# Epigenetic constraint of cellular genomes evolutionarily links genetic variation to function

**DOI:** 10.1101/2024.10.28.620690

**Authors:** Enakshi Sinniah, Dalia Mizikovsky, Woo Jun Shim, Chris Siu Yeung Chow, Yassine Souilmi, Fei-Fei Cheng, Zhili Zeng, Jordan Laurie, Matthew Foster, Sonia Shah, Mikael Bodén, Jian Zeng, Bastien Llamas, Nathan J. Palpant

## Abstract

Cellular diversity is a product of evolution acting to drive divergent regulatory programs from a common genome. Here, we use cross-cell-type epigenetic conservation to gain insight into the impact of selective constraints on genome function and phenotypic variation. By comparing chromatin accessibility across hundreds of diverse cell-types, we identify 1.4% of the human genome safeguarded by conserved domains of facultative heterochromatin, which we term regions under “cellular constraint”. We calculate single-base resolution cellular constraint scores and demonstrate robust prediction of functionally important coding and non-coding loci in a cell-type-, trait-, and disease-agnostic manner. Cellular constraint annotation enhances causal variant identification, drug discovery, and clinical diagnostic predictions. Furthermore, cell-constrained sequences share paradoxical evolutionary signals of positive and negative selection, suggesting a dynamic role in driving human adaptation. Overall, this study demonstrates that evolutionary chromatin dynamics can be leveraged to inform the translation of genetic discoveries into effective biological, therapeutic, and clinical outcomes.

## Supplementary Tables for "Epigenetic constraint of cellular genomes evolutionarily links genetic variation to function": Table_S1.xlsx (part 1 of 3)

### Sheet: Sheet 1
Table S1. Human cellular constraint scores for Refseq protein-coding genes.
gene_name	refseq_id	hg19_chr	hg19_start	hg19_end	epimap_CCS	roadmap_CCS
HOXC12	NM_173860.3	chr12	54348686	54352740	1	0.995675
HOXC11	NM_014212.4	chr12	54366909	54371427	0.999934	0.98579
HOTAIR	NR_047517.1	chr12	54356091	54368740	0.999917	0.990159
HOTAIR	NR_047518.1	chr12	54356091	54362698	0.999902	0.992743
HOTAIR	NR_003716.3	chr12	54356091	54362540	0.999901	0.992773
HOXC-AS3	NR_047506.1	chr12	54377734	54379303	0.999003	0.959332
HOXC10	NM_017409.4	chr12	54378929	54384063	0.998973	0.954708
MIR196A2	NR_029617.1	chr12	54385521	54385631	0.998963	0.94424
HOXC-AS2	NR_047505.1	chr12	54388991	54390569	0.997579	0.948714
HOXC13	NM_017410.3	chr12	54332614	54340328	0.997001	0.954278
HOXC9	NM_006897.3	chr12	54393944	54397121	0.996963	0.929909
HOXC-AS1	NR_047504.1	chr12	54392805	54393794	0.996846	0.943808
HOXC8	NM_022658.4	chr12	54402768	54406553	0.995777	0.897382
HOXC13-AS	NR_047507.1	chr12	54329111	54333427	0.994669	0.940233
MIR615	NR_030753.1	chr12	54427733	54427829	0.974423	0.88574
HOXC5	NM_018953.3	chr12	54426831	54429145	0.974413	0.887087
HOXC5	NR_003084.3	chr12	54410671	54429145	0.974363	0.892249
HOXC6	NM_153693.5	chr12	54410671	54424607	0.974357	0.893395
HOXC6	NM_004503.4	chr12	54422223	54424607	0.974241	0.893803
HOXC4	NM_014620.6	chr12	54410671	54449814	0.969975	0.863661
HOXC4	NM_153633.3	chr12	54447618	54449814	0.954194	0.802016
HOXD10	NM_002148.3	chr2	176981491	176984670	0.847834	0.726239
HOXD9	NM_014213.4	chr2	176987446	176989665	0.847834	0.714998
HOXD11	NM_021192.3	chr2	176972007	176974482	0.847834	0.715233
HOXD12	NM_021193.4	chr2	176964522	176967217	0.847834	0.728165
HOXD13	NM_000523.4	chr2	176957448	176960672	0.847765	0.691638
EVX2	NM_001080458.1	chr2	176944834	176948690	0.8476	0.698755
HOXD8	NM_001199746.2	chr2	176994432	176997423	0.842893	0.657569
HOXD8	NM_001199747.2	chr2	176994432	176997423	0.842893	0.657569
HOXD8	NM_019558.4	chr2	176994432	176997423	0.842893	0.657569
HOXD-AS2	NR_038435.1	chr2	176999568	177001826	0.842403	0.664451
LOC401021	NR_148241.1	chr2	177001339	177005119	0.842088	0.661427
MIR10B	NR_029609.1	chr2	177015030	177015140	0.835809	0.664689
HOXD4	NM_014621.3	chr2	177016277	177017954	0.835792	0.664499
HOXD3	NM_006898.5	chr2	177022034	177037826	0.835382	0.675333
HAGLROS	NR_110457.1	chr2	177042893	177043737	0.834086	0.66575
HAGLR	NR_110458.1	chr2	177037916	177042857	0.834086	0.66536
HAGLR	NR_110462.1	chr2	177037916	177042857	0.834086	0.66536
HAGLR	NR_110463.1	chr2	177037916	177042857	0.834086	0.66536
HAGLR	NR_110464.1	chr2	177037916	177042857	0.834086	0.66536
HAGLR	NR_110467.1	chr2	177037916	177042857	0.834086	0.66536
HAGLR	NR_110468.1	chr2	177037916	177042857	0.834086	0.66536
HAGLR	NR_110461.1	chr2	177037916	177052997	0.83067	0.646292
HAGLR	NR_110459.1	chr2	177037916	177053300	0.830564	0.6457
HAGLR	NR_110460.1	chr2	177037916	177053300	0.830564	0.6457
HAGLR	NR_110465.1	chr2	177037916	177053300	0.830564	0.6457
HAGLR	NR_110466.1	chr2	177037916	177053300	0.830564	0.6457
HAGLR	NR_033979.2	chr2	177037916	177053686	0.830435	0.644981
HOXD1	NM_024501.3	chr2	177053395	177055635	0.825303	0.620086
MIR7704	NR_106991.1	chr2	177053570	177053629	0.825303	0.616413
HOXA11-AS	NR_002795.2	chr7	27225026	27228912	0.752019	0.611357
HOXA11	NM_005523.6	chr7	27220775	27224851	0.751796	0.604623
HOXA13	NM_000522.5	chr7	27233982	27239710	0.751649	0.580404
HOTTIP	NR_037843.3	chr7	27240039	27246878	0.75163	0.581595
HOXA10	NR_037939.2	chr7	27210223	27219480	0.749904	0.565657
HOXA10	NM_018951.4	chr7	27210223	27213939	0.749438	0.553667
HOXA10-HOXA9	NR_037940.1	chr7	27202056	27219880	0.747915	0.561324
HOXA10-AS	NR_046609.1	chr7	27208517	27211534	0.74767	0.55531
MIR196B	NR_029911.1	chr7	27209098	27209182	0.746954	0.55802
HOXA9	NM_152739.4	chr7	27202056	27205156	0.74369	0.550057
HOXA7	NM_006896.4	chr7	27193334	27196294	0.737889	0.555601
HOXA-AS3	NR_038831.1	chr7	27186781	27195547	0.736193	0.549285
HOXA6	NM_024014.4	chr7	27185014	27187393	0.733828	0.542885
HOXA-AS3	NR_038832.1	chr7	27179982	27195547	0.73052	0.537453
HOXB9	NM_024017.5	chr17	46698517	46703720	0.729207	0.703677
MIR196A1	NR_029582.1	chr17	46709851	46709921	0.729207	0.69885
HOXB8	NM_024016.4	chr17	46689707	46692654	0.729119	0.686323
HOXB7	NM_004502.4	chr17	46684593	46688379	0.728714	0.660199
HOXB-AS3	NR_033205.1	chr17	46673319	46679703	0.728255	0.657022
HOXB-AS3	NR_110330.1	chr17	46673319	46679703	0.728255	0.657022
HOXB6	NM_001369397.2	chr17	46673112	46682348	0.728239	0.656163
HOXB6	NM_018952.5	chr17	46673112	46682348	0.728239	0.656163
HOXB-AS3	NR_033204.2	chr17	46669653	46683776	0.728124	0.652418
HOXB-AS3	NR_033203.1	chr17	46669653	46679703	0.728046	0.652005
HOXB-AS3	NR_110329.1	chr17	46669653	46679703	0.728046	0.652005
HOXB-AS3	NR_033201.2	chr17	46667781	46683776	0.728023	0.648816
HOXB-AS3	NR_033202.2	chr17	46667781	46679703	0.727923	0.647238
HOXB-AS3	NR_110331.1	chr17	46667781	46679703	0.727923	0.647238
HOXB5	NM_002147.3	chr17	46668618	46671103	0.727226	0.628171
MIR10A	NR_029608.1	chr17	46657199	46657309	0.719511	0.60478
HOXA5	NM_019102.4	chr7	27180670	27183300	0.714958	0.513182
HOXB4	NM_024015.5	chr17	46652868	46655712	0.713739	0.544907
HOXB3	NM_001330322.2	chr17	46626231	46659741	0.676699	0.502294
HOXB3	NM_001330323.1	chr17	46626231	46652459	0.665675	0.482548
HOXB3	NM_002146.4	chr17	46626231	46651810	0.664539	0.481526
EN2	NM_001427.4	chr7	155250823	155257526	0.624559	0.454241
CNPY1	NM_001369815.1	chr7	155293823	155302857	0.614431	0.355407
CNPY1	NM_001369816.1	chr7	155293823	155302857	0.614431	0.355407
CNPY1	NM_001369818.1	chr7	155293823	155302857	0.614431	0.355407
CNPY1	NR_163159.1	chr7	155293823	155302857	0.614431	0.355407
CNPY1	NR_163160.1	chr7	155293823	155302857	0.614431	0.355407
CNPY1	NR_163161.1	chr7	155293823	155302857	0.614431	0.355407
CNPY1	NR_163162.1	chr7	155293823	155302857	0.614431	0.355407
CNPY1	NR_163163.1	chr7	155293823	155302857	0.614431	0.355407
CNPY1	NR_163164.1	chr7	155293823	155302857	0.614431	0.355407
CNPY1	NR_163165.1	chr7	155293823	155302857	0.614431	0.355407
CNPY1	NM_001369820.1	chr7	155293823	155302569	0.614428	0.355243
CNPY1	NM_001369821.1	chr7	155293823	155302569	0.614428	0.355243
CNPY1	NR_163166.1	chr7	155293823	155302569	0.614428	0.355243
CNPY1	NR_163167.1	chr7	155293823	155302569	0.614428	0.355243
CNPY1	NM_001103176.2	chr7	155293823	155326557	0.606827	0.35211
CNPY1	NM_001369814.1	chr7	155293823	155326557	0.606827	0.35211
CNPY1	NR_163157.1	chr7	155293823	155326557	0.606827	0.35211
CNPY1	NR_163158.1	chr7	155293823	155326557	0.606827	0.35211
HOXB-AS1	NR_102279.1	chr17	46621712	46628603	0.594273	0.4123
HOXB2	NM_002145.3	chr17	46620016	46622393	0.587117	0.411246
HOXA4	NM_002141.5	chr7	27168143	27170376	0.572423	0.362503
PAX2	NM_001304569.2	chr10	102495152	102589701	0.569365	0.48887
HOXA2	NM_006735.4	chr7	27139972	27142302	0.568889	0.371799
HOXA-AS2	NR_122069.1	chr7	27161537	27168379	0.568671	0.364993
HOTAIRM1	NR_038366.1	chr7	27135712	27139877	0.564563	0.368511
HOTAIRM1	NR_038367.1	chr7	27135712	27139877	0.564563	0.368511
PAX2	NM_000278.5	chr10	102505338	102589701	0.563594	0.478059
PAX2	NM_003988.5	chr10	102505338	102589701	0.563594	0.478059
PAX2	NM_003989.5	chr10	102505338	102589701	0.563594	0.478059
PAX2	NM_003990.5	chr10	102505338	102589701	0.563594	0.478059
PAX2	NM_003987.4	chr10	102505467	102589698	0.563512	0.477927
HOXA1	NM_153620.3	chr7	27132611	27135619	0.563096	0.359857
HOXA1	NM_005522.4	chr7	27132611	27135625	0.563095	0.359837
HOXA3	NM_153631.2	chr7	27145808	27166639	0.558001	0.362446
HOXA3	NM_030661.4	chr7	27145808	27159214	0.556153	0.361688
TLX1	NM_001195517.2	chr10	102891056	102897546	0.552068	0.508549
TLX1	NM_005521.4	chr10	102891056	102897546	0.552068	0.508549
TLX1NB	NR_130724.1	chr10	102874456	102901023	0.548725	0.485764
LOC105371031	NR_160724.1	chr15	89943401	89963130	0.523566	0.445378
TLX1NB	NR_130722.1	chr10	102849077	102890903	0.519618	0.41227
TLX1NB	NR_130723.1	chr10	102849077	102890903	0.519618	0.41227
MIR9-3HG	NR_015411.1	chr15	89921272	89941718	0.50581	0.393378
MIR9-3HG	NR_133003.1	chr15	89911329	89941718	0.504443	0.401765
MIR9-3HG	NR_133002.1	chr15	89905751	89941718	0.504007	0.405056
MIR9-3HG	NR_133001.1	chr15	89904809	89941718	0.503946	0.405491
MIR9-3	NR_029692.1	chr15	89911247	89911337	0.501631	0.42142
ZIC4	NR_033118.2	chr3	147103834	147110217	0.484698	0.42361
ZIC4	NR_033119.2	chr3	147103834	147110217	0.484698	0.42361
ZIC4	NR_040762.1	chr3	147103834	147110217	0.484698	0.42361
ZIC4	NM_001168378.1	chr3	147103834	147122071	0.484611	0.420034
ZIC4	NM_001168379.1	chr3	147103834	147123307	0.484598	0.419889
ZIC4	NM_001243256.1	chr3	147103834	147124596	0.484586	0.419767
ZIC4	NM_032153.5	chr3	147103834	147124596	0.484586	0.419767
ZIC1	NM_003412.4	chr3	147127151	147134506	0.484336	0.408047
BHLHE23	NM_080606.4	chr20	61637278	61638316	0.466883	0.332775
LINC00029	NR_028295.1	chr20	61665568	61668380	0.457528	0.268401
PRAC2	NM_001282275.2	chr17	46800546	46802120	0.446062	0.536289
PRAC2	NM_001282276.1	chr17	46801053	46802120	0.446062	0.536319
HOXB13	NM_006361.5	chr17	46802124	46806111	0.446062	0.535663
PRAC1	NM_032391.3	chr17	46799080	46799880	0.446062	0.534678
MIR3185	NR_036150.1	chr17	46801769	46801837	0.446062	0.536262
SNORA99	NR_132779.1	chr8	11562870	11563067	0.441855	0.448725
CNPY1	NM_001369813.1	chr7	155293823	155363441	0.408934	0.249083
LMX1B	NM_001174146.2	chr9	129376206	129463311	0.40353	0.398647
LMX1B	NM_001174147.2	chr9	129376206	129463311	0.40353	0.398647
LMX1B	NM_002316.4	chr9	129376206	129463311	0.40353	0.398647
ONECUT3	NM_001080488.2	chr19	1753504	1780987	0.37629	0.323739
ZIC5	NR_146225.1	chr13	100615217	100621426	0.367005	0.287054
ZIC5	NM_033132.4	chr13	100615217	100624163	0.366871	0.284671
ZIC5	NR_146224.1	chr13	100615217	100624163	0.366871	0.284671
LINC00554	NR_047483.1	chr13	100647152	100650163	0.366313	0.272455
ZIC2	NM_007129.5	chr13	100634037	100639019	0.366015	0.297525
UNCX	NM_001080461.3	chr7	1272507	1276962	0.355745	0.308579
GSX1	NM_145657.3	chr13	28366619	28368905	0.351099	0.299953
POM121L2	NM_033482.3	chr6	27276841	27280011	0.351092	0.315495
HAND2	NM_021973.3	chr4	174447241	174451380	0.347633	0.331054
HAND2-AS1	NR_136197.1	chr4	174449750	174463083	0.346892	0.307781
HAND2-AS1	NR_136192.1	chr4	174451521	174463083	0.346776	0.305993
HAND2-AS1	NR_136193.1	chr4	174451521	174463083	0.346776	0.305993
HAND2-AS1	NR_136194.1	chr4	174451521	174463083	0.346776	0.305993
HAND2-AS1	NR_136198.1	chr4	174451521	174463083	0.346776	0.305993
HAND2-AS1	NR_136199.1	chr4	174451521	174463083	0.346776	0.305993
HAND2-AS1	NR_136200.1	chr4	174451521	174463083	0.346776	0.305993
HAND2-AS1	NR_136201.1	chr4	174451521	174463083	0.346776	0.305993
HAND2-AS1	NR_003679.2	chr4	174451608	174463083	0.346769	0.305855
GATA4	NM_001308094.2	chr8	11534443	11617511	0.341166	0.365258
PRSS16	NM_005865.4	chr6	27215479	27224399	0.340479	0.296112
EN1	NM_001426.4	chr2	119599746	119605224	0.338713	0.340375
LOC100505588	NR_135129.1	chr9	126768555	126771675	0.335286	0.326779
LHX2	NM_004789.4	chr9	126774046	126795580	0.330287	0.294186
FENDRR	NR_036444.1	chr16	86521268	86542466	0.328162	0.313089
FOXF1	NM_001451.3	chr16	86544132	86549028	0.328014	0.293143
LINC01056	NR_033369.1	chr20	61669362	61685215	0.321255	0.196522
FENDRR	NR_033925.1	chr16	86508130	86542466	0.319844	0.282179
PAUPAR	NR_117094.1	chr11	31848113	31850850	0.31888	0.320079
HMX1	NM_018942.3	chr4	8868773	8873565	0.318244	0.319033
FEV	NM_017521.3	chr2	219845808	219849906	0.317209	0.318326
CRYBA2	NM_057093.2	chr2	219854911	219858144	0.317209	0.322703
CRYBA2	NM_057094.2	chr2	219854911	219858144	0.317209	0.322703
LINC00608	NR_015390.1	chr2	219841005	219842644	0.316631	0.293018
LINC00608	NR_024385.1	chr2	219841005	219842644	0.316631	0.293018
LBX1	NM_006562.4	chr10	102986732	102988717	0.316418	0.427073
LBX1-AS1	NR_029380.1	chr10	102989350	102998616	0.316418	0.422443
PAX6	NM_001310159.1	chr11	31814752	31828473	0.315727	0.303248
HMX1	NM_001306142.2	chr4	8847801	8873565	0.315548	0.309709
MIR375	NR_029867.1	chr2	219866366	219866430	0.314515	0.30742
NKX2-6	NM_001136271.2	chr8	23559963	23564111	0.314052	0.34466
LINC01749	NR_033370.1	chr20	61640734	61716423	0.312426	0.211336
LINC00461	NR_024383.2	chr5	87960262	87974265	0.308329	0.270694
LINC00461	NR_024384.2	chr5	87960262	87969157	0.308329	0.260859
MIR9-2	NR_030741.1	chr5	87962670	87962757	0.308329	0.253411
LINC00461	NR_152232.1	chr5	87960262	87986858	0.308329	0.281332
LINC00461	NR_152233.1	chr5	87960262	87986858	0.308329	0.281332
LINC00461	NR_152234.1	chr5	87960262	87980642	0.308329	0.276887
LINC00461	NR_152236.1	chr5	87960262	87980642	0.308329	0.276887
LINC00461	NR_152237.1	chr5	87960262	87980642	0.308329	0.276887
LINC00461	NR_152240.1	chr5	87960262	87972116	0.308329	0.266875
LINC00461	NR_152241.1	chr5	87960262	87969157	0.308329	0.260859
SIX3	NM_005413.4	chr2	45168840	45173210	0.307392	0.352097
SIX3-AS1	NR_103785.1	chr2	45167292	45168646	0.307392	0.350154
SIX3-AS1	NR_103786.1	chr2	45167292	45169017	0.307392	0.350436
LINC01833	NR_147194.1	chr2	45158259	45166027	0.307391	0.353821
LINC01833	NR_147195.1	chr2	45148218	45166338	0.307244	0.344464
WNT6	NM_006522.4	chr2	219724527	219738955	0.300518	0.257653
DLX6	NM_005222.4	chr7	96634864	96640352	0.299658	0.297724
DLX5	NM_005221.6	chr7	96649707	96654143	0.299556	0.308179
TFAP2A-AS1	NR_033910.1	chr6	10412550	10416402	0.29838	0.241497
DLX4	NM_001934.3	chr17	48050129	48052323	0.298357	0.319347
DLX4	NM_138281.3	chr17	48046553	48052323	0.298357	0.321597
PAX7	NM_002584.3	chr1	18957339	19062632	0.297354	0.293656
PAX7	NM_013945.3	chr1	18957339	19062632	0.297354	0.293656
TFAP2A	NM_001042425.2	chr6	10396909	10420293	0.29545	0.229222
NKX2-1	NM_001079668.3	chr14	36985601	36989437	0.294886	0.319938
NKX2-1	NM_003317.4	chr14	36985601	36988761	0.294886	0.320434
NKX2-1-AS1	NR_103710.1	chr14	36988482	36992221	0.294886	0.318185
TFAP2A	NM_001372066.1	chr6	10396909	10415307	0.29459	0.224851
TFAP2A	NM_001032280.3	chr6	10396909	10412624	0.293957	0.222276
GATA4	NM_002052.5	chr8	11561710	11617511	0.29205	0.323458
TBX5-AS1	NR_038440.1	chr12	114845999	114850637	0.291907	0.294393
DLX3	NM_005220.3	chr17	48067368	48072588	0.291662	0.282754
TFAP2A-AS2	NR_145448.1	chr6	10404734	10408160	0.290285	0.199875
LINC01398	NR_121680.1	chr1	46912344	46915376	0.286614	0.23845
LOC100129175	NR_046086.1	chr2	219866936	219880444	0.285706	0.251644
EMX1	NM_004097.3	chr2	73144647	73162020	0.284299	0.25928
PAX3	NM_000438.6	chr2	223158353	223163717	0.283049	0.315778
PAX3	NM_013942.5	chr2	223158353	223163717	0.283049	0.315778
CCDC140	NR_161172.1	chr2	223162865	223169936	0.283049	0.324564
NKX2-3	NM_145285.3	chr10	101292698	101296281	0.281686	0.303091
LINC01475	NR_120618.1	chr10	101286106	101290934	0.281686	0.29278
GATA4	NM_001308093.1	chr8	11565364	11617511	0.281568	0.315708
EMX2	NM_001165924.1	chr10	119301955	119309057	0.281537	0.289567
EMX2	NM_004098.4	chr10	119302256	119309057	0.281537	0.289611
MIR9-1	NR_029691.1	chr1	156390132	156390221	0.279753	0.28078
MNX1-AS1	NR_038835.1	chr7	156803550	156809118	0.278931	0.279144
MNX1	NM_001165255.1	chr7	156797546	156802129	0.278834	0.268933
MNX1-AS2	NR_147077.1	chr7	156799000	156799814	0.278834	0.268632
C5orf66-AS1	NR_105049.1	chr5	134374520	134375737	0.278801	0.262553
C5orf66-AS1	NR_105050.1	chr5	134374520	134375737	0.278801	0.262553
MNX1	NM_005515.4	chr7	156797547	156803357	0.278799	0.265697
MIR3131	NR_036081.1	chr2	219923409	219923472	0.278697	0.19622
PITX1	NM_002653.5	chr5	134363423	134369918	0.278619	0.228376
IHH	NM_002181.4	chr2	219919145	219925643	0.278604	0.196004
PAX7	NM_001135254.2	chr1	18957339	19075360	0.277719	0.278343
VAX1	NM_001112704.2	chr10	118892800	118897781	0.275934	0.283787
VAX1	NM_199131.3	chr10	118888030	118897781	0.275912	0.282385
MIR3663	NR_037436.1	chr10	118927188	118927285	0.274465	0.283453
MIR3663HG	NR_121650.1	chr10	118918166	118928566	0.274465	0.286414
MIR3663HG	NR_121651.1	chr10	118913031	118928566	0.274465	0.283085
C1orf61	NM_001320453.1	chr1	156374043	156399340	0.272846	0.252698
C1orf61	NR_135260.1	chr1	156374043	156399340	0.272846	0.252698
C1orf61	NR_135261.1	chr1	156374043	156399340	0.272846	0.252698
C1orf61	NR_135262.1	chr1	156374043	156399340	0.272846	0.252698
C1orf61	NR_135263.1	chr1	156374043	156399340	0.272846	0.252698
C1orf61	NR_135264.1	chr1	156374043	156399340	0.272846	0.252698
C1orf61	NM_006365.3	chr1	156374047	156399218	0.272814	0.25256
LINC01574	NR_108030.1	chr5	176170205	176170922	0.272092	0.250943
SLC32A1	NM_080552.3	chr20	37353128	37358015	0.270153	0.261773
C1orf61	NM_001320454.2	chr1	156374047	156391561	0.269772	0.240986
C1orf61	NM_001320455.2	chr1	156374047	156391561	0.269772	0.240986
C1orf61	NR_135265.3	chr1	156374047	156391561	0.269772	0.240986
C1orf61	NR_135266.3	chr1	156374047	156391561	0.269772	0.240986
C1orf61	NR_135267.3	chr1	156374047	156391561	0.269772	0.240986
C1orf61	NR_135268.3	chr1	156374047	156391561	0.269772	0.240986
CFAP65	NM_152389.4	chr2	219898413	219906238	0.268185	0.158511
FLJ12825	NR_026655.1	chr12	54452037	54516018	0.265937	0.323299
CDX2	NM_001265.6	chr13	28535054	28543452	0.265796	0.280293
CDX2	NM_001354700.1	chr13	28535054	28543505	0.265796	0.280331
LINC00543	NR_135254.1	chr13	28527662	28529500	0.265495	0.250775
HOXB1	NM_002144.4	chr17	46605887	46608373	0.265417	0.31133
LOC100240735	NR_026658.1	chr12	54472622	54475607	0.264775	0.248451
WNT10A	NM_025216.3	chr2	219745573	219758650	0.263305	0.204629
MSX1	NM_002448.3	chr4	4861391	4865663	0.262882	0.277571
C17orf102	NR_160787.1	chr17	32901141	32906388	0.261779	0.285422
NR2E1	NM_003269.5	chr6	108487225	108510009	0.261221	0.267536
FOXA2	NM_021784.4	chr20	22561641	22565101	0.260815	0.255167
FOXA2	NM_153675.3	chr20	22561635	22566128	0.260746	0.253265
LINC00261	NR_001558.3	chr20	22541190	22559280	0.260665	0.249797
CT75	NR_136638.1	chr2	223183189	223186441	0.259856	0.196803
CT75	NR_136639.1	chr2	223185379	223186441	0.259533	0.193481
CT75	NR_136640.1	chr2	223185379	223186441	0.259533	0.193481
CT75	NR_136641.1	chr2	223185379	223186441	0.259533	0.193481
BARHL2	NM_020063.2	chr1	91177095	91182859	0.259275	0.315847
NR2E1	NM_001286102.1	chr6	108489226	108510013	0.258738	0.263268
GATA2	NM_032638.5	chr3	128198269	128212044	0.258403	0.297488
GATA2	NM_001145661.2	chr3	128198269	128207373	0.258275	0.296952
GATA2	NM_001145662.1	chr3	128198264	128206764	0.258245	0.296866
PAX6	NM_001127612.2	chr11	31806339	31839509	0.256588	0.25714
PAX6	NM_001258462.2	chr11	31806339	31839509	0.256588	0.25714
PAX6	NM_001368919.1	chr11	31806339	31839509	0.256588	0.25714
PAX6	NM_001368921.1	chr11	31806339	31839509	0.256588	0.25714
PAX6	NM_001368923.1	chr11	31806339	31839509	0.256588	0.25714
PAX6	NR_160917.1	chr11	31806339	31839509	0.256588	0.25714
LOC105378933	NR_135034.1	chr1	119542966	119544028	0.254959	0.283814
LOC105378933	NR_135035.1	chr1	119542966	119544028	0.254959	0.283814
FOXD2	NM_004474.4	chr1	47903715	47906363	0.252638	0.26529
NKX2-5	NM_001166175.2	chr5	172659111	172662209	0.252547	0.274146
NKX2-5	NM_001166176.2	chr5	172659111	172662209	0.252547	0.274146
NKX2-5	NM_004387.4	chr5	172659111	172662209	0.252547	0.274146
GATA2-AS1	NR_125398.1	chr3	128208045	128222050	0.252158	0.28647
SOX2	NM_003106.4	chr3	181429712	181432224	0.251853	0.196204
PTF1A	NM_178161.3	chr10	23481240	23483174	0.251156	0.221713
OLIG2	NM_005806.4	chr21	34398242	34401493	0.251032	0.26288
LINC01159	NR_110373.1	chr2	105481954	105489053	0.249676	0.212911
LINC01159	NR_110374.1	chr2	105485681	105489053	0.249676	0.20974
CFAP65	NM_001278295.1	chr2	219891269	219906273	0.248796	0.151818
CFAP65	NM_001278296.2	chr2	219891269	219906238	0.248728	0.151761
NKX2-2	NM_002509.4	chr20	21491654	21494702	0.248567	0.269172
CFAP65	NM_194302.4	chr2	219867567	219906238	0.248187	0.182816
PAX6	NM_001368890.1	chr11	31806339	31834268	0.244867	0.243186
PAX6	NM_001310158.1	chr11	31806339	31833890	0.243849	0.241961
POU3F3	NM_006236.3	chr2	105470572	105475032	0.243764	0.182618
PAX6	NM_001368888.1	chr11	31806339	31833751	0.243468	0.241503
PAX6	NM_001258463.1	chr11	31806339	31833731	0.243413	0.241436
PAX6	NM_001368887.1	chr11	31806339	31833586	0.24301	0.240952
PAX6	NM_001368915.1	chr11	31806339	31833586	0.24301	0.240952
LINC01396	NR_125765.1	chr4	4846163	4852554	0.24229	0.235707
FOXD2-AS1	NR_026878.1	chr1	47897804	47900313	0.24151	0.225613
PDX1	NM_000209.4	chr13	28494136	28500450	0.241335	0.244479
PAX6	NM_000280.4	chr11	31806339	31832901	0.241049	0.238689
PAX6	NM_001258464.1	chr11	31806339	31832901	0.241049	0.238689
PAX6	NM_001604.5	chr11	31806339	31832901	0.241049	0.238689
PAX6	NM_001368893.1	chr11	31806339	31832870	0.240958	0.238585
PAX6	NM_001368894.1	chr11	31806339	31832870	0.240958	0.238585
PAX6	NM_001368910.1	chr11	31806339	31832870	0.240958	0.238585
PAX6	NM_001368912.1	chr11	31806339	31832870	0.240958	0.238585
PAX6	NM_001368914.1	chr11	31806339	31832870	0.240958	0.238585
PAX6	NM_001368917.1	chr11	31806339	31832870	0.240958	0.238585
PAX6	NM_001368922.1	chr11	31806339	31832870	0.240958	0.238585
PAX6	NM_001368926.1	chr11	31806339	31832870	0.240958	0.238585
PAX6	NM_001368927.1	chr11	31806339	31832870	0.240958	0.238585
PRDM13	NM_021620.3	chr6	100054649	100063454	0.240686	0.254446
PAX6	NM_001258465.2	chr11	31806339	31832669	0.240362	0.2379
PAX6	NM_001368892.1	chr11	31806339	31832669	0.240362	0.2379
PAX6	NM_001368904.1	chr11	31806339	31832669	0.240362	0.2379
PAX6	NM_001368905.1	chr11	31806339	31832669	0.240362	0.2379
PAX6	NM_001368909.1	chr11	31806339	31832669	0.240362	0.2379
PAX6	NM_001368911.1	chr11	31806339	31832669	0.240362	0.2379
PAX6	NM_001368913.1	chr11	31806339	31832669	0.240362	0.2379
PAX6	NM_001368916.1	chr11	31806339	31832669	0.240362	0.2379
PAX6	NM_001368918.1	chr11	31806339	31832669	0.240362	0.2379
PAX6	NM_001368920.1	chr11	31806339	31832669	0.240362	0.2379
PAX6	NM_001368925.1	chr11	31806339	31832669	0.240362	0.2379
PAX6	NM_001368928.1	chr11	31806339	31832669	0.240362	0.2379
PAX6	NR_160916.1	chr11	31806339	31832669	0.240362	0.2379
HPCAL4	NM_001282396.1	chr1	40144319	40157157	0.240004	0.15846
HPCAL4	NM_001282397.1	chr1	40144319	40157157	0.240004	0.15846
HPCAL4	NM_016257.4	chr1	40144319	40157105	0.23999	0.158418
PITX2	NM_000325.6	chr4	111538578	111544233	0.238609	0.263278
PITX2	NM_001204397.1	chr4	111538578	111563279	0.238504	0.255124
PITX2	NM_001204398.1	chr4	111538578	111563279	0.238504	0.255124
PITX2	NM_001204399.1	chr4	111538578	111563279	0.238504	0.255124
PITX2	NM_153426.2	chr4	111538578	111563279	0.238504	0.255124
PITX2	NM_153427.2	chr4	111538578	111563279	0.238504	0.255124
CISTR	NR_104333.1	chr12	54144230	54145619	0.237842	0.243914
LINC01097	NR_034054.1	chr4	13527942	13533041	0.236972	0.280418
NKX3-2	NM_001189.4	chr4	13542453	13546132	0.236972	0.267365
LINC01096	NR_015450.1	chr4	13547699	13549448	0.236972	0.20412
PAX6	NM_001368889.1	chr11	31806339	31831507	0.236729	0.233625
TFAP2B	NM_003221.4	chr6	50786583	50815332	0.236515	0.237049
CISTR	NR_104332.1	chr12	54144230	54150818	0.236468	0.240664
CDKN2A-DT	NR_024274.1	chr9	21967137	21967753	0.236202	0.206971
CDKN2A	NM_058197.4	chr9	21967750	21974826	0.236179	0.200281
CDKN2A	NM_000077.4	chr9	21967750	21975132	0.236178	0.199847
CDKN2A	NM_001195132.1	chr9	21967750	21975132	0.236178	0.199847
URAD	NM_001105577.2	chr13	28551853	28562830	0.235692	0.245575
DMRT3	NM_021240.4	chr9	976654	991732	0.233476	0.192233
OLIG1	NM_138983.3	chr21	34442446	34444719	0.233435	0.206558
OLIG3	NM_175747.2	chr6	137813335	137815531	0.232411	0.259677
NR2F1	NM_005654.6	chr5	92918927	92930317	0.232325	0.181003
BCAN	NM_198427.2	chr1	156611908	156623264	0.232245	0.203297
OTP	NM_032109.3	chr5	76924536	76934538	0.22982	0.230234
NEUROG1	NM_006161.3	chr5	134869971	134871654	0.229	0.283425
FOXD1	NM_004472.3	chr5	72742092	72744602	0.228525	0.192651
PAX6	NM_001368891.1	chr11	31806339	31829170	0.228303	0.223629
PAX6	NM_001368924.1	chr11	31806339	31829170	0.228303	0.223629
SIM2	NM_009586.5	chr21	38071414	38118625	0.225824	0.219347
MIR6720	NR_106778.1	chr6	1390548	1390646	0.225214	0.203832
FOXF2	NM_001452.2	chr6	1389810	1395838	0.225178	0.210875
GDF6	NM_001001557.4	chr8	97154560	97173034	0.225083	0.222566
NKX6-1	NM_006168.2	chr4	85414435	85419387	0.224534	0.230301
GATA3-AS1	NR_104329.1	chr10	8092438	8094454	0.224105	0.269353
GATA3-AS1	NR_104328.1	chr10	8092438	8094458	0.224104	0.269352
GATA3-AS1	NR_104330.1	chr10	8092438	8094458	0.224104	0.269352
MT1JP	NR_036677.1	chr16	56669650	56670998	0.224059	0.200827
CDKN2A	NM_058195.3	chr9	21967750	21994490	0.224043	0.174078
GATA3-AS1	NR_024256.1	chr10	8092412	8095447	0.22402	0.268324
GATA3-AS1	NR_104336.1	chr10	8094205	8095385	0.223912	0.267054
GATA3-AS1	NR_104327.1	chr10	8094205	8095412	0.223898	0.266919
FOXCUT	NR_125804.1	chr6	1605765	1607593	0.223784	0.215105
MT1A	NM_005946.3	chr16	56672577	56673999	0.223586	0.199332
MT1M	NM_176870.3	chr16	56666570	56667893	0.223336	0.195257
LINC00945	NR_104056.1	chr21	34430134	34437385	0.223043	0.178302
IRX4	NM_001278634.2	chr5	1877526	1887059	0.222943	0.241493
IRX4	NM_001278635.1	chr5	1877540	1887098	0.222942	0.241418
IRX4	NM_001278632.1	chr5	1877540	1887293	0.222938	0.241095
IRX4	NM_001278633.1	chr5	1877540	1887293	0.222938	0.241095
IRX4	NM_016358.3	chr5	1877526	1883039	0.222926	0.243225
CDKN2A	NM_001363763.2	chr9	21967750	21995323	0.222734	0.171893
BCAN	NM_021948.5	chr1	156611908	156629320	0.222646	0.190542
DLX1	NM_001038493.2	chr2	172950234	172954402	0.221802	0.262896
DLX1	NM_178120.5	chr2	172950234	172954402	0.221802	0.262896
OTX2	NM_001270523.2	chr14	57266622	57277197	0.221755	0.245681
OTX2	NM_001270524.2	chr14	57266622	57277197	0.221755	0.245681
OTX2	NM_021728.4	chr14	57266622	57277197	0.221755	0.245681
OTX2	NR_073034.2	chr14	57266622	57277197	0.221755	0.245681
OTX2	NM_001270525.2	chr14	57266622	57272385	0.221755	0.244784
OTX2	NM_172337.3	chr14	57266622	57272385	0.221755	0.244784
OTX2	NR_073036.2	chr14	57266622	57272385	0.221755	0.244784
PAX6	NM_001368906.1	chr11	31806339	31827549	0.221367	0.215378
RSPO1	NM_001038633.4	chr1	38076950	38100564	0.220869	0.216784
RSPO1	NM_001242908.2	chr1	38076950	38100564	0.220869	0.216784
RSPO1	NM_001242909.2	chr1	38076950	38100564	0.220869	0.216784
RSPO1	NM_001242910.2	chr1	38076950	38100564	0.220869	0.216784
MT1DP	NR_003658.2	chr16	56677715	56678853	0.219918	0.187891
MT1DP	NR_027781.1	chr16	56677598	56678853	0.219837	0.187612
LINC02075	NR_110805.1	chr17	47535222	47539111	0.219562	0.231331
DLX2	NM_004405.4	chr2	172964165	172967628	0.219366	0.24662
OSTM1-AS1	NR_145458.1	chr6	108444836	108480599	0.219176	0.240511
MIR1469	NR_031715.1	chr15	96876489	96876536	0.217869	0.17948
DLX2-DT	NR_126376.1	chr2	172967733	172974710	0.217591	0.235164
FOXG1	NM_005249.5	chr14	29235992	29239483	0.217523	0.158603
LINC01551	NR_026732.1	chr14	29241909	29247766	0.217429	0.16185
SIM2	NM_005069.6	chr21	38071414	38122218	0.217332	0.210073
NEUROD2	NM_006160.4	chr17	37760020	37764173	0.21732	0.237441
SOX1	NM_005986.3	chr13	112721462	112726020	0.217169	0.190991
SFTA3	NR_161364.1	chr14	36942492	36988761	0.217065	0.233703
SFTA3	NR_161365.1	chr14	36942492	36988761	0.217065	0.233703
FOXC1	NM_001453.3	chr6	1610149	1614132	0.216957	0.197141
PAX6	NM_001368908.1	chr11	31806339	31826589	0.216737	0.20989
NR2F2	NM_001145156.1	chr15	96875793	96883492	0.215641	0.178391
LINC02282	NR_135255.1	chr14	29252696	29254993	0.215327	0.151215
BARX1	NM_021570.4	chr9	96713908	96717637	0.215222	0.240613
BARX1-DT	NR_144455.1	chr9	96718115	96720204	0.215222	0.239178
NR2F2	NM_001145157.2	chr15	96876993	96883487	0.215215	0.177943
NR2F2	NM_021005.4	chr15	96873928	96883487	0.214745	0.177929
FEZF2	NM_018008.4	chr3	62355355	62359225	0.214613	0.210611
NR2F2	NM_001145155.2	chr15	96869274	96883487	0.214498	0.181121
TLX3	NM_021025.4	chr5	170736251	170739143	0.214269	0.243845
HAND1	NM_004821.3	chr5	153854531	153857787	0.213729	0.257026
MT1H	NM_005951.2	chr16	56703725	56705041	0.213088	0.192224
MT1G	NM_001301267.2	chr16	56700641	56701977	0.212809	0.191924
MT1G	NM_005950.3	chr16	56700641	56701977	0.212809	0.191924
MIR6127	NR_106742.1	chr1	22959750	22959859	0.212806	0.145033
LHX5	NM_022363.3	chr12	113899837	113909676	0.212725	0.263484
LHX5-AS1	NR_126425.1	chr12	113909807	113918286	0.212725	0.270272
DLX6-AS1	NR_015448.1	chr7	96597826	96643377	0.212605	0.226643
HAPLN2	NM_021817.3	chr1	156589206	156595517	0.212555	0.169632
PAX6	NM_001310160.1	chr11	31806339	31825785	0.212506	0.204987
PAX6	NM_001310161.2	chr11	31806339	31825607	0.211522	0.203864
PAX6	NM_001368901.1	chr11	31806339	31825607	0.211522	0.203864
FOXA1	NM_004496.5	chr14	38058756	38064454	0.211039	0.197276
PRDM16-DT	NR_024371.1	chr1	2980635	2984289	0.210743	0.178353
PAX6	NM_001368899.1	chr11	31806339	31825221	0.209324	0.201351
PAX6	NM_001368900.1	chr11	31806339	31825221	0.209324	0.201351
PAX6	NM_001368902.1	chr11	31806339	31825221	0.209324	0.201351
PAX6	NM_001368903.1	chr11	31806339	31825221	0.209324	0.201351
PAX6	NM_001368907.1	chr11	31806339	31825221	0.209324	0.201351
PAX6	NM_001368929.1	chr11	31806339	31825221	0.209324	0.201351
SOX17	NM_022454.4	chr8	55370494	55373452	0.209169	0.211868
LINC00682	NR_104143.1	chr4	41881537	41884628	0.208645	0.230589
CDH22	NM_021248.3	chr20	44802377	44937137	0.208409	0.218815
MT1F	NM_005949.4	chr16	56691870	56693215	0.208274	0.166607
MT1F	NM_001301272.1	chr16	56691854	56693215	0.208178	0.166461
WNT1	NM_005430.4	chr12	49372104	49376403	0.207398	0.192547
PRDM16-DT	NR_015440.1	chr1	2976180	2984289	0.206863	0.172718
HMX3	NM_001105574.2	chr10	124895485	124898939	0.206684	0.25098
HMX2	NM_005519.1	chr10	124907637	124910188	0.206579	0.250122
LINC01143	NR_126384.1	chr2	71115000	71117114	0.206517	0.251621
LINC01143	NR_126384.1	chr2_kb663603_fix	454151	456265	0.206517	0.251621
SFTA3	NR_138597.1	chr14	36942492	36982990	0.205975	0.221136
SFTA3	NR_138598.1	chr14	36942492	36982990	0.205975	0.221136
SFTA3	NR_138599.1	chr14	36942492	36982990	0.205975	0.221136
SFTA3	NR_138600.1	chr14	36942492	36982990	0.205975	0.221136
SFTA3	NR_138601.1	chr14	36942492	36982990	0.205975	0.221136
RAX	NM_013435.3	chr18	56934269	56940686	0.205653	0.217461
MIR129-2	NR_029697.1	chr11	43602943	43603033	0.205631	0.24795
DNAJB8-AS1	NR_037890.1	chr3	128182436	128191160	0.205469	0.212015
SFTA3	NR_161362.1	chr14	36942492	36982740	0.205423	0.220499
SFTA3	NR_161363.1	chr14	36942492	36982740	0.205423	0.220499
POU3F2	NM_005604.4	chr6	99282449	99287334	0.204446	0.186709
PNKY	NR_148381.1	chr6	99278016	99279576	0.204446	0.202181
SIX2	NM_016932.5	chr2	45232320	45236591	0.203516	0.230352
TBX3	NM_005996.4	chr12	115108059	115121980	0.202525	0.201541
TBX3	NM_016569.4	chr12	115108059	115121980	0.202525	0.201541
MT1B	NM_005947.3	chr16	56685797	56687116	0.20201	0.164715
MIR670HG	NR_131246.1	chr11	43590855	43591950	0.201858	0.219307
SRCIN1	NM_025248.3	chr17	36686265	36762205	0.201668	0.183331
SRCIN1	NM_025248.3	chr17_gl383559_fix	313650	336476	0.201668	0.183331
MMP9	NM_004994.3	chr20	44637546	44645200	0.201092	0.17336
SLC12A5-AS1	NR_147699.1	chr20	44642140	44650712	0.199736	0.169862
NKX3-1	NM_006167.4	chr8	23536209	23540451	0.199238	0.200117
NKX3-1	NR_046072.2	chr8	23536209	23540451	0.199238	0.200117
NKX3-1	NM_001256339.1	chr8	23536205	23540402	0.199141	0.20012
TBX1	NM_080647.1	chr22	19744225	19754855	0.199111	0.195828
FOXB1	NM_012182.3	chr15	60296509	60299643	0.197352	0.209721
NEUROG3	NM_020999.4	chr10	71331453	71333178	0.197218	0.237316
WT1-AS	NR_023920.2	chr11	32457063	32460136	0.197085	0.215627
WT1-AS	NR_120546.1	chr11	32457584	32461003	0.197085	0.215705
WT1-AS	NR_120547.1	chr11	32457063	32461003	0.197085	0.215488
WT1-AS	NR_120549.1	chr11	32457063	32458600	0.197085	0.215399
ULBP1	NM_001317089.2	chr6	150285078	150294851	0.196295	0.254471
ULBP1	NM_025218.4	chr6	150285078	150294851	0.196295	0.254471
ULBP1	NR_133659.2	chr6	150285078	150294851	0.196295	0.254471
OTOP2	NM_178160.3	chr17	72920367	72930007	0.195918	0.181374
SHH	NM_000193.4	chr7	155592673	155605157	0.193188	0.196242
SHH	NM_001310462.2	chr7	155592673	155601857	0.193179	0.191564
SHH	NR_132318.2	chr7	155592673	155601857	0.193179	0.191564
SHH	NR_132319.2	chr7	155592673	155601857	0.193179	0.191564
POU4F2	NM_004575.3	chr4	147560044	147563626	0.192979	0.180912
NKX2-8	NM_014360.4	chr14	37049208	37051819	0.192961	0.212049
SKOR2	NM_001037802.3	chr18	44757493	44778031	0.192889	0.17783
PAX9	NM_006194.3	chr14	37126772	37147012	0.19248	0.20218
FOXL2	NM_023067.4	chr3	138663065	138665979	0.190952	0.216954
LINC01391	NR_121649.1	chr3	138654030	138662862	0.190912	0.220363
SP8	NM_182700.6	chr7	20821898	20826505	0.190835	0.191136
SP8	NM_198956.4	chr7	20821898	20826505	0.190835	0.191136
BTNL9	NM_152547.5	chr5	180467265	180488521	0.190143	0.190565
FOXE3	NM_012186.3	chr1	47881956	47883724	0.190134	0.190055
MYOD1	NM_002478.5	chr11	17741117	17743683	0.189429	0.199438
BTNL9	NM_001308245.2	chr5	180467265	180484169	0.188946	0.187119
LOC780529	NR_158457.1	chr13	79170256	79173754	0.188839	0.208277
POU4F1	NM_006237.4	chr13	79172496	79177687	0.188833	0.210058
TBX1	NM_080646.1	chr22	19744225	19767069	0.188704	0.183169
USH1G	NM_001282489.3	chr17	72912174	72919350	0.188632	0.159217
USH1G	NM_173477.5	chr17	72912174	72919350	0.188632	0.159217
PAX6	NM_001368930.1	chr11	31806339	31822209	0.188499	0.180226
MSX2	NM_001363626.2	chr5	174151584	174157899	0.188085	0.187151
MSX2	NM_002449.5	chr5	174151584	174157899	0.188085	0.187151
LHX1	NM_005568.5	chr17	35294771	35301912	0.187918	0.24233
LHX1-DT	NR_135668.1	chr17	35289408	35293960	0.187918	0.244306
SSTR5-AS1	NR_027242.1	chr16	1114080	1128731	0.187543	0.221093
IRX2	NM_033267.5	chr5	2746278	2751791	0.187258	0.125578
IRX2	NM_001134222.2	chr5	2745958	2751791	0.187235	0.125152
FOXL2NB	NM_001040061.3	chr3	138666058	138672832	0.187229	0.208719
MIR9718	NR_162089.1	chr14	61115365	61115429	0.187068	0.2115
CTD-2194D22.4	NR_109912.1	chr5	1887444	1900607	0.186572	0.190747
SIX1	NM_005982.4	chr14	61110138	61116195	0.18623	0.207266
C1QL2	NM_182528.4	chr2	119913818	119916327	0.185913	0.188669
DUOXA2	NM_207581.4	chr15	45406523	45410619	0.185618	0.182912
DMBX1	NM_172225.2	chr1	46955507	46981888	0.185491	0.165114
ROBO3	NM_022370.4	chr11	124735327	124751367	0.185101	0.176972
SSTR5	NM_001172560.1	chr16	1122755	1131454	0.184932	0.213435
TMEM275	NM_001357063.3	chr1	46997837	47001187	0.183911	0.123911
NRN1	NM_001278710.1	chr6	5998231	6007838	0.183821	0.215888
NRN1	NM_016588.3	chr6	5998231	6007158	0.183821	0.216258
NRN1	NM_001278711.1	chr6	5998231	6004277	0.183821	0.217133
PHOX2B	NM_003924.4	chr4	41746098	41750742	0.183587	0.237543
GBX2	NM_001301687.2	chr2	237073878	237077029	0.183438	0.198065
GBX2	NM_001485.4	chr2	237073878	237077029	0.183438	0.198065
SALRNA1	NR_126480.1	chr14	61105933	61107134	0.183326	0.199989
RBFOX3	NM_001350451.2	chr17	77085426	77478680	0.182881	0.191704
RBFOX3	NM_001350451.2	chr17_jh591186_fix	66459	195057	0.182881	0.191704
RBFOX3	NM_001350453.2	chr17	77085426	77478680	0.182881	0.191704
RBFOX3	NM_001350453.2	chr17_jh591186_fix	66459	195057	0.182881	0.191704
ALOX12B	NM_001139.3	chr17	7975953	7991034	0.181768	0.153664
DDN	NM_015086.2	chr12	49388931	49393158	0.181415	0.147533
LINC00237	NR_147212.1	chr20	21068244	21086999	0.181014	0.184755
SSTR5	NM_001053.4	chr16	1128825	1131454	0.180866	0.206346
MIR8089	NR_107056.1	chr5	180470402	180470484	0.180566	0.170269
SP9	NM_001145250.2	chr2	175199681	175203228	0.180444	0.206523
LINC01305	NR_038897.1	chr2	175190754	175195371	0.180417	0.209333
PAX1	NM_006192.5	chr20	21686301	21699119	0.180411	0.182357
PAX1	NM_001257096.1	chr20	21686296	21699124	0.18041	0.182352
C5orf38	NM_001294337.1	chr5	2752244	2755511	0.180015	0.125375
C5orf38	NM_178569.3	chr5	2752244	2755511	0.180015	0.125375
C5orf38	NM_001306150.1	chr5	2752244	2754490	0.179935	0.124035
SCN4B	NM_174934.3	chr11	118004091	118023630	0.179824	0.148137
LOC101928416	NR_120467.1	chr12	132906435	132908161	0.179738	0.141789
LOC101928416	NR_120467.1	chr12_gl383548_fix	103888	105614	0.179738	0.141789
SCN4B	NM_001142348.2	chr11	118004091	118023538	0.179713	0.147995
ARX	NM_139058.3	chrX	25021810	25034082	0.179627	0.178922
C5orf38	NM_001306149.2	chr5	2752006	2758692	0.179605	0.126148
C5orf38	NM_001365688.1	chr5	2752006	2758692	0.179605	0.126148
C5orf38	NM_001365689.1	chr5	2752006	2758692	0.179605	0.126148
C5orf38	NR_122125.2	chr5	2752006	2758692	0.179605	0.126148
C5orf38	NR_122126.2	chr5	2752006	2758692	0.179605	0.126148
VSX1	NM_199425.2	chr20	25059178	25063015	0.178909	0.169691
C5orf38	NM_001365685.1	chr5	2752006	2754490	0.178901	0.12187
LINC00599	NR_024281.1	chr8	9757573	9760839	0.178824	0.195792
MIR124-1	NR_029668.1	chr8	9760897	9760982	0.178824	0.19515
DNAJB8	NM_153330.5	chr3	128181279	128186091	0.178619	0.188565
TMEM132E	NM_001304438.2	chr17	32906600	32966337	0.178191	0.216499
MEF2C-AS2	NR_146284.1	chr5	87972035	88018648	0.17816	0.179962
VSX1	NM_014588.5	chr20	25056071	25063015	0.178106	0.165247
PAX9	NM_001372076.1	chr14	37131064	37148567	0.177798	0.18117
SLC18A3	NM_003055.3	chr10	50818355	50820766	0.1775	0.18703
EVX1	NM_001304519.2	chr7	27282420	27287449	0.176428	0.425349
EVX1	NM_001304520.2	chr7	27282420	27287449	0.176428	0.425349
EVX1	NM_001989.5	chr7	27282420	27287449	0.176428	0.425349
EVX1-AS	NR_120507.1	chr7	27281047	27286848	0.176428	0.425781
NPTX1	NM_002522.4	chr17	78440633	78450407	0.176221	0.180414
SLC17A7	NM_020309.4	chr19	49932657	49944784	0.17617	0.210603
GFY	NM_001195256.1	chr19	49929687	49932075	0.17617	0.214362
PTH2	NM_178449.4	chr19	49925675	49926698	0.17617	0.213685
VSX1	NM_001256271.1	chr20	25051520	25063015	0.176081	0.157067
VSX1	NM_001256272.1	chr20	25051520	25063015	0.176081	0.157067
VSX1	NR_045948.1	chr20	25051520	25063015	0.176081	0.157067
VSX1	NR_045951.1	chr20	25051520	25063015	0.176081	0.157067
OTOP3	NM_178233.2	chr17	72931896	72946087	0.175805	0.157286
MIR1-1	NR_029780.1	chr20	61151512	61151583	0.175692	0.155484
MIR1-1	NR_029780.1	chr20_gl582979_fix	97823	97894	0.175692	0.155484
OTOP3	NM_001272005.2	chr17	72931992	72946087	0.175657	0.15708
LINC02381	NR_026656.1	chr12	54519854	54526627	0.175609	0.296682
WNT10B	NM_003394.4	chr12	49359122	49365518	0.174879	0.148922
TBX1	NM_005992.1	chr22	19744225	19771116	0.174339	0.168135
NEUROG2	NM_024019.4	chr4	113434671	113437336	0.172891	0.178908
FOXE1	NM_004473.4	chr9	100615507	100618999	0.172313	0.196738
MIR4314	NR_036201.1	chr17	7991373	7991465	0.172309	0.137591
MIR670	NR_031577.1	chr11	43581205	43581303	0.172255	0.18616
LINC01230	NR_110643.1	chr9	1048142	1048641	0.171992	0.202121
NGFR	NM_002507.4	chr17	47572654	47592370	0.17143	0.181102
DMRT2	NM_001370531.1	chr9	1050356	1055866	0.17121	0.189138
DUOXA1	NM_001276264.2	chr15	45409563	45422077	0.171087	0.157702
DUOXA1	NM_001276267.2	chr15	45409563	45422077	0.171087	0.157702
DUOXA1	NM_001276268.2	chr15	45409563	45422077	0.171087	0.157702
DUOXA1	NM_144565.4	chr15	45409563	45422077	0.171087	0.157702
IRX1	NM_024337.4	chr5	3595945	3601517	0.17108	0.170344
LOC100505585	NR_135626.1	chr19	42432971	42434288	0.170961	0.184747
LOC100505585	NR_135626.1	chr19_ke332505_fix	497858	499175	0.170961	0.184747
RBFOX3	NM_001082575.2	chr17	77085426	77512230	0.170905	0.180284
RBFOX3	NM_001082575.2	chr17_jh591186_fix	66459	100154	0.170905	0.180284
NR5A1	NM_004959.5	chr9	127243514	127269678	0.170778	0.158585
SCN4B	NM_001142349.2	chr11	118004091	118016148	0.170182	0.139095
SCN4B	NR_024527.2	chr11	118004091	118016148	0.170182	0.139095
INHBB	NM_002193.4	chr2	121103711	121109379	0.170113	0.164173
DUOXA1	NM_001276265.1	chr15	45409563	45415241	0.1701	0.160452
TBX2	NM_005994.4	chr17	59477203	59486827	0.169695	0.177453
DMRT2	NM_001370533.1	chr9	1050356	1057552	0.16959	0.182972
DMRT2	NM_006557.7	chr9	1050356	1057552	0.16959	0.182972
DMRT2	NM_181872.6	chr9	1050356	1057552	0.16959	0.182972
DMRT2	NM_001130865.2	chr9	1050353	1057554	0.169586	0.182969
DMRT2	NM_001370532.1	chr9	1051486	1057552	0.169142	0.180217
DMRT2	NR_163472.1	chr9	1051486	1057552	0.169142	0.180217
LHX3	NM_001363746.1	chr9	139088095	139093520	0.168711	0.177202
LHX3	NM_014564.5	chr9	139088095	139095035	0.168711	0.176141
LHX3	NM_178138.6	chr9	139088095	139096974	0.168707	0.175298
SLC26A10	NM_133489.2	chr12	58013692	58019934	0.168543	0.177065
OSR2	NM_001142462.3	chr8	99956669	99964328	0.168471	0.196835
OSR2	NM_001286841.1	chr8	99956630	99964332	0.16847	0.196819
OSR2	NM_053001.3	chr8	99956630	99964332	0.16847	0.196819
LOC101927583	NR_120450.1	chr12	58012187	58015686	0.168388	0.174393
B4GALNT1	NM_001276468.2	chr12	58017191	58026462	0.168099	0.174226
B4GALNT1	NM_001478.5	chr12	58017191	58026984	0.168052	0.173477
B4GALNT1	NM_001276469.1	chr12	58023111	58027022	0.167342	0.168539
DUOXA1	NM_001276266.1	chr15	45411270	45415241	0.16686	0.155708
GATA5	NM_080473.5	chr20	61038552	61051051	0.16633	0.188505
GATA5	NM_080473.5	chr20_gl582979_fix	7014	19513	0.16633	0.188505
LHX9	NM_001014434.1	chr1	197881634	197899273	0.166164	0.19597
ISL1	NM_002202.3	chr5	50679281	50690564	0.165637	0.164956
LINC02116	NR_104602.1	chr5	1856083	1856682	0.164947	0.136223
EOMES	NM_001278183.1	chr3	27757439	27764206	0.164839	0.158356
EOMES	NM_001278182.2	chr3	27757443	27763814	0.164829	0.15802
EOMES	NM_005442.4	chr3	27757443	27763814	0.164829	0.15802
MIR4456	NR_039661.1	chr5	535954	535997	0.164801	0.147702
OTX1	NM_014562.4	chr2	63277964	63284966	0.164613	0.17432
OTX1	NR_130153.2	chr2	63277964	63284966	0.164613	0.17432
OTX1	NM_001199770.2	chr2	63276869	63284966	0.164477	0.173113
CDKN2B	NM_004936.4	chr9	22002901	22009304	0.164402	0.109658
CDKN2B	NM_078487.2	chr9	22002901	22009312	0.164389	0.109645
TMEM151B	NM_001137560.2	chr6	44238186	44247181	0.164381	0.120292
TCTE1	NM_182539.4	chr6	44246470	44265435	0.164234	0.124631
TCHH	NM_007113.3	chr1	152078792	152087930	0.164152	0.186982
MIR4281	NR_036239.1	chr5	176056439	176056501	0.163632	0.15776
UTF1	NM_003577.3	chr10	135043720	135045062	0.163611	0.138673
VENTX	NM_014468.4	chr10	135051358	135055432	0.16331	0.145708
TBX2-AS1	NR_125749.1	chr17	59470816	59476967	0.163113	0.168633
TBX2-AS1	NR_125750.1	chr17	59470816	59476967	0.163113	0.168633
TBX2-AS1	NR_125751.1	chr17	59470816	59476967	0.163113	0.168633
LINC00518	NR_027793.1	chr6	10428017	10435055	0.163011	0.138861
C1orf53	NM_001024594.3	chr1	197871759	197876492	0.162686	0.170142
MIR124-3	NR_029670.1	chr20	61809851	61809938	0.16237	0.149297
MT1IP	NR_003669.2	chr16	56710027	56711789	0.16234	0.142755
MT1IP	NR_104045.1	chr16	56710027	56711789	0.16234	0.142755
MT1IP	NR_104046.1	chr16	56710027	56711789	0.16234	0.142755
LOC101928177	NR_135113.1	chr1	156584533	156591720	0.162179	0.144467
MIR1-1HG	NM_001302812.2	chr20	61147659	61167971	0.161955	0.142759
MIR1-1HG	NM_001302812.2	chr20_gl582979_fix	93970	114282	0.161955	0.142759
MIR1-1HG	NM_178463.4	chr20	61147659	61167971	0.161955	0.142759
MIR1-1HG	NM_178463.4	chr20_gl582979_fix	93970	114282	0.161955	0.142759
SATB2-AS1	NR_026830.1	chr2	200332820	200337481	0.161232	0.170864
ASCL1	NM_004316.4	chr12	103351451	103354291	0.161137	0.172721
LINC02135	NR_038438.1	chr16	86320036	86326995	0.161036	0.171814
SNCB	NM_001318034.1	chr5	176047084	176057562	0.160698	0.149898
SNCB	NM_001001502.3	chr5	176047082	176057535	0.16069	0.149885
SNCB	NM_001318035.2	chr5	176047082	176057535	0.16069	0.149885
SNCB	NM_001318036.2	chr5	176047082	176057535	0.16069	0.149885
SNCB	NM_001318037.2	chr5	176047082	176057535	0.16069	0.149885
SNCB	NM_001363140.2	chr5	176047082	176057535	0.16069	0.149885
SNCB	NM_003085.5	chr5	176047082	176057535	0.16069	0.149885
KNCN	NM_001097611.1	chr1	47011315	47016887	0.160377	0.107087
DMRTA2	NM_032110.3	chr1	50883221	50889115	0.160215	0.191738
SLC12A5	NM_001134771.2	chr20	44650324	44688789	0.15957	0.158892
KNCN	NM_001322255.1	chr1	47011309	47017329	0.159515	0.10566
LHX9	NM_001370213.1	chr1	197886501	197901718	0.159257	0.178662
FOXC2	NM_005251.3	chr16	86600434	86603334	0.158794	0.167467
DBX1	NM_001029865.4	chr11	20177700	20182021	0.158693	0.199014
SHANK1	NM_016148.5	chr19	51162511	51223059	0.158516	0.132717
FOXC2-AS1	NR_125795.1	chr16	86598750	86601367	0.158217	0.164223
ARHGEF25	NM_001347933.2	chr12	58005217	58011028	0.157853	0.143878
ARHGEF25	NM_182947.4	chr12	58005217	58011028	0.157853	0.143878
ARHGEF25	NR_046223.2	chr12	58005217	58011028	0.157853	0.143878
SCN2B	NM_004588.5	chr11	118033520	118047354	0.157609	0.129224
PLUT	NR_047484.2	chr13	28393228	28491428	0.157445	0.159547
ARHGEF25	NM_001111270.3	chr12	58003898	58011028	0.157326	0.141378
CCNO	NR_125348.1	chr5	54526979	54528819	0.15726	0.18969
CCNO	NM_021147.5	chr5	54526979	54529436	0.157217	0.188499
CCNO	NR_125346.1	chr5	54526979	54529545	0.157181	0.188291
CCNO	NR_125347.1	chr5	54526979	54529545	0.157181	0.188291
C1QA	NM_001347465.2	chr1	22963120	22966171	0.157152	0.134629
C1QA	NM_015991.4	chr1	22963120	22966171	0.157152	0.134629
MCIDAS	NM_001190787.3	chr5	54515391	54523143	0.157106	0.189361
ERFL	NM_001365103.1	chr19	42411700	42432873	0.156594	0.172017
ERFL	NM_001365103.1	chr19_ke332505_fix	476587	497760	0.156594	0.172017
SIX6	NM_007374.3	chr14	60975863	60979568	0.156302	0.192202
C1QA	NM_001347466.1	chr1	22963254	22966175	0.15613	0.134514
POU4F3	NM_002700.3	chr5	145718401	145721291	0.155959	0.200793
IGF2-AS	NR_028043.2	chr11	2161741	2169896	0.155828	0.179822
IGF2-AS	NR_133657.1	chr11	2161741	2169896	0.155828	0.179822
MIR6068	NR_106716.1	chr1	63792595	63792655	0.1558	0.170298
FOXD3-AS1	NR_121634.1	chr1	63786554	63788129	0.155764	0.177439
FOXD3-AS1	NR_121635.1	chr1	63786554	63788129	0.155764	0.177439
FOXD3-AS1	NR_121636.1	chr1	63786554	63789346	0.155756	0.176207
FOXD3-AS1	NR_121637.1	chr1	63786554	63790112	0.155753	0.174266
FOXD3	NM_012183.3	chr1	63788237	63790799	0.155684	0.16842
COL2A1	NM_001844.5	chr12	48366749	48398259	0.155492	0.132687
COL2A1	NM_033150.3	chr12	48366749	48398259	0.155492	0.132687
LOC105379152	NR_146771.1	chr5	122421925	122426011	0.1554	0.179107
LINC02361	NR_146452.1	chr12	132671279	132674240	0.155351	0.113993
LINC01551	NR_026731.1	chr14	29241909	29264000	0.155191	0.119457
MIR483	NR_030158.1	chr11	2155363	2155439	0.155129	0.15169
SCRT2	NM_033129.4	chr20	642239	656446	0.154694	0.153014
FGF17	NM_001304478.1	chr8	21900263	21906320	0.154345	0.142348
FGF17	NM_003867.4	chr8	21900330	21906320	0.154344	0.142282
COMP	NM_000095.3	chr19	18893582	18902114	0.15421	0.164805
PANCR	NR_147204.1	chr4	111524516	111536614	0.153119	0.183888
FEZF1	NM_001024613.4	chr7	121941356	121944804	0.152954	0.164822
FEZF1	NM_001160264.2	chr7	121941362	121944565	0.152954	0.164842
FEZF1-AS1	NR_036484.1	chr7	121943711	121950131	0.152954	0.161903
LHX9	NM_020204.3	chr1	197886501	197904608	0.152485	0.168445
HELT	NM_001300781.1	chr4	185939994	185941958	0.152352	0.195193
HELT	NM_001300782.1	chr4	185939994	185941958	0.152352	0.195193
GSX2	NM_133267.3	chr4	54966329	54968665	0.152236	0.189879
LOC101927248	NR_120417.1	chr13	95356997	95360740	0.15205	0.182553
SOX21	NM_007084.4	chr13	95361875	95364799	0.152005	0.162326
LOC112268114	NR_158368.1	chr13	95364973	95365697	0.151965	0.160045
SOX21-AS1	NR_046514.1	chr13	95364969	95368199	0.151723	0.151302
NKX1-1	NM_001290079.1	chr4	1396719	1400230	0.15171	0.132202
LOC101929384	NR_120475.1	chr12	312810	314259	0.15115	0.127536
LINC02875	NR_160788.1	chr17	59489111	59490641	0.151128	0.159576
IGF2	NM_001007139.5	chr11	2150341	2170833	0.151043	0.157333
LINGO1-AS2	NR_120361.1	chr15	77952392	77960416	0.15099	0.177716
LINGO1-AS2	NR_120362.1	chr15	77952392	77960416	0.15099	0.177716
GJA3	NM_021954.4	chr13	20712393	20735191	0.150947	0.133108
C19orf81	NM_001195076.2	chr19	51152701	51162563	0.150918	0.135689
LINC00917	NR_024406.1	chr16	86365455	86379285	0.150644	0.140862
CNTFR-AS1	NR_024369.1	chr9	34568009	34583070	0.150638	0.148985
GATA6-AS1	NR_102763.1	chr18	19746858	19748929	0.15061	0.172296
LEMD1-DT	NR_148934.1	chr1	205425185	205438152	0.150308	0.1569
LOC642366	NR_046243.1	chr5	50668569	50679166	0.150214	0.155333
LOC100132215	NR_033389.1	chr2	63271056	63275656	0.150174	0.152205
FOXL1	NM_005250.3	chr16	86612154	86617084	0.150076	0.156578
CELF4	NM_001353701.2	chr18	35098241	35145761	0.149886	0.148546
DBH-AS1	NR_102735.1	chr9	136519708	136522530	0.149728	0.134386
ECEL1	NM_001290787.2	chr2	233344536	233352544	0.149646	0.174673
ECEL1	NM_004826.4	chr2	233344536	233352544	0.149646	0.174673
LHX6	NM_014368.5	chr9	124964860	124991236	0.149453	0.167866
LHX6	NM_199160.4	chr9	124964860	124991236	0.149453	0.167866
LOC90246	NR_026954.1	chr3	128226677	128229438	0.149317	0.189575
CYP26C1	NM_183374.3	chr10	94820554	94829297	0.149241	0.170395
CYP26A1	NM_057157.2	chr10	94833231	94837641	0.149032	0.163997
CYP26A1	NM_000783.4	chr10	94833649	94837642	0.149001	0.163219
LHX6	NM_001242333.2	chr9	124964860	124990712	0.148988	0.167267
LHX6	NM_001242334.2	chr9	124964860	124989820	0.148153	0.166095
LHX6	NM_001348190.2	chr9	124964860	124989820	0.148153	0.166095
RAET1K	NR_024045.1	chr6	150319154	150326280	0.148049	0.186275
PAX5	NM_001280547.2	chr9	36833265	37034265	0.147982	0.146887
PAX5	NM_001280548.2	chr9	36833265	37034265	0.147982	0.146887
PAX5	NM_001280549.2	chr9	36833265	37034265	0.147982	0.146887
PAX5	NM_001280550.2	chr9	36833265	37034265	0.147982	0.146887
PAX5	NM_001280551.2	chr9	36833265	37034265	0.147982	0.146887
PAX5	NM_001280552.2	chr9	36833265	37034265	0.147982	0.146887
PAX5	NM_001280553.2	chr9	36833265	37034265	0.147982	0.146887
PAX5	NM_001280554.2	chr9	36833265	37034265	0.147982	0.146887
PAX5	NM_001280555.2	chr9	36833265	37034265	0.147982	0.146887
PAX5	NM_001280556.2	chr9	36833265	37034265	0.147982	0.146887
PAX5	NM_016734.3	chr9	36833265	37034265	0.147982	0.146887
PAX5	NR_103999.2	chr9	36833265	37034265	0.147982	0.146887
PAX5	NR_104000.2	chr9	36833265	37034265	0.147982	0.146887
LOC101928107	NR_109961.1	chr21	34484009	34496006	0.14777	0.127482
IGF2	NM_001127598.3	chr11	2150346	2162173	0.147558	0.141266
IGF2	NM_001291862.3	chr11	2150346	2162173	0.147558	0.141266
IRX6	NM_024335.3	chr16	55358114	55364668	0.147442	0.170335
LOC100132215	NR_027069.1	chr2	63271056	63274846	0.147271	0.148824
CRHR1	NM_001303020.1	chr17	43861645	43913194	0.14704	0.17065
CRHR1	NM_001303020.1	chr17_ctg5_hap1	954314	1005883	0.14704	0.17065
CRHR1	NM_001145146.2	chr17	43861685	43913194	0.14696	0.170592
CRHR1	NM_001145146.2	chr17_ctg5_hap1	954314	1005843	0.14696	0.170592
CRHR1	NM_001145147.2	chr17	43861685	43913194	0.14696	0.170592
CRHR1	NM_001145147.2	chr17_ctg5_hap1	954314	1005843	0.14696	0.170592
CRHR1	NM_001145148.2	chr17	43861685	43913194	0.14696	0.170592
CRHR1	NM_001145148.2	chr17_ctg5_hap1	954314	1005843	0.14696	0.170592
CRHR1	NM_001303018.2	chr17	43861685	43913194	0.14696	0.170592
CRHR1	NM_001303018.2	chr17_ctg5_hap1	954314	1005843	0.14696	0.170592
CRHR1	NM_004382.5	chr17	43861685	43913194	0.14696	0.170592
CRHR1	NM_004382.5	chr17_ctg5_hap1	954314	1005843	0.14696	0.170592
LOC100130238	NR_024563.1	chr12	132851976	132857486	0.146926	0.127362
LOC100130238	NR_024563.1	chr12_gl383548_fix	49429	54939	0.146926	0.127362
ARHGAP36	NM_001282607.2	chrX	130192319	130223859	0.146844	0.147734
ARHGAP36	NM_144967.4	chrX	130192319	130223859	0.146844	0.147734
ATP8B3	NM_001178002.3	chr19	1782073	1812275	0.146735	0.103946
ATP8B3	NM_138813.4	chr19	1782073	1812275	0.146735	0.103946
ATP8B3	NR_047593.3	chr19	1782073	1812275	0.146735	0.103946
IGF2	NM_000612.6	chr11	2150346	2160619	0.146333	0.137341
FOXB2	NM_001013735.1	chr9	79634570	79635869	0.146261	0.183925
IRX5	NM_001252197.1	chr16	54965110	54968397	0.145982	0.136598
MIR202HG	NR_108078.1	chr10	135059982	135061389	0.145934	0.116519
MIR202HG	NR_108079.1	chr10	135059982	135061389	0.145934	0.116519
SKOR2	NM_001278063.4	chr18	44732539	44778031	0.145836	0.147588
KCNQ2	NM_172109.3	chr20	62065030	62104008	0.14565	0.141961
MAFB	NM_005461.5	chr20	39314487	39317876	0.145601	0.123726
SOX14	NM_004189.4	chr3	137483156	137485176	0.145484	0.160217
MIR1-1HG-AS1	NR_033263.1	chr20	61141437	61148768	0.145395	0.135421
MIR1-1HG-AS1	NR_033263.1	chr20_gl582979_fix	86587	95079	0.145395	0.135421
TWIST1	NM_000474.4	chr7	19155090	19157259	0.145111	0.143189
TWIST1	NR_149001.2	chr7	19152669	19157259	0.144947	0.1436
IRX5	NM_005853.6	chr16	54964776	54968397	0.144763	0.134598
SLC12A5	NM_020708.5	chr20	44657853	44688789	0.144643	0.145284
LINC02609	NR_147932.1	chr1	91295103	91301718	0.144422	0.162085
GBX1	NM_001098834.2	chr7	150845675	150864635	0.144374	0.129451
MIR202	NR_030170.1	chr10	135061014	135061124	0.144274	0.116316
FAM166C	NM_001105519.3	chr2	26785454	26802392	0.144196	0.148309
FAM166C	NM_001322426.2	chr2	26785454	26802392	0.144196	0.148309
IGF2	NM_001291861.3	chr11	2150346	2158518	0.144031	0.132648
SHOX2	NM_001163678.1	chr3	157813799	157823952	0.143768	0.154032
SHOX2	NM_003030.4	chr3	157813799	157823952	0.143768	0.154032
SHOX2	NM_006884.3	chr3	157813799	157823952	0.143768	0.154032
EPHA10	NM_173641.2	chr1	38225943	38230824	0.143751	0.157549
NAT16	NM_001369694.1	chr7	100813776	100823574	0.143672	0.17719
NAT16	NM_001369695.1	chr7	100813776	100822517	0.143672	0.178515
NAT16	NM_198571.3	chr7	100813776	100823574	0.143672	0.17719
SLC6A12	NM_001122848.3	chr12	299246	323323	0.14305	0.117326
SLC6A12	NM_001206931.2	chr12	299246	323323	0.14305	0.117326
SLC6A12	NM_001122847.3	chr12	299246	322868	0.14302	0.117315
SLC6A12	NM_003044.5	chr12	299246	322868	0.14302	0.117315
PRDM8	NM_020226.3	chr4	81106423	81125483	0.143	0.12194
FZD10	NM_007197.3	chr12	130647003	130650285	0.142882	0.146905
VGF	NM_003378.4	chr7	100805789	100808850	0.14286	0.161873
GSC-DT	NR_144432.1	chr14	95236978	95239944	0.142824	0.182284
GSC	NM_173849.2	chr14	95234559	95236499	0.14278	0.178443
LINGO1-AS1	NR_045123.1	chr15	77934105	77941582	0.142604	0.169505
LOC105375800	NR_136279.1	chr8	144840661	144842678	0.142571	0.12716
LOC105375800	NR_136279.1	chr8_gl383535_fix	97136	99153	0.142571	0.12716
PRDM8	NM_001099403.2	chr4	81118656	81125483	0.142203	0.114144
EMX2OS	NR_002791.2	chr10	119243803	119304579	0.14204	0.158883
LINGO1	NM_001301199.1	chr15	77905365	77988837	0.141163	0.158935
LINGO1	NM_001301200.2	chr15	77905368	77988490	0.14116	0.158902
SKOR1	NM_001365915.1	chr15	68117846	68126920	0.141015	0.177966
LHX6	NM_001242335.1	chr9	124964855	124984019	0.140783	0.155935
EGR4	NM_001965.4	chr2	73518056	73520676	0.140453	0.151619
FAM43B	NM_207334.3	chr1	20879065	20881513	0.140258	0.141544
PAX6-AS1	NR_033971.1	chr11	31838113	31908587	0.140146	0.155013
SLC8A2	NM_015063.3	chr19	47931273	47975150	0.139951	0.144269
SOX1-OT	NR_120394.1	chr13	112761432	112762329	0.139892	0.141142
LINC02593	NR_026874.2	chr1	852197	855072	0.139874	0.141325
LINC02593	NR_122045.1	chr1	852197	855072	0.139874	0.141325
CDK5R2	NM_003936.5	chr2	219824387	219826877	0.139859	0.177981
NRGN	NM_001126181.2	chr11	124609837	124617106	0.139142	0.138858
NRGN	NM_006176.3	chr11	124609837	124617106	0.139142	0.138858
MIR139	NR_029603.1	chr11	72326106	72326174	0.139051	0.119415
GATA3	NM_001002295.2	chr10	8096650	8117161	0.138777	0.161545
GATA3	NM_002051.3	chr10	8096650	8117161	0.138777	0.161545
LNCNEF	NR_109883.1	chr20	22568159	22588155	0.13869	0.156484
CNTFR	NM_001207011.1	chr9	34551429	34590138	0.138476	0.13714
LHX1-DT	NR_135669.1	chr17	35264279	35293960	0.138429	0.183427
LHX1-DT	NR_135670.1	chr17	35264279	35293960	0.138429	0.183427
FBXL16	NM_153350.4	chr16	742499	755801	0.13832	0.109498
CNTFR	NM_001842.5	chr9	34551430	34589722	0.138028	0.136948
CNTFR	NM_147164.3	chr9	34551430	34589722	0.138028	0.136948
LINC02584	NR_103835.1	chr11	69918539	69921454	0.137885	0.135938
LINC02584	NR_103835.1	chr11_gl949744_fix	272416	275331	0.137885	0.135938
BARHL1	NM_020064.4	chr9	135457992	135465639	0.137825	0.174119
ONECUT1	NM_004498.4	chr15	53047249	53082533	0.137512	0.184632
SYT5	NM_003180.3	chr19	55682563	55691657	0.13751	0.138928
SYT5	NM_001297774.2	chr19	55682563	55690716	0.137494	0.139739
OR1F1	NM_001370639.1	chr16	3238203	3256506	0.137448	0.157051
OR1F1	NM_001370641.1	chr16	3238203	3256506	0.137448	0.157051
ZNF503-AS2	NR_110302.1	chr10	77163922	77168740	0.137285	0.130355
ZNF503-AS2	NR_110300.1	chr10	77163634	77168740	0.137263	0.130426
ZNF503-AS2	NR_024422.1	chr10	77163513	77168740	0.137244	0.130446
VSIG2	NM_001329920.2	chr11	124618001	124622151	0.137237	0.133427
CACNA1C-IT2	NR_046768.1	chr12	2157517	2158629	0.137205	0.0978919
VSIG2	NM_014312.5	chr11	124617369	124622151	0.137113	0.133235
PDYN	NM_001190899.2	chr20	1959401	1974931	0.137088	0.142761
OR1F1	NM_001370640.2	chr16	3238203	3256556	0.137079	0.156737
TCF21	NM_003206.3	chr6	134210259	134213395	0.137027	0.169613
TCF21	NM_198392.3	chr6	134210250	134216675	0.137027	0.171201
LINC01210	NR_109987.1	chr3	137490752	137499720	0.136966	0.126688
ZNF503-AS2	NR_110299.1	chr10	77162811	77168740	0.136901	0.130379
PDYN	NM_001190898.3	chr20	1959404	1974704	0.136856	0.142593
PDYN	NM_024411.5	chr20	1959404	1974704	0.136856	0.142593
ZNF503-AS2	NR_110301.1	chr10	77162654	77168740	0.1366	0.13027
LINC01750	NR_145438.1	chr1	112533157	112541464	0.136526	0.102129
PDYN	NM_001190900.1	chr20	1959401	1974394	0.136518	0.142336
SPR	NM_003124.5	chr2	73114536	73119287	0.13612	0.115101
EMX2OS	NR_144378.1	chr10	119243803	119302100	0.136108	0.15337
ARHGAP36	NM_001330651.1	chrX	130216408	130223859	0.135711	0.138629
MIR133A2	NR_029676.1	chr20	61162118	61162220	0.135689	0.127428
MIR133A2	NR_029676.1	chr20_gl582979_fix	108429	108531	0.135689	0.127428
DBH	NM_000787.4	chr9	136501484	136524451	0.135502	0.117675
PDYN	NM_001190892.1	chr20	1959401	1973452	0.135413	0.141736
OR1F1	NM_012360.2	chr16	3239121	3256506	0.135083	0.154573
LINC02609	NR_147930.1	chr1	91295103	91317207	0.13507	0.14808
LINC02609	NR_147931.1	chr1	91295103	91317207	0.13507	0.14808
TBR1	NM_006593.4	chr2	162272807	162282381	0.134905	0.155635
LOC101929234	NR_110304.1	chr10	77168914	77171082	0.13489	0.123703
LOC101927318	NR_110589.1	chr12	50353234	50356707	0.134675	0.13239
TAL1	NM_001290403.1	chr1	47681961	47698007	0.134603	0.160505
TAL1	NM_003189.5	chr1	47681961	47698007	0.134603	0.160505
TAL1	NM_001290406.2	chr1	47681962	47697897	0.134503	0.160382
TAL1	NM_001290404.1	chr1	47681961	47697561	0.134158	0.159967
TAL1	NM_001290405.1	chr1	47681961	47697561	0.134158	0.159967
LINGO1	NM_001301198.1	chr15	77905365	77999849	0.134065	0.157568
TAL1	NM_001287347.2	chr1	47681961	47697387	0.133978	0.159743
NT5C1A	NM_032526.2	chr1	40124792	40137710	0.1338	0.108141
LOC101927318	NR_110590.1	chr12	50345749	50356705	0.13352	0.130632
KLF14	NM_138693.3	chr7	130417381	130418860	0.133307	0.127339
KLF14	NM_138693.3	chr7_jh636058_fix	411784	413264	0.133307	0.127339
TRIM31-AS1	NR_126470.1	chr6	30073016	30082501	0.133261	0.130592
TRIM31-AS1	NR_126470.1	chr6_apd_hap1	1319718	1322730	0.133261	0.130592
TRIM31-AS1	NR_126470.1	chr6_cox_hap2	1585138	1594629	0.133261	0.130592
TRIM31-AS1	NR_126470.1	chr6_dbb_hap3	1366741	1376219	0.133261	0.130592
TRIM31-AS1	NR_126470.1	chr6_mcf_hap5	1454899	1464382	0.133261	0.130592
TRIM31-AS1	NR_126470.1	chr6_qbl_hap6	1365982	1375461	0.133261	0.130592
TRIM31-AS1	NR_126470.1	chr6_mann_hap4	1371576	1381054	0.133261	0.130592
TRIM31-AS1	NR_126470.1	chr6_ssto_hap7	1403466	1412945	0.133261	0.130592
LOC101927318	NR_110591.1	chr12	50345294	50356566	0.132868	0.129736
HLA-G	NM_001363567.1	chr6	29794755	29798899	0.132752	0.167086
HLA-G	NM_001363567.1	chr6_cox_hap2	1310646	1314804	0.132752	0.167086
HLA-G	NM_001363567.1	chr6_dbb_hap3	1095376	1099520	0.132752	0.167086
HLA-G	NM_001363567.1	chr6_mcf_hap5	1095034	1099178	0.132752	0.167086
HLA-G	NM_001363567.1	chr6_qbl_hap6	1095340	1099498	0.132752	0.167086
HLA-G	NM_001363567.1	chr6_mann_hap4	1095085	1099228	0.132752	0.167086
HLA-G	NM_001363567.1	chr6_ssto_hap7	1132307	1136465	0.132752	0.167086
HLA-G	NM_002127.5	chr6	29794755	29798899	0.132752	0.167086
HLA-G	NM_002127.5	chr6_cox_hap2	1310646	1314804	0.132752	0.167086
HLA-G	NM_002127.5	chr6_dbb_hap3	1095376	1099520	0.132752	0.167086
HLA-G	NM_002127.5	chr6_mcf_hap5	1095034	1099178	0.132752	0.167086
HLA-G	NM_002127.5	chr6_qbl_hap6	1095340	1099498	0.132752	0.167086
HLA-G	NM_002127.5	chr6_mann_hap4	1095085	1099228	0.132752	0.167086
HLA-G	NM_002127.5	chr6_ssto_hap7	1132307	1136465	0.132752	0.167086
ZDHHC22	NM_174976.2	chr14	77597612	77608134	0.132703	0.1318
ZDHHC22	NM_001364172.1	chr14	77597612	77607087	0.132571	0.131681
OSR1	NM_145260.3	chr2	19551245	19558384	0.132544	0.143282
ISLR2	NM_001130136.1	chr15	74421714	74429143	0.132242	0.15018
ISLR2	NM_001130137.1	chr15	74421995	74429143	0.132242	0.150201
ISLR2	NM_001130138.1	chr15	74422589	74429143	0.132242	0.150274
ISLR2	NM_020851.3	chr15	74422926	74429143	0.132242	0.15036
HAND2-AS1	NR_136195.1	chr4	174451521	174506879	0.132164	0.130931
LOC283731	NR_027073.1	chr15	74418713	74421619	0.132092	0.144488
LOC283731	NR_152622.1	chr15	74418713	74421619	0.132092	0.144488
TRIM31	NM_007028.5	chr6	30070673	30080867	0.131648	0.127537
TRIM31	NM_007028.5	chr6_apd_hap1	1318408	1321096	0.131648	0.127537
TRIM31	NM_007028.5	chr6_cox_hap2	1582795	1592995	0.131648	0.127537
TRIM31	NM_007028.5	chr6_dbb_hap3	1364398	1374585	0.131648	0.127537
TRIM31	NM_007028.5	chr6_mcf_hap5	1452556	1462748	0.131648	0.127537
TRIM31	NM_007028.5	chr6_qbl_hap6	1363639	1373827	0.131648	0.127537
TRIM31	NM_007028.5	chr6_mann_hap4	1369233	1379420	0.131648	0.127537
TRIM31	NM_007028.5	chr6_ssto_hap7	1401126	1411311	0.131648	0.127537
TRIM31	NR_134870.2	chr6	30070673	30080867	0.131648	0.127537
TRIM31	NR_134870.2	chr6_apd_hap1	1318408	1321096	0.131648	0.127537
TRIM31	NR_134870.2	chr6_cox_hap2	1582795	1592995	0.131648	0.127537
TRIM31	NR_134870.2	chr6_dbb_hap3	1364398	1374585	0.131648	0.127537
TRIM31	NR_134870.2	chr6_mcf_hap5	1452556	1462748	0.131648	0.127537
TRIM31	NR_134870.2	chr6_qbl_hap6	1363639	1373827	0.131648	0.127537
TRIM31	NR_134870.2	chr6_mann_hap4	1369233	1379420	0.131648	0.127537
TRIM31	NR_134870.2	chr6_ssto_hap7	1401126	1411311	0.131648	0.127537
TRIM31	NR_134871.2	chr6	30070673	30080867	0.131648	0.127537
TRIM31	NR_134871.2	chr6_apd_hap1	1318454	1321096	0.131648	0.127537
TRIM31	NR_134871.2	chr6_cox_hap2	1582795	1592995	0.131648	0.127537
TRIM31	NR_134871.2	chr6_dbb_hap3	1364398	1374585	0.131648	0.127537
TRIM31	NR_134871.2	chr6_mcf_hap5	1452556	1462748	0.131648	0.127537
TRIM31	NR_134871.2	chr6_qbl_hap6	1363639	1373827	0.131648	0.127537
TRIM31	NR_134871.2	chr6_mann_hap4	1369233	1379420	0.131648	0.127537
TRIM31	NR_134871.2	chr6_ssto_hap7	1401126	1411311	0.131648	0.127537
AQP5	NM_001651.4	chr12	50355654	50359465	0.131543	0.126533
PDE2A	NM_001143839.4	chr11	72287184	72353487	0.131464	0.120037
PDE2A	NM_001243784.1	chr11	72287183	72353504	0.131457	0.120033
PRSS56	NM_001369848.1	chr2	233385172	233390426	0.131185	0.164475
PRSS56	NM_001195129.2	chr2	233385097	233390426	0.131183	0.164407
MIR2277	NR_031754.1	chr5	92956401	92956494	0.131076	0.0905421
FGF3	NM_005247.4	chr11	69624735	69634184	0.130912	0.149332
FGF3	NM_005247.4	chr11_gl949744_fix	9950	19399	0.130912	0.149332
INSRR	NM_014215.3	chr1	156809854	156828909	0.130838	0.17245
TMEM179	NM_001286390.1	chr14	105060416	105071097	0.130765	0.139787
WT1-AS	NR_120548.1	chr11	32457063	32480315	0.13065	0.138714
BSX	NM_001098169.2	chr11	122848277	122852542	0.130553	0.158867
C1QL4	NM_001008223.2	chr12	49726191	49730971	0.13042	0.131873
AQP2	NM_000486.5	chr12	50344523	50352664	0.130164	0.126058
MIR6841	NR_106900.1	chr8	24811309	24811381	0.130037	0.129199
LOC100286906	NR_147174.1	chr7	155174770	155194477	0.129428	0.189304
BTBD17	NM_001080466.2	chr17	72352554	72358007	0.129331	0.145528
KCNA1	NM_000217.3	chr12	5019070	5027422	0.129033	0.148474
ZNF503-AS2	NR_024421.1	chr10	77161285	77168740	0.128968	0.127053
EEF1A2	NM_001958.5	chr20	62119366	62130436	0.12883	0.168739
EPHA8	NM_020526.5	chr1	22889981	22930088	0.1281	0.121607
ADGRA1-AS1	NR_111905.1	chr10	134898747	134900201	0.128083	0.100421
NEFL	NM_006158.4	chr8	24808467	24814383	0.127923	0.12964
FZD10-AS1	NR_033834.1	chr12	130636137	130646223	0.127596	0.130405
LINGO1	NM_001301197.1	chr15	77905365	78013093	0.127185	0.156455
INS-IGF2	NR_003512.4	chr11	2150346	2182439	0.127027	0.140228
VGLL2	NM_153453.1	chr6	117586720	117594728	0.126249	0.147068
VGLL2	NM_182645.3	chr6	117586720	117594728	0.126249	0.147068
KLK1	NM_002257.4	chr19	51322401	51327043	0.126047	0.139524
LRRC26	NM_001013653.2	chr9	140063209	140064491	0.125992	0.148856
MIR3621	NR_037416.1	chr9	140063637	140063722	0.125992	0.14988
LINC01869	NR_038359.1	chr19	51320936	51322134	0.125966	0.138506
GFI1B	NM_001135031.2	chr9	135854080	135867074	0.125637	0.11661
GFI1B	NM_001371908.1	chr9	135854080	135867074	0.125637	0.11661
TMEM210	NM_001282477.2	chr9	140065309	140066508	0.12562	0.139525
LRCOL1	NM_001195520.2	chr12	133179736	133187168	0.125564	0.127328
NEUROD1	NM_002500.4	chr2	182540832	182545392	0.125468	0.131566
ESAM	NM_138961.3	chr11	124623021	124632186	0.125385	0.121843
GALNT9	NM_021808.3	chr12	132680916	132690573	0.125376	0.110237
CA4	NM_000717.5	chr17	58227333	58236907	0.125366	0.112704
FGF8	NM_006119.5	chr10	103529887	103535871	0.125273	0.139198
FGF8	NM_033163.4	chr10	103529887	103535871	0.125273	0.139198
FGF8	NM_033164.4	chr10	103529887	103535871	0.125273	0.139198
FGF8	NM_033165.4	chr10	103529887	103535871	0.125273	0.139198
HSF4	NM_001040667.3	chr16	67197663	67203844	0.125226	0.109981
HSF4	NM_001538.4	chr16	67197663	67203844	0.125226	0.109981
CCDC177	NM_001271507.2	chr14	70036515	70041588	0.125194	0.136954
LINC02809	NR_158166.1	chr1	228261609	228264251	0.124868	0.0984604
ITPKA	NM_002220.3	chr15	41786071	41795749	0.124672	0.120002
ASIC4	NM_018674.5	chr2	220378891	220403494	0.124645	0.126587
ASIC4	NM_182847.2	chr2	220378891	220403494	0.124645	0.126587
SP5	NM_001003845.3	chr2	171571846	171574588	0.124503	0.13661
LINC01124	NR_027433.1	chr2	171568948	171571077	0.124503	0.139163
CBLN1	NM_004352.4	chr16	49311827	49315749	0.124416	0.136079
LINC02681	NR_120621.1	chr10	103012577	103023307	0.124239	0.218359
FGF8	NM_001206389.1	chr10	103529886	103540126	0.123987	0.132103
ADCYAP1	NM_001117.5	chr18	905366	912173	0.123763	0.151804
ADCYAP1	NM_001099733.2	chr18	904871	912173	0.123763	0.151975
HLX	NM_021958.4	chr1	221052784	221058401	0.123405	0.138053
LOC101929538	NR_135072.1	chr11	128551134	128556817	0.123213	0.122408
LPO	NM_001160102.1	chr17	56315786	56345879	0.123195	0.125647
LOC100128770	NR_047572.1	chr16	3082481	3089134	0.123179	0.130688
FGF19	NM_005117.3	chr11	69513005	69518790	0.123126	0.142871
LPO	NM_006151.3	chr17	56315944	56345879	0.123024	0.125552
LPO	NR_027647.2	chr17	56315944	56345879	0.123024	0.125552
SSTR4	NM_001052.2	chr20	23016056	23017314	0.12275	0.104447
BMP4	NM_001347912.1	chr14	54416453	54423609	0.122405	0.106003
BMP4	NM_001347913.1	chr14	54416453	54423609	0.122405	0.106003
BMP4	NM_130850.5	chr14	54416453	54423609	0.122405	0.106003
BMP4	NM_001202.6	chr14	54416453	54423543	0.122399	0.105983
KLK2	NM_001256080.1	chr19	51376688	51383823	0.122364	0.140613
KLK2	NM_001002231.3	chr19	51376694	51383823	0.122362	0.14061
KLK2	NM_005551.5	chr19	51376694	51383823	0.122362	0.14061
KLK2	NR_045762.2	chr19	51376694	51383823	0.122362	0.14061
KLK2	NR_045763.2	chr19	51376694	51383823	0.122362	0.14061
TMEM179	NM_001286389.2	chr14	105057200	105071109	0.122267	0.134025
BMP4	NM_001347916.1	chr14	54416453	54421768	0.122054	0.104129
BMP4	NM_001347917.1	chr14	54416453	54421768	0.122054	0.104129
BMP4	NM_130851.3	chr14	54416453	54421218	0.121898	0.103342
LOC105372695	NR_134566.1	chr20	57348480	57349867	0.121742	0.10093
RTBDN	NM_001270440.1	chr19	12936290	12946242	0.12174	0.126551
RTBDN	NM_031429.2	chr19	12936290	12946242	0.12174	0.126551
BMP4	NM_001347914.1	chr14	54416453	54420193	0.121638	0.10351
BMP4	NM_001347915.1	chr14	54416453	54420193	0.121638	0.10351
CCM2L	NM_001365692.1	chr20	30598240	30619983	0.121614	0.120862
CCM2L	NM_080625.4	chr20	30598240	30619983	0.121614	0.120862
RTBDN	NM_001270441.2	chr19	12936295	12945393	0.121363	0.125412
RTBDN	NM_001270442.1	chr19	12936290	12945390	0.121357	0.125401
LOC101929076	NR_120345.1	chr15	68126645	68131217	0.121168	0.134758
PDE2A	NM_002599.5	chr11	72287184	72385466	0.120845	0.113789
HAND2-AS1	NR_136196.1	chr4	174451521	174512406	0.120376	0.120722
CD300E	NM_181449.3	chr17	72606023	72619877	0.120052	0.111475
SYPL2	NM_001040709.2	chr1	110009167	110024756	0.119986	0.112115
FBXL8	NM_018378.3	chr16	67193859	67198077	0.119859	0.0997327
LINC01511	NR_125810.1	chr5	1363696	1380188	0.119685	0.110383
VSX2	NM_182894.3	chr14	74706151	74729441	0.119635	0.134568
PDE2A	NM_001146209.2	chr11	72287183	72380108	0.119569	0.112429
LOC100130587	NR_110634.1	chr20	61991339	62002529	0.119448	0.11816
SENCR	NR_038908.1	chr11	128561566	128565918	0.119445	0.109806
NEUROD1	NR_146175.1	chr2	182536826	182545392	0.1192	0.114665
DOK7	NM_001256896.1	chr4	3486270	3496209	0.119005	0.107173
LINC01082	NR_103859.1	chr16	86229786	86233326	0.118997	0.115189
CALY	NM_001321617.2	chr10	135137575	135150400	0.118921	0.0980656
CALY	NM_015722.4	chr10	135137575	135150400	0.118921	0.0980656
MIR183	NR_029615.1	chr7	129414744	129414854	0.118832	0.123004
GP1BB	NM_000407.5	chr22	19711061	19712294	0.118576	0.137069
SEPT5-GP1BB	NR_037612.1	chr22	19705991	19712297	0.118405	0.136486
SEPTIN5	NM_001009939.3	chr22	19705965	19710842	0.118323	0.136199
TTLL6	NM_173623.3	chr17	46839592	46871686	0.11811	0.188438
RTBDN	NM_001270443.1	chr19	12936290	12941489	0.118103	0.118221
RTBDN	NM_001270444.1	chr19	12936290	12941489	0.118103	0.118221
RTBDN	NM_001270445.1	chr19	12936290	12941489	0.118103	0.118221
OLFM1	NM_006334.4	chr9	137967350	137989950	0.117969	0.104366
LOC101927551	NR_147506.1	chr22	45396445	45399500	0.117942	0.112371
MIR96	NR_029512.1	chr7	129414531	129414609	0.117902	0.120911
RTBDN	NM_001080997.2	chr19	12936290	12941230	0.117722	0.117612
BHLHE22	NM_152414.5	chr8	65492921	65496184	0.117519	0.111447
PCDH8	NM_002590.4	chr13	53417023	53422775	0.117481	0.115055
PCDH8	NM_032949.3	chr13	53417023	53422775	0.117481	0.115055
MIR5580	NR_049843.1	chr14	54415144	54415202	0.11731	0.0988806
SEPT5-GP1BB	NR_037611.1	chr22	19704742	19712297	0.117307	0.134247
LOC101929154	NR_105013.1	chr5	77254070	77254920	0.117287	0.112033
MIR124-2HG	NR_109793.1	chr8	65289889	65291391	0.117244	0.127626
MIR124-2	NR_029669.1	chr8	65291705	65291814	0.117244	0.1282
MIR124-2HG	NR_034103.2	chr8	65289883	65291391	0.117244	0.127622
MIR124-2HG	NR_034102.2	chr8	65285774	65291391	0.117232	0.124215
LOC149373	NM_001256615.1	chr1	231319844	231323373	0.116939	0.136344
THBD	NM_000361.3	chr20	23026269	23030309	0.116627	0.102979
MIR135B	NR_029893.1	chr1	205417429	205417526	0.116532	0.11154
OR4D1	NM_012374.1	chr17	56232514	56233447	0.116243	0.0952437
DUOX2	NM_001363711.2	chr15	45384847	45406370	0.116195	0.114753
DUOX2	NM_014080.4	chr15	45384851	45406359	0.116172	0.114724
SEPTIN5	NM_002688.6	chr22	19702025	19710842	0.11601	0.130238
ZIC3	NM_003413.4	chrX	136648285	136654261	0.115819	0.112261
MSX2P1	NR_002307.1	chr17	56234319	56236481	0.115774	0.0937211
DNAAF3	NM_001256715.2	chr19	55670032	55677981	0.115684	0.118188
DNAAF3	NM_001256714.1	chr19	55670028	55678090	0.115647	0.118217
DNAAF3	NM_001256716.1	chr19	55670028	55678090	0.115647	0.118217
DNAAF3	NM_178837.4	chr19	55670028	55678090	0.115647	0.118217
LINC01389	NR_126355.1	chr1	47846467	47902989	0.115264	0.129121
SYT7	NM_001370211.1	chr11	61289557	61348548	0.115211	0.137034
NKX2-4	NM_033176.2	chr20	21376002	21378164	0.11484	0.10893
GRP	NM_001012512.3	chr18	56887389	56898003	0.114478	0.113203
GRP	NM_001012513.3	chr18	56887389	56898003	0.114478	0.113203
GRP	NM_002091.5	chr18	56887389	56898003	0.114478	0.113203
MIR449C	NR_031572.1	chr5	54468089	54468181	0.114299	0.127416
LOC401463	NR_152770.1	chr8	65486864	65494449	0.113872	0.110388
ZIC3	NM_001330661.1	chrX	136648285	136659850	0.113794	0.104755
LEF1-AS1	NR_029374.1	chr4	109088680	109097586	0.113608	0.0936171
JPH3	NM_001271604.3	chr16	87636113	87638254	0.113298	0.116298
JPH3	NM_001271605.2	chr16	87636113	87638254	0.113298	0.116298
LOC101927495	NR_110189.1	chr11	61355965	61375018	0.11289	0.11258
LINC00463	NR_120428.1	chr13	25746961	25754139	0.112888	0.0988771
MIR449B	NR_030387.1	chr5	54466473	54466570	0.112773	0.122346
THCAT155	NR_126055.1	chr12	3592877	3601985	0.112757	0.108781
VAX2	NM_012476.3	chr2	71127705	71160576	0.112635	0.150038
VAX2	NM_012476.3	chr2_kb663603_fix	466856	499727	0.112635	0.150038
LEF1-AS1	NR_029373.1	chr4	109093275	109097586	0.112607	0.0887226
MIR449A	NR_029960.1	chr5	54466359	54466450	0.112582	0.119434
PCDHGA5	NM_032054.1	chr5	140743897	140746339	0.112556	0.145741
SOX18	NM_018419.3	chr20	62678934	62680992	0.11232	0.0926512
BICDL2	NM_001369667.1	chr16	3077682	3086945	0.111872	0.116522
PCDHGB2	NM_032096.1	chr5	140739702	140742138	0.111715	0.143332
MIR4540	NR_039766.1	chr9	36864250	36864305	0.111667	0.107355
LINGO1	NM_001301195.2	chr15	77905368	78079391	0.111392	0.145221
INSM1	NM_002196.3	chr20	20348747	20351593	0.111295	0.112077
LAMP5-AS1	NR_109957.1	chr20	9485826	9495645	0.110721	0.111826
LY6H	NM_001130478.2	chr8	144239332	144242071	0.110658	0.0991097
LY6H	NM_001135655.2	chr8	144239332	144241738	0.110655	0.0997895
LY6H	NM_002347.5	chr8	144239332	144241421	0.110651	0.100636
SOX3	NM_005634.2	chrX	139585151	139587225	0.110519	0.115973
C14orf180	NM_001286399.2	chr14	105046100	105056184	0.110439	0.124969
ISL2	NM_145805.3	chr15	76629113	76634816	0.110349	0.150761
ASB10	NM_001142459.2	chr7	150872784	150884337	0.11033	0.104281
KIRREL3-AS3	NR_040078.1	chr11	126872804	126875953	0.110207	0.133798
TOB2P1	NR_002936.2	chr6	28183115	28186707	0.110205	0.113534
PCK1	NM_002591.4	chr20	56136165	56143177	0.109913	0.092576
SLC30A3	NM_003459.5	chr2	27476551	27485915	0.109824	0.135862
BICDL2	NM_001103175.2	chr16	3077682	3085542	0.109802	0.113736
ASB10	NM_001142460.1	chr7	150872784	150884478	0.109762	0.103931
GABRD	NM_000815.5	chr1	1950783	1962197	0.109758	0.11587
C14orf180	NM_001008404.3	chr14	105046100	105056852	0.109716	0.12424
MAFA	NM_201589.4	chr8	144510233	144512902	0.109633	0.144397
C14orf180	NM_001286400.2	chr14	105047596	105056852	0.109537	0.123496
ANKRD60	NM_001304369.1	chr20	56791181	56803709	0.109466	0.0991872
HES2	NM_019089.5	chr1	6475291	6479979	0.109441	0.172016
LOC101928343	NR_158152.1	chr17	72595978	72622135	0.109404	0.104579
DNAJC22	NM_001304944.2	chr12	49740670	49747473	0.109043	0.105412
DNAJC22	NM_024902.4	chr12	49740670	49747473	0.109043	0.105412
LINGO1	NM_032808.7	chr15	77905368	77925254	0.108909	0.110996
LMO2	NM_001142315.2	chr11	33880121	33891424	0.108559	0.106056
LMO2	NM_001142316.2	chr11	33880121	33891424	0.108559	0.106056
NOL3	NM_001276309.1	chr16	67204399	67209640	0.108288	0.0859743
ASB10	NM_080871.4	chr7	150872784	150884879	0.10827	0.103017
NOL3	NM_001276307.2	chr16	67204440	67209626	0.108263	0.0859779
NOL3	NM_001276312.2	chr16	67204440	67209626	0.108263	0.0859779
NOL3	NM_001276319.2	chr16	67204440	67209626	0.108263	0.0859779
LOC401463	NR_015374.2	chr8	65486864	65489820	0.108132	0.103895
ATOH1	NM_005172.2	chr4	94749903	94752115	0.108085	0.126467
NOL3	NM_001185057.2	chr16	67207755	67209640	0.107593	0.0845965
NOL3	NM_001276311.1	chr16	67207755	67209640	0.107593	0.0845965
NOL3	NM_003946.6	chr16	67207755	67209640	0.107593	0.0845965
MIR4476	NR_039687.1	chr9	36893458	36893528	0.10756	0.110582
MEIS1-AS3	NR_046438.2	chr2	66650473	66660602	0.107545	0.0951525
MEIS1-AS2	NR_046625.1	chr2	66666218	66667462	0.107456	0.0887041
CXCL14	NM_004887.5	chr5	134906368	134914681	0.107265	0.131603
LTK	NM_001135685.2	chr15	41795834	41806025	0.107243	0.0922655
LTK	NM_002344.6	chr15	41795834	41806025	0.107243	0.0922655
LTK	NM_206961.4	chr15	41795834	41806025	0.107243	0.0922655
EPS8L1	NM_017729.3	chr19	55591759	55599291	0.107148	0.0852886
EPS8L1	NM_017729.3	chr19_gl949746_alt	983789	987042	0.107148	0.0852886
EPS8L1	NM_017729.3	chr19_gl949747_alt	725592	728845	0.107148	0.0852886
EPS8L1	NM_017729.3	chr19_gl949748_alt	1060376	1063629	0.107148	0.0852886
EPS8L1	NM_017729.3	chr19_gl949749_alt	1087913	1091166	0.107148	0.0852886
EPS8L1	NM_017729.3	chr19_gl949750_alt	1062462	1065715	0.107148	0.0852886
EPS8L1	NM_017729.3	chr19_gl949751_alt	998755	1002008	0.107148	0.0852886
EPS8L1	NM_017729.3	chr19_gl949752_alt	983173	986426	0.107148	0.0852886
EPS8L1	NM_017729.3	chr19_gl949753_alt	792551	795804	0.107148	0.0852886
EPS8L1	NM_017729.3	chr19_kb021647_fix	1054759	1058012	0.107148	0.0852886
H19	NR_131224.1	chr11	2016405	2022696	0.107059	0.119941
MIR6165	NR_106751.1	chr17	47588178	47588262	0.106872	0.156594
IRX3	NM_024336.3	chr16	54317215	54320699	0.106776	0.120674
TRADD	NM_001323552.2	chr16	67188087	67193812	0.106655	0.0702757
TRADD	NM_003789.4	chr16	67188087	67193812	0.106655	0.0702757
PCDHGB3	NM_032097.3	chr5	140749808	140752406	0.106583	0.144822
TBX5	NM_000192.3	chr12	114791734	114846247	0.106499	0.131001
LOC105378591	NR_135509.1	chr1	1980639	1981509	0.106488	0.100899
LOC648987	NR_034085.1	chr5	43016149	43018913	0.106395	0.076679
LINC01397	NR_126382.1	chr1	110625309	110652341	0.106365	0.13655
GPR78	NM_080819.5	chr4	8582118	8591750	0.106191	0.107574
GPR78	NR_045511.3	chr4	8582118	8591750	0.106191	0.107574
ZNF503	NM_032772.6	chr10	77157587	77161522	0.106132	0.108766
KLK15	NM_001277081.1	chr19	51328544	51334779	0.106114	0.109736
KLK15	NM_001277082.1	chr19	51328544	51334779	0.106114	0.109736
KLK15	NM_017509.3	chr19	51328544	51334779	0.106114	0.109736
KLK15	NR_102274.1	chr19	51328544	51334779	0.106114	0.109736
ESX1	NM_153448.4	chrX	103494718	103499614	0.105968	0.0990717
ESX1	NM_153448.4	chrX_jh806595_fix	386453	391349	0.105968	0.0990717
PCDHGB6	NM_032100.1	chr5	140787769	140790232	0.105951	0.13738
PVALB	NM_002854.3	chr22	37196746	37215543	0.105854	0.122277
FOXI3	NM_001135649.3	chr2	88746305	88752211	0.105823	0.116318
TBX4	NM_001321120.2	chr17	59529782	59562471	0.105639	0.131267
EPS8L1	NM_133180.3	chr19	55587236	55599291	0.105361	0.0783653
EPS8L1	NM_133180.3	chr19_gl949746_alt	979266	987042	0.105361	0.0783653
EPS8L1	NM_133180.3	chr19_gl949747_alt	721069	728845	0.105361	0.0783653
EPS8L1	NM_133180.3	chr19_gl949748_alt	1055853	1063629	0.105361	0.0783653
EPS8L1	NM_133180.3	chr19_gl949749_alt	1083390	1091166	0.105361	0.0783653
EPS8L1	NM_133180.3	chr19_gl949750_alt	1057939	1065715	0.105361	0.0783653
EPS8L1	NM_133180.3	chr19_gl949751_alt	994232	1002008	0.105361	0.0783653
EPS8L1	NM_133180.3	chr19_gl949752_alt	978650	986426	0.105361	0.0783653
EPS8L1	NM_133180.3	chr19_gl949753_alt	788028	795804	0.105361	0.0783653
EPS8L1	NM_133180.3	chr19_kb021647_fix	1050236	1058012	0.105361	0.0783653
ASCL2	NM_005170.2	chr11	2289727	2292182	0.105318	0.105752
LOC101929748	NR_136301.1	chr9	95567666	95570369	0.105248	0.126489
SYT7	NM_001365809.2	chr11	61281185	61348548	0.105041	0.128559
TBX5	NM_080717.3	chr12	114791734	114845817	0.105025	0.129681
LOC649133	NR_038829.1	chr11	120120467	120136641	0.105024	0.105869
LINC01763	NR_146610.1	chr1	91317315	91320456	0.104981	0.105829
SYT7	NM_001252065.1	chr11	61281187	61348344	0.104928	0.128664
SYT7	NM_001300773.1	chr11	61281187	61348344	0.104928	0.128664
SYT7	NM_004200.3	chr11	61281187	61348344	0.104928	0.128664
CAMK2N1	NM_018584.6	chr1	20808883	20812703	0.104923	0.0929966
BLACAT1	NR_103783.1	chr1	205404013	205425214	0.104731	0.115772
LOC648987	NR_104650.1	chr5	43014830	43019745	0.104712	0.0756617
LINGO1	NM_001301186.1	chr15	77905365	78113242	0.104656	0.139788
LRTM2	NM_001163925.1	chr12	1929432	1945918	0.104643	0.0896486
LINGO1	NM_001301187.1	chr15	77905365	78112674	0.104628	0.13975
LINGO1	NM_001301189.2	chr15	77905368	78112543	0.104623	0.139745
LINGO1	NM_001301191.2	chr15	77905368	78111794	0.104587	0.139716
LINGO1	NM_001301192.2	chr15	77905368	78111794	0.104587	0.139716
LINGO1	NM_001301194.2	chr15	77905368	78111794	0.104587	0.139716
LRTM2	NM_001039029.3	chr12	1929730	1945919	0.104583	0.0894912
LRTM2	NM_001163926.2	chr12	1929730	1945919	0.104583	0.0894912
TFAP2C	NM_003222.4	chr20	55204361	55214339	0.104432	0.105433
ALX3	NM_006492.3	chr1	110602491	110613294	0.10421	0.124871
LOC648987	NR_034086.1	chr5	43014830	43018913	0.104109	0.0746822
LOC648987	NR_104649.1	chr5	43014830	43018913	0.104109	0.0746822
CRLF1	NM_004750.5	chr19	18704046	18717609	0.104078	0.106714
MRGPRG-AS1	NR_027138.1	chr11	3239561	3244361	0.104057	0.0894111
SLC30A2	NM_001004434.3	chr1	26363742	26372609	0.104047	0.116607
SLC30A2	NM_032513.5	chr1	26363742	26372609	0.104047	0.116607
GRIN2C	NM_001278553.1	chr17	72840170	72856966	0.103939	0.106998
SOX7	NM_031439.4	chr8	10581277	10588021	0.103745	0.104691
CITED1	NM_001144887.2	chrX	71521495	71525764	0.103523	0.116001
CITED1	NM_001144885.1	chrX	71521487	71525764	0.103522	0.115992
LINC01639	NR_146918.1	chr22	43796336	43805687	0.103509	0.11474
CITED1	NM_004143.4	chrX	71521495	71526720	0.103503	0.115276
CITED1	NM_001144886.2	chrX	71521495	71527007	0.103494	0.114977
OVOL1-AS1	NR_108085.1	chr11	65556471	65558339	0.103341	0.0939354
MIR675	NR_030533.1	chr11	2017988	2018061	0.103284	0.113705
LINC01116	NR_040001.2	chr2	177494308	177502302	0.103101	0.129981
KCNQ2	NM_004518.6	chr20	62031560	62104008	0.103083	0.114935
KCNQ2	NM_172106.3	chr20	62031560	62104008	0.103083	0.114935
KCNQ2	NM_172107.4	chr20	62031560	62104008	0.103083	0.114935
KCNQ2	NM_172108.5	chr20	62031560	62104008	0.103083	0.114935
NTNG2	NM_032536.4	chr9	135037444	135119913	0.102633	0.122551
FAAHP1	NR_045483.1	chr1	46899498	46911374	0.102591	0.121984
MT1E	NM_001363555.2	chr16	56659692	56661024	0.102345	0.113782
MT1E	NM_175617.4	chr16	56659692	56661024	0.102345	0.113782
NEUROD1	NR_146176.2	chr2	182533021	182545244	0.101997	0.103549
C1QL1	NM_006688.5	chr17	43037060	43045671	0.101941	0.0992973
PVALB	NM_001315532.2	chr22	37196746	37213079	0.101773	0.116549
MIR184	NR_029705.1	chr15	79502129	79502213	0.101715	0.11589
H19	NR_002196.2	chr11	2016405	2019105	0.10162	0.113494
H19	NR_131223.1	chr11	2016405	2019105	0.10162	0.113494
EPHA8	NM_001006943.3	chr1	22889981	22916114	0.101254	0.105558
TRIM36	NM_001017398.1	chr5	114513235	114516243	0.101211	0.106052
LINC01141	NR_033887.1	chr1	20686293	20755287	0.101018	0.12747
GRIN2C	NM_000835.6	chr17	72838161	72856008	0.100949	0.101464
GRIN2C	NR_103735.1	chr17	72838161	72856007	0.100948	0.101463
PCDHGA9	NM_032089.1	chr5	140782519	140785006	0.100943	0.131085
RHCG	NM_001321041.2	chr15	90014637	90039814	0.100935	0.161647
RHCG	NM_016321.3	chr15	90014637	90039814	0.100935	0.161647
RHCG	NR_110261.2	chr15	90014637	90039814	0.100935	0.161647
PCDHGB7	NM_032101.3	chr5	140797243	140800003	0.100827	0.132283
GJB6	NM_001110220.2	chr13	20796100	20806534	0.100806	0.075685
GJB6	NM_001110221.2	chr13	20796100	20806534	0.100806	0.075685
GJB6	NM_001110219.3	chr13	20796100	20806458	0.100767	0.0755714
GJB6	NM_001370090.1	chr13	20796100	20806458	0.100767	0.0755714
GJB6	NM_001370091.1	chr13	20796100	20806458	0.100767	0.0755714
GJB6	NM_001370092.1	chr13	20796100	20806458	0.100767	0.0755714
VPREB1	NM_001303509.2	chr22	22599197	22599927	0.10076	0.0900075
VPREB1	NM_007128.4	chr22	22599197	22599927	0.10076	0.0900075
MRGPRG	NM_001164377.1	chr11	3239173	3240043	0.100692	0.0858409
LINC00208	NR_040035.1	chr8	11434043	11438850	0.100447	0.109159
NR4A2	NM_006186.4	chr2	157180948	157189233	0.100445	0.0841906
NR4A2	NM_173173.3	chr2	157180948	157189233	0.100445	0.0841906
KCNH2	NM_172056.2	chr7	150646496	150675402	0.100436	0.0900754
KCNQ1DN	NR_024627.1	chr11	2891262	2893335	0.100255	0.148828
GJB6	NM_006783.4	chr13	20796100	20805372	0.100146	0.0736659
CLEC11A	NM_002975.3	chr19	51226620	51228965	0.10008	0.092051
SP6	NM_199262.3	chr17	45922273	45933063	0.10002	0.129063
DIO3	NM_001362.3	chr14	102027687	102029789	0.10001	0.13466
SLC30A3	NM_001318949.2	chr2	27476551	27498214	0.0999677	0.126352
SLC30A3	NM_001318951.2	chr2	27476551	27498214	0.0999677	0.126352
HES4	NM_001142467.2	chr1	934343	935477	0.0996757	0.0942951
HES4	NM_021170.4	chr1	934343	935477	0.0996757	0.0942951
PCDHGA10	NM_032090.1	chr5	140792742	140795295	0.0995102	0.12863
C4orf48	NM_001141936.3	chr4	2043721	2045691	0.0994965	0.0777914
C4orf48	NM_001168243.1	chr4	2043719	2045697	0.0994898	0.0778061
KIRREL2	NM_001329530.2	chr19	36347812	36358038	0.0994881	0.151142
KIRREL2	NM_001363667.2	chr19	36347812	36358038	0.0994881	0.151142
KIRREL2	NM_032123.7	chr19	36347812	36358038	0.0994881	0.151142
KIRREL2	NM_199179.4	chr19	36347812	36358038	0.0994881	0.151142
KIRREL2	NM_199180.4	chr19	36347812	36358038	0.0994881	0.151142
PCDHGA11	NM_032091.2	chr5	140800617	140804246	0.0994613	0.128291
IRF4	NM_001195286.2	chr6	391751	411443	0.0994481	0.0927427
IRF4	NM_002460.4	chr6	391751	411443	0.0994481	0.0927427
IRF4	NR_046000.3	chr6	391751	411443	0.0994481	0.0927427
SP6	NM_001258248.2	chr17	45922273	45928529	0.0994209	0.123879
KRT1	NM_006121.4	chr12	53068519	53074191	0.0994099	0.107972
SLC30A3	NM_001318950.1	chr2	27477439	27498685	0.0994002	0.125653
PCDHGB5	NM_032099.1	chr5	140777694	140780151	0.0992975	0.130873
PCDHGA8	NM_014004.2	chr5	140771482	140774970	0.0992149	0.134377
CHAT	NM_020984.3	chr10	50817140	50873150	0.0991923	0.107793
INS-IGF2	NM_001042376.3	chr11	2167852	2182439	0.0991673	0.123616
SLC9A3	NM_001284351.3	chr5	470570	524564	0.0989764	0.094064
SLC9A3	NM_004174.4	chr5	470570	524564	0.0989764	0.094064
ATP6V1B1	NM_001692.4	chr2	71163029	71192561	0.0988516	0.0921896
ATP6V1B1	NM_001692.4	chr2_kb663603_fix	502180	531712	0.0988516	0.0921896
NFIX	NM_001365902.2	chr19	13106288	13209601	0.0988222	0.10301
NFIX	NM_001365982.2	chr19	13106288	13209601	0.0988222	0.10301
NFIX	NM_002501.4	chr19	13106288	13209601	0.0988222	0.10301
NKX1-2	NM_001146340.3	chr10	126133811	126138604	0.0984308	0.117931
KRT77	NM_175078.3	chr12	53083409	53097308	0.0983941	0.12764
TBX5	NM_181486.3	chr12	114791734	114843949	0.0983389	0.123668
ATP6V1B1-AS1	NR_110273.1	chr2	71169142	71175741	0.0981013	0.0951601
ATP6V1B1-AS1	NR_110273.1	chr2_kb663603_fix	508293	514892	0.0981013	0.0951601
ATP6V1B1-AS1	NR_110274.1	chr2	71169142	71175741	0.0981013	0.0951601
ATP6V1B1-AS1	NR_110274.1	chr2_kb663603_fix	508293	514892	0.0981013	0.0951601
OVOL1	NM_004561.4	chr11	65554533	65564685	0.0979398	0.0842682
TRIM36	NM_001017397.2	chr5	114506798	114515991	0.097802	0.0946897
EGR3	NM_004430.3	chr8	22545171	22550993	0.09766	0.0944245
LINC01978	NR_110851.1	chr17	77893155	77897809	0.0976358	0.0894327
EGR3	NM_001199881.2	chr8	22545171	22550090	0.0975995	0.0947686
PCDHGB1	NM_032095.1	chr5	140729827	140732260	0.0975381	0.139089
EGR3	NM_001199880.2	chr8	22545171	22549877	0.0974996	0.094532
FAM163B	NM_001371529.1	chr9	136442202	136451241	0.0974175	0.103365
MIR429	NR_029957.1	chr1	1104384	1104467	0.0971496	0.0812354
SALL1	NM_002968.3	chr16	51169892	51185181	0.097097	0.0973667
LINC02171	NR_034136.1	chr4	3675319	3679582	0.0970679	0.10041
PHOX2A	NM_005169.4	chr11	71950120	71955220	0.0968607	0.109648
LINC01219	NR_126400.1	chr11	2012325	2014699	0.0966547	0.103174
PCDHGA6	NM_032086.1	chr5	140753650	140756107	0.0966171	0.13067
MEIS3	NM_001346148.1	chr19	47906374	47925490	0.0965084	0.121787
DLK1	NM_003836.6	chr14	101193201	101204561	0.0965058	0.121384
CACNG2	NM_006078.4	chr22	36956915	37098903	0.0964797	0.116877
DLK1	NM_001317172.2	chr14	101193228	101204561	0.0964366	0.12132
DMBX1	NM_147192.3	chr1	46972670	46981888	0.0963233	0.0831934
LINC00489	NR_047461.1	chr20	36247699	36251521	0.0962186	0.112898
ZMYND15	NM_001267822.1	chr17	4643309	4649414	0.09618	0.0826239
ZMYND15	NM_032265.2	chr17	4643309	4649414	0.09618	0.0826239
ZMYND15	NM_001136046.3	chr17	4643127	4649408	0.0961008	0.0822292
ONECUT1	NR_073510.2	chr15	53047249	53073081	0.0960989	0.146275
RESP18	NM_001007089.4	chr2	220192128	220197899	0.0960874	0.115157
SCRT1	NM_031309.6	chr8	145554227	145560144	0.095983	0.0995491
SCRT1	NM_031309.6	chr8_gl383536_fix	99823	105741	0.095983	0.0995491
TBX4	NM_018488.3	chr17	59533848	59562471	0.0959728	0.122901
LINC01168	NR_046231.1	chr10	134779037	134790001	0.0959632	0.0962287
PCDHGB4	NM_032098.1	chr5	140767451	140769863	0.0959114	0.132668
SALL1	NM_001127892.1	chr16	51169885	51184508	0.0957468	0.0958772
RIPK3	NM_006871.4	chr14	24805230	24809197	0.0956953	0.0815497
HOTS	NM_001293171.2	chr11	2013637	2017524	0.0956772	0.105163
LOC101929237	NR_125433.1	chr8	22735484	22745535	0.0956739	0.14635
SLFN12L	NM_001195790.1	chr17	33801941	33814758	0.0956332	0.108935
HRH3	NM_007232.3	chr20	60790015	60795334	0.0955868	0.0920781
LNCPRESS1	NR_146480.1	chr7	100942893	100944627	0.095482	0.1177
RASSF10	NM_001080521.3	chr11	13030862	13033666	0.0952737	0.099698
EIF4E1B	NM_001099408.2	chr5	176057675	176073645	0.0952273	0.0912789
MIR935	NR_030632.1	chr19	54485560	54485651	0.095009	0.0913092
GJD2	NM_020660.3	chr15	35043232	35047199	0.0948171	0.102749
PANCR	NR_147203.1	chr4	111516668	111536614	0.0947452	0.132936
LINC01979	NR_110850.1	chr17	77889050	77900524	0.0947301	0.0888333
PCDHGA7	NM_032087.3	chr5	140762308	140765567	0.0946908	0.131053
ALX4	NM_021926.4	chr11	44281989	44331689	0.0945911	0.122307
GRM4	NM_001256809.2	chr6	33986419	34123399	0.0942231	0.117306
SOX8	NM_014587.5	chr16	1031769	1036979	0.0941744	0.0854651
MIR4418	NR_039613.1	chr1	22592731	22592793	0.0941621	0.109573
LOC105373021	NR_134623.1	chr22	37099920	37163133	0.0940871	0.100186
MAFA-AS1	NR_126358.1	chr8	144499848	144501320	0.0939902	0.121924
DIO3OS	NR_152589.1	chr14	102023635	102026759	0.0939558	0.126227
DIO3OS	NR_152590.1	chr14	102023635	102026759	0.0939558	0.126227
DIO3OS	NR_152591.1	chr14	102023635	102026759	0.0939558	0.126227
DIO3OS	NR_152592.1	chr14	102023635	102026759	0.0939558	0.126227
DIO3OS	NR_152593.1	chr14	102023635	102026759	0.0939558	0.126227
FLJ32255	NR_104643.1	chr5	42985499	42993435	0.0938577	0.0839407
MIR1247	NR_031649.1	chr14	102026623	102026759	0.0938068	0.119064
ANKRD63	NM_001190479.2	chr15	40570572	40574787	0.0937519	0.097599
KCNH2	NM_000238.4	chr7	150642048	150675409	0.0936973	0.0882467
PITX3	NM_005029.4	chr10	103989945	104001269	0.0936012	0.0923783
LINC02687	NR_122071.1	chr11	45392947	45410059	0.0935806	0.0935924
DOK7	NM_001164673.2	chr4	3465032	3496209	0.0935717	0.0959808
DOK7	NM_173660.5	chr4	3465032	3496209	0.0935717	0.0959808
PCDHGB8P	NR_001297.1	chr5	140805852	140807825	0.0933788	0.125733
RNVU1-8	NR_121645.1	chr1	146556162	146556303	0.093289	0.0813242
RNVU1-8	NR_121645.1	chr1_jh636052_fix	3900028	3900169	0.093289	0.0813242
KLK3	NM_001030047.1	chr19	51358170	51364020	0.0932749	0.115
KLK3	NM_001030048.1	chr19	51358170	51364020	0.0932749	0.115
KLK3	NM_001648.2	chr19	51358170	51364020	0.0932749	0.115
LOC107984399	NR_159965.1	chr11	120039684	120042389	0.0932663	0.107692
C1QTNF8	NM_207419.3	chr16	1138225	1146244	0.0931993	0.152462
CHAT	NM_020985.3	chr10	50821153	50873150	0.0931487	0.101856
CHAT	NM_020986.3	chr10	50821153	50873150	0.0931487	0.101856
FADS6	NM_178128.6	chr17	72873430	72889731	0.0931016	0.091036
TRH	NM_007117.5	chr3	129693562	129696778	0.092957	0.119956
IDUA	NM_001363576.1	chr4	993497	998345	0.0928383	0.102101
ROBO3	NM_001370356.1	chr11	124746077	124751367	0.0928075	0.0836783
ROBO3	NR_163409.1	chr11	124746077	124751367	0.0928075	0.0836783
AGAP2	NM_014770.4	chr12	58117543	58135944	0.0927525	0.0765905
AGAP2	NM_001122772.2	chr12	58118075	58132029	0.0926679	0.076254
NPPC	NM_024409.4	chr2	232786518	232791106	0.0925839	0.0957351
LINC02729	NR_132279.1	chr11	17716813	17718486	0.092455	0.14873
NTRK1	NM_001007792.1	chr1	156785541	156851642	0.0922961	0.137121
LINC01690	NR_135522.1	chr21	34331195	34332874	0.0922765	0.115961
HES3	NM_001024598.4	chr1	6304238	6305638	0.092228	0.107
MIR4666A	NR_039812.1	chr1	228649774	228649853	0.092185	0.0790994
KCNA5	NM_002234.4	chr12	5153044	5155954	0.0921749	0.0888903
DLL3	NM_016941.4	chr19	39989586	39999109	0.0921162	0.116382
DLL3	NM_203486.3	chr19	39989586	39999109	0.0921162	0.116382
IQCA1L	NM_001304419.2	chr7	150887959	150902582	0.0919434	0.0944185
TMEM271	NM_001362796.2	chr4	567668	570084	0.0918834	0.0847585
CALCA	NM_001741.3	chr11	14990046	14993897	0.0918607	0.110655
CALCA	NM_001741.3	chr11_jh591185_fix	47510	51361	0.0918607	0.110655
CALCA	NM_001033952.2	chr11	14990046	14993832	0.0918601	0.110534
CALCA	NM_001033952.2	chr11_jh591185_fix	47575	51361	0.0918601	0.110534
NKX6-3	NM_152568.3	chr8	41502696	41504878	0.0918542	0.080751
POU3F1	NM_002699.4	chr1	38509500	38512465	0.0918529	0.0816488
HPCA	NM_002143.3	chr1	33352091	33360247	0.0917688	0.108389
LOC100287387	NR_157851.1	chr2	239753186	239756548	0.0916825	0.0989997
NXPH4	NM_007224.4	chr12	57610576	57620232	0.0916335	0.11853
CHAT	NM_001142929.1	chr10	50822082	50873150	0.0916142	0.100244
CHAT	NM_001142933.1	chr10	50822082	50873150	0.0916142	0.100244
CHAT	NM_001142934.1	chr10	50822082	50873150	0.0916142	0.100244
CHAT	NM_020549.4	chr10	50822082	50873150	0.0916142	0.100244
FIGNL2-DT	NR_135803.1	chr12	52242006	52246513	0.0915093	0.0837703
KCNA7	NM_031886.2	chr19	49570674	49576198	0.091261	0.115463
GFI1	NM_005263.5	chr1	92938599	92952482	0.0911844	0.078479
PDYN-AS1	NR_134520.1	chr20	1927855	1988163	0.0911414	0.102976
MIR200A	NR_029834.1	chr1	1103242	1103332	0.0910812	0.0759226
LINC02106	NR_104653.1	chr5	50265050	50266021	0.091048	0.128154
TLX2	NM_016170.5	chr2	74741576	74744275	0.091029	0.114255
GPR101	NM_054021.1	chrX	136112306	136113833	0.0908393	0.117589
TBX21	NM_013351.2	chr17	45810601	45823488	0.0908106	0.112649
OR4D2	NM_001004707.3	chr17	56247016	56247940	0.0907907	0.0828645
CYP26B1	NM_001277742.1	chr2	72356366	72374991	0.0907141	0.0937078
CYP26B1	NM_019885.3	chr2	72356366	72374991	0.0907141	0.0937078
GFI1	NM_001127216.2	chr1	92938601	92951657	0.0907129	0.0778694
DRGX	NM_001276451.2	chr10	50572110	50604135	0.0907005	0.0979594
LMO2	NM_005574.4	chr11	33880121	33913623	0.0905816	0.102158
MIR182	NR_029614.1	chr7	129410222	129410332	0.0905579	0.0889098
PCDHGA1	NM_031993.1	chr5	140710251	140712723	0.0904762	0.105035
LOC401442	NR_134292.1	chr8	688547	690374	0.0903828	0.0816989
ELOVL3	NM_152310.3	chr10	103986055	103989346	0.0903406	0.0856217
ANKRD34B	NM_001004441.3	chr5	79852573	79866099	0.0900643	0.0753105
NTRK3-AS1	NR_038229.1	chr15	88795960	88814297	0.0898724	0.108315
LHX1-DT	NR_135671.1	chr17	35218934	35293960	0.089534	0.135486
P2RX2	NM_001282164.2	chr12	133195361	133198974	0.0895032	0.0857654
P2RX2	NM_001282165.2	chr12	133195361	133198974	0.0895032	0.0857654
P2RX2	NM_012226.5	chr12	133195361	133198974	0.0895032	0.0857654
P2RX2	NM_016318.4	chr12	133195361	133198974	0.0895032	0.0857654
P2RX2	NM_170682.4	chr12	133195361	133198974	0.0895032	0.0857654
P2RX2	NM_170683.4	chr12	133195361	133198974	0.0895032	0.0857654
P2RX2	NM_174872.3	chr12	133195361	133198974	0.0895032	0.0857654
P2RX2	NM_174873.3	chr12	133195361	133198974	0.0895032	0.0857654
TMEM200C	NM_001080209.2	chr18	5889410	5895953	0.0894728	0.0881296
GFI1	NM_001127215.2	chr1	92938601	92949511	0.0891019	0.0756296
PCDHGA12	NM_032094.2	chr5	140810073	140812789	0.0890911	0.123449
DRD1	NM_000794.5	chr5	174867038	174871185	0.0890231	0.0961451
PCDHGA4	NM_032053.3	chr5	140734587	140737300	0.0890191	0.134937
LINC02210-CRHR1	NM_001303016.1	chr17	43699273	43913194	0.0890169	0.123942
LINC02210-CRHR1	NM_001303016.1	chr17_ctg5_hap1	954314	1168888	0.0890169	0.123942
LINC02210-CRHR1	NM_001303016.1	chr17_jh720447_fix	31188	83031	0.0890169	0.123942
NKX6-3	NM_001364841.2	chr8	41502695	41508336	0.088866	0.0766423
UTS2R	NM_018949.2	chr17	80332152	80333462	0.0888549	0.0915437
LOC728739	NR_037629.1	chr12	108296926	108297548	0.0888301	0.105736
AGAP2-AS1	NR_027032.1	chr12	58120022	58122139	0.0887927	0.0662454
LINC01276	NR_120347.1	chr6	41470181	41487590	0.0887927	0.0979449
C1QB	NM_000491.5	chr1	22979728	22988130	0.0887802	0.113652
C1QB	NM_001371184.1	chr1	22979728	22988130	0.0887802	0.113652
KLK10	NM_001077500.1	chr19	51515999	51523431	0.0886076	0.115768
TMEM59L	NM_012109.3	chr19	18723679	18731849	0.0885739	0.107741
KLK10	NM_002776.5	chr19	51515994	51523117	0.0885712	0.115848
KLK10	NM_145888.3	chr19	51515994	51522965	0.0885517	0.115863
LINC02210-CRHR1	NM_001256299.3	chr17	43697711	43913194	0.0883716	0.123044
LINC02210-CRHR1	NM_001256299.3	chr17_ctg5_hap1	954314	1170451	0.0883716	0.123044
LINC02210-CRHR1	NM_001256299.3	chr17_jh720447_fix	40089	84594	0.0883716	0.123044
HES5	NM_001010926.4	chr1	2460183	2461702	0.0883211	0.0741643
MIR200B	NR_029639.1	chr1	1102483	1102578	0.0882791	0.0740512
CALCA	NR_125898.2	chr11	14988213	14993897	0.0882663	0.104534
CALCA	NR_125898.2	chr11_jh591185_fix	47510	53194	0.0882663	0.104534
CALCA	NM_001033953.2	chr11	14988214	14993832	0.0882292	0.104386
CALCA	NM_001033953.2	chr11_jh591185_fix	47575	53193	0.0882292	0.104386
HHEX	NM_002729.5	chr10	94449711	94455404	0.0881868	0.0792384
SYT2	NM_177402.5	chr1	202559723	202679582	0.0881806	0.111891
LINC02202	NR_109890.1	chr5	158527490	158544486	0.0881195	0.100949
MIR124-2HG	NR_109792.1	chr8	65285884	65300061	0.0880561	0.101123
KRT74	NM_175053.4	chr12	52959565	52967627	0.0880388	0.0914676
CFAP77	NM_001282957.2	chr9	135285597	135448706	0.0880244	0.106215
CFAP77	NM_207417.3	chr9	135285597	135448706	0.0880244	0.106215
LMF1	NR_036442.3	chr16	1025760	1031613	0.0879859	0.0839838
MIR1253	NR_031654.1	chr17	2651371	2651476	0.0879595	0.0880862
ROBO3	NM_001370357.1	chr11	124746709	124751367	0.0878539	0.0785448
ROBO3	NM_001370358.1	chr11	124746709	124751367	0.0878539	0.0785448
ROBO3	NM_001370359.1	chr11	124746709	124751367	0.0878539	0.0785448
ROBO3	NM_001370361.1	chr11	124746709	124751367	0.0878539	0.0785448
ROBO3	NM_001370364.1	chr11	124746709	124751367	0.0878539	0.0785448
ROBO3	NM_001370366.1	chr11	124746709	124751367	0.0878539	0.0785448
ROBO3	NR_163410.1	chr11	124746709	124751367	0.0878539	0.0785448
ROBO3	NR_163411.1	chr11	124746709	124751367	0.0878539	0.0785448
ROBO3	NR_163412.1	chr11	124746709	124751367	0.0878539	0.0785448
ROBO3	NR_163413.1	chr11	124746709	124751367	0.0878539	0.0785448
ROBO3	NR_163414.1	chr11	124746709	124751367	0.0878539	0.0785448
ROBO3	NR_163415.1	chr11	124746709	124751367	0.0878539	0.0785448
MRGPRE	NM_001039165.4	chr11	3246259	3253647	0.0876366	0.0796331
ARHGEF7-AS2	NR_046667.1	chr13	111766158	111768025	0.0875542	0.0909408
CPLX1	NM_006651.4	chr4	778744	819917	0.0874585	0.0937104
CACNA1G-AS1	NR_038439.1	chr17	48633567	48639469	0.0873505	0.0928574
MIR219A2	NR_029837.1	chr9	131154896	131154993	0.0873242	0.0642364
MIR219B	NR_039815.1	chr9	131154899	131154987	0.0873241	0.0641974
SLIT1-AS1	NR_038330.1	chr10	98862512	98863504	0.0871231	0.102598
CPLX2	NM_001008220.2	chr5	175298580	175311024	0.0870946	0.12294
PDGFB	NM_002608.4	chr22	39619363	39640987	0.0870556	0.0861199
MEIS3	NM_001009813.3	chr19	47906380	47922784	0.0870012	0.114099
MEIS3	NM_001301059.2	chr19	47906380	47922784	0.0870012	0.114099
MEIS3	NM_020160.3	chr19	47906380	47922784	0.0870012	0.114099
C1QC	NM_001114101.3	chr1	22970125	22974601	0.0868646	0.109489
C1QC	NM_001347619.2	chr1	22970125	22974601	0.0868646	0.109489
C1QC	NM_001347620.2	chr1	22970125	22974601	0.0868646	0.109489
C1QC	NM_172369.5	chr1	22970125	22974601	0.0868646	0.109489
PHF24	NM_001304333.3	chr9	34957483	34982541	0.0868137	0.0744563
PHF24	NM_001347982.1	chr9	34957483	34982541	0.0868137	0.0744563
PHF24	NR_136307.2	chr9	34957483	34982541	0.0868137	0.0744563
RIIAD1	NM_001144956.3	chr1	151693997	151702281	0.0867605	0.0738601
CBX8	NM_020649.3	chr17	77765930	77770876	0.0867031	0.121959
CRTAC1	NM_001206528.2	chr10	99639382	99790585	0.086699	0.0980807
KRTAP5-5	NM_001001480.2	chr11	1651032	1652160	0.0864877	0.100347
LOC101929122	NR_121668.1	chr6	159586930	159591039	0.0861909	0.103204
FAM163B	NM_001080515.3	chr9	136442202	136474511	0.086186	0.0966358
GPR50-AS1	NR_135300.1	chrX	150343669	150346308	0.086122	0.0954493
GNAS-AS1	NR_002785.2	chr20	57393972	57425958	0.0861119	0.0783394
GRM4	NM_001256811.2	chr6	33986419	34113914	0.0860443	0.110885
MAPK8IP2	NM_012324.6	chr22	51039221	51052406	0.0860216	0.0782158
GRM4	NM_000841.4	chr6	33986419	34113864	0.0859957	0.110845
GRM4	NM_001282847.2	chr6	33986419	34113864	0.0859957	0.110845
ENTPD2	NM_001246.4	chr9	139942558	139948513	0.0859341	0.0922574
ENTPD2	NM_203468.3	chr9	139942558	139948513	0.0859341	0.0922574
GPR50	NM_004224.3	chrX	150345055	150349937	0.0859277	0.0931129
MGC12916	NR_026880.1	chr17	14207056	14209062	0.0858536	0.078649
KRT87P	NR_146088.1	chr12	52644327	52652292	0.0857806	0.098632
DOK7	NM_001301071.2	chr4	3465032	3503209	0.0857531	0.0905359
DOK7	NM_001363811.2	chr4	3465032	3503209	0.0857531	0.0905359
PHF24	NM_001347983.2	chr9	34958281	34982541	0.0856071	0.0737217
PHF24	NM_015297.3	chr9	34958281	34982541	0.0856071	0.0737217
PHF24	NR_136308.2	chr9	34958281	34982541	0.0856071	0.0737217
PRRT4	NM_001114726.3	chr7	127990378	128001744	0.0854163	0.0868683
PTHLH	NM_002820.2	chr12	28115253	28124916	0.0854155	0.101802
PRRT4	NM_001174164.1	chr7	127990378	128001739	0.0854135	0.0868686
LINC02417	NR_146865.1	chr12	3477273	3480767	0.085403	0.0889925
LOC105370708	NR_158217.1	chr14	104601119	104604966	0.0853994	0.114797
ASCL5	NM_001270601.1	chr1	201083080	201084500	0.0853294	0.0772869
PCDHGA2	NM_032009.3	chr5	140718326	140722874	0.0853123	0.108802
LINC02011	NR_135245.1	chr3	14840837	14852921	0.0852436	0.111182
DLL1	NM_005618.4	chr6	170591293	170600166	0.085234	0.0921016
FLJ16779	NR_024389.1	chr20	61885329	61892967	0.0851183	0.125666
SAMD11	NM_152486.3	chr1	861110	879954	0.0850532	0.104182
CPXM1	NM_001184699.2	chr20	2774719	2781273	0.0849849	0.111079
CPXM1	NM_019609.5	chr20	2774719	2781273	0.0849849	0.111079
LINC01514	NR_120620.1	chr10	102936078	102953904	0.0849745	0.225469
UNC5A	NM_133369.3	chr5	176237559	176307899	0.0849371	0.0989803
FGF4	NM_002007.4	chr11	69585789	69590109	0.08477	0.117619
BHLHE41	NM_030762.3	chr12	26272962	26277970	0.0847329	0.0650826
LINC01117	NR_110599.1	chr2	177502481	177520686	0.0844525	0.134962
ADRB1	NM_000684.3	chr10	115803624	115806663	0.08435	0.0836855
SHISA8	NM_001353438.2	chr22	42305546	42311078	0.0840971	0.0956964
SHISA8	NM_001353439.2	chr22	42305546	42311078	0.0840971	0.0956964
SHISA8	NM_001207020.2	chr22	42305539	42311099	0.0840958	0.0956892
PRAP1	NM_001145201.2	chr10	135160876	135166187	0.0839483	0.0668476
PRAP1	NM_145202.5	chr10	135160876	135166187	0.0839483	0.0668476
SMIM32	NM_001350994.2	chr5	135527155	135528850	0.083915	0.094871
CLDN9	NM_020982.4	chr16	3062923	3064506	0.0838965	0.0732329
NHLH2	NM_005599.3	chr1	116378997	116383747	0.083876	0.0980744
NHLH2	NM_001111061.2	chr1	116378997	116383324	0.083839	0.0977126
DIO3OS	NR_152588.1	chr14	102018557	102026759	0.0837635	0.114277
C11orf45	NR_045767.1	chr11	128769459	128776126	0.0836629	0.0807121
C11orf45	NM_001256088.1	chr11	128769459	128775964	0.0836257	0.0807135
C11orf45	NM_001369160.1	chr11	128769459	128775924	0.0836171	0.0807215
LINC00479	NR_027272.1	chr21	43131679	43135935	0.0835937	0.108846
TBX20	NM_001166220.1	chr7	35271111	35293711	0.0835556	0.0956663
C11orf45	NM_145013.2	chr11	128769459	128775592	0.0835425	0.0808357
KCNK4	NM_001317090.2	chr11	64059469	64067503	0.083531	0.0927684
KCNK4	NM_033310.3	chr11	64058773	64067503	0.083531	0.0922668
KCNK4	NR_133660.2	chr11	64058773	64067503	0.083531	0.0922668
KCNK4	NR_133661.2	chr11	64059194	64067503	0.083531	0.0925591
PTHLH	NM_198964.2	chr12	28115253	28122909	0.083433	0.100153
ESPNP	NR_026567.1	chr1	17017712	17046652	0.0832766	0.133284
OLFM1	NM_014279.5	chr9	137967350	138013026	0.0831064	0.0853031
CCDC184	NM_001013635.4	chr12	48577426	48579709	0.083092	0.0691644
WT1	NM_000378.6	chr11	32409320	32457085	0.0830658	0.114424
WT1	NM_024424.5	chr11	32409320	32457085	0.0830658	0.114424
WT1	NM_024426.6	chr11	32409320	32457085	0.0830658	0.114424
WT1	NR_160306.1	chr11	32409320	32457085	0.0830658	0.114424
MIR4311	NR_036196.1	chr15	66332570	66332670	0.0829685	0.106241
MIR4311	NR_036196.1	chr15_gl383555_alt	132050	132150	0.0829685	0.106241
PAX3	NM_181457.4	chr2	223066431	223163717	0.0828561	0.1108
NCCRP1	NM_001001414.2	chr19	39687603	39692524	0.0827769	0.105983
SYCN	NM_001080468.4	chr19	39693464	39694903	0.0827709	0.10825
PCDHGA3	NM_032011.1	chr5	140723600	140726090	0.0827048	0.111127
LRRC71	NM_144702.3	chr1	156890423	156902886	0.0826681	0.127755
GPR12	NM_005288.4	chr13	27329336	27334923	0.082603	0.0878117
VSTM2L	NM_080607.3	chr20	36531528	36573752	0.0825259	0.0889819
TBXT	NM_001270484.1	chr6	166571143	166582157	0.0823873	0.0979516
TBXT	NM_003181.3	chr6	166571143	166582157	0.0823873	0.0979516
SOX9	NM_000346.4	chr17	70117160	70122557	0.0823305	0.089519
TBXT	NM_001366286.1	chr6	166571129	166582143	0.0823064	0.0978742
LOC101929340	NR_120577.1	chr11	124629029	124635821	0.0822918	0.0911204
TRIM63	NM_032588.3	chr1	26377794	26394125	0.0822404	0.103684
SLC10A4	NM_152679.4	chr4	48485359	48491543	0.0821419	0.0738544
LINC01386	NR_126410.1	chr5	72750014	72768791	0.0821375	0.103149
LINC01977	NR_146504.1	chr17	77797250	77801503	0.0821136	0.0952718
PCDH1	NM_002587.5	chr5	141242216	141257975	0.0821045	0.0741353
CRNDE	NR_034105.3	chr16	54952774	54963101	0.082019	0.068016
CRNDE	NR_110453.1	chr16	54952774	54963101	0.082019	0.068016
UBXN10-AS1	NR_110078.1	chr1	20510734	20512979	0.0819695	0.088929
RBPJL	NM_001281448.2	chr20	43935479	43946464	0.0819348	0.0980552
RBPJL	NM_001281449.2	chr20	43935479	43946464	0.0819348	0.0980552
RBPJL	NM_014276.4	chr20	43935479	43946464	0.0819348	0.0980552
FAM163A	NR_138086.1	chr1	179711143	179711831	0.081924	0.105504
C9orf62	NM_173520.2	chr9	138235094	138238408	0.0818048	0.0866476
PAX3	NM_001127366.3	chr2	223064605	223163717	0.0817942	0.109505
PAX3	NM_181458.4	chr2	223064605	223163717	0.0817942	0.109505
PAX3	NM_181459.4	chr2	223064605	223163717	0.0817942	0.109505
PAX3	NM_181460.4	chr2	223064605	223163717	0.0817942	0.109505
PAX3	NM_181461.4	chr2	223064605	223163717	0.0817942	0.109505
FOXJ1	NM_001454.4	chr17	74132413	74137326	0.0816248	0.0757724
HAR1B	NR_003245.1	chr20	61726844	61733671	0.0814235	0.106692
HAR1B	NR_152601.1	chr20	61726844	61733671	0.0814235	0.106692
CRTAC1	NM_018058.7	chr10	99624756	99790378	0.0813627	0.093809
TBXT	NM_001366285.1	chr6	166571129	166581339	0.081307	0.0967249
SOX2-OT	NR_004053.3	chr3	181328121	181460016	0.0811937	0.073453
SOX2-OT	NR_075089.1	chr3	181328121	181460016	0.0811937	0.073453
SOX2-OT	NR_075090.1	chr3	181328121	181460016	0.0811937	0.073453
SYNDIG1L	NM_001105579.2	chr14	74872601	74892913	0.0811385	0.0998619
DMTN	NM_001323382.2	chr8	21906441	21940036	0.0810998	0.070558
DMTN	NM_001323397.2	chr8	21906441	21940036	0.0810998	0.070558
WNT3A	NM_033131.4	chr1	228194698	228248972	0.0809101	0.0983411
SHISA7	NM_001145176.1	chr19	55940104	55954230	0.0808769	0.104954
SCARF2	NM_153334.7	chr22	20778873	20792112	0.0807337	0.0742933
SCARF2	NM_182895.5	chr22	20778873	20792112	0.0807337	0.0742933
CRNDE	NM_001308963.1	chr16	54952774	54962690	0.0806332	0.067609
CRNDE	NR_034106.2	chr16	54952774	54962690	0.0806332	0.067609
CRNDE	NR_110454.1	chr16	54952774	54962690	0.0806332	0.067609
SOX1-OT	NR_120392.1	chr13	112626623	112762329	0.0805958	0.0874198
LOC105372068	NR_134588.1	chr18	34854422	34856363	0.0804604	0.119207
MIR4291	NR_036254.1	chr9	96581638	96581703	0.0803912	0.0902468
IRS4	NM_003604.2	chrX	107975726	107979607	0.0803418	0.0912142
SERTAD4-AS1	NR_024337.2	chr1	210404800	210407230	0.0802914	0.0927473
LCA10	NR_130768.1	chrX	153146126	153154444	0.0800314	0.112336
LCA10	NR_130768.1	chrX_jh159150_fix	1314654	1322972	0.0800314	0.112336
CXCR4	NM_001348056.2	chr2	136871918	136875719	0.080028	0.0740225
CXCR4	NM_001348059.2	chr2	136871918	136875719	0.080028	0.0740225
CXCR4	NM_003467.3	chr2	136871918	136875719	0.080028	0.0740225
CXCR4	NM_001348060.2	chr2	136871918	136875439	0.0800078	0.0739407
TTLL6	NM_001366314.2	chr17	46839595	46894452	0.0799236	0.143623
GDF7	NM_182828.4	chr2	20866903	20879003	0.0798881	0.0880355
TTLL6	NM_001130918.3	chr17	46839595	46894591	0.079853	0.143475
NR2F2-AS1	NR_102744.1	chr15	96833672	96870590	0.0798058	0.0857767
LOC105372441	NR_131203.1	chr19	51333785	51354399	0.0796513	0.0934647
LOC105372441	NR_131205.1	chr19	51333785	51354399	0.0796513	0.0934647
CXCR4	NM_001008540.2	chr2	136871918	136873805	0.0795116	0.0734361
CPLX4	NM_181654.4	chr18	56962633	56985881	0.0794687	0.123839
DUSP9	NM_001395.4	chrX	152907894	152916781	0.0794368	0.102947
DUSP9	NM_001395.4	chrX_jh159150_fix	1076422	1085309	0.0794368	0.102947
EGFLAM	NM_182801.3	chr5	38445647	38465582	0.0794029	0.097146
PDGFB	NM_033016.3	chr22	39619363	39636914	0.0793083	0.0818942
LOC107984507	NR_160736.1	chr12	1636888	1641358	0.0793044	0.0862102
HAR1A	NR_003244.2	chr20	61732643	61735738	0.0792976	0.101523
CBX2	NM_005189.3	chr17	77751946	77761782	0.0792728	0.116566
CBX2	NM_005189.3	chr17_jh591186_fix	362153	371989	0.0792728	0.116566
LINC02418	NR_024457.2	chr12	130518356	130526887	0.0792463	0.0774761
LIN28B-AS1	NR_046407.1	chr6	105384168	105388402	0.0792272	0.0870378
TTYH1	NM_001005367.3	chr19	54926637	54948084	0.079193	0.0653885
TTYH1	NM_001005367.3	chr19_gl949746_alt	321981	343428	0.079193	0.0653885
TTYH1	NM_001005367.3	chr19_gl949752_alt	320157	341592	0.079193	0.0653885
TTYH1	NM_001005367.3	chr19_kb021647_fix	389830	411271	0.079193	0.0653885
TTYH1	NM_001201461.2	chr19	54926637	54948084	0.079193	0.0653885
TTYH1	NM_001201461.2	chr19_gl949746_alt	321981	343428	0.079193	0.0653885
TTYH1	NM_001201461.2	chr19_gl949752_alt	320157	341592	0.079193	0.0653885
TTYH1	NM_001201461.2	chr19_kb021647_fix	389830	411271	0.079193	0.0653885
TTYH1	NM_020659.4	chr19	54926637	54948084	0.079193	0.0653885
TTYH1	NM_020659.4	chr19_gl949746_alt	321981	343428	0.079193	0.0653885
TTYH1	NM_020659.4	chr19_gl949752_alt	320157	341592	0.079193	0.0653885
TTYH1	NM_020659.4	chr19_kb021647_fix	389830	411271	0.079193	0.0653885
B3GNT9	NM_033309.3	chr16	67182006	67184901	0.0791665	0.060188
NR2F1-AS1	NR_021490.2	chr5	92877577	92917026	0.079054	0.0801456
NR2F1-AS1	NR_109818.1	chr5	92877577	92917026	0.079054	0.0801456
NR2F1-AS1	NR_109819.1	chr5	92877577	92917026	0.079054	0.0801456
NTRK1	NM_001012331.1	chr1	156830670	156851642	0.0790071	0.134585
NTRK1	NM_002529.3	chr1	156830670	156851642	0.0790071	0.134585
LINC00112	NR_024028.2	chr21	43136595	43137742	0.078944	0.104007
SLC6A3	NM_001044.5	chr5	1392908	1445555	0.0788455	0.0819747
PPP1R1B	NM_032192.4	chr17	37783204	37792877	0.0787718	0.0708742
KRT76	NM_015848.4	chr12	53161938	53171129	0.0787322	0.0800164
MIR137	NR_029679.1	chr1	98511625	98511727	0.078542	0.091442
SOHLH1	NM_001012415.3	chr9	138585252	138591327	0.078515	0.105915
SOHLH1	NM_001101677.2	chr9	138585252	138591327	0.078515	0.105915
MIR2682	NR_039604.1	chr1	98510797	98510907	0.0784535	0.0895613
LHX8	NM_001001933.1	chr1	75594118	75627218	0.0783671	0.0866903
GRIN1	NM_000832.7	chr9	140033605	140063208	0.078319	0.102474
GRIN1	NM_001185090.2	chr9	140033605	140063208	0.078319	0.102474
GRIN1	NM_001185091.2	chr9	140033605	140063208	0.078319	0.102474
GRIN1	NM_007327.4	chr9	140033605	140063208	0.078319	0.102474
GRIN1	NM_021569.4	chr9	140033605	140063208	0.078319	0.102474
LOC105371485	NR_135642.1	chr17	1921009	1924000	0.0782363	0.0750426
CRABP1	NM_004378.3	chr15	78632694	78640567	0.0781003	0.0875213
IGFL4	NR_125344.1	chr19	46560935	46580887	0.0780935	0.123679
ICAM5	NM_003259.4	chr19	10400627	10407454	0.0780695	0.114155
LOC101928358	NR_110652.1	chrX	107979769	107982133	0.0780371	0.0819579
SPEGNB	NM_001286811.1	chr2	220361076	220363009	0.078017	0.0887081
LOC105378052	NR_134598.1	chr6	150255648	150257455	0.0778955	0.165081
CARTPT	NM_004291.4	chr5	71015101	71016872	0.0778763	0.105797
SLC9A3-AS1	NR_125375.1	chr5	473350	481007	0.0778665	0.0731476
ANKRD34C	NM_001146341.2	chr15	79575063	79590581	0.0778561	0.0828925
EPHA10	NM_001099439.2	chr1	38181647	38230792	0.0778455	0.100771
SMPD5	NR_158554.1	chr8	145104298	145104960	0.077805	0.0999722
SMPD5	NR_158554.1	chr8_gl383535_fix	388042	388704	0.077805	0.0999722
MKNK1-AS1	NR_038403.1	chr1	47004367	47035927	0.0777551	0.0576858
NEUROG2-AS1	NR_161159.1	chr4	113436534	113468041	0.0776755	0.0837604
LHX4	NM_033343.4	chr1	180199398	180248119	0.0775994	0.106215
TMEM174	NM_153217.3	chr5	72469019	72470970	0.0774392	0.139572
YBX2	NM_015982.4	chr17	7191581	7197958	0.0773782	0.0800794
HCN4	NM_005477.3	chr15	73612199	73661299	0.07733	0.115395
TCF15	NM_004609.3	chr20	584636	590910	0.0772924	0.107283
ICAM4	NM_001039132.3	chr19	10397630	10399196	0.0772208	0.107434
ICAM4	NM_001544.5	chr19	10397630	10399196	0.0772208	0.107434
LOC100131315	NR_109767.1	chr15	33010301	33011066	0.0769359	0.0899013
POU3F4	NM_000307.5	chrX	82763297	82767135	0.0768519	0.086455
KCNA2	NM_004974.4	chr1	111136201	111148980	0.0767546	0.118222
SFRP2	NM_003013.3	chr4	154701742	154710235	0.0767378	0.0993552
DNMT3L-AS1	NR_135514.1	chr21	45670695	45671404	0.0765633	0.0773386
KCNJ10	NM_002241.5	chr1	160007256	160039950	0.0765605	0.0906609
KCNA2	NM_001204269.2	chr1	111136201	111174062	0.0761693	0.110265
ACTA1	NM_001100.4	chr1	229566991	229569841	0.076135	0.0921717
ITGB2-AS1	NR_038311.1	chr21	46340949	46349595	0.0759765	0.0667652
ITGB2-AS1	NR_038312.1	chr21	46340949	46349595	0.0759765	0.0667652
ITGB2-AS1	NR_038313.1	chr21	46340949	46349595	0.0759765	0.0667652
ITGB2-AS1	NR_038314.1	chr21	46340949	46349595	0.0759765	0.0667652
ITGB2-AS1	NR_038315.1	chr21	46340949	46349595	0.0759765	0.0667652
ITGB2-AS1	NR_038316.1	chr21	46340949	46349595	0.0759765	0.0667652
LINC01548	NR_024102.1	chr21	34537775	34542541	0.0759564	0.0960854
PKNOX2-AS1	NR_125759.1	chr11	125028356	125034505	0.0759492	0.0788913
NLRP6	NM_001276700.2	chr11	278406	285388	0.0758365	0.0850575
NLRP6	NM_138329.2	chr11	278569	285388	0.0758097	0.0850371
NPPB	NM_002521.3	chr1	11917520	11919002	0.075771	0.0991442
TH	NM_000360.4	chr11	2185158	2193045	0.0757554	0.109102
TH	NM_199292.3	chr11	2185158	2193045	0.0757554	0.109102
TH	NM_199293.3	chr11	2185158	2193045	0.0757554	0.109102
SPRED3	NR_073032.1	chr19	38880931	38890524	0.0757082	0.0502279
SPRED3	NM_001042522.2	chr19	38880839	38890524	0.0756718	0.0502033
MIR4488	NR_039708.1	chr11	61276067	61276129	0.0755912	0.0989311
PANTR1	NR_131233.1	chr2	105424029	105469641	0.0755369	0.0627618
LRRC10B	NM_001145077.2	chr11	61276220	61278490	0.0755289	0.101843
PFN3	NM_001029886.3	chr5	176827109	176827662	0.0754861	0.0827517
ADRA2B	NM_000682.7	chr2	96778623	96782310	0.0751827	0.0828257
GIMAP5	NM_018384.4	chr7	150434435	150440737	0.0750951	0.0443344
ARC	NM_015193.5	chr8	143692409	143695840	0.0750405	0.103963
HEY2	NM_012259.3	chr6	126070777	126082415	0.0750238	0.0829913
LOC101928847	NR_120563.1	chr11	112830001	112834182	0.0750071	0.0893002
LOC101928847	NR_120563.1	chr11_jh159140_fix	142005	146186	0.0750071	0.0893002
GAL	NM_015973.5	chr11	68452011	68458643	0.0748925	0.108618
SHROOM1	NM_001172700.2	chr5	132157832	132166339	0.0748826	0.0681576
TPBGL	NM_001195528.2	chr11	74951818	74954749	0.0748265	0.0802538
KIF19	NM_153209.4	chr17	72322364	72351959	0.0747928	0.110807
CASZ1	NM_017766.5	chr1	10707267	10856703	0.0747406	0.0771597
PRDM16	NM_022114.4	chr1	2985766	3355185	0.0747301	0.0831514
PRDM16	NM_199454.3	chr1	2985766	3355185	0.0747301	0.0831514
ZEB2-AS1	NR_040248.2	chr2	145277180	145278466	0.0747063	0.0715918
IRF8	NM_002163.4	chr16	85932767	85956212	0.0746084	0.0743071
NRARP	NM_001004354.3	chr9	140194082	140196723	0.0745714	0.0586751
FOXO6	NM_001291281.3	chr1	41827105	41849262	0.0745583	0.0904168
MIR4252	NR_036218.1	chr1	6489893	6489956	0.074512	0.139679
ADRA2C	NM_000683.4	chr4	3768111	3770253	0.0743378	0.116434
TNNT2	NM_000364.4	chr1	201328141	201346808	0.0743121	0.0870009
TNNT2	NM_001001430.3	chr1	201328141	201346808	0.0743121	0.0870009
TNNT2	NM_001001431.3	chr1	201328141	201346808	0.0743121	0.0870009
TNNT2	NM_001001432.3	chr1	201328141	201346808	0.0743121	0.0870009
TNNT2	NM_001276345.2	chr1	201328141	201346808	0.0743121	0.0870009
TNNT2	NM_001276346.2	chr1	201328141	201346808	0.0743121	0.0870009
TNNT2	NM_001276347.2	chr1	201328141	201346808	0.0743121	0.0870009
SALL3	NM_171999.3	chr18	76740274	76758969	0.0742298	0.060892
SALL3	NM_171999.3	chr18_gl383572_alt	45389	64085	0.0742298	0.060892
LINC01053	NR_120427.1	chr13	25755469	25764795	0.0741754	0.0669012
GCGR	NM_000160.5	chr17	79762025	79771884	0.0741747	0.0807994
TLCD3B	NM_031478.6	chr16	30035747	30042592	0.0740724	0.0775871
LOC105374338	NR_148199.1	chr4	570956	578655	0.0738615	0.0680819
MIR5584	NR_049849.1	chr1	45011164	45011224	0.0738558	0.0829777
KLK11	NM_144947.3	chr19	51525491	51530902	0.0737959	0.099558
KLK11	NM_001136032.3	chr19	51525491	51529872	0.0737887	0.100165
TLCD3B	NM_001318504.1	chr16	30035743	30041405	0.0736533	0.0764095
DKFZP434H168	NR_026889.1	chr16	56226528	56228437	0.0735423	0.0752913
KLK11	NM_001167605.2	chr19	51525491	51531247	0.0734988	0.0994111
KLK11	NM_006853.3	chr19	51525491	51531247	0.0734988	0.0994111
FOXG1-AS1	NR_125758.1	chr14	29194447	29234525	0.0734749	0.0645853
TLCD3B	NM_001352173.2	chr16	30035747	30047851	0.0734655	0.0780059
SHROOM1	NM_133456.2	chr5	132157832	132162002	0.0734137	0.0661917
FIBCD1	NM_032843.5	chr9	133777826	133814634	0.0734121	0.091967
ARHGAP27P2	NR_027283.1	chr17	66194800	66196443	0.073296	0.0780521
ARHGAP27P2	NR_027283.1	chr17_jh159144_fix	258670	260313	0.073296	0.0780521
FBXL21P	NR_152420.1	chr5	135265985	135277685	0.0732794	0.090259
FBXL21P	NR_152421.1	chr5	135265985	135277685	0.0732794	0.090259
FIBCD1	NM_001145106.1	chr9	133777824	133814455	0.073177	0.0917194
UBXN10	NM_152376.5	chr1	20512588	20522543	0.0729165	0.0842799
PRLHR	NM_004248.3	chr10	120349508	120355160	0.0729068	0.0895997
CABP7	NM_182527.3	chr22	30115991	30127822	0.0728836	0.0770215
THRA1/BTR	NR_131239.1	chr17	46371708	46385191	0.0728148	0.107648
THRA1/BTR	NR_131240.1	chr17	46371708	46385191	0.0728148	0.107648
FOXQ1	NM_033260.4	chr6	1312332	1314993	0.0727251	0.0814948
TENM3-AS1	NR_027107.2	chr4	183059810	183065668	0.072716	0.0699283
TENM3-AS1	NR_125905.1	chr4	183059810	183065668	0.072716	0.0699283
DEFB135	NM_001033017.2	chr8	11839829	11842099	0.0727015	0.0922393
TMEM190	NM_139172.3	chr19	55888193	55889614	0.0726956	0.0742221
KCND3-IT1	NR_046783.1	chr1	112396383	112399527	0.0724592	0.0784027
MIR4634	NR_039777.1	chr5	174178736	174178790	0.072429	0.0783042
MFSD4A-AS1	NR_027086.2	chr1	205523399	205538433	0.07239	0.087254
MFSD4A-AS1	NR_152721.1	chr1	205523399	205538433	0.07239	0.087254
KCNK4-TEX40	NR_133662.1	chr11	64059193	64072241	0.0723762	0.0781812
BMI1	NM_005180.9	chr10	22610027	22620413	0.0723229	0.0317921
S1PR5	NM_001166215.2	chr19	10623417	10628641	0.0723081	0.0844639
S1PR5	NM_030760.5	chr19	10623417	10628123	0.0722827	0.0844586
PRTN3	NM_002777.4	chr19	840998	848175	0.072062	0.0999408
ELFN2	NM_052906.5	chr22	37763999	37823514	0.0719991	0.141387
PCDH10	NM_020815.3	chr4	134070448	134075043	0.0719794	0.081248
KCNF1	NM_002236.5	chr2	11052059	11054351	0.0718828	0.0872494
CCDC33	NM_025055.5	chr15	74528666	74628482	0.0718719	0.0945694
GHSR	NM_004122.2	chr3	172165332	172166246	0.071864	0.0898379
LOC283665	NR_147215.1	chr15	58357422	58364903	0.0718151	0.106891
GJB2	NM_004004.6	chr13	20761608	20767077	0.071814	0.0884805
HS3ST6	NM_001009606.4	chr16	1961475	1968416	0.0716805	0.0937248
SFTPC	NM_001172357.2	chr8	22019310	22021992	0.0716381	0.0950175
SFTPC	NM_001172410.2	chr8	22019310	22021992	0.0716381	0.0950175
SFTPC	NM_001317778.2	chr8	22019310	22021992	0.0716381	0.0950175
SFTPC	NM_001317779.2	chr8	22019310	22021992	0.0716381	0.0950175
SFTPC	NM_001317780.2	chr8	22019310	22021992	0.0716381	0.0950175
SFTPC	NM_003018.4	chr8	22019310	22021992	0.0716381	0.0950175
CYP24A1	NM_000782.5	chr20	52769984	52790525	0.0715664	0.0945298
CYP24A1	NM_001128915.2	chr20	52769984	52790525	0.0715664	0.0945298
CLEC4G	NM_001244856.1	chr19	7793842	7797057	0.071543	0.0977491
CLEC4G	NM_198492.3	chr19	7793842	7797057	0.071543	0.0977491
LINC02188	NR_135182.1	chr16	86755696	86771432	0.0714663	0.10521
LINC02188	NR_135183.1	chr16	86755696	86771432	0.0714663	0.10521
FAM110D	NM_024869.3	chr1	26485569	26490453	0.0714639	0.0698956
LINC01494	NR_110238.1	chr2	219765535	219795359	0.0714479	0.0888714
ZEB2	NR_033258.2	chr2	145268951	145277686	0.0713874	0.0688519
MIR129-1	NR_029596.1	chr7	127847924	127847996	0.0713793	0.103198
MIR4787	NR_039950.1	chr3	50712510	50712594	0.071239	0.0545586
GAD1	NM_013445.3	chr2	171673199	171699269	0.0712321	0.0997284
IFITM10	NM_001170820.4	chr11	1753635	1771825	0.0711805	0.0742918
KCNK15	NM_022358.4	chr20	43374505	43380954	0.071142	0.0775981
MIR1179	NR_031590.1	chr15	89151337	89151428	0.0710532	0.0815637
TMEM176A	NM_018487.3	chr7	150497856	150502206	0.0709992	0.0827379
NFIX	NM_001271044.3	chr19	13134785	13209601	0.0709501	0.0892233
CBX2	NM_032647.3	chr17	77751976	77756331	0.0709318	0.104775
CBX2	NM_032647.3	chr17_jh591186_fix	362183	366538	0.0709318	0.104775
PDE1B	NM_001288768.1	chr12	54943176	54973023	0.0709275	0.0758326
MCF2L-AS1	NR_034002.1	chr13	113621797	113622952	0.0709186	0.0872632
UBL4B	NM_203412.2	chr1	110655064	110656569	0.0709163	0.114671
CXCL16	NM_001100812.1	chr17	4637803	4643223	0.0708796	0.0522951
CASZ1	NM_001079843.3	chr1	10696660	10856703	0.0708357	0.0748604
GGN	NM_152657.4	chr19	38874906	38878674	0.0708328	0.0460397
ACKR1	NM_001122951.3	chr1	159174664	159176290	0.0708185	0.103163
ACKR1	NM_002036.4	chr1	159174664	159176290	0.0708185	0.103163
PPP1R1B	NM_001242464.2	chr17	37784755	37792877	0.0707623	0.0619931
PPP1R1B	NM_181505.4	chr17	37784755	37792877	0.0707623	0.0619931
PNMA2	NM_007257.6	chr8	26362216	26371388	0.0706466	0.0768106
WT1	NM_001198551.1	chr11	32409320	32452363	0.0705574	0.103147
PDE1B	NM_000924.4	chr12	54943384	54973023	0.0705544	0.0755986
WT1	NM_001198552.2	chr11	32409320	32452359	0.0705457	0.103136
MYMK	NM_001080483.3	chr9	136379707	136390081	0.0705198	0.0841567
SOWAHA	NM_175873.6	chr5	132148993	132152478	0.0704459	0.0579978
ARHGAP9	NM_001080156.3	chr12	57866051	57871650	0.0703793	0.0758444
ARHGAP9	NM_001319851.2	chr12	57866051	57871650	0.0703793	0.0758444
ARHGAP9	NM_001319852.2	chr12	57866051	57871650	0.0703793	0.0758444
ARHGAP9	NM_001367422.1	chr12	57866051	57871650	0.0703793	0.0758444
ARHGAP9	NM_001367423.1	chr12	57866051	57871650	0.0703793	0.0758444
ARHGAP9	NM_001367424.1	chr12	57866051	57871650	0.0703793	0.0758444
ARHGAP9	NM_001367425.1	chr12	57866051	57871650	0.0703793	0.0758444
ARHGAP9	NM_001367426.1	chr12	57866051	57871650	0.0703793	0.0758444
PHACTR3-AS1	NR_040513.1	chr20	58201518	58203344	0.0703491	0.0669324
LINC00461	NR_015436.2	chr5	87834083	87980642	0.0702937	0.0706984
LINC00461	NR_152235.1	chr5	87834083	87980642	0.0702937	0.0706984
DMTN	NM_001114137.3	chr8	21911065	21940038	0.0702769	0.0624057
MIR3167	NR_036126.1	chr11	126858353	126858438	0.0701181	0.0859339
PRDM14	NM_024504.4	chr8	70963885	70983487	0.0700941	0.113196
NFIX	NM_001365983.2	chr19	13135392	13209601	0.070093	0.0887748
NFIX	NM_001271043.2	chr19	13135394	13209610	0.0700877	0.0887714
LOC100129434	NR_125368.1	chr2	56400668	56412905	0.0699804	0.0535972
PHOSPHO1	NM_001143804.1	chr17	47300731	47308128	0.0698656	0.0760877
PHOSPHO1	NM_178500.4	chr17	47300727	47308149	0.0698643	0.0760569
INS	NM_000207.3	chr11	2181008	2182439	0.069857	0.0942066
INS	NM_001185097.2	chr11	2181008	2182439	0.069857	0.0942066
INS	NM_001185098.1	chr11	2181008	2182439	0.069857	0.0942066
INS	NM_001291897.2	chr11	2181008	2182439	0.069857	0.0942066
SLC6A1	NM_001348250.1	chr3	11034419	11080935	0.0698287	0.0817156
SLC6A1	NM_001348251.1	chr3	11034419	11080935	0.0698287	0.0817156
SLC6A1	NM_001348252.1	chr3	11034419	11080935	0.0698287	0.0817156
SLC6A1	NM_001348253.1	chr3	11034419	11080935	0.0698287	0.0817156
SLC6A1	NM_003042.4	chr3	11034433	11080933	0.0698089	0.0817022
NFIX	NM_001365984.2	chr19	13135592	13209601	0.0698067	0.088622
NFIX	NM_001365985.2	chr19	13135592	13209601	0.0698067	0.088622
TRIM67	NM_001004342.4	chr1	231298673	231357311	0.069744	0.0915667
TRIM67	NM_001300889.2	chr1	231298673	231357311	0.069744	0.0915667
LCNL1	NM_207510.4	chr9	139877444	139880210	0.0696942	0.076271
PDE1B	NM_001288769.1	chr12	54943863	54973023	0.0696748	0.0750481
PAQR9	NM_198504.3	chr3	142680079	142682516	0.0694658	0.084132
SIM1	NM_005068.2	chr6	100836749	100911551	0.0694385	0.107054
HIC1	NM_001098202.1	chr17	1959603	1962981	0.0692769	0.0510083
LOC105373656	NR_136320.1	chr2	145281110	145282011	0.0692304	0.0621879
ARHGAP9	NM_001080157.2	chr12	57866051	57873390	0.0692251	0.0740823
AMER2	NM_152704.3	chr13	25735816	25746421	0.0692055	0.0678756
MIR4664	NR_039810.1	chr8	144815252	144815323	0.0691412	0.0586406
MIR4664	NR_039810.1	chr8_gl383535_fix	71727	71798	0.0691412	0.0586406
COMMD3-BMI1	NM_001204062.1	chr10	22605311	22620414	0.069133	0.0283765
LINC02091	NR_104420.1	chr17	33614	37042	0.0690823	0.0690241
LINC02091	NR_104420.1	chr17_gl383563_alt	33614	37042	0.0690823	0.0690241
LINC02091	NR_104420.1	chr17_jh806582_fix	123821	127249	0.0690823	0.0690241
PANTR1	NR_131234.1	chr2	105424029	105467934	0.0690346	0.0581917
PANTR1	NR_131235.1	chr2	105424029	105467934	0.0690346	0.0581917
ARHGAP9	NM_032496.4	chr12	57866051	57873649	0.0690037	0.0737133
VWA5B1	NM_001039500.3	chr1	20617367	20686011	0.0688908	0.0912213
ECEL1P2	NR_028501.1	chr2	233250459	233251754	0.0688013	0.102614
JPH3	NR_073379.2	chr16	87635440	87731762	0.0687383	0.0859098
ASCL4	NM_203436.2	chr12	108168161	108170421	0.068732	0.0991639
ZAR1	NM_175619.3	chr4	48492268	48496406	0.0687252	0.0660664
AMER2	NM_199138.2	chr13	25735816	25746305	0.0686782	0.0674587
PNMA8B	NM_020709.3	chr19	46994447	46999124	0.0684912	0.0904851
NTF4	NM_006179.4	chr19	49564396	49567124	0.0684868	0.097692
C16orf92	NM_001353379.1	chr16	30034654	30039057	0.0684515	0.0697927
MIR378B	NR_036084.1	chr3	10371912	10371969	0.068448	0.0821383
JPH3	NM_020655.4	chr16	87636113	87731762	0.0684378	0.0858431
PTH1R	NM_000316.3	chr3	46919210	46945289	0.0683687	0.0966122
FAM83H-AS1	NR_033849.1	chr8	144816309	144828507	0.0682248	0.0676925
FAM83H-AS1	NR_033849.1	chr8_gl383535_fix	72784	84982	0.0682248	0.0676925
MAB21L1	NM_005584.5	chr13	36047925	36050826	0.0682038	0.0704126
HRAT92	NR_033963.1	chr7	560027	564869	0.0681931	0.0684554
CLEC4GP1	NR_002931.2	chr19	7852369	7855898	0.0681641	0.0930886
MAPT-IT1	NR_024560.1	chr17	43973148	43976164	0.0681447	0.0830887
MAPT-IT1	NR_024560.1	chr17_ctg5_hap1	891433	894424	0.0681447	0.0830887
NOG	NM_005450.6	chr17	54671059	54672972	0.0681022	0.0679367
SEMA5B	NR_046079.1	chr3	122628039	122747452	0.0680996	0.0704011
VWA5B2	NM_138345.3	chr3	183948140	183960117	0.0679676	0.0739143
HEMGN	NM_018437.5	chr9	100689072	100707134	0.0679481	0.0465565
KRT3	NM_057088.3	chr12	53183468	53189901	0.0678966	0.082203
ATG9B	NM_001317056.1	chr7	150712238	150721586	0.0678888	0.0749891
ESPN	NM_001367473.1	chr1	6484835	6521004	0.0678207	0.127738
ESPN	NM_001367474.1	chr1	6484835	6521004	0.0678207	0.127738
ESPN	NM_031475.3	chr1	6484835	6521004	0.0678207	0.127738
LOC100288175	NR_148960.1	chr1	995113	1001833	0.0677965	0.0787894
CDKN2C	NM_078626.3	chr1	51435916	51440306	0.0677646	0.0347134
HLA-DQB2	NM_001198858.2	chr6	32723874	32731309	0.0676869	0.0943108
HLA-DQB2	NM_001198858.2	chr6_apd_hap1	4012152	4019588	0.0676869	0.0943108
HLA-DQB2	NM_001198858.2	chr6_cox_hap2	4169776	4177212	0.0676869	0.0943108
HLA-DQB2	NM_001198858.2	chr6_dbb_hap3	4006438	4013876	0.0676869	0.0943108
HLA-DQB2	NM_001198858.2	chr6_mcf_hap5	4061057	4068495	0.0676869	0.0943108
HLA-DQB2	NM_001198858.2	chr6_qbl_hap6	3955994	3963432	0.0676869	0.0943108
HLA-DQB2	NM_001198858.2	chr6_mann_hap4	4181069	4188507	0.0676869	0.0943108
HLA-DQB2	NM_001198858.2	chr6_ssto_hap7	4155540	4162975	0.0676869	0.0943108
HLA-DQB2	NM_001300790.2	chr6	32723874	32731309	0.0676869	0.0943108
HLA-DQB2	NM_001300790.2	chr6_apd_hap1	4012152	4019588	0.0676869	0.0943108
HLA-DQB2	NM_001300790.2	chr6_cox_hap2	4169776	4177212	0.0676869	0.0943108
HLA-DQB2	NM_001300790.2	chr6_dbb_hap3	4006438	4013876	0.0676869	0.0943108
HLA-DQB2	NM_001300790.2	chr6_mcf_hap5	4061057	4068495	0.0676869	0.0943108
HLA-DQB2	NM_001300790.2	chr6_qbl_hap6	3955994	3963432	0.0676869	0.0943108
HLA-DQB2	NM_001300790.2	chr6_mann_hap4	4181069	4188507	0.0676869	0.0943108
HLA-DQB2	NM_001300790.2	chr6_ssto_hap7	4155540	4162975	0.0676869	0.0943108
DUSP9	NM_001318503.2	chrX	152912656	152916781	0.0676349	0.0939367
DUSP9	NM_001318503.2	chrX_jh159150_fix	1081184	1085309	0.0676349	0.0939367
MIR203A	NR_029620.1	chr14	104583741	104583851	0.067576	0.0892152
MIR203B	NR_039859.1	chr14	104583754	104583840	0.067576	0.0892764
SEMA5B	NM_001256348.1	chr3	122628039	122746659	0.0674992	0.0699211
ATG9B	NR_073169.1	chr7	150709296	150721586	0.0674974	0.0746324
ATG9B	NR_133652.1	chr7	150709296	150721586	0.0674974	0.0746324
SEMA5B	NM_001031702.4	chr3	122627928	122746610	0.0674305	0.0698835
GATA6	NM_005257.5	chr18	19749397	19782491	0.0673933	0.101168
GPR4	NM_005282.3	chr19	46093021	46105470	0.0673733	0.0706462
SCRG1	NM_001329597.2	chr4	174305851	174440295	0.0672414	0.0636769
CD70	NM_001252.5	chr19	6585849	6591161	0.0669388	0.0924585
DMTN	NM_001114136.3	chr8	21912417	21940036	0.0668553	0.0598216
DMTN	NM_001114139.4	chr8	21912417	21940036	0.0668553	0.0598216
DMTN	NM_001302817.3	chr8	21912417	21940036	0.0668553	0.0598216
DMTN	NM_001323378.2	chr8	21912417	21940036	0.0668553	0.0598216
DMTN	NM_001323383.2	chr8	21912417	21940036	0.0668553	0.0598216
DMTN	NM_001323384.2	chr8	21912417	21940036	0.0668553	0.0598216
DMTN	NM_001323388.2	chr8	21912417	21940036	0.0668553	0.0598216
DMTN	NM_001323389.2	chr8	21912417	21940036	0.0668553	0.0598216
DMTN	NM_001323390.2	chr8	21912417	21940036	0.0668553	0.0598216
DMTN	NM_001323391.2	chr8	21912417	21940036	0.0668553	0.0598216
DMTN	NM_001323393.2	chr8	21912417	21940036	0.0668553	0.0598216
DMTN	NM_001323398.2	chr8	21912417	21940036	0.0668553	0.0598216
DMTN	NM_001323399.2	chr8	21912417	21940036	0.0668553	0.0598216
APC2	NM_005883.2	chr19	1450147	1473243	0.0668514	0.0829765
FOXI2	NM_207426.3	chr10	129535448	129539447	0.0668019	0.078963
KRTAP5-2	NM_001004325.2	chr11	1618406	1619524	0.0667529	0.104036
GPR6	NM_001286099.1	chr6	110299458	110301923	0.06673	0.0968121
GPR6	NM_005284.5	chr6	110299513	110301923	0.06673	0.0968189
IRF8	NM_001363907.1	chr16	85936435	85956215	0.0666709	0.0676889
KCNH3	NM_001314030.2	chr12	49932812	49952120	0.0666459	0.0663118
KCNH3	NM_012284.3	chr12	49932812	49952120	0.0666459	0.0663118
PTH1R	NM_001184744.1	chr3	46923738	46945289	0.0666082	0.0952297
ADAM33	NM_001282447.2	chr20	3648611	3663337	0.0665881	0.096358
ADAM33	NM_025220.4	chr20	3648611	3663337	0.0665881	0.096358
ADAM33	NM_153202.3	chr20	3648611	3663337	0.0665881	0.096358
CACNG8	NM_031895.6	chr19	54466190	54493469	0.0665784	0.0818137
PTHLH	NM_198965.2	chr12	28111016	28125666	0.0665555	0.089405
TTBK1	NM_032538.3	chr6	43211218	43255996	0.0664701	0.0740389
HAS1	NM_001297436.2	chr19	52216364	52227244	0.0664476	0.0727346
HAS1	NM_001523.4	chr19	52216364	52227244	0.0664476	0.0727346
GPRIN2	NM_014696.4	chr10	46993545	47005643	0.0664252	0.0995511
GPRIN2	NM_014696.4	chr10_jh591181_fix	815088	827186	0.0664252	0.0995511
EFNB3	NM_001406.4	chr17	7608519	7614690	0.0663215	0.0810638
IRF8	NM_001363908.1	chr16	85936620	85956215	0.0662851	0.0673391
RXFP3	NM_016568.3	chr5	33936490	33939023	0.066211	0.0767677
PRR15	NM_001329997.1	chr7	29605148	29606911	0.0661242	0.0744012
NSG1	NM_001040101.1	chr4	4387982	4420785	0.0661091	0.0621617
NSG1	NM_001287763.1	chr4	4387982	4420785	0.0661091	0.0621617
NSG1	NM_001287764.1	chr4	4387982	4420785	0.0661091	0.0621617
PRR15	NM_001329996.2	chr7	29603450	29606909	0.0660461	0.0738261
PRR15	NM_175887.3	chr7	29603450	29606909	0.0660461	0.0738261
CHRND	NM_000751.3	chr2	233390869	233401374	0.0660048	0.106941
CHRND	NM_001311195.2	chr2	233390869	233401374	0.0660048	0.106941
CHRND	NM_001311196.2	chr2	233390869	233401374	0.0660048	0.106941
CHRND	NM_001256657.1	chr2	233390869	233401375	0.0660011	0.106939
CD8A	NM_001768.6	chr2	87011727	87018837	0.0659844	0.0790286
CD8A	NM_171827.3	chr2	87011727	87018837	0.0659844	0.0790286
CD8A	NR_027353.1	chr2	87011727	87018837	0.0659844	0.0790286
ZCCHC12	NM_001312891.2	chrX	117957786	117960931	0.065854	0.0747768
ZCCHC12	NM_173798.4	chrX	117957786	117960931	0.065854	0.0747768
PANTR1	NR_037883.1	chr2	105421882	105467934	0.0658215	0.0558983
HEMGN	NM_197978.3	chr9	100689072	100700454	0.0658166	0.0438724
MIR4325	NR_036219.1	chr20	55896557	55896647	0.065803	0.0789988
APLNR	NR_027991.2	chr11	57001064	57004724	0.0656819	0.0763616
LINC00602	NR_027284.1	chr6	166401038	166403103	0.065673	0.0847862
WNT7B	NM_058238.3	chr22	46316245	46373042	0.0656083	0.114956
CHST1	NM_003654.6	chr11	45669238	45687172	0.06557	0.0857708
RPRML	NM_203400.5	chr17	45055521	45056619	0.065555	0.0777258
APLNR	NM_005161.4	chr11	57001050	57004927	0.0655536	0.0762851
IGFL1	NM_198541.2	chr19	46732998	46734500	0.0655263	0.10186
GUCY2D	NM_000180.4	chr17	7905932	7923660	0.0654679	0.0907751
GPR27	NM_018971.3	chr3	71803005	71805647	0.0653952	0.0554179
OLFM1	NM_001282612.1	chr9	137979105	138013030	0.0653734	0.0765681
CAMK2N2	NM_033259.3	chr3	183977000	183979341	0.06536	0.0748373
CHRD	NM_001304472.1	chr3	184097860	184107623	0.0653034	0.0571217
CHRD	NM_003741.3	chr3	184097860	184107623	0.0653034	0.0571217
KRT73	NM_175068.3	chr12	53001353	53012343	0.0652533	0.114836
KCNJ5	NM_000890.5	chr11	128761250	128791058	0.0652112	0.0747568
KCNJ5	NM_001354169.2	chr11	128761250	128791058	0.0652112	0.0747568
KCNT1	NM_001272003.2	chr9	138594030	138687348	0.065182	0.1043
KCNT1	NM_020822.3	chr9	138594030	138687348	0.065182	0.1043
SLC2A4	NM_001042.3	chr17	7185036	7191576	0.0651104	0.0679799
HAPLN4	NM_023002.3	chr19	19365564	19373613	0.0650738	0.0893604
SNORA111	NR_132967.1	chr18	35046301	35046467	0.0650724	0.0977161
NKX6-2	NM_177400.3	chr10	134596684	134599651	0.0650555	0.08065
CDKN2C	NM_001262.2	chr1	51434366	51440306	0.0650449	0.0318364
GNG8	NM_033258.1	chr19	47137332	47137939	0.0650423	0.063759
KRT73-AS1	NR_126005.1	chr12	53003634	53009089	0.0648968	0.115986
GHSR	NM_198407.2	chr3	172161080	172166246	0.064884	0.0785081
LOC100507384	NR_047569.3	chr11	45743857	45746106	0.0648727	0.080858
KRT83	NM_002282.3	chr12	52708084	52715182	0.0648185	0.0695258
CBLN2	NM_182511.4	chr18	70203915	70211577	0.0647719	0.0747123
G0S2	NM_015714.4	chr1	209848756	209849735	0.0647515	0.0592556
KREMEN2	NM_001253725.2	chr16	3014275	3018381	0.064748	0.0808492
KREMEN2	NM_001253726.2	chr16	3014275	3018381	0.064748	0.0808492
KREMEN2	NM_024507.4	chr16	3014275	3018381	0.064748	0.0808492
KREMEN2	NM_172229.3	chr16	3014275	3018381	0.064748	0.0808492
NOVA2	NM_002516.4	chr19	46436991	46477123	0.0647279	0.0895664
NSG1	NM_014392.4	chr4	4388689	4420785	0.0646392	0.0609464
MIR4801	NR_039965.1	chr4	37243531	37243613	0.0646017	0.090889
SYT7	NM_001370210.1	chr11	61289557	61310348	0.0645462	0.105635
OLFM1	NM_001282611.2	chr9	137979513	138013026	0.0644869	0.0761391
ADAMTSL2	NM_001145320.1	chr9	136397285	136440641	0.0644807	0.0766396
FAM181B	NM_175885.4	chr11	82440981	82444906	0.0644298	0.072007
RHOXF1P1	NR_131250.1	chrX	119144673	119149508	0.0643586	0.102142
RHOXF1P1	NR_131250.1	chrX_jh806596_fix	63146	67981	0.0643586	0.102142
IGFL4	NR_163175.1	chr19	46542439	46580887	0.0643145	0.113165
IGFL4	NR_163176.1	chr19	46542439	46580887	0.0643145	0.113165
IGFL4	NR_163177.1	chr19	46542439	46580887	0.0643145	0.113165
MT1L	NR_001447.2	chr16	56651372	56652730	0.064263	0.0902015
PRR18	NM_175922.4	chr6	166718787	166721880	0.0641386	0.0725484
LHX8	NM_001256114.2	chr1	75600072	75627218	0.0641248	0.0693935
MIR212	NR_029625.1	chr17	1953564	1953674	0.0640939	0.0354639
KRT2	NM_000423.3	chr12	53038341	53045995	0.0640415	0.0821204
CCND2-AS1	NR_125790.1	chr12	4357932	4385350	0.0639637	0.0444861
MOS	NM_005372.1	chr8	57025500	57026541	0.0639401	0.0719393
PP12613	NR_024365.1	chr4	122685739	122687963	0.0638977	0.084591
C3orf80	NM_001168214.1	chr3	159943422	159946000	0.0638856	0.073244
SOX11	NM_003108.4	chr2	5832515	5841517	0.0638337	0.0756336
C2CD4D	NM_001136003.1	chr1	151810338	151813033	0.0638248	0.0699485
F12	NM_000505.3	chr5	176829138	176836577	0.0638003	0.0676763
LOC283028	NR_136644.1	chr10	43246631	43250651	0.0637901	0.0957294
PCSK1N	NM_013271.5	chrX	48689505	48694012	0.0637209	0.0637588
PCSK1N	NM_013271.5	chrX_jh806590_fix	1070524	1075039	0.0637209	0.0637588
CHRD	NM_001304473.2	chr3	184098097	184108527	0.0636744	0.0568526
CHRD	NM_001304474.2	chr3	184098097	184108527	0.0636744	0.0568526
CHRD	NR_130747.2	chr3	184098097	184108527	0.0636744	0.0568526
MIR132	NR_029674.1	chr17	1953201	1953302	0.063644	0.0359752
LINC00092	NR_024129.2	chr9	98782013	98784093	0.0636322	0.067125
PYDC1	NM_152901.3	chr16	31227282	31228414	0.0636213	0.0696585
BAMBI	NM_012342.3	chr10	28966449	28971861	0.0635939	0.0656034
UNC5B-AS1	NR_038453.1	chr10	72976980	72977985	0.0634197	0.058312
LINC01167	NR_125763.1	chr10	134774843	134775741	0.0633897	0.0667534
SLC6A1-AS1	NR_046647.1	chr3	11047783	11060910	0.0632923	0.0809097
FOXO6-AS1	NR_135817.1	chr1	41840675	41841341	0.0632294	0.0809024
RUNDC3A	NM_001144826.1	chr17	42385926	42395238	0.063122	0.0782299
RUNDC3A	NM_006695.4	chr17	42385926	42395238	0.063122	0.0782299
CD1D	NM_001371761.1	chr1	158150684	158154686	0.0630776	0.0768918
APC2	NM_001351273.1	chr19	1452982	1473243	0.0630487	0.0790631
TP73	NM_001204192.2	chr1	3614609	3652765	0.0630288	0.064846
CCND2-AS1	NR_149145.1	chr12	4357932	4384643	0.0629758	0.044154
CCND2-AS1	NR_149146.1	chr12	4357932	4384643	0.0629758	0.044154
CD1D	NM_001371763.1	chr1	158147819	158154686	0.0629419	0.0744865
CLDN6	NM_021195.5	chr16	3064712	3068184	0.0628768	0.0557861
CDKN1C	NM_000076.2	chr11	2904447	2906995	0.0628555	0.077105
POMC	NM_001035256.2	chr2	25383721	25391720	0.0628274	0.0752447
VMO1	NM_001144939.2	chr17	4688579	4689659	0.062821	0.0734091
VMO1	NM_001144940.2	chr17	4688579	4689659	0.062821	0.0734091
VMO1	NM_001144941.2	chr17	4688579	4689659	0.062821	0.0734091
VMO1	NM_182566.3	chr17	4688579	4689659	0.062821	0.0734091
CDKN1C	NM_001122630.2	chr11	2904447	2907005	0.0628109	0.0770021
CDKN1C	NM_001122631.2	chr11	2904447	2907005	0.0628109	0.0770021
CDKN1C	NM_001362474.2	chr11	2904447	2907005	0.0628109	0.0770021
CDKN1C	NM_001362475.2	chr11	2904447	2907005	0.0628109	0.0770021
AMN	NM_030943.3	chr14	103388992	103397179	0.0628042	0.0705305
LKAAEAR1	NM_001007125.1	chr20	62714732	62715712	0.0627665	0.0524934
LKAAEAR1	NM_001353425.1	chr20	62714732	62715712	0.0627665	0.0524934
NDUFA4L2	NM_020142.3	chr12	57628685	57634545	0.0627486	0.0792797
LOC100288748	NR_034034.1	chr8	95649512	95651695	0.0625453	0.0701434
WDR86-AS1	NR_034012.2	chr7	151106246	151110134	0.0624944	0.081352
WDR86-AS1	NR_034013.2	chr7	151106246	151110134	0.0624944	0.081352
POMC	NM_000939.4	chr2	25383728	25391449	0.0624774	0.0747543
POMC	NM_001319204.2	chr2	25383728	25391449	0.0624774	0.0747543
POMC	NM_001319205.2	chr2	25383728	25391449	0.0624774	0.0747543
MIR1203	NR_031607.1	chr17	46233788	46233873	0.0624733	0.0646287
XKR7	NM_001011718.2	chr20	30555953	30591190	0.0624185	0.0696315
WDR86-AS1	NR_109857.1	chr7	151106246	151110440	0.0624138	0.0807849
SECTM1	NM_003004.3	chr17	80278899	80291642	0.0623805	0.071719
MIR1258	NR_031659.1	chr2	180725562	180725635	0.062364	0.074609
LBX2	NM_001282430.2	chr2	74724643	74726730	0.0623458	0.0793628
LOC574538	NR_033859.2	chr12	246576	258335	0.0623286	0.0822103
LOC574538	NR_033859.2	chr12_gl582974_fix	127410	139169	0.0623286	0.0822103
LOC574538	NR_033859.2	chr12_gl877875_alt	131425	143184	0.0623286	0.0822103
FGF11	NR_130156.2	chr17	7341616	7348256	0.062328	0.0573784
ARID3C	NM_001371945.1	chr9	34621045	34629052	0.0623031	0.0817711
PCDH1	NM_032420.4	chr5	141232665	141257975	0.062301	0.0614764
LOC100129129	NR_147705.1	chr8	11203256	11205025	0.062287	0.080967
KCNK16	NM_001135105.2	chr6	39282473	39290478	0.0622771	0.0988387
KCNK16	NM_001135107.2	chr6	39282473	39290478	0.0622771	0.0988387
KCNK16	NM_032115.4	chr6	39282473	39290478	0.0622771	0.0988387
RXRG	NR_033824.2	chr1	165406167	165414363	0.0622562	0.0784158
TMEM176B	NM_014020.3	chr7	150488374	150498448	0.0622437	0.0737431
DMRT1	NM_021951.3	chr9	841696	969090	0.0622428	0.0821713
ABR	NM_001322842.2	chr17	1129184	1133016	0.0622103	0.0718148
RUNDC3A	NM_001144825.2	chr17	42385968	42396038	0.0621387	0.0775661
LINC02622	NR_134314.1	chr10	72698809	72703901	0.0621048	0.0962278
DMRT1	NM_001363767.1	chr9	843288	969090	0.0620453	0.0819471
ARID3C	NM_001017363.2	chr9	34621045	34628083	0.0619757	0.0813339
LBX2	NM_001009812.2	chr2	74724643	74730443	0.061949	0.0781776
KCNH2	NM_001204798.2	chr7	150646496	150652892	0.061938	0.0767401
PRSS33	NM_152891.2	chr16	2833953	2836708	0.0619221	0.064459
ADRA2A	NM_000681.4	chr10	112836786	112840665	0.0619019	0.0775277
EPOP	NM_001130677.2	chr17	36827955	36831210	0.0618891	0.0786364
MYF6	NM_002469.3	chr12	81101412	81103253	0.0618584	0.0724347
C11orf96	NM_001145033.2	chr11	43964186	43965428	0.0617557	0.0767571
FGF11	NM_004112.4	chr17	7342830	7348256	0.0617104	0.0565934
LINC00628	NR_027022.1	chr1	204337557	204338847	0.0616571	0.0600888
ADAMTSL2	NM_014694.4	chr9	136399825	136440641	0.061522	0.0746857
EBF4	NR_138537.2	chr20	2673425	2740754	0.0615039	0.077588
EBF4	NM_001110514.1	chr20	2673523	2740754	0.0614905	0.0776389
KCNK16	NM_001363784.1	chr6	39282473	39290744	0.0613596	0.098314
DMTN	NM_001323380.2	chr8	21914324	21940036	0.0612918	0.0557509
DMTN	NM_001323387.2	chr8	21914324	21940036	0.0612918	0.0557509
DMTN	NM_001323395.2	chr8	21914324	21940036	0.0612918	0.0557509
DMTN	NM_001323401.2	chr8	21914324	21940036	0.0612918	0.0557509
TMEM176B	NM_001101311.1	chr7	150488374	150497621	0.0611681	0.0727634
TMEM176B	NM_001101314.1	chr7	150488374	150497621	0.0611681	0.0727634
TMEM176B	NM_001362691.1	chr7	150488374	150497621	0.0611681	0.0727634
TMEM176B	NM_001362692.1	chr7	150488374	150497621	0.0611681	0.0727634
KRT71	NM_033448.3	chr12	52937692	52946929	0.061139	0.0694275
LY6L	NM_001368160.1	chr8	144162046	144164903	0.0611319	0.0723356
COMMD3	NM_012071.4	chr10	22605316	22609235	0.0611317	0.0210151
C2CD4B	NM_001007595.3	chr15	62455733	62457484	0.0610157	0.0709678
EFNA2	NM_001405.4	chr19	1285871	1301430	0.0609835	0.0616528
TMEM176B	NM_001101312.2	chr7	150488388	150497452	0.0609667	0.0725647
PCDHGA1	NM_018912.2	chr5	140710251	140892546	0.060844	0.0888003
C10orf53	NM_001042427.3	chr10	50887696	50905578	0.060826	0.0798149
OR2V1	NM_001258283.1	chr5	180551356	180552304	0.0607382	0.114331
DQX1	NM_133637.3	chr2	74745257	74753358	0.0607134	0.0733012
LOC145845	NR_024264.1	chr15	37156643	37178734	0.0607094	0.0824468
ELFN2	NR_110512.1	chr22	37736684	37823505	0.0607063	0.12988
L1CAM	NM_001278116.2	chrX	153126970	153151627	0.0606785	0.0998014
L1CAM	NM_001278116.2	chrX_jh159150_fix	1295498	1320155	0.0606785	0.0998014
FGF11	NM_001303460.2	chr17	7344086	7348256	0.0606737	0.0559475
PTHLH	NM_198966.2	chr12	28111016	28122909	0.0606586	0.0854303
CCK	NM_000729.6	chr3	42299317	42307677	0.0606575	0.0751326
FOXP4-AS1	NR_126417.1	chr6	41491632	41513981	0.0606361	0.0812826
MIR95	NR_029511.1	chr4	8007027	8007108	0.0606284	0.0547226
TP73	NM_001126240.3	chr1	3607235	3652765	0.0605686	0.0641333
TP73	NM_001126241.3	chr1	3607235	3652765	0.0605686	0.0641333
TP73	NM_001126242.3	chr1	3607235	3652765	0.0605686	0.0641333
TP73	NM_001204189.2	chr1	3607235	3652765	0.0605686	0.0641333
TP73	NM_001204190.2	chr1	3607235	3652765	0.0605686	0.0641333
TP73	NM_001204191.2	chr1	3607235	3652765	0.0605686	0.0641333
DLL4	NM_019074.4	chr15	41221537	41231271	0.0605562	0.0715683
EGFLAM	NM_182798.3	chr5	38403642	38465582	0.0605024	0.0771275
INSYN1	NM_001303254.1	chr15	74027771	74044711	0.0604794	0.074679
CEBPA	NM_001287424.2	chr19	33790839	33793440	0.0604194	0.0610363
PCDHGC5	NM_032407.1	chr5	140868807	140871444	0.060407	0.0760962
CEBPA	NM_001285829.1	chr19	33790839	33793470	0.0603608	0.0609105
CEBPA	NM_001287435.1	chr19	33790839	33793470	0.0603608	0.0609105
CEBPA	NM_004364.4	chr19	33790839	33793470	0.0603608	0.0609105
NEFM	NM_005382.2	chr8	24771273	24776606	0.0601878	0.0697307
CXCL16	NM_022059.4	chr17	4636827	4643223	0.0601625	0.0454887
VWA5B2	NM_001320373.1	chr3	183951203	183960117	0.0601449	0.0638896
LOC105375304	NR_136270.1	chr7	26411638	26416321	0.0601445	0.0565643
MT3	NM_005954.4	chr16	56623439	56624997	0.0600783	0.07007
PROK2	NM_001126128.2	chr3	71820805	71834299	0.0600466	0.0708372
PROK2	NM_021935.4	chr3	71820805	71834299	0.0600466	0.0708372
DEFA8P	NR_073407.1	chr8	6808247	6809121	0.0599985	0.0657078
MLN	NM_001040109.2	chr6	33762449	33771780	0.0599561	0.0721314
MLN	NM_001184698.2	chr6	33762449	33771780	0.0599561	0.0721314
MLN	NM_002418.3	chr6	33762449	33771780	0.0599561	0.0721314
KRTAP10-12	NM_198699.1	chr21	46117086	46117959	0.0599243	0.138757
KRTAP10-12	NM_198699.1	chr21_ke332506_fix	200492	201365	0.0599243	0.138757
C20orf204	NM_001348090.1	chr20	62665079	62670354	0.0599025	0.0525938
KCNK16	NM_001135106.2	chr6	39283946	39290478	0.0598944	0.0957814
CD1D	NM_001766.3	chr1	158149736	158156217	0.0598532	0.073412
PPP1R1A	NM_006741.4	chr12	54973029	54982443	0.0597939	0.0757079
BLACE	NR_103545.1	chr7	155149682	155160628	0.0597859	0.0746456
PCDHGA2	NM_018915.4	chr5	140718326	140892542	0.0596126	0.0880622
LOC105375304	NR_136271.1	chr7	26411638	26415889	0.0596115	0.0558281
LOC100134391	NR_164140.1	chr17	71733992	71752696	0.059581	0.0959363
DMKN	NM_001126057.3	chr19	35994205	36004551	0.0595638	0.0817504
DMKN	NM_001126058.3	chr19	35994205	36004551	0.0595638	0.0817504
DMKN	NM_001190348.2	chr19	35994205	36004551	0.0595638	0.0817504
DMKN	NM_001190349.2	chr19	35994205	36004551	0.0595638	0.0817504
RNF39	NM_025236.3	chr6	30038042	30043628	0.0595233	0.069386
RNF39	NM_025236.3	chr6_apd_hap1	1278273	1283859	0.0595233	0.069386
RNF39	NM_025236.3	chr6_cox_hap2	1550142	1555728	0.0595233	0.069386
RNF39	NM_025236.3	chr6_dbb_hap3	1331766	1337352	0.0595233	0.069386
RNF39	NM_025236.3	chr6_mcf_hap5	1419940	1425526	0.0595233	0.069386
RNF39	NM_025236.3	chr6_qbl_hap6	1331021	1336602	0.0595233	0.069386
RNF39	NM_025236.3	chr6_mann_hap4	1336635	1342221	0.0595233	0.069386
RNF39	NM_025236.3	chr6_ssto_hap7	1368482	1374068	0.0595233	0.069386
RNF39	NM_170769.2	chr6	30038042	30043626	0.0595229	0.0693855
RNF39	NM_170769.2	chr6_apd_hap1	1278273	1283857	0.0595229	0.0693855
RNF39	NM_170769.2	chr6_cox_hap2	1550142	1555726	0.0595229	0.0693855
RNF39	NM_170769.2	chr6_dbb_hap3	1331766	1337350	0.0595229	0.0693855
RNF39	NM_170769.2	chr6_mcf_hap5	1419940	1425524	0.0595229	0.0693855
RNF39	NM_170769.2	chr6_qbl_hap6	1331021	1336600	0.0595229	0.0693855
RNF39	NM_170769.2	chr6_mann_hap4	1336635	1342219	0.0595229	0.0693855
RNF39	NM_170769.2	chr6_ssto_hap7	1368482	1374066	0.0595229	0.0693855
NEFM	NM_001105541.2	chr8	24772499	24776606	0.0594928	0.0673152
ELANE	NM_001972.4	chr19	852302	856243	0.059492	0.0794195
LINC00461	NR_152238.1	chr5	87834083	87974265	0.0594652	0.0607
LINC00461	NR_152239.1	chr5	87834083	87974265	0.0594652	0.0607
TNNT1	NM_001126132.3	chr19	55644065	55660574	0.0594482	0.0943393
TNNT1	NM_001126133.3	chr19	55644065	55660574	0.0594482	0.0943393
TNNT1	NM_001291774.2	chr19	55644065	55660574	0.0594482	0.0943393
TNNT1	NM_003283.6	chr19	55644065	55660574	0.0594482	0.0943393
MIR4686	NR_039834.1	chr11	2194292	2194368	0.0594208	0.0936461
NPHS1	NM_004646.3	chr19	36316273	36342895	0.0593346	0.0926154
NTSR1	NM_002531.3	chr20	61340187	61394123	0.0591781	0.101431
CD1D	NM_001319145.2	chr1	158150684	158156217	0.0591473	0.0730473
CD1D	NM_001371762.2	chr1	158150684	158156217	0.0591473	0.0730473
SLC17A9	NM_001302643.2	chr20	61584060	61600937	0.059147	0.0718808
SLC17A9	NM_022082.4	chr20	61584060	61600937	0.059147	0.0718808
NRXN2	NM_015080.4	chr11	64373645	64490669	0.0590507	0.0638449
NRXN2	NM_138732.3	chr11	64373645	64490669	0.0590507	0.0638449
KCNJ9	NM_004983.3	chr1	160051327	160060353	0.0590286	0.0583616
GDF10	NM_004962.5	chr10	48425784	48439165	0.0589845	0.0752253
GDF10	NM_004962.5	chr10_jh591181_fix	1571311	1584692	0.0589845	0.0752253
WNT5A	NM_003392.4	chr3	55499742	55521670	0.0589555	0.0615192
CARMIL2	NM_001013838.3	chr16	67679046	67691472	0.0589278	0.0596849
CARMIL2	NM_001317026.3	chr16	67679046	67691472	0.0589278	0.0596849
TMPRSS6	NM_153609.3	chr22	37461475	37499693	0.0588833	0.101414
SLC38A8	NM_001080442.2	chr16	84043271	84075762	0.0588526	0.0600771
GSC2	NM_005315.1	chr22	19136503	19137796	0.0588515	0.0703371
GSC2	NM_005315.1	chr22_jh720449_fix	2207	3500	0.0588515	0.0703371
PCDHGA3	NM_018916.4	chr5	140723395	140892542	0.0588497	0.0874298
C16orf92	NM_001109659.1	chr16	30034654	30036023	0.0587874	0.061797
C16orf92	NM_001109660.1	chr16	30034654	30036023	0.0587874	0.061797
NPTX2	NM_002523.3	chr7	98246596	98259181	0.0587354	0.078969
NKPD1	NM_198478.3	chr19	45653007	45663408	0.0587192	0.0553771
KRT28	NM_181535.3	chr17	38948447	38956211	0.0586878	0.0832087
PSD2	NM_032289.4	chr5	139175392	139224051	0.0586675	0.085005
MLNR	NM_001507.1	chr13	49794473	49796513	0.058645	0.0755458
CACNA1I	NM_001003406.2	chr22	39966757	40085740	0.0585754	0.0964858
CACNA1I	NM_021096.4	chr22	39966757	40085740	0.0585754	0.0964858
KCNC1	NM_004976.4	chr11	17757494	17799377	0.0585559	0.0774671
MSC	NM_005098.3	chr8	72753776	72756731	0.0585222	0.0776651
NR4A3	NM_173199.3	chr9	102584166	102596341	0.0585211	0.0533276
MIR5589	NR_049855.1	chr19	10149029	10149089	0.0584927	0.0610791
METRN	NM_024042.4	chr16	765117	769655	0.05846	0.0399452
NGB	NM_021257.3	chr14	77731833	77737655	0.0583839	0.0773245
CELF4	NM_001025087.2	chr18	34823002	35145761	0.0583159	0.0880553
CELF4	NM_001025088.2	chr18	34823002	35145761	0.0583159	0.0880553
CELF4	NM_001025089.2	chr18	34823002	35145761	0.0583159	0.0880553
CELF4	NM_001330603.2	chr18	34823002	35145761	0.0583159	0.0880553
CELF4	NM_001353695.2	chr18	34823002	35145761	0.0583159	0.0880553
CELF4	NM_001353696.2	chr18	34823002	35145761	0.0583159	0.0880553
CELF4	NM_001353697.2	chr18	34823002	35145761	0.0583159	0.0880553
CELF4	NM_001353698.2	chr18	34823002	35145761	0.0583159	0.0880553
CELF4	NM_001353699.2	chr18	34823002	35145761	0.0583159	0.0880553
CELF4	NM_001353700.2	chr18	34823002	35145761	0.0583159	0.0880553
CELF4	NM_001353702.2	chr18	34823002	35145761	0.0583159	0.0880553
CELF4	NM_001353703.2	chr18	34823002	35145761	0.0583159	0.0880553
CELF4	NM_001353705.2	chr18	34823002	35145761	0.0583159	0.0880553
CELF4	NM_001353706.2	chr18	34823002	35145761	0.0583159	0.0880553
CELF4	NM_001353707.2	chr18	34823002	35145761	0.0583159	0.0880553
CELF4	NM_001353708.2	chr18	34823002	35145761	0.0583159	0.0880553
CELF4	NM_001353709.2	chr18	34823002	35145761	0.0583159	0.0880553
CELF4	NM_001353710.2	chr18	34823002	35145761	0.0583159	0.0880553
CELF4	NM_001353711.2	chr18	34823002	35145761	0.0583159	0.0880553
CELF4	NM_001353712.2	chr18	34823002	35145761	0.0583159	0.0880553
CELF4	NM_001353713.2	chr18	34823002	35145761	0.0583159	0.0880553
CELF4	NM_001353714.2	chr18	34823002	35145761	0.0583159	0.0880553
CELF4	NM_001353715.2	chr18	34823002	35145761	0.0583159	0.0880553
CELF4	NM_001353716.2	chr18	34823002	35145761	0.0583159	0.0880553
CELF4	NM_001353717.2	chr18	34823002	35145761	0.0583159	0.0880553
CELF4	NM_001353718.2	chr18	34823002	35145761	0.0583159	0.0880553
CELF4	NM_001353719.2	chr18	34823002	35145761	0.0583159	0.0880553
CELF4	NM_001353720.2	chr18	34823002	35145761	0.0583159	0.0880553
CELF4	NM_001353721.2	chr18	34823002	35145761	0.0583159	0.0880553
CELF4	NM_001353722.2	chr18	34823002	35145761	0.0583159	0.0880553
CELF4	NM_001353723.2	chr18	34823002	35145761	0.0583159	0.0880553
CELF4	NM_001353724.2	chr18	34823002	35145761	0.0583159	0.0880553
CELF4	NM_001353725.2	chr18	34823002	35145761	0.0583159	0.0880553
CELF4	NM_001353726.2	chr18	34823002	35145761	0.0583159	0.0880553
CELF4	NM_001353727.2	chr18	34823002	35145761	0.0583159	0.0880553
CELF4	NM_001353728.2	chr18	34823002	35145761	0.0583159	0.0880553
CELF4	NM_001353729.2	chr18	34823002	35145761	0.0583159	0.0880553
CELF4	NM_001353730.2	chr18	34823002	35145761	0.0583159	0.0880553
CELF4	NM_001353731.2	chr18	34823002	35145761	0.0583159	0.0880553
CELF4	NM_001353732.2	chr18	34823002	35145761	0.0583159	0.0880553
CELF4	NM_001353733.2	chr18	34823002	35145761	0.0583159	0.0880553
CELF4	NM_001353734.2	chr18	34823002	35145761	0.0583159	0.0880553
CELF4	NM_001353735.2	chr18	34823002	35145761	0.0583159	0.0880553
CELF4	NM_001353736.2	chr18	34823002	35145761	0.0583159	0.0880553
CELF4	NM_001353737.2	chr18	34823002	35145761	0.0583159	0.0880553
CELF4	NM_001353738.2	chr18	34823002	35145761	0.0583159	0.0880553
CELF4	NM_001353739.2	chr18	34823002	35145761	0.0583159	0.0880553
CELF4	NM_001353740.2	chr18	34823002	35145761	0.0583159	0.0880553
CELF4	NM_001353741.2	chr18	34823002	35145761	0.0583159	0.0880553
CELF4	NM_001353742.2	chr18	34823002	35145761	0.0583159	0.0880553
CELF4	NM_001353743.2	chr18	34823002	35145761	0.0583159	0.0880553
CELF4	NM_001353744.2	chr18	34823002	35145761	0.0583159	0.0880553
CELF4	NM_001353745.2	chr18	34823002	35145761	0.0583159	0.0880553
CELF4	NM_001353746.2	chr18	34823002	35145761	0.0583159	0.0880553
CELF4	NM_001353747.2	chr18	34823002	35145761	0.0583159	0.0880553
CELF4	NM_001353748.2	chr18	34823002	35145761	0.0583159	0.0880553
CELF4	NM_001353749.2	chr18	34823002	35145761	0.0583159	0.0880553
CELF4	NM_001353750.2	chr18	34823002	35145761	0.0583159	0.0880553
CELF4	NM_001353751.2	chr18	34823002	35145761	0.0583159	0.0880553
CELF4	NM_001353752.2	chr18	34823002	35145761	0.0583159	0.0880553
CELF4	NM_001353753.2	chr18	34823002	35145761	0.0583159	0.0880553
CELF4	NM_001353754.2	chr18	34823002	35145761	0.0583159	0.0880553
CELF4	NM_001353755.2	chr18	34823002	35145761	0.0583159	0.0880553
CELF4	NM_020180.4	chr18	34823002	35145761	0.0583159	0.0880553
CELF4	NR_148518.2	chr18	34823002	35145761	0.0583159	0.0880553
CELF4	NR_148519.2	chr18	34823002	35145761	0.0583159	0.0880553
CELF4	NR_148520.2	chr18	34823002	35145761	0.0583159	0.0880553
CELF4	NR_148521.2	chr18	34823002	35145761	0.0583159	0.0880553
CELF4	NR_148522.2	chr18	34823002	35145761	0.0583159	0.0880553
CELF4	NR_148523.2	chr18	34823002	35145761	0.0583159	0.0880553
CELF4	NR_148524.2	chr18	34823002	35145761	0.0583159	0.0880553
CELF4	NR_148525.2	chr18	34823002	35145761	0.0583159	0.0880553
CELF4	NR_148526.2	chr18	34823002	35145761	0.0583159	0.0880553
CELF4	NR_148527.2	chr18	34823002	35145761	0.0583159	0.0880553
CELF4	NR_148528.2	chr18	34823002	35145761	0.0583159	0.0880553
INSM2	NM_032594.4	chr14	36003369	36006260	0.0583081	0.0633682
PSD	NM_001270966.1	chr10	104162373	104179484	0.0582953	0.0592409
KCNA3	NM_002232.5	chr1	111215086	111217562	0.0582779	0.0634752
LOR	NM_000427.3	chr1	153232162	153234600	0.058246	0.0612923
PSD	NM_002779.5	chr10	104162375	104178542	0.0582323	0.0592804
MIR7-2	NR_029606.1	chr15	89155055	89155165	0.058231	0.0591836
MIR3529	NR_039867.1	chr15	89155077	89155155	0.0582044	0.0589751
ARHGDIG	NM_001176.4	chr16	330590	333010	0.0581548	0.0587114
LOC100133077	NR_121583.1	chr9	140762376	140787022	0.0581519	0.078596
LINC00606	NR_027102.2	chr3	10801026	10805894	0.0581387	0.0906253
LINC00606	NR_152730.1	chr3	10801026	10805894	0.0581387	0.0906253
KRT9	NM_000226.4	chr17	39722087	39728311	0.0580999	0.0900256
C2CD4C	NM_001136263.2	chr19	405444	409147	0.0580848	0.0558744
RTL5	NM_001024455.4	chrX	71346959	71351765	0.0580733	0.0772621
RIPK4	NM_020639.3	chr21	43159532	43187212	0.0580283	0.0770507
THPO	NM_001289998.1	chr3	184089722	184097476	0.0579742	0.0520564
THPO	NM_001290003.1	chr3	184089722	184097476	0.0579742	0.0520564
THPO	NM_001290022.1	chr3	184089722	184097476	0.0579742	0.0520564
THPO	NM_001290026.1	chr3	184089722	184097476	0.0579742	0.0520564
THPO	NM_001290027.1	chr3	184089722	184097476	0.0579742	0.0520564
THPO	NM_001290028.1	chr3	184089722	184097476	0.0579742	0.0520564
SHISA3	NM_001080505.3	chr4	42399504	42404504	0.0579688	0.0689073
TMEM121	NM_025268.4	chr14	105992919	105996535	0.0579276	0.0546269
TMEM121	NM_025268.4	chr14_kb021645_fix	189749	193365	0.0579276	0.0546269
KLKP1	NR_002948.1	chr19	51385351	51399654	0.0579173	0.101219
DMTN	NM_001114135.5	chr8	21915374	21940036	0.0578937	0.0534427
DMTN	NM_001323396.2	chr8	21915374	21940036	0.0578937	0.0534427
TMPRSS6	NM_001289001.2	chr22	37461475	37505477	0.0578764	0.101152
POU2F3	NM_001244682.2	chr11	120107346	120190654	0.0578693	0.0775551
PCDHGB1	NM_018922.2	chr5	140729827	140892546	0.0578604	0.0861362
VSTM2B	NM_001146339.1	chr19	30017490	30055226	0.057802	0.0708454
CIB4	NM_001029881.3	chr2	26804072	26864234	0.0577949	0.074578
IQSEC3	NM_015232.1	chr12	186541	280494	0.0577853	0.0726523
IQSEC3	NM_015232.1	chr12_gl582974_fix	67375	161328	0.0577853	0.0726523
IQSEC3	NM_015232.1	chr12_gl877875_alt	71390	165343	0.0577853	0.0726523
FOXP4-AS1	NR_126416.1	chr6	41491632	41515283	0.0577503	0.0783458
TMPRSS6	NM_001289000.2	chr22	37461475	37505753	0.0577192	0.101113
TMEM121	NM_001331238.1	chr14	105993441	105996539	0.0577125	0.0546249
TMEM121	NM_001331238.1	chr14_kb021645_fix	190271	193369	0.0577125	0.0546249
NKAIN4	NM_152864.4	chr20	61872135	61885815	0.0576942	0.117112
LOC101929613	NR_110947.1	chr16	3048955	3050814	0.0576772	0.0485409
LOC101929613	NR_110948.1	chr16	3048955	3050814	0.0576772	0.0485409
LOC101929613	NR_110949.1	chr16	3048955	3050814	0.0576772	0.0485409
MEGF11	NM_032445.2	chr15	66187633	66546075	0.0576762	0.0822977
MEGF11	NM_032445.2	chr15_gl383555_alt	5552	357692	0.0576762	0.0822977
CBX4	NM_003655.3	chr17	77806954	77813239	0.0576739	0.0549908
LOC100506688	NR_104614.1	chr5	987291	997455	0.0576474	0.0705007
LOC100506688	NR_104615.1	chr5	987291	997455	0.0576474	0.0705007
EPHB3	NM_004443.4	chr3	184279572	184300196	0.0576352	0.0586567
SOWAHB	NM_001029870.3	chr4	77815304	77819297	0.0576317	0.0676387
PKP1	NM_000299.3	chr1	201252579	201302121	0.0576279	0.0884019
PSD	NM_001270965.1	chr10	104162373	104179691	0.057623	0.0589353
PKP1	NM_001005337.3	chr1	201252633	201302117	0.0575905	0.0883634
HIC1	NM_006497.4	chr17	1958396	1966535	0.0574798	0.0450875
MIR4740	NR_039894.1	chr17	79374515	79374578	0.0574681	0.0602315
MIR4740	NR_039894.1	chr17_jh636061_fix	55353	55416	0.0574681	0.0602315
SST	NM_001048.4	chr3	187386699	187388182	0.0574543	0.0837806
CACNA1S	NM_000069.3	chr1	201008639	201081554	0.0574494	0.0690137
PAX4	NM_001366110.1	chr7	127250345	127258196	0.0574325	0.0751057
PCDHGC4	NM_032406.1	chr5	140864740	140867356	0.0574295	0.0742792
LBHD2	NM_001330236.2	chr14	103550546	103556364	0.0574064	0.0705278
INSYN1	NM_001039614.2	chr15	74027771	74043816	0.057402	0.0729863
SSTR1	NM_001049.3	chr14	38677108	38682272	0.0573596	0.0675747
MRPL23-AS1	NR_024471.1	chr11	2004438	2011150	0.0573143	0.0832968
PLCH2	NM_001303012.2	chr1	2398889	2436971	0.0573102	0.0862574
TINCR	NR_027064.3	chr19	5558177	5568045	0.0573025	0.0597569
NFIB	NM_001369481.1	chr9	14305751	14314140	0.0572698	0.0475538
MATN4	NM_003833.4	chr20	43922085	43937169	0.057243	0.0877621
PLCB2	NM_001284297.2	chr15	40580109	40600136	0.0571685	0.0559065
PLCB2	NM_001284298.2	chr15	40580109	40600136	0.0571685	0.0559065
PLCB2	NM_004573.3	chr15	40580109	40600136	0.0571685	0.0559065
RRAD	NM_004165.3	chr16	66955587	66959438	0.0570993	0.0628365
RRAD	NM_001128850.1	chr16	66955581	66959439	0.0570989	0.0628342
LAMP5	NM_001199897.1	chr20	9495004	9511171	0.057088	0.076097
KCNH2	NM_172057.2	chr7	150642043	150652917	0.0570758	0.0766125
KCNC3	NR_110912.2	chr19	50815193	50836793	0.0570061	0.0811405
CEBPA-DT	NR_026887.2	chr19	33793726	33795963	0.0569652	0.0578638
CCDC8	NM_032040.5	chr19	46913585	46916821	0.056954	0.0832791
KCNQ1-AS1	NR_130721.1	chr11	2861364	2882799	0.0569079	0.10822
KCNA4	NM_002233.4	chr11	30031276	30038577	0.0568869	0.0637273
ANXA2R	NM_001014279.2	chr5	43039181	43040447	0.0568569	0.0509397
PCDHGA4	NM_018917.4	chr5	140734587	140892542	0.0568268	0.0846687
MATN4	NM_030590.4	chr20	43922089	43936939	0.0568078	0.087519
MATN4	NM_030592.3	chr20	43922085	43936937	0.0568032	0.0875162
GRM4	NM_001256812.2	chr6	33986419	34078540	0.056738	0.0916498
SLC6A17	NM_001010898.4	chr1	110693115	110744824	0.0567196	0.0917628
LINC01840	NR_046593.1	chr3	184264501	184274706	0.0566976	0.0597866
LINC01044	NR_126345.1	chr13	112976880	112985539	0.0566458	0.0591767
EGFL7	NR_046367.1	chr9	139553307	139567130	0.0566386	0.0584922
MIR6774	NR_106832.1	chr16	85951952	85952022	0.0566058	0.0609569
FOXP4-AS1	NR_126415.1	chr6	41491632	41516359	0.0565757	0.077021
LINC02181	NR_126008.1	chr16	87091389	87097597	0.05649	0.0599605
SOST	NM_025237.3	chr17	41831105	41836159	0.0564178	0.0789762
TRIM29	NM_001330382.2	chr11	119981993	119999561	0.0563299	0.085088
PLEKHN1	NM_001160184.2	chr1	901861	911245	0.0563206	0.0610195
PLEKHN1	NM_001367552.1	chr1	901861	911245	0.0563206	0.0610195
PLEKHN1	NM_032129.3	chr1	901861	911245	0.0563206	0.0610195
DMKN	NM_001352331.2	chr19	35994205	36001372	0.0563203	0.0787853
DMKN	NM_001352332.2	chr19	35994205	36001372	0.0563203	0.0787853
DMKN	NR_147958.2	chr19	35994205	36001372	0.0563203	0.0787853
LAMP5	NM_012261.4	chr20	9495236	9511171	0.0562983	0.0755912
CA4	NR_137422.2	chr17	58227333	58256382	0.0562901	0.0549546
PCAT19	NR_040109.2	chr19	41960073	42006559	0.0562443	0.0823541
PCAT19	NR_040109.2	chr19_ke332505_fix	23207	69688	0.0562443	0.0823541
PCAT19	NR_136334.1	chr19	41960073	42006559	0.0562443	0.0823541
PCAT19	NR_136334.1	chr19_ke332505_fix	23207	69688	0.0562443	0.0823541
ZNF467	NM_001329856.2	chr7	149461270	149470677	0.0562179	0.086695
ZNF467	NM_207336.3	chr7	149461270	149470677	0.0562179	0.086695
LINC02609	NR_135038.1	chr1	91248540	91317195	0.0562033	0.0828472
GPR1-AS	NR_104359.1	chr2	207068099	207130967	0.0561087	0.0705496
LBX2-AS1	NR_024606.2	chr2	74729719	74732192	0.0560021	0.0694508
LBX2-AS1	NR_152616.1	chr2	74729719	74732192	0.0560021	0.0694508
DEFA9P	NR_073408.1	chr8	6816810	6817683	0.055991	0.0584811
MIR4653	NR_039797.1	chr7	100802753	100802836	0.055931	0.0600899
KCNC3	NM_004977.3	chr19	50815193	50832634	0.0558983	0.0818468
SNTG2-AS1	NR_136151.1	chr2	945319	947078	0.0558326	0.0573901
KCNC3	NM_001372305.1	chr19	50815193	50832328	0.0558271	0.0821138
LOC340090	NR_134291.1	chr5	72491116	72497788	0.0557892	0.118986
PCDHGB2	NM_018923.2	chr5	140739702	140892546	0.055782	0.0830695
RNF126P1	NR_002818.2	chr17	55122838	55124156	0.0557612	0.0650228
IL9	NM_000590.2	chr5	135227934	135231530	0.0557394	0.0763965
NPBWR1	NM_005285.4	chr8	53852467	53856294	0.0556516	0.0739764
MIR642A	NR_030372.1	chr19	46178185	46178282	0.0555942	0.0555969
MIR642B	NR_037512.1	chr19	46178189	46178266	0.0555834	0.0555966
NKAIN4	NM_001363718.1	chr20	61872135	61884847	0.0555696	0.116333
NKAIN4	NM_001363747.1	chr20	61872135	61884847	0.0555696	0.116333
LOC100422781	NR_147505.1	chr6	3231636	3240217	0.0555692	0.0678898
SLITRK5	NM_015567.1	chr13	88324869	88331871	0.0555607	0.065115
MPPED1	NM_001044370.2	chr22	43808019	43903728	0.0555383	0.0612616
BCL11B	NM_001282237.2	chr14	99635623	99738534	0.0554618	0.063389
BCL11B	NM_001282238.2	chr14	99635623	99738534	0.0554618	0.063389
BCL11B	NM_022898.3	chr14	99635623	99738534	0.0554618	0.063389
BCL11B	NM_138576.4	chr14	99635623	99738534	0.0554618	0.063389
KCNMA1	NM_001271520.2	chr10	79395956	79397566	0.0554581	0.0596419
KCNMA1	NM_001271521.2	chr10	79395956	79397566	0.0554581	0.0596419
KCNMA1	NM_001322839.2	chr10	79395956	79397566	0.0554581	0.0596419
CACNG4	NM_014405.4	chr17	64960822	65029514	0.0553808	0.0883831
LOC101929229	NR_125432.1	chr8	10697535	10704019	0.0553806	0.0498033
PCDH1	NM_001278613.2	chr5	141242216	141249192	0.0553533	0.0606252
MIR503	NR_030228.1	chrX	133680357	133680428	0.0550746	0.0681212
ACTRT2	NM_080431.5	chr1	2938030	2939467	0.0550544	0.0828672
LOC102724301	NR_120587.1	chr11	119600292	119610333	0.0550363	0.0746534
GAS2L2	NM_139285.4	chr17	34071529	34080258	0.0550217	0.0673859
GAS2L2	NM_139285.4	chr17_kb021646_fix	36678	45407	0.0550217	0.0673859
TTLL10	NM_153254.3	chr1	1115060	1121244	0.0549781	0.0613601
ADGRA1	NM_001083909.2	chr10	134901507	134945179	0.0549726	0.0508472
SERTAD4	NM_019605.5	chr1	210406140	210419600	0.0549688	0.0800244
ERAS	NM_181532.3	chrX	48684922	48688279	0.0549341	0.053491
ERAS	NM_181532.3	chrX_jh806590_fix	1065941	1069298	0.0549341	0.053491
CCK	NM_001174138.2	chr3	42299315	42305439	0.0548954	0.0688624
TACSTD2	NM_002353.3	chr1	59041104	59042924	0.054871	0.0673163
LINGO4	NM_001004432.4	chr1	151772739	151777895	0.0548571	0.0636549
CRIP2	NR_073084.1	chr14	105942195	105946507	0.0548281	0.0391422
CRIP2	NR_073084.1	chr14_kb021645_fix	139025	143337	0.0548281	0.0391422
MIR424	NR_029946.1	chrX	133680643	133680741	0.0548227	0.0680319
SERTAD4	NM_001354173.2	chr1	210406140	210419976	0.0548079	0.0799579
DUSP15	NM_001320479.1	chr20	30435439	30458467	0.0547286	0.0729082
IGF2BP1	NM_001160423.2	chr17	47074746	47133507	0.0546822	0.090341
IGF2BP1	NM_006546.4	chr17	47074746	47133507	0.0546822	0.090341
BOK-AS1	NR_033346.1	chr2	242483798	242498558	0.0546786	0.0653275
CRIP2	NR_073085.2	chr14	105943579	105946499	0.0546502	0.0379719
CRIP2	NR_073085.2	chr14_kb021645_fix	140409	143329	0.0546502	0.0379719
ACTC1	NM_005159.5	chr15	35082430	35087750	0.0546268	0.0771837
C1orf94	NM_032884.5	chr1	34632593	34684732	0.0546162	0.0751016
MAL	NM_022438.2	chr2	95691399	95719737	0.054592	0.0548049
MAL	NM_022439.2	chr2	95691399	95719737	0.054592	0.0548049
MAL	NM_022440.2	chr2	95691399	95719737	0.054592	0.0548049
TP73	NM_001204184.2	chr1	3569079	3652765	0.0545912	0.0695072
TP73	NM_001204185.2	chr1	3569079	3652765	0.0545912	0.0695072
TP73	NM_001204186.2	chr1	3569079	3652765	0.0545912	0.0695072
TP73	NM_005427.4	chr1	3569079	3652765	0.0545912	0.0695072
TP73	NM_001204187.1	chr1	3569128	3652765	0.0545819	0.0694927
TP73	NM_001204188.1	chr1	3569128	3652765	0.0545819	0.0694927
L1CAM	NM_001143963.2	chrX	153126968	153141399	0.0545651	0.0938803
L1CAM	NM_001143963.2	chrX_jh159150_fix	1295496	1309927	0.0545651	0.0938803
L1CAM	NM_024003.3	chrX	153126968	153141399	0.0545651	0.0938803
L1CAM	NM_024003.3	chrX_jh159150_fix	1295496	1309927	0.0545651	0.0938803
ENPP7	NM_178543.5	chr17	77704704	77716018	0.054545	0.0767263
ENPP7	NM_178543.5	chr17_jh591186_fix	314948	326225	0.054545	0.0767263
PRDM12	NM_021619.3	chr9	133539980	133558370	0.0545366	0.0707927
KRT27	NM_181537.4	chr17	38933059	38938802	0.0545291	0.0784776
CHRM4	NM_000741.5	chr11	46405338	46413326	0.0545105	0.066342
MAL	NM_002371.4	chr2	95691452	95719737	0.0544959	0.0547214
L1CAM	NM_000425.5	chrX	153126970	153141469	0.054494	0.0938408
L1CAM	NM_000425.5	chrX_jh159150_fix	1295498	1309997	0.054494	0.0938408
CILP2	NM_153221.2	chr19	19649073	19657468	0.0544485	0.0619772
CHRM4	NM_001366692.1	chr11	46405338	46413218	0.0544311	0.0663654
CRIP2	NM_001270841.2	chr14	105941157	105946499	0.0543894	0.0392697
CRIP2	NM_001270841.2	chr14_kb021645_fix	137987	143329	0.0543894	0.0392697
CRIP2	NM_001312.4	chr14	105941157	105946499	0.0543894	0.0392697
CRIP2	NM_001312.4	chr14_kb021645_fix	137987	143329	0.0543894	0.0392697
CRIP2	NR_073081.2	chr14	105941157	105946499	0.0543894	0.0392697
CRIP2	NR_073081.2	chr14_kb021645_fix	137987	143329	0.0543894	0.0392697
CRIP2	NR_073083.2	chr14	105941157	105946499	0.0543894	0.0392697
CRIP2	NR_073083.2	chr14_kb021645_fix	137987	143329	0.0543894	0.0392697
POU2F3	NM_014352.4	chr11	120110848	120190654	0.0543552	0.075182
GNAS	NM_016592.4	chr20	57414802	57486244	0.0543385	0.047385
PCDHGA5	NM_018918.2	chr5	140743897	140892546	0.0542153	0.0813849
KCNMA1	NM_001271522.2	chr10	79393867	79397566	0.0540041	0.0575644
MIR1260A	NR_031661.1	chr14	77732560	77732633	0.0538724	0.0687931
DMTN	NM_001114138.3	chr8	21916590	21940036	0.0538573	0.0507608
DMTN	NM_001302816.3	chr8	21916590	21940036	0.0538573	0.0507608
DMTN	NM_001323379.2	chr8	21916590	21940036	0.0538573	0.0507608
DMTN	NM_001323392.2	chr8	21916590	21940036	0.0538573	0.0507608
DMTN	NM_001323394.2	chr8	21916590	21940036	0.0538573	0.0507608
DMTN	NM_001978.5	chr8	21916590	21940036	0.0538573	0.0507608
MDFI	NM_001300804.2	chr6	41604755	41621982	0.0538439	0.070103
BTNL10	NM_001287262.1	chr1	228698059	228699989	0.0538396	0.0517683
CEACAM7	NM_001291485.2	chr19	42177230	42192199	0.0537863	0.0876908
CEACAM7	NM_001291485.2	chr19_ke332505_fix	242341	257309	0.0537863	0.0876908
CEACAM7	NM_006890.5	chr19	42177230	42192199	0.0537863	0.0876908
CEACAM7	NM_006890.5	chr19_ke332505_fix	242341	257309	0.0537863	0.0876908
HEYL	NM_014571.4	chr1	40089106	40105315	0.0537577	0.0885469
CPNE6	NM_001280558.1	chr14	24540045	24547309	0.0537408	0.0608448
THPO	NM_001177597.2	chr3	184089722	184095996	0.0537067	0.0490659
THPO	NM_001177598.2	chr3	184089722	184095996	0.0537067	0.0490659
THPO	NM_001289997.1	chr3	184089722	184095996	0.0537067	0.0490659
THPO	NM_000460.4	chr3	184089722	184095995	0.0537032	0.0490633
CHIT1	NM_001256125.2	chr1	203185206	203198801	0.0536922	0.0727268
CHIT1	NM_003465.3	chr1	203185206	203198801	0.0536922	0.0727268
CHIT1	NR_045784.2	chr1	203185206	203198801	0.0536922	0.0727268
CHIT1	NR_045785.2	chr1	203185206	203198801	0.0536922	0.0727268
MYCL	NM_005376.5	chr1	40365283	40367589	0.0535095	0.0599771
CRB2	NR_104603.2	chr9	126131057	126142605	0.0535079	0.0652907
TRIM29	NM_012101.4	chr11	119981993	120008821	0.0534461	0.08521
LINGO3	NM_001101391.2	chr19	2289782	2308153	0.0534412	0.0699893
MIR503HG	NR_024607.1	chrX	133677406	133680660	0.053395	0.0652144
SMARCD3	NM_001003802.1	chr7	150936058	150973820	0.0533557	0.0596612
MIR4475	NR_039686.1	chr9	36823535	36823596	0.053313	0.0837691
CT75	NR_136642.1	chr2	223183189	223222629	0.0533037	0.0536341
GRM4	NM_001256813.3	chr6	33986419	34073744	0.0532901	0.0903228
TMEM54	NM_001329722.2	chr1	33360195	33366990	0.053281	0.0820317
TMEM54	NM_001329723.2	chr1	33360195	33366990	0.053281	0.0820317
TMEM54	NM_001329724.2	chr1	33360195	33366990	0.053281	0.0820317
TMEM54	NM_001329725.2	chr1	33360195	33366990	0.053281	0.0820317
TMEM54	NM_033504.4	chr1	33360195	33366990	0.053281	0.0820317
LOC100129697	NM_001290330.2	chr16	89006444	89017932	0.053267	0.0555748
KCNC1	NM_001112741.1	chr11	17757494	17804602	0.0532294	0.0717787
RASAL3	NM_001348027.2	chr19	15566448	15575355	0.0532144	0.0614146
RASAL3	NM_001348028.2	chr19	15566448	15575355	0.0532144	0.0614146
TMEM155	NM_001317837.2	chr4	122680084	122686555	0.0531699	0.0661959
TMEM155	NM_001317838.2	chr4	122680084	122686555	0.0531699	0.0661959
TMEM155	NM_001317842.2	chr4	122680084	122686555	0.0531699	0.0661959
SMARCD3	NM_003078.4	chr7	150935865	150974235	0.0531697	0.0593677
NAT8L	NM_178557.4	chr4	2061053	2070816	0.0531198	0.0607386
GIMAP1-GIMAP5	NM_001199577.1	chr7	150413644	150440737	0.0530831	0.0338833
GIMAP1-GIMAP5	NM_001303630.1	chr7	150413644	150440737	0.0530831	0.0338833
KCNH1-IT1	NR_046784.1	chr1	211305620	211306716	0.0530386	0.0693366
CPNE6	NM_006032.4	chr14	24540770	24547296	0.0530261	0.0608022
LOC101928123	NR_135248.1	chr14	73710725	73712709	0.0530123	0.0556043
GFI1B	NM_004188.7	chr9	135820931	135867074	0.0529899	0.0641178
LRRTM1	NM_178839.5	chr2	80529002	80531877	0.052928	0.0721819
IL11	NM_000641.4	chr19	55875749	55881831	0.0528564	0.0725638
IL11	NM_001267718.2	chr19	55875749	55881831	0.0528564	0.0725638
TMEM155	NM_001317841.2	chr4	122680084	122686319	0.0527537	0.0655129
TMEM155	NM_001369019.1	chr4	122680084	122686319	0.0527537	0.0655129
TMEM155	NM_152399.4	chr4	122680084	122686319	0.0527537	0.0655129
LOC401557	NR_046107.1	chr9	138073454	138079152	0.0527161	0.0961938
MIR7153	NR_106975.1	chr18	11654883	11654940	0.0526694	0.0701099
LOC441179	NR_149041.1	chr6	168196208	168198928	0.0526302	0.0664344
GPX5	NM_001509.3	chr6	28493657	28502732	0.0526006	0.113414
GPX5	NM_001509.3	chr6_cox_hap2	15861	24936	0.0526006	0.113414
LRATD1	NM_001369364.1	chr2	14772840	14780165	0.0525663	0.0472832
LRATD1	NM_145175.4	chr2	14772840	14780165	0.0525663	0.0472832
GPX5	NM_003996.3	chr6	28493788	28502728	0.0525191	0.113384
GPX5	NM_003996.3	chr6_cox_hap2	15992	24932	0.0525191	0.113384
DEFA4	NM_001925.3	chr8	6793341	6795828	0.0525149	0.0569852
GPR25	NM_005298.4	chr1	200842108	200843306	0.0524901	0.0638003
SLFN12L	NM_001363830.1	chr17	33801941	33864880	0.0524606	0.0780822
LOC153684	NR_015447.1	chr5	43042235	43045370	0.0524449	0.0386583
NOTO	NM_001134462.2	chr2	73429701	73439641	0.0524172	0.0706772
STC2	NM_003714.2	chr5	172741725	172756506	0.0523458	0.0933241
LINC01166	NR_120627.1	chr10	134757470	134778793	0.0522799	0.074353
LINC02230	NR_146627.1	chr5	72633732	72634592	0.052252	0.134829
PCDHGB3	NM_018924.5	chr5	140749808	140892542	0.0522308	0.0790113
ADRB3	NM_000025.3	chr8	37820507	37824117	0.0522043	0.0775094
HCK	NM_001172129.2	chr20	30640044	30689646	0.0521788	0.0629337
HCK	NM_001172130.2	chr20	30640044	30689646	0.0521788	0.0629337
HCK	NM_001172131.2	chr20	30640044	30689646	0.0521788	0.0629337
HCK	NM_001172132.2	chr20	30640044	30689646	0.0521788	0.0629337
HCK	NM_001172133.2	chr20	30640044	30689646	0.0521788	0.0629337
HCK	NM_002110.4	chr20	30640044	30689646	0.0521788	0.0629337
LINC01918	NR_136172.1	chr2	105760570	105761882	0.0521649	0.0792235
IQSEC3	NM_001170738.2	chr12	175932	287621	0.0521426	0.0693747
IQSEC3	NM_001170738.2	chr12_gl582974_fix	56766	161163	0.0521426	0.0693747
IQSEC3	NM_001170738.2	chr12_gl877875_alt	60781	165178	0.0521426	0.0693747
FNDC10	NM_001242659.2	chr1	1533391	1535515	0.0521137	0.0493358
LINC02520	NR_126057.1	chr6	37475123	37504056	0.052062	0.086643
GJB3	NM_024009.3	chr1	35246814	35251965	0.0520242	0.0782521
LINC01315	NR_120595.1	chr22	42760405	42765214	0.0519962	0.0609685
LINC01315	NR_120596.1	chr22	42760405	42765214	0.0519962	0.0609685
LINC01315	NR_120597.1	chr22	42760405	42765214	0.0519962	0.0609685
NPY	NM_000905.4	chr7	24323808	24331481	0.0519915	0.0543923
FAM83H	NM_198488.5	chr8	144806102	144815949	0.0519564	0.0470454
FAM83H	NM_198488.5	chr8_gl383535_fix	62577	72424	0.0519564	0.0470454
TNFRSF13C	NM_052945.3	chr22	42321035	42322821	0.0518852	0.0554684
CRCT1	NM_019060.3	chr1	152486957	152488484	0.0518839	0.0917214
SCGB3A1	NM_052863.3	chr5	180017104	180018499	0.0518647	0.0820095
KRTAP5-3	NM_001012708.2	chr11	1628794	1629693	0.0518574	0.0926199
PROKR1	NM_138964.3	chr2	68870719	68882708	0.051823	0.0751002
LINC01685	NR_146761.1	chr1	38940867	38942156	0.0517974	0.0654853
DEFA11P	NR_073421.2	chr8	6886122	6887011	0.0517831	0.061083
GPX5	NR_144470.1	chr6	28496107	28502728	0.0517673	0.114618
GPX5	NR_144470.1	chr6_cox_hap2	18311	24932	0.0517673	0.114618
TTC9B	NM_152479.5	chr19	40721964	40724306	0.0517134	0.0605778
GNAS	NM_001309861.2	chr20	57416674	57486244	0.051651	0.0452841
GLP1R	NM_002062.5	chr6	39016556	39059079	0.051642	0.0896694
GLP1R	NR_136562.2	chr6	39016556	39059079	0.051642	0.0896694
GLP1R	NR_136563.2	chr6	39016556	39059079	0.051642	0.0896694
KCNS2	NM_020697.4	chr8	99439185	99445081	0.0516273	0.0615352
SHISA9	NM_001145205.2	chr16	12995454	13005502	0.0515978	0.0768458
MIR4798	NR_039961.1	chr4	7312176	7312251	0.051567	0.0608873
PPP2R2C	NM_001206994.2	chr4	6322307	6565526	0.0515667	0.0720154
AVP	NM_000490.5	chr20	3063201	3065370	0.0515458	0.0752448
PRAMENP	NR_135291.1	chr22	22345495	22398332	0.0515062	0.0639511
GLYCAM1	NR_003039.3	chr12	55001970	55004246	0.0513875	0.0634934
PAX4	NM_001366111.1	chr7	127250345	127256081	0.0512682	0.069932
EGFL7	NM_016215.5	chr9	139557367	139567130	0.0512568	0.0520179
EGFL7	NR_045110.2	chr9	139557367	139567130	0.0512568	0.0520179
EGFL7	NR_045111.2	chr9	139557367	139567130	0.0512568	0.0520179
MIR1275	NR_031681.1	chr6	33967748	33967828	0.051147	0.0926434
CHL1-AS2	NR_144486.1	chr3	237440	239024	0.0511387	0.0516298
CHL1-AS2	NR_144487.1	chr3	237440	239024	0.0511387	0.0516298
MDFI	NM_001300805.2	chr6	41606205	41621982	0.0510784	0.0677391
MDFI	NM_001300806.2	chr6	41606205	41621982	0.0510784	0.0677391
MDFI	NM_005586.4	chr6	41606205	41621982	0.0510784	0.0677391
BEGAIN	NM_020836.4	chr14	101003483	101036129	0.05107	0.0799108
KCNJ4	NM_152868.3	chr22	38822331	38851205	0.051066	0.059494
BCOR	NM_001123383.1	chrX	39910498	40036582	0.0510601	0.0450675
BCOR	NM_001123384.2	chrX	39910503	40036530	0.0510594	0.0450687
SLC6A5	NM_001318369.2	chr11	20621153	20680831	0.0510257	0.077559
SLC6A5	NM_004211.5	chr11	20621153	20680831	0.0510257	0.077559
CD70	NM_001330332.2	chr19	6581658	6591161	0.0509807	0.0759185
PLD4	NM_001308174.2	chr14	105391215	105404122	0.0509573	0.0452186
PLD4	NM_138790.4	chr14	105391215	105404122	0.0509573	0.0452186
TRIL	NM_014817.4	chr7	28992973	28997946	0.0509471	0.0602383
FMOD	NM_002023.5	chr1	203309755	203320250	0.0509189	0.0533722
FMOD	NR_103757.2	chr1	203309755	203320250	0.0509189	0.0533722
PPP2R2C	NM_001363388.2	chr4	6322307	6474341	0.0509088	0.0747966
PPP2R2C	NM_020416.4	chr4	6322307	6474341	0.0509088	0.0747966
BPIFA4P	NR_026760.1	chr20	31781410	31798268	0.0509039	0.0621778
TMEM155	NM_001317839.2	chr4	122680084	122685449	0.0509032	0.0624257
RASAL3	NM_022904.3	chr19	15562434	15575355	0.0508847	0.0590058
PCDHGA6	NM_018919.3	chr5	140753457	140892542	0.0508333	0.077321
LINC01686	NR_036490.1	chr1	182584274	182585764	0.050808	0.0452255
KIAA0895L	NM_001040715.2	chr16	67209501	67217866	0.0507115	0.0431941
KIAA0895L	NM_001369680.1	chr16	67209501	67217866	0.0507115	0.0431941
KIAA0895L	NM_001369681.1	chr16	67209501	67217866	0.0507115	0.0431941
KIAA0895L	NM_001369682.1	chr16	67209501	67217866	0.0507115	0.0431941
KIAA0895L	NM_001369684.1	chr16	67209501	67217866	0.0507115	0.0431941
KIAA0895L	NM_001369685.1	chr16	67209501	67217866	0.0507115	0.0431941
KIAA0895L	NM_001369686.1	chr16	67209501	67217866	0.0507115	0.0431941
KIAA0895L	NM_001369687.1	chr16	67209501	67217866	0.0507115	0.0431941
GPR162	NM_014449.2	chr12	6930986	6936586	0.0507095	0.0555924
GPR162	NM_014449.2	chr12_jh720444_fix	23406	29006	0.0507095	0.0555924
GPR162	NM_019858.2	chr12	6930986	6936586	0.0507095	0.0555924
GPR162	NM_019858.2	chr12_jh720444_fix	23406	29006	0.0507095	0.0555924
GPR153	NM_207370.4	chr1	6307412	6321158	0.0506452	0.0686273
SCUBE1	NM_173050.5	chr22	43593285	43739378	0.0506379	0.0978166
CNTD2	NM_024877.4	chr19	40728114	40732596	0.0505783	0.0548954
PTPRN	NM_001199763.2	chr2	220154344	220174123	0.050575	0.0620445
PTPRN	NM_002846.4	chr2	220154344	220174123	0.050575	0.0620445
MIR208A	NR_029595.1	chr14	23857804	23857875	0.0505377	0.0651055
CATSPERZ	NM_001039496.2	chr11	64067829	64072242	0.0505306	0.0502277
DUOX1	NM_017434.5	chr15	45422191	45457772	0.0505131	0.0646684
DUOX1	NM_175940.3	chr15	45422191	45457772	0.0505131	0.0646684
DPF1	NM_001135156.2	chr19	38701645	38720354	0.0504746	0.0649823
DPF1	NM_001363579.1	chr19	38701645	38720335	0.0504471	0.0649648
KLK4	NM_001302961.1	chr19	51409607	51413994	0.0504125	0.108802
KLK4	NM_004917.4	chr19	51409607	51413994	0.0504125	0.108802
KLK4	NR_126566.1	chr19	51409607	51413994	0.0504125	0.108802
CH25H	NM_003956.4	chr10	90965385	90967074	0.0503998	0.063203
MPPED1	NM_001362786.1	chr22	43812557	43902800	0.0503979	0.0577197
ONECUT2	NM_004852.3	chr18	55102605	55158530	0.0502678	0.070461
NPDC1	NM_015392.4	chr9	139933914	139940629	0.0501626	0.0523499
GJB3	NM_001005752.2	chr1	35247868	35251965	0.0501419	0.076129
WNT3	NM_030753.5	chr17	44839871	44896058	0.0501127	0.0784772
MT2A	NM_005953.5	chr16	56642495	56643409	0.050108	0.0557884
MIR6891	NR_106951.1	chr6	31323000	31323093	0.0500633	0.0446674
MIR6891	NR_106951.1	chr6_cox_hap2	2835689	2835782	0.0500633	0.0446674
MIR6891	NR_106951.1	chr6_mann_hap4	2669455	2669548	0.0500633	0.0446674
MIR6891	NR_106951.1	chr6_ssto_hap7	2656759	2656852	0.0500633	0.0446674
DHH	NM_021044.4	chr12	49480438	49488584	0.0500632	0.0639941
KLHL40	NM_152393.4	chr3	42727028	42734036	0.0500563	0.0605734
LINC00461	NR_152242.1	chr5	87834083	87969157	0.0500541	0.0521111
INSYN1-AS1	NR_120353.1	chr15	74060426	74062143	0.0500332	0.0715089
MYF5	NM_005593.3	chr12	81110690	81113450	0.0499878	0.0596831
PTPRN	NM_001199764.2	chr2	220154344	220173692	0.049968	0.0612944
RNF165	NR_046357.1	chr18	43914186	43917614	0.0499076	0.0512237
LCN10	NM_001001712.3	chr9	139632621	139637392	0.0499054	0.0607568
LCN10	NM_001368089.1	chr9	139632621	139637392	0.0499054	0.0607568
LCN10	NM_001368090.1	chr9	139632621	139637392	0.0499054	0.0607568
LCN10	NR_160514.1	chr9	139632621	139637392	0.0499054	0.0607568
LCN10	NR_160515.1	chr9	139632621	139637392	0.0499054	0.0607568
LCN10	NR_160516.1	chr9	139632621	139637392	0.0499054	0.0607568
LCN10	NR_160517.1	chr9	139632621	139637392	0.0499054	0.0607568
TSLP	NR_045089.1	chr5	110405777	110413722	0.0499041	0.074566
RXRG	NM_001256571.2	chr1	165370158	165394221	0.0499027	0.0657158
C10orf53	NM_182554.4	chr10	50887696	50918307	0.0498316	0.0712314
LRRC4B	NM_001080457.2	chr19	51020148	51071692	0.0498224	0.0515048
KRT7-AS	NR_146274.1	chr12	52638826	52641232	0.0498099	0.0639616
LYPD5	NM_001288763.1	chr19	44300078	44304181	0.0496902	0.0615284
RGMA	NM_001166287.1	chr15	93586635	93631752	0.0496748	0.0565174
KRT19	NM_002276.5	chr17	39679868	39684560	0.0495904	0.0945085
PTGDS	NM_000954.6	chr9	139871955	139876194	0.0495764	0.0542681
GPR88	NM_022049.3	chr1	101003694	101007577	0.0495559	0.0595741
HSPC324	NR_135132.1	chr9	139543061	139554873	0.0494554	0.0598142
LINC02138	NR_046200.1	chr16	89232790	89235555	0.0494339	0.0556392
CMTM5	NM_001037288.2	chr14	23846254	23848981	0.0494311	0.070238
CMTM5	NM_001288744.2	chr14	23846254	23848981	0.0494311	0.070238
CMTM5	NM_001288745.2	chr14	23846254	23848981	0.0494311	0.070238
CMTM5	NM_001288746.2	chr14	23846254	23848981	0.0494311	0.070238
CMTM5	NM_138460.3	chr14	23846254	23848981	0.0494311	0.070238
LINC01101	NR_027181.1	chr2	121221910	121223925	0.0494293	0.0658359
LGI3	NM_139278.4	chr8	22004342	22014319	0.0493919	0.0694897
CRIP2	NM_001270837.2	chr14	105939281	105946499	0.0493409	0.0363539
CRIP2	NM_001270837.2	chr14_kb021645_fix	136111	143329	0.0493409	0.0363539
CRIP2	NR_073082.2	chr14	105939281	105946499	0.0493409	0.0363539
CRIP2	NR_073082.2	chr14_kb021645_fix	136111	143329	0.0493409	0.0363539
TAC1	NM_003182.3	chr7	97361397	97369784	0.0492602	0.0604722
TAC1	NM_013996.3	chr7	97361397	97369784	0.0492602	0.0604722
TAC1	NM_013997.3	chr7	97361397	97369784	0.0492602	0.0604722
TAC1	NM_013998.3	chr7	97361397	97369784	0.0492602	0.0604722
LOC440982	NR_121655.1	chr3	147139113	147227697	0.04925	0.0439221
LOC101929269	NR_134308.1	chr8	10920161	10924599	0.0492465	0.0652364
MIR4287	NR_036249.1	chr8	27743555	27743633	0.0492314	0.0970853
CELF5	NM_001172673.2	chr19	3224658	3297074	0.0492138	0.0686494
CELF5	NM_021938.4	chr19	3224658	3297074	0.0492138	0.0686494
MIR6763	NR_106821.1	chr12	133158582	133158647	0.0491723	0.0424165
PEAR1	NM_001353682.2	chr1	156863509	156886221	0.0491713	0.112057
PEAR1	NM_001353683.2	chr1	156863509	156886221	0.0491713	0.112057
PEAR1	NM_001080471.1	chr1	156863522	156886226	0.0491554	0.112043
CELF5	NR_033342.2	chr19	3225275	3297074	0.049112	0.0686858
CHRNA4	NM_000744.6	chr20	61974661	61992748	0.0491106	0.0769892
MIR4783	NR_039944.1	chr2	128181112	128181194	0.048996	0.0589594
MYCL	NM_001033081.3	chr1	40361099	40367589	0.0489805	0.0556118
MYCL	NM_001033082.3	chr1	40361099	40367589	0.0489805	0.0556118
LMNTD2	NM_173573.3	chr11	554849	560738	0.0489336	0.0546208
MKX-AS1	NR_121652.1	chr10	28033543	28056728	0.0489029	0.0654518
CHRNA4	NM_001256573.2	chr20	61974574	61992701	0.0488843	0.076843
CHRNA4	NR_046317.2	chr20	61974574	61992701	0.0488843	0.076843
AVPR1A	NM_000706.5	chr12	63536538	63544981	0.0488705	0.048138
IDUA	NM_000203.5	chr4	980831	998352	0.0488625	0.0604089
LINC01422	NR_110540.1	chr22	27299254	27316574	0.0488262	0.0733458
SBSN	NM_001166034.2	chr19	36014268	36019213	0.0488194	0.069655
SBSN	NM_001166035.2	chr19	36014268	36019213	0.0488194	0.069655
SBSN	NM_198538.4	chr19	36014268	36019213	0.0488194	0.069655
SLC35D3	NM_001008783.3	chr6	137243438	137246798	0.0488061	0.0654659
NRXN2	NM_138734.3	chr11	64373645	64411017	0.048806	0.061256
SLIT1	NM_003061.3	chr10	98757794	98945716	0.0487295	0.0694388
IDUA	NR_110313.1	chr4	980784	998345	0.0487184	0.0602652
NAV2-AS4	NR_033989.1	chr11	19532439	19545625	0.0486838	0.0577866
TMEM229A	NM_001136002.2	chr7	123670974	123673121	0.048672	0.05393
KRTAP5-AS1	NR_021489.2	chr11	1593970	1620414	0.0485751	0.0749283
PCDHGA7	NM_018920.4	chr5	140762308	140892542	0.0485218	0.0743334
INSYN1-AS1	NR_120352.1	chr15	74060554	74062143	0.0485079	0.0709319
PPP2R2C	NM_001206996.1	chr4	6322304	6422845	0.048505	0.0732548
CAMKV	NM_001320147.2	chr3	49895421	49907339	0.0484863	0.06488
CAMKV	NM_024046.5	chr3	49895421	49907339	0.0484863	0.06488
LOC105378479	NR_164121.1	chr10	111907104	111911738	0.0484683	0.0828118
PPP2R2C	NM_001206995.2	chr4	6322307	6557342	0.0484552	0.0694947
NR2F2-AS1	NR_102743.1	chr15	96809614	96870590	0.0484442	0.0556966
DCD	NM_001300854.2	chr12	55038372	55042149	0.04844	0.0691622
DCD	NM_053283.4	chr12	55038372	55042149	0.04844	0.0691622
LOC729870	NR_136614.1	chr4	153855667	153857989	0.0484172	0.0507252
BPIFA3	NM_001042439.2	chr20	31805115	31815612	0.0484159	0.060128
BPIFA3	NM_178466.5	chr20	31805157	31815612	0.0483655	0.0600959
RNF223	NM_001205252.2	chr1	1006346	1009686	0.0483638	0.0616862
FERD3L	NM_152898.2	chr7	19184404	19185044	0.048326	0.0725435
LL22NC03-63E9.3	NR_027426.2	chr22	22901749	22909004	0.0482982	0.0493393
KRTDAP	NM_001244847.2	chr19	35978225	35981366	0.0482524	0.0701237
KRTDAP	NM_207392.3	chr19	35978225	35981366	0.0482524	0.0701237
TMEM102	NM_001320444.1	chr17	7338791	7340998	0.0482427	0.0316651
MIR7159	NR_106982.1	chr6	33866911	33866977	0.048228	0.0932051
DSCAML1	NM_001367905.1	chr11	117389089	117688229	0.0482101	0.0630436
IGLL5	NM_001178126.2	chr22	23229995	23238291	0.0481228	0.0481879
IGLL5	NM_001256296.2	chr22	23229995	23238291	0.0481228	0.0481879
GFRA4	NM_022139.3	chr20	3639938	3644046	0.0481106	0.0828965
GFRA4	NM_145762.2	chr20	3639938	3644046	0.0481106	0.0828965
PRR25	NM_001013638.1	chr16	855442	863861	0.0480921	0.0614102
PRKAG2-AS1	NR_038926.1	chr7	151574126	151576308	0.0480718	0.0612183
TMEM102	NM_178518.3	chr17	7338753	7340998	0.0480329	0.0314842
DLGAP3	NM_001080418.3	chr1	35331036	35395251	0.0480019	0.067116
BEGAIN	NM_001159531.1	chr14	101003483	101034407	0.0479537	0.0770972
EPB41L4A-DT	NR_027706.1	chr5	111755279	111756675	0.0478683	0.0450405
MIR7154	NR_106976.1	chr11	45713253	45713326	0.0478403	0.0648034
PRKCG	NM_001316329.2	chr19	54385450	54410906	0.0478325	0.0637812
PRKCG	NM_002739.5	chr19	54385450	54410906	0.0478325	0.0637812
NCKAP1L	NM_001184976.2	chr12	54892561	54942027	0.0478263	0.0563204
BCOR	NM_001123385.2	chrX	39910503	39957211	0.0478197	0.0390097
BCOR	NM_017745.6	chrX	39910503	39957211	0.0478197	0.0390097
HTR1B	NM_000863.3	chr6	78170640	78173208	0.0478177	0.0641508
PPP2R2C	NM_181876.3	chr4	6322307	6383595	0.0478174	0.0654672
CEACAM21	NM_001288773.3	chr19	42055885	42093197	0.0477989	0.0665858
CEACAM21	NM_001288773.3	chr19_ke332505_fix	118556	155883	0.0477989	0.0665858
HLA-B	NM_005514.8	chr6	31321651	31324956	0.0477958	0.0411658
HLA-B	NM_005514.8	chr6_cox_hap2	2834340	2837644	0.0477958	0.0411658
HLA-B	NM_005514.8	chr6_mcf_hap5	2701431	2704745	0.0477958	0.0411658
HLA-B	NM_005514.8	chr6_qbl_hap6	2615167	2618472	0.0477958	0.0411658
HLA-B	NM_005514.8	chr6_mann_hap4	2668106	2671411	0.0477958	0.0411658
HLA-B	NM_005514.8	chr6_ssto_hap7	2655410	2658715	0.0477958	0.0411658
TMEM215	NM_212558.3	chr9	32783537	32789199	0.0477606	0.0536814
HR	NM_005144.4	chr8	21971931	21988565	0.0477569	0.0504317
HR	NM_018411.4	chr8	21971931	21988565	0.0477569	0.0504317
SLITRK2	NM_001144004.3	chrX	144899346	144907360	0.047699	0.0532543
SLITRK2	NM_001144004.3	chrX_jh806600_fix	1342219	1350233	0.047699	0.0532543
GIPR	NM_000164.4	chr19	46171478	46186980	0.0476936	0.0501667
GIPR	NM_001308418.2	chr19	46171478	46186980	0.0476936	0.0501667
SLC26A4-AS1	NR_028137.1	chr7	107296960	107302243	0.0476807	0.0571371
MIR378D1	NR_039608.1	chr4	5925001	5925055	0.0476634	0.0664508
C1QTNF1-AS1	NR_040018.1	chr17	77015290	77023737	0.0475788	0.0575248
C1QTNF1-AS1	NR_040019.1	chr17	77015290	77023737	0.0475788	0.0575248
CRIP1	NM_001311.5	chr14	105953222	105955284	0.0475099	0.0377344
CRIP1	NM_001311.5	chr14_kb021645_fix	150052	152114	0.0475099	0.0377344
TBX18	NM_001080508.3	chr6	85442213	85474316	0.0474957	0.0550904
KLHDC7B	NM_138433.5	chr22	50984327	50989452	0.047478	0.0567805
LINC02571	NR_149115.1	chr6	31261684	31269414	0.0474628	0.0680835
LINC02571	NR_149115.1	chr6_dbb_hap3	2557244	2564964	0.0474628	0.0680835
LINC02571	NR_149115.1	chr6_qbl_hap6	2555157	2562880	0.0474628	0.0680835
LINC02571	NR_149115.1	chr6_mann_hap4	2608509	2616242	0.0474628	0.0680835
LINC02571	NR_149115.1	chr6_ssto_hap7	2595385	2603108	0.0474628	0.0680835
BPIFA1	NM_001243193.2	chr20	31823801	31831112	0.0474412	0.0654008
BPIFA1	NM_016583.4	chr20	31823801	31831112	0.0474412	0.0654008
BPIFA1	NM_130852.3	chr20	31823801	31831112	0.0474412	0.0654008
MALINC1	NR_102739.1	chr5	139482506	139487597	0.0473955	0.0461826
MALINC1	NR_102740.1	chr5	139482506	139487597	0.0473955	0.0461826
MALINC1	NR_102741.1	chr5	139482506	139487597	0.0473955	0.0461826
RNF220	NM_001319956.1	chr1	44870831	45117396	0.0473766	0.0584832
EPO	NM_000799.4	chr7	100318090	100321323	0.047375	0.0730351
RNF220	NM_018150.4	chr1	44870926	45117395	0.0473146	0.0584334
NPBWR2	NM_005286.2	chr20	62737182	62738184	0.0472995	0.0485004
SPPL2C	NM_175882.3	chr17	43922246	43924433	0.047282	0.0953113
SPPL2C	NM_175882.3	chr17_ctg5_hap1	943106	945293	0.047282	0.0953113
UBD	NM_006398.4	chr6	29523291	29527509	0.0472737	0.0918993
UBD	NM_006398.4	chr6_apd_hap1	826803	831022	0.0472737	0.0918993
UBD	NM_006398.4	chr6_cox_hap2	1042101	1046319	0.0472737	0.0918993
UBD	NM_006398.4	chr6_dbb_hap3	826642	830860	0.0472737	0.0918993
UBD	NM_006398.4	chr6_mcf_hap5	826503	830721	0.0472737	0.0918993
UBD	NM_006398.4	chr6_qbl_hap6	826609	830828	0.0472737	0.0918993
UBD	NM_006398.4	chr6_mann_hap4	826293	830512	0.0472737	0.0918993
SH3RF3-AS1	NR_029193.1	chr2	109743782	109746575	0.0472331	0.0510694
PRR29-AS1	NR_126169.1	chr17	62073430	62077259	0.0472323	0.0573622
GDNF	NM_000514.4	chr5	37812778	37840143	0.0472196	0.0733355
LOC105373100	NR_134637.1	chr22	51174256	51176597	0.0472129	0.0582993
KRT24	NM_019016.3	chr17	38854242	38860004	0.0471878	0.0677068
MIR296	NR_029844.1	chr20	57392669	57392749	0.047165	0.0618473
LOC101928307	NR_125872.1	chr6	69342554	69344216	0.0471105	0.0374632
BATF3	NM_018664.3	chr1	212859758	212873182	0.0470524	0.0481732
MIR4472-1	NR_039682.1	chr8	143257699	143257779	0.0470008	0.0655006
C1QTNF5	NM_001278431.2	chr11	119209651	119211593	0.0469853	0.0440865
DSCAML1	NM_001367904.1	chr11	117350049	117667931	0.0469711	0.0643926
TCEAL5	NM_001012979.3	chrX	102528618	102531678	0.0469338	0.0546343
TBX15	NM_152380.3	chr1	119425669	119532133	0.0469168	0.0576123
KANK3	NM_198471.3	chr19	8387467	8408146	0.0469143	0.0484126
NCKAP1L	NM_005337.5	chr12	54891535	54942027	0.0469119	0.0553608
LINC01018	NR_024423.2	chr5	6582248	6588613	0.0469047	0.0593409
ALPI	NM_001631.5	chr2	233320862	233325463	0.046887	0.0733854
ADCY4	NM_001198568.2	chr14	24787564	24804277	0.0468737	0.0540162
ADCY4	NM_001198592.2	chr14	24787564	24804277	0.0468737	0.0540162
ADCY4	NM_139247.4	chr14	24787564	24804277	0.0468737	0.0540162
MIR378I	NR_039760.1	chr22	42319225	42319301	0.046811	0.0482822
PRPH	NM_006262.4	chr12	49688929	49692469	0.046789	0.0792684
CCDC37-DT	NR_103787.1	chr3	126111874	126113641	0.0467612	0.0647428
CCDC37-DT	NR_103788.1	chr3	126111874	126113641	0.0467612	0.0647428
CCDC37-DT	NR_103789.1	chr3	126111874	126113641	0.0467612	0.0647428
PCDHGB4	NM_003736.3	chr5	140767451	140892542	0.0467167	0.0720472
DMKN	NM_001126056.3	chr19	35988121	36004551	0.0467123	0.0716167
DMKN	NM_001190347.2	chr19	35988121	36004551	0.0467123	0.0716167
DMKN	NM_033317.5	chr19	35988121	36004551	0.0467123	0.0716167
RASD2	NM_001366725.1	chr22	35936540	35950046	0.0467108	0.0626422
TMEM171	NM_001161342.3	chr5	72416401	72427636	0.0466789	0.0902032
TMEM171	NM_173490.8	chr5	72416401	72427636	0.0466789	0.0902032
PNPLA5	NM_001177675.1	chr22	44275557	44287893	0.0466646	0.0904384
PNPLA5	NM_001371410.1	chr22	44275557	44287893	0.0466646	0.0904384
PNPLA5	NM_138814.4	chr22	44275557	44287893	0.0466646	0.0904384
HTR3A	NR_046363.1	chr11	113845796	113861035	0.0465479	0.091975
SEMA5B	NM_001256346.1	chr3	122628039	122712120	0.0465466	0.0548299
KCNB1	NM_004975.4	chr20	47980413	48099205	0.0465418	0.0790094
HTR3A	NM_000869.6	chr11	113845829	113861035	0.0465388	0.0919829
HTR3A	NM_213621.4	chr11	113845829	113861035	0.0465388	0.0919829
LRRC52	NM_001005214.4	chr1	165513236	165533194	0.0465003	0.0638174
FOXH1	NM_003923.3	chr8	145698794	145701232	0.0464894	0.0511658
DOCK9-DT	NR_047482.1	chr13	99738976	99740879	0.0464385	0.0461009
ADM2	NM_001253845.2	chr22	50919971	50924866	0.0463799	0.0460206
ADM2	NM_001369882.1	chr22	50919971	50924866	0.0463799	0.0460206
SNORD147	NR_145810.1	chr11	16947484	16947569	0.0463244	0.0632624
MFSD4A	NM_181644.5	chr1	205538141	205572046	0.0463075	0.0530794
RASD2	NM_014310.4	chr22	35936877	35950046	0.0462925	0.0624566
LOC642648	NR_148973.1	chr22	46460530	46466901	0.046182	0.0375023
EXOC3L4	NM_001077594.1	chr14	103566480	103576896	0.0461574	0.065134
KISS1	NM_002256.4	chr1	204159468	204165619	0.046101	0.0803347
CORO6	NM_001351301.1	chr17	27941773	27945135	0.0460871	0.0401521
CORO6	NM_001351302.1	chr17	27941773	27945135	0.0460871	0.0401521
PEBP4	NM_144962.3	chr8	22570763	22785427	0.0460853	0.0835855
DEFA10P	NR_029386.1	chr8	6825662	6826635	0.0460541	0.044965
MIR126	NR_029695.1	chr9	139565053	139565138	0.046047	0.0449902
MIR3659	NR_037432.1	chr1	38554902	38555001	0.0460283	0.0506956
PLCH2	NM_014638.4	chr1	2407727	2436971	0.0460148	0.0783081
PLCH2	NM_001303013.1	chr1	2407753	2436969	0.0460021	0.0782992
TSLP	NM_033035.5	chr5	110407410	110413724	0.0459538	0.0709785
ZG16B	NM_145252.2	chr16	2880172	2882285	0.0459464	0.0601083
LOC648987	NR_104651.1	chr5	43014830	43067541	0.0459327	0.034396
SPEG	NM_005876.5	chr2	220299564	220358351	0.0459116	0.0629527
LINC02622	NR_134313.1	chr10	72698809	72715398	0.045882	0.0807304
SP7	NM_001173467.3	chr12	53720358	53730138	0.0458537	0.0531206
GCM2	NM_004752.4	chr6	10873455	10882274	0.0457686	0.0658099
LCE5A	NM_178438.5	chr1	152483278	152484653	0.0457421	0.078915
RETN	NM_001193374.2	chr19	7733934	7735341	0.0457369	0.062905
RETN	NM_020415.4	chr19	7733934	7735341	0.0457369	0.062905
C1QTNF5	NM_015645.5	chr11	119209651	119217415	0.045671	0.0459442
MFRP	NM_031433.4	chr11	119209651	119217415	0.045671	0.0459442
CADM3	NM_001127173.3	chr1	159141404	159173103	0.0456429	0.0877444
CADM3	NM_001346510.2	chr1	159141404	159173103	0.0456429	0.0877444
CADM3	NM_021189.5	chr1	159141404	159173103	0.0456429	0.0877444
LINC02136	NR_146574.1	chr16	71444343	71460367	0.0456381	0.0797655
TMEM74B	NM_001304749.2	chr20	1161213	1166564	0.0456363	0.0539713
ARHGAP40	NM_001164431.2	chr20	37230451	37279296	0.0456326	0.0754632
LOC105371899	NR_136416.1	chr17	74958827	74965281	0.0455713	0.0761872
EMILIN3	NM_052846.2	chr20	39988601	39995458	0.0455673	0.0504207
NPAS1	NM_002517.4	chr19	47523093	47549033	0.0455646	0.0533914
RIMS4	NM_001205317.2	chr20	43380448	43439187	0.0454993	0.0712628
RIMS4	NM_182970.4	chr20	43380448	43439187	0.0454993	0.0712628
STAC2	NM_001351360.2	chr17	37366793	37382198	0.045486	0.0602625
STAC2	NM_198993.5	chr17	37366793	37382198	0.045486	0.0602625
NRG2	NM_001184935.1	chr5	139226363	139422884	0.0454641	0.0846414
NRG2	NM_004883.3	chr5	139226365	139422884	0.0454639	0.0846414
NRG2	NM_013981.4	chr5	139226365	139422884	0.0454639	0.0846414
NRG2	NM_013982.3	chr5	139226365	139422884	0.0454639	0.0846414
NRG2	NM_013983.3	chr5	139226365	139422884	0.0454639	0.0846414
MYCNOS	NR_161162.1	chr2	16080019	16081807	0.0454014	0.0523019
MYCNOS	NR_161163.1	chr2	16080019	16082555	0.0453627	0.0519254
SEZ6	NM_001290202.1	chr17	27281922	27333458	0.0453155	0.0808169
COX6B2	NM_001369798.1	chr19	55861071	55866087	0.0452349	0.0691242
COX6B2	NM_001369799.1	chr19	55861071	55866087	0.0452349	0.0691242
COX6B2	NM_001369800.1	chr19	55861071	55866087	0.0452349	0.0691242
COX6B2	NM_144613.5	chr19	55861071	55866087	0.0452349	0.0691242
LOC101928134	NR_120327.1	chr15	33595857	33602860	0.0451342	0.0714593
PCDHGA8	NM_032088.1	chr5	140771482	140892546	0.0451217	0.0700401
LOC100128253	NR_148995.1	chr12	3407679	3475288	0.0450628	0.0694294
GALR2	NM_003857.4	chr17	74070861	74073618	0.045054	0.0638372
DUSP8	NM_004420.3	chr11	1575280	1593501	0.0450527	0.0446894
SELENOV	NM_001350809.1	chr19	40005752	40011326	0.0450376	0.0777164
SELENOV	NM_182704.1	chr19	40005752	40011326	0.0450376	0.0777164
ENHO	NM_198573.3	chr9	34521040	34522988	0.0449402	0.041949
LINC01234	NR_110025.1	chr12	114182381	114211488	0.0449015	0.0929625
LINC01234	NR_110026.1	chr12	114182381	114211488	0.0449015	0.0929625
ATOH8	NM_032827.7	chr2	85981113	86018506	0.0448707	0.0628452
SP7	NM_152860.2	chr12	53720358	53729560	0.0448034	0.0517615
LINC01018	NR_024424.2	chr5	6583388	6588613	0.0448004	0.057502
NTSR2	NM_012344.4	chr2	11798303	11810321	0.0447906	0.0631694
RPRM	NM_019845.3	chr2	154333851	154335276	0.0447391	0.0658244
GNG13	NM_016541.3	chr16	848040	850734	0.0447051	0.0694453
CD40	NM_001250.6	chr20	44746952	44758497	0.044704	0.0735779
CD40	NM_001302753.2	chr20	44746952	44758497	0.044704	0.0735779
CD40	NM_001322421.2	chr20	44746952	44758497	0.044704	0.0735779
CD40	NM_001322422.2	chr20	44746952	44758497	0.044704	0.0735779
CD40	NM_001362758.2	chr20	44746952	44758497	0.044704	0.0735779
CD40	NM_152854.4	chr20	44746952	44758497	0.044704	0.0735779
CD40	NR_126502.2	chr20	44746952	44758497	0.044704	0.0735779
CD40	NR_136327.2	chr20	44746952	44758497	0.044704	0.0735779
FZD2	NM_001466.4	chr17	42634851	42638630	0.0446824	0.0633329
CD300LG	NM_001168322.2	chr17	41924543	41935602	0.0446427	0.0668439
CD300LG	NM_001168323.2	chr17	41924543	41935602	0.0446427	0.0668439
TRIM7	NM_033342.4	chr5	180630117	180632196	0.0446335	0.0473898
HTR3A	NM_001161772.3	chr11	113848221	113861035	0.04463	0.0915517
PLK5	NM_001243079.2	chr19	1524075	1536045	0.0446115	0.0748219
TBX15	NM_001330677.2	chr1	119425669	119530966	0.0446111	0.0551404
LINC01016	NR_038989.1	chr6	33857287	33864684	0.0445955	0.0876177
CHP2	NM_022097.4	chr16	23766346	23770256	0.0445859	0.0661969
KCND3	NM_004980.4	chr1	112318453	112531777	0.0445821	0.0526705
KCND3	NM_172198.2	chr1	112318453	112531777	0.0445821	0.0526705
NEUROD6	NM_022728.4	chr7	31377078	31380340	0.0445619	0.0457981
FRG2C	NM_001124759.3	chr3	75713341	75716368	0.0445262	0.055819
SPO11	NM_012444.3	chr20	55904858	55919049	0.0445081	0.0582743
SPO11	NM_198265.2	chr20	55904858	55919049	0.0445081	0.0582743
CORO6	NM_032854.3	chr17	27941773	27948441	0.044488	0.0398813
LOC102723544	NR_120482.1	chr12	362607	366465	0.0444601	0.0568987
HTR6	NM_000871.3	chr1	19991367	20007459	0.0444591	0.0626951
MIR149	NR_029702.1	chr2	241395417	241395506	0.044431	0.04438
MIR4277	NR_036240.1	chr5	1708899	1708983	0.044416	0.047847
FOXN4	NM_213596.3	chr12	109715782	109747089	0.044399	0.0617924
SEZ6	NM_001098635.2	chr17	27281922	27333051	0.0443862	0.0801938
SEZ6	NM_178860.5	chr17	27281922	27333051	0.0443862	0.0801938
SLC13A5	NM_001143838.3	chr17	6588037	6616688	0.0443781	0.067135
SLC13A5	NM_001284509.2	chr17	6588037	6616688	0.0443781	0.067135
SLC13A5	NM_001284510.2	chr17	6588037	6616688	0.0443781	0.067135
SLC13A5	NM_177550.5	chr17	6588037	6616688	0.0443781	0.067135
HCG4	NR_002139.2	chr6	29758807	29760850	0.044306	0.0673835
HCG4	NR_002139.2	chr6_apd_hap1	1062457	1064477	0.044306	0.0673835
HCG4	NR_002139.2	chr6_cox_hap2	1274919	1276939	0.044306	0.0673835
HCG4	NR_002139.2	chr6_dbb_hap3	1059600	1061643	0.044306	0.0673835
HCG4	NR_002139.2	chr6_mcf_hap5	1059266	1061309	0.044306	0.0673835
HCG4	NR_002139.2	chr6_qbl_hap6	1059611	1061631	0.044306	0.0673835
HCG4	NR_002139.2	chr6_mann_hap4	1059226	1061269	0.044306	0.0673835
HCG4	NR_002139.2	chr6_ssto_hap7	1096479	1098522	0.044306	0.0673835
HCG4	NR_002139.2	chr6_jh636057_fix	33040	35060	0.044306	0.0673835
SYT3	NM_001160329.2	chr19	51125233	51143138	0.0442834	0.0625453
PEBP4	NM_001363233.1	chr8	22570764	22798590	0.0442824	0.0810458
WNT5A	NM_001256105.1	chr3	55499742	55515426	0.044269	0.0501472
KLHDC8A	NM_018203.3	chr1	205305188	205326050	0.0442664	0.0557284
MPO	NM_000250.2	chr17	56347215	56358296	0.0442659	0.0792085
CD300LG	NM_001168324.2	chr17	41924543	41935128	0.0442611	0.066535
CRB2	NM_173689.7	chr9	126118475	126141032	0.0442234	0.0570682
CRACR2B	NM_001286606.2	chr11	827918	831986	0.0442175	0.0458954
CRACR2B	NM_173584.4	chr11	828259	831991	0.0442132	0.0459035
SELENOV	NR_146916.2	chr19	40006062	40011315	0.0442006	0.0763488
TRIM15	NM_033229.3	chr6	30131322	30140470	0.0441966	0.0583008
TRIM15	NM_033229.3	chr6_apd_hap1	1371541	1380689	0.0441966	0.0583008
TRIM15	NM_033229.3	chr6_cox_hap2	1643449	1652597	0.0441966	0.0583008
TRIM15	NM_033229.3	chr6_dbb_hap3	1425031	1434179	0.0441966	0.0583008
TRIM15	NM_033229.3	chr6_mcf_hap5	1513203	1522351	0.0441966	0.0583008
TRIM15	NM_033229.3	chr6_qbl_hap6	1424269	1433417	0.0441966	0.0583008
TRIM15	NM_033229.3	chr6_mann_hap4	1479867	1489015	0.0441966	0.0583008
TRIM15	NM_033229.3	chr6_ssto_hap7	1461774	1470922	0.0441966	0.0583008
JPH4	NM_001146028.2	chr14	24037246	24047999	0.0441285	0.0564806
JPH4	NM_032452.3	chr14	24037246	24047999	0.0441285	0.0564806
DUSP15	NM_080611.4	chr20	30448869	30458547	0.0441146	0.058894
SRRM3	NM_001110199.3	chr7	75831213	75916604	0.0441034	0.0528012
SRRM3	NM_001110199.3	chr7_jh159134_fix	3731131	3816522	0.0441034	0.0528012
SRRM3	NM_001291831.2	chr7	75831213	75916604	0.0441034	0.0528012
SRRM3	NM_001291831.2	chr7_jh159134_fix	3731131	3816522	0.0441034	0.0528012
SYT3	NM_001160328.1	chr19	51125233	51143092	0.0440934	0.0623994
KLHDC8A	NM_001271863.1	chr1	205305192	205326218	0.0440896	0.0555697
KLHDC8A	NM_001271864.1	chr1	205305192	205326218	0.0440896	0.0555697
KLHDC8A	NM_001271865.1	chr1	205305192	205326218	0.0440896	0.0555697
SHISA2	NM_001007538.1	chr13	26618734	26625198	0.0440822	0.0600369
LINC02696	NR_120557.1	chr11	45376921	45378208	0.0440258	0.0435123
LINC02696	NR_120558.1	chr11	45376921	45378208	0.0440258	0.0435123
DUSP15	NM_001320478.1	chr20	30448869	30458467	0.0440169	0.058874
GADD45G	NM_006705.4	chr9	92219926	92221470	0.0440139	0.0587963
DACT3	NM_001301046.2	chr19	47150807	47157975	0.0439985	0.0615209
MYH6	NM_002471.3	chr14	23851198	23877486	0.0439841	0.0671117
DSCAML1	NM_020693.4	chr11	117298487	117667931	0.0439414	0.0610947
ARHGEF15	NM_173728.4	chr17	8213558	8225829	0.0439213	0.0521229
ZNF703	NM_025069.3	chr8	37553299	37557537	0.0439107	0.048012
SPATA3-AS1	NR_033879.1	chr2	231849082	231860747	0.0439075	0.0570332
IL17C	NM_013278.4	chr16	88704979	88706876	0.043874	0.0504314
MUCL3	NM_080870.4	chr6	30908749	30921998	0.0438681	0.092498
MUCL3	NM_080870.4	chr6_cox_hap2	2420662	2433901	0.0438681	0.092498
MUCL3	NM_080870.4	chr6_dbb_hap3	2202865	2216112	0.0438681	0.092498
MUCL3	NM_080870.4	chr6_mcf_hap5	2290690	2300850	0.0438681	0.092498
MUCL3	NM_080870.4	chr6_qbl_hap6	2201722	2214969	0.0438681	0.092498
LOC442497	NR_033960.1	chr7	419390	422845	0.0438608	0.0515526
RNVU1-17	NR_104078.1	chr1	149194105	149194269	0.0437913	0.078089
RNVU1-17	NR_104078.1	chr1_jh636052_fix	514868	515032	0.0437913	0.078089
LOC101928134	NR_120326.1	chr15	33595857	33602446	0.0437912	0.0703555
DIPK1C	NM_001044369.2	chr18	72102962	72124503	0.0437653	0.0477809
PHACTR3	NM_001199505.1	chr20	58152563	58422766	0.0437168	0.0517122
RGS11	NM_001286485.2	chr16	318305	325944	0.0436877	0.0419381
RGS11	NM_001286486.2	chr16	318305	325944	0.0436877	0.0419381
RGS11	NM_003834.3	chr16	318305	325944	0.0436877	0.0419381
RGS11	NM_183337.3	chr16	318305	325944	0.0436877	0.0419381
B3GNT6	NM_138706.5	chr11	76745441	76753020	0.0436342	0.0499594
B3GNT6	NM_138706.5	chr11_jh159143_fix	36034	43610	0.0436342	0.0499594
ARHGEF15	NM_025014.1	chr17	8214139	8225834	0.0436285	0.0521176
MIR4321	NR_036207.1	chr19	2250637	2250717	0.043552	0.0515069
RGMA	NM_020211.3	chr15	93578500	93632440	0.0434918	0.0521409
DUSP15	NM_001012644.2	chr20	30448869	30458044	0.0434721	0.0587536
TMEM158	NM_015444.3	chr3	45265957	45267779	0.0434572	0.0378052
CPLX3	NM_001030005.3	chr15	75118967	75124143	0.0434374	0.0575093
DUSP15	NM_177991.3	chr20	30448879	30458034	0.0434265	0.0587207
MIR5571	NR_049835.1	chr22	23228446	23228559	0.0433779	0.0490884
EGFL7	NM_201446.3	chr9	139560219	139567130	0.04334	0.0436606
IGFBP1	NM_000596.4	chr7	45928086	45933259	0.0433285	0.0675826
LINC02753	NR_120529.1	chr11	69902335	69911477	0.0433207	0.0619012
LINC02753	NR_120529.1	chr11_gl949744_fix	256212	265354	0.0433207	0.0619012
RAET1L	NM_130900.3	chr6	150339469	150346668	0.0432795	0.0912807
SLC6A13	NM_001243392.2	chr12	368154	372002	0.0432733	0.0552493
MAPK11	NM_002751.7	chr22	50702141	50708809	0.0432561	0.0421282
MAPK11	NR_110887.2	chr22	50702141	50708809	0.0432561	0.0421282
HCG21	NR_138040.1	chr6	30913755	30922639	0.0432543	0.0978007
HCG21	NR_138040.1	chr6_cox_hap2	2425659	2434542	0.0432543	0.0978007
HCG21	NR_138040.1	chr6_dbb_hap3	2207870	2216753	0.0432543	0.0978007
HCG21	NR_138040.1	chr6_mcf_hap5	2295697	2296299	0.0432543	0.0978007
HCG21	NR_138040.1	chr6_qbl_hap6	2206727	2215610	0.0432543	0.0978007
GHRHR	NM_000823.4	chr7	31003567	31019143	0.0432255	0.0663988
CHD5	NM_015557.3	chr1	6161846	6240381	0.0432217	0.0638925
PNMT	NM_002686.4	chr17	37824705	37826728	0.0430992	0.0491669
PNMT	NR_073461.2	chr17	37824271	37826728	0.0430926	0.0487382
LINC01201	NR_126350.1	chrX	130150442	130192120	0.0430698	0.0906824
FIGLA	NM_001004311.3	chr2	71004441	71017775	0.0430244	0.0847086
FIGLA	NM_001004311.3	chr2_kb663603_fix	343591	356925	0.0430244	0.0847086
EXOC3L2	NM_138568.4	chr19	45715634	45737469	0.0430161	0.0468746
LOC101927447	NR_134582.1	chr22	43671947	43679836	0.0430109	0.102488
BIRC7	NM_022161.4	chr20	61867256	61871847	0.0430104	0.0797667
BIRC7	NM_139317.3	chr20	61867256	61871847	0.0430104	0.0797667
MMP25	NM_022468.5	chr16	3096561	3110727	0.0430087	0.0576967
GALR3	NM_003614.2	chr22	38219388	38221492	0.0429746	0.0411146
LINC01070	NR_108094.1	chr13	112851646	112855314	0.0429542	0.0479908
LOC100130992	NR_038921.1	chr10	22541000	22547477	0.0429136	0.0403556
LYL1	NM_005583.5	chr19	13209846	13213672	0.0428617	0.0653557
HRK	NM_003806.4	chr12	117293948	117319246	0.0428462	0.064162
HRK	NR_073189.3	chr12	117293948	117319246	0.0428462	0.064162
NPY4R	NM_005972.6	chr10	47083456	47088320	0.0428459	0.0735632
NPY4R	NM_005972.6	chr10_jh591181_fix	732213	737073	0.0428459	0.0735632
RAP1GAP	NM_001145657.3	chr1	21922713	21995850	0.0427533	0.0659082
RAP1GAP	NM_001330383.3	chr1	21922713	21995850	0.0427533	0.0659082
RAP1GAP	NM_001350524.2	chr1	21922713	21995850	0.0427533	0.0659082
RAP1GAP	NM_001350525.2	chr1	21922713	21995850	0.0427533	0.0659082
RAP1GAP	NM_001350526.2	chr1	21922713	21995850	0.0427533	0.0659082
RAP1GAP	NM_001350527.2	chr1	21922713	21995850	0.0427533	0.0659082
RAP1GAP	NM_001350528.2	chr1	21922713	21995850	0.0427533	0.0659082
RAP1GAP	NM_002885.4	chr1	21922713	21995850	0.0427533	0.0659082
ALOXE3	NM_001369446.1	chr17	7999217	8021621	0.0427164	0.0669021
ALOXE3	NM_021628.2	chr17	7999217	8021860	0.0427106	0.0668644
NPY4R	NM_001278794.1	chr10	47083533	47088320	0.0427088	0.0734293
NPY4R	NM_001278794.1	chr10_jh591181_fix	732213	736996	0.0427088	0.0734293
AMH	NM_000479.5	chr19	2249321	2252072	0.0427033	0.0514464
HID1	NM_030630.3	chr17	72946836	72968854	0.0426963	0.0547659
PTCSC2	NR_147055.1	chr9	100461906	100615362	0.0426913	0.0680687
NCR2	NM_001199509.2	chr6	41303345	41318627	0.0426875	0.0653201
NCR2	NM_001199510.2	chr6	41303345	41318627	0.0426875	0.0653201
NCR2	NM_004828.4	chr6	41303345	41318627	0.0426875	0.0653201
NKD2	NM_033120.4	chr5	1008916	1039058	0.0426266	0.0491455
GJD4	NM_153368.3	chr10	35894268	35897863	0.0426239	0.0618356
LOC100130449	NR_161169.1	chr2	241388795	241396117	0.0426221	0.0430008
KAZALD1	NM_030929.5	chr10	102821745	102826816	0.0425825	0.0780415
NOTUM	NM_178493.6	chr17	79910382	79919063	0.0425232	0.0581846
FAM163A	NR_138090.2	chr1	179699322	179711832	0.04251	0.0699388
DUSP4	NM_001394.7	chr8	29190580	29208201	0.0424889	0.043393
C15orf56	NM_001039905.2	chr15	40542864	40545110	0.0424718	0.0548851
LINCADL	NR_157226.1	chr5	115292267	115294298	0.0424654	0.0778123
DTX3	NM_001286245.2	chr12	57998606	58003585	0.0424556	0.0768388
DTX3	NM_001286246.2	chr12	57998606	58003585	0.0424556	0.0768388
DTX3	NM_178502.4	chr12	57998606	58003585	0.0424556	0.0768388
MC1R	NM_002386.3	chr16	89984286	89987385	0.042427	0.0461945
KCNIP1-AS1	NR_136214.1	chr5	170066161	170108474	0.0424252	0.0610792
ATP4A	NM_000704.3	chr19	36040932	36054560	0.0424136	0.0521427
NKD2	NM_001271082.1	chr5	1009076	1038927	0.0423965	0.048951
PCDH7	NM_032456.3	chr4	30721990	30726957	0.0423921	0.0509631
LMNTD2-AS1	NR_147607.1	chr11	559261	560106	0.0423542	0.0473018
NXNL1	NM_138454.2	chr19	17566233	17571735	0.042314	0.0665686
ALOXE3	NM_001165960.1	chr17	7999217	8022234	0.0423026	0.0665244
PCDHGB5	NM_018925.2	chr5	140777694	140892546	0.0423012	0.0666976
CCND2	NM_001759.4	chr12	4382927	4414519	0.0422965	0.0344804
C20orf85	NM_178456.3	chr20	56725957	56736206	0.0422887	0.0510164
SEMG2	NM_003008.3	chr20	43850013	43853099	0.042268	0.0794592
EFCC1	NM_024768.2	chr3	128720471	128759585	0.0422622	0.0464172
MPZL2	NM_144765.2	chr11	118127625	118135251	0.0422118	0.0684498
LINC01757	NR_147205.1	chr1	20569587	20571148	0.0421831	0.0766804
CCDC166	NM_001162914.1	chr8	144788863	144790279	0.0421579	0.0474366
CCDC166	NM_001162914.1	chr8_gl383535_fix	45338	46754	0.0421579	0.0474366
OPLAH	NM_017570.5	chr8	145106166	145115595	0.0421497	0.0620989
OPLAH	NM_017570.5	chr8_gl383535_fix	389910	399339	0.0421497	0.0620989
COL20A1	NM_020882.3	chr20	61924537	61966203	0.0421425	0.0834846
BNIP5	NM_001010903.5	chr6	36283537	36304665	0.0421137	0.0482285
SLC7A10	NM_019849.3	chr19	33699569	33716756	0.0420716	0.055303
SPON2	NM_001128325.2	chr4	1160719	1166999	0.0420346	0.0598013
HES7	NM_001165967.2	chr17	8023909	8027424	0.0419698	0.0486308
HES7	NM_032580.4	chr17	8023909	8027424	0.0419698	0.0486308
BMP7	NM_001719.3	chr20	55743808	55841697	0.0419666	0.058988
LINC00354	NR_046992.1	chr13	112547691	112555490	0.0419423	0.0497621
ITGB2	NM_001127491.3	chr21	46305867	46348730	0.0418866	0.0571255
DMKN	NM_001126059.4	chr19	35988121	36001372	0.0418748	0.0675819
DMKN	NM_001308380.2	chr19	35988121	36001372	0.0418748	0.0675819
DMKN	NM_001308383.2	chr19	35988121	36001372	0.0418748	0.0675819
DMKN	NM_001352328.2	chr19	35988121	36001372	0.0418748	0.0675819
DMKN	NM_001352329.2	chr19	35988121	36001372	0.0418748	0.0675819
DMKN	NM_001352330.2	chr19	35988121	36001372	0.0418748	0.0675819
DMKN	NR_033746.2	chr19	35988121	36001372	0.0418748	0.0675819
DMKN	NR_147959.2	chr19	35988121	36001372	0.0418748	0.0675819
RXRG	NM_001256570.1	chr1	165370158	165414592	0.0418598	0.0559484
ABLIM2	NM_001130088.2	chr4	8008755	8160540	0.0418529	0.049621
GALNT9	NM_001122636.2	chr12	132680916	132906175	0.0418288	0.0391491
GALNT9	NM_001122636.2	chr12_gl383548_fix	12715	103628	0.0418288	0.0391491
PROK1	NM_032414.3	chr1	110993770	110999980	0.0418198	0.05383
CACNG6	NR_102308.1	chr19	54494402	54515920	0.0418144	0.0771422
PERM1	NM_001291366.2	chr1	910577	917473	0.041785	0.0495954
PERM1	NM_001291367.2	chr1	910577	917473	0.041785	0.0495954
PERM1	NM_001369897.1	chr1	910577	917473	0.041785	0.0495954
LINC00354	NR_120401.1	chr13	112547809	112555490	0.0417471	0.0495973
KAZALD1	NM_001319303.2	chr10	102821745	102827888	0.041745	0.0770796
KAZALD1	NR_135067.2	chr10	102821745	102827888	0.041745	0.0770796
RXRG	NM_006917.5	chr1	165370158	165414363	0.0416988	0.0557502
C2orf72	NM_001144994.2	chr2	231902237	231914434	0.0416836	0.0431504
MUC17	NM_001040105.2	chr7	100663361	100702140	0.041659	0.0707883
MUC17	NR_133665.2	chr7	100663361	100702140	0.041659	0.0707883
LOC105372440	NR_134883.1	chr19	51279397	51289467	0.041651	0.0659538
CDX4	NM_005193.1	chrX	72667089	72674421	0.0416069	0.0533481
GAD1	NM_000817.3	chr2	171673396	171717661	0.0415817	0.0642155
SPON2	NM_012445.4	chr4	1160719	1166371	0.0415075	0.0593833
SP7	NM_001300837.1	chr12	53720358	53738577	0.041406	0.0505461
MIR5089	NR_049812.1	chr17	45050382	45050466	0.041393	0.0587974
LOC101929536	NR_135805.1	chr1	40254647	40255843	0.0413723	0.0466731
MIR1224	NR_030410.1	chr3	183959192	183959277	0.0413723	0.0389399
LINC00337	NR_103534.1	chr1	6296299	6299504	0.0413633	0.059513
ANK1	NM_001142445.2	chr8	41510743	41522792	0.0413519	0.0363479
ANK1	NM_020478.5	chr8	41510743	41522792	0.0413519	0.0363479
ANK1	NM_020480.5	chr8	41510743	41522792	0.0413519	0.0363479
GRB7	NM_001330207.2	chr17	37894190	37903538	0.0413244	0.0579027
GRB7	NM_005310.5	chr17	37894190	37903538	0.0413244	0.0579027
TNFRSF18	NM_004195.3	chr1	1138887	1141972	0.0413092	0.048229
TNFRSF18	NM_148901.2	chr1	1138887	1141972	0.0413092	0.048229
TNFRSF18	NM_148902.2	chr1	1138887	1141972	0.0413092	0.048229
CYTL1	NM_018659.3	chr4	5016312	5021185	0.0412933	0.0597358
ADAMTS8	NM_007037.6	chr11	130274817	130298504	0.0411838	0.046832
TFAP2D	NM_172238.3	chr6	50681256	50740746	0.0411591	0.0559172
LINC01838	NR_146451.1	chr19	35396218	35399095	0.0411384	0.062235
LOC100287792	NR_040021.1	chr20	36305311	36311636	0.0411306	0.0668137
LINC00567	NR_135280.1	chr13	111462022	111465431	0.0411302	0.0568362
MT1X	NM_005952.4	chr16	56716381	56718108	0.0411195	0.0696834
TMEM74B	NM_001304748.1	chr20	1161204	1165319	0.0411	0.0514859
ARHGAP9	NM_001319850.2	chr12	57866051	57882607	0.0410609	0.0461942
CD300LG	NM_145273.4	chr17	41924543	41941007	0.0410096	0.064203
SPOCK2	NM_001134434.1	chr10	73845983	73848790	0.0409994	0.0470739
LOC101926913	NR_110185.1	chr2	171556877	171627276	0.0409791	0.0540575
MOBP	NM_001278323.1	chr3	39543556	39544518	0.0409781	0.05544
TMC2	NM_080751.2	chr20	2517252	2622430	0.0409754	0.0563709
CELF3	NM_001172648.4	chr1	151672533	151689279	0.0409688	0.0414282
CELF3	NM_001172649.4	chr1	151672533	151689279	0.0409688	0.0414282
CELF3	NM_001291106.2	chr1	151672533	151689279	0.0409688	0.0414282
CELF3	NM_001291107.2	chr1	151672533	151689279	0.0409688	0.0414282
CELF3	NM_007185.7	chr1	151672533	151689279	0.0409688	0.0414282
FBXO39	NM_153230.3	chr17	6679533	6690965	0.0409674	0.0560292
CLDN23	NM_194284.3	chr8	8559446	8561606	0.0409645	0.0554608
CACNA1G	NM_001256324.2	chr17	48638075	48704835	0.0409614	0.0661862
CACNA1G	NM_001256325.2	chr17	48638075	48704835	0.0409614	0.0661862
CACNA1G	NM_001256326.2	chr17	48638075	48704835	0.0409614	0.0661862
CACNA1G	NM_001256327.2	chr17	48638075	48704835	0.0409614	0.0661862
CACNA1G	NM_001256328.2	chr17	48638075	48704835	0.0409614	0.0661862
CACNA1G	NM_001256329.2	chr17	48638075	48704835	0.0409614	0.0661862
CACNA1G	NM_001256330.2	chr17	48638075	48704835	0.0409614	0.0661862
CACNA1G	NM_001256331.2	chr17	48638075	48704835	0.0409614	0.0661862
CACNA1G	NM_001256332.2	chr17	48638075	48704835	0.0409614	0.0661862
CACNA1G	NM_001256333.2	chr17	48638075	48704835	0.0409614	0.0661862
CACNA1G	NM_001256334.2	chr17	48638075	48704835	0.0409614	0.0661862
CACNA1G	NM_001256359.2	chr17	48638075	48704835	0.0409614	0.0661862
CACNA1G	NM_001256360.2	chr17	48638075	48704835	0.0409614	0.0661862
CACNA1G	NM_001256361.2	chr17	48638075	48704835	0.0409614	0.0661862
CACNA1G	NM_018896.5	chr17	48638075	48704835	0.0409614	0.0661862
CACNA1G	NM_198376.3	chr17	48638075	48704835	0.0409614	0.0661862
CACNA1G	NM_198377.3	chr17	48638075	48704835	0.0409614	0.0661862
CACNA1G	NM_198378.3	chr17	48638075	48704835	0.0409614	0.0661862
CACNA1G	NM_198379.3	chr17	48638075	48704835	0.0409614	0.0661862
CACNA1G	NM_198380.3	chr17	48638075	48704835	0.0409614	0.0661862
CACNA1G	NM_198383.3	chr17	48638075	48704835	0.0409614	0.0661862
CACNA1G	NM_198384.3	chr17	48638075	48704835	0.0409614	0.0661862
CACNA1G	NM_198385.3	chr17	48638075	48704835	0.0409614	0.0661862
CACNA1G	NM_198386.3	chr17	48638075	48704835	0.0409614	0.0661862
CACNA1G	NM_198387.3	chr17	48638075	48704835	0.0409614	0.0661862
CACNA1G	NM_198388.3	chr17	48638075	48704835	0.0409614	0.0661862
CACNA1G	NR_046054.2	chr17	48638075	48704835	0.0409614	0.0661862
CACNA1G	NR_046055.2	chr17	48638075	48704835	0.0409614	0.0661862
CACNA1G	NR_046056.2	chr17	48638075	48704835	0.0409614	0.0661862
CACNA1G	NR_046057.2	chr17	48638075	48704835	0.0409614	0.0661862
CACNA1G	NR_046058.2	chr17	48638075	48704835	0.0409614	0.0661862
LINC01976	NR_136406.1	chr17	42015628	42016330	0.0409506	0.0819748
OPRL1	NM_000913.6	chr20	62711434	62731986	0.0409421	0.0392248
OPRL1	NM_001318853.2	chr20	62711434	62731986	0.0409421	0.0392248
OPRL1	NM_182647.4	chr20	62711434	62731986	0.0409421	0.0392248
EDN3	NM_001302455.2	chr20	57875665	57901047	0.0409263	0.0565867
EDN3	NM_001302456.2	chr20	57875665	57901047	0.0409263	0.0565867
EDN3	NM_207032.3	chr20	57875665	57901047	0.0409263	0.0565867
EDN3	NM_207033.3	chr20	57875665	57901047	0.0409263	0.0565867
EDN3	NM_207034.3	chr20	57875665	57901047	0.0409263	0.0565867
ADRA1D	NM_000678.4	chr20	4201276	4229934	0.0408861	0.0744489
GRB7	NM_001030002.2	chr17	37894575	37903538	0.0408767	0.0575456
FCRLB	NM_001320241.1	chr1	161692046	161697933	0.0408727	0.0510656
HNF1B	NM_000458.4	chr17	36046433	36105050	0.0408511	0.0844356
HNF1B	NM_001165923.4	chr17	36046433	36105050	0.0408511	0.0844356
HNF1B	NM_001304286.2	chr17	36046433	36105050	0.0408511	0.0844356
LINC01778	NR_146732.1	chr1	31297498	31307131	0.0408438	0.0514447
RNF224	NM_001190228.1	chr9	140122017	140124090	0.0408416	0.0395959
PPP1R3G	NM_001145115.3	chr6	5085574	5089721	0.0408408	0.0470032
ADAMTSL5	NM_001367197.1	chr19	1505020	1513018	0.04084	0.0538284
ADAMTSL5	NM_213604.3	chr19	1505020	1513018	0.04084	0.0538284
C2CD4A	NM_207322.3	chr15	62359175	62363116	0.0408384	0.0372961
FCRLB	NM_001288829.1	chr1	161692442	161697933	0.0408384	0.0504525
FCRLB	NM_001288830.1	chr1	161692442	161697933	0.0408384	0.0504525
FCRLB	NM_001288831.1	chr1	161692442	161697933	0.0408384	0.0504525
FCRLB	NM_001288832.1	chr1	161692442	161697933	0.0408384	0.0504525
LOC101928160	NR_134306.1	chr8	144790220	144796068	0.0408079	0.0509688
LOC101928160	NR_134306.1	chr8_gl383535_fix	46695	52543	0.0408079	0.0509688
PROP1	NM_006261.4	chr5	177419235	177423243	0.0407769	0.0634349
VSTM2A	NM_001317843.2	chr7	54610067	54620228	0.0407724	0.0468354
MC5R	NM_005913.3	chr18	13824147	13827322	0.0407704	0.0587431
MFNG	NM_002405.4	chr22	37865100	37882422	0.0407448	0.0790695
MFNG	NR_029413.2	chr22	37865100	37882422	0.0407448	0.0790695
MFNG	NM_001166343.1	chr22	37865100	37882425	0.0407448	0.0790686
LOC101929340	NR_120579.1	chr11	124632326	124635821	0.0407441	0.0613678
LINC00659	NR_046224.1	chr20	61405472	61408208	0.040722	0.0778577
LINC00659	NR_046225.1	chr20	61405472	61408208	0.040722	0.0778577
LYPD5	NM_001031749.3	chr19	44300078	44306599	0.0407147	0.0559354
CDKN2B-AS1	NR_047533.1	chr9	21994789	22077889	0.0406896	0.0343896
CDKN2B-AS1	NR_047539.1	chr9	21994789	22077889	0.0406896	0.0343896
CDKN2B-AS1	NR_047540.1	chr9	21994789	22077889	0.0406896	0.0343896
CDKN2B-AS1	NR_047541.1	chr9	21994789	22077889	0.0406896	0.0343896
CDKN2B-AS1	NR_047542.1	chr9	21994789	22077889	0.0406896	0.0343896
APLN	NM_017413.5	chrX	128779235	128788933	0.0406787	0.0548897
CACNA1G	NM_198382.2	chr17	48638428	48704835	0.0406771	0.0660596
CACNA1G	NM_198396.2	chr17	48638428	48704835	0.0406771	0.0660596
DTX1	NM_004416.2	chr12	113495661	113535833	0.0406616	0.0899166
FCRLB	NM_001002901.3	chr1	161691333	161697933	0.0406614	0.0518116
BAALC-AS2	NR_027071.1	chr8	104145190	104153570	0.0406072	0.0576696
DPF1	NM_001135155.2	chr19	38701645	38714890	0.0405894	0.057567
DPF1	NM_001289978.1	chr19	38701645	38714890	0.0405894	0.057567
DPF1	NM_004647.3	chr19	38701645	38714890	0.0405894	0.057567
CEACAM5	NM_001308398.2	chr19	42212544	42231272	0.0405677	0.0818903
CEACAM5	NM_001308398.2	chr19_ke332505_fix	277664	296391	0.0405677	0.0818903
TUBB2B	NM_178012.5	chr6	3224510	3227887	0.0405491	0.0467934
BHLHA9	NM_001164405.1	chr17	1173857	1174565	0.040537	0.0556007
NACA2	NM_199290.4	chr17	59667781	59668580	0.0405345	0.0586792
THEG	NM_016585.5	chr19	361746	376026	0.040495	0.0390195
THEG	NM_199202.3	chr19	361746	376026	0.040495	0.0390195
LOC105375304	NR_136272.1	chr7	26411638	26439038	0.040472	0.055571
KCND3-AS1	NR_046619.1	chr1	112452278	112453552	0.0404173	0.0568019
DEFB136	NM_001033018.2	chr8	11831445	11832108	0.040377	0.0683369
LMNTD2-AS1	NR_147608.1	chr11	559476	560107	0.0403538	0.0463153
GRB7	NM_001242442.1	chr17	37895023	37903538	0.0403052	0.057085
EGFLAM-AS2	NR_102750.1	chr5	38399915	38403573	0.0401779	0.0702348
SLITRK1	NM_001281503.2	chr13	84451339	84456609	0.0401199	0.0481443
CLDN3	NM_001306.4	chr7	73183326	73184600	0.0401189	0.0581318
CLDN3	NM_001306.4	chr7_jh159134_fix	1298232	1299506	0.0401189	0.0581318
KCNG1	NM_002237.4	chr20	49620192	49639644	0.0401037	0.0797411
TMEM74B	NM_018354.2	chr20	1161204	1165117	0.0401034	0.05073
CA7	NM_005182.3	chr16	66878316	66888050	0.0400889	0.0556495
EGFLAM-AS2	NR_102749.1	chr5	38400552	38403573	0.0400825	0.0704162
PDE1B	NM_001165975.3	chr12	54955248	54973023	0.0400788	0.0547454
PDE1B	NM_001315534.2	chr12	54955248	54973023	0.0400788	0.0547454
PDE1B	NM_001315535.2	chr12	54955248	54973023	0.0400788	0.0547454
ACHE	NM_001367918.1	chr7	100487614	100494614	0.0400778	0.0493036
ACHE	NM_001367919.2	chr7	100487614	100494614	0.0400778	0.0493036
ACHE	NR_160407.1	chr7	100487614	100494614	0.0400778	0.0493036
MIR551A	NR_030277.1	chr1	3477258	3477354	0.040077	0.0645734
SLITRK1	NM_052910.2	chr13	84451339	84456528	0.0400754	0.0481301
HBM	NM_001003938.4	chr16	215976	216763	0.040056	0.0596271
LINC01166	NR_120626.1	chr10	134757470	134760800	0.0400344	0.0814347
NOXO1	NM_001267721.2	chr16	2028917	2031470	0.0400332	0.0544638
NOXO1	NM_144603.4	chr16	2028917	2031470	0.0400332	0.0544638
NOXO1	NM_172167.3	chr16	2028917	2031470	0.0400332	0.0544638
NOXO1	NM_172168.3	chr16	2028917	2031470	0.0400332	0.0544638
CCKBR	NM_001318029.2	chr11	6281067	6293357	0.0399969	0.0671869
CCKBR	NM_001363552.2	chr11	6281067	6293357	0.0399969	0.0671869
CCKBR	NM_176875.4	chr11	6281067	6293357	0.0399969	0.0671869
C2CD4D-AS1	NR_024237.2	chr1	151810752	151824011	0.0399819	0.0610111
C2CD4D-AS1	NR_152846.1	chr1	151810752	151824011	0.0399819	0.0610111
PCDHGA9	NM_018921.2	chr5	140782519	140892546	0.0399717	0.0640491
LINC01922	NR_131977.1	chr18	72076682	72080444	0.03994	0.0390534
CD6	NM_001254750.2	chr11	60739151	60787849	0.0398862	0.0576129
CD6	NM_001254751.2	chr11	60739151	60787849	0.0398862	0.0576129
CD6	NM_006725.5	chr11	60739151	60787849	0.0398862	0.0576129
CD6	NR_045638.2	chr11	60739151	60787849	0.0398862	0.0576129
LINC02314	NR_135240.1	chr14	101908412	101910652	0.0398038	0.0711216
RTL9	NM_020769.2	chrX	109662284	109699562	0.0397953	0.0862628
DDN-AS1	NR_147178.1	chr12	49392129	49413023	0.0397814	0.0416793
DDN-AS1	NR_147179.1	chr12	49392129	49413023	0.0397814	0.0416793
TMEM30B	NM_001017970.3	chr14	61744087	61748056	0.0397773	0.0481537
RASGRF2-AS1	NR_105015.1	chr5	80243511	80256726	0.0397773	0.0387366
LOC100506271	NR_110515.1	chr22	37748229	37750879	0.0397731	0.112433
OTX2-AS1	NR_146411.1	chr14	57278723	57387335	0.0397675	0.0621778
NES	NM_006617.2	chr1	156638554	156647199	0.0397277	0.0566694
DNMT3L	NM_013369.4	chr21	45666221	45681780	0.03972	0.0574229
DNMT3L	NM_175867.3	chr21	45666221	45681780	0.03972	0.0574229
ACTL6B	NM_016188.5	chr7	100240719	100254071	0.0397113	0.060846
ACTL6B	NR_134539.2	chr7	100240719	100254071	0.0397113	0.060846
SLC16A11	NM_001370549.1	chr17	6944939	6947411	0.039649	0.0469792
SLC16A11	NM_001370553.1	chr17	6944939	6947411	0.039649	0.0469792
SLC16A11	NM_153357.3	chr17	6944939	6947411	0.039649	0.0469792
LINC02189	NR_135181.1	chr16	86754289	86755565	0.0396431	0.0801229
FJX1	NM_014344.4	chr11	35640007	35642413	0.0396272	0.0595461
MROH5	NR_102363.2	chr8	142443928	142517330	0.0396037	0.054305
MROH5	NR_102364.2	chr8	142443928	142517330	0.0396037	0.054305
MROH5	NR_160399.1	chr8	142443924	142517329	0.0395997	0.0543025
KAZALD1	NR_135068.2	chr10	102826139	102827888	0.0395877	0.0751857
CD8A	NM_001145873.1	chr2	87011727	87035519	0.0395445	0.0598101
HLA-V	NR_132323.1	chr6	29759682	29765584	0.0395307	0.0646061
HLA-V	NR_132323.1	chr6_apd_hap1	1063330	1069002	0.0395307	0.0646061
HLA-V	NR_132323.1	chr6_cox_hap2	1275792	1281464	0.0395307	0.0646061
HLA-V	NR_132323.1	chr6_dbb_hap3	1060475	1066207	0.0395307	0.0646061
HLA-V	NR_132323.1	chr6_mcf_hap5	1060141	1065864	0.0395307	0.0646061
HLA-V	NR_132323.1	chr6_qbl_hap6	1060484	1066156	0.0395307	0.0646061
HLA-V	NR_132323.1	chr6_mann_hap4	1060101	1065926	0.0395307	0.0646061
HLA-V	NR_132323.1	chr6_ssto_hap7	1097354	1103140	0.0395307	0.0646061
HLA-V	NR_132323.1	chr6_jh636057_fix	33913	39585	0.0395307	0.0646061
C5orf66	NR_161235.1	chr5	134368963	134680370	0.0394672	0.0530584
GNAS	NM_001309883.1	chr20	57428035	57475554	0.0394551	0.0373782
IGFL4	NM_001002923.2	chr19	46542439	46544274	0.0394338	0.0737448
RBBP8NL	NM_080833.3	chr20	60985292	61002595	0.0394324	0.0982411
SLITRK2	NM_001144006.2	chrX	144902865	144907360	0.0394236	0.0479251
SLITRK2	NM_001144006.2	chrX_jh806600_fix	1345738	1350233	0.0394236	0.0479251
SLITRK2	NM_001144008.2	chrX	144902865	144907360	0.0394236	0.0479251
SLITRK2	NM_001144008.2	chrX_jh806600_fix	1345738	1350233	0.0394236	0.0479251
SLITRK2	NM_001144009.2	chrX	144902865	144907360	0.0394236	0.0479251
SLITRK2	NM_001144009.2	chrX_jh806600_fix	1345738	1350233	0.0394236	0.0479251
SLITRK2	NM_001144010.2	chrX	144902865	144907360	0.0394236	0.0479251
SLITRK2	NM_001144010.2	chrX_jh806600_fix	1345738	1350233	0.0394236	0.0479251
LINC01022	NR_132379.1	chr7	158383320	158384625	0.0394055	0.0336634
MYCNOS	NR_110230.2	chr2	16076386	16081807	0.0393948	0.0472913
EEF1AKMT4-ECE2	NM_014693.4	chr3	183967459	184010819	0.039389	0.0520115
CACNG6	NM_031897.2	chr19	54495541	54515920	0.0393852	0.0761016
CACNG6	NM_145814.1	chr19	54495541	54515920	0.0393852	0.0761016
CACNG6	NM_145815.1	chr19	54495541	54515920	0.0393852	0.0761016
ALDH1A3	NM_000693.4	chr15	101420035	101456831	0.0392875	0.0568425
ALDH1A3	NM_001293815.2	chr15	101420035	101456831	0.0392875	0.0568425
TGFBR3L	NM_001195259.1	chr19	7981031	7983980	0.0392767	0.0473871
MIR4323	NR_036208.1	chr19	42637596	42637665	0.039246	0.0816316
IGSF21	NM_032880.5	chr1	18434291	18704977	0.0392336	0.0744653
EBF2	NM_022659.4	chr8	25699240	25902929	0.0392032	0.0651204
CA7	NM_001014435.2	chr16	66878831	66888050	0.0391743	0.0544623
CA7	NM_001365337.2	chr16	66878831	66888050	0.0391743	0.0544623
TSLP	NM_138551.5	chr5	110409071	110413724	0.0391613	0.0666984
LINC00643	NR_015358.2	chr14	62584074	62600904	0.0391325	0.084783
TCAP	NM_003673.4	chr17	37821601	37822807	0.0391162	0.0437597
MIR4462	NR_039669.1	chr6	37523140	37523198	0.0391127	0.0858939
ANKRD1	NM_014391.2	chr10	92671856	92681032	0.0390897	0.0305189
SCGB1D1	NM_006552.2	chr11	61957687	61961011	0.0390537	0.0612661
ARHGEF7-AS1	NR_046516.1	chr13	111796651	111800912	0.0390418	0.0349925
SLC34A3	NM_001177317.1	chr9	140125208	140131006	0.0390409	0.0390566
LOC105370697	NR_135205.1	chr14	105998191	106000655	0.038993	0.0490114
LOC105370697	NR_135205.1	chr14_kb021645_fix	195021	197485	0.038993	0.0490114
DEFB132	NM_207469.3	chr20	238364	241737	0.0389757	0.0380135
ALOX12P2	NR_120453.1	chr17	6797095	6803668	0.0389697	0.0541699
TTLL10	NM_001130045.2	chr1	1109259	1133316	0.0389689	0.0448542
TTLL10	NM_001371649.1	chr1	1109259	1133316	0.0389689	0.0448542
LINC02495	NR_037863.1	chr4	6202459	6235663	0.0389673	0.0634048
PIANP	NM_001244014.2	chr12	6802956	6809981	0.0389116	0.0565542
PIANP	NM_153685.4	chr12	6802956	6809981	0.0389116	0.0565542
SLC34A3	NM_001177316.2	chr9	140125352	140131007	0.0388983	0.0389272
SLC34A3	NM_080877.2	chr9	140125384	140131006	0.0388735	0.0389007
NECAB2	NM_001329749.2	chr16	84002252	84036381	0.0388731	0.057244
MMEL1	NM_033467.4	chr1	2522077	2564455	0.0388714	0.0567024
NECAB2	NM_001329748.1	chr16	84002236	84036379	0.0388701	0.0572323
NECAB2	NM_019065.2	chr16	84002236	84036379	0.0388701	0.0572323
IL20RA	NM_001278723.1	chr6	137321107	137366317	0.0388173	0.0797529
IL20RA	NM_014432.3	chr6	137321107	137366317	0.0388173	0.0797529
ST8SIA3	NM_015879.3	chr18	55019787	55036162	0.0388148	0.0606093
FAM110C	NM_001077710.3	chr2	38813	46505	0.038803	0.0520619
TNFSF8	NM_001244.3	chr9	117663424	117692875	0.0387937	0.0315772
CLDN5	NM_001363067.2	chr22	19510549	19512860	0.038783	0.0560507
CLDN5	NM_003277.4	chr22	19510549	19512860	0.038783	0.0560507
CLDN5	NM_001130861.1	chr22	19510546	19512860	0.0387828	0.0560498
CEACAM5	NM_001291484.3	chr19	42212544	42234353	0.0387811	0.0789813
CEACAM5	NM_001291484.3	chr19_ke332505_fix	277664	299472	0.0387811	0.0789813
CEACAM5	NM_004363.6	chr19	42212544	42234353	0.0387811	0.0789813
CEACAM5	NM_004363.6	chr19_ke332505_fix	277664	299472	0.0387811	0.0789813
CNTN2	NM_001346083.2	chr1	205012076	205047417	0.0387809	0.0690369
CLDN5	NM_001363066.2	chr22	19510549	19511933	0.0387744	0.0561181
BPIFB1	NM_033197.3	chr20	31871019	31897677	0.0387361	0.0552688
PSMB9	NM_002800.5	chr6	32821968	32827628	0.0386818	0.0342672
PSMB9	NM_002800.5	chr6_apd_hap1	4108972	4114629	0.0386818	0.0342672
PSMB9	NM_002800.5	chr6_cox_hap2	4266496	4272158	0.0386818	0.0342672
PSMB9	NM_002800.5	chr6_dbb_hap3	4103346	4109006	0.0386818	0.0342672
PSMB9	NM_002800.5	chr6_mcf_hap5	4158845	4164502	0.0386818	0.0342672
PSMB9	NM_002800.5	chr6_qbl_hap6	4054075	4059736	0.0386818	0.0342672
PSMB9	NM_002800.5	chr6_mann_hap4	4279164	4284825	0.0386818	0.0342672
PSMB9	NM_002800.5	chr6_ssto_hap7	4252741	4258398	0.0386818	0.0342672
OR2Y1	NM_001001657.1	chr5	180166122	180167058	0.0386815	0.0565072
KIF12	NM_138424.1	chr9	116853917	116861337	0.0386807	0.0577029
LOC105379030	NR_134252.1	chr5	72427834	72446419	0.0386631	0.0826005
LOC100130370	NR_164137.1	chr17	79349237	79359182	0.0386581	0.0419838
LOC100130370	NR_164137.1	chr17_jh636061_fix	30075	40020	0.0386581	0.0419838
PERM1	NM_001369898.1	chr1	910577	916553	0.0386171	0.0451256
SLC6A11	NM_001317406.2	chr3	10857912	10875485	0.0386096	0.0634208
ASTL	NM_001002036.3	chr2	96789588	96804175	0.0386044	0.0601414
GTSF1	NM_144594.3	chr12	54849740	54867386	0.0385937	0.0362384
SCARA5	NM_173833.6	chr8	27727399	27850190	0.0385655	0.0645037
CACNA2D4	NM_172364.5	chr12	1901128	2027818	0.0385471	0.0430328
LINC02124	NR_146568.1	chr16	1939114	1940435	0.0385171	0.0742978
GRB7	NM_001242443.1	chr17	37896219	37903538	0.0384917	0.0557321
HID1-AS1	NR_110878.1	chr17	72966783	72971823	0.0384832	0.0503191
MIR181C	NR_029613.1	chr19	13985512	13985622	0.0384812	0.0351997
KLK8	NM_001281431.1	chr19	51499263	51504958	0.038472	0.0692785
KLK8	NM_144507.2	chr19	51499263	51504958	0.038472	0.0692785
IL20RA	NM_001278724.2	chr6	137321130	137365865	0.0384537	0.0795207
ANKRD34C-AS1	NR_038997.1	chr15	79484048	79576287	0.0384334	0.0535949
KRTAP5-1	NM_001005922.1	chr11	1605571	1606513	0.0384317	0.0692405
KNDC1	NM_001347864.2	chr10	134973722	134984124	0.0384305	0.0549354
SLITRK3	NM_001318811.1	chr3	164904507	164914897	0.0384283	0.0518595
HLA-DOA	NM_002119.4	chr6	32971958	32977368	0.0384245	0.0619673
HLA-DOA	NM_002119.4	chr6_cox_hap2	4416455	4421865	0.0384245	0.0619673
HLA-DOA	NM_002119.4	chr6_dbb_hap3	4253307	4258716	0.0384245	0.0619673
HLA-DOA	NM_002119.4	chr6_mcf_hap5	4308821	4314231	0.0384245	0.0619673
HLA-DOA	NM_002119.4	chr6_qbl_hap6	4204051	4209461	0.0384245	0.0619673
HLA-DOA	NM_002119.4	chr6_mann_hap4	4429150	4434559	0.0384245	0.0619673
HLA-DOA	NM_002119.4	chr6_ssto_hap7	4452674	4458083	0.0384245	0.0619673
KLK8	NM_007196.4	chr19	51499263	51504860	0.0383859	0.0691767
KLK8	NM_144505.3	chr19	51499263	51504860	0.0383859	0.0691767
KLK8	NM_144506.3	chr19	51499263	51504860	0.0383859	0.0691767
KLK8	NR_104008.2	chr19	51499263	51504860	0.0383859	0.0691767
SOD3	NM_003102.4	chr4	24797194	24802464	0.0383108	0.0458125
PRSS21	NM_001270452.2	chr16	2867237	2871720	0.0383063	0.0552629
PRSS21	NM_006799.4	chr16	2867237	2871720	0.0383063	0.0552629
PRSS21	NM_144956.3	chr16	2867237	2871720	0.0383063	0.0552629
PRSS21	NM_144957.3	chr16	2867237	2871720	0.0383063	0.0552629
PRSS21	NR_073012.2	chr16	2867237	2871720	0.0383063	0.0552629
LACTBL1	NM_001289974.2	chr1	23279535	23299359	0.038303	0.0659582
CNTN2	NM_005076.5	chr1	205012339	205047417	0.0382966	0.0684712
CNTN2	NR_144350.2	chr1	205012339	205047417	0.0382966	0.0684712
MIR181D	NR_030179.1	chr19	13985688	13985825	0.0382695	0.034418
AHSP	NM_001318222.1	chr16	31539297	31540125	0.0382669	0.0645173
AHSP	NM_001318221.2	chr16	31539220	31540124	0.038255	0.0644163
AHSP	NM_016633.4	chr16	31539220	31540124	0.038255	0.0644163
PRRT1	NM_030651.4	chr6	32116139	32119716	0.0382239	0.0429368
PRRT1	NM_030651.4	chr6_apd_hap1	3430876	3434453	0.0382239	0.0429368
PRRT1	NM_030651.4	chr6_cox_hap2	3586805	3590382	0.0382239	0.0429368
PRRT1	NM_030651.4	chr6_dbb_hap3	3395310	3398887	0.0382239	0.0429368
PRRT1	NM_030651.4	chr6_mcf_hap5	3495962	3499539	0.0382239	0.0429368
PRRT1	NM_030651.4	chr6_qbl_hap6	3377155	3380732	0.0382239	0.0429368
PRRT1	NM_030651.4	chr6_mann_hap4	3458983	3462560	0.0382239	0.0429368
PRRT1	NM_030651.4	chr6_ssto_hap7	3463864	3467441	0.0382239	0.0429368
IFITM4P	NR_001590.1	chr6	29718583	29718925	0.0381957	0.0460601
IFITM4P	NR_001590.1	chr6_cox_hap2	1234755	1235098	0.0381957	0.0460601
IFITM4P	NR_001590.1	chr6_dbb_hap3	1019458	1019801	0.0381957	0.0460601
IFITM4P	NR_001590.1	chr6_mcf_hap5	1019117	1019459	0.0381957	0.0460601
IFITM4P	NR_001590.1	chr6_qbl_hap6	1019443	1019786	0.0381957	0.0460601
IFITM4P	NR_001590.1	chr6_mann_hap4	1019088	1019431	0.0381957	0.0460601
IFITM4P	NR_001590.1	chr6_ssto_hap7	1056330	1056673	0.0381957	0.0460601
MIR3196	NR_036163.1	chr20	61870130	61870194	0.038172	0.0727161
KIAA0087	NR_022006.1	chr7	26572739	26578444	0.0381579	0.0664537
SPATA3	NM_139073.3	chr2	231860838	231871999	0.0381217	0.0549074
TRIM40	NM_001286633.2	chr6	30103916	30116505	0.0381187	0.0835603
TRIM40	NM_001286633.2	chr6_apd_hap1	1344151	1356740	0.0381187	0.0835603
TRIM40	NM_001286633.2	chr6_cox_hap2	1616050	1628642	0.0381187	0.0835603
TRIM40	NM_001286633.2	chr6_dbb_hap3	1397642	1410230	0.0381187	0.0835603
TRIM40	NM_001286633.2	chr6_mcf_hap5	1485813	1498395	0.0381187	0.0835603
TRIM40	NM_001286633.2	chr6_qbl_hap6	1396863	1409453	0.0381187	0.0835603
TRIM40	NM_001286633.2	chr6_mann_hap4	1452481	1465070	0.0381187	0.0835603
TRIM40	NM_001286633.2	chr6_ssto_hap7	1434376	1446958	0.0381187	0.0835603
ATP2B3	NM_001001344.2	chrX	152801579	152848387	0.0381179	0.10573
ATP2B3	NM_001001344.2	chrX_jh159150_fix	970104	1016912	0.0381179	0.10573
ATP2B3	NM_021949.3	chrX	152801579	152848387	0.0381179	0.10573
ATP2B3	NM_021949.3	chrX_jh159150_fix	970104	1016912	0.0381179	0.10573
NTN3	NM_006181.3	chr16	2521297	2524146	0.0381164	0.0411313
LRAT	NM_001301645.1	chr4	155661992	155674271	0.0380984	0.0646195
IL20RA	NM_001278722.1	chr6	137321107	137365449	0.0380922	0.0792974
WNT7A	NM_004625.4	chr3	13857754	13921568	0.0380789	0.0529796
A1BG	NM_130786.4	chr19	58856548	58864858	0.0379394	0.0410177
ACHE	NM_001302622.2	chr7	100487614	100493750	0.0379365	0.0471229
SLITRK3	NM_014926.4	chr3	164904507	164914659	0.0379325	0.0514011
CELF4	NM_001353756.2	chr18	34823002	35065755	0.0378896	0.0732307
CELF4	NM_001353757.2	chr18	34823002	35065755	0.0378896	0.0732307
CELF4	NM_001353758.2	chr18	34823002	35065755	0.0378896	0.0732307
CELF4	NM_001353759.2	chr18	34823002	35065755	0.0378896	0.0732307
CELF4	NM_001353760.2	chr18	34823002	35065755	0.0378896	0.0732307
CELF4	NM_001353761.2	chr18	34823002	35065755	0.0378896	0.0732307
KIAA1257	NM_001348522.1	chr3	128689778	128720148	0.0378704	0.0350801
TUNAR	NR_132399.1	chr14	96342728	96391908	0.037866	0.0522963
TMEM151A	NM_153266.4	chr11	66059364	66064135	0.0378622	0.0408302
LOC100130370	NR_164138.1	chr17	79349237	79358925	0.0378401	0.0413272
LOC100130370	NR_164138.1	chr17_jh636061_fix	30075	39763	0.0378401	0.0413272
ODF3B	NM_001014440.3	chr22	50968837	50971008	0.0378357	0.0486765
LINC02688	NR_160890.1	chr11	1049879	1055764	0.0378096	0.0712831
PIANP	NM_001244015.2	chr12	6802956	6809581	0.0377764	0.0558206
RUNDC3A-AS1	NR_110802.1	chr17	42376941	42385799	0.037752	0.0592448
TMEM61	NM_182532.3	chr1	55446300	55457961	0.0377416	0.0535656
LINC00368	NR_120415.1	chr13	111748184	111758249	0.0377334	0.0747945
KRT25	NM_181534.4	chr17	38904272	38911583	0.0377288	0.073706
DPYSL5	NM_020134.4	chr2	27070999	27173219	0.0377073	0.0684378
RASL10A	NM_006477.5	chr22	29708921	29711686	0.0377041	0.0541271
TAS1R2	NM_152232.2	chr1	19166092	19186155	0.0377021	0.0768215
IGSF9B	NM_001277285.2	chr11	133778304	133826691	0.0376916	0.0533877
JSRP1	NM_144616.4	chr19	2252250	2256416	0.0376898	0.0461016
CPLX2	NM_006650.4	chr5	175223535	175311024	0.0376054	0.0702224
DPYSL5	NM_001253723.1	chr2	27071156	27173219	0.037586	0.0682958
COL18A1-AS2	NR_052004.1	chr21	46827300	46829980	0.0375777	0.0602454
LOC100132813	NR_161375.1	chr8	110656357	110662957	0.0375327	0.0499357
TMEM202	NM_001080462.3	chr15	72690645	72700708	0.037531	0.0420279
TMEM202	NR_148418.2	chr15	72690645	72700708	0.037531	0.0420279
TMEM202	NR_148419.2	chr15	72690645	72700708	0.037531	0.0420279
MC3R	NM_019888.3	chr20	54823787	54824871	0.0374893	0.0523258
FAM205C	NM_001309426.2	chr9	34889062	34895761	0.0374881	0.0671425
FAM205C	NM_001309427.2	chr9	34889062	34895761	0.0374881	0.0671425
DPYSL5	NM_001253724.1	chr2	27071291	27173219	0.0374815	0.0681722
FBLL1	NM_001355274.2	chr5	167956309	167957639	0.037397	0.0504297
TUNAR	NR_038861.1	chr14	96343108	96391908	0.0373938	0.0519325
TUNAR	NR_132398.1	chr14	96343108	96391908	0.0373938	0.0519325
MIR8070	NR_107037.1	chr11	11804681	11804769	0.03737	0.0474111
HES6	NM_001142853.3	chr2	239146907	239148679	0.0373222	0.0407819
HES6	NM_001282434.2	chr2	239146907	239148679	0.0373222	0.0407819
HES6	NM_018645.6	chr2	239146907	239148679	0.0373222	0.0407819
EFNA3	NM_004952.5	chr1	155051312	155060014	0.0372338	0.0473342
C9orf24	NM_001252195.2	chr9	34379016	34381587	0.0372293	0.0268421
C9orf24	NM_147168.2	chr9	34379016	34381587	0.0372293	0.0268421
C9orf24	NM_147169.3	chr9	34379016	34381587	0.0372293	0.0268421
ACHE	NM_000665.5	chr7	100487614	100493509	0.0372272	0.0464863
ACHE	NM_001282449.2	chr7	100487614	100493509	0.0372272	0.0464863
ACHE	NM_001302621.3	chr7	100487614	100493509	0.0372272	0.0464863
ACHE	NM_001367915.1	chr7	100487614	100493509	0.0372272	0.0464863
ACHE	NR_160408.2	chr7	100487614	100493509	0.0372272	0.0464863
NAGS	NM_153006.3	chr17	42081989	42086436	0.0372266	0.0529857
MPZL2	NM_005797.4	chr11	118124130	118135012	0.0372222	0.0622662
ARHGAP27	NM_174919.3	chr17	43506717	43510282	0.037201	0.0395085
ARHGAP27	NM_174919.3	chr17_ctg5_hap1	121842	125407	0.037201	0.0395085
MIR596	NR_030326.1	chr8	1765396	1765473	0.037155	0.0411538
RAP1GAP	NM_001145658.3	chr1	21922713	21978391	0.0371428	0.0633935
WFDC12	NM_080869.2	chr20	43752065	43753106	0.0371407	0.069521
TNNI3	NM_000363.5	chr19	55663134	55669100	0.0371366	0.0784382
FGF23	NM_020638.3	chr12	4477392	4488878	0.037128	0.0399727
SLC22A31	NM_001366322.1	chr16	89262168	89266945	0.0371169	0.0625163
HLA-DQA2	NM_020056.5	chr6	32709167	32714975	0.0371034	0.0765949
HLA-DQA2	NM_020056.5	chr6_apd_hap1	3997444	4003253	0.0371034	0.0765949
HLA-DQA2	NM_020056.5	chr6_cox_hap2	4155068	4160877	0.0371034	0.0765949
HLA-DQA2	NM_020056.5	chr6_dbb_hap3	3991730	3997540	0.0371034	0.0765949
HLA-DQA2	NM_020056.5	chr6_mcf_hap5	4046349	4052158	0.0371034	0.0765949
HLA-DQA2	NM_020056.5	chr6_qbl_hap6	3941250	3947054	0.0371034	0.0765949
HLA-DQA2	NM_020056.5	chr6_mann_hap4	4166325	4172146	0.0371034	0.0765949
HLA-DQA2	NM_020056.5	chr6_ssto_hap7	4140835	4146643	0.0371034	0.0765949
TCHHL1	NM_001008536.2	chr1	152056616	152061540	0.0370674	0.079812
UCP1	NM_021833.5	chr4	141480584	141490115	0.0370564	0.0754362
GDNF	NM_001190468.1	chr5	37812778	37835929	0.0370042	0.063926
GDNF	NM_001190469.1	chr5	37812778	37835929	0.0370042	0.063926
ADGRB1	NM_001702.3	chr8	143531009	143626368	0.0369932	0.0733731
PCDHGB6	NM_018926.2	chr5	140787769	140892546	0.0369854	0.0607423
SLFN13	NM_144682.6	chr17	33762114	33775785	0.0369349	0.03803
NEBL-AS1	NR_046283.1	chr10	21462918	21463852	0.0369326	0.0402579
NEBL-AS1	NR_046284.1	chr10	21463230	21463852	0.0369299	0.0409961
FLJ30679	NR_026674.1	chr16	86588925	86590905	0.0369141	0.0493669
A4GALT	NR_146459.2	chr22	43114254	43116876	0.0368883	0.0534619
ILDR2	NM_199351.3	chr1	166877423	166944777	0.036884	0.0487049
KRT85	NM_002283.4	chr12	52753789	52761265	0.0368609	0.0551991
LOC101927437	NR_120421.1	chr13	100393123	100609419	0.0368566	0.0476335
RPP25	NM_017793.3	chr15	75246758	75249113	0.0368534	0.0322954
RSPO4	NM_001029871.4	chr20	939094	982954	0.0368426	0.0819119
RSPO4	NM_001040007.3	chr20	939094	982954	0.0368426	0.0819119
SLITRK3	NM_001318810.2	chr3	164904507	164914172	0.036842	0.0503968
TCF24	NM_001193502.2	chr8	67858735	67874826	0.0368259	0.0422488
ULBP2	NM_025217.4	chr6	150263149	150270371	0.0367764	0.125202
ADAMTS19-AS1	NR_125748.1	chr5	128795251	128796382	0.0367657	0.0421372
IFNA2	NM_000605.4	chr9	21384253	21385397	0.0367243	0.0555164
ANO1	NM_018043.6	chr11	69924645	70035636	0.0367196	0.0509143
EMSLR	NR_110115.2	chr7	100951587	100954620	0.0366792	0.0713372
CYP27B1	NM_000785.4	chr12	58156116	58160861	0.0366716	0.0530388
ADM	NM_001124.3	chr11	10326619	10328944	0.0366284	0.039375
CRMP1	NM_001014809.3	chr4	5822490	5894813	0.0366125	0.0459187
SLC6A19	NM_001003841.3	chr5	1201709	1225226	0.0366085	0.0838262
DUSP4	NM_057158.3	chr8	29190578	29206322	0.0365923	0.0392348
CLIC3	NM_004669.3	chr9	139889059	139891020	0.036582	0.0361218
ABLIM2	NM_001130083.2	chr4	7967053	8160540	0.0365809	0.0435969
ABLIM2	NM_001130084.2	chr4	7967053	8160540	0.0365809	0.0435969
ABLIM2	NM_001130085.2	chr4	7967053	8160540	0.0365809	0.0435969
ABLIM2	NM_001130086.2	chr4	7967053	8160540	0.0365809	0.0435969
ABLIM2	NM_001130087.2	chr4	7967053	8160540	0.0365809	0.0435969
ABLIM2	NM_032432.5	chr4	7967053	8160540	0.0365809	0.0435969
KRT75	NM_004693.3	chr12	52817853	52828155	0.0365766	0.0678262
OPRL1	NM_001200019.2	chr20	62716351	62731986	0.0365498	0.0366088
TBX20	NM_001077653.2	chr7	35242041	35293711	0.0365485	0.0432558
MESP1	NM_018670.3	chr15	90293097	90294540	0.0365477	0.0375825
SMARCD3	NM_001003801.2	chr7	150935865	150945780	0.0365278	0.0410674
RAET1G	NM_001001788.4	chr6	150238013	150244257	0.0364832	0.115187
RAET1G	NR_130110.2	chr6	150238013	150244257	0.0364832	0.115187
FBXO2	NM_012168.6	chr1	11708443	11714486	0.0364534	0.0469124
PRRT1	NM_001363780.1	chr6	32116135	32120860	0.0364451	0.0410966
PRRT1	NM_001363780.1	chr6_apd_hap1	3430872	3435598	0.0364451	0.0410966
PRRT1	NM_001363780.1	chr6_cox_hap2	3586801	3591528	0.0364451	0.0410966
PRRT1	NM_001363780.1	chr6_dbb_hap3	3395306	3400033	0.0364451	0.0410966
PRRT1	NM_001363780.1	chr6_mcf_hap5	3495958	3500683	0.0364451	0.0410966
PRRT1	NM_001363780.1	chr6_qbl_hap6	3377151	3381873	0.0364451	0.0410966
PRRT1	NM_001363780.1	chr6_mann_hap4	3458979	3463704	0.0364451	0.0410966
PRRT1	NM_001363780.1	chr6_ssto_hap7	3463860	3468585	0.0364451	0.0410966
MIR4520-1	NR_039745.1	chr17	6558758	6558828	0.036427	0.055117
MIR4520-2	NR_039874.1	chr17	6558767	6558821	0.036427	0.0551168
CHRNA2	NM_000742.4	chr8	27317272	27336778	0.0364199	0.0560199
CHRNA2	NM_001282455.2	chr8	27317272	27336778	0.0364199	0.0560199
CHRNA2	NM_001347705.2	chr8	27317272	27336778	0.0364199	0.0560199
CHRNA2	NM_001347706.2	chr8	27317272	27336778	0.0364199	0.0560199
CHRNA2	NM_001347707.2	chr8	27317272	27336778	0.0364199	0.0560199
CHRNA2	NM_001347708.2	chr8	27317272	27336778	0.0364199	0.0560199
CHST13	NM_152889.3	chr3	126242997	126262134	0.0363921	0.054206
COL11A2	NM_001163771.2	chr6	33154221	33160244	0.0363582	0.0433549
COL11A2	NM_001163771.2	chr6_cox_hap2	4598057	4604080	0.0363582	0.0433549
COL11A2	NM_001163771.2	chr6_dbb_hap3	4435528	4441551	0.0363582	0.0433549
COL11A2	NM_001163771.2	chr6_mcf_hap5	4627985	4634008	0.0363582	0.0433549
COL11A2	NM_001163771.2	chr6_qbl_hap6	4386443	4392466	0.0363582	0.0433549
COL11A2	NM_001163771.2	chr6_mann_hap4	4611536	4617559	0.0363582	0.0433549
COL11A2	NM_001163771.2	chr6_ssto_hap7	4634386	4637414	0.0363582	0.0433549
ECE2	NM_001037324.3	chr3	183993809	184010819	0.0363501	0.0496625
ECE2	NM_001100120.2	chr3	183993809	184010819	0.0363501	0.0496625
ECE2	NM_001100121.2	chr3	183993809	184010819	0.0363501	0.0496625
KCNH6	NM_001278919.2	chr17	61600718	61624088	0.0363491	0.0621603
KCNH6	NM_001278920.2	chr17	61600718	61624088	0.0363491	0.0621603
KCNH6	NM_030779.4	chr17	61600718	61624088	0.0363491	0.0621603
PLCB2	NM_001284299.2	chr15	40592867	40600136	0.036289	0.0392954
LOC100131289	NR_038929.1	chr6	27729522	27730966	0.0362391	0.0436866
RIPPLY2	NM_001009994.2	chr6	84562984	84567234	0.0362375	0.0495608
LCN6	NM_198946.3	chr9	139638468	139642977	0.0362165	0.0541552
SLPI	NM_003064.4	chr20	43880879	43883205	0.036204	0.0851502
PHLDA2	NM_003311.4	chr11	2949502	2950650	0.0361801	0.045005
PDE4C	NM_001330172.1	chr19	18318770	18345189	0.036175	0.0510871
YBX3P1	NR_027011.1	chr16	31579087	31580845	0.0361395	0.0536432
RTN4RL2	NM_178570.3	chr11	57228000	57245007	0.0361105	0.0582627
TNFRSF25	NM_003790.2	chr1	6521210	6526255	0.0360951	0.0645304
TNFRSF25	NM_148965.1	chr1	6521210	6526255	0.0360951	0.0645304
TNFRSF25	NM_148966.1	chr1	6521210	6526255	0.0360951	0.0645304
TNFRSF25	NM_148967.1	chr1	6521210	6526255	0.0360951	0.0645304
TNFRSF25	NM_148970.1	chr1	6521210	6526255	0.0360951	0.0645304
SFRP5	NM_003015.3	chr10	99526507	99531756	0.0360892	0.0508311
CLPSL1	NM_001010886.5	chr6	35748795	35755927	0.0360872	0.0789666
HHATL	NR_027753.2	chr3	42734154	42743013	0.0360847	0.0543105
TAP1	NM_000593.5	chr6	32812985	32821748	0.0360699	0.0277759
TAP1	NM_000593.5	chr6_apd_hap1	4099989	4108752	0.0360699	0.0277759
TAP1	NM_000593.5	chr6_cox_hap2	4257513	4266276	0.0360699	0.0277759
TAP1	NM_000593.5	chr6_dbb_hap3	4094363	4103126	0.0360699	0.0277759
TAP1	NM_000593.5	chr6_mcf_hap5	4149862	4158625	0.0360699	0.0277759
TAP1	NM_000593.5	chr6_qbl_hap6	4045092	4053855	0.0360699	0.0277759
TAP1	NM_000593.5	chr6_mann_hap4	4270181	4278944	0.0360699	0.0277759
TAP1	NM_000593.5	chr6_ssto_hap7	4243758	4252521	0.0360699	0.0277759
LOC100505622	NR_038332.1	chr19	42636780	42641251	0.0360406	0.0787512
GDNF	NM_199231.2	chr5	37812778	37835593	0.0360273	0.0630201
IFNL4	NR_074079.1	chr19	39736953	39739496	0.0359842	0.0849788
USH1C	NM_001297764.2	chr11	17515446	17565963	0.035959	0.0776382
USH1C	NM_005709.4	chr11	17515446	17565963	0.035959	0.0776382
USH1C	NM_153676.4	chr11	17515446	17565963	0.035959	0.0776382
USH1C	NR_123738.2	chr11	17515446	17565963	0.035959	0.0776382
CHRM1	NM_000738.3	chr11	62676150	62688835	0.0359296	0.0477524
DRD4	NM_000797.4	chr11	637268	640706	0.0359114	0.0410402
THEM5	NM_182578.4	chr1	151819576	151826188	0.035901	0.0628566
TCEA3	NM_003196.3	chr1	23707401	23751241	0.0358954	0.0344476
DACT3	NM_145056.3	chr19	47150807	47164439	0.0358853	0.0526451
FAM201A	NR_027294.1	chr9	38621084	38623281	0.0358821	0.0453994
LMO1	NM_001270428.2	chr11	8245855	8290334	0.0358636	0.0687476
TRIM40	NM_138700.4	chr6	30104509	30116512	0.0358619	0.0820516
TRIM40	NM_138700.4	chr6_apd_hap1	1344744	1356747	0.0358619	0.0820516
TRIM40	NM_138700.4	chr6_cox_hap2	1616643	1628649	0.0358619	0.0820516
TRIM40	NM_138700.4	chr6_dbb_hap3	1398235	1410237	0.0358619	0.0820516
TRIM40	NM_138700.4	chr6_mcf_hap5	1486406	1498402	0.0358619	0.0820516
TRIM40	NM_138700.4	chr6_qbl_hap6	1397456	1409460	0.0358619	0.0820516
TRIM40	NM_138700.4	chr6_mann_hap4	1453074	1465077	0.0358619	0.0820516
TRIM40	NM_138700.4	chr6_ssto_hap7	1434969	1446965	0.0358619	0.0820516
SYT3	NM_032298.2	chr19	51125233	51141302	0.0358558	0.0557075
KISS1R	NM_032551.5	chr19	917332	921005	0.0358256	0.0410255
TM4SF5	NM_003963.3	chr17	4675180	4686506	0.0358129	0.0552584
LINC01647	NR_104624.1	chr1	11669587	11673412	0.0358093	0.0668649
HJV	NM_213653.3	chr1	145413190	145417545	0.0357672	0.055077
HJV	NM_213653.3	chr1_jh636052_fix	2832880	2837235	0.0357672	0.055077
HJV	NM_001316767.2	chr1	145413277	145417543	0.0357578	0.0550727
HJV	NM_001316767.2	chr1_jh636052_fix	2832882	2837148	0.0357578	0.0550727
HJV	NM_145277.5	chr1	145413277	145417543	0.0357578	0.0550727
HJV	NM_145277.5	chr1_jh636052_fix	2832882	2837148	0.0357578	0.0550727
HJV	NM_202004.4	chr1	145413277	145417543	0.0357578	0.0550727
HJV	NM_202004.4	chr1_jh636052_fix	2832882	2837148	0.0357578	0.0550727
HJV	NM_213652.4	chr1	145413277	145417543	0.0357578	0.0550727
HJV	NM_213652.4	chr1_jh636052_fix	2832882	2837148	0.0357578	0.0550727
LINC02247	NR_146518.1	chr9	137185776	137187243	0.0356888	0.0576224
LINC02247	NR_146518.1	chr9_jh806578_fix	107554	109021	0.0356888	0.0576224
MIR208B	NR_030624.1	chr14	23887195	23887272	0.0356769	0.0594712
PRMT8	NM_019854.5	chr12	3600368	3703139	0.035666	0.042048
TAP1	NM_001292022.2	chr6	32812985	32820538	0.0356524	0.0272919
TAP1	NM_001292022.2	chr6_apd_hap1	4099989	4107542	0.0356524	0.0272919
TAP1	NM_001292022.2	chr6_cox_hap2	4257513	4265066	0.0356524	0.0272919
TAP1	NM_001292022.2	chr6_dbb_hap3	4094363	4101916	0.0356524	0.0272919
TAP1	NM_001292022.2	chr6_mcf_hap5	4149862	4157415	0.0356524	0.0272919
TAP1	NM_001292022.2	chr6_qbl_hap6	4045092	4052645	0.0356524	0.0272919
TAP1	NM_001292022.2	chr6_mann_hap4	4270181	4277734	0.0356524	0.0272919
TAP1	NM_001292022.2	chr6_ssto_hap7	4243758	4251311	0.0356524	0.0272919
LOC105378586	NR_147951.1	chr1	1534812	1542590	0.0356517	0.0354377
WNT16	NM_016087.2	chr7	120965420	120981158	0.0356461	0.0434255
KRT26	NM_181539.4	chr17	38922489	38928411	0.0356295	0.0635198
GPR26	NM_153442.4	chr10	125425870	125456915	0.0356259	0.0556899
ADCY5	NM_183357.2	chr3	123001142	123167392	0.0355928	0.0613563
EGR2	NM_001136178.1	chr10	64571755	64578927	0.0355766	0.0335108
CYS1	NM_001037160.2	chr2	10196925	10220538	0.0354926	0.0404109
RIPPLY2	NR_103525.2	chr6	84563323	84567234	0.0354711	0.048885
CARMIL3	NM_138360.4	chr14	24521217	24538938	0.0354707	0.0416206
CRHR2	NM_001202475.1	chr7	30691558	30739719	0.0354705	0.0677514
CRHR2	NM_001202481.1	chr7	30691558	30739719	0.0354705	0.0677514
PCDHGC3	NM_032402.2	chr5	140855532	140858362	0.035463	0.0691091
CCDC155	NM_144688.5	chr19	49891505	49921247	0.0354628	0.0648833
PCDH1	NM_001278615.1	chr5	141242216	141245767	0.0354553	0.0544037
SKIDA1	NM_207371.4	chr10	21802403	21814611	0.0354487	0.0509085
HHATL	NM_020707.4	chr3	42734154	42744290	0.0354209	0.0539823
WNT9B	NM_001320458.2	chr17	44928948	44964104	0.0353721	0.071729
HLA-J	NR_024240.1	chr6	29973747	29977733	0.0352835	0.0628785
HLA-J	NR_024240.1	chr6_apd_hap1	1213595	1217581	0.0352835	0.0628785
HLA-J	NR_024240.1	chr6_cox_hap2	1485461	1489447	0.0352835	0.0628785
HLA-J	NR_024240.1	chr6_dbb_hap3	1267090	1271076	0.0352835	0.0628785
HLA-J	NR_024240.1	chr6_mcf_hap5	1355611	1359597	0.0352835	0.0628785
HLA-J	NR_024240.1	chr6_qbl_hap6	1266663	1270636	0.0352835	0.0628785
HLA-J	NR_024240.1	chr6_mann_hap4	1272321	1276307	0.0352835	0.0628785
HLA-J	NR_024240.1	chr6_ssto_hap7	1303075	1307061	0.0352835	0.0628785
UPK1A-AS1	NR_046420.1	chr19	36158849	36164193	0.035273	0.0371465
INA	NM_032727.4	chr10	105036894	105050103	0.0352275	0.0652594
CCDC185	NM_152610.3	chr1	223566756	223568807	0.0351692	0.0445479
SKAP1	NM_001075099.2	chr17	46210803	46507576	0.0351511	0.0776284
SKAP1	NM_003726.4	chr17	46210803	46507576	0.0351511	0.0776284
MYT1	NM_004535.3	chr20	62795804	62873606	0.0351475	0.0416314
TMEM37	NM_183240.3	chr2	120189429	120196080	0.0351237	0.0469658
GPR85	NM_001146266.1	chr7	112720467	112726393	0.0350967	0.0353615
GPR85	NM_001146267.1	chr7	112720467	112726542	0.035084	0.035383
DUSP5P1	NR_002834.1	chr1	228780656	228788159	0.03505	0.0399377
SEMA5B	NM_001256347.1	chr3	122628039	122694981	0.0349651	0.0499548
PROC	NM_000312.3	chr2	128175995	128186822	0.0349317	0.0480814
TCL1A	NM_001098725.2	chr14	96176283	96180462	0.0348704	0.0504383
TCL1A	NM_021966.3	chr14	96176283	96180462	0.0348704	0.0504383
TCL1A	NR_049726.2	chr14	96176283	96180462	0.0348704	0.0504383
KRT82	NM_033033.3	chr12	52787734	52800176	0.0348635	0.067132
DOK1	NM_001197260.1	chr2	74776146	74784678	0.0348507	0.0411385
PRG3	NM_006093.4	chr11	57144241	57148623	0.0348496	0.0465197
RET	NM_020630.5	chr10	43572474	43623062	0.0348384	0.0654337
MIR6080	NR_106728.1	chr17	62776876	62776942	0.0348335	0.0421816
EGR2	NM_000399.5	chr10	64571755	64576126	0.0347922	0.0336618
EGR2	NM_001136177.3	chr10	64571755	64576126	0.0347922	0.0336618
EGR2	NM_001136179.3	chr10	64571755	64576126	0.0347922	0.0336618
EGR2	NM_001321037.2	chr10	64571755	64576126	0.0347922	0.0336618
CT66	NR_108105.2	chr7	69059789	69062610	0.0347568	0.0310539
CT66	NR_148926.1	chr7	69059789	69062610	0.0347568	0.0310539
CT66	NR_148927.1	chr7	69059789	69062610	0.0347568	0.0310539
CADM3-AS1	NR_037870.1	chr1	159165774	159172212	0.0347465	0.074469
CYP1A1	NM_000499.5	chr15	75011882	75017869	0.0347282	0.0402602
CYP1A1	NM_001319216.2	chr15	75011882	75017869	0.0347282	0.0402602
CYP1A1	NM_001319217.2	chr15	75011882	75017869	0.0347282	0.0402602
RTP5	NM_173821.3	chr2	242811880	242815975	0.0346859	0.0456756
SLC18A2	NM_003054.6	chr10	119000624	119038941	0.0346811	0.0631402
SAA3P	NR_026576.1	chr11	18134018	18137679	0.0345953	0.0457129
CES5AP1	NR_037839.1	chr22	23701792	23724313	0.0345914	0.0525837
LINC00557	NR_047487.1	chr13	95612294	95613573	0.0345809	0.0466123
TEKT4	NM_001286559.2	chr2	95537174	95542568	0.0345404	0.068887
TEKT4	NM_001286559.2	chr2_gl877871_fix	309005	314399	0.0345404	0.068887
TEKT4	NM_144705.4	chr2	95537174	95542568	0.0345404	0.068887
TEKT4	NM_144705.4	chr2_gl877871_fix	309005	314399	0.0345404	0.068887
H2BE1	NM_001369125.1	chr7	150904922	150907574	0.0345165	0.0617552
BLK	NM_001330465.2	chr8	11351895	11422108	0.0345027	0.0596488
BLK	NM_001715.3	chr8	11351895	11422108	0.0345027	0.0596488
LAMC3	NM_006059.4	chr9	133884560	133969860	0.0344994	0.0452237
OTX2-AS1	NR_029385.2	chr14	57279875	57398026	0.0344932	0.055286
LINC00605	NR_033938.1	chr14	103653557	103655365	0.0344794	0.0665591
SLC34A1	NM_003052.5	chr5	176811434	176825849	0.0344568	0.0473384
LINC00593	NR_026764.2	chr15	70127572	70135306	0.0344567	0.0689991
GRAP2	NM_004810.4	chr22	40297087	40369725	0.0344483	0.0515803
B3GAT1	NM_001367973.1	chr11	134248401	134282136	0.0344483	0.0643159
B3GAT1	NM_054025.3	chr11	134248401	134282136	0.0344483	0.0643159
OBSCN-AS1	NR_073154.1	chr1	228392175	228401365	0.0343958	0.0313923
ARHGAP27P1	NR_027487.2	chr17	62774256	62777622	0.0343811	0.040369
CALCB	NM_000728.4	chr11	15095138	15100183	0.0343584	0.051708
CHRNB4	NM_000750.5	chr15	78916452	78933552	0.0343419	0.0574095
CHRNB4	NM_001256567.3	chr15	78916452	78933552	0.0343419	0.0574095
RUNX3	NM_004350.3	chr1	25226001	25256767	0.0343343	0.0659437
NHEG1	NR_027994.1	chr6	137303295	137314368	0.0343315	0.0646492
GLI1	NM_001167609.1	chr12	57853933	57866051	0.034308	0.0448021
SYT2	NM_001136504.1	chr1	202559723	202612581	0.034293	0.0655401
CLPSL1	NM_001348773.2	chr6	35748795	35761763	0.0342878	0.074625
PIP5KL1	NM_173492.1	chr9	130683807	130689770	0.0342794	0.0397269
PIP5KL1	NM_001135219.2	chr9	130683159	130693056	0.0342761	0.0399966
ALOX15P1	NR_045985.1	chr17	6561037	6564701	0.0342737	0.0470609
CCEPR	NR_131782.1	chr10	60933722	60936224	0.0342695	0.0319201
GLI1	NM_001160045.1	chr12	57853917	57866051	0.0342651	0.0447637
KCNA10	NM_005549.2	chr1	111059838	111061797	0.0342516	0.0665681
RASGEF1A	NM_145313.4	chr10	43689982	43762513	0.034248	0.046392
PSMB8-AS1	NR_037173.1	chr6	32811862	32814277	0.0342392	0.0243108
PSMB8-AS1	NR_037173.1	chr6_apd_hap1	4098866	4101281	0.0342392	0.0243108
PSMB8-AS1	NR_037173.1	chr6_cox_hap2	4256390	4258805	0.0342392	0.0243108
PSMB8-AS1	NR_037173.1	chr6_dbb_hap3	4093240	4095655	0.0342392	0.0243108
PSMB8-AS1	NR_037173.1	chr6_mcf_hap5	4148739	4151154	0.0342392	0.0243108
PSMB8-AS1	NR_037173.1	chr6_qbl_hap6	4043969	4046384	0.0342392	0.0243108
PSMB8-AS1	NR_037173.1	chr6_mann_hap4	4269058	4271473	0.0342392	0.0243108
PSMB8-AS1	NR_037173.1	chr6_ssto_hap7	4242635	4245050	0.0342392	0.0243108
PSMB8-AS1	NR_037174.1	chr6	32811862	32814277	0.0342392	0.0243108
PSMB8-AS1	NR_037174.1	chr6_apd_hap1	4098866	4101281	0.0342392	0.0243108
PSMB8-AS1	NR_037174.1	chr6_cox_hap2	4256390	4258805	0.0342392	0.0243108
PSMB8-AS1	NR_037174.1	chr6_dbb_hap3	4093240	4095655	0.0342392	0.0243108
PSMB8-AS1	NR_037174.1	chr6_mcf_hap5	4148739	4151154	0.0342392	0.0243108
PSMB8-AS1	NR_037174.1	chr6_qbl_hap6	4043969	4046384	0.0342392	0.0243108
PSMB8-AS1	NR_037174.1	chr6_mann_hap4	4269058	4271473	0.0342392	0.0243108
PSMB8-AS1	NR_037174.1	chr6_ssto_hap7	4242635	4245050	0.0342392	0.0243108
PSMB8-AS1	NR_037175.1	chr6	32811862	32814277	0.0342392	0.0243108
PSMB8-AS1	NR_037175.1	chr6_apd_hap1	4098866	4101281	0.0342392	0.0243108
PSMB8-AS1	NR_037175.1	chr6_cox_hap2	4256390	4258805	0.0342392	0.0243108
PSMB8-AS1	NR_037175.1	chr6_dbb_hap3	4093240	4095655	0.0342392	0.0243108
PSMB8-AS1	NR_037175.1	chr6_mcf_hap5	4148739	4151154	0.0342392	0.0243108
PSMB8-AS1	NR_037175.1	chr6_qbl_hap6	4043969	4046384	0.0342392	0.0243108
PSMB8-AS1	NR_037175.1	chr6_mann_hap4	4269058	4271473	0.0342392	0.0243108
PSMB8-AS1	NR_037175.1	chr6_ssto_hap7	4242635	4245050	0.0342392	0.0243108
PSMB8-AS1	NR_037176.1	chr6	32811862	32814277	0.0342392	0.0243108
PSMB8-AS1	NR_037176.1	chr6_apd_hap1	4098866	4101281	0.0342392	0.0243108
PSMB8-AS1	NR_037176.1	chr6_cox_hap2	4256390	4258805	0.0342392	0.0243108
PSMB8-AS1	NR_037176.1	chr6_dbb_hap3	4093240	4095655	0.0342392	0.0243108
PSMB8-AS1	NR_037176.1	chr6_mcf_hap5	4148739	4151154	0.0342392	0.0243108
PSMB8-AS1	NR_037176.1	chr6_qbl_hap6	4043969	4046384	0.0342392	0.0243108
PSMB8-AS1	NR_037176.1	chr6_mann_hap4	4269058	4271473	0.0342392	0.0243108
PSMB8-AS1	NR_037176.1	chr6_ssto_hap7	4242635	4245050	0.0342392	0.0243108
WNT9B	NM_003396.3	chr17	44928948	44957926	0.034226	0.0724542
RNF220	NM_001319957.2	chr1	44889672	45117395	0.0342221	0.0476113
FAM215A	NR_026770.1	chr17	41994575	41995355	0.0342095	0.0733833
C6orf223	NR_160954.1	chr6	43968321	43975349	0.0342094	0.0492413
C6orf223	NR_160955.1	chr6	43968321	43975349	0.0342094	0.0492413
C6orf223	NR_160956.1	chr6	43968321	43975349	0.0342094	0.0492413
MIR346	NR_029907.1	chr10	88024450	88024545	0.0342034	0.0503822
ITGB2	NM_000211.5	chr21	46305867	46340814	0.0341927	0.0549852
ITGB2	NM_001303238.2	chr21	46305867	46340814	0.0341927	0.0549852
GPR85	NM_001146265.1	chr7	112720467	112727833	0.0341555	0.0353621
GPR85	NM_018970.6	chr7	112720467	112727833	0.0341555	0.0353621
CYP2E1	NM_000773.4	chr10	135340866	135352627	0.034155	0.0457163
LMX1A	NM_177398.4	chr1	165171103	165325952	0.0341459	0.0585359
LOC91370	NR_148946.1	chr22	30642198	30642982	0.0341439	0.0534134
GNAT1	NM_000172.4	chr3	50229042	50235129	0.0341388	0.0560001
GNAT1	NM_144499.3	chr3	50229042	50235129	0.0341388	0.0560001
PSD	NR_073110.2	chr10	104162375	104169034	0.0341376	0.0388318
SFRP1	NM_003012.5	chr8	41119480	41166992	0.0341283	0.0484573
AMER3	NM_001105193.2	chr2	131513112	131525707	0.0341126	0.053567
AMER3	NM_152698.3	chr2	131513112	131525707	0.0341126	0.053567
IKZF3	NM_001284516.1	chr17	37913967	37934478	0.0341001	0.0613066
MIR5707	NR_049893.1	chr7	158384307	158384388	0.0340492	0.0299322
ID4	NM_001546.4	chr6	19837600	19842428	0.0340401	0.0407304
KCNK3	NM_002246.3	chr2	26915589	26956288	0.0340253	0.0553121
GDNF	NM_001278098.1	chr5	37812778	37834924	0.033994	0.0610896
CXCL12	NM_001178134.2	chr10	44872514	44880545	0.0339756	0.0424834
CXCL12	NM_199168.4	chr10	44872514	44880545	0.0339756	0.0424834
RUNX3	NM_001031680.2	chr1	25226001	25291501	0.0339692	0.06289
RUNX3	NM_001320672.1	chr1	25226001	25291501	0.0339692	0.06289
B3GAT1	NM_018644.3	chr11	134248397	134281812	0.0339675	0.0642815
FFAR4	NM_001195755.2	chr10	95326421	95349829	0.0339535	0.0656847
FFAR4	NM_181745.4	chr10	95326421	95349829	0.0339535	0.0656847
PRG2	NM_001243245.3	chr11	57154252	57158123	0.033953	0.0477654
PRG2	NM_001302926.2	chr11	57154252	57158123	0.033953	0.0477654
PRG2	NM_001302927.2	chr11	57154252	57158123	0.033953	0.0477654
PRG2	NM_002728.6	chr11	57154252	57158123	0.033953	0.0477654
WNT8B	NM_003393.4	chr10	102222765	102243501	0.0338877	0.0489824
NPW	NM_001099456.3	chr16	2069785	2070756	0.033886	0.0488281
MIR153-2	NR_029689.1	chr7	157367027	157367114	0.0338753	0.0402896
TULP1	NM_001289395.2	chr6	35465650	35480673	0.0338583	0.0489056
TULP1	NM_003322.6	chr6	35465650	35480673	0.0338583	0.0489056
CCDC92B	NM_001355573.2	chr17	2624094	2652946	0.0338505	0.0473218
PCDHGA10	NM_018913.2	chr5	140792742	140892546	0.0338436	0.0571493
HES1	NM_005524.4	chr3	193853936	193856521	0.0338134	0.0422124
LRRN2	NM_006338.3	chr1	204586297	204654866	0.033811	0.0704557
LRRN2	NM_201630.2	chr1	204586297	204654866	0.033811	0.0704557
OTOF	NM_001287489.2	chr2	26680070	26781624	0.0337943	0.0626075
OTOF	NM_194248.3	chr2	26680070	26781624	0.0337943	0.0626075
LOC388780	NR_161305.1	chr20	2187573	2193797	0.0337631	0.0494833
DEFA6	NM_001926.4	chr8	6782218	6783598	0.033761	0.0372984
TNFRSF25	NM_001039664.1	chr1	6524170	6526255	0.0337506	0.0617703
FXYD1	NM_001278718.2	chr19	35630537	35634013	0.0337456	0.0431929
PHACTR3	NM_080672.5	chr20	58179594	58422766	0.0336993	0.0455749
LMX1A	NM_001174069.1	chr1	165171103	165325478	0.0336895	0.0581188
MIR657	NR_030394.1	chr17	79099075	79099173	0.0336826	0.0397024
CYP2A13	NM_000766.5	chr19	41594355	41602100	0.0336698	0.0715153
BPI	NM_001725.3	chr20	36932557	36965907	0.0336628	0.0472248
PCDHAC1	NM_031882.3	chr5	140306301	140309097	0.0336465	0.0490297
PCDHAC1	NM_031882.3	chr5_ke332497_fix	161892	164688	0.0336465	0.0490297
KLF2	NM_016270.4	chr19	16435636	16439496	0.0336433	0.0277281
PRMT8	NM_001256536.1	chr12	3490514	3703139	0.0336138	0.0452512
NEURL1	NM_004210.5	chr10	105253461	105352303	0.0336068	0.0435005
FAM131B	NM_001031690.3	chr7	143050492	143059806	0.0335846	0.0532585
FAM131B	NM_001278297.2	chr7	143050492	143059806	0.0335846	0.0532585
FAM131B	NM_001371248.1	chr7	143050492	143059806	0.0335846	0.0532585
FAM131B	NM_001371251.1	chr7	143050492	143059806	0.0335846	0.0532585
FAM131B	NM_001371252.1	chr7	143050492	143059806	0.0335846	0.0532585
TRIM7	NM_203293.3	chr5	180620923	180632196	0.0335306	0.0380419
IGFL2-AS1	NR_135234.1	chr19	46692285	46706319	0.0335043	0.0858203
PCGF1	NM_032673.3	chr2	74732169	74734822	0.0334862	0.0457213
CLPSL2	NM_001286550.2	chr6	35744374	35747329	0.0334769	0.0810004
CLPSL2	NM_207409.4	chr6	35744374	35747329	0.0334769	0.0810004
CLPSL2	NR_104467.2	chr6	35744374	35747329	0.0334769	0.0810004
CLPSL2	NR_104469.2	chr6	35744374	35747329	0.0334769	0.0810004
APLP1	NM_001024807.2	chr19	36359346	36370699	0.0334627	0.0766988
APLP1	NM_005166.4	chr19	36359346	36370699	0.0334627	0.0766988
NFASC	NM_001160331.1	chr1	204913353	204991950	0.0334431	0.0586182
S100A8	NM_001319196.1	chr1	153362507	153363664	0.0334292	0.0484619
S100A8	NM_001319197.1	chr1	153362507	153363664	0.0334292	0.0484619
IGFBPL1	NM_001007563.3	chr9	38406524	38424451	0.0334202	0.0547028
TPPP3	NM_015964.4	chr16	67423711	67427401	0.0334088	0.05231
TPPP3	NM_016140.4	chr16	67423711	67427401	0.0334088	0.05231
KRT72	NM_001146225.2	chr12	52979372	52995247	0.0334001	0.0776053
KRT72	NM_001146226.2	chr12	52979372	52995247	0.0334001	0.0776053
KRT72	NM_080747.3	chr12	52979372	52995247	0.0334001	0.0776053
C6orf141	NM_001145652.2	chr6	49518380	49519808	0.0333982	0.0476625
SHE	NM_001010846.3	chr1	154451956	154474888	0.0333871	0.0407232
SHE	NR_135169.2	chr1	154451956	154474888	0.0333871	0.0407232
LINC02724	NR_073177.1	chr11	64216528	64219129	0.0333719	0.0536281
LINC01654	NR_125946.1	chr1	18392150	18400906	0.0333714	0.0811035
ANK1	NM_001142446.2	chr8	41510743	41754259	0.0333596	0.0518039
FXYD1	NM_005031.5	chr19	35630325	35634013	0.0333391	0.0429568
GLI1	NM_005269.3	chr12	57853567	57866051	0.033335	0.0438687
COX6A2	NM_005205.4	chr16	31439051	31439681	0.033333	0.0309321
LOC100288866	NR_103773.1	chr17	47583018	47651426	0.0333082	0.0597912
ZNF831	NM_178457.2	chr20	57766074	57834168	0.0332693	0.0437155
MDK	NM_001012333.2	chr11	46403260	46405387	0.0332687	0.0443436
LINC01081	NR_104139.1	chr16	86259185	86319853	0.0332554	0.0400949
LOC401176	NR_149044.1	chr5	16180349	16187170	0.0332502	0.0488461
CER1	NM_005454.3	chr9	14719721	14722731	0.0332329	0.0424026
C1orf194	NM_001122961.2	chr1	109648576	109656453	0.0331894	0.028795
C1orf194	NM_001366200.2	chr1	109648576	109656453	0.0331894	0.028795
C1orf194	NM_001366202.2	chr1	109648576	109656453	0.0331894	0.028795
C1orf194	NR_158762.2	chr1	109648576	109656453	0.0331894	0.028795
C1orf94	NM_001134734.2	chr1	34642507	34684732	0.033177	0.0613398
PTGDR	NM_000953.3	chr14	52734415	52743442	0.0331594	0.0368479
PTGDR	NM_001281469.2	chr14	52734415	52743442	0.0331594	0.0368479
ADCY5	NM_001199642.1	chr3	123001142	123135189	0.0331544	0.0594917
KCNH6	NM_173092.3	chr17	61600718	61626348	0.0331466	0.0572314
YPEL4	NM_001363487.1	chr11	57412559	57417417	0.0331147	0.0505215
RET	NM_020975.6	chr10	43572516	43625799	0.0331146	0.0627708
YPEL4	NM_145008.3	chr11	57412559	57417385	0.0331087	0.0505356
S100A8	NM_002964.5	chr1	153362507	153363549	0.0331075	0.0481724
BPIFC	NM_174932.2	chr22	32809833	32853373	0.0330835	0.0490472
FGFR3	NM_001354809.2	chr4	1795019	1810594	0.0330792	0.0534481
FGFR3	NM_001354810.2	chr4	1795019	1810594	0.0330792	0.0534481
FGFR3	NR_148971.2	chr4	1795019	1810594	0.0330792	0.0534481
SMTNL2	NM_198501.3	chr17	4487301	4511614	0.033071	0.0412652
SLC6A7	NM_014228.5	chr5	149569624	149590626	0.0330661	0.0577779
FGFR3	NM_000142.4	chr4	1795038	1810599	0.0330482	0.0534285
FGFR3	NM_001163213.1	chr4	1795038	1810599	0.0330482	0.0534285
FGFR3	NM_022965.3	chr4	1795038	1810599	0.0330482	0.0534285
HCG9	NR_028032.1	chr6	29942891	29946180	0.033046	0.0359103
HCG9	NR_028032.1	chr6_cox_hap2	1454594	1457884	0.033046	0.0359103
HCG9	NR_028032.1	chr6_dbb_hap3	1236225	1239515	0.033046	0.0359103
HCG9	NR_028032.1	chr6_mcf_hap5	1324752	1328042	0.033046	0.0359103
HCG9	NR_028032.1	chr6_qbl_hap6	1235683	1238975	0.033046	0.0359103
HCG9	NR_028032.1	chr6_mann_hap4	1241472	1244759	0.033046	0.0359103
HCG9	NR_028032.1	chr6_ssto_hap7	1272215	1275502	0.033046	0.0359103
TIFAB	NM_001099221.2	chr5	134779915	134788041	0.0330453	0.0728454
LOC101927166	NR_110804.1	chr17	46522194	46543402	0.0330439	0.0984133
FGF12-AS2	NR_046598.1	chr3	192232810	192234362	0.0330415	0.0496989
CAPN13	NM_144575.3	chr2	30945636	31030312	0.0330358	0.0392112
LOC389895	NM_001271560.1	chrX	139173825	139175070	0.0330232	0.040173
MIR3085	NR_162124.1	chr10	99635569	99635654	0.0330045	0.0562211
LMTK3	NM_001080434.1	chr19	48988527	49016446	0.032982	0.0330945
HEPACAM2	NM_001039372.4	chr7	92817846	92855782	0.0329766	0.0534987
HEPACAM2	NM_001288804.3	chr7	92817846	92855782	0.0329766	0.0534987
MDK	NM_001270551.2	chr11	46403218	46405375	0.032947	0.0438879
MDK	NM_001270552.2	chr11	46403218	46405375	0.032947	0.0438879
MDK	NM_002391.5	chr11	46403218	46405375	0.032947	0.0438879
MDK	NR_073039.2	chr11	46403218	46405375	0.032947	0.0438879
KLF4	NM_001314052.2	chr9	110247132	110252050	0.0329202	0.0361496
KLF4	NM_004235.6	chr9	110247132	110252050	0.0329202	0.0361496
PANX2	NM_001160300.2	chr22	50609159	50618724	0.0329178	0.0419348
PANX2	NM_052839.4	chr22	50609159	50618724	0.0329178	0.0419348
PANX2	NR_027691.2	chr22	50609159	50618724	0.0329178	0.0419348
TLE7	NM_001367365.2	chr16	71463882	71475957	0.032916	0.0552291
KRT84	NM_033045.4	chr12	52771595	52779436	0.0329066	0.0618859
OBSCN-AS1	NR_073155.1	chr1	228391206	228401356	0.0328657	0.0304146
MIR34C	NR_029840.1	chr11	111384163	111384240	0.0328572	0.0574143
H2BU1	NM_175055.2	chr1	228645807	228646259	0.0328564	0.0553589
MIR34B	NR_029839.1	chr11	111383662	111383746	0.03284	0.0549513
S100A8	NM_001319201.1	chr1	153362507	153363452	0.0327841	0.047912
ACOXL	NM_001365487.2	chr2	111490149	111645594	0.0327509	0.0634801
A1BG-AS1	NR_015380.2	chr19	58863335	58866549	0.0327164	0.0395246
CRHR2	NM_001202482.1	chr7	30691558	30722141	0.0326983	0.0657437
CRHR2	NM_001202483.1	chr7	30691558	30722141	0.0326983	0.0657437
CGB7	NM_033142.1	chr19	49557530	49558997	0.03269	0.0489471
EPPIN-WFDC6	NM_001198986.2	chr20	44164918	44176040	0.032688	0.0823933
LRRC15	NM_001135057.3	chr3	194075977	194090472	0.0326769	0.064107
LRRC15	NM_130830.5	chr3	194075977	194090472	0.0326769	0.064107
AMER3	NM_001105194.1	chr2	131513863	131525707	0.03267	0.0522757
MIR5691	NR_049874.1	chr11	9111858	9111926	0.032629	0.046446
MIR3065	NR_036151.1	chr17	79099676	79099755	0.0326282	0.0405155
MIR338	NR_029897.1	chr17	79099682	79099749	0.032627	0.0405154
TRIM7	NM_203294.1	chr5	180620923	180631340	0.0326136	0.0373075
TRIM7	NM_203295.1	chr5	180620923	180631340	0.0326136	0.0373075
TRIM7	NM_203296.1	chr5	180620923	180631340	0.0326136	0.0373075
CRHR2	NM_001883.5	chr7	30691557	30722072	0.0325787	0.0656165
C11orf87	NM_207645.4	chr11	109292915	109299893	0.0325663	0.0418715
AMER3	NM_001105195.2	chr2	131513916	131525707	0.0325613	0.0521805
WFDC6	NM_080827.2	chr20	44162834	44168121	0.032544	0.0840011
PIK3CD-AS1	NR_027045.1	chr1	9712667	9714644	0.0325104	0.0453231
CTXND1	NM_001352888.2	chr15	80487822	80544555	0.0324564	0.0496183
LINC01072	NR_126380.1	chr13	20676839	20677369	0.0324563	0.0534495
OVOL2	NM_001303461.1	chr20	18004795	18039832	0.0324409	0.0551206
OVOL2	NM_001303462.1	chr20	18004795	18039832	0.0324409	0.0551206
FAM71E2	NM_001145402.2	chr19	55866275	55874628	0.032416	0.0561479
MYCN	NM_001293228.2	chr2	16080671	16087126	0.032405	0.0395077
MYCN	NM_001293231.2	chr2	16080671	16087126	0.032405	0.0395077
MYCN	NM_001293233.2	chr2	16080671	16087126	0.032405	0.0395077
MYCN	NM_005378.6	chr2	16080671	16087126	0.032405	0.0395077
IGDCC3	NM_004884.4	chr15	65619464	65670340	0.032395	0.0558356
MYH7	NM_000257.4	chr14	23881948	23904869	0.0323887	0.0588788
LINC00269	NR_103715.1	chrX	68399399	68429767	0.032388	0.0689043
MXRA8	NM_001282585.1	chr1	1288068	1293927	0.0323745	0.0341546
MXRA8	NM_032348.4	chr1	1288070	1293935	0.0323721	0.0341557
OR7E47P	NR_120438.1	chr12	52478529	52486069	0.0323721	0.0545805
KIFC2	NM_001369769.2	chr8	145691719	145699585	0.0323705	0.0320397
KIFC2	NM_145754.5	chr8	145691719	145699585	0.0323705	0.0320397
FXYD1	NM_001278717.1	chr19	35629896	35633959	0.0323479	0.0424014
PDZD4	NM_001303513.2	chrX	153067620	153096342	0.0323351	0.0482522
PDZD4	NM_001303513.2	chrX_jh159150_fix	1236148	1264870	0.0323351	0.0482522
PDZD4	NM_032512.4	chrX	153067620	153096342	0.0323351	0.0482522
PDZD4	NM_032512.4	chrX_jh159150_fix	1236148	1264870	0.0323351	0.0482522
CYB561D2	NR_111913.2	chr3	50402793	50405628	0.0323274	0.0429616
CYB561D2	NR_111914.2	chr3	50402793	50405628	0.0323274	0.0429616
DEFB126	NM_030931.4	chr20	123230	126392	0.032315	0.0435851
TGFB1I1	NM_001042454.3	chr16	31483472	31489279	0.0323131	0.0270632
HEPACAM2	NM_001288810.3	chr7	92817846	92848884	0.0322987	0.0533129
HEPACAM2	NM_198151.4	chr7	92817846	92848884	0.0322987	0.0533129
TGFB1I1	NM_001164719.1	chr16	31483528	31489281	0.0322897	0.0270554
MXRA8	NM_001282584.1	chr1	1288068	1294174	0.0322808	0.0341409
HLA-F	NM_018950.2	chr6	29691116	29694303	0.0322578	0.032851
HLA-F	NM_018950.2	chr6_cox_hap2	1207305	1210492	0.0322578	0.032851
HLA-F	NM_018950.2	chr6_dbb_hap3	991998	995185	0.0322578	0.032851
HLA-F	NM_018950.2	chr6_mcf_hap5	991650	993881	0.0322578	0.032851
HLA-F	NM_018950.2	chr6_qbl_hap6	991975	995162	0.0322578	0.032851
HLA-F	NM_018950.2	chr6_mann_hap4	991621	994808	0.0322578	0.032851
HLA-F	NM_018950.2	chr6_ssto_hap7	1028896	1032057	0.0322578	0.032851
LINC01726	NR_109878.1	chr20	21591424	21684223	0.0322532	0.0458579
SMTNL2	NM_001114974.2	chr17	4487823	4511614	0.0322485	0.0405665
ACHE	NM_001367917.1	chr7	100487614	100492227	0.0322213	0.0425365
HLA-F	NM_001098478.2	chr6	29691210	29694301	0.03222	0.0328686
HLA-F	NM_001098478.2	chr6_cox_hap2	1207399	1210490	0.03222	0.0328686
HLA-F	NM_001098478.2	chr6_dbb_hap3	992092	995183	0.03222	0.0328686
HLA-F	NM_001098478.2	chr6_mcf_hap5	991744	993881	0.03222	0.0328686
HLA-F	NM_001098478.2	chr6_qbl_hap6	992069	995160	0.03222	0.0328686
HLA-F	NM_001098478.2	chr6_mann_hap4	991715	994806	0.03222	0.0328686
HLA-F	NM_001098478.2	chr6_ssto_hap7	1028990	1032055	0.03222	0.0328686
LOC105373156	NR_136577.1	chrX	6144398	6148332	0.0322149	0.0373379
CACNA2D2	NM_001291101.1	chr3	50400043	50541675	0.032212	0.0584972
GNAS	NM_001077490.2	chr20	57428035	57486251	0.0322054	0.0305972
GNAS	NM_080425.3	chr20	57428035	57486251	0.0322054	0.0305972
LINC02753	NR_120530.1	chr11	69902335	69910030	0.0321926	0.0543408
LINC02753	NR_120530.1	chr11_gl949744_fix	256212	263907	0.0321926	0.0543408
CLEC14A	NM_175060.3	chr14	38723204	38725298	0.0321887	0.0468638
C3orf22	NR_130715.2	chr3	126245841	126277775	0.0321879	0.0550046
DKK1	NM_012242.4	chr10	54074040	54077417	0.0321601	0.0422344
CYP1B1	NM_000104.3	chr2	38294745	38303323	0.0321551	0.042768
LINC00319	NR_152722.1	chr21	44866480	44873782	0.0321494	0.0460551
EBF3	NM_001005463.3	chr10	131633496	131762538	0.0321329	0.062331
H2AW	NM_033445.2	chr1	228645064	228645560	0.0320952	0.0525073
FXYD1	NM_021902.4	chr19	35629727	35634013	0.0320712	0.0421659
SCN3B	NM_001040151.1	chr11	123499894	123525315	0.0320647	0.053684
SCN3B	NM_018400.3	chr11	123499894	123525315	0.0320647	0.053684
MIR4429	NR_039627.1	chr2	11680730	11680803	0.0320471	0.0524434
LINC00677	NR_138038.1	chr14	103587185	103589246	0.0320401	0.0405808
WDFY4	NM_001370154.1	chr10	49892917	49944287	0.0320394	0.0441908
EPPIN	NM_001302861.2	chr20	44169264	44176040	0.0320058	0.0794585
EPPIN	NM_020398.4	chr20	44169264	44176040	0.0320058	0.0794585
BARX2	NM_003658.5	chr11	129245742	129322174	0.0320027	0.0418145
CACNA2D2	NM_001005505.3	chr3	50400043	50541065	0.0320006	0.0584064
CACNA2D2	NM_001174051.3	chr3	50400043	50541065	0.0320006	0.0584064
CACNA2D2	NM_006030.4	chr3	50400043	50541065	0.0320006	0.0584064
WNT16	NM_057168.2	chr7	120969053	120981158	0.0319776	0.0377066
LOC112577516	NM_001364461.2	chr10	124432365	124438564	0.0319708	0.0527508
MIR12118	NR_162132.1	chr5	172730732	172730820	0.0319702	0.0533547
MIR148A	NR_029597.1	chr7	25989538	25989606	0.0319636	0.0384962
LINC00523	NR_024096.1	chr14	101123604	101139081	0.0319338	0.0481135
PSD2-AS1	NR_105052.2	chr5	139120931	139125808	0.0318695	0.051403
PSD2-AS1	NR_105053.2	chr5	139120931	139125808	0.0318695	0.051403
WFDC1	NM_001282466.2	chr16	84328483	84363450	0.0318689	0.0518184
WFDC1	NM_001282467.2	chr16	84328483	84363450	0.0318689	0.0518184
WFDC1	NM_021197.4	chr16	84328483	84363450	0.0318689	0.0518184
SLITRK2	NM_001144003.3	chrX	144899346	144911374	0.0318456	0.038694
SLITRK2	NM_001144003.3	chrX_jh806600_fix	1342219	1354247	0.0318456	0.038694
SLITRK2	NM_001144005.3	chrX	144899346	144911374	0.0318456	0.038694
SLITRK2	NM_001144005.3	chrX_jh806600_fix	1342219	1354247	0.0318456	0.038694
SLITRK2	NM_032539.5	chrX	144899346	144911374	0.0318456	0.038694
SLITRK2	NM_032539.5	chrX_jh806600_fix	1342219	1354247	0.0318456	0.038694
FAM131B	NM_001371249.1	chr7	143050492	143059173	0.0318228	0.0524262
FAM131B	NM_001371253.1	chr7	143050492	143059173	0.0318228	0.0524262
FAM131B	NM_014690.5	chr7	143050492	143059173	0.0318228	0.0524262
TGFB1I1	NM_015927.4	chr16	31484525	31489281	0.0318218	0.0266675
TEX45	NM_198534.3	chr19	7562433	7573336	0.0318117	0.0447196
PDZD4	NM_001303512.1	chrX	153067620	153096022	0.0318063	0.0480973
PDZD4	NM_001303512.1	chrX_jh159150_fix	1236148	1264550	0.0318063	0.0480973
PDZD4	NM_001303514.1	chrX	153067620	153096022	0.0318063	0.0480973
PDZD4	NM_001303514.1	chrX_jh159150_fix	1236148	1264550	0.0318063	0.0480973
LINC00887	NR_024480.1	chr3	194018987	194030593	0.0317952	0.0434716
ACAN	NM_001369268.1	chr15	89346666	89418584	0.0317624	0.0485918
C1QTNF4	NM_031909.3	chr11	47611218	47615963	0.0317584	0.031591
ACAN	NM_001135.3	chr15	89346673	89418585	0.0317522	0.0485829
ACAN	NM_013227.3	chr15	89346673	89418585	0.0317522	0.0485829
SLC6A13	NM_001190997.2	chr12	329786	372039	0.0317375	0.0446833
SLC6A13	NM_016615.5	chr12	329787	372002	0.0317309	0.0446745
BEAN1	NM_001136106.5	chr16	66461197	66516736	0.0316985	0.0452161
BEAN1	NM_001178020.3	chr16	66461197	66516736	0.0316985	0.0452161
ZP2	NM_001290104.1	chr16	21208772	21225831	0.0316873	0.0561956
ZP2	NM_003460.2	chr16	21208772	21225831	0.0316873	0.0561956
CRH	NM_000756.4	chr8	67088610	67090699	0.0316754	0.0699828
SEMA3B	NM_001290062.1	chr3	50310549	50314602	0.0316649	0.0380771
SEMA3B	NM_001290062.1	chr3_jh159132_fix	42966	47019	0.0316649	0.0380771
SEMA3B	NM_001290063.1	chr3	50310549	50314602	0.0316649	0.0380771
SEMA3B	NM_001290063.1	chr3_jh159132_fix	42966	47019	0.0316649	0.0380771
SEMA3B	NR_110697.1	chr3	50310549	50314602	0.0316649	0.0380771
SEMA3B	NR_110697.1	chr3_jh159132_fix	42966	47019	0.0316649	0.0380771
DOK1	NM_001318866.1	chr2	74781286	74784678	0.0315637	0.0377051
DOK1	NM_001318867.1	chr2	74781286	74784678	0.0315637	0.0377051
DOK1	NM_001318868.1	chr2	74781286	74784678	0.0315637	0.0377051
DOK1	NM_001318869.1	chr2	74781286	74784678	0.0315637	0.0377051
DOK1	NM_001381.4	chr2	74781286	74784678	0.0315637	0.0377051
ATP1B2	NM_001303263.1	chr17	7549944	7561089	0.0315522	0.0452579
PRSS22	NM_022119.4	chr16	2902730	2908171	0.0315516	0.0530499
MCEMP1	NM_174918.2	chr19	7741942	7744719	0.0315135	0.049574
CFAP73	NM_001144872.2	chr12	113587662	113597081	0.0314962	0.0489629
OXT	NM_000915.4	chr20	3052265	3053163	0.0314921	0.0559972
SLC7A4	NM_004173.3	chr22	21383006	21386850	0.0314837	0.0539427
LOC102723313	NR_146188.1	chr8	10586800	10630420	0.0314817	0.0413783
LRAT	NM_004744.5	chr4	155665151	155674272	0.0314717	0.0580286
ABCG4	NM_001348191.2	chr11	119019761	119033362	0.0314347	0.0472078
ABCG4	NM_001348192.2	chr11	119019761	119033362	0.0314347	0.0472078
ABCG4	NM_022169.5	chr11	119019761	119033362	0.0314347	0.0472078
BRS3	NM_001727.2	chrX	135570105	135575939	0.0314224	0.0430263
CRMP1	NM_001288661.2	chr4	5822490	5891948	0.0314212	0.0419448
N4BP3	NM_015111.2	chr5	177540532	177553082	0.0314065	0.0395916
GOLGA7B	NM_001010917.3	chr10	99609599	99631335	0.0313952	0.0477069
AQP6	NM_001652.4	chr12	50366729	50370922	0.031388	0.0531263
RORC	NM_005060.4	chr1	151778546	151804278	0.0313854	0.0489712
ENOX1	NR_145132.2	chr13	44359763	44361108	0.0313687	0.0366712
LINC01343	NR_038928.1	chr1	38674705	38680439	0.0313632	0.0537432
MIR3135B	NR_039668.1	chr6	32717688	32717756	0.0313457	0.0736646
MIR3135B	NR_039668.1	chr6_apd_hap1	4005967	4006035	0.0313457	0.0736646
MIR3135B	NR_039668.1	chr6_cox_hap2	4163591	4163659	0.0313457	0.0736646
MIR3135B	NR_039668.1	chr6_dbb_hap3	4000246	4000314	0.0313457	0.0736646
MIR3135B	NR_039668.1	chr6_mcf_hap5	4054865	4054933	0.0313457	0.0736646
MIR3135B	NR_039668.1	chr6_qbl_hap6	3949798	3949866	0.0313457	0.0736646
MIR3135B	NR_039668.1	chr6_mann_hap4	4174873	4174941	0.0313457	0.0736646
MIR3135B	NR_039668.1	chr6_ssto_hap7	4149355	4149423	0.0313457	0.0736646
KLK13	NM_001348177.2	chr19	51558882	51568349	0.0313386	0.0514966
KLK13	NM_001348178.2	chr19	51558882	51568349	0.0313386	0.0514966
KLK13	NM_015596.3	chr19	51558882	51568349	0.0313386	0.0514966
KLK13	NR_145463.2	chr19	51558882	51568349	0.0313386	0.0514966
KLK13	NR_145464.2	chr19	51558882	51568349	0.0313386	0.0514966
KLK13	NR_145465.2	chr19	51558882	51568349	0.0313386	0.0514966
RASL10B	NM_033315.4	chr17	34058657	34070540	0.0313151	0.0491623
RASL10B	NM_033315.4	chr17_kb021646_fix	23806	35689	0.0313151	0.0491623
FRMPD1	NM_014907.3	chr9	37650950	37746901	0.0313145	0.0580189
FRMPD1	NM_001371224.1	chr9	37603225	37746901	0.0313063	0.0577914
FRMPD1	NM_001371225.1	chr9	37603225	37746901	0.0313063	0.0577914
ANO1	NR_030691.2	chr11	69931523	70035636	0.0312872	0.0468476
C1orf194	NM_001245025.2	chr1	109648576	109655369	0.031259	0.0270369
C1orf194	NM_001366201.2	chr1	109648576	109655369	0.031259	0.0270369
C1orf194	NR_158763.2	chr1	109648576	109655369	0.031259	0.0270369
FAM241B	NM_145306.3	chr10	71390002	71393352	0.0312426	0.0656623
WNT11	NM_004626.3	chr11	75897368	75917546	0.0312392	0.0601257
ABLIM2	NM_001286688.2	chr4	7967053	8073715	0.0312235	0.0342586
LOC105375115	NR_134324.1	chr7	174919	176013	0.0311977	0.0395595
KRT7	NM_005556.4	chr12	52627026	52642705	0.0311958	0.0561569
FZD8	NM_031866.2	chr10	35927176	35930362	0.0311852	0.0373594
EPX	NM_000502.6	chr17	56270086	56282535	0.0311506	0.0406063
ALX1	NM_006982.3	chr12	85673997	85695562	0.031149	0.0445683
LOC728196	NR_147706.1	chr11	111381326	111384613	0.031146	0.0535091
ERFE	NM_001291832.2	chr2	239067610	239077531	0.0310981	0.039739
MIR3197	NR_036167.1	chr21	42539483	42539556	0.0310932	0.0363782
LINC01987	NR_104134.1	chr17	75718953	75724641	0.031071	0.0461507
H1-0	NM_005318.3	chr22	38201113	38203443	0.0310555	0.0352946
KRT85	NM_001300810.1	chr12	52753789	52758406	0.0310503	0.0529211
ETS1-AS1	NR_120581.1	chr11	128396036	128400278	0.0310464	0.0271351
SLC6A18	NM_182632.3	chr5	1225495	1246304	0.0310422	0.0747625
MIR2392	NR_039729.1	chr14	101280827	101280911	0.0310322	0.052743
KBTBD13	NM_001101362.2	chr15	65369153	65372276	0.0310315	0.0509764
KLK13	NR_145466.2	chr19	51558882	51568176	0.0310253	0.0511148
KLK13	NR_145467.2	chr19	51558882	51568176	0.0310253	0.0511148
MSI1	NM_002442.4	chr12	120779132	120806967	0.031013	0.0421206
SLC5A2	NM_003041.4	chr16	31494443	31502090	0.0309651	0.0346389
SLC5A2	NR_130783.2	chr16	31494443	31502090	0.0309651	0.0346389
LOC100507283	NR_103862.1	chr11	124670323	124704383	0.0309552	0.0555743
LINC02487	NR_117092.1	chr6	168080305	168084467	0.0308784	0.0545678
CCDC105	NM_173482.3	chr19	15121537	15134088	0.0308776	0.0649756
PCDHGB7	NM_018927.4	chr5	140797243	140892542	0.0308658	0.0538589
TNFSF8	NM_001252290.1	chr9	117655622	117692875	0.0308571	0.0259113
MIR6722	NR_106780.1	chr9	139641344	139641422	0.0308504	0.0509922
ANKRD19P	NR_026868.1	chr9	95571892	95600739	0.0308304	0.0511698
DISP3	NM_020780.2	chr1	11539211	11597608	0.0308252	0.0499236
NTF3	NM_001102654.2	chr12	5541273	5604465	0.030788	0.053225
C8orf49	NM_001031839.2	chr8	11618764	11620732	0.0307845	0.111881
PHF21B	NM_001135862.3	chr22	45277041	45405886	0.0307424	0.0545196
PHF21B	NM_138415.5	chr22	45277041	45405886	0.0307424	0.0545196
TRIM36	NM_001300752.2	chr5	114460468	114515991	0.0307229	0.0385916
TRIM36	NM_018700.4	chr5	114460468	114515991	0.0307229	0.0385916
PNPLA1	NM_001145717.1	chr6	36238236	36276372	0.0307117	0.0445319
WDR86	NM_001284261.2	chr7	151078209	151107798	0.0306982	0.0550071
WDR86	NM_001284262.1	chr7	151078206	151107791	0.0306923	0.0550009
LINC00533	NR_135285.1	chr6	28616062	28622252	0.0306769	0.0689736
LINC00533	NR_135285.1	chr6_cox_hap2	138229	144420	0.0306769	0.0689736
RAMP2	NM_005854.3	chr17	40913244	40915059	0.0306464	0.0553524
PDZD4	NM_001303515.1	chrX	153067620	153095351	0.0306448	0.0475983
PDZD4	NM_001303515.1	chrX_jh159150_fix	1236148	1263879	0.0306448	0.0475983
PDZD4	NM_001303516.1	chrX	153067620	153095351	0.0306448	0.0475983
PDZD4	NM_001303516.1	chrX_jh159150_fix	1236148	1263879	0.0306448	0.0475983
HLA-F	NM_001098479.2	chr6	29691210	29695073	0.0306403	0.031992
HLA-F	NM_001098479.2	chr6_cox_hap2	1207399	1211258	0.0306403	0.031992
HLA-F	NM_001098479.2	chr6_dbb_hap3	992092	995957	0.0306403	0.031992
HLA-F	NM_001098479.2	chr6_mcf_hap5	991744	993881	0.0306403	0.031992
HLA-F	NM_001098479.2	chr6_qbl_hap6	992069	995934	0.0306403	0.031992
HLA-F	NM_001098479.2	chr6_mann_hap4	991715	995580	0.0306403	0.031992
HLA-F	NM_001098479.2	chr6_ssto_hap7	1028990	1032823	0.0306403	0.031992
ALOX15B	NM_001039131.2	chr17	7942376	7952452	0.0306242	0.064214
ALOX15B	NM_001141.3	chr17	7942376	7952452	0.0306242	0.064214
ALOX15B	NM_001039130.1	chr17	7942357	7952452	0.0306055	0.0642102
ANKRD18DP	NR_003291.1	chr3	197784401	197807542	0.0305775	0.0463589
ATP1B2	NM_001678.5	chr17	7554243	7561088	0.0305729	0.0437072
LOC100129484	NM_001354886.1	chr7	5465911	5468558	0.0305233	0.0367537
IGFBP3	NM_000598.5	chr7	45951843	45960871	0.030515	0.0477078
IGFBP3	NM_001013398.2	chr7	45951843	45960871	0.030515	0.0477078
OR1I1	NM_001004713.1	chr19	15197876	15198944	0.030463	0.0496368
ABCG4	NM_001142505.1	chr11	119020298	119033375	0.0304542	0.0463412
PLEKHD1	NM_001161498.2	chr14	69951444	69998268	0.0304494	0.0617369
SNCA-AS1	NR_045481.1	chr4	90757551	90763142	0.0304488	0.0350303
KCNG4	NM_172347.2	chr16	84254740	84273356	0.0304417	0.0510663
HCRT	NM_001524.1	chr17	40336077	40337470	0.0304231	0.0265111
ADAM11	NM_001318933.2	chr17	42836355	42859214	0.0304182	0.0523889
ADAM11	NM_002390.6	chr17	42836355	42859214	0.0304182	0.0523889
PHF21B	NR_134535.1	chr22	45277041	45405491	0.030412	0.0543169
IL2RB	NM_000878.5	chr22	37521882	37545956	0.0304116	0.0624835
OVOL2	NM_021220.4	chr20	18004806	18038560	0.0304061	0.0535694
GLTPD2	NM_001014985.3	chr17	4692258	4693884	0.0303996	0.0317515
URM1	NM_030914.4	chr9	131133652	131154295	0.0303781	0.0247607
CCDC27	NM_152492.3	chr1	3669013	3688209	0.0303755	0.0454054
URM1	NR_049743.2	chr9	131133652	131154287	0.0303562	0.0247465
GRIK3	NM_000831.4	chr1	37261127	37500116	0.0303195	0.069202
LOC105376731	NM_001321990.1	chr15	75519093	75522031	0.0303066	0.0553988
SCGB1D4	NM_206998.2	chr11	62063752	62066547	0.0303044	0.0603102
URM1	NM_001135947.2	chr9	131133597	131154295	0.0302974	0.0247032
URM1	NM_001265582.1	chr9	131133597	131154295	0.0302974	0.0247032
DRAXIN	NM_198545.4	chr1	11751766	11785914	0.0302963	0.056857
LINC02036	NR_125404.1	chr3	193920804	193924096	0.0302713	0.0486417
PDE4C	NM_000923.5	chr19	18318770	18359010	0.030263	0.0481302
PPM1N	NM_001080401.1	chr19	46001730	46005768	0.0302556	0.0285474
C17orf100	NM_001105520.2	chr17	6555081	6556795	0.0302099	0.0367071
TPSD1	NM_012217.3	chr16	1306069	1309009	0.03015	0.0639887
LOC105369209	NR_160555.1	chr20	60803298	60811357	0.0301488	0.0547386
CXCL12	NM_001033886.2	chr10	44871314	44880545	0.0301474	0.0391045
CBFA2T3	NM_005187.6	chr16	88941265	89043615	0.0301464	0.0565796
NEUROD4	NM_021191.3	chr12	55413757	55423801	0.0301026	0.054153
LINC00415	NR_146971.1	chr13	26626413	26633660	0.0300977	0.0498423
PRR35	NM_145270.3	chr16	610393	615529	0.0300976	0.0378917
CFD	NM_001317335.2	chr19	859663	863641	0.0300778	0.0525052
CFD	NM_001928.4	chr19	859663	863641	0.0300778	0.0525052
LINC02308	NR_109999.1	chr14	81908330	81916501	0.0300177	0.0455387
PDE4A	NM_001243121.1	chr19	10527448	10580307	0.0300143	0.0403688
LINC00620	NR_027103.1	chr3	13692220	13788132	0.0299889	0.0585111
HEY1	NM_012258.4	chr8	80676244	80680002	0.0299736	0.0439882
ASS1	NM_000050.4	chr9	133320093	133376661	0.0299655	0.0599522
ASS1	NM_054012.4	chr9	133320347	133376661	0.0299635	0.0599391
WDR86	NM_001284260.2	chr7	151078209	151107124	0.0299553	0.0543952
WDR86	NM_198285.3	chr7	151078209	151107124	0.0299553	0.0543952
CDH23-AS1	NR_120672.1	chr10	73267909	73271677	0.0299226	0.0746545
KCNIP1	NM_001034837.3	chr5	169931023	170163636	0.0299094	0.054794
KCNIP1	NM_001278339.2	chr5	169931023	170163636	0.0299094	0.054794
KCNIP1	NM_001278340.2	chr5	169931023	170163636	0.0299094	0.054794
KCNIP1	NM_014592.4	chr5	169931023	170163636	0.0299094	0.054794
DMTN	NM_001323381.2	chr8	21924026	21940036	0.0299003	0.03223
DMTN	NM_001323385.2	chr8	21924026	21940036	0.0299003	0.03223
DMTN	NM_001323400.2	chr8	21924026	21940036	0.0299003	0.03223
PHF21B	NM_001242450.1	chr22	45277041	45404874	0.0298899	0.0539885
RNF222	NM_001146684.3	chr17	8294019	8301145	0.0298813	0.0373516
IL25	NM_172314.1	chr14	23842017	23845612	0.0298715	0.0584025
RAB37	NM_001330471.1	chr17	72732698	72743474	0.0298647	0.048474
CRB3	NM_174882.2	chr19	6463787	6467232	0.029848	0.0375351
PHF21B	NM_001284296.2	chr22	45277041	45404784	0.0298133	0.0539405
MXRA8	NM_001282583.2	chr1	1288070	1297179	0.0298051	0.0331446
MIR9899	NR_162091.1	chr2	150186791	150186887	0.029768	0.0354594
RGS20	NR_104578.1	chr8	54793431	54826482	0.0297621	0.0542206
IL25	NM_022789.3	chr14	23842069	23845612	0.0297591	0.0583105
UCN	NM_003353.4	chr2	27530267	27531313	0.0297477	0.043832
CCR2	NM_001123041.2	chr3	46395234	46402413	0.0297198	0.0454935
PATE1	NM_138294.3	chr11	125616173	125619762	0.029708	0.0561616
SLURP2	NM_001356372.2	chr8	143845755	143851246	0.0296906	0.0446019
SLURP2	NM_177458.3	chr8	143845755	143851246	0.0296906	0.0446019
NUP210P1	NR_034158.1	chr3	126380923	126390782	0.0296494	0.0392856
PLXNA4	NM_181775.3	chr7	132169520	132333447	0.029644	0.0388038
HTR1A	NM_000524.3	chr5	63255874	63258119	0.029631	0.0462428
LINC01727	NR_109880.1	chr20	21550661	21596360	0.0296278	0.0451487
HEY1	NM_001040708.1	chr8	80676244	80680098	0.0296087	0.0434308
MHRT	NR_126491.1	chr14	23884658	23886804	0.0296071	0.056656
EGFLAM	NM_001205301.2	chr5	38258660	38465582	0.0296056	0.0431952
EGFLAM	NM_152403.4	chr5	38258660	38465582	0.0296056	0.0431952
PALM3	NM_001145028.2	chr19	14164178	14172888	0.0296051	0.0413208
HEY1	NM_001282851.1	chr8	80676244	80678710	0.0296041	0.0442809
LINC00254	NR_033914.1	chr16	1928285	1934232	0.0295919	0.0655181
LOC100996263	NR_121626.1	chr1	118139453	118148392	0.0295817	0.0460514
CRB3	NM_139161.5	chr19	6464281	6467232	0.0295706	0.0371718
CRB3	NM_174881.4	chr19	6464281	6467232	0.0295706	0.0371718
FST	NM_006350.4	chr5	52776458	52782950	0.0295595	0.0502895
NPY5R	NM_001317092.1	chr4	164264998	164273086	0.0295485	0.042415
LOC100128593	NR_033913.1	chr9	139640612	139644363	0.0295355	0.0493899
RORC	NM_001001523.2	chr1	151778546	151798572	0.0295288	0.047973
ARMS2	NM_001099667.3	chr10	124214168	124216868	0.0295207	0.0409403
FST	NM_013409.3	chr5	52776458	52782964	0.0295196	0.050263
KRT5	NM_000424.4	chr12	52908358	52914178	0.0295078	0.0494411
LOC441052	NR_134656.1	chr4	172733288	172734758	0.0294892	0.0364032
CCR2	NM_001123396.3	chr3	46395601	46402420	0.0294202	0.0455304
GAREM2	NM_001168241.2	chr2	26395956	26412532	0.029404	0.0381682
NPY5R	NM_006174.4	chr4	164265043	164273086	0.0294014	0.0422874
LOC101929297	NR_125862.1	chr6	166650456	166670435	0.0293582	0.043491
RAB37	NM_001163989.1	chr17	72732958	72743474	0.029354	0.0480227
TCEAL2	NM_080390.4	chrX	101380650	101382684	0.0293234	0.061179
CXCR1	NM_000634.3	chr2	219027563	219031685	0.0293176	0.0453124
BPIFB2	NM_025227.3	chr20	31595509	31611509	0.0293103	0.0590966
FAM83F	NM_138435.4	chr22	40390957	40439538	0.0292985	0.0507489
SEC14L3	NM_001257378.1	chr22	30855215	30868034	0.0292731	0.0481604
SEC14L3	NM_001257379.1	chr22	30855215	30868034	0.0292731	0.0481604
SEC14L3	NM_001257382.1	chr22	30855215	30868034	0.0292731	0.0481604
SEC14L3	NM_174975.4	chr22	30855215	30868034	0.0292731	0.0481604
ABCG8	NM_001357321.2	chr2	44066109	44110127	0.0292549	0.0419963
ABCG8	NM_022437.3	chr2	44066109	44110127	0.0292549	0.0419963
GIMAP1	NM_130759.4	chr7	150413700	150421372	0.0292427	0.0253045
HHIPL1	NM_032425.5	chr14	100111446	100135611	0.029231	0.0539193
LILRB5	NM_001304457.2	chr19	54754283	54761136	0.0292018	0.0314179
LILRB5	NM_001304457.2	chr19_gl949746_alt	225154	232008	0.0292018	0.0314179
LILRB5	NM_001304457.2	chr19_gl949752_alt	225387	232241	0.0292018	0.0314179
LILRB5	NM_001304457.2	chr19_gl949753_alt	225422	232275	0.0292018	0.0314179
LILRB5	NM_001304457.2	chr19_kb021647_fix	224786	231640	0.0292018	0.0314179
ICOSLG	NM_001283050.2	chr21	45642873	45660826	0.0292013	0.0491733
ICOSLG	NM_001283051.2	chr21	45642873	45660826	0.0292013	0.0491733
ICOSLG	NM_001283052.2	chr21	45642873	45660826	0.0292013	0.0491733
ICOSLG	NM_001365759.2	chr21	45642873	45660826	0.0292013	0.0491733
ICOSLG	NM_015259.6	chr21	45642873	45660826	0.0292013	0.0491733
IGFBP5	NM_000599.4	chr2	217536827	217560272	0.029195	0.0469109
MLXIPL	NM_032951.3	chr7	73007531	73038852	0.0291609	0.0644887
MLXIPL	NM_032951.3	chr7_jh159134_fix	1122437	1153758	0.0291609	0.0644887
MLXIPL	NM_032952.3	chr7	73007531	73038852	0.0291609	0.0644887
MLXIPL	NM_032952.3	chr7_jh159134_fix	1122437	1153758	0.0291609	0.0644887
MLXIPL	NM_032953.3	chr7	73007531	73038852	0.0291609	0.0644887
MLXIPL	NM_032953.3	chr7_jh159134_fix	1122437	1153758	0.0291609	0.0644887
MLXIPL	NM_032954.3	chr7	73007531	73038852	0.0291609	0.0644887
MLXIPL	NM_032954.3	chr7_jh159134_fix	1122437	1153758	0.0291609	0.0644887
MLXIPL	NR_134541.2	chr7	73007531	73038852	0.0291609	0.0644887
MLXIPL	NR_134541.2	chr7_jh159134_fix	1122437	1153758	0.0291609	0.0644887
CYP2W1	NM_017781.3	chr7	1022816	1029276	0.0291509	0.0350399
MDK	NM_001012334.2	chr11	46402617	46405387	0.0291261	0.0390167
DOCK8-AS1	NR_160804.1	chr9	213456	215750	0.0291085	0.0340269
SNORD112	NR_003080.1	chr14	101364256	101364333	0.0290978	0.056041
ZNF488	NM_001346932.2	chr10	48355068	48373866	0.0290949	0.0389887
ZNF488	NM_001346932.2	chr10_jh591181_fix	1636610	1655408	0.0290949	0.0389887
ZNF488	NM_001346933.2	chr10	48355068	48373866	0.0290949	0.0389887
ZNF488	NM_001346933.2	chr10_jh591181_fix	1636610	1655408	0.0290949	0.0389887
ZNF488	NM_001346934.2	chr10	48355068	48373866	0.0290949	0.0389887
ZNF488	NM_001346934.2	chr10_jh591181_fix	1636610	1655408	0.0290949	0.0389887
ZNF488	NM_001346935.2	chr10	48355068	48373866	0.0290949	0.0389887
ZNF488	NM_001346935.2	chr10_jh591181_fix	1636610	1655408	0.0290949	0.0389887
ZNF488	NM_001346936.2	chr10	48355068	48373866	0.0290949	0.0389887
ZNF488	NM_001346936.2	chr10_jh591181_fix	1636610	1655408	0.0290949	0.0389887
ZNF488	NM_153034.4	chr10	48355068	48373866	0.0290949	0.0389887
ZNF488	NM_153034.4	chr10_jh591181_fix	1636610	1655408	0.0290949	0.0389887
LYPD4	NM_001291419.1	chr19	42341147	42347794	0.0290648	0.0544432
LYPD4	NM_001291419.1	chr19_ke332505_fix	406112	412766	0.0290648	0.0544432
ADORA1	NM_000674.3	chr1	203096853	203136533	0.029061	0.0572596
ADORA1	NM_001048230.2	chr1	203096853	203136533	0.029061	0.0572596
ADORA1	NM_001365065.1	chr1	203096853	203136533	0.029061	0.0572596
ADORA1	NM_001365066.1	chr1	203096853	203136533	0.029061	0.0572596
HEPACAM2	NM_001346642.1	chr7	92817851	92861511	0.0290498	0.0485224
MIR298	NR_030580.1	chr20	57393280	57393368	0.0290382	0.0405798
C1orf232	NM_001364669.1	chr1	26490651	26495073	0.0290272	0.0401405
CFAP74	NM_001304360.2	chr1	1853395	1935225	0.0290151	0.0536798
WFDC5	NM_145652.4	chr20	43738103	43743815	0.0290094	0.0564384
KIF1A	NM_001244008.1	chr2	241653180	241759725	0.0290001	0.0684501
KIF1A	NM_004321.7	chr2	241653180	241759725	0.0290001	0.0684501
LOC105378269	NR_134498.1	chr10	43250589	43265069	0.0289655	0.0661683
FSCN2	NM_001077182.3	chr17	79495402	79504156	0.0289397	0.0435254
FSCN2	NM_001077182.3	chr17_jh636061_fix	183014	183996	0.0289397	0.0435254
FSCN2	NM_012418.4	chr17	79495402	79504156	0.0289397	0.0435254
FSCN2	NM_012418.4	chr17_jh636061_fix	183014	183996	0.0289397	0.0435254
FMNL1	NM_005892.4	chr17	43299251	43324685	0.0289293	0.0495997
ZBP1	NM_001160419.3	chr20	56187946	56195482	0.028923	0.0621198
ZBP1	NM_001323966.2	chr20	56187946	56195482	0.028923	0.0621198
LOC105375401	NR_134235.1	chr7	93520205	93522900	0.0289182	0.0384583
KIF1A	NM_001320705.2	chr2	241653183	241759636	0.0289182	0.068423
KIF1A	NM_001330289.2	chr2	241653183	241759636	0.0289182	0.068423
KIF1A	NM_001330290.2	chr2	241653183	241759636	0.0289182	0.068423
LDLRAD1	NM_001010978.4	chr1	54472970	54483859	0.0288748	0.0418842
LDLRAD1	NM_001276392.1	chr1	54472970	54483859	0.0288748	0.0418842
LDLRAD1	NM_001276393.1	chr1	54472970	54483859	0.0288748	0.0418842
LDLRAD1	NM_001276394.2	chr1	54472970	54483859	0.0288748	0.0418842
LDLRAD1	NM_001276395.2	chr1	54472970	54483859	0.0288748	0.0418842
MIR6872	NR_106932.1	chr3	50310666	50310728	0.0288559	0.0334796
MIR6872	NR_106932.1	chr3_jh159132_fix	43083	43145	0.0288559	0.0334796
NEURL3	NM_001285485.2	chr2	97163382	97171094	0.0288379	0.0322277
NEURL3	NM_001285486.2	chr2	97163382	97171094	0.0288379	0.0322277
NCAN	NM_004386.3	chr19	19322766	19363042	0.0288362	0.0600286
C1QL3	NM_001010908.2	chr10	16555732	16563878	0.0288158	0.0399017
LOC729296	NR_109916.1	chr20	58662740	58676442	0.0287927	0.0434468
LOC729296	NR_109917.1	chr20	58662740	58676442	0.0287927	0.0434468
LOC729296	NR_109918.1	chr20	58662740	58676442	0.0287927	0.0434468
WNK4	NM_001321299.2	chr17	40932627	40949084	0.028788	0.040725
WNK4	NM_032387.5	chr17	40932627	40949084	0.028788	0.040725
RD3L	NM_001257268.2	chr14	104406762	104408866	0.0287574	0.0397972
ZNF436-AS1	NR_033691.1	chr1	23695710	23698332	0.0287241	0.0305972
DEFB134	NM_001302695.1	chr8	11850685	11858261	0.0287161	0.0571012
ZNF469	NM_001367624.2	chr16	88449366	88507161	0.0287092	0.050678
NPY5R	NM_001317091.1	chr4	164265253	164273086	0.0286928	0.041673
CALB2	NM_007088.3	chr16	71392615	71424341	0.0286911	0.068009
RAI2	NM_001172732.1	chrX	17818168	17879457	0.0286861	0.063174
RAI2	NM_001172739.1	chrX	17818168	17879457	0.0286861	0.063174
RAI2	NM_001172743.1	chrX	17818168	17879457	0.0286861	0.063174
CALB2	NM_001740.5	chr16	71392625	71424336	0.0286832	0.0680019
CALB2	NR_027910.3	chr16	71392625	71424336	0.0286832	0.0680019
RAI2	NM_021785.5	chrX	17818168	17879418	0.0286539	0.0631724
SLC6A11	NM_014229.3	chr3	10857912	10982400	0.0286309	0.0551358
LRG1	NM_052972.3	chr19	4536413	4540048	0.0286276	0.0409636
FAM163A	NM_001329713.2	chr1	179696910	179785333	0.0286256	0.0491739
FAM163A	NM_001329714.2	chr1	179696910	179785333	0.0286256	0.0491739
LAG3	NM_002286.6	chr12	6881685	6887621	0.0286033	0.0332746
NANOS3	NR_146096.2	chr19	13976016	13991571	0.0285858	0.0280442
NANOS3	NR_146097.2	chr19	13976016	13991571	0.0285858	0.0280442
GREM1	NM_001191322.2	chr15	33010204	33026866	0.0285709	0.042793
GREM1	NM_001191323.2	chr15	33010204	33026866	0.0285709	0.042793
PTCH1	NM_001354919.1	chr9	98244110	98279339	0.0285607	0.0434146
RPH3A	NM_001347953.1	chr12	113229342	113336686	0.0285318	0.0791329
KCNJ3	NM_001260510.2	chr2	155555206	155556103	0.028526	0.0359377
CIDEA	NM_001279.4	chr18	12254359	12277594	0.0285193	0.0407671
CIDEA	NM_001318383.2	chr18	12254359	12277594	0.0285193	0.0407671
CIDEA	NR_134607.2	chr18	12254359	12277594	0.0285193	0.0407671
KCNQ1	NM_000218.3	chr11	2466237	2870335	0.0285074	0.0616544
MAST1	NM_014975.3	chr19	12949328	12985766	0.0284958	0.0403764
RARRES2	NM_002889.4	chr7	150035417	150038718	0.028484	0.0395822
RPH3A	NM_001143854.2	chr12	113229552	113336686	0.0284775	0.0790906
RPH3A	NM_001347954.2	chr12	113229552	113336686	0.0284775	0.0790906
RPH3A	NM_001347955.2	chr12	113229552	113336686	0.0284775	0.0790906
RPH3A	NM_014954.4	chr12	113229552	113336686	0.0284775	0.0790906
RPH3A	NR_145126.2	chr12	113229552	113336686	0.0284775	0.0790906
RPH3A	NR_145127.2	chr12	113229552	113336686	0.0284775	0.0790906
SLAMF9	NM_001146172.2	chr1	159921281	159924027	0.0284653	0.0464324
SLAMF9	NM_001146173.2	chr1	159921281	159924027	0.0284653	0.0464324
SLAMF9	NM_033438.4	chr1	159921281	159924027	0.0284653	0.0464324
SPTB	NM_001355437.2	chr14	65233116	65346625	0.0284628	0.0515111
DNAH2	NM_001303270.2	chr17	7621061	7647219	0.028455	0.0367653
PHACTR3	NM_183244.1	chr20	58296264	58422766	0.0284512	0.0441367
PHACTR3	NM_183246.1	chr20	58296264	58422766	0.0284512	0.0441367
RAB37	NM_001006638.3	chr17	72733394	72743474	0.0284366	0.0472343
RAB37	NM_001163990.2	chr17	72733394	72743474	0.0284366	0.0472343
HHIP-AS1	NR_037595.1	chr4	145564067	145567171	0.0284165	0.0336661
LINC01351	NR_110716.1	chr1	190447389	190450524	0.0284152	0.0281867
FAM163A	NM_001329715.2	chr1	179699322	179785333	0.0284064	0.0488747
FAM163A	NM_001329716.2	chr1	179699322	179785333	0.0284064	0.0488747
MIR5196	NR_049828.1	chr19	35836415	35836530	0.0283994	0.0562312
PIPOX	NM_016518.3	chr17	27370158	27384234	0.0283828	0.0649086
GP5	NM_004488.2	chr3	194115549	194119995	0.0283673	0.0428216
CDKN2B-AS1	NR_003529.3	chr9	21994789	22121096	0.0283585	0.0269905
CDKN2B-AS1	NR_047532.1	chr9	21994789	22121096	0.0283585	0.0269905
CDKN2B-AS1	NR_047534.1	chr9	21994789	22121096	0.0283585	0.0269905
CDKN2B-AS1	NR_047535.1	chr9	21994789	22121096	0.0283585	0.0269905
CDKN2B-AS1	NR_047536.1	chr9	21994789	22121096	0.0283585	0.0269905
CDKN2B-AS1	NR_047537.1	chr9	21994789	22121096	0.0283585	0.0269905
CDKN2B-AS1	NR_047538.1	chr9	21994789	22121096	0.0283585	0.0269905
CDKN2B-AS1	NR_047543.1	chr9	21994789	22121096	0.0283585	0.0269905
CDKN2B-AS1	NR_120536.1	chr9	21994789	22121096	0.0283585	0.0269905
ATP2B2	NM_001353564.1	chr3	10365706	10661646	0.028357	0.0478551
LOC105370295	NR_158453.1	chr13	25113275	25115858	0.0283477	0.0547934
LOC105370295	NR_158454.1	chr13	25113275	25115858	0.0283477	0.0547934
LOC105370295	NR_158455.1	chr13	25113275	25115858	0.0283477	0.0547934
UBE2QL1	NM_001145161.3	chr5	6448971	6496836	0.0283352	0.0466069
LINC02016	NR_110147.1	chr3	127041149	127109513	0.0283343	0.0590385
PCDHGA11	NM_018914.3	chr5	140800617	140892542	0.0283159	0.0510165
PCDHGA11	NM_032092.2	chr5	140800617	140892542	0.0283159	0.0510165
FUT1	NM_000148.3	chr19	49251267	49258647	0.0282971	0.0494265
LINC02026	NR_033944.1	chr3	193675160	193721448	0.0282884	0.0366736
SLC25A48	NM_001349336.1	chr5	135170364	135224326	0.0282797	0.054081
SLC25A48	NM_145282.4	chr5	135170364	135224326	0.0282797	0.054081
RAI2	NR_033348.1	chrX	17818168	17878947	0.0282612	0.0631643
RAI2	NR_033349.1	chrX	17818168	17878947	0.0282612	0.0631643
CLEC4F	NM_001258027.2	chr2	71035774	71047731	0.028255	0.0450699
CLEC4F	NM_001258027.2	chr2_kb663603_fix	374924	386881	0.028255	0.0450699
CLEC4F	NM_001321308.2	chr2	71035774	71047731	0.028255	0.0450699
CLEC4F	NM_001321308.2	chr2_kb663603_fix	374924	386881	0.028255	0.0450699
CLEC4F	NM_173535.3	chr2	71035774	71047731	0.028255	0.0450699
CLEC4F	NM_173535.3	chr2_kb663603_fix	374924	386881	0.028255	0.0450699
PURG	NM_013357.2	chr8	30888356	30890317	0.0282527	0.0367468
LMO1	NM_002315.3	chr11	8245855	8285425	0.0282495	0.0613112
LMO1	NR_073006.2	chr11	8245855	8285425	0.0282495	0.0613112
CDK18	NM_002596.4	chr1	205473796	205501918	0.0282488	0.053629
CDK18	NM_212502.3	chr1	205473796	205501918	0.0282488	0.053629
CDK18	NM_212503.3	chr1	205473796	205501918	0.0282488	0.053629
FGF5	NM_004464.3	chr4	81187741	81212171	0.0282303	0.0446587
FGF5	NM_033143.2	chr4	81187741	81212171	0.0282303	0.0446587
SCT	NM_021920.4	chr11	626308	627181	0.0282104	0.0319389
LINC01879	NR_122073.1	chr18	74401985	74405592	0.0281999	0.0474905
PDLIM3	NM_001114107.4	chr4	186421813	186456712	0.0281933	0.0421824
PDLIM3	NM_001257962.1	chr4	186421813	186456712	0.0281933	0.0421824
PDLIM3	NM_001257963.1	chr4	186421813	186456712	0.0281933	0.0421824
PDLIM3	NM_014476.5	chr4	186421813	186456712	0.0281933	0.0421824
PDLIM3	NR_047562.1	chr4	186421813	186456712	0.0281933	0.0421824
AARD	NM_001025357.3	chr8	117950445	117956726	0.0281886	0.0408554
NCF4-AS1	NR_147197.1	chr22	37243414	37266485	0.028168	0.058173
AATK	NM_004920.2	chr17	79091094	79105748	0.0281663	0.0398393
MIR650	NR_030755.1	chr22	23165269	23165365	0.028165	0.0835602
LOC101928058	NR_136274.1	chr8	1919344	1921511	0.0281536	0.0259544
LOC101928058	NR_136275.1	chr8	1919344	1921511	0.0281536	0.0259544
GPX8	NM_001008397.4	chr5	54455998	54463125	0.0281446	0.0646042
GPX8	NM_001306197.2	chr5	54455998	54463125	0.0281446	0.0646042
GPX8	NM_001306198.2	chr5	54455998	54463125	0.0281446	0.0646042
GPX8	NM_001306201.2	chr5	54455998	54463125	0.0281446	0.0646042
GPX8	NR_131336.2	chr5	54455998	54463125	0.0281446	0.0646042
GPX8	NR_131337.2	chr5	54455998	54463125	0.0281446	0.0646042
GPX8	NR_131338.2	chr5	54455998	54463125	0.0281446	0.0646042
GPX8	NR_131340.2	chr5	54455998	54463125	0.0281446	0.0646042
PHACTR3	NM_001199506.1	chr20	58251715	58422766	0.0281351	0.0419094
NANOS3	NR_146095.2	chr19	13972849	13991571	0.0281338	0.0275595
IL17REL	NM_001001694.3	chr22	50430239	50451194	0.0281253	0.0573825
IL17REL	NM_001371416.1	chr22	50430239	50451194	0.0281253	0.0573825
IL17REL	NM_001371417.1	chr22	50430239	50451194	0.0281253	0.0573825
MIR6090	NR_106738.1	chr11	128392284	128392344	0.028122	0.0235621
B3GNT4	NM_001330492.1	chr12	122688227	122693499	0.0281078	0.0380438
CRMP1	NM_001313.5	chr4	5822490	5890226	0.0280912	0.0394605
CD207	NM_015717.5	chr2	71057341	71062946	0.0280558	0.0585774
CD207	NM_015717.5	chr2_kb663603_fix	396491	402097	0.0280558	0.0585774
LINC00866	NR_108035.1	chr10	99588234	99609555	0.0280547	0.0435306
B3GNT4	NM_030765.4	chr12	122688255	122693499	0.0280142	0.0379607
TMEM121B	NM_001163079.2	chr22	17597186	17602250	0.0280131	0.0259519
TMEM121B	NM_031890.4	chr22	17597186	17602250	0.0280131	0.0259519
KCNA6	NM_002235.3	chr12	4918341	4960278	0.0280082	0.0417217
IGDCC4	NM_020962.3	chr15	65673821	65715285	0.0279996	0.0518873
LOC101928174	NR_120329.1	chr15	35047284	35105124	0.0279841	0.0478069
NPM2	NM_001286680.2	chr8	21881644	21894408	0.0279774	0.067713
TNFSF9	NM_003811.4	chr19	6531036	6535935	0.0279757	0.0360437
KLK9	NM_012315.2	chr19	51505763	51512848	0.0279754	0.0662027
SLC16A8	NM_013356.2	chr22	38474143	38479170	0.0279743	0.0398112
LOC101928907	NR_135690.1	chr15	62352701	62354633	0.0279457	0.0190056
SOX9-AS1	NR_103737.1	chr17	70076078	70116934	0.0279395	0.0448195
ZBTB16	NM_001354750.2	chr11	113930432	114127487	0.0279388	0.0315033
ZBTB16	NM_006006.6	chr11	113930432	114127487	0.0279388	0.0315033
FAM163A	NR_138087.2	chr1	179696910	179779068	0.0279062	0.0485981
FAM163A	NR_138088.2	chr1	179696910	179779068	0.0279062	0.0485981
LOC105371899	NR_136417.1	chr17	74946555	74965281	0.0279048	0.062793
PSMB8	NM_004159.5	chr6	32808493	32812456	0.0278931	0.0244467
PSMB8	NM_004159.5	chr6_apd_hap1	4095497	4099460	0.0278931	0.0244467
PSMB8	NM_004159.5	chr6_cox_hap2	4253021	4256984	0.0278931	0.0244467
PSMB8	NM_004159.5	chr6_dbb_hap3	4089871	4093834	0.0278931	0.0244467
PSMB8	NM_004159.5	chr6_mcf_hap5	4145370	4149333	0.0278931	0.0244467
PSMB8	NM_004159.5	chr6_qbl_hap6	4040600	4044563	0.0278931	0.0244467
PSMB8	NM_004159.5	chr6_mann_hap4	4265689	4269652	0.0278931	0.0244467
PSMB8	NM_004159.5	chr6_ssto_hap7	4239266	4243229	0.0278931	0.0244467
PCDHGC3	NM_002588.4	chr5	140855532	140892542	0.0278847	0.0453248
PCDHGC3	NM_032403.3	chr5	140855532	140892542	0.0278847	0.0453248
FGF6	NM_020996.2	chr12	4543307	4554780	0.0278738	0.0375235
SPATC1	NM_001134374.2	chr8	145086447	145102015	0.0278537	0.0422983
SPATC1	NM_001134374.2	chr8_gl383535_fix	350924	385759	0.0278537	0.0422983
SPATC1	NM_198572.3	chr8	145086447	145102015	0.0278537	0.0422983
SPATC1	NM_198572.3	chr8_gl383535_fix	350924	385759	0.0278537	0.0422983
C10orf71-AS1	NR_108038.1	chr10	50504327	50506938	0.0278454	0.0619101
RNF212	NM_001366918.1	chr4	1050038	1107352	0.0278367	0.0416631
RNF212	NM_001366919.1	chr4	1050038	1107352	0.0278367	0.0416631
MRGPRF	NM_001098515.1	chr11	68771861	68780850	0.0278298	0.0471005
GAS6-DT	NR_044993.1	chr13	114567149	114569805	0.0278266	0.035088
TRIM7	NM_203297.1	chr5	180620923	180627930	0.0278123	0.0329695
STMN4	NM_001283053.2	chr8	27092824	27115921	0.0278086	0.0420788
STMN4	NM_001283054.2	chr8	27092824	27115921	0.0278086	0.0420788
STMN4	NM_001283055.2	chr8	27092824	27115921	0.0278086	0.0420788
STMN4	NM_030795.4	chr8	27092824	27115921	0.0278086	0.0420788
HSD11B1-AS1	NR_134511.1	chr1	209834703	209848594	0.0278035	0.0360255
TDRD10	NM_001098475.2	chr1	154474694	154520623	0.0277908	0.0387589
TDRD10	NM_182499.4	chr1	154474694	154520623	0.0277908	0.0387589
RAB37	NM_175738.5	chr17	72667269	72743474	0.0277878	0.0499289
HSPA12B	NM_001197327.2	chr20	3713331	3733758	0.0277822	0.0386052
HSPA12B	NM_001318322.2	chr20	3713331	3733758	0.0277822	0.0386052
HSPA12B	NM_052970.5	chr20	3713331	3733758	0.0277822	0.0386052
SPX	NM_030572.4	chr12	21679229	21685881	0.0277699	0.0359424
ZBTB16	NM_001354751.2	chr11	113930963	114127487	0.0277637	0.031387
MIR6814	NR_106872.1	chr21	43166931	43167001	0.0277493	0.0557259
MIR6717	NR_106774.1	chr14	21491472	21491545	0.0277397	0.0361306
EFNA1	NM_004428.3	chr1	155100351	155107375	0.0277286	0.0295624
EFNA1	NM_182685.2	chr1	155100351	155107375	0.0277286	0.0295624
SLFN11	NM_001104587.2	chr17	33677323	33700640	0.0277108	0.0313473
SLFN11	NM_001104588.2	chr17	33677323	33700640	0.0277108	0.0313473
SLFN11	NM_001104589.2	chr17	33677323	33700640	0.0277108	0.0313473
SLFN11	NM_001104590.2	chr17	33677323	33700640	0.0277108	0.0313473
SLFN11	NM_152270.4	chr17	33677323	33700640	0.0277108	0.0313473
TMEM200B	NM_001003682.4	chr1	29445940	29450415	0.0277005	0.0366819
ZBTB16	NM_001018011.2	chr11	113931228	114127492	0.027676	0.0313261
TRIM72	NM_001008274.4	chr16	31225439	31242858	0.0276704	0.0366917
GRID2IP	NM_001145118.1	chr7	6536408	6591067	0.0276607	0.0445366
DES	NM_001927.4	chr2	220283098	220291456	0.0276502	0.0616
ZNF280A	NM_080740.5	chr22	22868059	22874613	0.0276495	0.0418794
MRGPRF	NM_145015.5	chr11	68771865	68780714	0.0276226	0.0469476
TLCD5	NM_001198670.2	chr11	120196007	120204395	0.0276093	0.0364256
TLCD5	NM_001198671.2	chr11	120196007	120204395	0.0276093	0.0364256
TLCD5	NM_001198672.2	chr11	120196007	120204395	0.0276093	0.0364256
TLCD5	NM_001198673.2	chr11	120196007	120204395	0.0276093	0.0364256
TLCD5	NM_001198674.2	chr11	120196007	120204395	0.0276093	0.0364256
TLCD5	NM_001198675.2	chr11	120196007	120204395	0.0276093	0.0364256
TLCD5	NM_174926.3	chr11	120196007	120204395	0.0276093	0.0364256
PCDHAC2	NM_031883.2	chr5	140346351	140349006	0.0275964	0.0371421
PCDHAC2	NM_031883.2	chr5_ke332497_fix	201942	204597	0.0275964	0.0371421
LINC01547	NR_027128.1	chr21	46353198	46359828	0.027588	0.0301049
EPHA7	NM_001288630.1	chr6	94119371	94129300	0.0275647	0.0352476
CDX1	NM_001804.3	chr5	149546340	149564121	0.0275575	0.0634462
LYPD4	NM_173506.7	chr19	42341147	42348746	0.0275565	0.0535308
LYPD4	NM_173506.7	chr19_ke332505_fix	406112	413722	0.0275565	0.0535308
HRC	NM_002152.3	chr19	49654454	49658653	0.0275509	0.0461406
CDH15	NM_004933.3	chr16	89238155	89261900	0.0275446	0.0425651
GCK	NM_001354801.1	chr7	44183869	44186232	0.0275134	0.0402246
SLC25A48	NR_146141.2	chr5	135170351	135219139	0.0275036	0.0534739
GCK	NM_001354803.1	chr7	44183869	44185743	0.0274867	0.0403264
CACNA1H	NM_001005407.1	chr16	1203240	1271772	0.0274858	0.051679
SLC13A2	NM_001145975.2	chr17	26800661	26824799	0.027478	0.0582133
SLC13A2	NM_001145975.2	chr17_jh159145_fix	155504	179642	0.027478	0.0582133
SLC13A2	NM_001346683.2	chr17	26800661	26824799	0.027478	0.0582133
SLC13A2	NM_001346683.2	chr17_jh159145_fix	155504	179642	0.027478	0.0582133
SLC13A2	NM_001346684.2	chr17	26800661	26824799	0.027478	0.0582133
SLC13A2	NM_001346684.2	chr17_jh159145_fix	155504	179642	0.027478	0.0582133
SLC13A2	NM_003984.4	chr17	26800661	26824799	0.027478	0.0582133
SLC13A2	NM_003984.4	chr17_jh159145_fix	155504	179642	0.027478	0.0582133
MIR4274	NR_036238.1	chr4	7461754	7461845	0.027472	0.0464469
SPNS2	NM_001124758.3	chr17	4402175	4442330	0.0274697	0.0424693
CACNA1H	NM_021098.3	chr16	1203105	1271768	0.0274668	0.0516453
CDH23	NM_052836.4	chr10	73156676	73407219	0.027428	0.067108
MIR4683	NR_039831.1	chr10	35930099	35930180	0.027411	0.0338347
OXGR1	NM_001346195.1	chr13	97637972	97646984	0.0273878	0.0518431
OXGR1	NM_001346197.1	chr13	97637972	97646984	0.0273878	0.0518431
LOC100996325	NR_103444.1	chr5	602283	612325	0.027378	0.0505752
LOC105377590	NR_133944.1	chr4	186392584	186393417	0.0273626	0.0250695
FAM124A	NM_001330522.1	chr13	51796469	51827750	0.0273606	0.0486072
LOC93429	NR_027003.1	chr19	46713498	46718095	0.0273393	0.0652682
TRIM10	NM_006778.4	chr6	30119719	30128988	0.0273381	0.0619058
TRIM10	NM_006778.4	chr6_apd_hap1	1359954	1369222	0.0273381	0.0619058
TRIM10	NM_006778.4	chr6_cox_hap2	1631856	1641123	0.0273381	0.0619058
TRIM10	NM_006778.4	chr6_dbb_hap3	1413444	1422712	0.0273381	0.0619058
TRIM10	NM_006778.4	chr6_mcf_hap5	1501602	1510873	0.0273381	0.0619058
TRIM10	NM_006778.4	chr6_qbl_hap6	1412667	1421935	0.0273381	0.0619058
TRIM10	NM_006778.4	chr6_mann_hap4	1468284	1477552	0.0273381	0.0619058
TRIM10	NM_006778.4	chr6_ssto_hap7	1450165	1459436	0.0273381	0.0619058
TRIM10	NM_052828.3	chr6	30119719	30128988	0.0273381	0.0619058
TRIM10	NM_052828.3	chr6_apd_hap1	1359954	1369222	0.0273381	0.0619058
TRIM10	NM_052828.3	chr6_cox_hap2	1631856	1641123	0.0273381	0.0619058
TRIM10	NM_052828.3	chr6_dbb_hap3	1413444	1422712	0.0273381	0.0619058
TRIM10	NM_052828.3	chr6_mcf_hap5	1501602	1510873	0.0273381	0.0619058
TRIM10	NM_052828.3	chr6_qbl_hap6	1412667	1421935	0.0273381	0.0619058
TRIM10	NM_052828.3	chr6_mann_hap4	1468284	1477552	0.0273381	0.0619058
TRIM10	NM_052828.3	chr6_ssto_hap7	1450165	1459436	0.0273381	0.0619058
LOC101927824	NR_160682.1	chr10	3107511	3109125	0.0273355	0.0331239
NPM2	NM_001286681.1	chr8	21882353	21894408	0.0273345	0.0672093
NPM2	NM_182795.1	chr8	21882353	21894408	0.0273345	0.0672093
OAF	NM_178507.4	chr11	120081739	120101043	0.0272762	0.0421204
PKD2L1	NM_001253837.2	chr10	102047905	102089985	0.0272616	0.0572273
PKD2L1	NM_016112.3	chr10	102047905	102089985	0.0272616	0.0572273
ZNF436-AS1	NR_033690.1	chr1	23695463	23698332	0.0272256	0.0301405
SSPO	NR_163594.1	chr7	149473130	149531054	0.0272241	0.0653462
CDH23	NM_001171931.2	chr10	73156676	73467267	0.0271952	0.0647812
SLC34A1	NM_001167579.2	chr5	176811434	176817514	0.0271922	0.043042
TBC1D10C	NM_001369492.1	chr11	67171553	67177560	0.0271746	0.0315378
TBC1D10C	NM_001369495.1	chr11	67171553	67177560	0.0271746	0.0315378
TBC1D10C	NM_001369496.1	chr11	67171553	67177560	0.0271746	0.0315378
TBC1D10C	NM_001369498.1	chr11	67171553	67177560	0.0271746	0.0315378
LINC02222	NR_146728.1	chr5	180111095	180113543	0.0271669	0.0533708
LINC01351	NR_110717.1	chr1	190447680	190450524	0.0271617	0.027011
GAS1	NM_002048.3	chr9	89559276	89562421	0.0271457	0.0253722
SLC6A20	NM_020208.4	chr3	45796940	45838028	0.0271419	0.0413878
SLC6A20	NM_022405.4	chr3	45796940	45838028	0.0271419	0.0413878
DSP	NM_001008844.3	chr6	7541903	7586947	0.0271253	0.0687596
DSP	NM_001319034.2	chr6	7541903	7586947	0.0271253	0.0687596
DSP	NM_004415.4	chr6	7541903	7586947	0.0271253	0.0687596
PPM1J	NM_005167.5	chr1	113252615	113257950	0.0271172	0.0315099
NEURL1-AS1	NR_120675.1	chr10	105239359	105277199	0.0271103	0.0396668
SLC18A1	NM_001142324.2	chr8	20002365	20040647	0.0271021	0.0477031
SLC18A1	NM_003053.4	chr8	20002365	20040647	0.0271021	0.0477031
KCNS1	NM_001322799.2	chr20	43719854	43729768	0.0270948	0.0433161
KCNS1	NM_002251.5	chr20	43719854	43729768	0.0270948	0.0433161
SLC18A1	NM_001135691.2	chr8	20002365	20040717	0.0270855	0.0476729
SLC18A1	NM_001142325.1	chr8	20002365	20040717	0.0270855	0.0476729
KCNQ1	NM_181798.1	chr11	2482683	2870340	0.0270816	0.061356
RGMB-AS1	NR_033932.1	chr5	98105321	98108788	0.0270793	0.0332447
TFF1	NM_003225.3	chr21	43782390	43786644	0.0270787	0.0554863
LINC02586	NR_046546.1	chr1	110751071	110752609	0.0270436	0.025356
MDK	NM_001270550.1	chr11	46402333	46405387	0.0270375	0.0369338
ZBP1	NM_001160417.2	chr20	56178907	56195482	0.0270245	0.0616507
ZBP1	NM_001160418.2	chr20	56178907	56195482	0.0270245	0.0616507
ZBP1	NM_030776.3	chr20	56178907	56195482	0.0270245	0.0616507
ZBP1	NR_136660.2	chr20	56178907	56195482	0.0270245	0.0616507
C1QTNF12	NM_001014980.3	chr1	1177832	1182102	0.0270237	0.027757
CASC23	NR_125366.1	chr11	8032824	8038056	0.0270186	0.045427
CFAP46	NM_001200049.3	chr10	134621895	134756074	0.0270105	0.039383
TMEM114	NM_001290095.1	chr16	8619501	8620007	0.0269989	0.0296334
LOC105369945	NR_135004.1	chr12	103889817	103891473	0.0269934	0.0316499
ZNF648	NM_001009992.1	chr1	182023704	182030847	0.0269896	0.0471457
LOC284798	NR_027091.1	chr20	25121433	25129426	0.0269661	0.0512566
KRTAP10-3	NM_198696.3	chr21	45977672	45978678	0.0269443	0.0481089
KRTAP10-3	NM_198696.3	chr21_ke332506_fix	61112	62118	0.0269443	0.0481089
KRT4	NM_002272.4	chr12	53200332	53207900	0.0269407	0.0558236
OR10P1	NM_206899.1	chr12	56030675	56031617	0.0269325	0.0341947
SLC22A7	NM_006672.3	chr6	43265997	43273276	0.0269283	0.0563388
SLC22A7	NM_153320.2	chr6	43265997	43273276	0.0269283	0.0563388
GGTA1P	NR_003191.1	chr9	124217318	124262306	0.0269126	0.0457088
GGTA1P	NR_045211.1	chr9	124217318	124262306	0.0269126	0.0457088
SFTPD	NM_003019.5	chr10	81697495	81708861	0.0268852	0.0400603
SPX	NR_135187.1	chr12	21680368	21685881	0.0268811	0.0350203
MFSD6L	NM_152599.4	chr17	8700427	8702683	0.0268642	0.0372282
LOC284798	NR_027092.1	chr20	25121433	25129361	0.0268639	0.0511841
FZD7	NM_003507.1	chr2	202899309	202903160	0.0268512	0.046482
GFAP	NM_001131019.3	chr17	42987039	42992868	0.0268153	0.0435054
CDH23	NM_001171932.1	chr10	73156690	73377362	0.0267736	0.0666869
ZBTB16	NM_001354752.1	chr11	113933932	114127492	0.0267698	0.0307166
CRMP1	NM_001288662.1	chr4	5822490	5889540	0.0267319	0.038537
MELTF	NM_033316.4	chr3	196745823	196756688	0.0267189	0.039336
TNMD	NM_022144.3	chrX	99839932	99854882	0.0267164	0.0500982
GJA4	NM_002060.3	chr1	35258599	35261348	0.0266988	0.0505027
MAF	NM_001031804.3	chr16	79627734	79634634	0.0266759	0.0193189
MAF	NM_005360.5	chr16	79627734	79634634	0.0266759	0.0193189
KCNN3	NM_001204087.1	chr1	154669937	154842754	0.0266588	0.0454466
KCNN3	NM_002249.6	chr1	154669930	154842757	0.0266583	0.0454461
CLDN7	NM_001185022.1	chr17	7163221	7166512	0.0266424	0.0420531
PHACTR3	NM_001281507.1	chr20	58203663	58422766	0.0266339	0.040105
TMEM114	NM_001146336.1	chr16	8619501	8622226	0.0266241	0.0309074
TMEM114	NM_001290097.2	chr16	8619501	8622226	0.0266241	0.0309074
MYOG	NM_002479.6	chr1	203052256	203055140	0.0266058	0.0497394
EML1	NM_001008707.2	chr14	100259749	100408397	0.0265946	0.0433725
EML1	NM_004434.3	chr14	100259749	100408397	0.0265946	0.0433725
LINC01565	NR_125802.1	chr3	128290842	128294929	0.0265933	0.0613295
TBC1D10C	NM_001369494.1	chr11	67171400	67177560	0.0265802	0.03113
TBC1D10C	NM_001369497.1	chr11	67171400	67177560	0.0265802	0.03113
TBC1D10C	NM_198517.4	chr11	67171400	67177560	0.0265802	0.03113
TBC1D10C	NR_046266.2	chr11	67171400	67177560	0.0265802	0.03113
MIR153-1	NR_029688.1	chr2	220158832	220158922	0.0265753	0.0281347
ZFR2	NM_001145640.2	chr19	3851802	3869036	0.026571	0.0559745
ZFR2	NR_027149.2	chr19	3851802	3869036	0.026571	0.0559745
CABP1	NM_001033677.1	chr12	121078421	121105127	0.0265687	0.0478683
AP1S1	NM_001283.5	chr7	100797756	100804557	0.0265668	0.0403803
MIR4497	NR_039718.1	chr12	110271152	110271241	0.026558	0.050238
FGF9	NM_002010.3	chr13	22245211	22278637	0.0265467	0.038144
TOR4A	NM_017723.3	chr9	140172177	140177093	0.0265457	0.0335694
RGS9BP	NM_207391.3	chr19	33166753	33169206	0.0265417	0.0349358
PSMB8	NM_148919.4	chr6	32808493	32811824	0.0265381	0.0243805
PSMB8	NM_148919.4	chr6_apd_hap1	4095497	4098828	0.0265381	0.0243805
PSMB8	NM_148919.4	chr6_cox_hap2	4253021	4256352	0.0265381	0.0243805
PSMB8	NM_148919.4	chr6_dbb_hap3	4089871	4093202	0.0265381	0.0243805
PSMB8	NM_148919.4	chr6_mcf_hap5	4145370	4148701	0.0265381	0.0243805
PSMB8	NM_148919.4	chr6_qbl_hap6	4040600	4043931	0.0265381	0.0243805
PSMB8	NM_148919.4	chr6_mann_hap4	4265689	4269020	0.0265381	0.0243805
PSMB8	NM_148919.4	chr6_ssto_hap7	4239266	4242597	0.0265381	0.0243805
EFS	NM_001277174.1	chr14	23825608	23834842	0.0265291	0.0457279
LINC00028	NR_024358.1	chr20	30073580	30075377	0.0265252	0.0475267
TBC1D10C	NM_001256508.1	chr11	67171383	67177561	0.0265192	0.031085
RGS20	NM_001286673.2	chr8	54764354	54871863	0.0265093	0.0453819
RGS20	NM_001286674.2	chr8	54764354	54871863	0.0265093	0.0453819
RGS20	NM_001286675.2	chr8	54764354	54871863	0.0265093	0.0453819
RGS20	NM_170587.4	chr8	54764354	54871863	0.0265093	0.0453819
TTLL8	NM_001350317.1	chr22	50457003	50496656	0.0265084	0.0611886
OTOS	NM_148961.4	chr2	241078442	241080075	0.0264983	0.0392092
FUT1	NM_001329877.1	chr19	49251267	49256917	0.0264841	0.0469356
UPK1A	NM_001281443.1	chr19	36157417	36169387	0.0264707	0.0359719
UPK1A	NM_007000.3	chr19	36157417	36169387	0.0264707	0.0359719
LOC105372633	NR_146919.1	chr20	45035417	45073610	0.0264614	0.041148
CD300LB	NM_174892.4	chr17	72517312	72527614	0.0264516	0.0406714
ADCYAP1R1	NM_001118.5	chr7	31091922	31151088	0.0264504	0.0557156
ADCYAP1R1	NM_001199636.2	chr7	31091922	31151088	0.0264504	0.0557156
ADCYAP1R1	NM_001199637.2	chr7	31091922	31151088	0.0264504	0.0557156
DRD5	NM_000798.5	chr4	9783257	9785633	0.026446	0.0666878
MAPT-AS1	NR_024559.1	chr17	43920721	43972879	0.026426	0.0650286
MAPT-AS1	NR_024559.1	chr17_ctg5_hap1	894693	946818	0.026426	0.0650286
KRT222	NM_152349.3	chr17	38810916	38821429	0.0264258	0.0489653
PYY2	NR_003064.2	chr17	26553588	26555086	0.02642	0.0549674
CLDN7	NM_001185023.1	chr17	7163221	7166264	0.0264192	0.0416103
MXRA8	NM_001282582.1	chr1	1288068	1298921	0.0264135	0.0307125
OXGR1	NM_001346194.1	chr13	97637972	97646730	0.0263654	0.051124
OXGR1	NM_001346196.1	chr13	97637972	97646730	0.0263654	0.051124
OXGR1	NM_080818.4	chr13	97637972	97646730	0.0263654	0.051124
LINC01345	NR_147024.1	chr1	4007208	4009040	0.0263571	0.0550779
LOC102724450	NR_125997.1	chr1	6264899	6265840	0.0263503	0.0353342
NAV2-AS5	NR_049725.1	chr11	19524218	19528776	0.0263481	0.0534579
ADCYAP1R1	NM_001199635.1	chr7	31092075	31151093	0.0263313	0.0556116
MIR152	NR_029687.1	chr17	46114526	46114613	0.0263087	0.0461236
CPEB1-AS1	NR_046096.1	chr15	83316520	83361572	0.0263038	0.0412844
PCAT29	NR_126437.1	chr15	69884538	69988089	0.0262878	0.0442494
PCAT29	NR_126438.1	chr15	69884538	69988089	0.0262878	0.0442494
LOC101928796	NR_109931.1	chr21	47392883	47394867	0.0262702	0.0480397
ANO9	NM_001012302.3	chr11	417937	442011	0.0262679	0.0281157
ANO9	NM_001347882.2	chr11	417937	442011	0.0262679	0.0281157
TBC1D21	NM_001286434.2	chr15	74165904	74181555	0.0262675	0.0406866
TBC1D21	NM_153356.3	chr15	74165904	74181555	0.0262675	0.0406866
KCNN3	NM_001365837.1	chr1	154669937	154840546	0.0262612	0.0452085
KCNN3	NM_001365838.1	chr1	154669937	154840546	0.0262612	0.0452085
SPX	NR_135188.1	chr12	21680858	21685881	0.0262228	0.034328
LTF	NM_001321122.1	chr3	46477495	46526724	0.0262109	0.0356778
KCNK17	NM_001135111.2	chr6	39266776	39282195	0.0261994	0.0709271
KCNK17	NM_031460.4	chr6	39266776	39282195	0.0261994	0.0709271
KBTBD11-OT1	NR_126346.1	chr8	1919562	1924610	0.026192	0.023902
ALOX15	NM_001140.5	chr17	4534213	4544973	0.0261772	0.0642573
FRMD4A	NR_134578.2	chr10	14124945	14372923	0.0261735	0.0461045
PRAME	NM_001318127.1	chr22	22890117	22896603	0.0261567	0.0357605
BEST2	NM_017682.3	chr19	12862604	12869272	0.026135	0.033356
TPBG	NM_006670.4	chr6	83072922	83077134	0.0261316	0.0419336
PRR7	NM_001174101.2	chr5	176873814	176883287	0.0261117	0.0201924
PRR7	NM_030567.5	chr5	176873814	176883287	0.0261117	0.0201924
OR6B3	NM_173351.1	chr2	240984493	240985489	0.026104	0.0627714
CSF2RB	NM_000395.3	chr22	37309669	37336481	0.0260919	0.0501961
LZTS1	NM_021020.5	chr8	20103675	20161474	0.026044	0.0396561
LINC01973	NR_028337.1	chr17	75875082	75880169	0.0260434	0.0460073
LINC01120	NR_036499.1	chr2	132160473	132165801	0.0260344	0.0533031
KLF1	NM_006563.5	chr19	12995235	12998015	0.026026	0.0300012
RNF157-AS1	NR_040017.1	chr17	74136636	74150729	0.0260055	0.0322551
LGR6	NM_001017403.1	chr1	202163117	202288889	0.0260046	0.0515725
PENK	NM_001135690.3	chr8	57353515	57359200	0.0260017	0.0429485
BEAN1	NM_001197224.4	chr16	66461197	66529191	0.0259708	0.0383235
BEAN1	NM_001197225.4	chr16	66461197	66529191	0.0259708	0.0383235
IL4I1	NM_152899.2	chr19	50392910	50400144	0.0259634	0.0253072
ARHGAP19-SLIT1	NR_037909.1	chr10	98912798	99052430	0.0259371	0.0378523
LILRB5	NM_001081442.3	chr19	54753278	54761136	0.0259322	0.0290062
LILRB5	NM_001081442.3	chr19_gl949746_alt	224155	232008	0.0259322	0.0290062
LILRB5	NM_001081442.3	chr19_gl949752_alt	224388	232241	0.0259322	0.0290062
LILRB5	NM_001081442.3	chr19_gl949753_alt	224423	232275	0.0259322	0.0290062
LILRB5	NM_001081442.3	chr19_kb021647_fix	223787	231640	0.0259322	0.0290062
LILRB5	NM_001081443.3	chr19	54753278	54761136	0.0259322	0.0290062
LILRB5	NM_001081443.3	chr19_gl949746_alt	224155	232008	0.0259322	0.0290062
LILRB5	NM_001081443.3	chr19_gl949752_alt	224388	232241	0.0259322	0.0290062
LILRB5	NM_001081443.3	chr19_gl949753_alt	224423	232275	0.0259322	0.0290062
LILRB5	NM_001081443.3	chr19_kb021647_fix	223787	231640	0.0259322	0.0290062
LILRB5	NM_006840.5	chr19	54753278	54761136	0.0259322	0.0290062
LILRB5	NM_006840.5	chr19_gl949746_alt	224155	232008	0.0259322	0.0290062
LILRB5	NM_006840.5	chr19_gl949752_alt	224388	232241	0.0259322	0.0290062
LILRB5	NM_006840.5	chr19_gl949753_alt	224423	232275	0.0259322	0.0290062
LILRB5	NM_006840.5	chr19_kb021647_fix	223787	231640	0.0259322	0.0290062
LGR6	NM_021636.3	chr1	202172839	202288889	0.0259293	0.0519498
BNC1	NM_001717.4	chr15	83924635	83953416	0.0259097	0.0514367
F10-AS1	NR_126424.1	chr13	113782468	113784360	0.0259093	0.0475438
PAX8	NM_003466.4	chr2	113973573	114036498	0.0259063	0.0361319
PAX8	NM_013952.4	chr2	113973573	114036498	0.0259063	0.0361319
PAX8	NM_013953.4	chr2	113973573	114036498	0.0259063	0.0361319
PAX8	NM_013992.4	chr2	113973573	114036498	0.0259063	0.0361319
NRL	NM_001354769.1	chr14	24547894	24564339	0.0258972	0.0288865
TWIST2	NM_057179.3	chr2	239756725	239795898	0.0258593	0.0374164
JAML	NM_001098526.2	chr11	118064439	118095726	0.0258584	0.044854
JAML	NM_001286570.2	chr11	118064439	118095726	0.0258584	0.044854
CLDN7	NM_001307.6	chr17	7163221	7165797	0.0258533	0.0405056
RFLNA	NM_181709.4	chr12	124773709	124800570	0.025825	0.0474942
MIR3665	NR_037438.1	chr13	78272146	78272251	0.0257833	0.0156368
ASGR1	NM_001671.5	chr17	7076749	7082689	0.0257802	0.0354061
DNAAF1	NM_001318756.1	chr16	84192644	84211526	0.025777	0.0372538
TMED11P	NR_033768.1	chr4	1108984	1116952	0.0257694	0.0334717
PAXX	NM_001329678.2	chr9	139886873	139888428	0.0257631	0.02615
PAXX	NM_183241.3	chr9	139886873	139888428	0.0257631	0.02615
PAXX	NR_138073.2	chr9	139886873	139888428	0.0257631	0.02615
PAXX	NR_138074.2	chr9	139886873	139888428	0.0257631	0.02615
PAXX	NR_138075.2	chr9	139886873	139888428	0.0257631	0.02615
PAXX	NR_138076.2	chr9	139886873	139888428	0.0257631	0.02615
PAXX	NR_138077.2	chr9	139886873	139888428	0.0257631	0.02615
LOC338963	NR_034139.1	chr15	83379222	83382745	0.0257519	0.0326271
PAEP	NM_001018048.2	chr9	138453601	138458801	0.0257133	0.0434667
PAEP	NM_001018049.3	chr9	138453601	138458801	0.0257133	0.0434667
PAEP	NM_002571.4	chr9	138453601	138458801	0.0257133	0.0434667
RASGRP2	NM_153819.1	chr11	64494382	64512928	0.0257049	0.0400249
SMCR2	NR_131243.2	chr17	17577339	17581002	0.0256864	0.0407347
ARTN	NM_057090.2	chr1	44398991	44402912	0.0256854	0.0251483
RFLNA	NM_001365156.1	chr12	124779638	124800570	0.0256756	0.047136
BCL2L10	NM_001306168.1	chr15	52401459	52404972	0.0256725	0.0350101
BCL2L10	NM_020396.3	chr15	52401459	52404972	0.0256725	0.0350101
TMPRSS2	NM_001135099.1	chr21	42836477	42879992	0.0256541	0.0400558
LINC00514	NR_033861.1	chr16	3039054	3044510	0.0256515	0.0428376
ARTN	NM_001136215.2	chr1	44399472	44402912	0.0256397	0.0248852
ARTN	NM_057091.3	chr1	44399472	44402912	0.0256397	0.0248852
TMPRSS2	NM_005656.4	chr21	42836231	42880085	0.0256337	0.0400058
MIR1915	NR_031736.1	chr10	21785490	21785570	0.0256132	0.049348
NFASC	NM_001365986.1	chr1	204797779	204991950	0.0256042	0.0498648
NFASC	NM_001005388.2	chr1	204797781	204991950	0.0256037	0.0498644
NFASC	NM_001160332.1	chr1	204797781	204991950	0.0256037	0.0498644
NFASC	NM_015090.3	chr1	204797781	204991950	0.0256037	0.0498644
LINC02299	NR_146552.1	chr14	97207527	97256950	0.0256034	0.0433718
ALPP	NM_001632.5	chr2	233243460	233247599	0.0256016	0.0687385
ASGR1	NM_001197216.2	chr17	7076749	7082883	0.0255989	0.0351436
LOC284798	NR_027093.1	chr20	25121433	25128629	0.0255859	0.0502316
FAM183A	NM_001101376.3	chr1	43613574	43622067	0.0255668	0.0415686
PRR7	NM_001174102.2	chr5	176875325	176883287	0.0255576	0.0202082
MYOPARR	NR_160550.1	chr1	203052922	203057468	0.0255528	0.0517472
FAM163A	NM_001329712.2	chr1	179712425	179785333	0.0255512	0.0448256
FAM163A	NM_001329717.2	chr1	179712425	179785333	0.0255512	0.0448256
FAM163A	NM_001329718.2	chr1	179712425	179785333	0.0255512	0.0448256
FAM163A	NM_001329719.2	chr1	179712425	179785333	0.0255512	0.0448256
FAM163A	NM_173509.3	chr1	179712425	179785333	0.0255512	0.0448256
SYT12	NM_001177880.2	chr11	66790263	66818334	0.02555	0.0378149
SYT12	NM_001318773.2	chr11	66790263	66818334	0.02555	0.0378149
FCN1	NM_002003.5	chr9	137795077	137809758	0.0255088	0.0411771
AJM1	NM_001080482.4	chr9	139736929	139741797	0.0254925	0.0293351
PYY	NM_004160.5	chr17	42030100	42081837	0.0254747	0.0560592
LOC400553	NR_120310.1	chr16	88133014	88134591	0.0254713	0.0530122
KCNN3	NM_170782.3	chr1	154669930	154832352	0.0254684	0.0448546
ASPG	NM_001080464.3	chr14	104552036	104581919	0.0254655	0.0573914
HHIPL1	NM_001127258.2	chr14	100111446	100146906	0.0254619	0.0485451
LELP1	NM_001010857.3	chr1	153175905	153177596	0.0254576	0.047601
CDH23	NM_001171930.2	chr10	73156676	73492482	0.0254564	0.0615777
GRASP-AS1	NR_146770.1	chr12	52400033	52401439	0.0254409	0.0362581
LINC00051	NR_024378.1	chr8	143279716	143290364	0.0254094	0.0571161
SPTBN4	NM_020971.3	chr19	40972907	41082370	0.0254057	0.0484953
PCDHGC4	NM_018928.2	chr5	140864740	140892546	0.0254055	0.0380974
RING1	NM_002931.4	chr6	33176276	33180493	0.0253985	0.0276481
RING1	NM_002931.4	chr6_cox_hap2	4620106	4624323	0.0253985	0.0276481
RING1	NM_002931.4	chr6_dbb_hap3	4457583	4461800	0.0253985	0.0276481
RING1	NM_002931.4	chr6_mcf_hap5	4650037	4654254	0.0253985	0.0276481
RING1	NM_002931.4	chr6_qbl_hap6	4408503	4412720	0.0253985	0.0276481
RING1	NM_002931.4	chr6_mann_hap4	4633596	4637813	0.0253985	0.0276481
KRTAP5-4	NM_001347674.1	chr11	1642187	1643368	0.0253951	0.0697227
PTPRH	NM_001161440.3	chr19	55692614	55720869	0.0253808	0.0426512
PTPRH	NM_002842.5	chr19	55692614	55720869	0.0253808	0.0426512
ESRRB	NM_004452.3	chr14	76837689	76968180	0.0253491	0.054959
MIR7846	NR_107000.1	chr1	12226999	12227095	0.0253245	0.0423037
LMAN1L	NM_021819.3	chr15	75105175	75118095	0.025324	0.033246
LIMS2	NM_001161404.1	chr2	128395995	128439360	0.0253215	0.0442714
ELFN1-AS1	NR_120508.1	chr7	1778265	1781946	0.0253201	0.0477856
ELFN1-AS1	NR_120509.1	chr7	1778265	1781946	0.0253201	0.0477856
ELFN1-AS1	NR_120510.1	chr7	1778265	1781946	0.0253201	0.0477856
KCNK9	NM_001282534.2	chr8	140629363	140715366	0.0253166	0.0441256
HBQ1	NM_005331.5	chr16	230457	231178	0.0252944	0.0514946
SHD	NM_001372011.1	chr19	4279065	4290719	0.0252802	0.034577
FOXN1	NM_001369369.1	chr17	26833365	26865918	0.0252745	0.0450233
LINC02204	NR_135691.1	chr15	70863296	70878945	0.0252272	0.0421714
ATP1A3	NM_001256214.2	chr19	42470733	42498382	0.0252086	0.0379316
ATP1A3	NM_001256214.2	chr19_ke332505_fix	535620	563269	0.0252086	0.0379316
ATP1A3	NM_152296.5	chr19	42470733	42498382	0.0252086	0.0379316
ATP1A3	NM_152296.5	chr19_ke332505_fix	535620	563269	0.0252086	0.0379316
AGXT	NM_000030.3	chr2	241808240	241819917	0.0252082	0.0379261
SYT6	NM_001253772.2	chr1	114631913	114696491	0.0251992	0.0534904
SYT6	NM_001366224.1	chr1	114631913	114696491	0.0251992	0.0534904
SYT6	NM_001366225.1	chr1	114631913	114696491	0.0251992	0.0534904
SYT6	NM_001366226.1	chr1	114631913	114696491	0.0251992	0.0534904
TDH	NR_001578.1	chr8	11197145	11225961	0.025197	0.0475376
SYT6	NM_001270805.1	chr1	114631913	114696472	0.0251776	0.0534679
MIR3650	NR_037423.1	chr5	38557603	38557663	0.0251678	0.0590636
NOS3	NM_000603.5	chr7	150688104	150711676	0.0251623	0.0423198
RASGRP2	NM_001098670.2	chr11	64494382	64512298	0.0251603	0.0399045
SYT12	NM_001318775.2	chr11	66790604	66818334	0.025151	0.0374489
SYT12	NM_177963.4	chr11	66790604	66818334	0.025151	0.0374489
WWTR1-AS1	NR_040250.1	chr3	149375996	149379151	0.0251442	0.0422442
ZNF683	NM_001114759.2	chr1	26688124	26699285	0.0251374	0.0516747
ZNF683	NM_001307925.1	chr1	26688124	26699285	0.0251374	0.0516747
ZNF683	NM_173574.3	chr1	26688124	26699285	0.0251374	0.0516747
GRIN3B	NM_138690.3	chr19	1000417	1009731	0.0250853	0.0328136
ABI3	NM_016428.3	chr17	47288068	47300587	0.025074	0.0425022
LINC01694	NR_146912.1	chr21	47013567	47022970	0.0250669	0.0470085
DRD2	NM_000795.4	chr11	113280326	113346120	0.0250428	0.0494043
GRAP2	NM_001291824.2	chr22	40322607	40369725	0.0250134	0.0491237
GRAP2	NM_001291826.2	chr22	40322607	40369725	0.0250134	0.0491237
GRAP2	NM_001291828.2	chr22	40322607	40369725	0.0250134	0.0491237
NPR1	NM_000906.4	chr1	153651163	153666468	0.025013	0.0370509
LOC107986453	NM_001365196.1	chr5	135157446	135162271	0.0249784	0.0497968
RNVU1-18	NR_004400.1	chr1	149224057	149224221	0.024969	0.0582378
RNVU1-18	NR_004400.1	chr1_jh636052_fix	544819	544983	0.024969	0.0582378
LOC105378137	NR_134590.1	chr6	168625958	168627197	0.0249429	0.0376417
PKDREJ	NM_006071.2	chr22	46651559	46659240	0.0249333	0.0360793
HHATL-AS1	NR_146957.1	chr3	42744032	42748257	0.0249211	0.0447263
DRD2	NM_016574.3	chr11	113280316	113346001	0.0249055	0.0493081
SHD	NM_020209.4	chr19	4279262	4290719	0.0249054	0.0343121
CSPG5	NM_001206942.1	chr3	47603727	47621730	0.0249016	0.0304365
CSPG5	NM_001206945.1	chr3	47603727	47621730	0.0249016	0.0304365
PURG	NM_001323311.1	chr8	30888356	30890710	0.0248893	0.0337846
HLA-DPB2	NR_001435.2	chr6	33080292	33096890	0.0248843	0.0699069
HLA-DPB2	NR_001435.2	chr6_apd_hap1	4367056	4383650	0.0248843	0.0699069
HLA-DPB2	NR_001435.2	chr6_cox_hap2	4524392	4540678	0.0248843	0.0699069
HLA-DPB2	NR_001435.2	chr6_dbb_hap3	4376893	4378196	0.0248843	0.0699069
HLA-DPB2	NR_001435.2	chr6_mcf_hap5	4417110	4421814	0.0248843	0.0699069
HLA-DPB2	NR_001435.2	chr6_qbl_hap6	4312747	4329060	0.0248843	0.0699069
HLA-DPB2	NR_001435.2	chr6_mann_hap4	4537840	4554153	0.0248843	0.0699069
HLA-DPB2	NR_001435.2	chr6_ssto_hap7	4560770	4577055	0.0248843	0.0699069
ABI3	NM_001135186.1	chr17	47287588	47300587	0.0248567	0.0425933
VN1R10P	NR_045612.1	chr6	27292539	27293742	0.0248515	0.0887294
TPBG	NM_001166392.1	chr6	83073960	83077134	0.0248491	0.0409836
MAPK15	NM_139021.3	chr8	144798518	144804628	0.0248265	0.0413223
MAPK15	NM_139021.3	chr8_gl383535_fix	54993	61103	0.0248265	0.0413223
EFS	NM_005864.4	chr14	23825614	23834381	0.0248141	0.0449213
EFS	NM_032459.3	chr14	23825614	23834381	0.0248141	0.0449213
PCDHB1	NM_013340.3	chr5	140430960	140433547	0.0248067	0.0477019
PCDHB1	NM_013340.3	chr5_ke332497_fix	286551	289138	0.0248067	0.0477019
GPR150	NM_199243.3	chr5	94955790	94957846	0.0247974	0.0226958
PNCK	NM_001039582.3	chrX	152935187	152939816	0.024793	0.0488748
PNCK	NM_001039582.3	chrX_jh159150_fix	1103715	1108344	0.024793	0.0488748
RAMP3	NM_005856.3	chr7	45197389	45223849	0.0247834	0.0364918
PBK	NM_001278945.2	chr8	27667140	27695334	0.024781	0.0260514
PBK	NM_001363040.2	chr8	27667140	27695334	0.024781	0.0260514
PBK	NM_018492.4	chr8	27667140	27695334	0.024781	0.0260514
SIX4	NM_017420.5	chr14	61176256	61191069	0.0247654	0.040011
CHGA	NM_001275.4	chr14	93389494	93401630	0.0247584	0.0340137
CHGA	NM_001301690.2	chr14	93389494	93401630	0.0247584	0.0340137
LOC101059948	NR_073552.1	chr19	49521504	49522741	0.0247536	0.0277272
MIR3927	NR_037493.1	chr9	112273754	112273825	0.0247518	0.0413984
IRF6	NM_006147.4	chr1	209958961	209979487	0.0247303	0.041657
IRF6	NM_001206696.1	chr1	209958967	209979520	0.024729	0.0416549
FDXR	NM_001258016.3	chr17	72858618	72864876	0.0247205	0.0348489
TMEM229B	NM_001348546.1	chr14	67936982	68000567	0.0247158	0.0309828
DCANP1	NM_130848.3	chr5	134779903	134783038	0.0247047	0.0651253
LINC01395	NR_120582.1	chr11	129482010	129487164	0.0246985	0.0373964
PDE4A	NM_001111307.2	chr19	10531213	10580306	0.0246948	0.034677
MIOX	NM_017584.6	chr22	50925287	50929077	0.0246918	0.0271083
CCNA1	NM_001111046.1	chr13	37005966	37017019	0.0246834	0.0447104
CCNA1	NM_001111047.1	chr13	37005966	37017019	0.0246834	0.0447104
MIR125B1	NR_029671.1	chr11	121970464	121970552	0.0246833	0.0378742
TMEM229B	NM_001348547.2	chr14	67936985	68000426	0.0246734	0.030943
CHST2	NM_004267.5	chr3	142838612	142842856	0.0246668	0.0290413
LINC01346	NR_040065.1	chr1	4000671	4012643	0.0246629	0.054181
SPTB	NM_001355436.2	chr14	65213000	65346625	0.0246595	0.0459122
SMIM24	NM_001136503.2	chr19	3473983	3480523	0.0246588	0.0418512
LOC441086	NR_134288.1	chr5	74161717	74163100	0.0246432	0.0224957
ZDBF2	NM_001369654.1	chr2	207139386	207179151	0.0246097	0.0284304
ZDBF2	NM_020923.3	chr2	207139386	207179151	0.0246097	0.0284304
PRRX2	NM_016307.4	chr9	132427925	132484953	0.0245912	0.0525842
TMEM200B	NM_001171868.1	chr1	29445936	29449013	0.0245672	0.0340072
CXCR2P1	NR_002712.1	chr2	218923877	218926013	0.0245612	0.0463765
PROKR2	NM_144773.3	chr20	5281845	5297378	0.024542	0.0349283
TNXB	NM_001365276.2	chr6	32008929	32077115	0.0245379	0.0378901
TNXB	NM_001365276.2	chr6_apd_hap1	3356183	3368643	0.0245379	0.0378901
TNXB	NM_001365276.2	chr6_cox_hap2	3479580	3547777	0.0245379	0.0378901
TNXB	NM_001365276.2	chr6_dbb_hap3	3288145	3356289	0.0245379	0.0378901
TNXB	NM_001365276.2	chr6_mcf_hap5	3388770	3456943	0.0245379	0.0378901
TNXB	NM_001365276.2	chr6_qbl_hap6	3269983	3314927	0.0245379	0.0378901
TNXB	NM_001365276.2	chr6_mann_hap4	3375418	3408829	0.0245379	0.0378901
TNXB	NM_001365276.2	chr6_ssto_hap7	3341637	3368931	0.0245379	0.0378901
TNXB	NM_019105.8	chr6	32008929	32077115	0.0245379	0.0378901
TNXB	NM_019105.8	chr6_apd_hap1	3356183	3368643	0.0245379	0.0378901
TNXB	NM_019105.8	chr6_cox_hap2	3479580	3547777	0.0245379	0.0378901
TNXB	NM_019105.8	chr6_dbb_hap3	3288145	3356289	0.0245379	0.0378901
TNXB	NM_019105.8	chr6_mcf_hap5	3388770	3456943	0.0245379	0.0378901
TNXB	NM_019105.8	chr6_qbl_hap6	3269983	3314927	0.0245379	0.0378901
TNXB	NM_019105.8	chr6_mann_hap4	3375418	3408829	0.0245379	0.0378901
TNXB	NM_019105.8	chr6_ssto_hap7	3341637	3368931	0.0245379	0.0378901
MAB21L2	NM_006439.5	chr4	151503302	151505845	0.0245273	0.0209577
RASGRP2	NM_001098671.2	chr11	64494382	64511614	0.0245077	0.0396205
RASGRP2	NM_001318398.2	chr11	64494382	64511614	0.0245077	0.0396205
GRHL3	NM_001195010.2	chr1	24645846	24681808	0.0244965	0.038616
GRHL3	NM_198173.3	chr1	24645846	24681808	0.0244965	0.038616
LINC02554	NR_134581.1	chr22	27706611	27713801	0.0244957	0.0496088
TBL3	NM_006453.3	chr16	2022053	2032930	0.0244524	0.0380303
CRYM	NM_001888.5	chr16	21269841	21314383	0.0244356	0.0428661
CUX2	NM_015267.4	chr12	111471968	111788358	0.0244334	0.0520367
IGLON5	NM_001101372.2	chr19	51815101	51834122	0.0244115	0.0554865
MIR1915HG	NR_160800.1	chr10	21781586	21786189	0.0243825	0.0480721
LINC02079	NR_135645.1	chr17	37182967	37183363	0.024381	0.0459651
FAM163A	NR_138089.2	chr1	179712425	179779068	0.0243753	0.0437071
NFASC	NM_001005389.2	chr1	204797779	204946274	0.0243633	0.0469754
NFASC	NM_001160333.2	chr1	204797779	204946274	0.0243633	0.0469754
LRIT1	NM_015613.3	chr10	85991275	86001302	0.0243379	0.0477567
ASB18	NM_212556.3	chr2	237102094	237172988	0.0243326	0.0587933
TNFAIP8L3	NM_207381.3	chr15	51348797	51397473	0.0243147	0.0334514
MIR4752	NR_039907.1	chr19	54785963	54786035	0.024303	0.049193
MIR4752	NR_039907.1	chr19_gl949746_alt	256847	256919	0.024303	0.049193
MIR4752	NR_039907.1	chr19_gl949747_alt	256725	256797	0.024303	0.049193
MIR4752	NR_039907.1	chr19_gl949753_alt	257101	257173	0.024303	0.049193
MIR4752	NR_039907.1	chr19_kb021647_fix	256475	256547	0.024303	0.049193
LTB4R	NM_181657.3	chr14	24782312	24787242	0.0242838	0.0329233
LOC100507351	NR_040050.1	chr17	75543022	75561106	0.024266	0.0345085
KCNJ2-AS1	NR_036534.1	chr17	68163101	68165543	0.0242539	0.0244085
CPZ	NM_001014448.2	chr4	8594386	8621488	0.0242442	0.0579449
CPZ	NM_003652.3	chr4	8594386	8621488	0.0242442	0.0579449
PRAME	NM_001318126.1	chr22	22890117	22898347	0.0242382	0.0324713
GJD3	NM_152219.4	chr17	38516903	38520989	0.0242117	0.0256424
TEX26-AS1	NR_038288.1	chr13	31504808	31506745	0.0242008	0.045906
AIRE	NM_000383.4	chr21	45705758	45718531	0.0242	0.0332646
LINC01498	NR_120483.1	chr12	108853201	108867466	0.0241938	0.0481313
NR5A2	NM_003822.5	chr1	199996837	200146543	0.0241598	0.0431229
NR5A2	NM_205860.3	chr1	199996837	200146543	0.0241598	0.0431229
MIR4299	NR_036184.1	chr11	11678197	11678269	0.0241594	0.050373
SDC3	NM_014654.4	chr1	31342312	31381605	0.0241507	0.039568
LINC00629	NR_038998.1	chrX	133684053	133694428	0.0241343	0.0452939
LOC644090	NM_001354885.2	chr7	151503423	151507906	0.0241311	0.0336883
SYT6	NM_001366223.1	chr1	114631913	114695544	0.0241052	0.0523589
HOPX	NM_001145459.1	chr4	57514153	57522688	0.0240824	0.0380719
HOPX	NM_139211.4	chr4	57514153	57522688	0.0240824	0.0380719
GATM	NM_001321015.2	chr15	45653321	45694425	0.0240806	0.0362305
GPRIN1	NM_052899.3	chr5	176022802	176037157	0.0240723	0.049025
GPR62	NM_080865.4	chr3	51989396	51991515	0.0240415	0.0381319
PLEKHH3	NR_073574.2	chr17	40819931	40828029	0.0240304	0.0264414
LOC105376453	NR_155752.1	chr10	23632885	23634090	0.0240154	0.0261373
AVPR2	NM_000054.6	chrX	153170167	153172620	0.0239871	0.0620582
AVPR2	NM_000054.6	chrX_jh159150_fix	1338695	1341148	0.0239871	0.0620582
AVPR2	NM_001146151.3	chrX	153170167	153172620	0.0239871	0.0620582
AVPR2	NM_001146151.3	chrX_jh159150_fix	1338695	1341148	0.0239871	0.0620582
PNCK	NM_001366976.1	chrX	152935187	152939268	0.023983	0.0484458
PNCK	NM_001366976.1	chrX_jh159150_fix	1103715	1107796	0.023983	0.0484458
PNCK	NM_001366977.1	chrX	152935187	152939268	0.023983	0.0484458
PNCK	NM_001366977.1	chrX_jh159150_fix	1103715	1107796	0.023983	0.0484458
PRR29	NM_001164257.2	chr17	62075710	62081665	0.0239592	0.0388964
PRR29	NM_001191029.2	chr17	62075710	62081665	0.0239592	0.0388964
PRR29	NM_001191030.2	chr17	62075710	62081665	0.0239592	0.0388964
PRR29	NM_001191031.2	chr17	62075710	62081665	0.0239592	0.0388964
MACROD1	NM_014067.4	chr11	63766029	63933585	0.0239547	0.0627764
CHST8	NM_001127895.2	chr19	34112858	34264411	0.0239501	0.0444971
CHST8	NM_001127896.2	chr19	34112858	34264411	0.0239501	0.0444971
LOC150051	NM_001321023.2	chr21	32931545	32932800	0.0239316	0.0313546
CPZ	NM_001014447.3	chr4	8594491	8621479	0.0239278	0.0577278
MORN5	NM_198469.4	chr9	124922186	124962362	0.0239264	0.049167
MORN5	NM_001286828.1	chr9	124922186	124962367	0.0239234	0.0491652
PDE6G	NM_001365725.1	chr17	79617488	79620744	0.0239127	0.0313044
GRIK4	NM_014619.4	chr11	120382454	120859514	0.0239067	0.0429973
LINC01624	NR_104177.1	chr6	170581561	170588557	0.0238973	0.0459108
MRGPRF-AS1	NR_120541.1	chr11	68779821	68785915	0.0238953	0.0471214
CD3G	NM_000073.2	chr11	118215058	118224497	0.0238802	0.0480395
GPR142	NM_001331076.1	chr17	72363644	72368739	0.0238688	0.0741754
GPR142	NM_001331077.1	chr17	72363644	72368739	0.0238688	0.0741754
GPR142	NM_181790.1	chr17	72363644	72368739	0.0238688	0.0741754
ATP2B2	NM_001001331.4	chr3	10365706	10547270	0.0238663	0.0444399
ATP2B2	NM_001330611.3	chr3	10365706	10547270	0.0238663	0.0444399
ATP2B2	NM_001683.5	chr3	10365706	10547270	0.0238663	0.0444399
ATP2B2	NM_001363862.1	chr3	10365706	10547268	0.0238656	0.0444392
PDE4C	NM_001098818.4	chr19	18318774	18337248	0.0238321	0.0410323
PDE4C	NM_001369701.2	chr19	18318774	18337248	0.0238321	0.0410323
PLEKHH3	NM_024927.5	chr17	40819931	40829012	0.0238312	0.0265726
PLEKHH3	NR_073573.2	chr17	40819931	40829012	0.0238312	0.0265726
PRRT1B	NM_001365666.1	chr9	134420909	134434586	0.023822	0.047414
IL36B	NM_014438.5	chr2	113779665	113810444	0.0238195	0.0476663
DNASE1L2	NM_001301680.2	chr16	2286444	2288712	0.0238106	0.0298994
DNASE1L2	NM_001374.3	chr16	2286444	2288712	0.0238106	0.0298994
TP53AIP1	NM_001251964.1	chr11	128805264	128813294	0.0238043	0.0489391
TP53AIP1	NM_022112.2	chr11	128805264	128813294	0.0238043	0.0489391
FEZ1	NM_022549.3	chr11	125358095	125366206	0.0237973	0.0371621
PTPRD-AS2	NR_110696.1	chr9	10613205	10620420	0.0237835	0.031816
OR6S1	NM_001001968.1	chr14	21108854	21109850	0.0237773	0.0823437
ZACN	NM_180990.4	chr17	74075262	74078887	0.0237755	0.0381198
EDAR	NM_022336.4	chr2	109510926	109605676	0.023773	0.0481982
SCNN1G	NM_001039.4	chr16	23194065	23228204	0.0237621	0.0557894
PNCK	NM_001366978.1	chrX	152935187	152939139	0.0237619	0.0483965
PNCK	NM_001366978.1	chrX_jh159150_fix	1103715	1107667	0.0237619	0.0483965
PNCK	NM_001366979.1	chrX	152935187	152939139	0.0237619	0.0483965
PNCK	NM_001366979.1	chrX_jh159150_fix	1103715	1107667	0.0237619	0.0483965
PNCK	NM_001366980.1	chrX	152935187	152939139	0.0237619	0.0483965
PNCK	NM_001366980.1	chrX_jh159150_fix	1103715	1107667	0.0237619	0.0483965
LYNX1-SLURP2	NM_023946.5	chr8	143845755	143859288	0.0237419	0.0388836
SRMS	NM_080823.3	chr20	62171276	62178857	0.0237414	0.0523429
LINC02092	NR_040020.1	chr17	71782960	71796934	0.0237405	0.0642946
LGI2	NM_018176.4	chr4	25000468	25032568	0.0237288	0.0346836
KLK12	NM_001370125.1	chr19	51532349	51538258	0.0237153	0.0555027
KLK12	NM_001370126.1	chr19	51532349	51538258	0.0237153	0.0555027
KLK12	NM_001370127.1	chr19	51532349	51538258	0.0237153	0.0555027
KLK12	NM_001370128.1	chr19	51532349	51538258	0.0237153	0.0555027
KLK12	NM_019598.3	chr19	51532349	51538258	0.0237153	0.0555027
KLK12	NM_145894.2	chr19	51532349	51538258	0.0237153	0.0555027
KLK12	NM_145895.2	chr19	51532349	51538258	0.0237153	0.0555027
LIN28A	NM_024674.6	chr1	26737307	26756219	0.0236879	0.0443321
NFAM1	NM_001371362.1	chr22	42776412	42833992	0.0236729	0.0485324
THY1	NM_001311162.2	chr11	119286185	119295695	0.0236643	0.0484308
LAD1	NM_005558.4	chr1	201349960	201368452	0.0236607	0.0655654
MIR3189	NR_036156.1	chr19	18497371	18497444	0.0236604	0.033366
BNC1	NM_001301206.2	chr15	83924635	83952209	0.0236577	0.0495487
LINC01944	NR_146726.1	chr5	171983727	171986017	0.0236387	0.0475862
CDH16	NM_001204744.2	chr16	66942024	66952788	0.0236277	0.0413542
CDH16	NM_001204745.2	chr16	66942024	66952788	0.0236277	0.0413542
CDH16	NM_001204746.2	chr16	66942024	66952788	0.0236277	0.0413542
CDH16	NM_004062.4	chr16	66942024	66952788	0.0236277	0.0413542
NXPH3	NM_007225.3	chr17	47653232	47661172	0.0236204	0.0350596
FAM87A	NR_103537.1	chr8	325930	333174	0.0236021	0.0346808
BAIAP3	NM_001199097.2	chr16	1383645	1399440	0.0235956	0.0420264
BAIAP3	NM_001199098.2	chr16	1383645	1399440	0.0235956	0.0420264
BAIAP3	NM_001199099.2	chr16	1383645	1399440	0.0235956	0.0420264
BAIAP3	NM_001286464.2	chr16	1383645	1399440	0.0235956	0.0420264
SYT6	NM_205848.3	chr1	114631913	114695062	0.0235358	0.0517999
MYORG	NM_020702.5	chr9	34366663	34376896	0.0235306	0.0156959
IQSEC2	NM_001111125.3	chrX	53262057	53350548	0.0235259	0.0473802
IQSEC2	NM_001111125.3	chrX_jh806587_fix	2945990	3034465	0.0235259	0.0473802
SLC4A11	NM_001174089.2	chr20	3208067	3219836	0.0235232	0.0371826
SLC4A11	NM_001363745.2	chr20	3208067	3219836	0.0235232	0.0371826
IL2RB	NM_001346222.1	chr22	37521877	37571158	0.0235161	0.0504886
LINC00469	NR_027146.1	chr17	71745408	71824676	0.023515	0.0603571
IL2RB	NM_001346223.2	chr22	37521882	37571096	0.023514	0.0505015
SLC4A11	NR_135000.1	chr20	3208062	3219836	0.0235132	0.0371697
CNGA3	NM_001079878.2	chr2	98962918	99015064	0.0235058	0.0424837
CNGA3	NM_001298.3	chr2	98962918	99015064	0.0235058	0.0424837
ATOH7	NM_145178.4	chr10	69990351	69991870	0.0235041	0.028887
RASGEF1A	NM_001282862.1	chr10	43689980	43725187	0.0234932	0.039039
CCNA1	NM_001111045.1	chr13	37006408	37017019	0.0234917	0.0436223
HSD17B3-AS1	NR_146524.1	chr9	99008744	99012543	0.023487	0.0440673
IFITM5	NM_001025295.3	chr11	298199	299526	0.0234832	0.0446451
TLE6	NR_138612.2	chr19	2977561	2980405	0.0234708	0.026153
PTP4A3	NM_032611.3	chr8	142402120	142442554	0.0234697	0.054455
LINC00853	NR_047498.1	chr1	47644921	47646011	0.0234622	0.043196
CNFN	NM_032488.4	chr19	42891170	42894449	0.02346	0.0440629
IRF5	NM_001347928.2	chr7	128577085	128590092	0.0234533	0.0347044
CLPS	NM_001252598.1	chr6	35762758	35765121	0.0234445	0.0551655
CLPS	NM_001252597.2	chr6	35762758	35765100	0.0234405	0.0551854
CLPS	NM_001832.4	chr6	35762758	35765100	0.0234405	0.0551854
PRDM6	NM_001136239.4	chr5	122424935	122529960	0.0234328	0.042507
FABP1	NM_001443.3	chr2	88422500	88427581	0.0234144	0.0417163
FGF5	NM_001291812.1	chr4	81189418	81212171	0.0234043	0.0395539
CPAMD8	NR_147452.2	chr19	17003761	17007758	0.023398	0.0424535
SEZ6L	NM_001184773.2	chr22	26565427	26779562	0.0233654	0.0486089
SEZ6L	NM_001184774.2	chr22	26565427	26779562	0.0233654	0.0486089
SEZ6L	NM_001184776.2	chr22	26565427	26779562	0.0233654	0.0486089
SEZ6L	NM_001184777.2	chr22	26565427	26779562	0.0233654	0.0486089
SEZ6L	NM_021115.5	chr22	26565427	26779562	0.0233654	0.0486089
PDCD1	NM_005018.3	chr2	242792035	242801046	0.023363	0.0421018
SEZ6L	NM_001184775.1	chr22	26565439	26779563	0.0233614	0.0486059
DEFB129	NM_080831.4	chr20	207898	210527	0.0233606	0.0386175
ITGA2B	NM_000419.5	chr17	42449548	42467017	0.0233489	0.0463338
SNORC	NM_001346121.1	chr2	233740137	233743414	0.023348	0.0399334
LOC100129935	NR_026870.1	chr19	40129324	40133041	0.0232998	0.0378036
SYT15	NM_031912.5	chr10	46957552	46970489	0.0232855	0.0466044
SYT15	NM_031912.5	chr10_jh591181_fix	850242	863179	0.0232855	0.0466044
SEC14L4	NM_001161368.2	chr22	30884888	30901682	0.0232663	0.0449591
SEC14L4	NM_174977.4	chr22	30884888	30901682	0.0232663	0.0449591
RDH13	NM_138412.4	chr19	55555683	55580888	0.0232607	0.0183746
RDH13	NM_138412.4	chr19_gl949746_alt	947713	972918	0.0232607	0.0183746
RDH13	NM_138412.4	chr19_gl949747_alt	689516	714721	0.0232607	0.0183746
RDH13	NM_138412.4	chr19_gl949748_alt	1024300	1049505	0.0232607	0.0183746
RDH13	NM_138412.4	chr19_gl949749_alt	1051837	1077042	0.0232607	0.0183746
RDH13	NM_138412.4	chr19_gl949750_alt	1026386	1051591	0.0232607	0.0183746
RDH13	NM_138412.4	chr19_gl949751_alt	962679	987884	0.0232607	0.0183746
RDH13	NM_138412.4	chr19_gl949752_alt	947097	972302	0.0232607	0.0183746
RDH13	NM_138412.4	chr19_gl949753_alt	756475	781680	0.0232607	0.0183746
RDH13	NM_138412.4	chr19_kb021647_fix	1018683	1043888	0.0232607	0.0183746
PIWIL1	NM_001190971.2	chr12	130822431	130855928	0.0232563	0.0394134
SNORC	NR_144371.1	chr2	233740319	233743414	0.0232523	0.0398242
ZDBF2	NM_001285549.2	chr2	207139733	207179151	0.0232515	0.0274458
IVL	NM_005547.3	chr1	152881020	152884362	0.0232193	0.0443362
TP53AIP1	NM_001195195.1	chr11	128804626	128813294	0.0232133	0.0481746
EPS8L2	NM_022772.4	chr11	706230	727727	0.0232049	0.0321755
C16orf82	NM_001145545.2	chr16	27078247	27080487	0.0232024	0.0474442
BMP3	NM_001201.4	chr4	81951861	81978786	0.0231895	0.0605287
TAAR6	NM_175067.1	chr6	132891460	132892498	0.0231881	0.0417692
GDF15	NM_004864.4	chr19	18496967	18499986	0.023185	0.0313961
PLAGL1	NM_001317156.1	chr6	144261436	144286615	0.0231808	0.0228871
PLAGL1	NM_001317158.1	chr6	144261436	144286615	0.0231808	0.0228871
RBAKDN	NR_015343.2	chr7	5111690	5112854	0.0231777	0.0380495
LINC01875	NR_146470.1	chr2	545804	546667	0.0231656	0.0357999
IGFL2	NM_001002915.2	chr19	46651038	46664561	0.0231558	0.0708523
ATP1A3	NM_001256213.1	chr19	42470733	42497619	0.0231342	0.0362645
ATP1A3	NM_001256213.1	chr19_ke332505_fix	535620	562506	0.0231342	0.0362645
NPTXR	NM_014293.4	chr22	39214456	39240033	0.0231227	0.0398454
SNORC	NR_144372.2	chr2	233740541	233743410	0.0231221	0.0396605
NPAS4	NM_001318804.1	chr11	66188474	66194177	0.0231117	0.0315059
RGMA	NM_001166283.1	chr15	93586635	93617216	0.0231083	0.0406621
LGR6	NM_001017404.1	chr1	202183282	202288889	0.0230843	0.0495912
CSPG5	NM_001206944.1	chr3	47603727	47620359	0.0230765	0.0295473
CSPG5	NM_001206943.2	chr3	47603727	47620355	0.0230711	0.0295458
CSPG5	NM_006574.4	chr3	47603727	47620355	0.0230711	0.0295458
KCNJ11	NM_001166290.2	chr11	17406794	17410893	0.0230657	0.0352951
LTF	NM_001321121.2	chr3	46477135	46506395	0.0230646	0.0305613
LTF	NM_002343.6	chr3	46477135	46506395	0.0230646	0.0305613
LRRC3-DT	NR_047476.1	chr21	45870868	45875167	0.0230607	0.038615
MIR486-1	NR_030161.1	chr8	41517958	41518026	0.0230342	0.025295
MIR486-2	NR_106984.1	chr8	41517961	41518025	0.023033	0.0252916
CBLN4	NM_080617.6	chr20	54572412	54580575	0.0230296	0.0342233
C8orf74	NM_001040032.2	chr8	10530137	10558100	0.0230253	0.047821
MIR3132	NR_036082.1	chr2	220413794	220413869	0.0230236	0.0545898
PGLYRP4	NM_020393.4	chr1	153302595	153321317	0.0230235	0.04044
NGEF	NM_001114090.2	chr2	233743410	233792861	0.0230112	0.0418393
LOC729558	NR_149035.1	chr4	151500240	151502386	0.0230104	0.019588
LOC105371763	NR_158157.1	chr17	36857396	36860997	0.022998	0.0146752
KCNK18	NM_181840.1	chr10	118956999	118969810	0.0229921	0.0765181
SORCS2	NM_020777.3	chr4	7194264	7744554	0.0229848	0.0396818
PNCK	NM_001135740.1	chrX	152935187	152938743	0.022983	0.0481876
PNCK	NM_001135740.1	chrX_jh159150_fix	1103715	1107271	0.022983	0.0481876
LINC01486	NR_120462.1	chr12	109791991	109797293	0.0229341	0.0487587
RHBG	NM_001256395.2	chr1	156339001	156355011	0.0229236	0.0503322
RHBG	NM_001256396.2	chr1	156339001	156355011	0.0229236	0.0503322
RHBG	NM_020407.5	chr1	156339001	156355011	0.0229236	0.0503322
RHBG	NR_046115.2	chr1	156339001	156355011	0.0229236	0.0503322
RHBG	NR_146763.2	chr1	156339001	156355011	0.0229236	0.0503322
RHBG	NR_146764.2	chr1	156339001	156355011	0.0229236	0.0503322
RHBG	NR_146765.2	chr1	156339001	156355011	0.0229236	0.0503322
MIR8085	NR_107052.1	chr19	45261913	45261978	0.0229209	0.015411
LINC01668	NR_135517.1	chr21	44197928	44200104	0.0228934	0.0261089
NPAS4	NM_178864.4	chr11	66188505	66194178	0.0228887	0.0313866
IGFL2	NM_001135113.2	chr19	46651494	46664546	0.0228874	0.0706313
ABCC8	NM_000352.5	chr11	17414044	17498392	0.0228829	0.0536114
ABCC8	NM_001287174.2	chr11	17414044	17498392	0.0228829	0.0536114
ABCC8	NM_001351295.2	chr11	17414044	17498392	0.0228829	0.0536114
ABCC8	NM_001351296.2	chr11	17414044	17498392	0.0228829	0.0536114
ABCC8	NM_001351297.2	chr11	17414044	17498392	0.0228829	0.0536114
ABCC8	NR_147094.2	chr11	17414044	17498392	0.0228829	0.0536114
BMP7-AS1	NR_110631.1	chr20	55788751	55790922	0.0228793	0.055905
CCNA1	NM_003914.4	chr13	37006631	37017007	0.0228744	0.043076
BNC2-AS1	NR_151723.1	chr9	16726811	16727522	0.0228607	0.0370589
BSN-DT	NR_038866.1	chr3	49586738	49591799	0.022846	0.0375542
CRABP2	NM_001199723.1	chr1	156669397	156675608	0.0228335	0.0561039
NKILA	NR_131157.1	chr20	56285238	56287836	0.0228203	0.0333501
FFAR2	NM_001370087.1	chr19	35939158	35942669	0.0228084	0.0291726
FFAR2	NM_005306.3	chr19	35939158	35942669	0.0228084	0.0291726
FXYD6	NM_001164831.3	chr11	117707695	117748145	0.0228061	0.0349779
BCAR1	NM_001170715.3	chr16	75262078	75301905	0.0227988	0.0479949
SPIB	NM_001243999.2	chr19	50922194	50934571	0.0227975	0.0413265
SPIB	NM_001244000.2	chr19	50922194	50934571	0.0227975	0.0413265
SPIB	NM_003121.5	chr19	50922194	50934571	0.0227975	0.0413265
TSC22D3	NM_001318468.1	chrX	106956450	107019218	0.022797	0.076689
TSC22D3	NM_001318470.1	chrX	106956450	107019218	0.022797	0.076689
LRRC52-AS1	NR_026744.2	chr1	165446078	165551392	0.0227875	0.0411465
MIR663B	NR_031608.1	chr2	133014538	133014653	0.0227852	0.01305
C6orf15	NM_014070.3	chr6	31078999	31080352	0.0227628	0.0408029
C6orf15	NM_014070.3	chr6_cox_hap2	2593703	2595056	0.0227628	0.0408029
C6orf15	NM_014070.3	chr6_dbb_hap3	2376171	2377524	0.0227628	0.0408029
C6orf15	NM_014070.3	chr6_mcf_hap5	2460924	2462277	0.0227628	0.0408029
C6orf15	NM_014070.3	chr6_qbl_hap6	2374817	2376170	0.0227628	0.0408029
C6orf15	NM_014070.3	chr6_mann_hap4	2427345	2428698	0.0227628	0.0408029
PIWIL1	NM_004764.5	chr12	130822431	130857182	0.0227614	0.0389501
CYP46A1	NM_006668.2	chr14	100150634	100193638	0.0227492	0.0304078
CACNG5	NM_001371476.1	chr17	64831234	64890868	0.0227387	0.0377567
CACNG5	NM_145811.3	chr17	64831234	64890868	0.0227387	0.0377567
C17orf107	NM_001145536.2	chr17	4802830	4806229	0.0227357	0.0276472
HTR5A-AS1	NR_038945.1	chr7	154858776	154863267	0.0227337	0.043231
TSC22D3	NM_198057.3	chrX	106956450	107019017	0.0227288	0.0767047
SSTR2	NM_001050.3	chr17	71161148	71172772	0.0227167	0.0449979
MIR12121	NR_162135.1	chr14	105331650	105331748	0.022701	0.0220773
ERICH4	NM_001130514.3	chr19	41949060	41950670	0.0226942	0.0392205
ERICH4	NM_001130514.3	chr19_ke332505_fix	12194	13804	0.0226942	0.0392205
MAPK8IP1	NM_005456.4	chr11	45907201	45928016	0.0226923	0.0375599
PPY2P	NR_002181.1	chr17	26574469	26575315	0.0226915	0.0467537
MIR618	NR_030349.1	chr12	81329514	81329612	0.0226766	0.0262901
ADGRA1	NM_001291085.1	chr10	134915749	134945179	0.022659	0.0323633
SNAI3	NM_178310.4	chr16	88744095	88752915	0.0226568	0.0442489
FLT4	NM_001354989.2	chr5	180034748	180076600	0.0226514	0.0379088
FLT4	NM_002020.5	chr5	180034748	180076600	0.0226514	0.0379088
BCAR1	NM_001170716.3	chr16	75262078	75300803	0.0226247	0.0477342
RIPOR1	NM_001193522.2	chr16	67562731	67580689	0.0226238	0.0240493
RIPOR1	NM_024519.4	chr16	67562731	67580689	0.0226238	0.0240493
EFNB1	NM_004429.4	chrX	68048839	68062007	0.0226224	0.0538136
CRABP2	NM_001878.4	chr1	156669397	156675375	0.0226162	0.0562378
LOC100287808	NR_149004.1	chr17	36905286	36908005	0.0226141	0.0252841
PTPRD-AS1	NR_121599.1	chr9	8858017	8861727	0.0226105	0.0319289
PTPRD-AS1	NR_121600.1	chr9	8858017	8861727	0.0226105	0.0319289
TMEM145	NM_001366910.1	chr19	42817460	42829216	0.0225954	0.0284353
TMEM145	NM_173633.3	chr19	42817460	42829216	0.0225954	0.0284353
MIR4734	NR_039887.1	chr17	36858514	36858584	0.022586	0.013924
AVPR2	NR_027419.2	chrX	153168078	153172620	0.0225411	0.060874
AVPR2	NR_027419.2	chrX_jh159150_fix	1336606	1341148	0.0225411	0.060874
WIF1	NM_007191.5	chr12	65444405	65515085	0.0225139	0.0496393
TFPI2	NM_001271003.2	chr7	93514707	93520065	0.0224988	0.0295758
TFPI2	NM_001271004.2	chr7	93514707	93520065	0.0224988	0.0295758
TFPI2	NM_006528.4	chr7	93514707	93520065	0.0224988	0.0295758
MMP17	NM_016155.7	chr12	132312937	132336316	0.0224803	0.0321378
BCAR1	NM_001170714.3	chr16	75262078	75299905	0.0224494	0.0474693
BCAR1	NM_001170718.3	chr16	75262078	75299905	0.0224494	0.0474693
BCAR1	NM_001170720.3	chr16	75262078	75299905	0.0224494	0.0474693
NAMA	NR_102270.1	chr9	102117621	102137539	0.022445	0.0463453
NAMA	NR_102271.1	chr9	102117621	102137539	0.022445	0.0463453
KCNA3	NR_109845.1	chr1	111196181	111216076	0.0224389	0.0310257
PRR34-AS1	NR_027034.1	chr22	46449725	46454402	0.0224213	0.0289383
CD300H	NM_001324073.1	chr17	72556839	72563482	0.0224172	0.0472598
CD300H	NM_001324076.1	chr17	72556839	72563482	0.0224172	0.0472598
LINC01558	NR_026773.1	chr6	168185216	168197539	0.0223888	0.0375653
AK8	NM_001317958.2	chr9	135600964	135753671	0.0223832	0.0360253
AK8	NM_001317959.2	chr9	135600964	135753671	0.0223832	0.0360253
AK8	NM_001371772.1	chr9	135600964	135753671	0.0223832	0.0360253
AK8	NM_001371774.1	chr9	135600964	135753671	0.0223832	0.0360253
AK8	NM_152572.3	chr9	135600964	135753671	0.0223832	0.0360253
LOC105369201	NR_160705.1	chr15	101402047	101417083	0.022371	0.0509566
LOC105369201	NR_160706.1	chr15	101402047	101417083	0.022371	0.0509566
LOC105369201	NR_160709.1	chr15	101402047	101417083	0.022371	0.0509566
GAD2	NM_000818.2	chr10	26505235	26593491	0.0223702	0.0445822
CEACAM4	NM_001362492.1	chr19	42125343	42133442	0.0223688	0.0548102
CEACAM4	NM_001362492.1	chr19_ke332505_fix	188009	196113	0.0223688	0.0548102
CEACAM4	NM_001362493.1	chr19	42125343	42133442	0.0223688	0.0548102
CEACAM4	NM_001362493.1	chr19_ke332505_fix	188009	196113	0.0223688	0.0548102
CEACAM4	NM_001362495.1	chr19	42125343	42133442	0.0223688	0.0548102
CEACAM4	NM_001362495.1	chr19_ke332505_fix	188009	196113	0.0223688	0.0548102
CEACAM4	NM_001817.3	chr19	42125343	42133442	0.0223688	0.0548102
CEACAM4	NM_001817.3	chr19_ke332505_fix	188009	196113	0.0223688	0.0548102
LINC01181	NR_145429.1	chr8	104133259	104152583	0.02236	0.0420027
RGMA	NM_001166289.1	chr15	93586635	93616939	0.0223544	0.0401907
PROB1	NM_001161546.2	chr5	138726280	138730793	0.0223535	0.0283951
SPIB	NM_001243998.1	chr19	50922194	50934310	0.0223429	0.041087
LINC02521	NR_149118.1	chr6	2634733	2640793	0.0223211	0.0391613
LINC02521	NR_149119.1	chr6	2634733	2640793	0.0223211	0.0391613
CALHM6	NM_001010919.3	chr6	116782537	116784934	0.0223072	0.0291841
CALHM6	NM_001276460.2	chr6	116782537	116784934	0.0223072	0.0291841
MIAT	NR_003491.3	chr22	27053445	27072441	0.022307	0.0355766
MIAT	NR_033319.2	chr22	27053445	27072441	0.022307	0.0355766
MIAT	NR_033320.2	chr22	27053445	27072441	0.022307	0.0355766
MIAT	NR_033321.2	chr22	27053445	27072441	0.022307	0.0355766
AK8	NM_001371771.1	chr9	135600964	135754433	0.0223054	0.0359147
AK8	NM_001371773.1	chr9	135600964	135754433	0.0223054	0.0359147
LCN8	NM_178469.3	chr9	139648839	139652731	0.0223015	0.0436445
KLK7	NM_001243126.1	chr19	51479734	51487320	0.0222891	0.0478921
BCL3	NM_005178.5	chr19	45251964	45263301	0.0222866	0.0158102
RIPOR1	NM_001193523.2	chr16	67563291	67580689	0.0222639	0.0238379
FXYD6	NM_001164837.2	chr11	117707690	117747746	0.0222354	0.0344229
NANOS2	NM_001029861.3	chr19	46416471	46418036	0.0222101	0.0401848
TUBB3	NM_001197181.2	chr16	89988332	90002505	0.0221902	0.0316952
KLK7	NM_001207053.2	chr19	51479723	51487173	0.0221871	0.0478399
KLK7	NM_005046.4	chr19	51479723	51487173	0.0221871	0.0478399
SULT4A1	NM_014351.4	chr22	44220388	44258393	0.0221829	0.0496247
BSND	NM_057176.3	chr1	55464605	55482845	0.0221625	0.0377626
CST6	NM_001323.4	chr11	65779478	65780976	0.0221572	0.0318705
CXXC5-AS1	NR_149086.1	chr5	139028583	139029313	0.0221551	0.0221938
LINC02287	NR_135253.1	chr14	93372041	93373827	0.0221337	0.0371905
KLK7	NM_139277.2	chr19	51479734	51487071	0.0221214	0.0478187
TMEM239	NM_001318207.1	chr20	2796947	2800930	0.0221116	0.0609893
CDHR1	NM_033100.4	chr10	85954292	85978450	0.0221069	0.0491094
FZD9	NM_003508.3	chr7	72848107	72850450	0.0221065	0.0254862
FZD9	NM_003508.3	chr7_jh159134_fix	963013	965356	0.0221065	0.0254862
TDGF1	NM_001174136.2	chr3	46616024	46623947	0.0221035	0.0307155
LINC01756	NR_110758.1	chr1	29656131	29676626	0.0220673	0.0498242
MIR7160	NR_106983.1	chr8	2024668	2024720	0.0220623	0.0315779
MIR7160	NR_106983.1	chr8_gl949743_fix	59279	59331	0.0220623	0.0315779
PTGER1	NM_000955.3	chr19	14583277	14586166	0.022062	0.0302489
MYADML2	NM_001145113.3	chr17	79897520	79905109	0.0220487	0.0339217
KCNIP1	NM_001034838.3	chr5	169780490	170163636	0.0220433	0.042462
ZFHX4-AS1	NR_024360.1	chr8	77523113	77595510	0.0220251	0.0261634
NEURL3	NR_104346.1	chr2	97163379	97173846	0.0220136	0.0280701
KCNJ11	NM_000525.3	chr11	17406794	17410206	0.0220001	0.0352824
CD7	NM_006137.7	chr17	80272748	80275484	0.0219826	0.0516795
SIGIRR	NM_001135053.2	chr11	405715	417397	0.0219626	0.0201083
SIGIRR	NM_021805.3	chr11	405715	417397	0.0219626	0.0201083
FAIM2	NM_012306.4	chr12	50260678	50297683	0.0219622	0.0418896
LOC105375429	NR_133946.1	chr7	100254183	100264049	0.0219463	0.049709
KRT86	NM_001320198.2	chr12	52668428	52702947	0.0219372	0.0306008
RNF225	NM_001195135.1	chr19	58907456	58908446	0.0219277	0.0267563
MGAT5B	NM_001199172.2	chr17	74864485	74946475	0.0219259	0.0603438
MGAT5B	NM_144677.3	chr17	74864485	74946475	0.0219259	0.0603438
GFAP	NM_001242376.2	chr17	42985594	42992868	0.0219173	0.039811
CHRNE	NM_000080.4	chr17	4801065	4806393	0.0219122	0.0260093
TTC22	NM_001114108.2	chr1	55245384	55266996	0.021907	0.0388881
LRIT2	NM_001017924.5	chr10	85980326	85985300	0.0219044	0.046689
KLK6	NM_001319948.2	chr19	51461886	51472847	0.0218951	0.0450502
KLK6	NM_002774.4	chr19	51461886	51472847	0.0218951	0.0450502
TGM7	NM_052955.3	chr15	43568468	43594453	0.0218814	0.0366383
LCN8	NM_001345934.1	chr9	139648839	139652995	0.0218802	0.0431831
TMEM198	NM_001005209.3	chr2	220408749	220415317	0.0218746	0.050159
COLCA2	NM_001271458.1	chr11	111169270	111179460	0.0218712	0.0437542
RASD1	NM_001199989.2	chr17	17397750	17399709	0.0218678	0.0316583
RASD1	NM_016084.5	chr17	17397750	17399709	0.0218678	0.0316583
AMPD1	NM_000036.2	chr1	115215718	115238239	0.0218564	0.0482021
AMPD1	NM_001172626.1	chr1	115215718	115238239	0.0218564	0.0482021
KCNK9	NR_104210.2	chr8	140613080	140715366	0.0218438	0.0395761
KNDC1	NM_001347865.2	chr10	134973722	134994344	0.0218381	0.0415497
KNDC1	NM_001347866.2	chr10	134973722	134994344	0.0218381	0.0415497
GAD2	NM_001134366.2	chr10	26505702	26593487	0.0218358	0.0440226
LRATD1	NR_144632.2	chr2	14772840	14792040	0.021831	0.0223072
MIR8073	NR_107040.1	chr13	110993304	110993376	0.0218273	0.0348626
C4orf50	NM_001364689.1	chr4	5958838	6020273	0.0218254	0.0442853
C4orf50	NM_001364690.1	chr4	5958838	6020273	0.0218254	0.0442853
CCN1	NM_001554.5	chr1	86046443	86049633	0.0218231	0.0410811
ZPLD2P	NR_110698.1	chr1	26551810	26556331	0.0218215	0.0396204
CDH4	NM_001252339.3	chr20	60174816	60515673	0.0218164	0.0388143
BAIAP3	NM_003933.4	chr16	1384504	1399442	0.0218105	0.040116
MLC1	NM_015166.3	chr22	50497819	50524358	0.021807	0.0565539
CHRNB1	NM_000747.3	chr17	7348379	7361029	0.021781	0.0221815
HCN2	NM_001194.4	chr19	589880	617159	0.021775	0.0280178
CEACAM6	NM_002483.7	chr19	42259437	42276116	0.0217748	0.0586173
CEACAM6	NM_002483.7	chr19_ke332505_fix	324568	341250	0.0217748	0.0586173
UMODL1	NM_001004416.2	chr21	43491425	43563105	0.0217717	0.0394117
UMODL1	NM_173568.3	chr21	43491425	43563105	0.0217717	0.0394117
MIR663A	NR_030386.1	chr20	26188821	26188914	0.0217525	0.0209599
DIRAS1	NM_145173.4	chr19	2714564	2721370	0.0217362	0.0362218
DNAJC5G	NM_001303127.2	chr2	27498300	27504367	0.0217322	0.0634475
DNAJC5G	NM_001303128.2	chr2	27498300	27504367	0.0217322	0.0634475
DNAJC5G	NM_173650.3	chr2	27498300	27504367	0.0217322	0.0634475
DNAJC5G	NR_130126.2	chr2	27498300	27504367	0.0217322	0.0634475
CLEC2L	NM_001080511.4	chr7	139208430	139229731	0.0217081	0.0310014
CLEC2L	NM_001353368.2	chr7	139208430	139229731	0.0217081	0.0310014
FXYD6	NM_001164832.3	chr11	117707695	117747373	0.0216916	0.0339158
FXYD6	NM_001164836.3	chr11	117707695	117747373	0.0216916	0.0339158
FXYD6	NM_022003.4	chr11	117707695	117747373	0.0216916	0.0339158
SPINT3	NM_006652.2	chr20	44141100	44144262	0.0216886	0.0708218
LINC01133	NR_038849.1	chr1	159931013	159948876	0.0216813	0.0405996
TUBA4B	NM_001355221.1	chr2	220117964	220136919	0.0216807	0.0360182
KNDC1	NM_152643.8	chr10	134973722	135039916	0.0216788	0.0470727
PRAME	NM_001291715.2	chr22	22890122	22900052	0.021665	0.0295818
PRAME	NM_001291716.2	chr22	22890122	22900052	0.021665	0.0295818
PRAME	NM_001291719.2	chr22	22890122	22900052	0.021665	0.0295818
C10orf142	NR_164139.1	chr10	44788197	44790097	0.0216642	0.0335307
LOC285804	NR_126021.1	chr6	170575756	170585850	0.0216576	0.036411
PLA2G4D	NM_178034.4	chr15	42359206	42386760	0.0216574	0.0412657
SATB2	NR_134967.2	chr2	200260553	200322662	0.0216504	0.032172
KRTAP12-1	NM_181686.2	chr21	46101490	46102078	0.0216425	0.0601991
KRTAP12-1	NM_181686.2	chr21_ke332506_fix	184896	185484	0.0216425	0.0601991
LRIT2	NM_001284223.1	chr10	85980240	85985345	0.0216319	0.0464042
DEFB127	NM_139074.4	chr20	138094	139804	0.0216187	0.0304182
LTF	NM_001199149.2	chr3	46477135	46505144	0.021614	0.0288016
IFNL1	NM_172140.2	chr19	39787046	39789313	0.0216122	0.0615478
RPS26P11	NR_002309.1	chrX	71264258	71264824	0.0215857	0.0769383
ITIH1	NM_001166434.3	chr3	52812501	52826078	0.0215724	0.0401058
C1orf229	NM_207401.2	chr1	247273461	247275719	0.0215491	0.0286679
PADI6	NM_207421.4	chr1	17698690	17728195	0.0215442	0.0574024
LINP1	NR_138480.1	chr10	6779343	6780901	0.0215258	0.0521075
PRR36	NM_001190467.2	chr19	7933604	7939275	0.0215245	0.0336019
PRR36	NR_104345.2	chr19	7933604	7939275	0.0215245	0.0336019
ITIH1	NM_002215.4	chr3	52811614	52826078	0.0215116	0.0399591
LINC02268	NR_125896.1	chr4	175015810	175141549	0.0215016	0.0488349
TSPEAR-AS1	NR_103707.1	chr21	45925926	45936458	0.0214997	0.0453423
TSPEAR-AS1	NR_103707.1	chr21_ke332506_fix	9366	19898	0.0214997	0.0453423
HSPA2	NM_021979.3	chr14	65007185	65009955	0.0214894	0.0206941
COLCA2	NM_001271457.1	chr11	111169564	111179460	0.0214888	0.0435153
MLC1	NM_139202.2	chr22	50497819	50523781	0.0214831	0.0563892
TMEM249	NM_001252402.3	chr8	145576887	145578591	0.0214815	0.0326344
TMEM249	NM_001252402.3	chr8_gl383536_fix	122486	124190	0.0214815	0.0326344
TMEM249	NM_001252404.3	chr8	145576887	145578591	0.0214815	0.0326344
TMEM249	NM_001252404.3	chr8_gl383536_fix	122486	124190	0.0214815	0.0326344
TMEM249	NR_047684.3	chr8	145576887	145578591	0.0214815	0.0326344
TMEM249	NR_047684.3	chr8_gl383536_fix	122486	124190	0.0214815	0.0326344
GRIK4	NM_001282470.2	chr11	120435144	120859514	0.0214748	0.0414615
LACRT	NM_033277.2	chr12	55024594	55028679	0.0214653	0.0498848
CDHR1	NM_001171971.3	chr10	85954292	85979377	0.0214648	0.048111
CD209	NM_001144893.2	chr19	7804878	7812420	0.0214543	0.0605564
CD209	NM_001144894.2	chr19	7804878	7812420	0.0214543	0.0605564
CD209	NM_001144895.2	chr19	7804878	7812420	0.0214543	0.0605564
CD209	NM_001144896.2	chr19	7804878	7812420	0.0214543	0.0605564
CD209	NM_001144897.2	chr19	7804878	7812420	0.0214543	0.0605564
CD209	NM_001144899.2	chr19	7804878	7812420	0.0214543	0.0605564
CD209	NM_021155.4	chr19	7804878	7812420	0.0214543	0.0605564
CD209	NR_026692.2	chr19	7804878	7812420	0.0214543	0.0605564
ZBED9	NM_001329616.1	chr6	28539406	28583954	0.0214491	0.0766515
ZBED9	NM_001329616.1	chr6_cox_hap2	61610	106158	0.0214491	0.0766515
NRAP	NM_001261463.1	chr10	115348582	115423829	0.0214421	0.0400547
NRAP	NM_006175.4	chr10	115348582	115423829	0.0214421	0.0400547
RUFY4	NR_034176.1	chr2	218899656	218955304	0.0214257	0.0394612
NRAP	NM_001322945.2	chr10	115348472	115423800	0.0214198	0.0400496
NRAP	NM_198060.4	chr10	115348472	115423800	0.0214198	0.0400496
PNPLA1	NM_001145716.2	chr6	36210944	36276372	0.0214041	0.0346236
PNPLA1	NM_173676.2	chr6	36210944	36276372	0.0214041	0.0346236
RTN4RL1	NM_178568.4	chr17	1837970	1928628	0.0214036	0.0388767
UMODL1	NM_001199527.2	chr21	43482985	43563564	0.0214035	0.0387734
UMODL1	NM_001199528.3	chr21	43482985	43563564	0.0214035	0.0387734
TMEM198	NM_001303098.1	chr2	220408384	220415317	0.0214024	0.0492963
KRT78	NM_173352.4	chr12	53231590	53242778	0.0214015	0.050498
GCK	NM_001354802.1	chr7	44182811	44185743	0.0213989	0.0372174
LOC105375690	NR_145698.1	chr8	104493507	104514138	0.0213913	0.0417971
HEPN1	NM_001037558.2	chr11	124789145	124790573	0.0213893	0.0373196
TEX33	NM_001163857.2	chr22	37387165	37403892	0.0213468	0.0404481
TEX33	NM_178552.4	chr22	37387165	37403892	0.0213468	0.0404481
CDH23	NM_022124.6	chr10	73156676	73575704	0.0213456	0.0528621
LILRA5	NM_181879.3	chr19	54822434	54824436	0.0213324	0.030415
LILRA5	NM_181879.3	chr19_gl949746_alt	292579	294581	0.0213324	0.030415
LILRA5	NM_181879.3	chr19_gl949747_alt	292509	294511	0.0213324	0.030415
LILRA5	NM_181879.3	chr19_gl949753_alt	292664	294666	0.0213324	0.030415
LILRA5	NM_181879.3	chr19_kb021647_fix	285531	287533	0.0213324	0.030415
LILRA5	NM_181986.3	chr19	54822434	54824436	0.0213324	0.030415
LILRA5	NM_181986.3	chr19_gl949746_alt	292579	294581	0.0213324	0.030415
LILRA5	NM_181986.3	chr19_gl949747_alt	292509	294511	0.0213324	0.030415
LILRA5	NM_181986.3	chr19_gl949753_alt	292664	294666	0.0213324	0.030415
LILRA5	NM_181986.3	chr19_kb021647_fix	285531	287533	0.0213324	0.030415
ABO	NM_020469.3	chr9	136125787	136150617	0.0213265	0.0379733
ABO	NM_020469.3	chr9_gl339450_fix	76357	101295	0.0213265	0.0379733
PLA2G2A	NM_000300.4	chr1	20301927	20306927	0.0213247	0.0497262
PLA2G2A	NM_001161727.2	chr1	20301927	20306927	0.0213247	0.0497262
PLA2G2A	NM_001161728.2	chr1	20301927	20306927	0.0213247	0.0497262
ANK1	NM_000037.4	chr8	41510743	41655140	0.0213103	0.0437758
ANK1	NM_020475.3	chr8	41510743	41655140	0.0213103	0.0437758
ANK1	NM_020476.3	chr8	41510743	41655140	0.0213103	0.0437758
ANK1	NM_020477.3	chr8	41510743	41655140	0.0213103	0.0437758
FAM131B	NM_001371250.1	chr7	143050492	143079397	0.0213077	0.0324061
THY1	NM_001372050.1	chr11	119286185	119293882	0.0213045	0.0466225
THY1	NM_006288.5	chr11	119286185	119293882	0.0213045	0.0466225
ACOXL-AS1	NR_122074.1	chr2	111855917	111873165	0.0212988	0.0332696
SERPINA12	NM_001304461.2	chr14	94953615	94970559	0.0212958	0.0463104
MTUS2-AS1	NR_046378.1	chr13	30050651	30061887	0.0212922	0.0295426
MIR193A	NR_029710.1	chr17	29887014	29887102	0.0212628	0.024843
CUX2	NM_001370598.1	chr12	111537807	111788358	0.0212327	0.0472531
CCDC168	NM_001146197.3	chr13	103381716	103411422	0.0212251	0.0309529
DMKN	NM_001035516.4	chr19	35988121	35992813	0.021223	0.0526392
CAMK2B	NM_172079.2	chr7	44256748	44365230	0.0211971	0.0435351
CAMK2B	NM_001220.5	chr7	44256752	44365193	0.0211866	0.0435327
CAMK2B	NM_001293170.2	chr7	44256752	44365193	0.0211866	0.0435327
CAMK2B	NM_172078.3	chr7	44256752	44365193	0.0211866	0.0435327
CAMK2B	NM_172080.3	chr7	44256752	44365193	0.0211866	0.0435327
CAMK2B	NM_172081.3	chr7	44256752	44365193	0.0211866	0.0435327
CAMK2B	NM_172082.3	chr7	44256752	44365193	0.0211866	0.0435327
CAMK2B	NM_172083.3	chr7	44256752	44365193	0.0211866	0.0435327
CAMK2B	NM_172084.3	chr7	44256752	44365193	0.0211866	0.0435327
KLC3	NM_177417.3	chr19	45844007	45854777	0.0211862	0.0395978
NODAL	NM_001329906.1	chr10	72191691	72207704	0.0211749	0.0352445
PLA2G2A	NM_001161729.1	chr1	20301923	20306152	0.0211634	0.0496714
IRF5	NM_001098629.3	chr7	128577980	128590092	0.0211507	0.0326974
IRF5	NM_001098630.3	chr7	128577980	128590092	0.0211507	0.0326974
IRF5	NM_001242452.3	chr7	128577980	128590092	0.0211507	0.0326974
LINC01533	NR_110675.1	chr19	32516767	32539805	0.0211478	0.0406333
RBP4	NM_001323518.1	chr10	95351592	95361501	0.0211461	0.0588488
LIFR	NM_001364297.1	chr5	38474772	38557569	0.021146	0.0510192
LIFR	NM_001364298.1	chr5	38474772	38557569	0.021146	0.0510192
SYNGR3	NM_004209.6	chr16	2039970	2044276	0.021138	0.0312567
KLK6	NM_001012964.2	chr19	51461886	51472228	0.0211255	0.0442157
KLK6	NM_001012965.2	chr19	51461886	51472228	0.0211255	0.0442157
KLK6	NM_001319949.1	chr19	51461886	51472228	0.0211255	0.0442157
GALR1	NM_001480.4	chr18	74961803	74989856	0.0211248	0.0383004
KRT78	NM_001300814.1	chr12	53231587	53242067	0.0211221	0.0503235
NFAM1	NM_001318323.3	chr22	42776412	42828409	0.0211187	0.0469598
NFAM1	NM_145912.8	chr22	42776412	42828409	0.0211187	0.0469598
HLA-DMB	NM_002118.5	chr6	32902412	32908805	0.0211125	0.0263359
HLA-DMB	NM_002118.5	chr6_apd_hap1	4189396	4195789	0.0211125	0.0263359
HLA-DMB	NM_002118.5	chr6_cox_hap2	4346936	4353329	0.0211125	0.0263359
HLA-DMB	NM_002118.5	chr6_dbb_hap3	4183749	4190142	0.0211125	0.0263359
HLA-DMB	NM_002118.5	chr6_mcf_hap5	4239263	4245656	0.0211125	0.0263359
HLA-DMB	NM_002118.5	chr6_qbl_hap6	4134539	4140931	0.0211125	0.0263359
HLA-DMB	NM_002118.5	chr6_mann_hap4	4359623	4366016	0.0211125	0.0263359
HLA-DMB	NM_002118.5	chr6_ssto_hap7	4333166	4339559	0.0211125	0.0263359
LIFR	NM_001127671.2	chr5	38474769	38556748	0.021106	0.0509525
CEACAM8	NM_001816.4	chr19	43084394	43099076	0.0211024	0.0464183
ZPBP2	NM_198844.3	chr17	38024454	38034149	0.0210897	0.040406
ZPBP2	NM_199321.3	chr17	38024454	38034149	0.0210897	0.040406
RIPPLY3	NM_001317768.1	chr21	38378449	38391959	0.0210567	0.0318436
CKM	NM_001824.5	chr19	45809670	45826133	0.0210509	0.0320228
LOC284898	NM_001318329.1	chr22	27444105	27456480	0.0210114	0.0651896
ITIH1	NM_001166435.2	chr3	52813936	52826084	0.0210023	0.0400489
LARGE2	NM_001300722.2	chr11	45943171	45950647	0.0210006	0.0251066
LARGE2	NM_152312.5	chr11	45943171	45950647	0.0210006	0.0251066
ITIH1	NM_001166436.2	chr3	52813941	52826084	0.0209989	0.0400478
ACE2	NM_001371415.1	chrX	15579155	15619083	0.0209983	0.077529
DNAAF1	NM_178452.6	chr16	84178912	84211524	0.0209959	0.0363416
BCL11A	NM_022893.4	chr2	60684328	60780789	0.0209948	0.0301582
ACE2	NM_021804.3	chrX	15579155	15620281	0.0209871	0.0773043
LOC105375690	NR_145699.1	chr8	104493507	104513916	0.0209772	0.0414429
LOC105375690	NR_145700.1	chr8	104493507	104513916	0.0209772	0.0414429
LOC105375690	NR_145701.1	chr8	104493507	104513916	0.0209772	0.0414429
LOC105375690	NR_145702.1	chr8	104493507	104513916	0.0209772	0.0414429
RIPPLY3	NM_001317777.1	chr21	38378501	38391959	0.0209691	0.0317727
BOD1L2	NM_001257964.2	chr18	54814317	54817641	0.0209675	0.0465162
FXYD6-FXYD2	NM_001204268.2	chr11	117690795	117747373	0.0209567	0.0337309
FXYD6-FXYD2	NM_001243598.3	chr11	117690795	117747373	0.0209567	0.0337309
WSCD2	NM_014653.4	chr12	108523064	108644314	0.0209275	0.0403174
SYT13	NM_001247987.2	chr11	45261852	45307892	0.0209233	0.0618406
SYT13	NM_020826.3	chr11	45261852	45307892	0.0209233	0.0618406
RBPMS-AS1	NR_046205.1	chr8	30239634	30242917	0.0209139	0.0359279
COLCA2	NM_001136105.2	chr11	111169975	111179460	0.0209136	0.0431859
ACOXL	NM_001142807.4	chr2	111490149	111876125	0.0208971	0.044898
RFPL2	NM_001159545.2	chr22	32586421	32600836	0.0208823	0.0439124
RFPL2	NM_001159546.2	chr22	32586421	32600836	0.0208823	0.0439124
RFPL2	NM_001364982.1	chr22	32586421	32600836	0.0208823	0.0439124
PCDHGA12	NM_003735.3	chr5	140810073	140892542	0.020866	0.0426074
SLC26A9	NM_134325.2	chr1	205882175	205912588	0.0208545	0.0483864
SLC26A9	NM_052934.4	chr1	205882179	205912584	0.0208507	0.0483846
COLCA2	NM_001370484.1	chr11	111170033	111179460	0.0208283	0.0431374
PTPN3	NM_001145368.2	chr9	112137979	112260587	0.0208198	0.0318872
PTPN3	NM_002829.4	chr9	112137979	112260587	0.0208198	0.0318872
BCL11A	NM_001365609.1	chr2	60684328	60780633	0.0208093	0.0300338
CLTRN	NM_020665.6	chrX	15645440	15682928	0.020801	0.0443932
FRG2KP	NR_135055.1	chr16	31574542	31579036	0.0207999	0.0443498
TYMP	NM_001257988.1	chr22	50964180	50968514	0.0207906	0.0282108
TYMP	NM_001257989.1	chr22	50964180	50968514	0.0207906	0.0282108
IQSEC2	NM_001243197.2	chrX	53295509	53310766	0.0207758	0.0400632
IQSEC2	NM_001243197.2	chrX_jh806587_fix	2979442	2994699	0.0207758	0.0400632
JAML	NM_001286571.2	chr11	118064439	118083661	0.0207751	0.0391652
JAML	NM_153206.3	chr11	118064439	118083661	0.0207751	0.0391652
JAML	NR_104479.2	chr11	118064439	118083661	0.0207751	0.0391652
BPIFB3	NM_182658.2	chr20	31643136	31661443	0.0207694	0.0426006
MADCAM1	NM_130760.3	chr19	496485	505343	0.0207517	0.0278566
MADCAM1	NM_130762.3	chr19	496485	505343	0.0207517	0.0278566
ELMOD1	NM_001130037.1	chr11	107461816	107537505	0.0207256	0.0452597
ELMOD1	NM_001308018.1	chr11	107461816	107537505	0.0207256	0.0452597
LPL	NM_000237.3	chr8	19796763	19824770	0.0207197	0.0236876
SNAI2	NM_003068.5	chr8	49830156	49833988	0.0207183	0.035054
SPTBN4	NM_025213.3	chr19	41036397	41066661	0.0206978	0.0460204
EVI5L	NM_001159944.3	chr19	7895103	7929862	0.0206954	0.0218635
EVI5L	NM_145245.5	chr19	7895103	7929862	0.0206954	0.0218635
LINC01480	NR_110724.1	chr19	42041859	42043266	0.0206833	0.0573815
LINC01480	NR_110724.1	chr19_ke332505_fix	104536	105943	0.0206833	0.0573815
AVPR1B	NM_000707.5	chr1	206223942	206234395	0.0206823	0.0341937
AVPR1B	NM_000707.5	chr1_jh636054_fix	97789	108242	0.0206823	0.0341937
ELMOD1	NM_018712.4	chr11	107461872	107537505	0.020679	0.0452134
ACOXL	NM_001371254.1	chr2	111490149	111851921	0.020667	0.0455322
NHSL2	NM_001013627.2	chrX	71130937	71363424	0.0206557	0.0568677
SNX10	NM_001199838.1	chr7	26403944	26413949	0.0206472	0.0323919
VTRNA2-1	NR_030583.3	chr5	135416179	135416287	0.0206412	0.0387455
CARD14	NM_052819.2	chr17	78161598	78172723	0.0206344	0.0296771
LZTS1-AS1	NR_047509.1	chr8	20133283	20147969	0.0206131	0.0321526
TRHDE-AS1	NR_026836.1	chr12	72656326	72667289	0.0205922	0.0318255
PALM3	NM_001367327.1	chr19	14164178	14168450	0.0205906	0.0320369
TLE6	NM_001143986.2	chr19	2977561	2995177	0.0205765	0.0320988
TLE6	NM_024760.3	chr19	2977561	2995177	0.0205765	0.0320988
TSPAN11	NM_001370302.1	chr12	31079681	31149534	0.02057	0.0433792
CCR5	NM_000579.3	chr3	46411632	46417697	0.020568	0.0344342
CCR5	NM_001100168.1	chr3	46411632	46417697	0.020568	0.0344342
AZU1	NM_001700.5	chr19	827836	832018	0.0205657	0.0553913
TLL2	NM_012465.4	chr10	98124364	98273683	0.0205364	0.0403271
MIR4526	NR_039752.1	chr18	13611112	13611199	0.0205304	0.0328348
SOWAHC	NM_023016.4	chr2	110371940	110376567	0.0205292	0.0309406
DPPA2P3	NR_027764.1	chr3	193710881	193712027	0.0205287	0.033842
RBP4	NM_001323517.1	chr10	95351592	95361270	0.0205232	0.0582712
TSPAN11	NM_001370301.1	chr12	31079837	31149534	0.0205187	0.0433226
TSPAN11	NM_001080509.2	chr12	31079837	31149537	0.0205178	0.0433215
PCDH20	NM_022843.3	chr13	61983817	61989655	0.020504	0.0265422
GPR20	NM_005293.3	chr8	142366569	142377386	0.0205024	0.064991
TYMP	NM_001113755.3	chr22	50964180	50968441	0.020502	0.0278798
TYMP	NM_001113756.3	chr22	50964180	50968441	0.020502	0.0278798
TYMP	NM_001953.5	chr22	50964180	50968441	0.020502	0.0278798
THY1	NR_164077.1	chr11	119286185	119293498	0.0204997	0.0461
TSPAN18	NM_130783.5	chr11	44748511	44953974	0.0204973	0.0472327
BDNF	NM_170731.5	chr11	27676439	27743577	0.0204894	0.0315208
MGAT5B	NM_198955.1	chr17	74868728	74946471	0.0204799	0.05914
LTBP4	NM_003573.2	chr19	41099071	41135725	0.0204374	0.0292496
SLC4A11	NM_001174090.1	chr20	3208062	3218835	0.0204292	0.0338959
PLPP2	NM_003712.4	chr19	281042	291403	0.0204282	0.0474763
PLPP2	NM_177526.3	chr19	281042	291403	0.0204282	0.0474763
LINC01405	NR_036513.1	chr12	111374405	111375252	0.0204101	0.0543901
RFPL2	NM_001364983.1	chr22	32586421	32600522	0.020392	0.0434805
RFPL2	NM_001364984.1	chr22	32586421	32600522	0.020392	0.0434805
SCGB1C1	NM_145651.3	chr11	193077	194575	0.0203919	0.0300699
CCDC182	NM_001282544.2	chr17	55821855	55822660	0.0203834	0.0473454
MIR193B	NR_030177.1	chr16	14397823	14397906	0.0203759	0.0226454
PTK6	NM_001256358.1	chr20	62159765	62168723	0.0203743	0.0322405
PCDHGC5	NM_018929.3	chr5	140868647	140892542	0.0203633	0.0323864
FLT4	NM_182925.5	chr5	180028505	180076600	0.020345	0.0364652
CXCR2	NM_001557.4	chr2	218990750	219001974	0.0203335	0.0424085
KLHL35	NM_001039548.2	chr11	75133437	75141674	0.0203306	0.0313973
LIF	NM_001257135.2	chr22	30636441	30642748	0.0203284	0.0433708
LIF	NM_002309.5	chr22	30636441	30642748	0.0203284	0.0433708
IRF5	NM_032643.4	chr7	128578270	128590096	0.020323	0.0320056
TNNI1	NM_003281.4	chr1	201372911	201390858	0.0203137	0.0567193
PLA2G4E	NM_001206670.1	chr15	42273779	42342901	0.0203121	0.0380664
KRT79	NM_175834.3	chr12	53215191	53228095	0.0203066	0.0484362
CXCR2	NM_001168298.2	chr2	218990016	219001974	0.0202881	0.042324
DOC2A	NM_001282068.2	chr16	30016834	30023650	0.0202841	0.0312098
C3orf22	NM_152533.3	chr3	126268534	126277775	0.0202769	0.050711
MIR206	NR_029713.1	chr6	52009146	52009232	0.0202599	0.0463284
SV2B	NM_001323031.2	chr15	91642817	91845795	0.0202506	0.040835
THRB-AS1	NR_046244.1	chr3	24535577	24541502	0.020232	0.0309473
RP1L1	NM_178857.6	chr8	10463858	10512653	0.0202313	0.0449498
PAPOLB	NM_020144.5	chr7	4897368	4901661	0.0202295	0.0383759
TRPV6	NM_018646.6	chr7	142568960	142583490	0.0202257	0.0466007
TRPV6	NM_018646.6	chr7_gl582971_fix	1074320	1088856	0.0202257	0.0466007
FGD5	NM_001320276.1	chr3	14860468	14976072	0.0201911	0.0413101
FGD5	NM_152536.4	chr3	14860468	14976078	0.0201901	0.0413081
DPEP1	NM_004413.4	chr16	89687004	89704841	0.0201633	0.0314068
DDX25	NM_001330438.2	chr11	125773222	125798738	0.0201592	0.0388156
C1QTNF1	NM_153372.2	chr17	77019015	77045870	0.0201523	0.0347951
CXCL12	NM_000609.7	chr10	44865612	44880545	0.0201447	0.0324435
CXCL12	NM_001277990.2	chr10	44865612	44880545	0.0201447	0.0324435
LOC100499489	NR_036533.1	chr10	22724353	22726858	0.0201384	0.0138652
RFPL2	NM_001364985.1	chr22	32586421	32600360	0.0201271	0.0432442
RFPL2	NM_001364986.1	chr22	32586421	32600360	0.0201271	0.0432442
C10orf67	NM_001365862.2	chr10	23490844	23633726	0.0201248	0.0260058
DOC2A	NM_001282062.1	chr16	30016834	30024917	0.0201222	0.0312534
DMRTC2	NM_001040283.3	chr19	42349104	42356401	0.0201153	0.0492734
DMRTC2	NM_001040283.3	chr19_ke332505_fix	414080	421372	0.0201153	0.0492734
COLCA1	NM_001302644.1	chr11	111164113	111175773	0.0201095	0.0396158
WNT4	NM_030761.5	chr1	22443805	22469590	0.0200992	0.0318424
PADI1	NM_013358.3	chr1	17531622	17572502	0.0200976	0.0569911
MIR378A	NR_029870.1	chr5	149112387	149112453	0.0200923	0.0279625
FGF13-AS1	NR_038405.1	chrX	137794268	137798767	0.0200911	0.0405679
RIPPLY3	NM_018962.3	chr21	38379001	38391962	0.0200855	0.0310694
MAS1	NM_002377.4	chr6	160312019	160338479	0.0200738	0.0358746
FIGNL2	NM_001013690.4	chr12	52211675	52225701	0.0200708	0.0439419
MEGF6	NM_001409.4	chr1	3404514	3528072	0.0200527	0.0464424
CHST8	NM_022467.3	chr19	34175433	34264414	0.0200509	0.0419293
LINC02298	NR_110546.1	chr14	105560483	105565833	0.0200497	0.0402824
MIR12133	NR_162147.1	chr1	95009257	95009335	0.0200489	0.0284483
SLC6A4	NM_001045.6	chr17	28521336	28562715	0.020038	0.0373699
CBFA2T3	NM_175931.3	chr16	88941265	89007758	0.0200359	0.0513352
SV2B	NM_001167580.3	chr15	91643486	91845795	0.0200353	0.0406202
SV2B	NM_001323032.3	chr15	91643486	91845795	0.0200353	0.0406202
SV2B	NM_001323033.3	chr15	91643486	91845795	0.0200353	0.0406202
SV2B	NM_001323034.3	chr15	91643486	91845795	0.0200353	0.0406202
SV2B	NM_014848.7	chr15	91643486	91845795	0.0200353	0.0406202
SYT15	NM_181519.3	chr10	46955443	46970489	0.0200253	0.0408149
SYT15	NM_181519.3	chr10_jh591181_fix	850242	865288	0.0200253	0.0408149
DDX25	NM_013264.5	chr11	125774402	125798738	0.0200211	0.0388692
TESMIN	NM_004923.3	chr11	68474907	68518988	0.0200031	0.0392829
HAP1	NM_001079870.1	chr17	39878890	39890898	0.0199924	0.0456855
HAP1	NM_001079870.1	chr17_gl582976_fix	9280	21288	0.0199924	0.0456855
HAP1	NM_001079871.1	chr17	39878890	39890898	0.0199924	0.0456855
HAP1	NM_001079871.1	chr17_gl582976_fix	9280	21288	0.0199924	0.0456855
VPS37D	NM_001077621.2	chr7	73082160	73086440	0.0199907	0.0325195
VPS37D	NM_001077621.2	chr7_jh159134_fix	1197066	1201346	0.0199907	0.0325195
HAP1	NM_177977.3	chr17	39878891	39890895	0.0199867	0.0456785
HAP1	NM_177977.3	chr17_gl582976_fix	9281	21285	0.0199867	0.0456785
THY1	NM_001311160.2	chr11	119286185	119293272	0.0199847	0.0457388
OPRL1	NM_001318854.1	chr20	62724040	62731996	0.0199803	0.0293647
OPRL1	NM_001318855.1	chr20	62724040	62731996	0.0199803	0.0293647
MCF2L	NM_001112732.3	chr13	113623527	113754056	0.0199734	0.0399876
GCSIR	NR_038238.1	chr2	231751260	231769232	0.0199699	0.0402215
MARK2P9	NR_038243.2	chr10	94178417	94179363	0.0199691	0.0345978
LINC00900	NR_034148.1	chr11	115626048	115630918	0.0199593	0.0543644
CLIC6	NM_001317009.2	chr21	36041292	36090521	0.0199448	0.0363662
CLIC6	NM_053277.3	chr21	36041292	36090521	0.0199448	0.0363662
LINC02874	NR_164130.1	chr12	52598606	52607367	0.0199443	0.0448089
LINC02874	NR_164131.1	chr12	52598606	52607367	0.0199443	0.0448089
LINC02874	NR_164132.1	chr12	52598606	52607367	0.0199443	0.0448089
LINC02874	NR_164133.1	chr12	52598606	52607367	0.0199443	0.0448089
TM6SF2	NM_001001524.3	chr19	19375174	19384110	0.0199375	0.0494035
TUBA4A	NM_001278552.1	chr2	220114432	220119330	0.0199257	0.029255
LIMS2	NM_001136037.3	chr2	128395955	128433104	0.01992	0.0409821
LIMS2	NM_001161403.2	chr2	128395955	128433104	0.01992	0.0409821
LINC02874	NR_164127.1	chr12	52598606	52604614	0.0199177	0.0439978
LINC02874	NR_164129.1	chr12	52598606	52604614	0.0199177	0.0439978
LINC02874	NR_164134.1	chr12	52598606	52604614	0.0199177	0.0439978
NOL4L-DT	NR_034152.1	chr20	31175280	31196695	0.019899	0.0393764
ZBTB7C	NM_001371287.1	chr18	45553042	45938956	0.0198967	0.0386022
OR1J4	NM_001004452.1	chr9	125281419	125282361	0.0198672	0.0548389
MIR3972	NR_039768.1	chr1	17604383	17604470	0.0198639	0.058969
CHRDL2	NM_001278473.3	chr11	74407473	74442471	0.0198518	0.0337588
CHRDL2	NM_015424.6	chr11	74407473	74442471	0.0198518	0.0337588
PKNOX2	NM_022062.3	chr11	125104932	125303285	0.0198515	0.0335416
ITPRIPL1	NM_001008949.2	chr2	96991061	96994091	0.0198513	0.0312768
NDRG4	NM_020465.3	chr16	58497548	58547523	0.0198411	0.0411548
MCF2L	NM_001366644.2	chr13	113623873	113754056	0.0198307	0.0398509
PNMA3	NM_001282535.2	chrX	152224826	152228822	0.0198133	0.0336874
PNMA3	NM_001282535.2	chrX_jh159150_fix	490452	494445	0.0198133	0.0336874
PNMA3	NM_013364.6	chrX	152224826	152228822	0.0198133	0.0336874
PNMA3	NM_013364.6	chrX_jh159150_fix	490452	494445	0.0198133	0.0336874
SV2B	NM_001323036.3	chr15	91644180	91845795	0.0198104	0.0403914
SV2B	NM_001323037.3	chr15	91644180	91845795	0.0198104	0.0403914
SV2B	NM_001323038.3	chr15	91644180	91845795	0.0198104	0.0403914
ITPRIPL1	NM_001163523.1	chr2	96991068	96994091	0.0197986	0.03125
WSCD2	NM_001304447.2	chr12	108525562	108644314	0.0197941	0.0391578
SIGLEC15	NM_213602.3	chr18	43405639	43424059	0.0197816	0.0374346
PARVG	NM_022141.7	chr22	44576804	44604349	0.0197632	0.0439622
B3GNT3	NM_014256.4	chr19	17905946	17924385	0.0197531	0.0426465
PLPP2	NM_177543.3	chr19	281042	291139	0.0197216	0.0469608
TMSB15A	NM_021992.3	chrX	101768609	101771667	0.0197169	0.0455482
TMSB15A	NM_021992.3	chrX_jh806594_fix	385539	388597	0.0197169	0.0455482
REEP6	NM_001329556.3	chr19	1491179	1497926	0.019689	0.0243275
REEP6	NM_138393.4	chr19	1491179	1497926	0.019689	0.0243275
C1orf127	NM_001366227.1	chr1	11006529	11026744	0.0196792	0.0363431
F7	NR_051961.2	chr13	113760104	113774999	0.0196687	0.0561907
ATP2B2-IT2	NR_046766.1	chr3	10667699	10668492	0.0196686	0.0529111
F7	NM_000131.4	chr13	113760101	113774995	0.0196674	0.0561878
F7	NM_001267554.1	chr13	113760101	113774995	0.0196674	0.0561878
F7	NM_019616.3	chr13	113760101	113774995	0.0196674	0.0561878
LILRB2	NM_001278406.2	chr19	54781389	54784399	0.0196665	0.0456031
LILRB2	NM_001278406.2	chr19_gl949746_alt	252274	255283	0.0196665	0.0456031
LILRB2	NM_001278406.2	chr19_gl949753_alt	252528	255537	0.0196665	0.0456031
LILRB2	NM_001278406.2	chr19_kb021647_fix	251902	254911	0.0196665	0.0456031
FAM167A-AS1	NR_026814.1	chr8	11225910	11296166	0.0196616	0.0448879
LAMA4	NM_001105208.2	chr6	112574983	112575917	0.0196545	0.031372
LAMA4	NM_001105208.2	chr6_jh636056_fix	251302	252236	0.0196545	0.031372
LAMA4	NM_001105209.2	chr6	112574983	112575917	0.0196545	0.031372
LAMA4	NM_001105209.2	chr6_jh636056_fix	251302	252236	0.0196545	0.031372
BCL11A	NM_018014.4	chr2	60677654	60780789	0.0196429	0.0284256
BCL11A	NM_138559.2	chr2	60677654	60780789	0.0196429	0.0284256
TMEM92	NM_153229.3	chr17	48351826	48358846	0.0196371	0.0510058
RBM10	NM_001204466.2	chrX	47004619	47046212	0.0196336	0.0274903
RBM10	NM_001204466.2	chrX_kb021648_fix	394781	436374	0.0196336	0.0274903
RBM10	NM_001204467.2	chrX	47004619	47046212	0.0196336	0.0274903
RBM10	NM_001204467.2	chrX_kb021648_fix	394781	436374	0.0196336	0.0274903
RBM10	NM_005676.5	chrX	47004619	47046212	0.0196336	0.0274903
RBM10	NM_005676.5	chrX_kb021648_fix	394781	436374	0.0196336	0.0274903
RBM10	NM_152856.3	chrX	47004619	47046212	0.0196336	0.0274903
RBM10	NM_152856.3	chrX_kb021648_fix	394781	436374	0.0196336	0.0274903
RBM10	NM_001204468.1	chrX	47004616	47046214	0.0196335	0.0274899
RBM10	NM_001204468.1	chrX_kb021648_fix	394778	436376	0.0196335	0.0274899
NDFIP2-AS1	NR_046685.1	chr13	80051498	80055366	0.0196297	0.0187669
RPH3A	NM_001347952.2	chr12	113013039	113336686	0.019624	0.0551483
PLA2G2C	NM_001316722.2	chr1	20489547	20503932	0.0196238	0.040824
PLA2G2C	NM_001367969.1	chr1	20489547	20503932	0.0196238	0.040824
NODAL	NM_018055.5	chr10	72191691	72201437	0.0196146	0.0312662
WNT2B	NM_001291880.1	chr1	113009162	113063910	0.0196083	0.0300062
WNT2B	NM_004185.4	chr1	113009162	113063910	0.0196083	0.0300062
RBP4	NM_006744.4	chr10	95351450	95360992	0.0196066	0.0574892
LINC02459	NR_146536.1	chr12	114676775	114679575	0.0195971	0.0375419
PRRX1	NM_006902.5	chr1	170633271	170708562	0.0195962	0.0377517
PRRX1	NM_022716.4	chr1	170633271	170708562	0.0195962	0.0377517
BCL11A	NM_001363864.1	chr2	60678301	60780633	0.0195903	0.0284638
MIR12116	NR_162130.1	chr1	179773058	179773160	0.0195787	0.0341714
PRKAG3	NM_017431.3	chr2	219687103	219696526	0.0195701	0.0387175
GLT6D1	NM_182974.3	chr9	138515493	138531386	0.0195502	0.0301846
FAM155B	NM_015686.2	chrX	68725077	68752351	0.0195397	0.0679826
GRHL3	NM_198174.3	chr1	24645846	24690972	0.0195396	0.0316124
SV2B	NM_001323039.3	chr15	91645025	91845795	0.0195345	0.040105
SV2B	NM_001323040.3	chr15	91645025	91845795	0.0195345	0.040105
LOC101928269	NR_110418.1	chr21	37326957	37376965	0.0195291	0.0328957
HAGHL	NM_001290137.2	chr16	777105	779715	0.0195122	0.0242868
HAGHL	NM_001290139.2	chr16	777105	779715	0.0195122	0.0242868
HAGHL	NM_001323635.2	chr16	777105	779715	0.0195122	0.0242868
HAGHL	NM_001323636.2	chr16	777105	779715	0.0195122	0.0242868
HAGHL	NM_001365282.1	chr16	777105	779715	0.0195122	0.0242868
HAGHL	NM_032304.4	chr16	777105	779715	0.0195122	0.0242868
IRAK1	NM_001025242.2	chrX	153275957	153285353	0.0195022	0.033736
IRAK1	NM_001025242.2	chrX_jh159150_fix	1444485	1453881	0.0195022	0.033736
IRAK1	NM_001025243.2	chrX	153275957	153285353	0.0195022	0.033736
IRAK1	NM_001025243.2	chrX_jh159150_fix	1444485	1453881	0.0195022	0.033736
IRAK1	NM_001569.4	chrX	153275957	153285353	0.0195022	0.033736
IRAK1	NM_001569.4	chrX_jh159150_fix	1444485	1453881	0.0195022	0.033736
PTK6	NM_005975.4	chr20	62159353	62168729	0.0194958	0.0314848
GDNF-AS1	NR_145476.1	chr5	37839985	37875901	0.0194957	0.0433243
LOC101929439	NR_120360.1	chr15	76467231	76473827	0.0194648	0.041094
BHLHE40	NM_003670.3	chr3	5021121	5027008	0.0194067	0.0100968
RASSF7	NM_001143993.2	chr11	560969	564025	0.0193827	0.0169897
RASSF7	NM_001143994.2	chr11	560969	564025	0.0193827	0.0169897
RASSF7	NM_003475.4	chr11	560969	564025	0.0193827	0.0169897
DIRAS3	NM_004675.4	chr1	68511568	68517314	0.0193805	0.0217784
GUCA2B	NM_007102.3	chr1	42619080	42621491	0.0193514	0.0407758
SCUBE3	NM_001303136.2	chr6	35181732	35220856	0.0193478	0.0332831
SCUBE3	NM_152753.4	chr6	35181732	35220856	0.0193478	0.0332831
MIR4251	NR_036215.1	chr1	3044538	3044599	0.0193416	0.0868786
NDRG4	NM_001130487.1	chr16	58497993	58547523	0.0193415	0.0406939
NDRG4	NM_001363869.1	chr16	58497993	58547523	0.0193415	0.0406939
TUBB3	NM_006086.4	chr16	89989749	90002505	0.0193309	0.0295561
LTBP4	NM_001042544.1	chr19	41103140	41135725	0.0193179	0.0272642
LOC101929227	NR_132790.1	chr11	120738641	120765506	0.0193092	0.0333286
LARGE2	NM_001300721.2	chr11	45944206	45950647	0.0192856	0.023705
MIR6731	NR_106789.1	chr1	25245835	25245907	0.0192752	0.0675102
GRHL3	NM_021180.3	chr1	24649529	24681808	0.0192728	0.0345208
LOC101928782	NR_110836.1	chr7	131594978	131633712	0.0192706	0.0410722
BDNF	NM_001143805.1	chr11	27676439	27742326	0.0192693	0.0300805
BDNF	NM_001143806.1	chr11	27676439	27742326	0.0192693	0.0300805
BDNF	NM_170732.4	chr11	27676439	27742326	0.0192693	0.0300805
CKB	NM_001362531.2	chr14	103986003	103989167	0.0192681	0.0224808
CKB	NM_001823.5	chr14	103986003	103989167	0.0192681	0.0224808
RFX4	NM_213594.2	chr12	106976684	107156582	0.0192672	0.0326304
VWA1	NM_022834.5	chr1	1371069	1378262	0.0192602	0.0297707
VWA1	NM_199121.3	chr1	1371069	1378262	0.0192602	0.0297707
PDE4C	NM_001098819.3	chr19	18318770	18335303	0.0192602	0.0372192
IL6R-AS1	NR_147855.1	chr1	154374796	154379040	0.0192553	0.0201908
EWSAT1	NR_026949.1	chr15	69373189	69388164	0.0192525	0.0376216
GRIK4	NM_001282473.2	chr11	120435144	120833687	0.0192413	0.0394953
LYNX1	NM_001356370.1	chr8	143852614	143857947	0.0192408	0.0354898
APCDD1L-DT	NR_034147.1	chr20	57090434	57194948	0.0192289	0.0372681
KCNK12	NM_022055.2	chr2	47736428	47798124	0.0191994	0.0350299
LINC02731	NR_027276.1	chr11	133902166	133911236	0.0191951	0.036655
SPATA41	NR_028140.1	chr15	100884661	100890438	0.0191905	0.0309066
KCNA3	NR_109846.1	chr1	111196181	111214397	0.0191895	0.028086
HS6ST2-AS1	NR_046691.1	chrX	131801669	131803916	0.0191894	0.0812446
LOC105378577	NR_160731.1	chr10	47656085	47657233	0.0191804	0.0294889
LOC105378577	NR_160731.1	chr10_jh591181_fix	555964	557112	0.0191804	0.0294889
CCNI2	NM_001039780.4	chr5	132083117	132090095	0.0191754	0.0223926
CCNI2	NM_001287253.2	chr5	132083117	132090095	0.0191754	0.0223926
CHPF	NM_001195731.1	chr2	220403668	220407819	0.0191728	0.0434901
FBXO3-DT	NR_120550.1	chr11	33796244	33797216	0.0191409	0.0335225
TMEM92	NM_001168215.1	chr17	48348766	48358846	0.0191247	0.0495224
CCNI2	NM_001287252.1	chr5	132083136	132090095	0.0191137	0.0223522
LOC105373352	NR_136168.1	chr2	558200	562093	0.0191087	0.0346339
LOC105373352	NR_136169.1	chr2	558200	562093	0.0191087	0.0346339
LINC00304	NR_024347.2	chr16	89225627	89230083	0.0191003	0.0399412
LTB4R	NM_001143919.3	chr14	24780707	24787242	0.0190951	0.0273603
PKLR	NM_181871.4	chr1	155259083	155270743	0.0190913	0.0263254
PKLR	NM_181871.4	chr1_gl383519_alt	94315	105975	0.0190913	0.0263254
MOG	NM_001008228.3	chr6	29624868	29640142	0.019088	0.0462043
MOG	NM_001008228.3	chr6_apd_hap1	928394	943667	0.019088	0.0462043
MOG	NM_001008228.3	chr6_cox_hap2	1143669	1158944	0.019088	0.0462043
MOG	NM_001008228.3	chr6_dbb_hap3	928221	943496	0.019088	0.0462043
MOG	NM_001008228.3	chr6_mcf_hap5	928057	943324	0.019088	0.0462043
MOG	NM_001008228.3	chr6_qbl_hap6	928187	943462	0.019088	0.0462043
MOG	NM_001008228.3	chr6_mann_hap4	927828	943099	0.019088	0.0462043
MOG	NM_001008228.3	chr6_ssto_hap7	965424	980695	0.019088	0.0462043
MOG	NM_001008229.3	chr6	29624868	29640142	0.019088	0.0462043
MOG	NM_001008229.3	chr6_apd_hap1	928394	943667	0.019088	0.0462043
MOG	NM_001008229.3	chr6_cox_hap2	1143669	1158944	0.019088	0.0462043
MOG	NM_001008229.3	chr6_dbb_hap3	928221	943496	0.019088	0.0462043
MOG	NM_001008229.3	chr6_mcf_hap5	928057	943324	0.019088	0.0462043
MOG	NM_001008229.3	chr6_qbl_hap6	928187	943462	0.019088	0.0462043
MOG	NM_001008229.3	chr6_mann_hap4	927828	943099	0.019088	0.0462043
MOG	NM_001008229.3	chr6_ssto_hap7	965424	980695	0.019088	0.0462043
MOG	NM_001170418.2	chr6	29624868	29640142	0.019088	0.0462043
MOG	NM_001170418.2	chr6_apd_hap1	928394	943667	0.019088	0.0462043
MOG	NM_001170418.2	chr6_cox_hap2	1143669	1158944	0.019088	0.0462043
MOG	NM_001170418.2	chr6_dbb_hap3	928221	943496	0.019088	0.0462043
MOG	NM_001170418.2	chr6_mcf_hap5	928057	943324	0.019088	0.0462043
MOG	NM_001170418.2	chr6_qbl_hap6	928187	943462	0.019088	0.0462043
MOG	NM_001170418.2	chr6_mann_hap4	927828	943099	0.019088	0.0462043
MOG	NM_001170418.2	chr6_ssto_hap7	965424	980695	0.019088	0.0462043
MOG	NM_001363610.2	chr6	29624868	29640142	0.019088	0.0462043
MOG	NM_001363610.2	chr6_apd_hap1	928394	943667	0.019088	0.0462043
MOG	NM_001363610.2	chr6_cox_hap2	1143669	1158944	0.019088	0.0462043
MOG	NM_001363610.2	chr6_dbb_hap3	928221	943496	0.019088	0.0462043
MOG	NM_001363610.2	chr6_mcf_hap5	928057	943324	0.019088	0.0462043
MOG	NM_001363610.2	chr6_qbl_hap6	928187	943462	0.019088	0.0462043
MOG	NM_001363610.2	chr6_mann_hap4	927828	943099	0.019088	0.0462043
MOG	NM_001363610.2	chr6_ssto_hap7	965424	980695	0.019088	0.0462043
MOG	NM_002433.5	chr6	29624868	29640142	0.019088	0.0462043
MOG	NM_002433.5	chr6_apd_hap1	928394	943667	0.019088	0.0462043
MOG	NM_002433.5	chr6_cox_hap2	1143669	1158944	0.019088	0.0462043
MOG	NM_002433.5	chr6_dbb_hap3	928221	943496	0.019088	0.0462043
MOG	NM_002433.5	chr6_mcf_hap5	928057	943324	0.019088	0.0462043
MOG	NM_002433.5	chr6_qbl_hap6	928187	943462	0.019088	0.0462043
MOG	NM_002433.5	chr6_mann_hap4	927828	943099	0.019088	0.0462043
MOG	NM_002433.5	chr6_ssto_hap7	965424	980695	0.019088	0.0462043
MOG	NM_206809.4	chr6	29624868	29640142	0.019088	0.0462043
MOG	NM_206809.4	chr6_apd_hap1	928394	943667	0.019088	0.0462043
MOG	NM_206809.4	chr6_cox_hap2	1143669	1158944	0.019088	0.0462043
MOG	NM_206809.4	chr6_dbb_hap3	928221	943496	0.019088	0.0462043
MOG	NM_206809.4	chr6_mcf_hap5	928057	943324	0.019088	0.0462043
MOG	NM_206809.4	chr6_qbl_hap6	928187	943462	0.019088	0.0462043
MOG	NM_206809.4	chr6_mann_hap4	927828	943099	0.019088	0.0462043
MOG	NM_206809.4	chr6_ssto_hap7	965424	980695	0.019088	0.0462043
MOG	NM_206810.4	chr6	29624868	29640142	0.019088	0.0462043
MOG	NM_206810.4	chr6_apd_hap1	928394	943667	0.019088	0.0462043
MOG	NM_206810.4	chr6_cox_hap2	1143669	1158944	0.019088	0.0462043
MOG	NM_206810.4	chr6_dbb_hap3	928221	943496	0.019088	0.0462043
MOG	NM_206810.4	chr6_mcf_hap5	928057	943324	0.019088	0.0462043
MOG	NM_206810.4	chr6_qbl_hap6	928187	943462	0.019088	0.0462043
MOG	NM_206810.4	chr6_mann_hap4	927828	943099	0.019088	0.0462043
MOG	NM_206810.4	chr6_ssto_hap7	965424	980695	0.019088	0.0462043
MOG	NM_206811.4	chr6	29624868	29640142	0.019088	0.0462043
MOG	NM_206811.4	chr6_apd_hap1	928394	943667	0.019088	0.0462043
MOG	NM_206811.4	chr6_cox_hap2	1143669	1158944	0.019088	0.0462043
MOG	NM_206811.4	chr6_dbb_hap3	928221	943496	0.019088	0.0462043
MOG	NM_206811.4	chr6_mcf_hap5	928057	943324	0.019088	0.0462043
MOG	NM_206811.4	chr6_qbl_hap6	928187	943462	0.019088	0.0462043
MOG	NM_206811.4	chr6_mann_hap4	927828	943099	0.019088	0.0462043
MOG	NM_206811.4	chr6_ssto_hap7	965424	980695	0.019088	0.0462043
MOG	NM_206812.4	chr6	29624868	29640142	0.019088	0.0462043
MOG	NM_206812.4	chr6_apd_hap1	928394	943667	0.019088	0.0462043
MOG	NM_206812.4	chr6_cox_hap2	1143669	1158944	0.019088	0.0462043
MOG	NM_206812.4	chr6_dbb_hap3	928221	943496	0.019088	0.0462043
MOG	NM_206812.4	chr6_mcf_hap5	928057	943324	0.019088	0.0462043
MOG	NM_206812.4	chr6_qbl_hap6	928187	943462	0.019088	0.0462043
MOG	NM_206812.4	chr6_mann_hap4	927828	943099	0.019088	0.0462043
MOG	NM_206812.4	chr6_ssto_hap7	965424	980695	0.019088	0.0462043
MOG	NM_206814.6	chr6	29624868	29640142	0.019088	0.0462043
MOG	NM_206814.6	chr6_apd_hap1	928394	943667	0.019088	0.0462043
MOG	NM_206814.6	chr6_cox_hap2	1143669	1158944	0.019088	0.0462043
MOG	NM_206814.6	chr6_dbb_hap3	928221	943496	0.019088	0.0462043
MOG	NM_206814.6	chr6_mcf_hap5	928057	943324	0.019088	0.0462043
MOG	NM_206814.6	chr6_qbl_hap6	928187	943462	0.019088	0.0462043
MOG	NM_206814.6	chr6_mann_hap4	927828	943099	0.019088	0.0462043
MOG	NM_206814.6	chr6_ssto_hap7	965424	980695	0.019088	0.0462043
TMEM249	NM_001280561.1	chr8	145576885	145579269	0.0190873	0.0306693
TMEM249	NM_001280561.1	chr8_gl383536_fix	122484	124868	0.0190873	0.0306693
ACTL8	NM_030812.3	chr1	18081827	18153558	0.019081	0.0538741
SNORD154	NR_145814.1	chr20	39343211	39343263	0.0190802	0.0562688
SNORA3C	NR_145775.1	chr16	2846408	2846533	0.0190763	0.0380813
SLC7A3	NM_001048164.3	chrX	70145428	70150946	0.0190704	0.0345123
SLC7A3	NM_032803.6	chrX	70145428	70150946	0.0190704	0.0345123
LINC00334	NR_135279.1	chr21	46654254	46678645	0.0190547	0.0346672
MIR4757	NR_039914.1	chr2	19548189	19548266	0.0190506	0.0667082
PDIA6	NM_001282705.2	chr2	10923516	10977838	0.0190475	0.0232299
LEMD1	NM_001001552.5	chr1	205350505	205391184	0.0190465	0.0332329
LEMD1	NM_001199050.2	chr1	205350505	205391184	0.0190465	0.0332329
LEMD1	NM_001199051.2	chr1	205350505	205391184	0.0190465	0.0332329
LEMD1	NM_001199052.2	chr1	205350505	205391184	0.0190465	0.0332329
LEMD1	NR_037583.2	chr1	205350505	205391184	0.0190465	0.0332329
CD22	NM_001185101.1	chr19	35820071	35838264	0.0190426	0.0509571
CD22	NM_001185099.2	chr19	35820089	35838264	0.0190426	0.0509544
CD22	NM_001185100.2	chr19	35820089	35838264	0.0190426	0.0509544
CD22	NM_001278417.2	chr19	35820089	35838264	0.0190426	0.0509544
CD22	NM_001771.4	chr19	35820089	35838264	0.0190426	0.0509544
SOX2-OT	NR_075093.1	chr3	180892931	181460016	0.0190315	0.0203682
IKZF3	NM_001257408.2	chr17	37913970	38020565	0.0190207	0.0415216
IKZF3	NM_001257409.2	chr17	37913970	38020565	0.0190207	0.0415216
IKZF3	NM_001257410.2	chr17	37913970	38020565	0.0190207	0.0415216
IKZF3	NM_001257411.2	chr17	37913970	38020565	0.0190207	0.0415216
IKZF3	NM_001257412.2	chr17	37913970	38020565	0.0190207	0.0415216
IKZF3	NM_001257413.2	chr17	37913970	38020565	0.0190207	0.0415216
IKZF3	NM_001257414.2	chr17	37913970	38020565	0.0190207	0.0415216
IKZF3	NM_001284515.2	chr17	37913970	38020565	0.0190207	0.0415216
IKZF3	NM_012481.5	chr17	37913970	38020565	0.0190207	0.0415216
IKZF3	NM_183228.3	chr17	37913970	38020565	0.0190207	0.0415216
IKZF3	NM_183229.3	chr17	37913970	38020565	0.0190207	0.0415216
IKZF3	NM_183230.3	chr17	37913970	38020565	0.0190207	0.0415216
IKZF3	NM_183231.3	chr17	37913970	38020565	0.0190207	0.0415216
IKZF3	NM_183232.3	chr17	37913970	38020565	0.0190207	0.0415216
LOC100287944	NR_040246.1	chr12	106890187	107168609	0.0190193	0.0304622
OTOP1	NM_177998.2	chr4	4190452	4228621	0.0190108	0.0548936
BMP2	NM_001200.4	chr20	6748332	6760893	0.0190086	0.0356832
ADRA1B	NM_000679.4	chr5	159343488	159400019	0.0190075	0.0448602
PDGFA	NM_002607.5	chr7	536894	559481	0.0190071	0.0252201
PDGFA	NM_033023.4	chr7	536894	559481	0.0190071	0.0252201
FOSB	NM_001114171.2	chr19	45971253	45978437	0.0190028	0.0308384
FOSB	NM_006732.3	chr19	45971253	45978437	0.0190028	0.0308384
STUM	NM_001003665.4	chr1	226736464	226796931	0.0189903	0.0315351
IKZF3	NM_001284514.1	chr17	37913967	38020441	0.0189753	0.0414929
LRRC14B	NM_001080478.3	chr5	191609	196449	0.0189413	0.0355116
COLCA1	NM_001302645.1	chr11	111164113	111170957	0.018941	0.0358781
LOC101928048	NR_109903.1	chr20	59044666	59048034	0.0189341	0.0395488
ERBB3	NM_001005915.1	chr12	56473891	56479401	0.0189321	0.0217246
ZBTB7C	NM_001318841.2	chr18	45553042	45935754	0.0189286	0.0380538
ZBTB7C	NM_001371284.1	chr18	45553042	45935754	0.0189286	0.0380538
ZBTB7C	NM_001371285.1	chr18	45553042	45935754	0.0189286	0.0380538
ZBTB7C	NM_001371286.1	chr18	45553042	45935754	0.0189286	0.0380538
ANKRD34A	NM_001039888.4	chr1	145470514	145475647	0.0189261	0.015115
ANKRD34A	NM_001039888.4	chr1_jh636052_fix	2774853	2779988	0.0189261	0.015115
CYMP	NR_003599.2	chr1	111023387	111033891	0.0189256	0.0386649
SH2D5	NM_001103160.2	chr1	21046223	21059196	0.0189238	0.0362202
SH2D5	NM_001103161.2	chr1	21046223	21059196	0.0189238	0.0362202
LOC101927604	NR_110681.1	chr1	231010591	231014761	0.0189238	0.0361886
FGF21	NM_019113.4	chr19	49258780	49261587	0.0189207	0.0451583
DPYSL4	NM_006426.3	chr10	134000451	134019263	0.0189194	0.030071
MIR190B	NR_030600.1	chr1	154166140	154166219	0.0189147	0.0262164
IQSEC2	NM_015075.2	chrX	53262057	53310766	0.0189119	0.0403457
IQSEC2	NM_015075.2	chrX_jh806587_fix	2945990	2994699	0.0189119	0.0403457
MT4	NM_032935.3	chr16	56598984	56602869	0.0189055	0.0405333
LOC105375690	NR_145703.1	chr8	104493507	104512892	0.018903	0.0397181
RBMXL2	NM_014469.5	chr11	7110228	7112379	0.0188962	0.0274478
LINC02480	NR_147189.1	chr4	52910970	52913085	0.0188949	0.0386491
OBSL1	NM_015311.3	chr2	220415449	220436261	0.0188945	0.0439477
LGALS13	NM_013268.3	chr19	40093163	40098114	0.0188823	0.0414231
PRAME	NM_001291717.2	chr22	22890122	22901672	0.0188813	0.0261584
PRAME	NM_006115.5	chr22	22890122	22901672	0.0188813	0.0261584
PRAME	NM_206954.3	chr22	22890122	22901672	0.0188813	0.0261584
PRAME	NM_206956.3	chr22	22890122	22901672	0.0188813	0.0261584
AP3B2	NM_001348441.1	chr15	83328032	83331427	0.0188617	0.0434766
C10orf67	NM_001371909.1	chr10	23491624	23633726	0.0188564	0.0249425
PRAME	NM_206953.2	chr22	22890117	22901768	0.0188459	0.0261564
PRAME	NM_206955.2	chr22	22890117	22901768	0.0188459	0.0261564
GDF2	NM_016204.4	chr10	48411773	48416908	0.0188426	0.0415415
GDF2	NM_016204.4	chr10_jh591181_fix	1593568	1598703	0.0188426	0.0415415
OCSTAMP	NM_080721.3	chr20	45169584	45179293	0.0188211	0.0415796
UNC13A	NM_001080421.2	chr19	17712136	17799008	0.018804	0.0329168
SLC4A11	NM_032034.3	chr20	3208062	3218373	0.0188006	0.0320746
SLC36A2	NM_181776.3	chr5	150694532	150727120	0.0187907	0.0328931
MIR1587	NR_039763.1	chrX	39696814	39696867	0.0187672	0.061006
PROX1	NM_001270616.2	chr1	214161315	214214853	0.018763	0.0270557
TCL1B	NM_004918.4	chr14	96152762	96158965	0.0187602	0.0429547
HSD17B10	NM_001037811.2	chrX	53458205	53461323	0.0187595	0.0291439
HSD17B10	NM_001037811.2	chrX_jh806587_fix	3144372	3147491	0.0187595	0.0291439
LINC01531	NR_040046.1	chr19	35896508	35907742	0.0187588	0.0335834
HSD17B10	NM_004493.3	chrX	53458208	53461317	0.0187552	0.0291399
HSD17B10	NM_004493.3	chrX_jh806587_fix	3144375	3147485	0.0187552	0.0291399
NR0B1	NM_000475.5	chrX	30322322	30327507	0.0187435	0.0362531
DEGS2	NM_206918.3	chr14	100610293	100625982	0.0187426	0.0325934
KCNAB3	NM_004732.3	chr17	7825176	7832753	0.0187422	0.0140199
GRAMD2A	NM_001012642.3	chr15	72452146	72490128	0.0187417	0.0271335
KCNJ12	NM_021012.5	chr17	21279668	21323182	0.018737	0.0429732
KCNJ12	NM_021012.5	chr17_gl383561_fix	28721	72235	0.018737	0.0429732
ZNF497	NM_001207009.2	chr19	58865722	58874117	0.0187359	0.0256339
ZNF497	NM_198458.3	chr19	58865722	58874117	0.0187359	0.0256339
PLXNA4	NM_001105543.2	chr7	132068250	132261229	0.0187242	0.0308578
MOGAT3	NM_001287147.2	chr7	100838287	100844317	0.0187212	0.0505556
MOGAT3	NM_178176.4	chr7	100838287	100844317	0.0187212	0.0505556
PLA2G2D	NM_001271814.1	chr1	20439142	20446059	0.0187174	0.044799
SLC1A3	NM_001166696.2	chr5	36606456	36609401	0.0186916	0.0272418
LYNX1	NM_177476.3	chr8	143852614	143858438	0.0186878	0.035005
PLAGL1	NM_001080952.3	chr6	144261436	144329396	0.0186711	0.0193409
PLAGL1	NM_001080953.3	chr6	144261436	144329396	0.0186711	0.0193409
PLAGL1	NM_001080954.3	chr6	144261436	144329396	0.0186711	0.0193409
PLAGL1	NM_001080956.3	chr6	144261436	144329396	0.0186711	0.0193409
PLAGL1	NM_001289041.2	chr6	144261436	144329396	0.0186711	0.0193409
PLAGL1	NM_001289045.2	chr6	144261436	144329396	0.0186711	0.0193409
PLAGL1	NM_001289046.2	chr6	144261436	144329396	0.0186711	0.0193409
PLAGL1	NM_001289048.2	chr6	144261436	144329396	0.0186711	0.0193409
PLAGL1	NM_001289049.2	chr6	144261436	144329396	0.0186711	0.0193409
PLAGL1	NM_001317160.2	chr6	144261436	144329396	0.0186711	0.0193409
PLAGL1	NM_001317161.2	chr6	144261436	144329396	0.0186711	0.0193409
PLAGL1	NM_001317162.2	chr6	144261436	144329396	0.0186711	0.0193409
PLAGL1	NM_006718.5	chr6	144261436	144329396	0.0186711	0.0193409
SLC25A48	NM_001349335.1	chr5	134914854	135224326	0.0186694	0.0387726
PLAGL1	NM_001289047.1	chr6	144261436	144329553	0.0186643	0.0193271
DOC2A	NM_001282063.1	chr16	30016834	30022742	0.0186643	0.0293902
PSMG3-AS1	NR_021487.2	chr7	1609708	1629262	0.0186521	0.0235486
PSMG3-AS1	NR_027328.1	chr7	1609708	1629262	0.0186521	0.0235486
PSMG3-AS1	NR_027329.1	chr7	1609708	1629262	0.0186521	0.0235486
B4GALNT2	NM_001159388.1	chr17	47209821	47247351	0.01865	0.0482286
LOC101928370	NR_104626.1	chr1	101700428	101702084	0.0186432	0.0294087
LOC100128276	NR_148996.1	chr12	129333715	129337640	0.018637	0.0361353
NPY1R	NM_000909.6	chr4	164245113	164253748	0.018632	0.0343372
LRFN1	NM_020862.1	chr19	39797456	39805976	0.0186177	0.0430647
IL36B	NM_173178.3	chr2	113785009	113810444	0.0185795	0.0423759
LOC105369532	NR_133008.1	chr11	120682053	120689824	0.0185577	0.0385839
PCDHA1	NM_031410.2	chr5	140165720	140168446	0.0185574	0.0370177
PCDHA1	NM_031410.2	chr5_ke332497_fix	21311	24037	0.0185574	0.0370177
C1QTNF1	NM_030968.5	chr17	77020250	77045870	0.0185458	0.0333784
C1QTNF1	NM_198594.4	chr17	77020250	77045870	0.0185458	0.0333784
RFPL2	NM_001098527.3	chr22	32586424	32599464	0.0185451	0.0418157
LINC01770	NR_125994.1	chr1	1365536	1369953	0.0185337	0.0339516
LINC01770	NR_125995.1	chr1	1365536	1369953	0.0185337	0.0339516
LINC01770	NR_125996.1	chr1	1365536	1369953	0.0185337	0.0339516
FCRL4	NM_031282.3	chr1	157543536	157567875	0.0185262	0.0410533
CD300A	NM_001256841.2	chr17	72462772	72480933	0.0185231	0.0463606
CD300A	NM_001330457.2	chr17	72462772	72480933	0.0185231	0.0463606
CD300A	NM_007261.4	chr17	72462772	72480933	0.0185231	0.0463606
DDIT4L	NM_145244.4	chr4	101107026	101111625	0.0185129	0.0317458
LOC400622	NR_148967.1	chr17	75523082	75532680	0.0185124	0.0420668
NDRG4	NM_022910.3	chr16	58498725	58547523	0.0184999	0.0397467
CD300A	NM_001330456.1	chr17	72462511	72480937	0.0184975	0.0463898
MAEL	NM_001286378.1	chr1	166944818	166991451	0.0184859	0.0264935
TRNP1	NM_001013642.3	chr1	27320182	27327377	0.0184775	0.0300666
SIX5	NM_175875.5	chr19	46268042	46272510	0.0184754	0.034075
CDH4	NM_001252338.2	chr20	60074476	60515673	0.0184736	0.037379
COLCA1	NM_001302647.1	chr11	111164113	111170761	0.0184716	0.0353486
COLCA1	NM_001302648.1	chr11	111164113	111170761	0.0184716	0.0353486
SEPTIN3	NM_001363845.2	chr22	42365446	42394225	0.0184485	0.0371117
NPVF	NM_022150.3	chr7	25264188	25268105	0.0184481	0.0294611
APCDD1	NM_153000.5	chr18	10454631	10489946	0.0184467	0.0255906
SEPTIN4	NM_001198713.1	chr17	56597610	56618179	0.0184377	0.0324009
SEPTIN4	NM_001256782.1	chr17	56597610	56618179	0.0184377	0.0324009
MIR6846	NR_106905.1	chr8	145112223	145112283	0.0184373	0.04539
MIR6846	NR_106905.1	chr8_gl383535_fix	395967	396027	0.0184373	0.04539
ARHGAP45	NM_001258328.3	chr19	1065957	1087830	0.0184367	0.0241057
ROPN1	NR_133916.1	chr3	123697521	123711017	0.0184357	0.0449718
ROPN1	NR_133917.1	chr3	123697521	123711017	0.0184357	0.0449718
ROPN1	NR_133918.1	chr3	123697521	123711017	0.0184357	0.0449718
ROPN1	NR_133919.1	chr3	123697521	123711017	0.0184357	0.0449718
MAD2L2	NM_001127325.1	chr1	11734536	11751678	0.0184344	0.0442223
ALKAL2	NM_001002919.3	chr2	279557	288091	0.0184328	0.0210964
WNT8A	NR_125351.2	chr5	137419721	137428054	0.0184317	0.0261815
LYNX1	NM_177477.4	chr8	143852619	143858618	0.0184176	0.0347191
PCDH7	NM_002589.3	chr4	30721990	30734587	0.018413	0.0285519
LINC01489	NR_120466.1	chr12	15154766	15159617	0.0184123	0.0326275
ASIC2	NM_183377.1	chr17	31340104	31620006	0.0184037	0.0476502
REN	NM_000537.4	chr1	204123946	204135465	0.018402	0.0430247
ZNF436	NM_030634.2	chr1	23685940	23694879	0.0183993	0.0271297
ELFN1	NM_001128636.3	chr7	1727754	1787582	0.0183817	0.0382817
SLC25A48	NM_001349345.2	chr5	134914861	135219139	0.0183768	0.0384097
TMEM114	NR_110736.1	chr16	8576550	8621970	0.0183702	0.0355173
PKLR	NM_000298.6	chr1	155259083	155271229	0.0183657	0.0256089
PKLR	NM_000298.6	chr1_gl383519_alt	94315	106461	0.0183657	0.0256089
CHPF	NM_024536.6	chr2	220403675	220408531	0.0183468	0.0424428
TMEM252	NM_153237.2	chr9	71151495	71155799	0.0183456	0.0566615
UMODL1-AS1	NR_027243.1	chr21	43522243	43528644	0.0183056	0.0357324
TFF3	NM_003226.3	chr21	43731776	43735706	0.0182976	0.0425319
CFAP100	NM_182628.3	chr3	126113751	126155399	0.0182801	0.0327498
TPPP2	NM_173846.5	chr14	21498375	21500974	0.0182782	0.0327376
CR2	NM_001006658.2	chr1	207627644	207663240	0.0182652	0.0461619
MAB21L4	NM_001085437.3	chr2	241825464	241835573	0.018261	0.0352469
LOC643201	NR_036494.1	chr5	175570087	175626298	0.0182514	0.0452655
KIAA1257	NM_020741.3	chr3	128685431	128712919	0.0182507	0.0207901
ESM1	NM_001135604.2	chr5	54273694	54281421	0.018242	0.0225421
ESM1	NM_007036.5	chr5	54273694	54281421	0.018242	0.0225421
TTC22	NM_017904.4	chr1	55250223	55266996	0.018241	0.0362752
LOC284395	NR_040029.1	chr19	29777917	30016659	0.018237	0.0351446
CR2	NM_001877.5	chr1	207627672	207663237	0.0182288	0.0461353
RGMA	NM_001166288.2	chr15	93578500	93616909	0.0182182	0.0368152
PANX3	NM_052959.3	chr11	124481323	124490252	0.0182144	0.0316604
CRYBB2	NM_000496.3	chr22	25615605	25627836	0.0182119	0.0295623
GDNF-AS1	NR_103441.2	chr5	37840539	37875901	0.0181827	0.0421689
RAD21L1	NM_001136566.2	chr20	1206763	1235145	0.0181763	0.0302904
SPEF1	NM_015417.5	chr20	3758150	3762095	0.0181653	0.0228451
TDGF1	NM_003212.4	chr3	46619277	46623947	0.0181563	0.0279206
NR2F1-AS1	NR_021491.2	chr5	92745061	92917026	0.0181504	0.0206856
NR2F1-AS1	NR_109820.1	chr5	92745061	92917026	0.0181504	0.0206856
NR2F1-AS1	NR_109821.1	chr5	92745061	92917026	0.0181504	0.0206856
NR2F1-AS1	NR_109822.1	chr5	92745061	92917026	0.0181504	0.0206856
NR2F1-AS1	NR_109823.1	chr5	92745061	92917026	0.0181504	0.0206856
NR2F1-AS1	NR_109824.1	chr5	92745061	92917026	0.0181504	0.0206856
LFNG	NM_002304.2	chr7	2557496	2568063	0.0181501	0.0268527
PAH	NM_001354304.2	chr12	103230666	103352219	0.0181398	0.0310315
COLCA1	NM_207429.3	chr11	111164113	111170621	0.0181181	0.0349634
ANKK1	NM_178510.2	chr11	113258500	113271138	0.0181078	0.0472276
ACE	NM_000789.4	chr17	61554421	61575734	0.0181033	0.0458627
SLC38A3	NM_006841.6	chr3	50242703	50258918	0.0180777	0.040998
BMPR1B-DT	NR_121610.1	chr4	95664818	95678684	0.0180589	0.0248754
HS3ST3B1	NM_006041.3	chr17	14204397	14252721	0.0180587	0.0310745
HS3ST3B1	NR_130138.2	chr17	14204397	14252721	0.0180587	0.0310745
CHAD	NM_001267.3	chr17	48541856	48546241	0.0180554	0.035901
DOK5	NM_001294161.2	chr20	53092131	53111693	0.0180459	0.0142916
BDNF	NM_001143807.2	chr11	27676439	27741113	0.0180415	0.0286645
SHISA4	NR_030775.1	chr1	201857796	201861715	0.0180326	0.0308966
SHISA4	NM_198149.2	chr1	201857804	201861715	0.0180218	0.030893
OR5AU1	NM_001004731.3	chr14	21623023	21624222	0.0180197	0.0322547
ZNF436	NM_001077195.2	chr1	23685940	23696329	0.0180157	0.0268048
ZNF436	NM_001370652.1	chr1	23685940	23696329	0.0180157	0.0268048
ATP6V1FNB	NM_001195150.3	chr7	128506383	128512101	0.0179862	0.0196873
RAMP2-AS1	NR_024461.1	chr17	40905931	40913275	0.0179768	0.0460156
RAMP2-AS1	NR_024462.1	chr17	40905931	40913275	0.0179768	0.0460156
RUFY4	NM_198483.3	chr2	218933737	218955304	0.0179734	0.0407492
LINC01007	NR_103749.1	chr7	101206034	101212286	0.0179695	0.0479531
AHSG	NM_001354571.2	chr3	186330848	186339107	0.0179507	0.0395667
AHSG	NM_001354572.2	chr3	186330848	186339107	0.0179507	0.0395667
AHSG	NM_001354573.2	chr3	186330848	186339107	0.0179507	0.0395667
AHSG	NM_001622.4	chr3	186330848	186339107	0.0179507	0.0395667
SLCO2B1	NM_001145211.3	chr11	74870876	74917594	0.0179505	0.031845
LOC101927690	NR_135241.1	chr14	56981048	57018027	0.017946	0.0447482
MIR4293	NR_036181.1	chr10	14425198	14425276	0.0179425	0.0402789
MIR9983	NR_162114.1	chr6	39042089	39042157	0.0179251	0.0580737
LARP6	NM_197958.3	chr15	71143784	71146496	0.0179238	0.0368353
TAAR9	NM_175057.3	chr6	132859426	132860475	0.0179222	0.043325
PROX1	NM_002763.5	chr1	214161875	214214853	0.0179103	0.0263831
TUBA4A	NM_006000.3	chr2	220114431	220118640	0.0179064	0.027596
VRTN	NM_018228.3	chr14	74815173	74826711	0.0179029	0.0367371
MIR10226	NR_162100.1	chr17	46110247	46110317	0.0178931	0.043259
NDRG2	NM_001354569.1	chr14	21484921	21494469	0.0178929	0.0299015
PAK6	NM_001276718.2	chr15	40531263	40569688	0.0178683	0.0319411
LINC01136	NR_034150.1	chr1	203267885	203274453	0.0178655	0.029382
LINC01136	NR_034151.1	chr1	203267885	203274453	0.0178655	0.029382
GREM1	NM_013372.7	chr15	33010204	33037307	0.0178357	0.0326348
BCAR1	NM_001170717.3	chr16	75262078	75285522	0.0178357	0.0420698
BCAR1	NM_014567.5	chr16	75262078	75285522	0.0178357	0.0420698
B3GALT5-AS1	NR_026543.1	chr21	40977525	40984749	0.0178345	0.0364126
NEFH	NM_021076.4	chr22	29876206	29887379	0.0178155	0.0338818
FOSL1	NR_125339.1	chr11	65659606	65667997	0.017809	0.0199384
CABP2	NM_001318496.2	chr11	67286382	67290917	0.0177983	0.0363755
CABP2	NM_016366.3	chr11	67286382	67290917	0.0177983	0.0363755
AFDN-DT	NR_027906.1	chr6	168224569	168227476	0.0177972	0.0261052
DOC2A	NM_003586.3	chr16	30016834	30022348	0.0177954	0.028423
DOC2A	NR_104089.2	chr16	30016834	30022348	0.0177954	0.028423
DOC2A	NR_104090.2	chr16	30016834	30022348	0.0177954	0.028423
BSPH1	NM_001128326.2	chr19	48471302	48495427	0.0177892	0.0389381
GPR179	NM_001004334.4	chr17	36480453	36499839	0.0177875	0.029745
GPR179	NM_001004334.4	chr17_gl383559_fix	107837	127223	0.0177875	0.029745
WDFY4	NM_001370153.1	chr10	49892917	50016986	0.0177786	0.030897
CARD14	NM_001257970.1	chr17	78152306	78176430	0.017776	0.0259958
C20orf202	NM_001009612.3	chr20	1184097	1188923	0.017774	0.0345801
HCP5	NR_040662.1	chr6	31430956	31433586	0.0177704	0.0243846
HCP5	NR_040662.1	chr6_cox_hap2	2940610	2943240	0.0177704	0.0243846
HCP5	NR_040662.1	chr6_mcf_hap5	2811903	2813367	0.0177704	0.0243846
HCP5	NR_040662.1	chr6_ssto_hap7	2761726	2764356	0.0177704	0.0243846
OTOG	NM_001277269.2	chr11	17568805	17667591	0.0177701	0.0537763
OTOG	NM_001292063.2	chr11	17568805	17667591	0.0177701	0.0537763
PLAGL1	NM_001317157.1	chr6	144261436	144282547	0.0177684	0.0208706
SPATA41	NR_028139.1	chr15	100884661	100890923	0.0177629	0.0292304
LOC101929705	NR_125865.1	chr6	43963459	43971387	0.017762	0.0287029
AATK	NM_001080395.3	chr17	79091094	79140021	0.0177556	0.0361114
SLC17A6	NM_020346.3	chr11	22359926	22401049	0.0177531	0.0341162
BPIFB6	NM_174897.2	chr20	31619453	31631853	0.0177429	0.0447189
FNDC4	NM_022823.3	chr2	27714749	27718067	0.0177417	0.0280537
JCAD	NM_001350001.2	chr10	30301731	30348515	0.0177382	0.05227
JCAD	NM_020848.4	chr10	30301731	30348515	0.0177382	0.05227
ERICH2	NM_001290031.1	chr2	171627191	171634619	0.017729	0.0311738
ERICH2	NR_110644.1	chr2	171627191	171634619	0.017729	0.0311738
COL4A2	NM_001846.4	chr13	110959630	111165556	0.0177192	0.0278881
LIFR	NM_002310.6	chr5	38474769	38595507	0.0177092	0.0478225
LOC100128310	NR_147702.1	chr20	60292561	60294804	0.0177008	0.042082
CTD-3080P12.3	NR_109911.1	chr5	1173210	1178720	0.0176989	0.0876419
TMEM86A	NM_153347.3	chr11	18720325	18726332	0.0176977	0.0332572
LSINCT5	NR_145480.1	chr5	2712704	2715351	0.0176942	0.0368258
LINC00207	NR_028409.1	chr22	44965219	44968329	0.0176817	0.0489006
LINC00207	NR_028410.1	chr22	44965219	44968329	0.0176817	0.0489006
LINC00207	NR_028411.1	chr22	44965219	44968329	0.0176817	0.0489006
CDC20B	NM_001145734.2	chr5	54408798	54469005	0.0176775	0.0351708
CDC20B	NM_001170402.1	chr5	54408798	54469005	0.0176775	0.0351708
CDC20B	NM_152623.2	chr5	54408798	54469005	0.0176775	0.0351708
AGRN	NM_001364727.2	chr1	969372	991496	0.0176564	0.0280207
FFAR1	NM_005303.2	chr19	35842444	35843367	0.017651	0.0473818
LINC01880	NR_146651.1	chr2	242989834	243026289	0.0176492	0.0277332
PAK6	NM_020168.5	chr15	40531997	40569688	0.0176405	0.0318346
BAIAP3	NM_001199096.1	chr16	1386197	1399442	0.0176215	0.035742
DOC2B	NM_003585.5	chr17	66	31441	0.0176124	0.0289743
DOC2B	NM_003585.5	chr17_gl383563_alt	66	31441	0.0176124	0.0289743
DOC2B	NM_003585.5	chr17_jh806582_fix	82788	121648	0.0176124	0.0289743
FNDC1	NM_032532.3	chr6	159590431	159693140	0.0176115	0.0316194
CADM4	NM_145296.2	chr19	44126519	44144002	0.0175943	0.0256427
SEMA3B	NM_001290060.2	chr3	50306578	50314977	0.0175941	0.0277106
SEMA3B	NM_001290060.2	chr3_jh159132_fix	38994	47394	0.0175941	0.0277106
S100A8	NM_001319198.1	chr1	153362507	153395059	0.017579	0.0344103
GAS2L1P2	NR_002942.1	chr9	99837952	99844227	0.017573	0.0411527
LOC105370361	NR_148221.1	chr13	110774048	110777581	0.0175637	0.0355338
PDZD7	NM_001351044.1	chr10	102777088	102790914	0.0175512	0.0287817
PDZD7	NM_024895.4	chr10	102777088	102790914	0.0175512	0.0287817
MAS1	NM_001366704.1	chr6	160312019	160330034	0.0175355	0.0341947
LYNX1	NM_177457.5	chr8	143852619	143859288	0.0175341	0.0335312
C5orf49	NM_001089584.3	chr5	7830490	7851246	0.0175311	0.0314735
SLC22A8	NM_001184732.1	chr11	62760295	62783317	0.0175287	0.0411992
SLC22A8	NM_001184733.1	chr11	62760295	62783317	0.0175287	0.0411992
SLC22A8	NM_001184736.1	chr11	62760295	62783317	0.0175287	0.0411992
SLC22A8	NM_004254.4	chr11	62760295	62783313	0.0175255	0.0411965
HLX-AS1	NR_046901.1	chr1	221006104	221053482	0.0175122	0.0261623
ATP2C2	NM_001286527.2	chr16	84402128	84497793	0.0175075	0.0366834
ATP2C2	NM_014861.3	chr16	84402128	84497793	0.0175075	0.0366834
RASGRF1	NM_001145648.2	chr15	79252292	79383122	0.0175053	0.0390375
RASGRF1	NM_002891.5	chr15	79252292	79383122	0.0175053	0.0390375
KCP	NM_199349.3	chr7	128530000	128550763	0.0175051	0.0475356
FOXI1	NM_012188.5	chr5	169532900	169536738	0.0174979	0.0416643
FOXI1	NM_144769.3	chr5	169532900	169536738	0.0174979	0.0416643
LOC101929154	NR_105012.1	chr5	77180479	77254920	0.0174945	0.0478711
SEPTIN4	NM_001368771.2	chr17	56597616	56621689	0.0174916	0.0321369
EMC10	NM_175063.6	chr19	50979763	50994128	0.0174913	0.0198126
EMC10	NM_206538.4	chr19	50979763	50994128	0.0174913	0.0198126
SEPTIN4	NM_001368772.1	chr17	56597610	56621689	0.0174873	0.0321293
ZCCHC18	NM_001143978.3	chrX	103357213	103360533	0.0174814	0.0424331
ZCCHC18	NM_001143978.3	chrX_jh806595_fix	248938	252258	0.0174814	0.0424331
ZCCHC18	NR_026694.3	chrX	103357213	103360533	0.0174814	0.0424331
ZCCHC18	NR_026694.3	chrX_jh806595_fix	248938	252258	0.0174814	0.0424331
SEMG1	NM_003007.5	chr20	43835673	43838409	0.0174704	0.0498617
UPK2	NM_006760.4	chr11	118827007	118829269	0.0174662	0.0261753
NXNL2	NM_001161625.1	chr9	91150015	91159462	0.0174519	0.0336708
SNORD32B	NR_003049.1	chr6	29550028	29550105	0.0174452	0.0646479
SNORD32B	NR_003049.1	chr6_apd_hap1	853539	853616	0.0174452	0.0646479
SNORD32B	NR_003049.1	chr6_cox_hap2	1068837	1068914	0.0174452	0.0646479
SNORD32B	NR_003049.1	chr6_dbb_hap3	853385	853462	0.0174452	0.0646479
SNORD32B	NR_003049.1	chr6_mcf_hap5	853231	853308	0.0174452	0.0646479
SNORD32B	NR_003049.1	chr6_qbl_hap6	853359	853436	0.0174452	0.0646479
SNORD32B	NR_003049.1	chr6_mann_hap4	853055	853132	0.0174452	0.0646479
OVCH2	NM_198185.6	chr11	7711153	7728024	0.0174446	0.0335502
SPHK1	NM_001355139.2	chr17	74379284	74383936	0.0174434	0.0210851
MUC4	NM_004532.6	chr3	195473641	195538800	0.0174413	0.0316837
MUC4	NM_018406.7	chr3	195473641	195538800	0.0174413	0.0316837
MUC4	NM_138297.5	chr3	195473641	195538800	0.0174413	0.0316837
CDO1	NM_001323565.2	chr5	115140429	115152356	0.0174249	0.0310084
CDO1	NM_001323566.2	chr5	115140429	115152356	0.0174249	0.0310084
CDO1	NM_001323567.2	chr5	115140429	115152356	0.0174249	0.0310084
CDO1	NM_001801.3	chr5	115140429	115152356	0.0174249	0.0310084
CDO1	NR_136618.2	chr5	115140429	115152356	0.0174249	0.0310084
CDO1	NR_136619.2	chr5	115140429	115152356	0.0174249	0.0310084
CDO1	NR_136620.2	chr5	115140429	115152356	0.0174249	0.0310084
CDO1	NR_136621.2	chr5	115140429	115152356	0.0174249	0.0310084
TNNT3	NM_001042780.3	chr11	1940932	1959932	0.0174191	0.0327538
TNNT3	NM_001042781.3	chr11	1940932	1959932	0.0174191	0.0327538
TNNT3	NM_001042782.3	chr11	1940932	1959932	0.0174191	0.0327538
TNNT3	NM_001297646.2	chr11	1940932	1959932	0.0174191	0.0327538
TNNT3	NM_001363561.2	chr11	1940932	1959932	0.0174191	0.0327538
TNNT3	NM_001367845.1	chr11	1940932	1959932	0.0174191	0.0327538
TNNT3	NM_001367846.1	chr11	1940932	1959932	0.0174191	0.0327538
TNNT3	NM_001367848.1	chr11	1940932	1959932	0.0174191	0.0327538
TNNT3	NM_001367850.1	chr11	1940932	1959932	0.0174191	0.0327538
TNNT3	NM_001367851.1	chr11	1940932	1959932	0.0174191	0.0327538
TNNT3	NM_006757.4	chr11	1940932	1959932	0.0174191	0.0327538
FOSL1	NM_001300844.2	chr11	65659519	65667859	0.0174052	0.0195984
FOSL1	NM_001300855.2	chr11	65659519	65667859	0.0174052	0.0195984
FOSL1	NM_001300856.2	chr11	65659519	65667859	0.0174052	0.0195984
FOSL1	NM_001300857.2	chr11	65659519	65667859	0.0174052	0.0195984
FOSL1	NM_005438.5	chr11	65659519	65667859	0.0174052	0.0195984
CYP19A1	NM_001347251.1	chr15	51500253	51574459	0.0174	0.0367291
PLA2G2D	NM_012400.4	chr1	20438431	20446029	0.0173948	0.0436321
MIR4696	NR_039845.1	chr11	74431312	74431382	0.0173919	0.0367396
KIAA1257	NM_001348521.2	chr3	128628715	128722845	0.0173914	0.0199357
NDRG2	NM_201537.1	chr14	21484921	21493935	0.0173826	0.0297667
ZC3H18-AS1	NR_146877.1	chr16	88626510	88628391	0.017378	0.0362638
IGSF9	NM_001135050.2	chr1	159896830	159915403	0.0173761	0.0388776
IGSF9	NM_020789.4	chr1	159896830	159915403	0.0173761	0.0388776
NDRG2	NM_001282215.2	chr14	21484930	21493911	0.0173693	0.0297718
NDRG2	NM_001354559.2	chr14	21484930	21493911	0.0173693	0.0297718
NDRG2	NM_001354561.2	chr14	21484930	21493911	0.0173693	0.0297718
NDRG2	NM_001354562.2	chr14	21484930	21493911	0.0173693	0.0297718
NDRG2	NM_001354567.2	chr14	21484930	21493911	0.0173693	0.0297718
NDRG2	NM_016250.3	chr14	21484930	21493911	0.0173693	0.0297718
NDRG2	NM_201535.2	chr14	21484930	21493911	0.0173693	0.0297718
NDRG2	NM_201536.2	chr14	21484930	21493911	0.0173693	0.0297718
RNASE13	NM_001012264.4	chr14	21500976	21502966	0.0173681	0.0337245
MIR4533	NR_039758.1	chr20	59053168	59053239	0.0173545	0.041555
CTSV	NM_001201575.1	chr9	99791958	99801925	0.0173472	0.0429234
ARHGAP4	NM_001164741.2	chrX	153172831	153191718	0.0173323	0.0524263
ARHGAP4	NM_001164741.2	chrX_jh159150_fix	1341359	1360246	0.0173323	0.0524263
ARHGAP4	NM_001666.5	chrX	153172831	153191718	0.0173323	0.0524263
ARHGAP4	NM_001666.5	chrX_jh159150_fix	1341359	1360246	0.0173323	0.0524263
IL17RD	NM_001318864.1	chr3	57124009	57204345	0.0173315	0.0254931
ADIRF	NM_006829.3	chr10	88728238	88730672	0.0173286	0.0206427
GSG1L	NM_001109763.2	chr16	27798848	28075035	0.0173277	0.0307313
GSG1L	NM_001323900.2	chr16	27798848	28075035	0.0173277	0.0307313
GSG1L	NM_001323901.2	chr16	27798848	28075035	0.0173277	0.0307313
MN1	NM_002430.3	chr22	28144264	28197744	0.0173272	0.0258081
TBC1D27P	NR_147084.1	chr17	16826089	16836490	0.0173252	0.0309033
FRMPD1	NM_001371223.1	chr9	37668005	37746901	0.0173244	0.0449297
KRTAP5-6	NM_001012416.1	chr11	1718424	1718985	0.0173173	0.0350871
AZGP1	NM_001185.4	chr7	99564352	99573654	0.0173052	0.0423238
USP2	NM_171997.3	chr11	119225924	119234918	0.017296	0.0332462
CD14	NM_000591.4	chr5	140011316	140012760	0.0172761	0.0186897
PRR9	NM_001195571.2	chr1	153190059	153191786	0.0172722	0.0432251
S100A9	NM_002965.4	chr1	153330329	153333499	0.0172534	0.0345389
RHOV	NM_133639.4	chr15	41164411	41166432	0.0172412	0.0223619
NDRG2	NM_001282212.1	chr14	21484921	21493804	0.0172407	0.0297299
NDRG2	NM_001354570.1	chr14	21484921	21493804	0.0172407	0.0297299
LFNG	NM_001040167.2	chr7	2559407	2568063	0.0172348	0.0266532
LCN15	NM_203347.2	chr9	139654085	139658970	0.0172341	0.0368625
KRT15	NM_002275.4	chr17	39669996	39675142	0.0172297	0.0663271
ALPG	NM_031313.3	chr2	233271553	233275424	0.0172272	0.0405565
HS3ST2	NM_006043.2	chr16	22825482	22927659	0.0172241	0.0297966
LCN9	NM_001001676.1	chr9	138555167	138557949	0.0172237	0.057781
INHBA-AS1	NR_027119.2	chr7	41733516	41752792	0.017221	0.0348196
GJB4	NM_153212.3	chr1	35225340	35227928	0.0172204	0.0571568
KIF26A	NM_015656.1	chr14	104605059	104647235	0.0172139	0.0503276
HHIPL1	NM_001329411.2	chr14	100070874	100136675	0.0172096	0.0376789
TMEFF2	NM_001305145.1	chr2	193041468	193059659	0.017206	0.0420503
SLC8A3	NM_033262.4	chr14	70510933	70655787	0.0172035	0.0502953
SEMA3B	NM_001290061.1	chr3	50306592	50314602	0.0171985	0.0274986
SEMA3B	NM_001290061.1	chr3_jh159132_fix	39008	47019	0.0171985	0.0274986
UPK3A	NM_001167574.2	chr22	45680829	45691755	0.0171974	0.0333235
UPK3A	NM_006953.4	chr22	45680829	45691755	0.0171974	0.0333235
IFNA8	NM_002170.4	chr9	21409115	21410184	0.0171917	0.051982
CLDN14	NM_001146077.1	chr21	37832918	37948867	0.017188	0.0362677
LINC00163	NR_033840.1	chr21	46409778	46414001	0.0171872	0.0260015
LOC101927751	NR_135828.1	chr15	101453407	101459488	0.0171822	0.0378884
LOC101927751	NR_135831.1	chr15	101453407	101459488	0.0171822	0.0378884
ZNF503	NR_120651.1	chr10	77039483	77161652	0.0171776	0.0286953
MAB21L4	NM_001282921.2	chr2	241825464	241831452	0.0171749	0.0339592
MAB21L4	NM_024861.4	chr2	241825464	241831452	0.0171749	0.0339592
C9orf47	NM_001001938.3	chr9	91605777	91611057	0.0171589	0.0331473
C9orf47	NM_001142413.1	chr9	91605777	91611057	0.0171589	0.0331473
TMC8	NM_152468.5	chr17	76126851	76139049	0.0171573	0.0293805
LINC01586	NR_120370.1	chr15	89128801	89148341	0.017153	0.0314198
PRSS50	NM_013270.5	chr3	46753606	46759359	0.0171516	0.0444557
HTR5A	NM_024012.3	chr7	154862033	154879102	0.0171507	0.0382536
AJAP1	NM_001042478.2	chr1	4714668	4837855	0.0171503	0.0400042
SLC8A3	NM_058240.4	chr14	70510931	70655668	0.0171502	0.0502589
SLC8A3	NM_182932.3	chr14	70510931	70655668	0.0171502	0.0502589
SLC8A3	NM_183002.3	chr14	70510931	70655668	0.0171502	0.0502589
SLC8A3	NR_104122.2	chr14	70510931	70655668	0.0171502	0.0502589
TLE2	NM_001144761.1	chr19	2997635	3047633	0.0171485	0.0237808
LOC403312	NR_164146.1	chr11	125365109	125369422	0.0171481	0.032884
LINC01506	NR_109769.1	chr9	71158456	71161518	0.0171455	0.0523138
SATB2	NM_015265.4	chr2	200134227	200335989	0.0171443	0.0232201
RCSD1	NR_136519.2	chr1	167599468	167612475	0.0171221	0.026967
B4GALNT2	NM_001159387.2	chr17	47210130	47254202	0.0171197	0.0471417
B4GALNT2	NM_153446.3	chr17	47210130	47254202	0.0171197	0.0471417
SLC22A17	NM_016609.4	chr14	23815519	23822121	0.0171057	0.0356393
SLC22A17	NR_110290.1	chr14	23815519	23822121	0.0171057	0.0356393
LOC101929208	NR_133004.1	chr11	120811262	120828748	0.0171051	0.050052
CAVIN3	NM_145040.3	chr11	6340175	6341731	0.017058	0.0627326
PGLYRP2	NM_001363546.1	chr19	15579455	15590312	0.0170524	0.0337527
PGLYRP2	NM_052890.4	chr19	15579455	15590312	0.0170524	0.0337527
ERVMER34-1	NM_024534.5	chr4	53609683	53617807	0.0170521	0.037787
NDRG2	NM_001354565.1	chr14	21484921	21493642	0.0170485	0.0296776
MIR4286	NR_036248.1	chr8	10524487	10524580	0.0170418	0.0399205
ATP12A	NM_001185085.1	chr13	25254548	25285923	0.0170296	0.0340335
LALBA	NM_002289.2	chr12	48961466	48963829	0.0170288	0.039383
MRGPRD	NM_198923.2	chr11	68747489	68748455	0.0170226	0.0379661
CLEC4M	NM_001144904.2	chr19	7828128	7834491	0.0170185	0.0376098
CLEC4M	NM_001144905.2	chr19	7828128	7834491	0.0170185	0.0376098
CLEC4M	NM_001144906.2	chr19	7828128	7834491	0.0170185	0.0376098
CLEC4M	NM_001144907.2	chr19	7828128	7834491	0.0170185	0.0376098
CLEC4M	NM_001144908.2	chr19	7828128	7834491	0.0170185	0.0376098
CLEC4M	NM_001144909.2	chr19	7828128	7834491	0.0170185	0.0376098
CLEC4M	NM_001144910.2	chr19	7828128	7834491	0.0170185	0.0376098
CLEC4M	NM_001144911.2	chr19	7828128	7834491	0.0170185	0.0376098
CLEC4M	NM_014257.5	chr19	7828128	7834491	0.0170185	0.0376098
CLEC4M	NR_026707.2	chr19	7828128	7834491	0.0170185	0.0376098
CLEC4M	NR_026708.2	chr19	7828128	7834491	0.0170185	0.0376098
CLEC4M	NR_026709.2	chr19	7828128	7834491	0.0170185	0.0376098
RHBDL3	NM_001330181.2	chr17	30592850	30651678	0.0170166	0.0326241
RHBDL3	NM_138328.3	chr17	30592850	30651678	0.0170166	0.0326241
RGMA	NM_001166286.2	chr15	93578500	93616385	0.0170157	0.0360762
CD14	NM_001174104.1	chr5	140011312	140013286	0.0169993	0.0181925
CD14	NM_001040021.3	chr5	140011316	140013286	0.0169985	0.0181899
CD14	NM_001174105.2	chr5	140011316	140013286	0.0169985	0.0181899
SMPD3	NM_018667.4	chr16	68392229	68482411	0.0169947	0.0360254
LOC100506406	NR_104630.1	chr5	35938902	35940095	0.0169865	0.043926
AOC1	NM_001091.4	chr7	150549604	150558592	0.0169862	0.0354186
AOC1	NM_001272072.2	chr7	150549604	150558592	0.0169862	0.0354186
USP2	NM_001243759.2	chr11	119225924	119252400	0.0169755	0.0355108
USP2	NM_004205.5	chr11	119225924	119252400	0.0169755	0.0355108
ASIC3	NM_004769.4	chr7	150745617	150749841	0.0169702	0.0231616
DPPA5	NM_001025290.3	chr6	74062785	74063999	0.016968	0.0369778
STAC3	NM_001286256.2	chr12	57637240	57644970	0.0169653	0.0335043
STAC3	NM_001286257.2	chr12	57637240	57644970	0.0169653	0.0335043
STAC3	NM_145064.3	chr12	57637240	57644970	0.0169653	0.0335043
STAC3	NR_104422.2	chr12	57637240	57644970	0.0169653	0.0335043
REM1	NM_014012.6	chr20	30063090	30072698	0.0169517	0.0368241
METAP1D	NM_001322278.2	chr2	172864859	172947158	0.0169392	0.0229636
METAP1D	NM_001322279.2	chr2	172864859	172947158	0.0169392	0.0229636
METAP1D	NM_199227.3	chr2	172864859	172947158	0.0169392	0.0229636
METAP1D	NR_136273.2	chr2	172864859	172947158	0.0169392	0.0229636
METAP1D	NR_136276.2	chr2	172864859	172947158	0.0169392	0.0229636
MIR6510	NR_106765.1	chr17	39673415	39673469	0.016939	0.0695825
COL1A1	NM_000088.3	chr17	48261456	48279000	0.0169345	0.0423451
LOC112267871	NR_160657.1	chr1	17198720	17200591	0.0169344	0.0541464
LOC112267871	NR_160658.1	chr1	17198720	17200591	0.0169344	0.0541464
SH2D3C	NM_001142533.1	chr9	130500595	130517583	0.0169313	0.035252
TNNT3	NM_001367842.1	chr11	1944060	1959932	0.0169239	0.0320396
TNNT3	NM_001367843.1	chr11	1944060	1959932	0.0169239	0.0320396
TNNT3	NM_001367844.1	chr11	1944060	1959932	0.0169239	0.0320396
TNNT3	NM_001367847.1	chr11	1944060	1959932	0.0169239	0.0320396
TNNT3	NM_001367849.1	chr11	1944060	1959932	0.0169239	0.0320396
TNNT3	NM_001367852.1	chr11	1944060	1959932	0.0169239	0.0320396
CHGB	NM_001819.3	chr20	5892155	5905999	0.016922	0.0293783
PLP1	NM_001128834.2	chrX	103031433	103047548	0.0169184	0.0367639
LOC105374344	NR_134676.1	chr4	1107426	1126763	0.0169147	0.0275819
LINC00565	NR_047495.1	chr13	114629486	114631964	0.0169133	0.0408363
SH2D3C	NM_001142534.1	chr9	130500595	130517561	0.0169037	0.0352249
TGM5	NM_004245.4	chr15	43524787	43559126	0.0168996	0.0339377
TGM5	NM_201631.4	chr15	43524787	43559126	0.0168996	0.0339377
IGSF22	NM_173588.4	chr11	18725858	18747735	0.0168961	0.0350768
IGSF22	NR_160413.1	chr11	18725858	18747735	0.0168961	0.0350768
H2AC2P	NR_045125.1	chr6	25732660	25733089	0.0168952	0.0393429
IL13	NM_001354991.2	chr5	131992213	131996802	0.016893	0.0403956
IL13	NM_001354992.2	chr5	131992213	131996802	0.016893	0.0403956
IL13	NM_001354993.2	chr5	131992213	131996802	0.016893	0.0403956
UAP1L1	NM_207309.3	chr9	139971968	139978990	0.0168898	0.0307407
FAM167A	NM_053279.3	chr8	11278984	11324262	0.0168797	0.0406795
ART5	NM_001079536.1	chr11	3659735	3663546	0.0168779	0.0349406
ART5	NR_123732.1	chr11	3659735	3663546	0.0168779	0.0349406
CCR10	NM_016602.3	chr17	40830906	40833861	0.0168777	0.0201163
LOC101927267	NR_120449.1	chr12	49686413	49718359	0.0168696	0.0326927
MYO1A	NM_005379.4	chr12	57422300	57443913	0.0168634	0.0323942
PURA	NM_005859.5	chr5	139493693	139505204	0.0168575	0.0195549
PCDHA12	NM_031864.3	chr5	140254892	140257474	0.0168557	0.0361329
PCDHA12	NM_031864.3	chr5_ke332497_fix	110483	113065	0.0168557	0.0361329
WNT8A	NM_001300938.2	chr5	137419721	137427230	0.0168501	0.0248958
WNT8A	NM_001300939.2	chr5	137419721	137427230	0.0168501	0.0248958
LEUTX	NM_001143832.1	chr19	40267233	40276775	0.0168395	0.04433
LINC01806	NR_110163.1	chr2	162101249	162105561	0.0168349	0.0202137
LINC01806	NR_110164.1	chr2	162101249	162105561	0.0168349	0.0202137
SH2D3C	NM_001142532.1	chr9	130500595	130524697	0.0168342	0.0379848
LRRC4B	NM_001348568.1	chr19	51020148	51054299	0.0168336	0.0264918
SH2D3C	NM_001142531.1	chr9	130500595	130524719	0.0168335	0.0379929
AGRN	NM_001305275.2	chr1	955499	991496	0.0168273	0.0275902
AGRN	NM_198576.4	chr1	955499	991496	0.0168273	0.0275902
CRIP3	NM_001366068.1	chr6	43273209	43276564	0.0168129	0.0498527
CRIP3	NM_206922.3	chr6	43273209	43276564	0.0168129	0.0498527
MAPT	NM_001123066.3	chr17	43971747	44105700	0.0168057	0.0320861
MAPT	NM_001123066.3	chr17_ctg5_hap1	762279	895830	0.0168057	0.0320861
MAPT	NM_001123067.3	chr17	43971747	44105700	0.0168057	0.0320861
MAPT	NM_001123067.3	chr17_ctg5_hap1	762279	895830	0.0168057	0.0320861
MAPT	NM_001203252.1	chr17	43971747	44105700	0.0168057	0.0320861
MAPT	NM_001203252.1	chr17_ctg5_hap1	762279	895830	0.0168057	0.0320861
MAPT	NM_005910.5	chr17	43971747	44105700	0.0168057	0.0320861
MAPT	NM_005910.5	chr17_ctg5_hap1	762279	895830	0.0168057	0.0320861
MAPT	NM_016835.4	chr17	43971747	44105700	0.0168057	0.0320861
MAPT	NM_016835.4	chr17_ctg5_hap1	762279	895830	0.0168057	0.0320861
SPTBN5	NM_016642.4	chr15	42140343	42186251	0.0168052	0.0327094
PYCARD-AS1	NR_102400.1	chr16	31213205	31214773	0.0168001	0.018477
LRRC38	NM_001010847.2	chr1	13801440	13840498	0.0167995	0.0381289
GPR137	NM_001170880.2	chr11	64053319	64056966	0.0167866	0.0282563
GPR137	NM_020155.4	chr11	64053319	64056966	0.0167866	0.0282563
PARVG	NM_001137605.2	chr22	44568835	44604349	0.0167808	0.0403572
ALDH1A2	NM_001206897.1	chr15	58245621	58358121	0.0167723	0.0393775
OGDHL	NM_001143996.1	chr10	50942686	50970425	0.0167716	0.0455296
OGDHL	NM_001143997.1	chr10	50942686	50970425	0.0167716	0.0455296
OGDHL	NM_001347820.1	chr10	50942686	50970425	0.0167716	0.0455296
OGDHL	NM_001347822.1	chr10	50942686	50970425	0.0167716	0.0455296
OGDHL	NM_001347823.1	chr10	50942686	50970425	0.0167716	0.0455296
OGDHL	NM_001347826.1	chr10	50942686	50970425	0.0167716	0.0455296
GREM1	NM_001368719.1	chr15	33010684	33037307	0.0167702	0.0316005
GAST	NM_000805.5	chr17	39868582	39872221	0.0167642	0.0358828
GAST	NM_000805.5	chr17_gl582976_fix	2068	2611	0.0167642	0.0358828
MAPT	NM_001203251.2	chr17	43971919	44105700	0.0167591	0.0320514
MAPT	NM_001203251.2	chr17_ctg5_hap1	762279	895658	0.0167591	0.0320514
MAPT	NM_016834.5	chr17	43971919	44105700	0.0167591	0.0320514
MAPT	NM_016834.5	chr17_ctg5_hap1	762279	895658	0.0167591	0.0320514
MAPT	NM_016841.5	chr17	43971919	44105700	0.0167591	0.0320514
MAPT	NM_016841.5	chr17_ctg5_hap1	762279	895658	0.0167591	0.0320514
KRTAP2-3	NM_001165252.2	chr17	39215491	39216366	0.0167516	0.0426382
KRTAP2-3	NM_001165252.2	chr17_jh159146_alt	208737	209612	0.0167516	0.0426382
DSCR10	NR_027695.1	chr21	39578249	39580738	0.0167514	0.02691
MIXL1	NM_001282402.2	chr1	226411364	226414761	0.0167513	0.0280019
MIXL1	NM_031944.3	chr1	226411364	226414761	0.0167513	0.0280019
SLCO2B1	NM_001145212.3	chr11	74862151	74917594	0.0167487	0.030879
SLCO2B1	NM_007256.5	chr11	74862151	74917594	0.0167487	0.030879
CYP19A1	NM_001347252.1	chr15	51500253	51570339	0.016736	0.0364915
LINC02140	NR_134923.1	chr16	54399918	54404611	0.0167321	0.0471917
KCNIP3	NM_013434.5	chr2	95963094	96051825	0.0167309	0.0309957
ARHGAP45	NM_012292.4	chr19	1067164	1087830	0.0167085	0.0226656
OGDHL	NM_001347821.2	chr10	50942686	50970369	0.0166994	0.0454595
OGDHL	NM_001347824.2	chr10	50942686	50970369	0.0166994	0.0454595
OGDHL	NM_001347825.2	chr10	50942686	50970369	0.0166994	0.0454595
OGDHL	NM_018245.3	chr10	50942686	50970369	0.0166994	0.0454595
OGDHL	NR_144682.2	chr10	50942686	50970369	0.0166994	0.0454595
OGDHL	NR_144683.2	chr10	50942686	50970369	0.0166994	0.0454595
OGDHL	NR_144684.2	chr10	50942686	50970369	0.0166994	0.0454595
OGDHL	NR_144685.2	chr10	50942686	50970369	0.0166994	0.0454595
OGDHL	NR_144686.2	chr10	50942686	50970369	0.0166994	0.0454595
CLRN2	NM_001079827.2	chr4	17516787	17528727	0.0166972	0.0301467
LDC1P	NR_034112.2	chr1	31971835	31974167	0.0166952	0.034509
LDC1P	NR_034112.2	chr1_gl949741_fix	100173	108655	0.0166952	0.034509
ATP12A	NM_001676.6	chr13	25254545	25286631	0.0166902	0.0335198
C3orf36	NR_161373.1	chr3	133646988	133648656	0.0166846	0.0332632
PCDHA2	NM_031495.2	chr5	140174436	140177062	0.0166745	0.0311665
PCDHA2	NM_031495.2	chr5_ke332497_fix	30027	32653	0.0166745	0.0311665
LINC01342	NR_038869.1	chr1	1072396	1079436	0.0166741	0.0225769
DPEP1	NM_001128141.2	chr16	89679715	89704839	0.0166483	0.0274606
PLP1	NM_000533.5	chrX	103031767	103047548	0.016634	0.0365311
PLP1	NM_199478.3	chrX	103031767	103047548	0.016634	0.0365311
RHBDL3	NM_001363834.1	chr17	30593194	30651680	0.0166306	0.0323921
RHBDL3	NM_001363835.1	chr17	30593194	30651680	0.0166306	0.0323921
RHBDL3	NM_001363836.1	chr17	30593194	30651680	0.0166306	0.0323921
PLP1	NM_001305004.1	chrX	103031780	103047548	0.0166226	0.0365217
LOC101929524	NR_109946.1	chr5	16616034	16630078	0.01662	0.0210095
ALDH1A2	NM_003888.4	chr15	58245626	58357909	0.0166194	0.0392077
ALDH1A2	NM_170696.3	chr15	58245626	58357909	0.0166194	0.0392077
TMEM88B	NM_001146685.1	chr1	1361507	1363167	0.0166165	0.0278422
H4C6	NM_003540.3	chr6	26240653	26241021	0.0166118	0.0544984
GFAP	NM_001363846.1	chr17	42982993	42992920	0.0165992	0.0351515
PRCD	NM_001077620.3	chr17	74536125	74541458	0.0165826	0.0356171
MCF2L	NM_001320816.2	chr13	113633679	113754056	0.0165787	0.0361731
LINC00592	NR_027358.2	chr12	52604713	52617664	0.0165745	0.0475762
BTN1A1	NM_001732.3	chr6	26500530	26510653	0.0165616	0.0346853
NDRG2	NM_001282213.1	chr14	21484921	21493264	0.0165581	0.0295428
NDRG2	NM_001282216.1	chr14	21484921	21493264	0.0165581	0.0295428
NDRG2	NM_001354558.1	chr14	21484921	21493264	0.0165581	0.0295428
NDRG2	NM_001354560.1	chr14	21484921	21493264	0.0165581	0.0295428
NDRG2	NM_001354564.1	chr14	21484921	21493264	0.0165581	0.0295428
NDRG2	NM_001354566.1	chr14	21484921	21493264	0.0165581	0.0295428
NDRG2	NM_201538.1	chr14	21484921	21493264	0.0165581	0.0295428
NDRG2	NM_201539.1	chr14	21484921	21493264	0.0165581	0.0295428
NDRG2	NM_201540.1	chr14	21484921	21493264	0.0165581	0.0295428
NDRG2	NM_201541.1	chr14	21484921	21493264	0.0165581	0.0295428
H1-3	NM_005320.2	chr6	26234439	26235216	0.0165576	0.049081
WNT8A	NM_058244.3	chr5	137419580	137427230	0.0165549	0.0246261
WFDC2	NM_006103.4	chr20	44098392	44110172	0.0165545	0.0563324
HOPX	NM_032495.6	chr4	57514163	57547462	0.0165544	0.0304083
MYBPC2	NM_004533.4	chr19	50936148	50969578	0.0165497	0.0424667
SOCS2	NM_001270469.2	chr12	93965635	93970521	0.0165453	0.0235668
C17orf77	NM_152460.2	chr17	72581056	72590348	0.016543	0.0455777
CYP19A1	NM_001347250.1	chr15	51500253	51580535	0.0165391	0.0358919
MAFG-DT	NR_015454.1	chr17	79885704	79888629	0.0165343	0.0325579
MYO1A	NM_001256041.2	chr12	57422300	57444982	0.016524	0.0321463
NEU4	NM_001167599.3	chr2	242752490	242758739	0.0165185	0.0287781
NEU4	NM_001167602.3	chr2	242752490	242758739	0.0165185	0.0287781
NEU4	NM_080741.4	chr2	242752490	242758739	0.0165185	0.0287781
MIR1289-2	NR_031621.1	chr5	132763287	132763398	0.0165152	0.045174
CXCL13	NM_001371558.1	chr4	78526973	78532988	0.0165073	0.0237264
GREB1	NM_148903.3	chr2	11679944	11728369	0.0165036	0.0322124
HOPX	NM_001145460.1	chr4	57514153	57547872	0.0165023	0.0304032
HOPX	NM_139212.3	chr4	57514153	57547872	0.0165023	0.0304032
PDE6B	NM_000283.3	chr4	619362	664681	0.0164937	0.0337963
PDE6B	NM_001145291.1	chr4	619362	664681	0.0164937	0.0337963
GNGT2	NM_001198754.2	chr17	47283598	47287936	0.0164781	0.0429037
METTL21C	NM_001010977.2	chr13	103338096	103346871	0.0164557	0.0237068
NDRG2	NM_001282214.1	chr14	21484921	21493185	0.0164498	0.0295141
RNF212	NM_001131034.4	chr4	1065265	1107352	0.0164424	0.0284659
RNF212	NM_194439.4	chr4	1065265	1107352	0.0164424	0.0284659
RNF212	NR_159497.1	chr4	1065265	1107352	0.0164424	0.0284659
RNF212	NR_159498.1	chr4	1065265	1107352	0.0164424	0.0284659
RNF212	NR_159499.1	chr4	1065265	1107352	0.0164424	0.0284659
RNF212	NR_159500.1	chr4	1065265	1107352	0.0164424	0.0284659
RNF212	NR_159501.1	chr4	1065265	1107352	0.0164424	0.0284659
RNF212	NR_159502.1	chr4	1065265	1107352	0.0164424	0.0284659
RNF212	NR_159503.1	chr4	1065265	1107352	0.0164424	0.0284659
RNF212	NR_159504.1	chr4	1065265	1107352	0.0164424	0.0284659
RNF212	NR_159505.1	chr4	1065265	1107352	0.0164424	0.0284659
C1QTNF1	NR_049769.3	chr17	77021706	77045870	0.0164359	0.0315442
PTCH1	NM_001083602.2	chr9	98205261	98279339	0.0164274	0.0328874
CFAP161	NM_001353365.2	chr15	81426610	81439774	0.0164185	0.0335932
CACNA1C	NM_000719.7	chr12	2162152	2807116	0.0164144	0.0239152
CACNA1C	NM_001129827.2	chr12	2162152	2807116	0.0164144	0.0239152
CACNA1C	NM_001129830.3	chr12	2162152	2807116	0.0164144	0.0239152
CACNA1C	NM_001129840.2	chr12	2162152	2807116	0.0164144	0.0239152
CACNA1C	NM_001167623.2	chr12	2162152	2807116	0.0164144	0.0239152
MIR6086	NR_106734.1	chrX	13608410	13608465	0.0164134	0.0431008
PCDHA13	NM_031865.1	chr5	140261853	140264280	0.0164107	0.0310322
PCDHA13	NM_031865.1	chr5_ke332497_fix	117444	119871	0.0164107	0.0310322
CTSV	NM_001333.4	chr9	99791958	99801424	0.0164078	0.0425068
PDZRN3-AS1	NR_046681.1	chr3	73672718	73677050	0.0164038	0.0245691
PAPLN	NM_173462.4	chr14	73704213	73741331	0.0163893	0.0238638
PAPLN	NR_158677.2	chr14	73704213	73741331	0.0163893	0.0238638
PAPLN	NR_158678.2	chr14	73704213	73741331	0.0163893	0.0238638
ASIC3	NM_020321.3	chr7	150745378	150749843	0.0163881	0.0228088
ASIC3	NM_020322.3	chr7	150745378	150749843	0.0163881	0.0228088
ASIC3	NR_046401.1	chr7	150745378	150749843	0.0163881	0.0228088
KLHL34	NM_153270.3	chrX	21672807	21676448	0.0163726	0.0213037
SOCS2	NM_001270470.1	chr12	93965456	93970521	0.0163721	0.0235257
GJA10	NM_032602.2	chr6	90604187	90605839	0.0163678	0.0429074
CACNA1C	NM_001129829.1	chr12	2162415	2807115	0.0163636	0.0238909
CACNA1C	NM_001129831.1	chr12	2162415	2807115	0.0163636	0.0238909
CACNA1C	NM_001129832.1	chr12	2162415	2807115	0.0163636	0.0238909
CACNA1C	NM_001129833.1	chr12	2162415	2807115	0.0163636	0.0238909
CACNA1C	NM_001129834.1	chr12	2162415	2807115	0.0163636	0.0238909
CACNA1C	NM_001129835.1	chr12	2162415	2807115	0.0163636	0.0238909
CACNA1C	NM_001129836.1	chr12	2162415	2807115	0.0163636	0.0238909
CACNA1C	NM_001129837.1	chr12	2162415	2807115	0.0163636	0.0238909
CACNA1C	NM_001129838.1	chr12	2162415	2807115	0.0163636	0.0238909
CACNA1C	NM_001129839.1	chr12	2162415	2807115	0.0163636	0.0238909
CACNA1C	NM_001129841.1	chr12	2162415	2807115	0.0163636	0.0238909
CACNA1C	NM_001129842.1	chr12	2162415	2807115	0.0163636	0.0238909
CACNA1C	NM_001129843.1	chr12	2162415	2807115	0.0163636	0.0238909
CACNA1C	NM_001129844.1	chr12	2162415	2807115	0.0163636	0.0238909
CACNA1C	NM_001129846.1	chr12	2162415	2807115	0.0163636	0.0238909
CACNA1C	NM_001167625.1	chr12	2162415	2807115	0.0163636	0.0238909
NDRG2	NM_001320329.1	chr14	21484921	21493123	0.0163634	0.0294877
C17orf77	NM_001302809.1	chr17	72580817	72590348	0.0163585	0.0453394
CACNA1C	NM_001167624.2	chr12	2162450	2807115	0.0163568	0.0238874
CACNA1C	NM_199460.3	chr12	2162450	2807115	0.0163568	0.0238874
PTCH1	NM_001083603.2	chr9	98205261	98279247	0.0163512	0.0328353
S100A12	NM_005621.2	chr1	153346186	153348097	0.0163485	0.0340225
LOC105370489	NR_135258.1	chr14	51288514	51290227	0.0163405	0.0137822
PDE6G	NM_002602.4	chr17	79617488	79623572	0.0163362	0.0265807
PDE6G	NR_026872.2	chr17	79617488	79623572	0.0163362	0.0265807
HSD11B1-AS1	NR_134509.1	chr1	209834703	209897470	0.016334	0.0252665
FXYD2	NM_021603.4	chr11	117690771	117698804	0.0163222	0.0331708
TREM2	NM_001271821.2	chr6	41126245	41130854	0.016319	0.0318689
TREM2	NM_018965.4	chr6	41126245	41130854	0.016319	0.0318689
HIGD2B	NM_001350932.3	chr15	72968138	72978523	0.0163073	0.0237086
C10orf71	NM_001135196.2	chr10	50507214	50535537	0.0163048	0.0466562
LOC105375075	NR_134609.1	chr6	44513897	44519618	0.0163029	0.0420938
LOC105369201	NR_160702.1	chr15	101389956	101390783	0.0162955	0.0366754
COLCA1	NM_001302646.1	chr11	111164113	111169978	0.0162923	0.0331415
AIFM3	NM_001018060.3	chr22	21319459	21335647	0.0162922	0.02296
AIFM3	NM_144704.3	chr22	21319459	21335647	0.0162922	0.02296
OGDHL	NM_001347819.1	chr10	50942686	50970045	0.0162759	0.0450482
RBBP7	NM_002893.4	chrX	16862463	16888485	0.0162715	0.0372187
CAMK1G	NM_020439.3	chr1	209757058	209787284	0.0162621	0.0558433
ACP7	NM_001004318.3	chr19	39575007	39602133	0.0162466	0.0533795
ACP7	NM_001363687.2	chr19	39575007	39602133	0.0162466	0.0533795
RAB11FIP4	NM_032932.6	chr17	29718692	29865230	0.0162367	0.0314436
LEP	NM_000230.3	chr7	127881330	127897682	0.0162339	0.0468605
TMEM72	NM_001345926.1	chr10	45406763	45432458	0.0162261	0.0243781
TMEM72	NM_001123376.3	chr10	45406784	45432458	0.0162188	0.0243728
MATK	NM_002378.4	chr19	3777970	3801797	0.0162003	0.0379753
SOCS2	NM_001270471.2	chr12	93966450	93970521	0.0162003	0.023217
RASAL1	NM_001193520.1	chr12	113536623	113574044	0.0161881	0.0513174
RASAL1	NM_004658.2	chr12	113536623	113574044	0.0161881	0.0513174
ARHGAP45	NM_001321232.1	chr19	1067496	1087830	0.0161781	0.022222
DNAI1	NM_012144.4	chr9	34458802	34520982	0.016178	0.031698
NUDT14	NM_001318380.1	chr14	105641824	105647660	0.0161751	0.0381803
C1orf127	NM_001170754.1	chr1	11006529	11042094	0.016168	0.0320251
DNAI1	NM_001281428.1	chr9	34458749	34520987	0.0161678	0.0316753
MEG9	NR_047664.1	chr14	101536247	101539274	0.0161676	0.0416651
SAMD5	NM_001030060.3	chr6	147829825	147891157	0.0161671	0.0250012
WNT2B	NM_024494.3	chr1	113051586	113072787	0.0161647	0.0202142
LINC02102	NR_103771.1	chr5	6686437	6707824	0.016164	0.0341159
MIR4310	NR_036195.1	chr15	42158692	42158749	0.0161604	0.0295973
ZMYND10	NM_001308379.2	chr3	50378542	50383163	0.0161576	0.0146463
ZMYND10	NM_015896.4	chr3	50378542	50383163	0.0161576	0.0146463
SPACA3	NM_001317225.1	chr17	31319868	31324895	0.0161517	0.0291908
CST9	NM_001008693.2	chr20	23583046	23586610	0.0161492	0.026361
ZBTB7C	NM_001371288.1	chr18	45553042	45720297	0.0161421	0.037398
MIR2114	NR_031748.1	chrX	149396238	149396318	0.0161418	0.0301118
MIR2114	NR_031748.1	chrX_jh806600_fix	5752401	5752481	0.0161418	0.0301118
LOC101930421	NR_147612.1	chr10	674503	677195	0.0161384	0.0178596
NOS2	NM_000625.4	chr17	26083791	26127555	0.0161315	0.0259538
TAC3	NM_001178054.2	chr12	57403783	57410313	0.0161222	0.0282866
TAC3	NM_013251.4	chr12	57403783	57410313	0.0161222	0.0282866
TAC3	NR_033654.2	chr12	57403783	57410313	0.0161222	0.0282866
TAC3	NR_135164.2	chr12	57403783	57410313	0.0161222	0.0282866
TAC3	NR_135165.2	chr12	57403783	57410313	0.0161222	0.0282866
TAC3	NR_135166.2	chr12	57403783	57410313	0.0161222	0.0282866
MIR1257	NR_031658.1	chr20	60528601	60528718	0.0161219	0.0270288
PEG13	NR_144431.1	chr8	141104992	141110634	0.0161144	0.0193403
LOC100132078	NR_046085.1	chr11	111284966	111288911	0.016111	0.0255745
NDRG2	NM_001354568.1	chr14	21484921	21492948	0.0161044	0.0293931
ZBTB7C	NM_001039360.3	chr18	45553042	45663519	0.0160989	0.038985
LOC102724050	NR_120486.1	chr12	54747474	54860814	0.016096	0.019479
LOC102724050	NR_120487.1	chr12	54747474	54860814	0.016096	0.019479
PCSK9	NM_174936.4	chr1	55505220	55530525	0.0160942	0.0326856
NR4A3	NM_173200.2	chr9	102584136	102629173	0.0160905	0.0177122
FXYD7	NM_022006.2	chr19	35634158	35645205	0.0160901	0.0327987
MPZL3	NM_001286152.2	chr11	118097404	118123080	0.0160849	0.0408441
MPZL3	NM_198275.3	chr11	118097404	118123080	0.0160849	0.0408441
MPZL3	NR_104404.2	chr11	118097404	118123080	0.0160849	0.0408441
MPZL3	NR_104405.2	chr11	118097404	118123080	0.0160849	0.0408441
NR4A3	NM_006981.4	chr9	102584166	102629173	0.0160779	0.017705
SLC25A51P4	NR_026541.1	chr11	18230684	18233055	0.0160727	0.0461895
LZTS1	NM_001362884.2	chr8	20103675	20131046	0.016071	0.0316206
CEACAM18	NM_001278392.1	chr19	51981896	51993859	0.0160683	0.0519629
LYPD5	NM_182573.2	chr19	44300078	44324808	0.0160635	0.0368431
MIR5702	NR_049887.1	chr2	227523425	227523509	0.0160609	0.0251374
PDZK1IP1	NM_005764.4	chr1	47649253	47655708	0.0160383	0.0380287
CYP4F11	NM_001128932.1	chr19	16023179	16045676	0.0160273	0.0431448
CYP4F11	NM_021187.3	chr19	16023179	16045676	0.0160273	0.0431448
PYCARD	NM_145182.2	chr16	31212806	31214097	0.0160195	0.0172521
MMP28	NM_001032278.3	chr17	34105508	34122645	0.0160073	0.0388674
MMP28	NM_001032278.3	chr17_kb021646_fix	70672	87809	0.0160073	0.0388674
PYCARD	NM_013258.5	chr16	31212806	31214081	0.0160051	0.0172482
CABP1	NM_004276.5	chr12	121088079	121105127	0.0159727	0.036317
CABP1	NM_031205.4	chr12	121088079	121105127	0.0159727	0.036317
CPEB1	NM_001365240.1	chr15	83211950	83317546	0.0159581	0.0362755
CPEB1	NM_001365245.1	chr15	83211950	83317546	0.0159581	0.0362755
CPEB1	NM_001365246.1	chr15	83211950	83317546	0.0159581	0.0362755
LINC00229	NR_044991.1	chr22	45002207	45021299	0.0159535	0.0368903
TMEM63C	NM_020431.4	chr14	77648140	77725838	0.0159457	0.0375058
FCER2	NM_001220500.2	chr19	7753661	7767017	0.0159353	0.0430934
FCER2	NM_002002.4	chr19	7753642	7767032	0.0159325	0.0430748
RASAL1	NM_001193521.1	chr12	113536623	113573559	0.015907	0.0512425
KCNQ4	NM_004700.4	chr1	41249458	41306124	0.0159034	0.0346831
KCNQ4	NM_172163.3	chr1	41249458	41306124	0.0159034	0.0346831
USP11	NM_001371072.1	chrX	47092407	47107727	0.0159005	0.0296578
HAMP	NM_021175.4	chr19	35773430	35776046	0.0158958	0.0361043
RAD21-AS1	NR_033886.1	chr8	117886662	117889107	0.0158958	0.0277749
RBBP7	NM_001198719.2	chrX	16862463	16887986	0.0158919	0.0373697
CEACAM20	NM_001102597.3	chr19	45010210	45033698	0.0158872	0.0381524
CEACAM20	NM_001102598.3	chr19	45010210	45033698	0.0158872	0.0381524
CEACAM20	NM_001102599.3	chr19	45010210	45033698	0.0158872	0.0381524
CEACAM20	NM_001102600.3	chr19	45010210	45033698	0.0158872	0.0381524
HLA-F-AS1	NR_026972.1	chr6	29694377	29716826	0.0158775	0.0320025
HLA-F-AS1	NR_026972.1	chr6_cox_hap2	1210562	1233001	0.0158775	0.0320025
HLA-F-AS1	NR_026972.1	chr6_dbb_hap3	995261	1017704	0.0158775	0.0320025
HLA-F-AS1	NR_026972.1	chr6_qbl_hap6	995238	1017689	0.0158775	0.0320025
HLA-F-AS1	NR_026972.1	chr6_mann_hap4	994884	1017334	0.0158775	0.0320025
HLA-F-AS1	NR_026972.1	chr6_ssto_hap7	1032127	1054576	0.0158775	0.0320025
HLA-F-AS1	NR_026973.1	chr6	29694377	29716826	0.0158775	0.0320025
HLA-F-AS1	NR_026973.1	chr6_cox_hap2	1210562	1233001	0.0158775	0.0320025
HLA-F-AS1	NR_026973.1	chr6_dbb_hap3	995261	1017704	0.0158775	0.0320025
HLA-F-AS1	NR_026973.1	chr6_mcf_hap5	1013143	1017360	0.0158775	0.0320025
HLA-F-AS1	NR_026973.1	chr6_qbl_hap6	995238	1017689	0.0158775	0.0320025
HLA-F-AS1	NR_026973.1	chr6_mann_hap4	994884	1017334	0.0158775	0.0320025
HLA-F-AS1	NR_026973.1	chr6_ssto_hap7	1032127	1054576	0.0158775	0.0320025
LFNG	NM_001040168.2	chr7	2559407	2568811	0.0158749	0.0261715
C3orf56	NM_001007534.2	chr3	126911973	126917028	0.0158658	0.0323473
SCGB1D2	NM_006551.4	chr11	62009710	62012284	0.0158653	0.0345727
LTA	NM_000595.4	chr6	31540065	31542101	0.0158517	0.0322248
LTA	NM_000595.4	chr6_cox_hap2	3049681	3051717	0.0158517	0.0322248
LTA	NM_000595.4	chr6_dbb_hap3	2825604	2827642	0.0158517	0.0322248
LTA	NM_000595.4	chr6_mcf_hap5	2919769	2921807	0.0158517	0.0322248
LTA	NM_000595.4	chr6_qbl_hap6	2833701	2835739	0.0158517	0.0322248
LTA	NM_000595.4	chr6_mann_hap4	2882949	2884985	0.0158517	0.0322248
LTA	NM_000595.4	chr6_ssto_hap7	2870866	2872902	0.0158517	0.0322248
PGLYRP1	NM_005091.3	chr19	46522410	46526311	0.0158515	0.0292614
OBP2B	NM_001288987.1	chr9	136080665	136084637	0.0158504	0.0438899
OBP2B	NM_001288987.1	chr9_gl339450_fix	31224	35196	0.0158504	0.0438899
OBP2B	NM_014581.3	chr9	136080665	136084637	0.0158504	0.0438899
OBP2B	NM_014581.3	chr9_gl339450_fix	31224	35196	0.0158504	0.0438899
OBP2B	NR_110242.1	chr9	136080665	136084637	0.0158504	0.0438899
OBP2B	NR_110242.1	chr9_gl339450_fix	31224	35196	0.0158504	0.0438899
OBP2B	NR_110243.1	chr9	136080665	136084637	0.0158504	0.0438899
OBP2B	NR_110243.1	chr9_gl339450_fix	31224	35196	0.0158504	0.0438899
SOX9-AS1	NR_103738.1	chr17	70067182	70112157	0.0158477	0.0313302
SPOCK2	NM_014767.2	chr10	73818791	73848790	0.0158462	0.02175
RAC2	NM_002872.5	chr22	37621309	37640309	0.0158368	0.0524361
ART5	NM_001297668.2	chr11	3659741	3663222	0.0158308	0.0341898
ART5	NM_053017.5	chr11	3659741	3663222	0.0158308	0.0341898
C6orf141	NR_146853.2	chr6	49518380	49528647	0.0158288	0.0259031
C6orf141	NR_146855.2	chr6	49518380	49528647	0.0158288	0.0259031
C6orf141	NR_146858.2	chr6	49518380	49528647	0.0158288	0.0259031
C6orf141	NR_146861.2	chr6	49518380	49528647	0.0158288	0.0259031
C6orf141	NR_146863.2	chr6	49518380	49528647	0.0158288	0.0259031
RASAL1	NM_001301202.1	chr12	113536623	113573404	0.0158156	0.0512182
TTC39A-AS1	NR_123731.1	chr1	51795325	51796953	0.0158074	0.0267739
GPR148	NM_207364.2	chr2	131486642	131487909	0.0157865	0.029363
LINC00930	NR_021493.1	chr15	93111047	93115493	0.0157799	0.0276559
C19orf25	NM_152482.3	chr19	1473199	1479214	0.0157797	0.0295437
KIAA1257	NM_001348520.2	chr3	128628715	128721095	0.0157796	0.0185376
KCNJ4	NM_004981.1	chr22	38822331	38840033	0.0157733	0.0349549
RHPN1	NM_052924.3	chr8	144451045	144466391	0.0157726	0.037405
LINC01231	NR_121585.1	chr9	3181588	3200500	0.0157701	0.0337633
MATK	NM_139354.3	chr19	3777970	3786379	0.0157614	0.0385224
MATK	NM_139355.3	chr19	3777970	3786379	0.0157614	0.0385224
LRRC55	NM_001005210.4	chr11	56949426	56959191	0.0157586	0.0503969
CDH4	NM_001794.5	chr20	59827316	60515673	0.0157578	0.034441
RNF112	NM_007148.5	chr17	19314544	19320589	0.0157519	0.0265288
SOX2-OT	NR_075091.1	chr3	180774467	181460016	0.0157486	0.0173239
SOX2-OT	NR_075092.1	chr3	180774467	181460016	0.0157486	0.0173239
COL25A1-DT	NR_160939.1	chr4	110224190	110237291	0.0157446	0.0329946
GPR158-AS1	NR_027333.2	chr10	25447000	25465205	0.0157426	0.0282819
TBATA	NM_001318241.1	chr10	72530993	72545175	0.0157418	0.0429709
MS4A10	NM_206893.4	chr11	60552805	60568778	0.0157402	0.0298431
TBATA	NM_001318242.2	chr10	72530993	72545133	0.0157385	0.0429755
TBATA	NM_001318243.2	chr10	72530993	72545133	0.0157385	0.0429755
TBATA	NM_152710.4	chr10	72530993	72545133	0.0157385	0.0429755
TBATA	NR_134531.2	chr10	72530993	72545133	0.0157385	0.0429755
FAM124A	NM_001242312.2	chr13	51796533	51858375	0.0157286	0.0326055
FAM124A	NM_145019.4	chr13	51796533	51858375	0.0157286	0.0326055
HSD11B2	NM_000196.4	chr16	67465023	67471456	0.0157274	0.0205638
PACERR	NR_125801.1	chr1	186649785	186650578	0.0157111	0.0243821
LINC01586	NR_120369.1	chr15	89128801	89147834	0.0157098	0.0299669
ACR	NM_001097.3	chr22	51176631	51183767	0.0157077	0.0344348
LOC644189	NR_033748.2	chr19	36912075	36913799	0.015702	0.0243856
ATF3	NM_001030287.3	chr1	212738675	212794119	0.0156972	0.0260631
ZFR2	NM_015174.2	chr19	3804021	3869036	0.0156954	0.0425401
LOXL3	NM_001289164.3	chr2	74759384	74781069	0.0156926	0.0242693
LOXL3	NM_032603.5	chr2	74759384	74781069	0.0156926	0.0242693
MUC5B	NM_002458.3	chr11	1244295	1283402	0.0156916	0.0279299
COL11A2	NM_080679.2	chr6	33130468	33160245	0.0156887	0.0285986
COL11A2	NM_080679.2	chr6_cox_hap2	4574305	4604081	0.0156887	0.0285986
COL11A2	NM_080679.2	chr6_dbb_hap3	4411775	4441552	0.0156887	0.0285986
COL11A2	NM_080679.2	chr6_mcf_hap5	4604234	4634009	0.0156887	0.0285986
COL11A2	NM_080679.2	chr6_qbl_hap6	4362691	4392467	0.0156887	0.0285986
COL11A2	NM_080679.2	chr6_mann_hap4	4587784	4617560	0.0156887	0.0285986
COL11A2	NM_080679.2	chr6_ssto_hap7	4610635	4637414	0.0156887	0.0285986
COL11A2	NM_080680.3	chr6	33130470	33160244	0.015688	0.0285978
COL11A2	NM_080680.3	chr6_cox_hap2	4574307	4604080	0.015688	0.0285978
COL11A2	NM_080680.3	chr6_dbb_hap3	4411777	4441551	0.015688	0.0285978
COL11A2	NM_080680.3	chr6_mcf_hap5	4604236	4634008	0.015688	0.0285978
COL11A2	NM_080680.3	chr6_qbl_hap6	4362693	4392466	0.015688	0.0285978
COL11A2	NM_080680.3	chr6_mann_hap4	4587786	4617559	0.015688	0.0285978
COL11A2	NM_080680.3	chr6_ssto_hap7	4610637	4637414	0.015688	0.0285978
COL11A2	NM_080681.3	chr6	33130470	33160244	0.015688	0.0285978
COL11A2	NM_080681.3	chr6_cox_hap2	4574307	4604080	0.015688	0.0285978
COL11A2	NM_080681.3	chr6_dbb_hap3	4411777	4441551	0.015688	0.0285978
COL11A2	NM_080681.3	chr6_mcf_hap5	4604236	4634008	0.015688	0.0285978
COL11A2	NM_080681.3	chr6_qbl_hap6	4362693	4392466	0.015688	0.0285978
COL11A2	NM_080681.3	chr6_mann_hap4	4587786	4617559	0.015688	0.0285978
COL11A2	NM_080681.3	chr6_ssto_hap7	4610637	4637414	0.015688	0.0285978
B4GALNT3	NM_173593.4	chr12	569104	672675	0.0156844	0.0259956
SPHK1	NM_001142601.2	chr17	74380689	74383936	0.0156811	0.0205728
SPHK1	NM_021972.4	chr17	74380689	74383936	0.0156811	0.0205728
SPHK1	NM_182965.3	chr17	74380689	74383936	0.0156811	0.0205728
MIR4803	NR_039967.1	chr5	71465293	71465367	0.0156757	0.0316876
CAPN9	NM_001319676.1	chr1	230883129	230937518	0.0156656	0.0264078
CAPN9	NM_016452.2	chr1	230883129	230937518	0.0156656	0.0264078
LOC646548	NR_135825.1	chr14	70653824	70699300	0.0156497	0.036055
LOC105373496	NR_135564.1	chr2	97193676	97198043	0.0156481	0.0220974
IZUMO1	NM_182575.3	chr19	49244108	49250166	0.0156478	0.0301311
LTA	NM_001159740.2	chr6	31539875	31542101	0.0156475	0.0321142
LTA	NM_001159740.2	chr6_cox_hap2	3049491	3051717	0.0156475	0.0321142
LTA	NM_001159740.2	chr6_dbb_hap3	2825414	2827642	0.0156475	0.0321142
LTA	NM_001159740.2	chr6_mcf_hap5	2919579	2921807	0.0156475	0.0321142
LTA	NM_001159740.2	chr6_qbl_hap6	2833511	2835739	0.0156475	0.0321142
LTA	NM_001159740.2	chr6_mann_hap4	2882759	2884985	0.0156475	0.0321142
LTA	NM_001159740.2	chr6_ssto_hap7	2870676	2872902	0.0156475	0.0321142
SLC22A17	NM_001289050.1	chr14	23815519	23821660	0.0156408	0.0345231
SLC22A17	NM_020372.3	chr14	23815519	23821660	0.0156408	0.0345231
BCL2	NM_000657.2	chr18	60985186	60986613	0.0156383	0.0125941
CAPN9	NM_006615.3	chr1	230883133	230937735	0.0156333	0.0263928
PARD3-AS1	NR_108043.1	chr10	35104695	35105350	0.0156198	0.0233172
TMEM255A	NM_001104544.1	chrX	119392504	119445391	0.0156166	0.0287869
TMEM255A	NM_001104544.1	chrX_jh806596_fix	311079	363966	0.0156166	0.0287869
TMEM255A	NM_001104545.1	chrX	119392504	119445391	0.0156166	0.0287869
TMEM255A	NM_001104545.1	chrX_jh806596_fix	311079	363966	0.0156166	0.0287869
TMEM255A	NM_017938.3	chrX	119392504	119445391	0.0156166	0.0287869
TMEM255A	NM_017938.3	chrX_jh806596_fix	311079	363966	0.0156166	0.0287869
GPX6	NM_182701.1	chr6	28471072	28483570	0.0156124	0.0544329
GPX6	NM_182701.1	chr6_cox_hap2	731	5774	0.0156124	0.0544329
IZUMO1	NM_001321864.1	chr19	49244144	49250166	0.015612	0.0301212
FOXS1	NM_004118.4	chr20	30432105	30433407	0.0156088	0.0468324
PTPN5	NM_001278236.1	chr11	18749474	18814268	0.0156067	0.0357834
LOC105375690	NR_145697.1	chr8	104493507	104511459	0.0156018	0.0375478
LOC105375690	NR_145704.1	chr8	104493507	104511459	0.0156018	0.0375478
LOC105375690	NR_145705.1	chr8	104493507	104511459	0.0156018	0.0375478
LOC105375690	NR_145706.1	chr8	104493507	104511459	0.0156018	0.0375478
SNX10	NM_001199837.2	chr7	26400503	26413945	0.0155843	0.0277202
RGR	NM_001012722.1	chr10	86004808	86018944	0.0155791	0.035766
RGR	NM_002921.3	chr10	86004808	86018944	0.0155791	0.035766
OVCH2	NM_001367963.1	chr11	7720492	7728024	0.0155749	0.0339241
SSTR3	NM_001051.5	chr22	37600276	37608517	0.0155676	0.0404447
SEMA3B	NM_001005914.2	chr3	50304989	50314602	0.0155474	0.0263027
SEMA3B	NM_001005914.2	chr3_jh159132_fix	37405	47019	0.0155474	0.0263027
SEMA3B	NM_004636.3	chr3	50304989	50314602	0.0155474	0.0263027
SEMA3B	NM_004636.3	chr3_jh159132_fix	37405	47019	0.0155474	0.0263027
MIR4493	NR_039714.1	chr11	123252147	123252220	0.0155459	0.0404335
GNGT2	NM_001198755.1	chr17	47283595	47286762	0.0155211	0.0420672
GNGT2	NM_001198756.1	chr17	47283595	47286762	0.0155211	0.0420672
CERCAM	NM_001286760.1	chr9	131181438	131199630	0.0155174	0.0168598
AJAP1	NM_018836.4	chr1	4714668	4852594	0.0155138	0.0379274
ADGRG3	NM_001308360.2	chr16	57702217	57723290	0.0155124	0.0318132
ADGRG3	NM_170776.5	chr16	57702217	57723290	0.0155124	0.0318132
GNGT2	NM_031498.2	chr17	47283595	47286743	0.0155119	0.0420495
HAP1	NM_001367459.1	chr17	39873990	39890895	0.0154907	0.0391312
HAP1	NM_001367459.1	chr17_gl582976_fix	4380	21285	0.0154907	0.0391312
HAP1	NM_001367460.1	chr17	39873990	39890895	0.0154907	0.0391312
HAP1	NM_001367460.1	chr17_gl582976_fix	4380	21285	0.0154907	0.0391312
HAP1	NM_001367461.1	chr17	39873990	39890895	0.0154907	0.0391312
HAP1	NM_001367461.1	chr17_gl582976_fix	4380	21285	0.0154907	0.0391312
HAP1	NM_001367462.1	chr17	39873990	39890895	0.0154907	0.0391312
HAP1	NM_001367462.1	chr17_gl582976_fix	4380	21285	0.0154907	0.0391312
HECW1-IT1	NR_135295.1	chr7	43157494	43202786	0.015475	0.030033
SARDH	NM_007101.4	chr9	136528681	136605077	0.0154689	0.0335167
CCDC183	NM_001039374.5	chr9	139690789	139702193	0.0154675	0.0217263
CCND1	NM_053056.3	chr11	69455923	69469242	0.0154491	0.0236242
SARDH	NM_001134707.2	chr9	136528681	136603474	0.015445	0.033531
LOC200772	NR_033841.1	chr2	241894033	241906868	0.0154421	0.0354378
C15orf48	NM_032413.3	chr15	45722726	45725647	0.0154379	0.020061
C15orf48	NM_197955.2	chr15	45722726	45725647	0.0154379	0.020061
LRRC18	NM_001006939.3	chr10	50117527	50122280	0.0154358	0.0278511
RD3	NM_001164688.1	chr1	211649863	211666259	0.0154306	0.0429244
RD3	NM_183059.2	chr1	211649863	211666259	0.0154306	0.0429244
SPOCK2	NM_001244950.2	chr10	73818791	73848309	0.0154301	0.0213031
MIR1302-7	NR_031636.1	chr8	142867602	142867674	0.0154253	0.0535362
VSTM2A	NM_001301009.1	chr7	54610017	54638773	0.015424	0.0214892
VSTM2A	NM_182546.3	chr7	54610017	54638773	0.015424	0.0214892
FAM71A	NM_153606.4	chr1	212797815	212800117	0.0154146	0.0295635
TBATA	NR_134532.1	chr10	72530993	72542329	0.0154138	0.0439014
TBATA	NR_134533.1	chr10	72530993	72542329	0.0154138	0.0439014
TBATA	NR_134534.1	chr10	72530993	72542329	0.0154138	0.0439014
PCDHB18P	NR_001281.2	chr5	140613904	140617101	0.0154046	0.026559
PCDHB18P	NR_001281.2	chr5_ke332497_fix	469508	472705	0.0154046	0.026559
IQCF5	NM_001145059.2	chr3	51907736	51909617	0.015404	0.0452581
LOC105370401	NR_148362.1	chr14	22847807	22901745	0.0153974	0.0209998
CCN2	NM_001901.3	chr6	132269315	132272512	0.0153927	0.0303012
PRDM1	NM_001198.4	chr6	106534210	106557813	0.0153835	0.0267292
HK3	NM_002115.3	chr5	176307869	176326347	0.0153797	0.0288148
LILRB2	NM_001278404.2	chr19	54777674	54785033	0.0153784	0.0440953
LILRB2	NM_001278404.2	chr19_gl949746_alt	248561	255917	0.0153784	0.0440953
LILRB2	NM_001278404.2	chr19_gl949752_alt	248804	253362	0.0153784	0.0440953
LILRB2	NM_001278404.2	chr19_gl949753_alt	248815	256171	0.0153784	0.0440953
LILRB2	NM_001278404.2	chr19_kb021647_fix	248187	255545	0.0153784	0.0440953
LINC02140	NR_134922.1	chr16	54399918	54404370	0.0153766	0.0465402
LINC02140	NR_134924.1	chr16	54399918	54404370	0.0153766	0.0465402
LINC00928	NR_027074.1	chr15	90048160	90067265	0.0153761	0.0334161
LINC00928	NR_027075.1	chr15	90048160	90067265	0.0153761	0.0334161
LINC00928	NR_027076.1	chr15	90048160	90067265	0.0153761	0.0334161
LINC00928	NR_027077.1	chr15	90048160	90067265	0.0153761	0.0334161
LOC100505942	NR_104656.1	chr16	67551608	67562648	0.0153676	0.0204208
JAKMIP3	NM_001105521.4	chr10	133879449	133998362	0.0153629	0.0281827
JAKMIP3	NM_001323086.2	chr10	133879449	133998362	0.0153629	0.0281827
JAKMIP3	NM_001323087.2	chr10	133879449	133998362	0.0153629	0.0281827
JAKMIP3	NM_001323088.2	chr10	133879449	133998362	0.0153629	0.0281827
JAKMIP3	NM_001323089.2	chr10	133879449	133998362	0.0153629	0.0281827
JAKMIP3	NM_001323090.2	chr10	133879449	133998362	0.0153629	0.0281827
LOC283177	NR_033852.1	chr11	134306375	134375555	0.0153443	0.032614
CYB5R2	NM_001302826.2	chr11	7686334	7695498	0.0153354	0.0349561
TREML4	NM_198153.3	chr6	41196086	41206620	0.0153278	0.0352867
LINC01237	NR_110220.1	chr2	242823513	243020873	0.0153215	0.0260779
LINC01718	NR_109919.1	chr20	59654119	59655235	0.0153206	0.0564047
KRT6A	NM_005554.4	chr12	52880959	52887041	0.015319	0.0412879
ERG	NR_111949.2	chr21	39842697	40033707	0.0153	0.0306381
TRIM36	NM_001300759.2	chr5	114460468	114505605	0.0152972	0.0259382
CPEB1	NM_001365243.1	chr15	83211950	83316801	0.015296	0.03575
CPEB1	NM_030594.5	chr15	83211950	83316801	0.015296	0.03575
KCNK13	NM_022054.4	chr14	90528337	90652197	0.0152948	0.028539
TNFRSF11A	NM_001270949.1	chr18	59992519	60054943	0.0152948	0.0263774
TNFRSF11A	NM_001270950.1	chr18	59992519	60054943	0.0152948	0.0263774
TMEM239	NM_001167670.3	chr20	2797009	2798708	0.0152931	0.0578863
SPACA3	NM_001317226.2	chr17	31318864	31324895	0.0152827	0.0288279
SPACA3	NM_173847.5	chr17	31318864	31324895	0.0152827	0.0288279
GAREM2	NM_001191033.1	chr2	26403584	26412532	0.0152734	0.0247081
JPH2	NM_020433.4	chr20	42740336	42816218	0.0152648	0.0420196
PLAU	NM_001145031.2	chr10	75670858	75677259	0.0152622	0.0331466
PLAU	NM_001319191.1	chr10	75670858	75677259	0.0152622	0.0331466
SOCS2	NM_001270468.2	chr12	93964787	93970521	0.0152603	0.0230039
LILRB2	NM_001080978.4	chr19	54777665	54784965	0.0152568	0.044028
LILRB2	NM_001080978.4	chr19_gl949746_alt	248552	255849	0.0152568	0.044028
LILRB2	NM_001080978.4	chr19_gl949752_alt	248795	288281	0.0152568	0.044028
LILRB2	NM_001080978.4	chr19_gl949753_alt	248806	256103	0.0152568	0.044028
LILRB2	NM_001080978.4	chr19_kb021647_fix	248178	255477	0.0152568	0.044028
LILRB2	NM_005874.5	chr19	54777665	54784965	0.0152568	0.044028
LILRB2	NM_005874.5	chr19_gl949746_alt	248552	255849	0.0152568	0.044028
LILRB2	NM_005874.5	chr19_gl949752_alt	248795	288281	0.0152568	0.044028
LILRB2	NM_005874.5	chr19_gl949753_alt	248806	256103	0.0152568	0.044028
LILRB2	NM_005874.5	chr19_kb021647_fix	248178	255477	0.0152568	0.044028
LOC105372977	NM_001318392.1	chr22	27583477	27585177	0.0152533	0.0496898
GOLT1A	NM_198447.2	chr1	204167290	204183116	0.0152517	0.0564131
LOC101928087	NR_134305.1	chr8	143719948	143722027	0.0152344	0.0454211
LOC101928087	NR_134305.1	chr8_jh159135_fix	8728	10781	0.0152344	0.0454211
IQCF5-AS1	NR_109984.1	chr3	51907611	51909783	0.0152309	0.0451932
NUDT14	NM_177533.5	chr14	105639275	105647649	0.0152291	0.0387
TNFAIP8L3	NM_001311175.2	chr15	51348797	51387103	0.0152284	0.0261283
SHISAL1	NM_001099294.2	chr22	44639544	44708831	0.0152241	0.0440948
PPFIA4	NM_001304331.2	chr1	202995618	203047864	0.0152228	0.0438208
PPFIA4	NM_001304332.2	chr1	202995618	203047864	0.0152228	0.0438208
PLAU	NM_002658.5	chr10	75670889	75677252	0.0152219	0.0331166
LOC728392	NM_001162371.3	chr17	5402746	5404326	0.0152196	0.0279854
IFNA5	NM_002169.2	chr9	21304612	21305312	0.0152189	0.0223592
LOC100506281	NR_109777.1	chr16	75260280	75262101	0.0152185	0.0410725
PHYHIP	NM_001363311.1	chr8	22077215	22089865	0.0152182	0.0287647
PHYHIP	NM_001363312.1	chr8	22077215	22089865	0.0152182	0.0287647
PHYHIP	NR_156475.1	chr8	22077215	22089865	0.0152182	0.0287647
MIR7-3HG	NR_027148.1	chr19	4769116	4772568	0.0152153	0.0187063
NMUR1	NM_006056.5	chr2	232387897	232395156	0.0152137	0.0295042
DACT2	NM_001286351.2	chr6	168693509	168720457	0.0152099	0.0284597
CNR1	NM_001370546.1	chr6	88849582	88877068	0.0152096	0.0296255
CNR1	NM_001370547.1	chr6	88849582	88877068	0.0152096	0.0296255
IFNLR1	NM_170743.4	chr1	24480657	24513779	0.0152075	0.0343562
IFNLR1	NM_173064.3	chr1	24480657	24513779	0.0152075	0.0343562
IFNLR1	NM_173065.3	chr1	24480657	24513779	0.0152075	0.0343562
PHYHIP	NM_001099335.1	chr8	22077215	22089851	0.0151949	0.0287421
ACSF2	NR_110232.1	chr17	48545689	48552206	0.0151863	0.030168
LOC100507472	NR_045387.1	chr15	101847455	101849509	0.0151862	0.0200771
LINC01282	NR_110385.1	chrX	39226538	39251028	0.0151854	0.0757647
SEPTIN3	NM_145733.3	chr22	42372781	42394225	0.0151842	0.0325473
TBC1D16	NM_001271844.2	chr17	77906141	77924652	0.015183	0.0365417
TBC1D16	NM_001271845.2	chr17	77906141	77924652	0.015183	0.0365417
EVA1B	NM_001304762.2	chr1	36787630	36789246	0.0151712	0.0194403
EVA1B	NR_130899.2	chr1	36787630	36789246	0.0151712	0.0194403
GREB1	NM_033090.3	chr2	11682811	11732272	0.0151711	0.029845
FAM222A	NM_032829.3	chr12	110151629	110208300	0.01516	0.0298406
ADRB2	NM_000024.5	chr5	148206155	148208197	0.0151546	0.0184736
MIR548AG2	NR_039653.1	chr20	59139619	59139683	0.0151528	0.0263598
RASL12	NM_001307930.2	chr15	65345674	65360329	0.0151516	0.0309933
RASL12	NM_016563.4	chr15	65345674	65360329	0.0151516	0.0309933
SFTA2	NM_205854.3	chr6	30899129	30899947	0.0151511	0.0347195
SFTA2	NM_205854.3	chr6_cox_hap2	2411052	2411870	0.0151511	0.0347195
SFTA2	NM_205854.3	chr6_dbb_hap3	2193239	2194057	0.0151511	0.0347195
SFTA2	NM_205854.3	chr6_mcf_hap5	2281068	2281886	0.0151511	0.0347195
SFTA2	NM_205854.3	chr6_qbl_hap6	2192100	2192918	0.0151511	0.0347195
SFTA2	NM_205854.3	chr6_mann_hap4	2247210	2248028	0.0151511	0.0347195
FOXD4	NM_207305.4	chr9	116230	118417	0.0151451	0.0433736
BEX2	NM_001168400.2	chrX	102564273	102565918	0.0151413	0.0308607
BEX2	NM_001168401.2	chrX	102564273	102565918	0.0151413	0.0308607
BEX2	NM_032621.4	chrX	102564273	102565918	0.0151413	0.0308607
ANKRD24	NM_133475.1	chr19	4183350	4224811	0.0151363	0.0271529
BEX2	NM_001168399.1	chrX	102564273	102565883	0.0151342	0.0308534
NPY2R	NM_000910.4	chr4	156129787	156138228	0.0151322	0.0275791
NPY2R	NM_001370180.1	chr4	156129787	156138228	0.0151322	0.0275791
GNAZ	NM_002073.4	chr22	23412704	23467219	0.0151311	0.0314031
TGM6	NM_001254734.2	chr20	2361546	2413399	0.0151133	0.0313205
TGM6	NM_198994.3	chr20	2361546	2413399	0.0151133	0.0313205
IKZF1	NM_001291839.2	chr7	50343659	50472799	0.0151044	0.0194145
FCMR	NM_001142473.2	chr1	207076661	207095286	0.0150911	0.0334829
FCMR	NM_001193338.2	chr1	207076661	207095286	0.0150911	0.0334829
FCMR	NM_005449.5	chr1	207076661	207095286	0.0150911	0.0334829
OR1J2	NM_054107.1	chr9	125273080	125274022	0.0150906	0.050185
CXCL1	NM_001511.4	chr4	74735109	74737025	0.015059	0.0321423
CXCL1	NR_046035.2	chr4	74735109	74737025	0.015059	0.0321423
TFAP2E	NM_178548.4	chr1	36038914	36060929	0.015059	0.0170483
LFNG	NM_001166355.1	chr7	2552162	2568063	0.0150558	0.028838
ZNF232	NM_014519.4	chr17	5009028	5026411	0.0150553	0.036512
NEU4	NM_001167600.3	chr2	242750287	242758739	0.0150547	0.0277734
NEU4	NM_001167601.3	chr2	242750287	242758739	0.0150547	0.0277734
EVA1B	NM_018166.2	chr1	36787630	36789755	0.0150418	0.0192935
GADD45B	NM_015675.4	chr19	2476124	2478255	0.0150411	0.0238938
PAX8-AS1	NR_015377.2	chr2	113993845	114024600	0.0150409	0.0280746
FCER2	NM_001207019.2	chr19	7753642	7764365	0.0150387	0.0433015
LINC02692	NR_157392.1	chr9	139863863	139867336	0.0150153	0.0386767
FAM240A	NM_001195442.2	chr3	46654014	46668033	0.0150055	0.0246086
NCF4	NM_000631.5	chr22	37257047	37274057	0.0149978	0.0447021
NCF4	NM_013416.3	chr22	37257029	37274059	0.0149888	0.044695
ZNF232	NM_001320953.1	chr17	5009028	5026337	0.014988	0.0363603
LINC00242	NR_026781.1	chr6	170188885	170198921	0.0149783	0.0257064
SEPTIN3	NM_019106.5	chr22	42372930	42394225	0.014973	0.0323405
FXYD2	NM_001680.5	chr11	117690771	117695459	0.0149726	0.0320233
GS1-594A7.3	NR_126564.1	chrX	15621003	15639607	0.0149689	0.056468
LINC00551	NR_051977.1	chr13	107270157	107284006	0.0149466	0.0308899
MRGPRX2	NM_054030.4	chr11	19076001	19082264	0.0149465	0.0346206
MIR1471	NR_031717.1	chr2	232756951	232757008	0.0149459	0.0335016
SPRY4	NM_001127496.2	chr5	141689999	141704586	0.0149431	0.0365374
SPRY4	NM_030964.4	chr5	141689999	141704586	0.0149431	0.0365374
SLC6A2	NM_001172501.2	chr16	55689975	55737707	0.0149359	0.0400641
SERPINA12	NM_173850.4	chr14	94953615	94984181	0.0149295	0.0386997
IER5L	NM_203434.3	chr9	131937830	131940540	0.0149158	0.0183455
SLC22A12	NM_001276326.2	chr11	64358691	64369816	0.0149138	0.0371002
SLC22A12	NM_144585.4	chr11	64358691	64369816	0.0149138	0.0371002
SLC22A12	NM_153378.3	chr11	64358691	64369816	0.0149138	0.0371002
FZD1	NM_003505.2	chr7	90893747	90900641	0.0149122	0.0211036
CPEB1	NM_001365247.1	chr15	83211950	83316359	0.0148984	0.0354423
CPEB1	NM_001288819.1	chr15	83211950	83316356	0.0148957	0.0354402
RGR	NM_001012720.2	chr10	86004808	86019716	0.0148938	0.0354416
DENND1C	NM_001290331.2	chr19	6467217	6481798	0.0148936	0.0306683
DENND1C	NM_024898.4	chr19	6467217	6481798	0.0148936	0.0306683
HSPA12A	NM_001330164.2	chr10	118430702	118609233	0.0148908	0.0394476
HSPA12A	NM_001330164.2	chr10_jh591182_fix	82187	118286	0.0148908	0.0394476
KRTAP10-2	NM_198693.4	chr21	45970239	45971388	0.014888	0.0404741
KRTAP10-2	NM_198693.4	chr21_ke332506_fix	53679	54828	0.014888	0.0404741
KRTAP10-2	NR_130165.1	chr21	45970239	45971388	0.014888	0.0404741
KRTAP10-2	NR_130165.1	chr21_ke332506_fix	53679	54828	0.014888	0.0404741
C6orf141	NR_146854.2	chr6	49518380	49529626	0.0148874	0.0250938
C6orf141	NR_146856.2	chr6	49518380	49529626	0.0148874	0.0250938
C6orf141	NR_146857.2	chr6	49518380	49529626	0.0148874	0.0250938
C6orf141	NR_146859.2	chr6	49518380	49529626	0.0148874	0.0250938
C6orf141	NR_146860.2	chr6	49518380	49529626	0.0148874	0.0250938
C6orf141	NR_146862.2	chr6	49518380	49529626	0.0148874	0.0250938
C6orf141	NR_146864.2	chr6	49518380	49529626	0.0148874	0.0250938
ERVMER34-1	NM_001242690.2	chr4	53608719	53617592	0.0148842	0.0354136
KIR3DX1	NR_026716.2	chr19	55043908	55057050	0.01488	0.0319964
KIR3DX1	NR_026716.2	chr19_gl949746_alt	438899	451967	0.01488	0.0319964
KIR3DX1	NR_026716.2	chr19_gl949752_alt	437416	450485	0.01488	0.0319964
KIR3DX1	NR_026716.2	chr19_kb021647_fix	507058	520135	0.01488	0.0319964
KIR3DX1	NR_104095.1	chr19	55043908	55057050	0.01488	0.0319964
KIR3DX1	NR_104095.1	chr19_gl949746_alt	438899	451967	0.01488	0.0319964
KIR3DX1	NR_104095.1	chr19_gl949752_alt	437416	450485	0.01488	0.0319964
KIR3DX1	NR_104095.1	chr19_kb021647_fix	507058	520135	0.01488	0.0319964
KIR3DX1	NR_104096.1	chr19	55043908	55057050	0.01488	0.0319964
KIR3DX1	NR_104096.1	chr19_gl949746_alt	438899	451967	0.01488	0.0319964
KIR3DX1	NR_104096.1	chr19_gl949752_alt	437416	450485	0.01488	0.0319964
KIR3DX1	NR_104096.1	chr19_kb021647_fix	507058	520135	0.01488	0.0319964
KIR3DX1	NR_104097.1	chr19	55043908	55057050	0.01488	0.0319964
KIR3DX1	NR_104097.1	chr19_gl949746_alt	438899	451967	0.01488	0.0319964
KIR3DX1	NR_104097.1	chr19_gl949752_alt	437416	450485	0.01488	0.0319964
KIR3DX1	NR_104097.1	chr19_kb021647_fix	507058	520135	0.01488	0.0319964
LILRB2	NM_001278403.2	chr19	54777674	54784738	0.014872	0.0438237
LILRB2	NM_001278403.2	chr19_gl949746_alt	248561	255622	0.014872	0.0438237
LILRB2	NM_001278403.2	chr19_gl949752_alt	248804	253362	0.014872	0.0438237
LILRB2	NM_001278403.2	chr19_gl949753_alt	248815	255876	0.014872	0.0438237
LILRB2	NM_001278403.2	chr19_kb021647_fix	248187	255250	0.014872	0.0438237
SLCO4A1	NM_016354.4	chr20	61273854	61303645	0.0148671	0.0560445
PADI3	NM_016233.2	chr1	17575592	17610728	0.0148645	0.0547557
BCAR1	NM_001170719.3	chr16	75262078	75282049	0.014859	0.039307
TNFAIP2	NM_001371220.1	chr14	103589797	103603776	0.0148569	0.0277911
TNFAIP2	NM_001371221.1	chr14	103589797	103603776	0.0148569	0.0277911
RSPH14	NM_014433.3	chr22	23401592	23484177	0.0148474	0.0281147
JPH2	NM_175913.4	chr20	42805456	42815828	0.0148355	0.0525915
ST14	NM_021978.4	chr11	130029676	130080257	0.0148308	0.0254285
SPINT1-AS1	NR_146467.1	chr15	41130612	41136722	0.0148257	0.0285811
MIR4330	NR_036256.1	chrX	150336693	150336798	0.0148251	0.0414962
SYCE3	NM_001123225.3	chr22	50989540	51001348	0.0148222	0.0245209
DUSP2	NM_004418.4	chr2	96808907	96811179	0.0148217	0.0412724
H3C7	NM_021018.2	chr6	26250369	26250835	0.0148179	0.0507291
TTC6	NM_001310135.2	chr14	38064833	38311901	0.0148145	0.0184465
MYL10	NM_138403.5	chr7	101256609	101272576	0.0148134	0.0421051
FDXR	NM_001258012.4	chr17	72858618	72869119	0.0148097	0.0234644
FDXR	NM_001258013.4	chr17	72858618	72869119	0.0148097	0.0234644
FDXR	NM_001258014.4	chr17	72858618	72869119	0.0148097	0.0234644
FDXR	NM_001258015.3	chr17	72858618	72869119	0.0148097	0.0234644
FDXR	NM_004110.6	chr17	72858618	72869119	0.0148097	0.0234644
FDXR	NM_024417.5	chr17	72858618	72869119	0.0148097	0.0234644
FDXR	NR_047576.3	chr17	72858618	72869119	0.0148097	0.0234644
GSDMA	NM_178171.5	chr17	38119256	38134021	0.0148093	0.0313745
SLC22A12	NM_001276327.1	chr11	64358281	64369825	0.0148077	0.0371146
PHYHIP	NM_014759.5	chr8	22077215	22089612	0.0147873	0.0283422
RAB9B	NM_016370.4	chrX	103077256	103087187	0.0147869	0.0317556
PI3	NM_002638.4	chr20	43803542	43805185	0.0147865	0.0398758
GPC1	NM_002081.3	chr2	241375079	241407493	0.0147856	0.0259037
ST8SIA2	NM_006011.4	chr15	92937110	93011958	0.0147849	0.041276
IKZF1	NM_001220765.3	chr7	50344311	50472799	0.0147846	0.0191816
IKZF1	NM_006060.6	chr7	50344311	50472799	0.0147846	0.0191816
NR2F2-AS1	NR_125738.1	chr15	96670588	96870347	0.0147783	0.0243677
ST8SIA2	NM_001330416.1	chr15	92937116	93011958	0.0147779	0.0412701
PCSK9	NR_110451.1	chr1	55505894	55530526	0.0147742	0.0313371
OPRD1	NM_000911.4	chr1	29138681	29197779	0.0147492	0.0334821
LTBP4	NM_001042545.2	chr19	41107274	41135723	0.0147471	0.0216762
LINC02610	NR_026925.1	chr2	239133753	239140318	0.0147411	0.0273891
LINC02610	NR_026926.1	chr2	239133753	239140318	0.0147411	0.0273891
H2BC9	NM_003524.2	chr6	26251878	26252303	0.0147387	0.0503077
SHMT2	NR_048562.1	chr12	57624148	57628718	0.0147374	0.0402421
CNGB1	NM_001286130.2	chr16	57916243	58005032	0.0147369	0.0394637
CNGB1	NM_001297.5	chr16	57916243	58005032	0.0147369	0.0394637
IL36G	NM_001278568.2	chr2	113735582	113743235	0.0147365	0.0475162
IL36G	NM_019618.4	chr2	113735582	113743235	0.0147365	0.0475162
CD3D	NM_001040651.2	chr11	118209668	118213420	0.0147294	0.0471155
TEKT1	NM_053285.2	chr17	6701311	6735048	0.0147288	0.0321108
PMP22	NM_001330143.2	chr17	15138535	15168643	0.0147232	0.0226508
SHMT2	NM_001166357.1	chr12	57624142	57628718	0.0147182	0.0402296
IQCF4	NR_038213.1	chr3	51851618	51853651	0.0147167	0.0401569
IQCF4	NR_038214.1	chr3	51851618	51853651	0.0147167	0.0401569
RHBDL1	NM_001278720.2	chr16	725670	728268	0.0147014	0.0159972
RHBDL1	NM_001278721.2	chr16	725670	728268	0.0147014	0.0159972
IZUMO1	NM_001321865.1	chr19	49244144	49249189	0.0147002	0.0290307
IZUMO1	NR_135832.1	chr19	49244144	49249189	0.0147002	0.0290307
CD3D	NM_000732.4	chr11	118209788	118213459	0.0146867	0.0471377
CPEB1	NM_001365241.1	chr15	83211950	83316114	0.0146766	0.03527
CPEB1	NM_001365242.1	chr15	83211950	83316114	0.0146766	0.03527
CPEB1	NM_001365244.1	chr15	83211950	83316114	0.0146766	0.03527
KCNN4	NM_002250.3	chr19	44270684	44285125	0.0146763	0.0267962
ALDH1L1	NM_001270364.1	chr3	125822403	125900029	0.0146713	0.0309026
FLI1	NM_001271012.1	chr11	128556429	128683162	0.0146698	0.0275911
CFAP161	NM_173528.4	chr15	81426610	81441520	0.0146692	0.0311162
MIR106A	NR_029523.1	chrX	133304227	133304308	0.0146631	0.030989
DNAH2	NM_020877.4	chr17	7621061	7737029	0.014655	0.0292988
TGFB2-AS1	NR_046268.1	chr1	218517537	218519020	0.0146483	0.0242963
WSCD1	NM_015253.1	chr17	5973933	6027747	0.0146478	0.0247244
SFRP4	NM_003014.4	chr7	37945533	37956419	0.0146472	0.0253559
KBTBD11	NM_014867.3	chr8	1921842	1955102	0.0146432	0.0180314
NGEF	NM_019850.3	chr2	233743410	233877966	0.0146395	0.0306957
MAPK12	NM_001303252.2	chr22	50691329	50700239	0.0146368	0.0263059
LOC646588	NR_157816.1	chr7	25694825	25710351	0.0146229	0.0153163
LOC101927727	NR_135633.1	chr17	812871	814452	0.0146222	0.0222966
SIGLEC6	NM_001177547.3	chr19	52021072	52034924	0.0146213	0.0489737
SIGLEC6	NM_001177548.3	chr19	52021072	52034924	0.0146213	0.0489737
SIGLEC6	NM_001177549.3	chr19	52021072	52034924	0.0146213	0.0489737
SIGLEC6	NM_001245.7	chr19	52021072	52034924	0.0146213	0.0489737
SIGLEC6	NM_198845.6	chr19	52021072	52034924	0.0146213	0.0489737
SIGLEC6	NM_198846.6	chr19	52021072	52034924	0.0146213	0.0489737
LOC105369201	NR_160703.1	chr15	101389956	101417083	0.0146202	0.0440004
LINC01682	NR_146476.1	chr1	230011296	230021565	0.0146191	0.0373072
MIR885	NR_030614.1	chr3	10436172	10436246	0.0146182	0.0320851
LINC02538	NR_117091.1	chr6	168067519	168079903	0.0146176	0.0357166
SHMT2	NM_001166359.1	chr12	57624110	57628718	0.014617	0.0401639
SHMT2	NR_029415.1	chr12	57624110	57628718	0.014617	0.0401639
OR2W1	NM_030903.3	chr6	29011989	29012952	0.014614	0.0501692
OR2W1	NM_030903.3	chr6_apd_hap1	315431	316394	0.014614	0.0501692
OR2W1	NM_030903.3	chr6_cox_hap2	530806	531769	0.014614	0.0501692
OR2W1	NM_030903.3	chr6_dbb_hap3	315400	316363	0.014614	0.0501692
OR2W1	NM_030903.3	chr6_mcf_hap5	315539	316502	0.014614	0.0501692
OR2W1	NM_030903.3	chr6_qbl_hap6	315386	316349	0.014614	0.0501692
OR2W1	NM_030903.3	chr6_mann_hap4	315390	316353	0.014614	0.0501692
OR2W1	NM_030903.3	chr6_ssto_hap7	352867	353830	0.014614	0.0501692
MEIOB	NM_001163560.3	chr16	1883986	1922165	0.0146081	0.0308624
MEIOB	NM_152764.3	chr16	1883986	1922165	0.0146081	0.0308624
NPB	NM_148896.5	chr17	79860113	79860781	0.014607	0.0183439
HAS2-AS1	NR_002835.2	chr8	122651585	122657565	0.014603	0.0327483
MEOX1	NM_013999.3	chr17	41717756	41738931	0.0145925	0.0310073
HAS3	NM_001199280.2	chr16	69139555	69151563	0.0145894	0.0189673
MIR320B1	NR_031564.2	chr1	117214367	117214439	0.014578	0.0360748
LOC101928786	NR_121582.1	chr9	140934954	140939523	0.0145749	0.0364134
CDSN	NM_001264.5	chr6	31082863	31088223	0.0145678	0.0369676
CDSN	NM_001264.5	chr6_cox_hap2	2597567	2602928	0.0145678	0.0369676
CDSN	NM_001264.5	chr6_dbb_hap3	2380035	2385391	0.0145678	0.0369676
CDSN	NM_001264.5	chr6_mcf_hap5	2464788	2470144	0.0145678	0.0369676
CDSN	NM_001264.5	chr6_qbl_hap6	2378681	2384044	0.0145678	0.0369676
CDSN	NM_001264.5	chr6_mann_hap4	2431220	2436576	0.0145678	0.0369676
TNFRSF11A	NM_001270951.2	chr18	59992542	60058521	0.0145596	0.0258672
TNFRSF11A	NM_001278268.2	chr18	59992542	60058521	0.0145596	0.0258672
TNFRSF11A	NM_003839.4	chr18	59992542	60058521	0.0145596	0.0258672
MIR3150A	NR_036105.1	chr8	96085141	96085221	0.0145567	0.0205894
MIR3150B	NR_037484.1	chr8	96085138	96085224	0.0145566	0.0205894
TSPAN10	NM_031945.4	chr17	79609330	79615785	0.0145495	0.0202152
TSPAN10	NR_110866.1	chr17	79609330	79615785	0.0145495	0.0202152
CLDN25	NM_001101389.1	chr11	113650517	113651207	0.0145372	0.0310604
IRAIN	NR_126453.1	chr15	99189091	99194450	0.0145371	0.0156249
CTCFL	NM_001269043.1	chr20	56071020	56100183	0.0145364	0.0316735
MEOX1	NM_001040002.2	chr17	41717756	41739290	0.0145358	0.0310106
MEOX1	NM_004527.4	chr17	41717756	41739290	0.0145358	0.0310106
ADIG	NM_001018082.3	chr20	37209839	37217106	0.0145325	0.0259643
ADIG	NR_130907.2	chr20	37209839	37217106	0.0145325	0.0259643
B3GNT7	NM_145236.3	chr2	232260420	232265875	0.0145319	0.0310553
PTPN5	NM_001039970.2	chr11	18749474	18813345	0.0145278	0.0348004
PTPN5	NM_001278238.2	chr11	18749474	18813345	0.0145278	0.0348004
PTPN5	NM_001278239.2	chr11	18749474	18813345	0.0145278	0.0348004
PTPN5	NM_006906.2	chr11	18749474	18813345	0.0145278	0.0348004
PTPN5	NM_032781.4	chr11	18749474	18813345	0.0145278	0.0348004
CAMTA1	NM_001349614.1	chr1	7729789	7829766	0.0145226	0.0255096
CAMTA1	NM_001349620.1	chr1	7729789	7829766	0.0145226	0.0255096
CAMTA1	NM_001349621.1	chr1	7729789	7829766	0.0145226	0.0255096
CAMTA1	NM_001349623.1	chr1	7729789	7829766	0.0145226	0.0255096
CAMTA1	NM_001349625.1	chr1	7729803	7829766	0.0145223	0.0255078
CAMTA1	NM_001349617.1	chr1	7729824	7829766	0.0145218	0.0255051
CTCFL	NM_001269041.1	chr20	56072223	56099923	0.0145199	0.0317653
IQCJ-SCHIP1-AS1	NR_121669.1	chr3	159483170	159486401	0.0145137	0.0244205
CFAP99	NM_001193282.3	chr4	2420681	2464690	0.0145123	0.0228727
SCGB2A2	NM_002411.4	chr11	62037629	62040632	0.0145026	0.0335695
RBM24	NM_001143942.2	chr6	17281591	17294102	0.0144979	0.033715
SLFN14	NM_001129820.2	chr17	33871003	33887838	0.0144955	0.0334201
GJC3	NM_181538.3	chr7	99520888	99527243	0.0144916	0.0306519
XKR6	NM_173683.4	chr8	10753554	11059342	0.0144856	0.0220145
VSTM4	NM_144984.4	chr10	50310216	50323567	0.0144824	0.021116
ALDH1L1	NM_001270365.2	chr3	125822412	125899429	0.014479	0.0307423
ALDH1L1	NM_012190.4	chr3	125822412	125899429	0.014479	0.0307423
ALDH1L1	NR_072979.2	chr3	125822412	125899429	0.014479	0.0307423
SOWAHD	NM_001105576.3	chrX	118892550	118894165	0.0144675	0.0197471
PMAIP1	NM_021127.3	chr18	57567227	57571537	0.0144673	0.0210278
RHBDL1	NM_001318733.1	chr16	726074	728268	0.0144609	0.0158681
IKZF1	NM_001291845.2	chr7	50344311	50437144	0.0144542	0.0166219
CELSR1	NM_014246.3	chr22	46756730	46933517	0.0144488	0.0299137
PVALEF	NM_001354639.2	chr17	79139306	79156966	0.0144488	0.0309371
IL36RN	NM_012275.3	chr2	113816774	113822321	0.0144467	0.0380278
TCEAL6	NM_001006938.3	chrX	101393473	101397453	0.0144432	0.0538744
TCEAL6	NM_001006938.3	chrX_jh806594_fix	10359	14339	0.0144432	0.0538744
TCEAL6	NM_001367790.1	chrX	101393473	101397453	0.0144432	0.0538744
TCEAL6	NM_001367790.1	chrX_jh806594_fix	10359	14339	0.0144432	0.0538744
SIGLEC17P	NR_047529.2	chr19	51670584	51676780	0.0144394	0.0393429
SIGLEC17P	NR_047530.2	chr19	51670584	51676780	0.0144394	0.0393429
SIGLEC17P	NR_047531.2	chr19	51670584	51676780	0.0144394	0.0393429
SH2D3C	NM_005489.4	chr9	130500595	130533573	0.0144383	0.0375351
ACTL9	NM_178525.5	chr19	8807749	8809145	0.0144303	0.0358253
ACTL9	NM_178525.5	chr19_jh159149_fix	127369	128765	0.0144303	0.0358253
CHRNB2	NM_000748.3	chr1	154540253	154552489	0.0144286	0.0222021
OPN4	NM_001030015.2	chr10	88414313	88426217	0.0144207	0.0403408
OPN4	NM_033282.4	chr10	88414303	88426217	0.0144147	0.0403383
APOBEC3A	NM_001270406.2	chr22	39353613	39359189	0.0144107	0.0277617
APOBEC3A	NM_145699.4	chr22	39353613	39359189	0.0144107	0.0277617
SH2D3C	NM_001252334.1	chr9	130500595	130533648	0.0144063	0.0374841
EPB41L4B	NM_018424.3	chr9	112002006	112083244	0.0143987	0.0380058
IKZF1	NM_001291846.2	chr7	50344311	50437537	0.0143972	0.0165923
MRGPRX2	NM_001303615.1	chr11	19076001	19081564	0.0143972	0.0339117
SLC6A2	NM_001043.3	chr16	55690351	55737700	0.0143917	0.0395527
LINC00927	NR_033833.1	chr15	80555409	80634147	0.0143853	0.0337294
LINC01637	NR_110537.1	chr22	21311379	21318968	0.0143806	0.0234337
LILRB2	NR_103521.3	chr19	54777665	54784483	0.0143791	0.0435848
LILRB2	NR_103521.3	chr19_gl949746_alt	248552	255367	0.0143791	0.0435848
LILRB2	NR_103521.3	chr19_gl949752_alt	248795	253362	0.0143791	0.0435848
LILRB2	NR_103521.3	chr19_gl949753_alt	248806	255621	0.0143791	0.0435848
LILRB2	NR_103521.3	chr19_kb021647_fix	248178	254995	0.0143791	0.0435848
MARCHF9	NM_138396.6	chr12	58148885	58154194	0.014357	0.016908
FOS	NM_005252.4	chr14	75745530	75748933	0.0143519	0.0145041
RLN3	NM_001311197.1	chr19	14138959	14142370	0.0143494	0.0151493
RLN3	NM_080864.4	chr19	14138959	14142363	0.0143467	0.0151484
LOC646588	NR_157819.1	chr7	25694825	25702760	0.0143424	0.012923
LOC646588	NR_157820.1	chr7	25694825	25702760	0.0143424	0.012923
LOC646588	NR_157821.1	chr7	25694825	25702760	0.0143424	0.012923
LOC646588	NR_157822.1	chr7	25694825	25702760	0.0143424	0.012923
LOC646588	NR_157823.1	chr7	25694825	25702760	0.0143424	0.012923
LOC646588	NR_157825.1	chr7	25694825	25702760	0.0143424	0.012923
LOC646588	NR_157826.1	chr7	25694825	25702760	0.0143424	0.012923
LOC646588	NR_157827.1	chr7	25694825	25702760	0.0143424	0.012923
LOC646588	NR_157828.1	chr7	25694825	25702760	0.0143424	0.012923
LOC646588	NR_157830.1	chr7	25694825	25702760	0.0143424	0.012923
LOC646588	NR_157831.1	chr7	25694825	25702760	0.0143424	0.012923
MAPK12	NM_002969.6	chr22	50691329	50700112	0.0143414	0.0261277
MISP3	NM_001291291.1	chr19	14183820	14185874	0.0143348	0.0171015
MISP3	NR_111941.1	chr19	14183820	14185874	0.0143348	0.0171015
PSAPL1	NM_001085382.2	chr4	7432011	7436657	0.0143284	0.037113
PAK6	NM_001276717.1	chr15	40545378	40569688	0.0143235	0.0290184
ITFG2-AS1	NR_146317.1	chr12	2851791	2922090	0.0143202	0.0212193
AHNAK2	NM_138420.4	chr14	105403589	105444711	0.0143177	0.0279594
RNF212	NM_001193318.3	chr4	1087096	1107352	0.0143172	0.0200453
UBASH3A	NM_001001895.3	chr21	43824010	43867794	0.014316	0.0407965
UBASH3A	NM_001243467.2	chr21	43824010	43867794	0.014316	0.0407965
UBASH3A	NM_018961.4	chr21	43824010	43867794	0.014316	0.0407965
SYN2	NM_003178.5	chr3	12045833	12227232	0.0143071	0.0277889
LRRC30	NM_001105581.2	chr18	7231101	7232086	0.014306	0.0327264
KAAG1	NM_181337.4	chr6	24357130	24358513	0.0143007	0.0200427
ABCG1	NM_207629.1	chr21	43636186	43717354	0.0143	0.029518
LOC403312	NR_164147.1	chr11	125365756	125369422	0.014298	0.0311219
HLA-H	NR_001434.4	chr6	29855349	29858856	0.0142917	0.0198855
HLA-H	NR_001434.4	chr6_apd_hap1	1097227	1100722	0.0142917	0.0198855
HLA-H	NR_001434.4	chr6_cox_hap2	1369091	1372586	0.0142917	0.0198855
HLA-H	NR_001434.4	chr6_dbb_hap3	1150365	1153860	0.0142917	0.0198855
HLA-H	NR_001434.4	chr6_mcf_hap5	1150002	1153497	0.0142917	0.0198855
HLA-H	NR_001434.4	chr6_qbl_hap6	1150042	1153536	0.0142917	0.0198855
HLA-H	NR_001434.4	chr6_mann_hap4	1149644	1153133	0.0142917	0.0198855
HLA-H	NR_001434.4	chr6_ssto_hap7	1186706	1190195	0.0142917	0.0198855
HLA-H	NR_001434.4	chr6_jh636057_fix	123488	126983	0.0142917	0.0198855
LINC01533	NR_110673.1	chr19	32516767	32530761	0.0142826	0.0351584
LINC01533	NR_110674.1	chr19	32516767	32530761	0.0142826	0.0351584
NTN1	NM_004822.3	chr17	8924826	9147317	0.0142756	0.0239638
MS4A15	NM_001098835.2	chr11	60524339	60544206	0.0142755	0.0416526
MS4A15	NM_001278242.2	chr11	60524339	60544206	0.0142755	0.0416526
MS4A15	NM_152717.3	chr11	60524339	60544206	0.0142755	0.0416526
MS4A15	NR_103481.2	chr11	60524339	60544206	0.0142755	0.0416526
TREML2	NM_024807.4	chr6	41157486	41168887	0.0142664	0.0390587
DISP2	NM_033510.3	chr15	40650419	40670822	0.014263	0.0203351
DUSP26	NM_001305115.1	chr8	33448847	33457624	0.0142606	0.0294696
TNFRSF9	NM_001561.6	chr1	7975930	8000899	0.0142595	0.0314054
SOCS2	NM_001270467.2	chr12	93964164	93970521	0.0142524	0.0223737
KRTAP10-4	NM_198687.2	chr21	45993605	45995248	0.0142503	0.0285992
KRTAP10-4	NM_198687.2	chr21_ke332506_fix	77051	78694	0.0142503	0.0285992
HRH2	NM_001131055.2	chr5	175085073	175113245	0.0142488	0.0417511
LOC441204	NR_148505.1	chr7	26438188	26439275	0.0142308	0.035979
FOXA3	NM_004497.3	chr19	46367583	46377055	0.0142252	0.0210516
FAM170B	NM_001164484.1	chr10	50339198	50342065	0.0142225	0.0251158
LINC01734	NR_027124.1	chr20	37842423	37853391	0.0142222	0.0368525
LINC02322	NR_146481.1	chr14	60789913	60790625	0.0142212	0.0370942
SPRR1A	NM_001199828.2	chr1	152956556	152958290	0.0142209	0.044721
SPRR1A	NM_005987.4	chr1	152956556	152958290	0.0142209	0.044721
LILRB2	NM_001278405.2	chr19	54777674	54784399	0.0142194	0.043508
LILRB2	NM_001278405.2	chr19_gl949746_alt	248561	255283	0.0142194	0.043508
LILRB2	NM_001278405.2	chr19_gl949752_alt	248804	279679	0.0142194	0.043508
LILRB2	NM_001278405.2	chr19_gl949753_alt	248815	255537	0.0142194	0.043508
LILRB2	NM_001278405.2	chr19_kb021647_fix	248187	254911	0.0142194	0.043508
EPB42	NM_000119.3	chr15	43489424	43513216	0.0142095	0.0347665
PAMR1	NM_001282675.1	chr11	35453373	35551848	0.0142062	0.0395956
EPB42	NM_001114134.1	chr15	43489424	43513323	0.014204	0.03476
LOC101927751	NR_135827.1	chr15	101432547	101459488	0.0142021	0.0353437
TRIM17	NM_001134855.1	chr1	228596474	228604583	0.0141917	0.0219183
SCN5A	NM_001160160.2	chr3	38589552	38691178	0.0141898	0.0317148
SCN5A	NM_001354701.2	chr3	38589552	38691178	0.0141898	0.0317148
RGS16	NM_002928.4	chr1	182567757	182573524	0.0141801	0.0202016
SCN5A	NM_001160161.1	chr3	38589552	38691164	0.0141785	0.0317045
SCN5A	NM_000335.4	chr3	38589552	38691163	0.0141777	0.0317037
SCN5A	NM_001099404.1	chr3	38589552	38691163	0.0141777	0.0317037
SCN5A	NM_001099405.1	chr3	38589552	38691163	0.0141777	0.0317037
SCN5A	NM_198056.2	chr3	38589552	38691163	0.0141777	0.0317037
IL36RN	NM_173170.1	chr2	113816214	113822321	0.0141679	0.037643
PRCD	NR_033357.1	chr17	74523667	74541458	0.0141657	0.0315146
PTPRVP	NR_002930.2	chr1	202137178	202158577	0.0141537	0.0292935
PDIA6	NM_001282704.1	chr2	10923516	10972611	0.0141492	0.0186156
PDIA6	NM_001282706.1	chr2	10923516	10972611	0.0141492	0.0186156
LINC00574	NR_026780.1	chr6	170190168	170202969	0.014147	0.0272053
TKTL1	NM_001145934.2	chrX	153533521	153558700	0.0141387	0.0346089
TKTL1	NM_001145934.2	chrX_jh159150_fix	1739148	1764329	0.0141387	0.0346089
FAM110A	NM_001289147.1	chr20	821917	826922	0.0141371	0.0215039
SLC6A2	NM_001172504.1	chr16	55690555	55740104	0.0141319	0.0394274
TRIM71	NM_001039111.3	chr3	32859488	32939316	0.0141286	0.0295809
CTCFL	NM_001269040.1	chr20	56072223	56100708	0.0141269	0.0310999
CTCFL	NM_001269042.1	chr20	56072223	56100708	0.0141269	0.0310999
CTCFL	NM_001269046.1	chr20	56072223	56100708	0.0141269	0.0310999
CTCFL	NM_080618.3	chr20	56072223	56100708	0.0141269	0.0310999
EPB41L4B	NM_019114.4	chr9	111934253	112083244	0.0141232	0.0381514
GAPDHS	NM_014364.5	chr19	36024357	36036221	0.014123	0.0262774
HYMAI	NR_002768.2	chr6	144326052	144329867	0.0141227	0.0117334
GATM	NM_001482.3	chr15	45653321	45670742	0.0141165	0.0308094
MIR3193	NR_036161.1	chr20	30194988	30195043	0.0141146	0.0256618
IL19	NM_001369605.1	chr1	207007693	207016326	0.0141124	0.0370468
CRYGN	NR_131779.1	chr7	151125917	151137899	0.0141122	0.0392008
AIFM3	NM_001146288.2	chr22	21321542	21335647	0.0141089	0.0208962
AIFM3	NR_027464.2	chr22	21321542	21335647	0.0141089	0.0208962
PLEKHS1	NM_182601.1	chr10	115524577	115537489	0.0141038	0.0317385
MKX	NM_001242702.2	chr10	27961802	28034748	0.0141031	0.0303952
MKX	NM_173576.3	chr10	27961802	28034748	0.0141031	0.0303952
MIR1199	NR_106715.1	chr19	14184172	14184291	0.0141007	0.0166602
LOC102724050	NR_120488.1	chr12	54813568	54830891	0.0141005	0.0371151
EPN3	NM_017957.3	chr17	48610095	48621111	0.0140916	0.0328108
SPHK1	NM_001142602.2	chr17	74381358	74383936	0.0140912	0.019752
GLI4	NM_138465.4	chr8	144349614	144359101	0.014089	0.0225825
LOC105370401	NR_148361.1	chr14	22847807	22951948	0.0140855	0.0201567
TP53AIP1	NM_001195194.1	chr11	128805264	128807729	0.014081	0.0387771
KRTAP5-9	NM_005553.3	chr11	71259465	71260653	0.0140796	0.0341122
KCP	NM_001366122.1	chr7	128516918	128550763	0.0140722	0.0398412
LINC00895	NR_024381.1	chr22	19553652	19554362	0.0140603	0.0220767
SHMT2	NM_001166358.2	chr12	57623924	57628718	0.0140552	0.0397983
SHMT2	NR_029416.2	chr12	57623924	57628718	0.0140552	0.0397983
WDFY4	NM_020945.2	chr10	49893507	50191001	0.0140483	0.0265732
CYP19A1	NM_001347249.2	chr15	51500253	51610694	0.014044	0.0317053
TOX2	NM_001098797.2	chr20	42543491	42698256	0.0140424	0.0414954
COPZ2	NM_016429.4	chr17	46103532	46115159	0.0140322	0.038309
P2RX5	NM_001204519.2	chr17	3576520	3599449	0.0140312	0.0215826
P2RX5	NM_001204520.2	chr17	3576520	3599449	0.0140312	0.0215826
P2RX5	NM_002561.4	chr17	3576520	3599449	0.0140312	0.0215826
P2RX5	NM_175080.3	chr17	3576520	3599449	0.0140312	0.0215826
SOCS3	NM_003955.4	chr17	76352857	76356160	0.0140288	0.0234858
CLYBL-AS2	NR_046526.1	chr13	100342351	100343225	0.0140287	0.0175772
MIR18B	NR_029949.1	chrX	133304070	133304141	0.0140264	0.0307376
DUSP26	NM_024025.3	chr8	33448847	33457541	0.014024	0.0291903
ADM5	NM_001101340.1	chr19	50191941	50194247	0.0140223	0.0187731
FAM43A	NM_153690.5	chr3	194406611	194409766	0.0140181	0.0291346
FGF14-AS2	NR_036487.1	chr13	103046927	103048055	0.0140155	0.0206728
PLXNA4	NM_020911.1	chr7	131808090	132261323	0.014008	0.0286372
ECRG4	NM_032411.3	chr2	106682143	106694611	0.0140073	0.0285496
SCG3	NM_001165257.1	chr15	51973549	52013223	0.0139977	0.0242803
MIR1246	NR_031648.1	chr2	177465707	177465780	0.0139974	0.0766608
LINC02285	NR_146490.1	chr14	101587192	101589882	0.0139811	0.0335817
RGCC	NM_014059.3	chr13	42031685	42045007	0.0139798	0.0175259
ARHGEF16	NM_014448.4	chr1	3371228	3397677	0.013958	0.0289782
CARD14	NM_024110.4	chr17	78152306	78183130	0.0139493	0.0210774
SAMD14	NM_001257359.2	chr17	48187403	48207524	0.0139486	0.0274109
SAMD14	NM_174920.4	chr17	48187403	48207524	0.0139486	0.0274109
OR7E47P	NR_120439.1	chr12	52478529	52502103	0.0139458	0.0436432
CTTN	NM_138565.2	chr11	70244611	70282690	0.0139355	0.0277714
CCDC197	NR_024182.1	chr14	94463615	94473898	0.0139352	0.0414691
CTTN	NM_001184740.2	chr11	70244634	70282681	0.0139346	0.0277716
CTTN	NM_005231.4	chr11	70244634	70282681	0.0139346	0.0277716
BTNL2	NM_001304561.1	chr6	32361115	32374907	0.0139258	0.0262714
BTNL2	NM_001304561.1	chr6_apd_hap1	3675485	3689275	0.0139258	0.0262714
BTNL2	NM_001304561.1	chr6_cox_hap2	3831536	3845314	0.0139258	0.0262714
BTNL2	NM_001304561.1	chr6_dbb_hap3	3640014	3653793	0.0139258	0.0262714
BTNL2	NM_001304561.1	chr6_mcf_hap5	3740673	3754470	0.0139258	0.0262714
BTNL2	NM_001304561.1	chr6_qbl_hap6	3621973	3635772	0.0139258	0.0262714
BTNL2	NM_001304561.1	chr6_mann_hap4	3703951	3717767	0.0139258	0.0262714
BTNL2	NM_001304561.1	chr6_ssto_hap7	3708558	3722355	0.0139258	0.0262714
LOC375196	NR_028386.1	chr2	39186427	39187485	0.0139247	0.0233744
HSPB2	NM_001541.4	chr11	111783457	111784817	0.0139231	0.0323817
HSPB2	NM_001541.4	chr11_jh159142_fix	164724	166084	0.0139231	0.0323817
GSG1L	NM_144675.2	chr16	27798849	27899478	0.0139161	0.0285558
CD1A	NM_001763.3	chr1	158224213	158228059	0.0139057	0.0333294
CNR1	NM_001370545.1	chr6	88849582	88876371	0.0138969	0.0284612
KDF1	NM_152365.3	chr1	27276052	27286959	0.0138944	0.031437
SCG3	NM_013243.4	chr15	51973699	52013223	0.0138877	0.0241761
LOC105372383	NR_136525.1	chr19	36438016	36454972	0.0138837	0.0335388
RAPGEF4-AS1	NR_026995.1	chr2	173587916	173600934	0.0138815	0.0348774
LOC150935	NR_037808.1	chr2	240684553	240722358	0.0138775	0.0291258
IFNA6	NM_021002.2	chr9	21350316	21350886	0.0138756	0.0298287
MYOM2	NM_003970.4	chr8	1993160	2093380	0.0138622	0.0221211
MYOM2	NM_003970.4	chr8_gl949743_fix	27771	127991	0.0138622	0.0221211
PPY	NM_001319209.1	chr17	42018169	42019642	0.0138612	0.0558352
OBSL1	NM_001173431.2	chr2	220419870	220436261	0.0138605	0.0390675
PGBP	NR_029429.1	chr1	111927140	111932473	0.0138591	0.0319272
TSPEAR	NM_001272037.2	chr21	45917775	46131487	0.0138568	0.039747
TSPEAR	NM_001272037.2	chr21_ke332506_fix	1215	214893	0.0138568	0.039747
TSPEAR	NM_144991.3	chr21	45917775	46131487	0.0138568	0.039747
TSPEAR	NM_144991.3	chr21_ke332506_fix	1215	214893	0.0138568	0.039747
TMPRSS3	NM_032404.2	chr21	43791995	43809258	0.0138549	0.0509263
UBE2E2-AS1	NR_136176.1	chr3	23236560	23244484	0.0138535	0.0262198
IL17RD	NM_017563.5	chr3	57124009	57199381	0.01385	0.0232199
DPEP3	NM_001129758.2	chr16	68009565	68014402	0.0138478	0.027208
DPEP3	NM_001370198.1	chr16	68009565	68014402	0.0138478	0.027208
MIR4284	NR_036247.1	chr7	73125646	73125727	0.013831	0.0130049
MIR4284	NR_036247.1	chr7_jh159134_fix	1240552	1240633	0.013831	0.0130049
NPFFR1	NM_022146.5	chr10	72007084	72043760	0.0138295	0.0380643
TNF	NM_000594.4	chr6	31543341	31546113	0.0138166	0.0271931
TNF	NM_000594.4	chr6_apd_hap1	2859023	2860831	0.0138166	0.0271931
TNF	NM_000594.4	chr6_cox_hap2	3052957	3055729	0.0138166	0.0271931
TNF	NM_000594.4	chr6_dbb_hap3	2828882	2831654	0.0138166	0.0271931
TNF	NM_000594.4	chr6_mcf_hap5	2923047	2925819	0.0138166	0.0271931
TNF	NM_000594.4	chr6_qbl_hap6	2836979	2839753	0.0138166	0.0271931
TNF	NM_000594.4	chr6_mann_hap4	2886225	2888997	0.0138166	0.0271931
TNF	NM_000594.4	chr6_ssto_hap7	2874142	2876914	0.0138166	0.0271931
ASIC1	NM_001095.4	chr12	50451378	50477394	0.0138139	0.0285478
ASIC1	NM_020039.4	chr12	50451378	50477394	0.0138139	0.0285478
ASIC1	NR_046389.2	chr12	50451378	50477394	0.0138139	0.0285478
SYN2	NM_133625.6	chr3	12045861	12233532	0.013812	0.0270451
BSPRY	NM_001317943.2	chr9	116111820	116133502	0.0138054	0.0222395
BSPRY	NM_001317944.2	chr9	116111820	116133502	0.0138054	0.0222395
BSPRY	NM_017688.3	chr9	116111820	116133502	0.0138054	0.0222395
KIAA1257	NM_001348523.1	chr3	128689778	128710740	0.0137996	0.0199036
LINC01940	NR_034162.1	chr2	239840997	239847965	0.0137973	0.0449563
AIF1L	NM_001185095.1	chr9	133971862	133998539	0.0137824	0.0224164
AIF1L	NM_001185096.1	chr9	133971862	133998539	0.0137824	0.0224164
AIF1L	NR_033701.1	chr9	133971862	133998539	0.0137824	0.0224164
SPRY4	NM_001293289.2	chr5	141689999	141703812	0.0137669	0.0357754
SPRY4	NM_001293290.2	chr5	141689999	141703812	0.0137669	0.0357754
CASP14	NM_012114.3	chr19	15160290	15169104	0.0137586	0.0458101
UBE2E2-AS1	NR_136177.1	chr3	23236560	23244069	0.013757	0.0262398
PDZD7	NM_001195263.2	chr10	102767435	102790886	0.0137497	0.0232435
KRTAP10-7	NM_198689.3	chr21	46020496	46022091	0.0137429	0.0318742
KRTAP10-7	NM_198689.3	chr21_ke332506_fix	103919	105497	0.0137429	0.0318742
ERICH6B	NM_182542.3	chr13	46115428	46189874	0.0137393	0.0427731
FRMPD3-AS1	NR_046750.1	chrX	106756212	106789051	0.0137366	0.0450059
COL26A1	NM_133457.4	chr7	101006100	101202304	0.0137242	0.0384545
LOC101060553	NR_120398.1	chr13	111800543	111805924	0.0137191	0.0168072
FCN2	NM_004108.3	chr9	137772655	137779369	0.0137185	0.036275
AIF1L	NM_031426.4	chr9	133971917	133998531	0.0137184	0.0223674
COL26A1	NM_001278563.3	chr7	101006155	101202304	0.0137159	0.0384516
FCN2	NM_015837.2	chr9	137772657	137779366	0.0137144	0.0362717
IGFL3	NM_207393.2	chr19	46623323	46627945	0.0136968	0.071624
ELOVL2-AS1	NR_038963.1	chr6	11043990	11079377	0.0136928	0.0232879
ELOVL2-AS1	NR_038964.1	chr6	11043990	11079377	0.0136928	0.0232879
WWC2-AS2	NR_024008.1	chr4	184018173	184020352	0.0136877	0.0220886
PLA2G4F	NM_213600.4	chr15	42431231	42448834	0.0136777	0.0292368
PLA2G4F	NR_033151.2	chr15	42431231	42448834	0.0136777	0.0292368
ACTN3	NM_001104.4	chr11	66314373	66330805	0.0136771	0.0241025
MTUS2	NM_015233.6	chr13	30002796	30080084	0.0136729	0.0259739
ACTN3	NM_001258371.2	chr11	66313865	66330800	0.0136705	0.0239658
CYP19A1	NM_001347248.1	chr15	51500253	51616121	0.0136634	0.0313564
GIPC3	NM_133261.3	chr19	3585475	3593539	0.0136536	0.023664
FZD5	NM_003468.4	chr2	208627321	208634630	0.0136528	0.0170324
TWIST2	NM_001271893.4	chr2	239756725	239832230	0.0136393	0.0206776
HABP2	NM_004132.5	chr10	115312811	115349361	0.013632	0.0306214
SOCS2	NM_003877.5	chr12	93963744	93970521	0.0136312	0.0219979
CYP8B1	NM_004391.3	chr3	42913683	42917371	0.0136312	0.0327997
INHA	NM_002191.4	chr2	220437031	220440433	0.0136291	0.0499628
TOX2	NM_001098796.2	chr20	42544769	42698256	0.0136172	0.0411006
TOX2	NM_032883.3	chr20	42544769	42698256	0.0136172	0.0411006
CDC42EP1	NM_152243.3	chr22	37956486	37965412	0.0136162	0.0281615
TRPC3	NM_001130698.2	chr4	122795635	122873215	0.0136161	0.0297451
TRPC3	NM_001366479.2	chr4	122795635	122873215	0.0136161	0.0297451
OR1G1	NM_003555.1	chr17	3029903	3030845	0.0136041	0.0303096
TROAP	NM_005480.4	chr12	49717037	49725514	0.0135955	0.0246095
BAHCC1	NM_001291324.2	chr17	79373173	79433357	0.0135951	0.0267965
BAHCC1	NM_001291324.2	chr17_jh636061_fix	54011	120969	0.0135951	0.0267965
LINC01968	NR_037891.1	chr3	194429149	194502897	0.0135951	0.0364744
WT1	NM_001367854.1	chr11	32409320	32421946	0.0135924	0.0616759
SLC24A4	NM_153648.3	chr14	92788924	92967825	0.0135905	0.0285442
TAS2R40	NM_176882.2	chr7	142919129	142920172	0.0135855	0.0249369
DGCR9	NR_024159.1	chr22	19005346	19007761	0.0135826	0.0422114
PLA2G3	NM_015715.5	chr22	31530792	31536494	0.0135816	0.0226338
COL5A3	NM_015719.4	chr19	10070236	10121180	0.0135653	0.0305183
NUGGC	NM_001010906.2	chr8	27879480	27941453	0.0135336	0.0332397
PRKG1-AS1	NR_038277.1	chr10	54056607	54073888	0.0135293	0.0186824
CROCC2	NM_001351305.2	chr2	241845752	241932728	0.0135191	0.0286626
HNF4A	NM_001258355.2	chr20	43029878	43063236	0.0135173	0.0371977
HNF4A	NM_178849.3	chr20	43029878	43063236	0.0135173	0.0371977
ATP2C2	NM_001291454.1	chr16	84440193	84497793	0.0135154	0.0293529
HABP2	NM_001177660.2	chr10	115310589	115349361	0.0135146	0.0308908
IQCF4	NR_038215.1	chr3	51851618	51852355	0.0135123	0.0398937
SIGIRR	NM_001135054.2	chr11	405715	414999	0.0135091	0.0136103
CIITA	NM_000246.3	chr16	10971054	11018840	0.0135066	0.0255907
CIITA	NM_001286402.1	chr16	10971054	11018840	0.0135066	0.0255907
TMIE	NM_147196.2	chr3	46742822	46752413	0.0134701	0.0412777
CATSPERG	NM_001330496.2	chr19	38826469	38861583	0.0134672	0.0218429
CATSPERG	NM_021185.5	chr19	38826469	38861583	0.0134672	0.0218429
CCDC197	NM_001351596.2	chr14	94463646	94475209	0.013462	0.0404163
CCDC197	NR_024184.2	chr14	94463646	94475209	0.013462	0.0404163
CYP1A2	NM_000761.5	chr15	75041185	75048948	0.0134557	0.0342783
ENTHD1	NM_152512.4	chr22	40139048	40289764	0.0134518	0.032365
LOC100507547	NR_037169.1	chr6	32120578	32122142	0.0134498	0.0244671
LOC100507547	NR_037169.1	chr6_apd_hap1	3435316	3436880	0.0134498	0.0244671
LOC100507547	NR_037169.1	chr6_cox_hap2	3591245	3592810	0.0134498	0.0244671
LOC100507547	NR_037169.1	chr6_dbb_hap3	3399751	3401315	0.0134498	0.0244671
LOC100507547	NR_037169.1	chr6_mcf_hap5	3500401	3501965	0.0134498	0.0244671
LOC100507547	NR_037169.1	chr6_qbl_hap6	3381592	3383155	0.0134498	0.0244671
LOC100507547	NR_037169.1	chr6_mann_hap4	3463422	3464986	0.0134498	0.0244671
LOC100507547	NR_037169.1	chr6_ssto_hap7	3468303	3469867	0.0134498	0.0244671
LOC100507547	NR_037170.1	chr6	32120578	32122142	0.0134498	0.0244671
LOC100507547	NR_037170.1	chr6_apd_hap1	3435316	3436880	0.0134498	0.0244671
LOC100507547	NR_037170.1	chr6_cox_hap2	3591245	3592810	0.0134498	0.0244671
LOC100507547	NR_037170.1	chr6_dbb_hap3	3399751	3401315	0.0134498	0.0244671
LOC100507547	NR_037170.1	chr6_mcf_hap5	3500401	3501965	0.0134498	0.0244671
LOC100507547	NR_037170.1	chr6_qbl_hap6	3381592	3383155	0.0134498	0.0244671
LOC100507547	NR_037170.1	chr6_mann_hap4	3463422	3464986	0.0134498	0.0244671
LOC100507547	NR_037170.1	chr6_ssto_hap7	3468303	3469867	0.0134498	0.0244671
LOC100507547	NR_037171.1	chr6	32120578	32122142	0.0134498	0.0244671
LOC100507547	NR_037171.1	chr6_apd_hap1	3435316	3436880	0.0134498	0.0244671
LOC100507547	NR_037171.1	chr6_cox_hap2	3591245	3592810	0.0134498	0.0244671
LOC100507547	NR_037171.1	chr6_dbb_hap3	3399751	3401315	0.0134498	0.0244671
LOC100507547	NR_037171.1	chr6_mcf_hap5	3500401	3501965	0.0134498	0.0244671
LOC100507547	NR_037171.1	chr6_qbl_hap6	3381592	3383155	0.0134498	0.0244671
LOC100507547	NR_037171.1	chr6_mann_hap4	3463422	3464986	0.0134498	0.0244671
LOC100507547	NR_037171.1	chr6_ssto_hap7	3468303	3469867	0.0134498	0.0244671
LOC100507547	NR_037172.1	chr6	32120578	32122142	0.0134498	0.0244671
LOC100507547	NR_037172.1	chr6_apd_hap1	3435316	3436880	0.0134498	0.0244671
LOC100507547	NR_037172.1	chr6_cox_hap2	3591245	3592810	0.0134498	0.0244671
LOC100507547	NR_037172.1	chr6_dbb_hap3	3399751	3401315	0.0134498	0.0244671
LOC100507547	NR_037172.1	chr6_mcf_hap5	3500401	3501965	0.0134498	0.0244671
LOC100507547	NR_037172.1	chr6_qbl_hap6	3381592	3383155	0.0134498	0.0244671
LOC100507547	NR_037172.1	chr6_mann_hap4	3463422	3464986	0.0134498	0.0244671
LOC100507547	NR_037172.1	chr6_ssto_hap7	3468303	3469867	0.0134498	0.0244671
SH2D2A	NM_001161444.2	chr1	156776848	156786640	0.0134378	0.0431043
HSPA12A	NM_025015.3	chr10	118430702	118502077	0.0134302	0.0382971
HSPA12A	NM_025015.3	chr10_jh591182_fix	82187	153562	0.0134302	0.0382971
GRIK5	NM_002088.4	chr19	42502467	42569957	0.0134285	0.0264567
GRIK5	NM_002088.4	chr19_ke332505_fix	567354	575853	0.0134285	0.0264567
ADAMTS15	NM_139055.3	chr11	130318868	130346540	0.0134278	0.0245918
MYL3	NM_000258.3	chr3	46899361	46904934	0.0134277	0.0514182
MMP28	NM_024302.5	chr17	34092883	34122645	0.0134221	0.0331823
MMP28	NM_024302.5	chr17_kb021646_fix	58032	87809	0.0134221	0.0331823
MMP28	NM_032950.4	chr17	34092883	34122645	0.0134221	0.0331823
MMP28	NM_032950.4	chr17_kb021646_fix	58032	87809	0.0134221	0.0331823
MIR5008	NR_049806.1	chr1	228129290	228129384	0.0134107	0.0279072
CYB5R2	NM_016229.5	chr11	7686334	7694731	0.0134072	0.0329239
CYB5R2	NR_126508.2	chr11	7686334	7694731	0.0134072	0.0329239
PPP1R42	NM_001364910.1	chr8	67876337	67940789	0.0134057	0.0311508
PPP1R42	NM_001364911.2	chr8	67876337	67940789	0.0134057	0.0311508
PPP1R42	NM_001364912.2	chr8	67876337	67940789	0.0134057	0.0311508
GFAP	NM_002055.5	chr17	42980526	42992868	0.0134002	0.0309143
LINC02389	NR_033988.1	chr12	65277553	65371302	0.0133962	0.0349952
ELSPBP1	NM_022142.5	chr19	48497888	48528411	0.0133944	0.0320029
LONRF3	NM_024778.5	chrX	118108576	118152318	0.0133928	0.0240798
LONRF3	NR_110311.1	chrX	118108576	118152318	0.0133928	0.0240798
MELTF	NM_005929.6	chr3	196728610	196756688	0.0133897	0.026225
LONRF3	NM_001031855.3	chrX	118108580	118152318	0.0133875	0.0240756
TESC	NM_001168325.1	chr12	117476727	117537251	0.0133837	0.0359732
MARCO	NM_006770.3	chr2	119699744	119752236	0.0133815	0.0313922
MESP2	NM_001039958.2	chr15	90319562	90321985	0.0133787	0.021634
PPY	NM_002722.5	chr17	42018171	42019844	0.0133773	0.0548394
LILRA5	NM_021250.4	chr19	54818352	54824436	0.0133768	0.0220689
LILRA5	NM_021250.4	chr19_gl949746_alt	288497	294581	0.0133768	0.0220689
LILRA5	NM_021250.4	chr19_gl949747_alt	288420	294511	0.0133768	0.0220689
LILRA5	NM_021250.4	chr19_gl949753_alt	288601	294666	0.0133768	0.0220689
LILRA5	NM_021250.4	chr19_kb021647_fix	281436	287533	0.0133768	0.0220689
LILRA5	NM_181985.4	chr19	54818352	54824436	0.0133768	0.0220689
LILRA5	NM_181985.4	chr19_gl949746_alt	288497	294581	0.0133768	0.0220689
LILRA5	NM_181985.4	chr19_gl949747_alt	288420	294511	0.0133768	0.0220689
LILRA5	NM_181985.4	chr19_gl949753_alt	288601	294666	0.0133768	0.0220689
LILRA5	NM_181985.4	chr19_kb021647_fix	281436	287533	0.0133768	0.0220689
DACT2	NM_001286350.2	chr6	168707583	168720457	0.0133756	0.0239593
DACT2	NM_214462.5	chr6	168707583	168720457	0.0133756	0.0239593
DACT2	NR_104425.2	chr6	168707583	168720457	0.0133756	0.0239593
SLC24A4	NM_153647.4	chr14	92789508	92967825	0.0133708	0.02825
TESC	NM_017899.4	chr12	117476727	117537221	0.0133595	0.0359574
TESC	NR_031766.3	chr12	117476727	117537221	0.0133595	0.0359574
TSPAN33	NM_178562.5	chr7	128784711	128809540	0.0133547	0.0356975
CRYGN	NM_001308292.1	chr7	151125917	151137256	0.013344	0.0385734
CRYGN	NM_144727.2	chr7	151125917	151137256	0.013344	0.0385734
TCEAL7	NM_001348258.1	chrX	102585113	102587254	0.0133416	0.0395763
LINC00511	NR_033876.1	chr17	70594179	70636611	0.0133378	0.0354551
ETV4	NM_001079675.5	chr17	41605213	41623708	0.0133341	0.0175769
ETV4	NM_001261437.3	chr17	41605213	41623708	0.0133341	0.0175769
CCDC151	NM_001302454.2	chr19	11531272	11545942	0.0133275	0.0166024
CCDC151	NM_145045.5	chr19	11531272	11545942	0.0133275	0.0166024
MPP2	NM_001278370.1	chr17	41952726	41987079	0.013324	0.0367915
MPP2	NM_001278371.1	chr17	41952726	41987079	0.013324	0.0367915
FAM162B	NM_001085480.3	chr6	117073359	117086882	0.0133209	0.0393165
CTCFL	NM_001269044.1	chr20	56074609	56099923	0.0133168	0.0310421
CTCFL	NR_072975.1	chr20	56074609	56099923	0.0133168	0.0310421
TCEAL7	NM_152278.5	chrX	102585166	102587254	0.0133168	0.0395639
ABCG1	NM_207628.1	chr21	43619921	43717354	0.0133159	0.0290215
FAM131C	NM_182623.3	chr1	16384263	16400146	0.0133065	0.0336588
CNR1	NM_001160226.3	chr6	88849582	88876066	0.0133008	0.0279272
CNR1	NM_001160258.3	chr6	88849582	88876066	0.0133008	0.0279272
CNR1	NM_001160259.3	chr6	88849582	88876066	0.0133008	0.0279272
CNR1	NM_001365869.2	chr6	88849582	88876066	0.0133008	0.0279272
CNR1	NM_001365870.2	chr6	88849582	88876066	0.0133008	0.0279272
CNR1	NM_001365872.2	chr6	88849582	88876066	0.0133008	0.0279272
CNR1	NM_016083.6	chr6	88849582	88876066	0.0133008	0.0279272
LOC100506388	NR_040011.2	chr17	181309	183279	0.0133003	0.0229561
LOC100506388	NR_040011.2	chr17_gl383563_alt	199142	201112	0.0133003	0.0229561
LOC100506388	NR_040011.2	chr17_jh806582_fix	271516	273486	0.0133003	0.0229561
LOC100506388	NR_164141.1	chr17	181309	183279	0.0133003	0.0229561
LOC100506388	NR_164141.1	chr17_gl383563_alt	199142	201112	0.0133003	0.0229561
LOC100506388	NR_164141.1	chr17_jh806582_fix	271516	273486	0.0133003	0.0229561
LOC100506388	NR_164142.1	chr17	181309	183279	0.0133003	0.0229561
LOC100506388	NR_164142.1	chr17_gl383563_alt	199142	201112	0.0133003	0.0229561
LOC100506388	NR_164142.1	chr17_jh806582_fix	271516	273486	0.0133003	0.0229561
ABCG1	NM_207627.1	chr21	43619798	43717354	0.0132992	0.0289997
LINC02231	NR_146276.1	chr12	65314624	65386071	0.0132919	0.0335307
RBM24	NM_001143941.1	chr6	17282294	17294102	0.0132877	0.032824
LOC389199	NM_203423.2	chr4	7940727	7942023	0.0132861	0.0227017
LOC105373051	NR_134632.1	chr22	43608679	43609667	0.0132792	0.062743
IGSF1	NM_001170961.1	chrX	130407479	130423403	0.0132776	0.0654005
RDH8	NM_015725.4	chr19	10124158	10132955	0.0132737	0.0350526
IGSF1	NM_001170962.2	chrX	130407479	130423280	0.013266	0.0653845
IGSF1	NM_001555.5	chrX	130407479	130423280	0.013266	0.0653845
C9orf24	NM_032596.4	chr9	34379016	34397808	0.0132652	0.0177137
NNMT	NM_001372047.1	chr11	114128527	114184258	0.0132597	0.0248239
MIR718	NR_031757.1	chrX	153285370	153285440	0.013242	0.027123
MIR718	NR_031757.1	chrX_jh159150_fix	1453898	1453968	0.013242	0.027123
NRIP3	NM_020645.3	chr11	9002122	9025548	0.0132403	0.0237334
COL9A1	NM_001851.5	chr6	70924763	71012787	0.0132316	0.0345115
CEND1	NM_016564.4	chr11	787114	790090	0.0132313	0.024568
LTBP3	NM_001130144.2	chr11	65306029	65325699	0.0132295	0.0119263
LTBP3	NM_001164266.1	chr11	65306029	65325699	0.0132295	0.0119263
LTBP3	NM_021070.4	chr11	65306029	65325699	0.0132295	0.0119263
LOC654780	NR_147175.1	chr16	84226163	84230659	0.0132268	0.021181
STX1A	NM_001165903.2	chr7	73113539	73133999	0.0132234	0.0139161
STX1A	NM_001165903.2	chr7_jh159134_fix	1228445	1248905	0.0132234	0.0139161
STX1A	NM_004603.4	chr7	73113539	73133999	0.0132234	0.0139161
STX1A	NM_004603.4	chr7_jh159134_fix	1228445	1248905	0.0132234	0.0139161
HCG26	NR_002812.3	chr6	31439005	31440185	0.0132223	0.0239866
HCG26	NR_002812.3	chr6_cox_hap2	2948659	2949839	0.0132223	0.0239866
HCG26	NR_002812.3	chr6_dbb_hap3	2724339	2725519	0.0132223	0.0239866
HCG26	NR_002812.3	chr6_mcf_hap5	2818785	2819965	0.0132223	0.0239866
HCG26	NR_002812.3	chr6_qbl_hap6	2732711	2733891	0.0132223	0.0239866
HCG26	NR_002812.3	chr6_ssto_hap7	2769771	2770951	0.0132223	0.0239866
TLE2	NM_001144762.1	chr19	2997635	3029612	0.0132163	0.0227816
TMEM8B	NM_001042590.4	chr9	35829224	35865512	0.0132117	0.0202032
LOC101928837	NR_120561.1	chr11	76493624	76494106	0.0131986	0.0267171
LOC101928837	NR_120562.1	chr11	76493624	76494106	0.0131986	0.0267171
MIR7-3	NR_029607.1	chr19	4770681	4770791	0.0131962	0.0197547
GIP	NM_004123.3	chr17	47035915	47045958	0.0131954	0.0596514
C1orf232	NM_001364667.1	chr1	26492198	26495073	0.0131881	0.0301029
CALML6	NM_001330313.2	chr1	1846698	1848735	0.013187	0.0225577
CALML6	NM_138705.4	chr1	1846698	1848735	0.013187	0.0225577
CTCFL	NM_001269049.1	chr20	56074609	56100183	0.0131844	0.0308122
CTCFL	NM_001269054.1	chr20	56074609	56100183	0.0131844	0.0308122
PAK3	NR_136740.2	chrX	110339418	110372431	0.0131823	0.0601808
PAK3	NR_136741.2	chrX	110339418	110372431	0.0131823	0.0601808
PAK3	NR_136742.2	chrX	110339418	110372431	0.0131823	0.0601808
PAK3	NR_136743.2	chrX	110339418	110372431	0.0131823	0.0601808
PAK3	NR_136744.2	chrX	110339418	110372431	0.0131823	0.0601808
PAK3	NR_136745.2	chrX	110339418	110372431	0.0131823	0.0601808
PAK3	NR_136746.2	chrX	110339418	110372431	0.0131823	0.0601808
KCNV1	NM_014379.4	chr8	110975864	110988000	0.0131771	0.0212161
TRPM8	NM_024080.5	chr2	234826017	234928166	0.0131755	0.0328339
LINC00940	NR_036546.1	chr12	2038367	2045742	0.0131733	0.0249441
BRINP2	NM_021165.4	chr1	177140093	177251558	0.0131612	0.0210227
NFIB	NM_001190738.1	chr9	14081841	14398982	0.0131604	0.0165087
GPR137	NM_001170881.2	chr11	64052314	64056966	0.0131602	0.0228519
LOC100126784	NR_015384.2	chr11	19732479	19736218	0.0131577	0.0246106
LINC01399	NR_126356.1	chr22	35515816	35627049	0.0131482	0.0427352
MCAM	NM_006500.3	chr11	119179238	119187840	0.0131467	0.0242462
HNF4A	NM_000457.4	chr20	43029895	43061485	0.0131451	0.0375564
GPR137	NM_001177358.1	chr11	64052282	64056972	0.0131351	0.0227684
LOC101927691	NR_110853.1	chr6	868497	876613	0.0131326	0.0328157
ABCG1	NM_004915.3	chr21	43639266	43717354	0.0131317	0.0285187
ABCG1	NM_016818.2	chr21	43639266	43717354	0.0131317	0.0285187
SLC24A4	NM_153646.3	chr14	92790151	92967825	0.0131271	0.0279326
CREB3L3	NM_001271995.2	chr19	4153627	4173051	0.0131261	0.026775
CREB3L3	NM_001271996.2	chr19	4153627	4173051	0.0131261	0.026775
CREB3L3	NM_001271997.2	chr19	4153627	4173051	0.0131261	0.026775
CREB3L3	NM_032607.3	chr19	4153627	4173051	0.0131261	0.026775
PAMR1	NM_001282676.1	chr11	35453373	35547579	0.0131238	0.0381379
ID1	NM_002165.4	chr20	30193091	30194313	0.0131168	0.0244579
ID1	NM_181353.3	chr20	30193091	30194313	0.0131168	0.0244579
LOC101929116	NR_121584.1	chr9	129032402	129038194	0.0131148	0.0478334
MGAT4FP	NR_036557.1	chr1	202955579	202976393	0.0131143	0.0251524
PERCC1	NM_001365310.2	chr16	1481078	1484442	0.0131092	0.0191928
CAPN6	NM_014289.4	chrX	110488326	110513711	0.0130992	0.0663962
CARD14	NM_001366385.1	chr17	78143828	78183130	0.0130965	0.0217678
CARD14	NR_047566.2	chr17	78143828	78183130	0.0130965	0.0217678
SHMT2	NM_001166356.2	chr12	57623493	57628718	0.0130914	0.0391117
SHMT2	NM_005412.6	chr12	57623493	57628718	0.0130914	0.0391117
SHMT2	NR_029417.2	chr12	57623493	57628718	0.0130914	0.0391117
PPP1R32	NM_001170753.2	chr11	61248591	61258400	0.0130869	0.0281397
PPP1R32	NM_145017.3	chr11	61248591	61258400	0.0130869	0.0281397
TIGD3	NM_145719.3	chr11	65122221	65125084	0.0130854	0.0155412
LOC646588	NR_157824.1	chr7	25692393	25702760	0.0130785	0.0119433
LOC107985033	NR_138031.1	chr17	33880223	33882568	0.0130728	0.028489
LOC107985033	NR_138032.1	chr17	33880223	33882568	0.0130728	0.028489
MAP1B	NM_005909.5	chr5	71403301	71505392	0.0130722	0.0356043
LINC01739	NR_146607.1	chr1	63466167	63476596	0.0130719	0.0419482
USP2-AS1	NR_034160.1	chr11	119252487	119369944	0.0130654	0.0303317
S100A7	NM_002963.4	chr1	153430219	153433127	0.0130495	0.0390281
MEDAG	NM_032849.4	chr13	31480407	31499709	0.0130495	0.0356293
LNCTAM34A	NR_132738.1	chr1	9242262	9252145	0.0130444	0.0325355
CXCL6	NM_002993.4	chr4	74702394	74704477	0.0130383	0.0181513
GLRA4	NR_164162.1	chrX	102960421	102983423	0.0130335	0.0462598
MGC2889	NR_026877.1	chr3	192959567	192961761	0.0130121	0.0279283
TRIM54	NM_032546.4	chr2	27505296	27530303	0.0130019	0.0445525
TRIM54	NM_187841.3	chr2	27505296	27530303	0.0130019	0.0445525
MCOLN3	NM_001253693.1	chr1	85483764	85514223	0.0130001	0.0279002
LINC01547	NR_027129.1	chr21	46354639	46359828	0.0129915	0.0197846
BCAR1	NM_001170721.2	chr16	75262084	75272558	0.012981	0.0370342
DGKK	NM_001013742.4	chrX	50108407	50213824	0.0129792	0.0522189
DGKK	NM_001013742.4	chrX_jh806587_fix	78523	183940	0.0129792	0.0522189
CYP19A1	NM_000103.4	chr15	51500253	51630793	0.0129784	0.0305346
CYP19A1	NM_031226.3	chr15	51500253	51630793	0.0129784	0.0305346
TNK1	NM_001251902.2	chr17	7284407	7293085	0.012977	0.0188551
TNK1	NM_003985.5	chr17	7284407	7293085	0.012977	0.0188551
DEFB125	NM_153325.4	chr20	68312	77735	0.0129738	0.0343629
TBKBP1	NM_014726.2	chr17	45772629	45789429	0.0129631	0.0300416
MANEAL	NM_001031740.2	chr1	38259773	38267278	0.0129577	0.0164526
MANEAL	NM_001113482.1	chr1	38259773	38267278	0.0129577	0.0164526
LOC284241	NR_136643.1	chr18	77398927	77439745	0.0129533	0.0200455
PAMR1	NM_001001991.3	chr11	35453373	35547164	0.0129521	0.0379528
PAMR1	NM_015430.4	chr11	35453373	35547164	0.0129521	0.0379528
MCOLN3	NM_018298.11	chr1	85483764	85514183	0.0129408	0.0278438
MIR4265	NR_036223.1	chr2	109757945	109758044	0.0129377	0.026428
LOC407835	NR_002144.1	chr7	128766324	128768061	0.0129367	0.0371739
MAG	NM_001199216.1	chr19	35782988	35804710	0.0129366	0.0401112
MAG	NM_080600.2	chr19	35782988	35804710	0.0129366	0.0401112
IP6K3	NM_054111.5	chr6	33689438	33714682	0.0129279	0.0263244
LOC112267934	NR_164126.1	chr5	140247641	140255476	0.0129227	0.0348408
LOC112267934	NR_164126.1	chr5_ke332497_fix	103232	111067	0.0129227	0.0348408
ETV7	NM_001207036.1	chr6	36333970	36355577	0.0129166	0.0282818
ETV7	NM_001207037.1	chr6	36333970	36355577	0.0129166	0.0282818
ETV7	NM_001207040.1	chr6	36333970	36355577	0.0129166	0.0282818
ETV7	NM_001207041.1	chr6	36333970	36355577	0.0129166	0.0282818
BEND4	NM_001159547.2	chr4	42112869	42154672	0.0129143	0.0288036
BEND4	NM_207406.4	chr4	42112869	42154672	0.0129143	0.0288036
INHBA	NM_002192.4	chr7	41724711	41742688	0.0129118	0.0273737
LOC101928517	NR_110732.1	chr19	51656179	51685222	0.0129099	0.0332544
IP6K3	NM_001142883.1	chr6	33689442	33714762	0.0129085	0.0263207
TMEM255B	NM_001348663.2	chr13	114462198	114519968	0.0129076	0.0303661
TMEM255B	NM_182614.4	chr13	114462198	114519968	0.0129076	0.0303661
DGKG	NM_001080744.2	chr3	185864989	186080023	0.0129071	0.0231558
DGKG	NM_001080745.2	chr3	185864989	186080023	0.0129071	0.0231558
DGKG	NM_001346.3	chr3	185864989	186080023	0.0129071	0.0231558
KCNN1	NM_002248.4	chr19	18062110	18109930	0.0129063	0.0370869
VWA2	NM_001272046.2	chr10	115999012	116054248	0.0129014	0.0318536
LINC01782	NR_110694.1	chr19	32592993	32596822	0.0128995	0.0344295
CCL22	NM_002990.5	chr16	57392694	57400101	0.012881	0.0241401
TPSG1	NM_012467.4	chr16	1271650	1275268	0.0128808	0.0425837
RTP2	NM_001004312.2	chr3	187416046	187420345	0.012878	0.0341419
TRIM17	NM_001024940.2	chr1	228595635	228604583	0.0128704	0.0202364
SNORC	NM_206895.3	chr2	233734795	233743410	0.0128699	0.0298241
EFHD1	NM_001243252.1	chr2	233470766	233547491	0.0128669	0.0226518
MAG	NM_002361.4	chr19	35783063	35804710	0.0128645	0.0400674
LOC284865	NR_038460.2	chr22	20186251	20192441	0.0128525	0.0316314
DEFA5	NM_021010.3	chr8	6912825	6914261	0.0128415	0.0285435
CCDC197	NR_024183.2	chr14	94463646	94478041	0.0128405	0.0386966
HSD11B1-AS1	NR_134510.1	chr1	209834703	209915907	0.0128387	0.0223676
MIR4739	NR_039893.1	chr17	77680984	77681058	0.0128357	0.0477096
MIR4739	NR_039893.1	chr17_jh591186_fix	291181	291255	0.0128357	0.0477096
WSPAR	NR_131252.1	chr5	133249367	133252960	0.0128346	0.0321909
LHFPL4	NM_198560.3	chr3	9540044	9595506	0.0128312	0.0283321
PLAGL1	NM_001080951.3	chr6	144261436	144385736	0.0128305	0.0163496
PLAGL1	NM_001080955.3	chr6	144261436	144385736	0.0128305	0.0163496
PLAGL1	NM_001289037.2	chr6	144261436	144385736	0.0128305	0.0163496
PLAGL1	NM_001289038.1	chr6	144261436	144385736	0.0128305	0.0163496
PLAGL1	NM_001289039.2	chr6	144261436	144385736	0.0128305	0.0163496
PLAGL1	NM_001289040.2	chr6	144261436	144385736	0.0128305	0.0163496
PLAGL1	NM_001289042.2	chr6	144261436	144385736	0.0128305	0.0163496
PLAGL1	NM_001289043.1	chr6	144261436	144385736	0.0128305	0.0163496
PLAGL1	NM_001289044.2	chr6	144261436	144385736	0.0128305	0.0163496
CAMTA1	NM_001349613.1	chr1	7740147	7829766	0.0128262	0.0231123
PTPN3	NM_001145369.1	chr9	112137973	112213664	0.0128227	0.0248924
PTPN3	NM_001145370.1	chr9	112137973	112213664	0.0128227	0.0248924
SMIM38	NM_001369201.1	chr11	68923402	68926819	0.0128168	0.0313402
ARHGEF38-IT1	NR_046840.1	chr4	106482747	106491395	0.0128091	0.0122253
DLG5-AS1	NR_024585.1	chr10	79686569	79689583	0.0128087	0.0183145
TRIM17	NM_016102.4	chr1	228595635	228604562	0.012804	0.0201751
ROPN1	NM_017578.4	chr3	123687367	123710199	0.0128015	0.0328679
ABCG1	NM_207174.1	chr21	43640007	43717354	0.0128009	0.0282653
IKZF1	NM_001291837.2	chr7	50348295	50472799	0.0127971	0.0176642
IKZF1	NM_001291838.2	chr7	50348295	50472799	0.0127971	0.0176642
SIGLEC11	NM_001135163.1	chr19	50452249	50464429	0.0127904	0.0255536
GRM5-AS1	NR_049724.1	chr11	88237743	88257222	0.0127894	0.025469
SIGLEC11	NM_052884.3	chr19	50452241	50464429	0.0127878	0.0255527
MIR8083	NR_107050.1	chr1	153662180	153662269	0.0127842	0.0292975
GPR83	NM_001330345.2	chr11	94110481	94134585	0.0127782	0.0181794
GPR83	NM_016540.4	chr11	94110481	94134585	0.0127782	0.0181794
LOC105370401	NR_148363.1	chr14	22886614	22901745	0.0127746	0.0177168
LOC105370401	NR_148364.1	chr14	22886614	22901745	0.0127746	0.0177168
ADRA1A	NM_001322502.1	chr8	26611331	26723172	0.0127674	0.0223968
ADRA1A	NM_033302.3	chr8	26611331	26723172	0.0127674	0.0223968
CACNG7	NM_031896.4	chr19	54415990	54446969	0.0127653	0.0338687
SYT8	NM_001290332.2	chr11	1855656	1858751	0.0127583	0.0539067
SYT8	NM_001290333.2	chr11	1855656	1858751	0.0127583	0.0539067
SYT8	NM_001290334.2	chr11	1855656	1858751	0.0127583	0.0539067
SYT8	NM_138567.5	chr11	1855656	1858751	0.0127583	0.0539067
NDNF	NM_024574.4	chr4	121956767	121993690	0.012757	0.0306519
CD1A	NM_001320652.2	chr1	158218125	158228059	0.0127543	0.0279615
C11orf21	NM_001142946.3	chr11	2316857	2323148	0.0127534	0.0247975
C11orf21	NM_001329958.2	chr11	2316857	2323148	0.0127534	0.0247975
CCDC151	NM_001302453.1	chr19	11531272	11546603	0.0127529	0.015906
ETV7	NM_001207038.2	chr6	36333970	36355446	0.0127475	0.0281213
ETV7	NM_016135.4	chr6	36333970	36355446	0.0127475	0.0281213
MCF2L	NM_001366645.2	chr13	113698959	113754056	0.0127417	0.0230582
MCF2L	NM_001366646.2	chr13	113698959	113754056	0.0127417	0.0230582
MYO7A	NM_000260.4	chr11	76839291	76926286	0.0127394	0.0332669
MYO7A	NM_000260.4	chr11_jh159143_fix	129881	191108	0.0127394	0.0332669
MYO7A	NM_001127180.2	chr11	76839291	76926286	0.0127394	0.0332669
MYO7A	NM_001127180.2	chr11_jh159143_fix	129881	191108	0.0127394	0.0332669
MYO7A	NM_001369365.1	chr11	76839291	76926286	0.0127394	0.0332669
MYO7A	NM_001369365.1	chr11_jh159143_fix	129881	191108	0.0127394	0.0332669
TLE2	NM_001300846.2	chr19	2997641	3029278	0.0127275	0.0225353
TLE2	NM_003260.5	chr19	2997641	3029278	0.0127275	0.0225353
NNMT	NR_164073.1	chr11	114131489	114184258	0.0127265	0.0245595
NMS	NM_001011717.1	chr2	101086943	101099742	0.0127253	0.0311515
NKAPL	NM_001007531.3	chr6	28227074	28228736	0.0127222	0.0213709
CAPSL	NM_144647.3	chr5	35904396	35938881	0.0127148	0.0246921
CLCNKA	NM_001042704.2	chr1	16348530	16360545	0.012699	0.0399939
CLCNKA	NM_001257139.2	chr1	16348530	16360545	0.012699	0.0399939
CLCNKA	NM_004070.4	chr1	16348530	16360545	0.012699	0.0399939
CAPSL	NM_001042625.2	chr5	35904389	35938724	0.0126966	0.0245965
CNTNAP1	NM_003632.3	chr17	40834548	40852011	0.0126955	0.0146023
SLC2A8	NM_001271711.1	chr9	130159416	130170177	0.0126888	0.039388
SLC2A8	NM_001271712.1	chr9	130159416	130170177	0.0126888	0.039388
SLC2A8	NR_073416.1	chr9	130159416	130170177	0.0126888	0.039388
SLC2A8	NM_014580.5	chr9	130159447	130170177	0.0126851	0.0393917
ASB2	NM_016150.5	chr14	94400511	94423393	0.0126831	0.0348133
LOC101927053	NR_110209.1	chr2	97584842	97591574	0.0126768	0.0310407
KRT18	NM_199187.1	chr12	53342654	53346685	0.0126678	0.0258744
LINC01993	NR_073178.1	chr17	76257429	76274573	0.0126592	0.0210722
LINC01739	NR_146605.1	chr1	63466167	63476939	0.0126587	0.0408555
LRRC73	NM_001271882.2	chr6	43474705	43478084	0.0126575	0.0174618
LRRC73	NM_001012974.2	chr6	43474702	43478081	0.012652	0.0174613
PAPLN	NM_001365906.2	chr14	73706480	73741331	0.0126397	0.0204003
PAPLN	NM_001365907.2	chr14	73706480	73741331	0.0126397	0.0204003
MARVELD3	NM_052858.6	chr16	71660086	71670368	0.0126342	0.0227789
BRSK2	NM_001256627.2	chr11	1411163	1483919	0.0126307	0.0252332
BRSK2	NM_001256629.2	chr11	1411163	1483919	0.0126307	0.0252332
BRSK2	NM_003957.4	chr11	1411163	1483919	0.0126307	0.0252332
BRSK2	NR_046331.2	chr11	1411163	1483919	0.0126307	0.0252332
CES4A	NM_001190201.2	chr16	67034441	67044320	0.0126301	0.0243968
CES4A	NM_001190202.2	chr16	67034441	67044320	0.0126301	0.0243968
CES4A	NM_001318506.2	chr16	67034441	67044320	0.0126301	0.0243968
RHOB	NM_004040.4	chr2	20646834	20649201	0.012621	0.023585
FNDC5	NM_001171941.3	chr1	33327868	33338085	0.0126134	0.0272913
IFITM1	NM_003641.4	chr11	314039	315272	0.0126098	0.0149749
SATB2	NM_001172517.1	chr2	200134222	200329831	0.0126078	0.0185869
HMCN2	NM_001291815.2	chr9	133028038	133309510	0.0126053	0.0245906
HMCN2	NM_001291815.2	chr9_jh806579_fix	135189	210795	0.0126053	0.0245906
LCP2	NM_005565.5	chr5	169673236	169724781	0.012604	0.0181356
AHNAK2	NM_001350929.2	chr14	105403589	105436844	0.012596	0.0255916
SCN1B	NM_199037.5	chr19	35521373	35528624	0.012584	0.0177259
HNF4A	NM_178850.3	chr20	43029878	43053283	0.0125835	0.0394925
SEPTIN4	NM_001038704.4	chr17	56618944	56621689	0.01258	0.0301829
LOC105369980	NR_135001.1	chr12	111389486	111395622	0.0125798	0.0378878
LOC105369980	NR_135002.1	chr12	111389486	111395622	0.0125798	0.0378878
LINC00111	NR_024367.1	chr21	43099461	43117496	0.0125711	0.0331756
IL21R-AS1	NR_037158.1	chr16	27458989	27464714	0.0125698	0.0296451
LRRC43	NM_001098519.2	chr12	122667669	122688018	0.0125675	0.0284752
PCDH19	NM_001105243.2	chrX	99546641	99665271	0.0125653	0.0342497
PCDH19	NM_001184880.2	chrX	99546641	99665271	0.0125653	0.0342497
PCDH19	NM_020766.3	chrX	99546641	99665271	0.0125653	0.0342497
RGS20	NM_003702.4	chr8	54793431	54871864	0.0125592	0.0247656
RGS20	NR_104579.1	chr8	54793431	54871864	0.0125592	0.0247656
FCRLA	NM_001184866.2	chr1	161677018	161684142	0.0125538	0.0514505
FCRLA	NM_001184867.2	chr1	161677018	161684142	0.0125538	0.0514505
FCRLA	NM_001184870.2	chr1	161677018	161684142	0.0125538	0.0514505
FCRLA	NM_001184871.2	chr1	161677018	161684142	0.0125538	0.0514505
FCRLA	NM_001184872.2	chr1	161677018	161684142	0.0125538	0.0514505
FCRLA	NM_001184873.2	chr1	161677018	161684142	0.0125538	0.0514505
FCRLA	NM_001366195.2	chr1	161677018	161684142	0.0125538	0.0514505
FCRLA	NM_001366196.2	chr1	161677018	161684142	0.0125538	0.0514505
FCRLA	NM_032738.4	chr1	161677018	161684142	0.0125538	0.0514505
CD72	NM_001782.3	chr9	35609978	35618410	0.0125496	0.0188067
CD164L2	NM_001330448.1	chr1	27705665	27709823	0.0125441	0.0222959
CD164L2	NM_207397.5	chr1	27705665	27709823	0.0125441	0.0222959
ADRA1A	NM_001322503.1	chr8	26605666	26723172	0.0125375	0.0221417
ADRA1A	NM_033303.4	chr8	26605666	26723172	0.0125375	0.0221417
ADRA1A	NR_136343.1	chr8	26605666	26723172	0.0125375	0.0221417
RIPOR1	NM_001193524.2	chr16	67571364	67580689	0.0125368	0.0174481
SLC22A6	NM_004790.5	chr11	62744068	62752439	0.0125338	0.0308616
SLC22A6	NM_153276.3	chr11	62744068	62752439	0.0125338	0.0308616
SLC22A6	NM_153277.3	chr11	62744068	62752439	0.0125338	0.0308616
SLC22A6	NM_153278.3	chr11	62744068	62752439	0.0125338	0.0308616
TEPP	NM_199046.2	chr16	58010338	58022020	0.0125328	0.0300881
TEPP	NM_199456.2	chr16	58010338	58022020	0.0125328	0.0300881
AMBP	NM_001633.4	chr9	116822406	116840580	0.0125205	0.0279449
ALKAL1	NM_207413.4	chr8	53446596	53477990	0.0125158	0.0278628
TMEM233	NM_001136534.3	chr12	120031578	120080880	0.0125084	0.0315167
MEFV	NM_000243.2	chr16	3292027	3306627	0.0125054	0.0381672
MEFV	NM_001198536.1	chr16	3292027	3306627	0.0125054	0.0381672
ACE	NM_001178057.2	chr17	61562206	61575734	0.0125032	0.0422747
ACE	NM_152830.3	chr17	61562206	61575734	0.0125032	0.0422747
FNDC11	NM_024059.3	chr20	62184372	62188061	0.0125031	0.0413375
VWA2	NM_001320804.1	chr10	115999372	116054259	0.0125021	0.0313993
GCK	NM_033507.3	chr7	44183873	44198881	0.0124982	0.0279127
GCK	NM_033508.3	chr7	44183873	44198881	0.0124982	0.0279127
TMPRSS3	NM_001256317.2	chr21	43791945	43816161	0.012489	0.0475947
TMPRSS3	NM_024022.3	chr21	43791945	43816161	0.012489	0.0475947
PRODH2	NM_021232.1	chr19	36290891	36304201	0.0124859	0.0439811
ZBTB8B	NM_001145720.2	chr1	32930672	32962287	0.0124788	0.0345463
PMP22	NM_000304.4	chr17	15133095	15168643	0.0124703	0.020063
PMP22	NM_001281456.2	chr17	15133095	15168643	0.0124703	0.020063
PMP22	NR_104017.2	chr17	15133095	15168643	0.0124703	0.020063
PMP22	NR_104018.2	chr17	15133095	15168643	0.0124703	0.020063
OBSL1	NM_001173408.2	chr2	220426443	220436261	0.0124634	0.0384518
ETV4	NM_001261438.3	chr17	41605213	41623267	0.0124588	0.0168463
ETV4	NM_001369366.2	chr17	41605213	41623267	0.0124588	0.0168463
ETV4	NM_001369367.2	chr17	41605213	41623267	0.0124588	0.0168463
ETV4	NM_001369368.2	chr17	41605213	41623267	0.0124588	0.0168463
ETV4	NM_001986.4	chr17	41605213	41623267	0.0124588	0.0168463
PLEKHG5	NM_001042663.2	chr1	6526151	6557504	0.0124583	0.0351155
MIR4420	NR_039616.1	chr1	31212002	31212079	0.0124582	0.0276569
EGFL6	NM_001167890.2	chrX	13587719	13651694	0.0124581	0.0336596
EGFL6	NM_015507.4	chrX	13587719	13651694	0.0124581	0.0336596
CD3E	NM_000733.4	chr11	118175444	118186888	0.0124534	0.0437315
IL1F10	NM_032556.6	chr2	113829894	113833420	0.0124436	0.0423706
LOC101928807	NR_134565.1	chr7	131945619	131949048	0.012441	0.027682
STARD8	NM_001142504.3	chrX	67913480	67945678	0.012431	0.0557369
PLEK	NM_002664.3	chr2	68592413	68624585	0.01243	0.0159748
DEFB128	NM_001037732.3	chr20	168493	170352	0.0124257	0.0399205
ROPN1	NM_001317774.1	chr3	123687861	123711017	0.0124247	0.0328618
ROPN1	NM_001317775.1	chr3	123687861	123711017	0.0124247	0.0328618
SCN1B	NM_001037.5	chr19	35521373	35531353	0.0124233	0.0185916
AQP10	NM_080429.3	chr1	154293568	154297801	0.0124231	0.0259173
BAIAP2-DT	NR_026857.1	chr17	79002932	79008519	0.0124222	0.0233416
ELDR	NR_110426.1	chr7	55306128	55323328	0.0124202	0.0277957
ACSS1	NM_001252675.1	chr20	24986865	25038818	0.0124135	0.0166926
ACSS1	NM_001252677.1	chr20	24986865	25038818	0.0124135	0.0166926
NDP	NM_000266.4	chrX	43808021	43832636	0.012413	0.0500217
SH2D2A	NM_001161441.1	chr1	156776034	156786640	0.0124108	0.0406181
SH2D2A	NM_001161442.2	chr1	156776034	156786640	0.0124108	0.0406181
SH2D2A	NM_003975.4	chr1	156776034	156786640	0.0124108	0.0406181
LINC00658	NR_038239.1	chr20	5412602	5426394	0.0124021	0.0270936
LINC00658	NR_038240.1	chr20	5412602	5426394	0.0124021	0.0270936
LOC101928596	NR_135799.1	chr1	169073361	169074145	0.0123916	0.0180632
CLDN4	NM_001305.4	chr7	73245192	73247023	0.012381	0.0228716
CLDN4	NM_001305.4	chr7_jh159134_fix	1360098	1361929	0.012381	0.0228716
LINC01007	NR_103747.1	chr7	101208585	101212286	0.0123809	0.0419326
LINC01007	NR_103748.1	chr7	101208585	101212286	0.0123809	0.0419326
LOC729652	NR_135198.1	chr16	2514950	2518214	0.0123757	0.0222054
PIGR	NM_002644.4	chr1	207101866	207119811	0.0123695	0.0333207
LINC01180	NR_110661.1	chr17	42723731	42727717	0.0123668	0.0489799
ZNF516-DT	NR_164145.1	chr18	74207294	74210046	0.0123462	0.0196861
PNMA6F	NM_001354980.2	chrX	152583137	152587225	0.0123441	0.0266468
PNMA6F	NM_001354980.2	chrX_jh159150_fix	751662	755750	0.0123441	0.0266468
LRRC56	NM_198075.4	chr11	537526	554912	0.012341	0.0251156
ACSS1	NM_032501.4	chr20	24986872	25038775	0.0123379	0.0166603
KCTD12	NM_138444.4	chr13	77454309	77460540	0.0123322	0.0144526
LINC01149	NR_144465.1	chr6	31409443	31414750	0.012328	0.0302478
LINC01149	NR_144465.1	chr6_cox_hap2	2922077	2927378	0.012328	0.0302478
LINC01149	NR_144465.1	chr6_mann_hap4	2755325	2760623	0.012328	0.0302478
LINC01149	NR_144465.1	chr6_ssto_hap7	2743183	2748487	0.012328	0.0302478
IL19	NM_013371.3	chr1	207002221	207016326	0.0123153	0.0314
PCDHB19P	NR_001282.2	chr5	140619688	140624320	0.0123085	0.0229709
PCDHB19P	NR_001282.2	chr5_ke332497_fix	475296	479928	0.0123085	0.0229709
LRRC32	NM_001128922.2	chr11	76368567	76381791	0.0122853	0.0452917
LRRC32	NM_001370187.1	chr11	76368567	76381791	0.0122853	0.0452917
LRRC32	NM_001370190.1	chr11	76368567	76381791	0.0122853	0.0452917
LRRC32	NM_001370191.1	chr11	76368567	76381791	0.0122853	0.0452917
HYDIN	NM_001270974.2	chr16	70835986	71264625	0.0122715	0.0228423
OR1N1	NM_012363.1	chr9	125288636	125289572	0.0122706	0.0375418
MIR147B	NR_030599.1	chr15	45725247	45725327	0.0122657	0.0165413
LINC02447	NR_027441.1	chr4	7099150	7105103	0.0122651	0.0318052
DGCR5	NR_110533.1	chr22	18958010	19018755	0.0122645	0.0384821
ERG	NM_001136154.1	chr21	39751948	40033704	0.0122525	0.02646
ERG	NM_004449.4	chr21	39751948	40033704	0.0122525	0.02646
TMEM235	NM_001204212.2	chr17	76227373	76237068	0.0122502	0.0287695
SH2D2A	NM_001161443.2	chr1	156776034	156786249	0.01225	0.0402646
ERG	NM_001291391.1	chr21	39771993	40033704	0.0122449	0.0264089
C9orf135-DT	NR_038833.1	chr9	72434320	72435655	0.0122414	0.0285672
ADRA1A	NM_000680.4	chr8	26626325	26724795	0.0122367	0.0212656
FUT6	NM_001369502.1	chr19	5830418	5838803	0.012231	0.0340705
FUT6	NM_001369504.1	chr19	5830418	5838803	0.012231	0.0340705
FUT6	NM_001369505.1	chr19	5830418	5838803	0.012231	0.0340705
PLEKHG5	NM_001265592.1	chr1	6526151	6557156	0.0122299	0.0350307
SNORC	NM_001346120.1	chr2	233734341	233743414	0.0122298	0.0289807
INKA2-AS1	NR_038951.1	chr1	112282462	112290420	0.012223	0.0208981
INKA2-AS1	NR_038952.1	chr1	112282462	112290420	0.012223	0.0208981
TMEM235	NM_001204210.1	chr17	76227390	76237068	0.0122203	0.0287336
TMEM235	NM_001204211.1	chr17	76227390	76237068	0.0122203	0.0287336
ALOX12P2	NR_002710.2	chr17	6756894	6803668	0.0122093	0.0286303
PLEKHG5	NM_020631.5	chr1	6526151	6551727	0.0122076	0.0364928
CLRN1	NM_052995.2	chr3	150643949	150662023	0.0121975	0.0265647
HAS3	NM_138612.3	chr16	69140124	69152622	0.0121914	0.0165197
MMP28	NR_111988.2	chr17	34083267	34122645	0.0121893	0.0292983
MMP28	NR_111988.2	chr17_kb021646_fix	48416	87809	0.0121893	0.0292983
NCMAP-DT	NR_109781.1	chr1	24865763	24882515	0.0121869	0.027471
LOC100130111	NR_135221.1	chr15	29967138	29971367	0.0121857	0.028387
PRRG3	NM_024082.3	chrX	150863729	150870063	0.0121626	0.0466614
ZFYVE28	NM_001172657.2	chr4	2331888	2420372	0.0121583	0.0272232
EFHD1	NM_001308395.2	chr2	233498313	233547486	0.0121578	0.0208595
EFHD1	NM_025202.4	chr2	233498313	233547486	0.0121578	0.0208595
PLEKHG5	NM_001042664.1	chr1	6526151	6550640	0.0121574	0.0368699
PLEKHG5	NM_001265594.2	chr1	6526151	6550640	0.0121574	0.0368699
SERTM1	NM_203451.3	chr13	37248156	37271976	0.0121537	0.0293943
OR10H2	NM_013939.2	chr19	15838833	15839862	0.0121536	0.0425239
IL27	NM_145659.3	chr16	28510682	28518155	0.0121426	0.0241088
ZNF295-AS1	NR_119385.1	chr21	43442112	43445029	0.0121416	0.0251607
LINC01163	NR_120619.1	chr10	130084213	130115990	0.0121394	0.0499474
LOC101927809	NR_134605.1	chr18	33759963	33767398	0.0121367	0.0182885
MIR3907	NR_037468.1	chr7	151130574	151130725	0.0121352	0.0367687
LOC105371458	NR_135760.1	chr1	157895756	157918861	0.0121304	0.0191857
TNFSF11	NM_003701.4	chr13	43148287	43182149	0.0121299	0.0276725
M1AP	NM_001281296.1	chr2	74785009	74875465	0.0121193	0.0284975
M1AP	NM_001321739.2	chr2	74785009	74875457	0.0121185	0.0284961
PPP1R16B	NM_001172735.3	chr20	37434339	37551667	0.0121145	0.0265361
PPP1R16B	NM_015568.4	chr20	37434339	37551667	0.0121145	0.0265361
KCNJ2	NM_000891.3	chr17	68165672	68176185	0.0121123	0.0159923
UCN3	NM_053049.4	chr10	5406928	5416655	0.012111	0.0216368
UCN3	NM_053049.4	chr10_jh636060_fix	394631	404358	0.012111	0.0216368
DNAH8	NM_001206927.2	chr6	38683086	38998568	0.0121091	0.0341989
DNAH8	NM_001371.4	chr6	38683086	38998568	0.0121091	0.0341989
GLB1L3	NM_001080407.3	chr11	134146272	134189458	0.0121087	0.0225958
FSTL4	NM_015082.2	chr5	132532146	132948232	0.0121055	0.0335116
PABPN1L	NM_001080487.2	chr16	88929745	88933068	0.0121037	0.0488065
TFCP2L1	NM_014553.3	chr2	121974162	122042778	0.0121017	0.032702
KRT36	NM_003771.4	chr17	39642387	39646116	0.012092	0.0430025
M1AP	NM_138804.4	chr2	74785009	74875164	0.0120898	0.0284454
PABPN1L	NM_001294328.2	chr16	88929740	88933068	0.0120855	0.048769
TSC22D3	NM_004089.4	chrX	106956450	106960292	0.0120839	0.0590279
TRARG1	NM_172367.3	chr17	1182955	1204272	0.0120813	0.023157
RBM24	NM_153020.2	chr6	17282931	17294102	0.0120756	0.0318883
BEX5	NM_001159560.1	chrX	101408678	101410762	0.0120745	0.03574
BEX5	NM_001159560.1	chrX_jh806594_fix	25564	27648	0.0120745	0.03574
SPDYE4	NM_001128076.3	chr17	8650849	8661864	0.0120728	0.0288167
SH2D3C	NM_170600.3	chr9	130500595	130540945	0.0120633	0.0337068
DIPK1B	NM_152421.4	chr9	139607023	139619194	0.0120589	0.0236956
KRT18	NM_000224.3	chr12	53342901	53346690	0.0120488	0.0256347
LOC100287846	NR_037168.2	chr8	48100929	48104885	0.0120425	0.0312831
SFXN3	NR_157572.1	chr10	102790990	102800998	0.0120423	0.0177262
C20orf197	NR_161291.1	chr20	58630979	58648008	0.0120417	0.0285957
C20orf197	NR_161292.1	chr20	58630979	58648008	0.0120417	0.0285957
C20orf197	NR_161293.1	chr20	58630979	58648008	0.0120417	0.0285957
SFXN3	NM_030971.3	chr10	102790995	102800998	0.0120376	0.017722
ELOVL2-AS1	NR_038962.1	chr6	11044923	11079377	0.012037	0.0219383
PLCE1-AS1	NR_033969.1	chr10	96039046	96046827	0.0120351	0.0358581
TEX26-AS1	NR_038287.1	chr13	31456971	31506745	0.0120272	0.0305854
BEX5	NM_001012978.3	chrX	101408683	101410949	0.0120216	0.0356128
BEX5	NM_001012978.3	chrX_jh806594_fix	25569	27835	0.0120216	0.0356128
SEC14L5	NM_014692.2	chr16	5008330	5069158	0.0120213	0.0275264
GRM8-AS1	NR_110194.1	chr7	126855180	126869975	0.0120213	0.0442687
GRM8-AS1	NR_110195.1	chr7	126855180	126869975	0.0120213	0.0442687
GREB1	NM_014668.4	chr2	11674170	11782914	0.0120185	0.0254373
WNT5B	NM_032642.3	chr12	1738396	1756378	0.0120182	0.022672
LOC101927932	NR_126334.1	chr20	57438810	57463865	0.0120081	0.0212755
LINC01134	NR_024455.1	chr1	3816967	3832011	0.0120021	0.0261323
LINC01134	NR_024455.1	chr1_jh806574_fix	6670	8428	0.0120021	0.0261323
PNCK	NM_001366975.1	chrX	152935187	152953226	0.0119975	0.033362
PNCK	NM_001366975.1	chrX_jh159150_fix	1103715	1121754	0.0119975	0.033362
MDGA1	NM_153487.4	chr6	37598454	37665659	0.0119972	0.0461333
CLCF1	NM_001166212.2	chr11	67131638	67141648	0.0119813	0.0231569
PNOC	NM_006228.5	chr8	28174784	28200868	0.0119802	0.0288415
LOC101929653	NR_110140.1	chr11	131403750	131410761	0.0119793	0.0473306
ELOVL2	NM_017770.4	chr6	10980991	11044538	0.0119718	0.0250593
BUB1B-PAK6	NM_001128628.2	chr15	40509628	40569688	0.0119648	0.0220757
BUB1B-PAK6	NM_001128629.3	chr15	40509628	40569688	0.0119648	0.0220757
GCAT	NM_014291.3	chr22	38203911	38212906	0.011964	0.0213612
SLC1A6	NM_001272087.2	chr19	15072126	15090676	0.011952	0.0290274
SLC1A6	NM_001272088.2	chr19	15072126	15090676	0.011952	0.0290274
ZFYVE28	NM_001172658.2	chr4	2330260	2420372	0.0119391	0.0268128
GPR137	NM_001170726.1	chr11	64051810	64056972	0.0119341	0.0209287
TNFSF11	NM_033012.3	chr13	43136871	43182149	0.0119318	0.0268409
PLEKHG5	NM_198681.3	chr1	6526151	6580121	0.01193	0.0304339
ZBTB7C	NM_001371290.1	chr18	45553042	45901998	0.0119233	0.0327021
ZBTB7C	NM_001371291.1	chr18	45553042	45901998	0.0119233	0.0327021
BIK	NM_001197.5	chr22	43506755	43525718	0.01192	0.0242174
ERG	NM_001243428.1	chr21	39751948	40032591	0.0119149	0.026193
LRRN4	NM_152611.5	chr20	6021191	6034706	0.0119122	0.0186118
PTGIS	NM_000961.4	chr20	48120410	48184674	0.011912	0.0310479
LOC154449	NR_002787.2	chr6	170563421	170571657	0.0119111	0.025795
ALK	NM_004304.5	chr2	29415639	30144452	0.0118986	0.0273603
NUPR2	NM_001145712.2	chr7	56182373	56184110	0.0118942	0.0308584
ARHGAP29	NM_001328664.2	chr1	94634460	94713302	0.0118934	0.0296444
ARHGAP29	NM_001328665.2	chr1	94634460	94713302	0.0118934	0.0296444
PRSS55	NM_198464.4	chr8	10383041	10396329	0.011893	0.0301921
CEACAM21	NM_001098506.4	chr19	42082517	42093197	0.0118872	0.0398831
CEACAM21	NM_001098506.4	chr19_ke332505_fix	145204	155883	0.0118872	0.0398831
CEACAM21	NM_001290113.2	chr19	42082517	42093197	0.0118872	0.0398831
CEACAM21	NM_001290113.2	chr19_ke332505_fix	145204	155883	0.0118872	0.0398831
CEACAM21	NM_033543.6	chr19	42082517	42093197	0.0118872	0.0398831
CEACAM21	NM_033543.6	chr19_ke332505_fix	145204	155883	0.0118872	0.0398831
ZBED9	NM_052923.2	chr6	28538311	28555075	0.0118842	0.0637764
ZBED9	NM_052923.2	chr6_cox_hap2	60515	77279	0.0118842	0.0637764
DMWD	NM_004943.2	chr19	46286204	46296103	0.0118764	0.0252526
PCSK6	NM_001291309.1	chr15	101844132	102030187	0.0118753	0.0239914
PCSK6	NM_138319.3	chr15	101844132	102030187	0.0118753	0.0239914
FBXO41	NM_001080410.4	chr2	73481817	73511606	0.011875	0.0272712
TEX15	NM_001350162.2	chr8	30689059	30770524	0.0118736	0.0391519
FBXO41	NM_001371389.1	chr2	73481809	73511606	0.0118718	0.0272645
GCAT	NM_001171690.1	chr22	38203911	38213183	0.0118663	0.0213069
LINC01341	NR_015422.1	chr1	246952918	246954788	0.0118654	0.0374038
LINC01300	NR_024441.1	chr8	142350647	142354720	0.0118617	0.0493781
C2orf81	NM_001145054.1	chr2	74641302	74644844	0.0118584	0.0205487
LOC100506675	NR_120527.1	chr11	32061612	32062864	0.0118498	0.045855
KCNK15-AS1	NR_132377.1	chr20	43340502	43374868	0.0118489	0.0179195
ERN2	NM_001308220.2	chr16	23701630	23724543	0.0118482	0.0341165
ERN2	NM_033266.4	chr16	23701630	23724543	0.0118482	0.0341165
FAM181A	NM_001207072.2	chr14	94393689	94395954	0.0118429	0.031865
FAM181A	NM_001207073.2	chr14	94393689	94395954	0.0118429	0.031865
FAM181A	NM_001207074.2	chr14	94393689	94395954	0.0118429	0.031865
MIR4713HG	NR_146310.1	chr15	51329684	51586109	0.0118419	0.0272108
SMIM41	NM_001369216.1	chr12	52473487	52502039	0.0118399	0.0384386
TMPRSS13	NM_001206790.1	chr11	117778509	117800168	0.011836	0.0358367
TUBB4A	NM_001289123.1	chr19	6494329	6502859	0.0118353	0.0225434
TUBB4A	NM_001289127.1	chr19	6494329	6502859	0.0118353	0.0225434
TUBB4A	NM_001289129.1	chr19	6494329	6502859	0.0118353	0.0225434
LINC02200	NR_104672.1	chr5	111964132	111966618	0.0118349	0.0255545
DBNDD2	NM_001197139.1	chr20	44034632	44039250	0.0118234	0.00992461
CLC	NM_001828.6	chr19	40221894	40228669	0.0118228	0.0214983
MCF2L	NM_001320815.2	chr13	113656027	113754056	0.0118203	0.0270768
MCF2L	NM_024979.4	chr13	113656027	113754053	0.0118199	0.0270768
PLA2G4E-AS1	NR_120334.1	chr15	42264960	42291292	0.011819	0.0333015
GLB1L2	NM_001370463.1	chr11	134201881	134215742	0.0118155	0.0279119
DYRK4	NR_104115.2	chr12	4699243	4706339	0.0118144	0.0280498
PCSK6	NM_002570.5	chr15	101844137	102029910	0.0118132	0.0239723
PDE6B	NM_001145292.1	chr4	646965	664681	0.0118094	0.0217711
PDE6B	NM_001350154.2	chr4	646965	664681	0.0118094	0.0217711
PDE6B	NM_001350155.2	chr4	646965	664681	0.0118094	0.0217711
DNAH10	NM_001372106.1	chr12	124246847	124420261	0.0118006	0.0229145
ERG	NM_001243432.2	chr21	39739182	40033704	0.0117986	0.0258986
LINC01883	NR_146454.1	chr2	38658435	38660715	0.0117919	0.0199795
DNAH10	NM_207437.3	chr12	124247041	124420267	0.0117908	0.0229106
KCNK10	NM_021161.4	chr14	88646451	88793256	0.0117885	0.0309272
CLDN10	NM_006984.5	chr13	96204973	96232013	0.0117804	0.0232277
LINC02587	NR_110094.1	chr7	15728002	15736517	0.0117744	0.0158626
DBNDD2	NM_001048221.2	chr20	44034654	44039250	0.0117742	0.00988958
DBNDD2	NM_001048222.2	chr20	44034654	44039250	0.0117742	0.00988958
LINC02601	NR_135616.1	chrX	41134991	41136031	0.011774	0.0290889
DLGAP4	NM_014902.6	chr20	34894260	35157036	0.011768	0.0238502
DLGAP4	NM_001365621.1	chr20	34894260	35157038	0.0117679	0.02385
KRT14	NM_000526.5	chr17	39738530	39743147	0.0117587	0.0668415
ADGRB2	NM_001294335.2	chr1	32192717	32229941	0.0117479	0.0238235
ADGRB2	NM_001294336.2	chr1	32192717	32229941	0.0117479	0.0238235
SEPTIN4-AS1	NR_110810.1	chr17	56597197	56634286	0.0117475	0.0237883
BTG2	NM_006763.3	chr1	203274646	203278730	0.0117454	0.0226258
LINC00958	NR_038904.1	chr11	13001080	13011095	0.0117344	0.0424508
TSC22D3	NM_001015881.2	chrX	106956450	106959738	0.0117337	0.0587311
SERPINA11	NM_001080451.2	chr14	94908800	94919137	0.0117319	0.0424671
NRL	NM_001354768.2	chr14	24547908	24584158	0.0117289	0.0136538
NRL	NM_001354770.2	chr14	24547908	24584158	0.0117289	0.0136538
NRL	NM_006177.5	chr14	24547908	24584158	0.0117289	0.0136538
TMC6	NM_007267.7	chr17	76108998	76128508	0.011725	0.020518
FUT6	NM_000150.2	chr19	5830636	5839742	0.0117179	0.033352
FUT6	NM_001040701.1	chr19	5830636	5839742	0.0117179	0.033352
OXTR	NM_000916.3	chr3	8792093	8811300	0.0117129	0.0281507
OXTR	NM_001354653.1	chr3	8792093	8811300	0.0117129	0.0281507
OXTR	NM_001354654.1	chr3	8792093	8811300	0.0117129	0.0281507
PDPN	NM_006474.4	chr1	13910251	13944452	0.0117102	0.0224042
PDPN	NM_198389.2	chr1	13910251	13944452	0.0117102	0.0224042
LOC643387	NR_026923.1	chr2	239140326	239142986	0.0116978	0.0283907
P2RY2	NM_002564.4	chr11	72929325	72953472	0.0116948	0.0248402
P2RY2	NM_176072.3	chr11	72929325	72953472	0.0116948	0.0248402
MIR595	NR_030325.1	chr7	158325409	158325505	0.0116894	0.0229031
PCDHA3	NM_031497.1	chr5	140180782	140183257	0.011689	0.0305723
PCDHA3	NM_031497.1	chr5_ke332497_fix	36373	38848	0.011689	0.0305723
KLF15	NM_014079.4	chr3	126061477	126076251	0.0116877	0.0235545
LINC00967	NR_039979.1	chr8	67104348	67109554	0.0116873	0.0442706
BTG4	NM_001367974.1	chr11	111365539	111385450	0.0116821	0.0385648
CRX	NM_000554.6	chr19	48325193	48346581	0.0116713	0.0281077
TACC1	NR_148047.2	chr8	38586099	38609169	0.0116682	0.0304516
TACC1	NR_148048.2	chr8	38586099	38609169	0.0116682	0.0304516
TACC1	NR_148052.2	chr8	38586099	38609169	0.0116682	0.0304516
TACC1	NR_148053.2	chr8	38586099	38609169	0.0116682	0.0304516
LOC143666	NR_026967.1	chr11	573807	575885	0.0116679	0.0144184
LOC101928894	NR_120565.1	chr11	46193505	46198657	0.011667	0.0438648
ESRP1	NM_001034915.3	chr8	95653401	95719694	0.011656	0.0282358
ESRP1	NM_001122825.2	chr8	95653401	95719694	0.011656	0.0282358
ESRP1	NM_001122826.2	chr8	95653401	95719694	0.011656	0.0282358
ESRP1	NM_001122827.2	chr8	95653401	95719694	0.011656	0.0282358
ESRP1	NM_017697.4	chr8	95653401	95719694	0.011656	0.0282358
PPP1R14C	NM_030949.3	chr6	150464179	150571528	0.0116501	0.0216108
TBC1D30	NM_001330188.2	chr12	65174534	65274813	0.0116459	0.0259813
PCDHB7	NM_018940.4	chr5	140552224	140555964	0.0116455	0.0399172
PCDHB7	NM_018940.4	chr5_ke332497_fix	407819	411559	0.0116455	0.0399172
LYPD1	NM_001077427.4	chr2	133400858	133429099	0.0116192	0.0239096
IFNA22P	NR_036676.1	chr9	21277686	21278562	0.0116125	0.0293509
FAM89A	NM_198552.3	chr1	231154703	231176000	0.0116092	0.018549
CYB5R2	NM_001302827.1	chr11	7686325	7694122	0.0116083	0.0310304
IKZF1	NM_001291847.2	chr7	50348295	50437537	0.011607	0.0143597
PCDHA11	NM_031861.2	chr5	140247097	140251185	0.0115993	0.0343444
PCDHA11	NM_031861.2	chr5_ke332497_fix	102688	106776	0.0115993	0.0343444
KRT38	NM_006771.3	chr17	39592620	39597596	0.011599	0.0493129
PLEKHG5	NM_001042665.1	chr1	6526151	6546014	0.0115989	0.0367059
AMIGO2	NM_001143668.1	chr12	47470382	47473734	0.0115978	0.0173428
LINC00466	NR_038252.3	chr1	63624753	63782928	0.011592	0.0233508
MIR146B	NR_030169.1	chr10	104196268	104196341	0.0115915	0.0184545
PLAGL1	NM_001317159.2	chr6	144261436	144376399	0.0115845	0.0146218
PLXNC1	NM_005761.3	chr12	94542352	94701451	0.0115762	0.0169481
PPP1R13L	NM_006663.4	chr19	45882895	45908327	0.0115705	0.0204572
CENPVL3	NM_001355276.1	chrX	51359872	51361770	0.0115667	0.026362
CENPVL3	NM_001355276.1	chrX_jh806587_fix	1330135	1332033	0.0115667	0.026362
MRGPRX4	NM_054032.3	chr11	18194383	18195827	0.0115608	0.0430396
PRSS36	NM_001258290.2	chr16	31150246	31161387	0.011553	0.0179415
PRSS36	NM_001258291.2	chr16	31150246	31161387	0.011553	0.0179415
PRSS36	NM_173502.5	chr16	31150246	31161387	0.011553	0.0179415
PHLDA3	NR_073080.1	chr1	201434606	201438299	0.0115481	0.0271398
SCN1B	NM_001321605.2	chr19	35522174	35531353	0.0115473	0.0183859
IRF5	NM_001098627.3	chr7	128580723	128590096	0.0115384	0.0240987
PLA2G5	NM_000929.3	chr1	20396686	20418404	0.0115304	0.0366004
ZNF536	NM_001352260.2	chr19	30863290	31204493	0.0115217	0.0214912
CGREF1	NM_001166239.2	chr2	27323461	27341996	0.0115203	0.0272902
CGREF1	NM_006569.6	chr2	27323461	27341996	0.0115203	0.0272902
LCN1	NM_001252617.2	chr9	138413285	138418386	0.0115178	0.0382464
LCN1	NM_001252618.2	chr9	138413285	138418386	0.0115178	0.0382464
LCN1	NM_001252619.2	chr9	138413285	138418386	0.0115178	0.0382464
LCN1	NM_002297.4	chr9	138413285	138418386	0.0115178	0.0382464
ARL4C	NM_005737.3	chr2	235401684	235405693	0.0115165	0.0185993
RIPPLY1	NM_001171706.2	chrX	106143292	106146571	0.0115124	0.0496201
RIPPLY1	NM_138382.3	chrX	106143292	106146571	0.0115124	0.0496201
MPP2	NM_001278381.1	chr17	41952726	41985310	0.0114974	0.0347028
LOC100506358	NR_149012.1	chr14	70278476	70282684	0.0114961	0.0351857
C11orf21	NR_138249.2	chr11	2316857	2324370	0.011496	0.0238734
CDHR3	NM_001301161.2	chr7	105603709	105676878	0.0114921	0.0259939
CDHR3	NM_152750.5	chr7	105603709	105676878	0.0114921	0.0259939
LINC02119	NR_134272.1	chr5	38148581	38153817	0.0114908	0.0276102
RPL31P11	NR_002595.1	chr1	161653484	161655042	0.0114858	0.0341063
LINC00974	NR_038442.1	chr17	39705857	39710747	0.0114837	0.0504509
HMGB4	NM_001352984.2	chr1	34329679	34330392	0.0114799	0.036686
SSTR3	NM_001278687.2	chr22	37600276	37606729	0.0114798	0.0375437
CCL7	NM_006273.4	chr17	32597239	32599261	0.0114711	0.0383189
MESTIT1	NR_004382.1	chr7	130126897	130131013	0.0114711	0.0293587
MESTIT1	NR_004382.1	chr7_jh636058_fix	142474	146590	0.0114711	0.0293587
PDGFRA	NM_001347827.2	chr4	55095459	55148145	0.0114699	0.0238683
ZNF295-AS1	NR_027273.2	chr21	43442377	43445029	0.0114646	0.0247729
TGM3	NM_003245.4	chr20	2276646	2321725	0.0114619	0.0284671
CNGA4	NM_001037329.4	chr11	6260318	6265709	0.0114517	0.0245447
SNORC	NM_001346122.1	chr2	233733723	233743414	0.0114504	0.0278997
MAT1A	NM_000429.3	chr10	82031575	82049414	0.0114498	0.0306224
MUC12-AS1	NR_120519.1	chr7	100657600	100660889	0.0114481	0.0252779
MUC12-AS1	NR_120520.1	chr7	100657600	100660889	0.0114481	0.0252779
SLC5A1	NM_000343.4	chr22	32439247	32509016	0.0114454	0.039032
LOC101928841	NM_001304433.1	chr13	114053924	114068708	0.01144	0.0285481
MIR609	NR_030340.1	chr10	105978546	105978641	0.0114368	0.0318133
ZG16	NM_152338.4	chr16	29789576	29794294	0.0114303	0.0206403
LOC341056	NR_027288.1	chr11	122888273	122890319	0.0114297	0.0345893
ARL4C	NM_001282431.2	chr2	235401684	235405725	0.0114268	0.0185022
CDRT7	NR_033371.1	chr17	14934291	14935274	0.0114257	0.0257114
PCP4L1	NM_001102566.2	chr1	161228534	161255240	0.0114236	0.032996
P2RY2	NM_176071.3	chr11	72929606	72953472	0.0114195	0.0245955
KCNQ1OT1	NR_002728.3	chr11	2629557	2721228	0.0114192	0.0271768
SAG	NM_000541.5	chr2	234216461	234255701	0.0114177	0.0263687
LINC02563	NR_131984.1	chr17	63453658	63454526	0.0114091	0.0231533
PPP1R13L	NM_001142502.2	chr19	45882895	45909619	0.0114018	0.0202652
TBC1D30	NM_001330186.2	chr12	65218426	65274813	0.0113998	0.0271364
TBC1D30	NM_001364838.2	chr12	65218426	65274813	0.0113998	0.0271364
TBC1D30	NM_015279.2	chr12	65218426	65274813	0.0113998	0.0271364
PRM2	NM_001286356.2	chr16	11369495	11370337	0.0113993	0.0273127
PRM2	NM_001286357.2	chr16	11369495	11370337	0.0113993	0.0273127
PRM2	NM_001286358.2	chr16	11369495	11370337	0.0113993	0.0273127
PRM2	NM_001286359.2	chr16	11369495	11370337	0.0113993	0.0273127
PRM2	NM_002762.4	chr16	11369495	11370337	0.0113993	0.0273127
PRM2	NR_104428.2	chr16	11369495	11370337	0.0113993	0.0273127
MMD2	NM_001100600.2	chr7	4945628	4998818	0.0113991	0.033256
MMD2	NM_001270375.2	chr7	4945628	4998818	0.0113991	0.033256
MMD2	NM_198403.4	chr7	4945628	4998818	0.0113991	0.033256
GPC2	NM_152742.3	chr7	99767228	99775004	0.0113983	0.021314
COL4A1	NM_001303110.2	chr13	110843087	110959504	0.0113915	0.0215247
LINC01739	NR_146606.1	chr1	63466167	63478142	0.0113887	0.0373146
DBNDD2	NM_001197140.1	chr20	44034820	44039250	0.0113877	0.0096158
GNAL	NM_182978.4	chr18	11689262	11885684	0.0113823	0.0188719
BMX	NM_001320866.2	chrX	15518929	15574642	0.0113809	0.0552665
BMX	NM_203281.3	chrX	15518929	15574642	0.0113809	0.0552665
EDN1	NM_001168319.2	chr6	12290593	12297427	0.0113785	0.0246583
EDN1	NM_001955.5	chr6	12290593	12297427	0.0113785	0.0246583
CNDP1	NM_032649.6	chr18	72201734	72254448	0.011378	0.0223105
RASGRP4	NM_001146203.1	chr19	38899697	38916945	0.0113714	0.0269916
RASGRP4	NM_001146206.1	chr19	38899697	38916945	0.0113714	0.0269916
RASGRP4	NM_001146207.1	chr19	38899697	38916945	0.0113714	0.0269916
ALPL	NM_001369804.2	chr1	21835476	21904903	0.0113666	0.0300649
ALPL	NM_001369805.2	chr1	21835476	21904903	0.0113666	0.0300649
DNAH17-AS1	NR_102401.1	chr17	76480991	76499138	0.0113662	0.0283682
RASGRP4	NM_001146202.2	chr19	38899697	38916859	0.0113617	0.026954
RASGRP4	NM_001146204.2	chr19	38899697	38916859	0.0113617	0.026954
RASGRP4	NM_001146205.2	chr19	38899697	38916859	0.0113617	0.026954
RASGRP4	NM_170604.3	chr19	38899697	38916859	0.0113617	0.026954
ANGPTL4	NM_001039667.3	chr19	8429038	8439254	0.0113522	0.0174305
ANGPTL4	NM_139314.3	chr19	8429038	8439254	0.0113522	0.0174305
ANGPTL4	NR_104213.2	chr19	8429038	8439254	0.0113522	0.0174305
CPXM2	NM_198148.3	chr10	125505154	125651323	0.0113464	0.0236214
DMPK	NM_001081560.3	chr19	46272974	46285748	0.0113459	0.0259693
DMPK	NM_001081562.3	chr19	46272974	46285748	0.0113459	0.0259693
DMPK	NM_001288764.2	chr19	46272974	46285748	0.0113459	0.0259693
DMPK	NM_001288766.2	chr19	46272974	46285748	0.0113459	0.0259693
DMPK	NM_004409.5	chr19	46272974	46285748	0.0113459	0.0259693
LEF1	NM_001130713.2	chr4	108968700	109090112	0.0113415	0.0158785
LEF1	NM_001130714.2	chr4	108968700	109090112	0.0113415	0.0158785
TUBB4A	NM_001289130.1	chr19	6494329	6502595	0.0113395	0.0220624
TUBB4A	NM_001289131.1	chr19	6494329	6502595	0.0113395	0.0220624
PPIC	NM_000943.5	chr5	122358944	122372420	0.0113222	0.0245277
KRTAP17-1	NM_031964.2	chr17	39471163	39471962	0.011322	0.0350755
KRTAP17-1	NM_031964.2	chr17_gl383564_alt	124550	125349	0.011322	0.0350755
LEF1	NM_016269.5	chr4	108968703	109090088	0.0113213	0.015863
TRHDE-AS1	NR_026837.1	chr12	72647286	72667289	0.0113167	0.0197942
SEPTIN4	NM_080415.3	chr17	56597610	56609445	0.0113115	0.0227627
SEPTIN4	NM_080416.3	chr17	56597610	56609445	0.0113115	0.0227627
SEPTIN4	NR_104197.1	chr17	56597610	56609445	0.0113115	0.0227627
NFE2	NM_001261461.1	chr12	54685890	54694821	0.0113089	0.0191347
LINC01737	NR_146479.1	chr1	230728405	230731329	0.0113027	0.0305833
AMIGO2	NM_001370299.1	chr12	47470229	47473742	0.0113009	0.0170956
GRAP2	NM_001291825.1	chr22	40342820	40369346	0.0113003	0.040435
LINC00452	NR_164112.1	chr13	114598075	114624290	0.0112944	0.0255923
FNDC11	NM_001319152.2	chr20	62185511	62188048	0.0112937	0.0400441
FNDC11	NM_001319153.2	chr20	62185511	62188048	0.0112937	0.0400441
DBNDD2	NM_018478.3	chr20	44034860	44039250	0.0112913	0.00955124
C17orf113	NM_001358661.2	chr17	40190249	40202619	0.0112796	0.0252828
C17orf113	NM_001358661.2	chr17_gl582976_fix	324873	337243	0.0112796	0.0252828
REEP1	NM_001164730.2	chr2	86441115	86565206	0.0112775	0.024905
MIR1302-1	NR_031631.1	chr12	113132838	113132981	0.0112758	0.0378196
LINC01502	NR_034016.1	chr9	138466770	138478958	0.0112693	0.0319444
LINC01502	NR_034017.1	chr9	138466770	138478958	0.0112693	0.0319444
LINC01502	NR_109814.1	chr9	138466770	138478958	0.0112693	0.0319444
OTUD7B	NM_020205.4	chr1	149909704	149982675	0.0112652	0.0130833
OTUD7B	NM_020205.4	chr1_jh636052_fix	6753224	6826139	0.0112652	0.0130833
OR4F13P	NR_046417.1	chr15	102382321	102390527	0.011265	0.0318714
TBC1D30	NM_001330187.1	chr12	65153276	65274802	0.0112639	0.0250708
NFE2	NM_001136023.3	chr12	54685894	54694799	0.0112634	0.0190952
INAVA	NM_018265.4	chr1	200860658	200884870	0.0112558	0.0194397
ICAM1	NM_000201.3	chr19	10381795	10397291	0.0112538	0.0312738
ADRA1A	NM_033304.3	chr8	26623370	26723172	0.0112537	0.0203981
SYBU	NM_001099748.1	chr8	110586404	110661132	0.0112491	0.0213181
SYBU	NM_001099750.1	chr8	110586404	110661132	0.0112491	0.0213181
ADRA1A	NM_001322504.1	chr8	26636569	26723172	0.0112442	0.0200817
LOC283214	NR_046090.1	chr11	75469499	75479692	0.0112376	0.0324462
PCSK6	NM_138322.4	chr15	101923928	102029910	0.0112367	0.0245513
LINC01714	NR_125998.1	chr1	8268731	8275270	0.011224	0.0294026
LINC00997	NR_036501.1	chr7	32797897	32802536	0.011223	0.018293
SLC5A5	NM_000453.3	chr19	17982753	18005983	0.0112216	0.0377237
PLEKHG5	NM_001265593.1	chr1	6526151	6545529	0.0112205	0.0364394
C22orf34	NM_001289922.3	chr22	50013285	50051167	0.0112174	0.0389684
CLCF1	NM_013246.3	chr11	67131638	67141069	0.0111997	0.022947
LHFPL3-AS1	NR_034142.1	chr7	104439444	104444539	0.0111989	0.035691
RAB11FIP4	NM_001303542.3	chr17	29815125	29865230	0.0111954	0.0286997
RAB11FIP4	NM_001346747.2	chr17	29815125	29865230	0.0111954	0.0286997
RAB11FIP4	NM_001346748.2	chr17	29815125	29865230	0.0111954	0.0286997
RAB11FIP4	NM_001346749.2	chr17	29815125	29865230	0.0111954	0.0286997
ITPRIPL1	NM_001324490.1	chr2	96991934	96994091	0.01119	0.0269328
SYBU	NM_001099747.2	chr8	110586206	110661031	0.0111843	0.0212316
SYBU	NM_001099749.2	chr8	110586206	110661031	0.0111843	0.0212316
SYBU	NM_017786.6	chr8	110586206	110661031	0.0111843	0.0212316
TMEM100	NM_018286.3	chr17	53796987	53800225	0.0111839	0.028425
ADGRB2	NM_001364857.1	chr1	32192705	32229651	0.011183	0.0236141
CES1P2	NR_033740.1	chr16	55758836	55784123	0.0111771	0.0494863
KIF5A	NM_001354705.2	chr12	57943826	57980416	0.0111704	0.0280861
KIF5A	NM_004984.4	chr12	57943826	57980416	0.0111704	0.0280861
LOC101928279	NR_125892.1	chr4	4763486	4789101	0.0111687	0.0210258
SSC5D	NM_001195267.2	chr19	55999802	56015708	0.0111639	0.0185969
KL	NM_004795.4	chr13	33590560	33640280	0.0111634	0.0192659
MFAP3L	NR_125890.2	chr4	170952924	170954154	0.0111617	0.0258595
OXTR	NM_001354655.1	chr3	8792093	8810918	0.0111569	0.0274432
PTCH1	NM_000264.5	chr9	98205261	98271548	0.0111553	0.0292749
PTCH1	NM_001354918.2	chr9	98205261	98271548	0.0111553	0.0292749
PTCH1	NR_149061.2	chr9	98205261	98271548	0.0111553	0.0292749
LONRF3	NM_001289109.1	chrX	118110294	118152318	0.011155	0.022559
SYCE1	NM_001143763.1	chr10	135367403	135379138	0.0111412	0.0335773
PRRG3	NM_001372165.1	chrX	150863078	150874396	0.0111373	0.0467527
LINC02043	NR_125409.1	chr3	186528668	186543310	0.0111311	0.0195654
ASIC2	NM_001094.4	chr17	31340104	32483825	0.011127	0.034766
SALL2	NM_001291446.2	chr14	21989230	22005255	0.0111244	0.0224183
SALL2	NM_005407.3	chr14	21989230	22005255	0.0111244	0.0224183
SALL2	NR_111966.2	chr14	21989230	22005255	0.0111244	0.0224183
MIR20B	NR_029950.1	chrX	133303838	133303907	0.0111201	0.0292128
ALPL	NM_000478.6	chr1	21835915	21904903	0.0111196	0.0298631
ALPL	NM_001127501.4	chr1	21835915	21904903	0.0111196	0.0298631
ALPL	NM_001177520.3	chr1	21835915	21904903	0.0111196	0.0298631
ZSCAN4	NM_152677.2	chr19	58180302	58190520	0.0111153	0.0323029
CXCL3	NM_002090.3	chr4	74902305	74904406	0.0111119	0.0200909
MIR137HG	NR_046105.1	chr1	98453555	98515249	0.0111001	0.0171849
LINC00200	NR_015376.2	chr10	1205707	1210612	0.011095	0.0267482
NHS-AS1	NR_046632.1	chrX	17570469	17577248	0.0110942	0.0334859
FA2H	NM_024306.5	chr16	74746866	74808718	0.0110913	0.0281702
ITPRIPL1	NM_001163524.1	chr2	96991944	96994091	0.0110806	0.0268687
GJB5	NM_005268.4	chr1	35220647	35224113	0.0110795	0.0581527
LOC101927692	NR_120628.1	chr10	116524546	116539662	0.0110742	0.0181419
MMD2	NR_072989.2	chr7	4931875	4998818	0.0110689	0.032814
ZDHHC1	NM_001323627.2	chr16	67428054	67450380	0.0110676	0.0276703
ZDHHC1	NM_013304.3	chr16	67428054	67450380	0.0110676	0.0276703
FRMD4A	NM_018027.5	chr10	13685705	14372923	0.0110581	0.0224587
LINC00676	NR_103846.1	chr13	110380620	110382381	0.0110568	0.0240111
CD33	NM_001082618.2	chr19	51728335	51743271	0.0110562	0.0425133
CD33	NM_001772.4	chr19	51728335	51743271	0.0110562	0.0425133
REEP1	NM_001164731.2	chr2	86441115	86564749	0.0110535	0.0247092
REEP1	NM_001164732.2	chr2	86441115	86564749	0.0110535	0.0247092
REEP1	NM_001371279.1	chr2	86441115	86564749	0.0110535	0.0247092
REEP1	NM_001371280.1	chr2	86441115	86564749	0.0110535	0.0247092
REEP1	NM_022912.3	chr2	86441115	86564749	0.0110535	0.0247092
LINC02121	NR_134266.1	chr5	5069304	5078424	0.011052	0.0174204
LINC01410	NR_121647.1	chr9	66457288	66469310	0.0110499	0.0281745
MPP2	NM_001278372.2	chr17	41952727	41984904	0.0110485	0.0342406
MPP2	NM_001278373.2	chr17	41952727	41984904	0.0110485	0.0342406
MPP2	NM_001278374.2	chr17	41952727	41984904	0.0110485	0.0342406
MPP2	NM_005374.5	chr17	41952727	41984904	0.0110485	0.0342406
RORB-AS1	NR_125791.1	chr9	77088350	77113469	0.0110359	0.0218667
PLA2G2F	NM_001360869.2	chr1	20465815	20476874	0.0110356	0.0293263
PLA2G2F	NM_022819.4	chr1	20465815	20476874	0.0110356	0.0293263
CARNS1	NM_001166222.2	chr11	67183148	67193075	0.0110351	0.0154383
CARNS1	NM_020811.2	chr11	67183148	67193075	0.0110351	0.0154383
ETNPPL	NM_001146590.2	chr4	109663208	109684209	0.0110291	0.0192744
ETNPPL	NM_001146627.2	chr4	109663208	109684209	0.0110291	0.0192744
ETNPPL	NM_001331031.2	chr4	109663208	109684209	0.0110291	0.0192744
ETNPPL	NM_001331032.2	chr4	109663208	109684209	0.0110291	0.0192744
ETNPPL	NM_001331033.2	chr4	109663208	109684209	0.0110291	0.0192744
ETNPPL	NM_031279.4	chr4	109663208	109684209	0.0110291	0.0192744
KCNH4	NM_012285.3	chr17	40308908	40333160	0.0110287	0.0220493
MSLN	NM_001177355.3	chr16	810733	818862	0.011023	0.0297646
MSLN	NM_005823.6	chr16	810733	818862	0.011023	0.0297646
LOC100129534	NR_024489.1	chr1	2281852	2284100	0.0110227	0.0233362
CGREF1	NM_001166240.1	chr2	27322220	27341995	0.0110218	0.0263815
CGREF1	NM_001301324.1	chr2	27322220	27341995	0.0110218	0.0263815
F10	NM_000504.4	chr13	113777112	113803843	0.0110204	0.0251427
F10	NM_001312674.2	chr13	113777112	113803843	0.0110204	0.0251427
F10	NM_001312675.2	chr13	113777112	113803843	0.0110204	0.0251427
MIR138-1	NR_029700.1	chr3	44155703	44155802	0.0110068	0.0348943
HEPACAM	NM_152722.5	chr11	124789100	124805943	0.0110042	0.0296502
SIGLEC5	NM_003830.3	chr19	52114755	52133727	0.0110016	0.0248173
FOXO4	NM_001170931.2	chrX	70315700	70323382	0.0109981	0.0274182
FOXO4	NM_005938.4	chrX	70315700	70323382	0.0109981	0.0274182
SLC1A6	NR_073589.1	chr19	15060844	15121455	0.0109957	0.0345991
TMEM266	NM_152335.3	chr15	76352325	76497304	0.0109908	0.0283001
TEAD1	NM_021961.6	chr11	12695967	12966284	0.0109904	0.0249738
KY	NM_001350859.2	chr3	134318764	134369864	0.0109894	0.0180313
KY	NM_178554.6	chr3	134318764	134369864	0.0109894	0.0180313
RPS6KA2-AS1	NR_046644.1	chr6	167317185	167318557	0.0109888	0.0240928
GALNT16	NM_001168368.2	chr14	69726874	69821183	0.0109878	0.0256685
KY	NM_001366276.1	chr3	134318764	134369860	0.0109858	0.0180283
PIK3R5	NM_014308.3	chr17	8782232	8815834	0.0109858	0.0256071
AMIGO1	NM_020703.4	chr1	110046799	110052349	0.0109837	0.0140603
ALDH1L1-AS2	NR_046383.1	chr3	125898907	125929012	0.0109825	0.0285026
CACNA1B	NM_000718.4	chr9	140772233	141019071	0.0109747	0.0248262
CACNA1B	NM_001243812.2	chr9	140772233	141019071	0.0109747	0.0248262
STC1	NM_003155.3	chr8	23699441	23712319	0.01097	0.032805
PNMA8A	NM_018215.4	chr19	46969759	46974820	0.0109694	0.0357684
ESPNL	NM_194312.4	chr2	239008980	239041928	0.0109623	0.0238728
FGF18	NM_003862.3	chr5	170846650	170884630	0.0109557	0.0251273
PNMA8A	NM_001103149.1	chr19	46969747	46974820	0.0109546	0.0357381
GABBR2	NM_005458.8	chr9	101050390	101471217	0.0109532	0.0284478
OBI1-AS1	NR_047001.1	chr13	78628989	79191460	0.0109489	0.0190766
FAM3B	NM_058186.4	chr21	42688727	42729654	0.0109469	0.0264017
FAM3B	NM_206964.2	chr21	42688727	42729654	0.0109469	0.0264017
PPP1R26-AS1	NR_038969.1	chr9	138354563	138364095	0.0109389	0.0322919
AP5B1	NM_138368.5	chr11	65541368	65548447	0.0109356	0.0097822
TAAR8	NM_053278.2	chr6	132873822	132874870	0.0109299	0.0349694
LINC00941	NR_040245.1	chr12	30948614	30955645	0.0109295	0.0253765
MIR5087	NR_049810.1	chr1	147806602	147806678	0.0109275	0.0441518
MIR5087	NR_049810.1	chr1_jh636052_fix	5149891	5149967	0.0109275	0.0441518
SYCE1	NM_130784.3	chr10	135367403	135381779	0.0109166	0.0330295
CD300LF	NM_001289082.2	chr17	72690455	72709062	0.0109086	0.0397776
CD300LF	NM_001289083.2	chr17	72690455	72709062	0.0109086	0.0397776
CD300LF	NM_001289084.2	chr17	72690455	72709062	0.0109086	0.0397776
CD300LF	NM_001289085.2	chr17	72690455	72709062	0.0109086	0.0397776
CD300LF	NM_001289086.2	chr17	72690455	72709062	0.0109086	0.0397776
CD300LF	NM_001289087.2	chr17	72690455	72709062	0.0109086	0.0397776
CD300LF	NM_139018.5	chr17	72690455	72709062	0.0109086	0.0397776
CD300LF	NR_110298.2	chr17	72690455	72709062	0.0109086	0.0397776
CIITA	NM_001286403.2	chr16	10971058	11030251	0.0109004	0.020864
CIITA	NR_104444.2	chr16	10971058	11030251	0.0109004	0.020864
CYSRT1	NM_199001.5	chr9	140119625	140120767	0.0108989	0.0213973
AGXT2	NM_001306173.2	chr5	34998206	35048054	0.0108972	0.0200813
AGXT2	NM_031900.4	chr5	34998206	35048054	0.0108972	0.0200813
LRRC32	NM_005512.2	chr11	76368567	76381044	0.0108922	0.044211
JAKMIP1	NM_001099433.2	chr4	6027925	6202276	0.0108879	0.026571
LOC100505797	NR_134648.1	chr18	70535622	70548634	0.0108854	0.0149305
DLG3-AS1	NR_046586.1	chrX	69672805	69675676	0.0108626	0.0300357
MIR100HG	NR_137195.1	chr11	121959810	121976324	0.0108626	0.0247028
MIR100HG	NR_137196.1	chr11	121959810	121976324	0.0108626	0.0247028
MIR100HG	NR_137175.1	chr11	121959810	121972937	0.0108622	0.0235602
MIR100HG	NR_137189.1	chr11	121959810	121972937	0.0108622	0.0235602
MIR100HG	NR_137190.1	chr11	121959810	121972937	0.0108622	0.0235602
MIR100HG	NR_137191.1	chr11	121959810	121972937	0.0108622	0.0235602
MCHR1	NM_005297.3	chr22	41075181	41078818	0.0108619	0.0265311
SYCE1	NM_001143764.3	chr10	135368350	135379087	0.0108483	0.0333892
COCH	NM_001135058.1	chr14	31343740	31359822	0.0108482	0.0198341
COCH	NM_001347720.1	chr14	31343740	31359822	0.0108482	0.0198341
DLG3-AS1	NR_109801.1	chrX	69672805	69675844	0.0108479	0.0297783
PTGER2	NM_000956.4	chr14	52781029	52795316	0.0108473	0.0169614
TNFRSF13B	NM_012452.3	chr17	16842394	16875432	0.0108471	0.0307096
S1PR1	NM_001320730.1	chr1	101702304	101707076	0.0108469	0.0261059
NRTN	NM_004558.4	chr19	5823812	5828335	0.0108381	0.0302773
SLC52A3	NM_033409.4	chr20	740723	749144	0.0108361	0.032228
ZNF507	NM_001136156.2	chr19	32836515	32878573	0.0108318	0.0062903
ZNF507	NM_014910.5	chr19	32836515	32878573	0.0108318	0.0062903
MTNR1B	NM_005959.3	chr11	92702788	92715948	0.0108277	0.0230932
HRH2	NM_001367711.1	chr5	175085073	175137759	0.0108243	0.0351628
HRH2	NR_160284.1	chr5	175085073	175137759	0.0108243	0.0351628
LOC158434	NR_132344.1	chr9	98868942	98878693	0.0108236	0.031043
PCSK6	NM_138325.3	chr15	101905078	102030187	0.010815	0.0239488
TMEM52	NM_178545.4	chr1	1849029	1850718	0.0108125	0.0218166
PTPN3	NR_026918.1	chr9	112137973	112180063	0.0108054	0.0231141
AJUBA	NM_001289097.2	chr14	23447815	23451760	0.0108019	0.0196352
PCDHB8	NM_019120.5	chr5	140557370	140560120	0.0108008	0.040332
PCDHB8	NM_019120.5	chr5_ke332497_fix	412965	415715	0.0108008	0.040332
NDP-AS1	NR_046631.1	chrX	43808977	43830798	0.0107965	0.048775
COCH	NM_004086.3	chr14	31343764	31359824	0.0107964	0.0197666
IL10	NM_000572.3	chr1	206940946	206945839	0.0107896	0.0265277
TUBB4A	NM_006087.4	chr19	6494329	6502320	0.0107881	0.0215327
PADI2	NM_007365.3	chr1	17393255	17445946	0.0107816	0.0275046
TNFRSF10C	NM_003841.4	chr8	22960326	22974950	0.0107767	0.0355016
LOC339166	NR_040000.1	chr17	5675553	5834016	0.0107762	0.0294316
CD79A	NM_001783.4	chr19	42381348	42385439	0.0107708	0.0159853
CD79A	NM_001783.4	chr19_ke332505_fix	446317	450411	0.0107708	0.0159853
CD79A	NM_021601.4	chr19	42381348	42385439	0.0107708	0.0159853
CD79A	NM_021601.4	chr19_ke332505_fix	446317	450411	0.0107708	0.0159853
LRRC32	NM_001370188.1	chr11	76368567	76380982	0.010769	0.0441094
LRRC32	NM_001370189.1	chr11	76368567	76380982	0.010769	0.0441094
LRRC32	NR_163259.1	chr11	76368567	76380982	0.010769	0.0441094
TMPRSS4	NM_001083947.1	chr11	117947726	117990558	0.0107628	0.0417686
TMPRSS4	NM_001173551.1	chr11	117947726	117990558	0.0107628	0.0417686
TMPRSS4	NM_001173552.1	chr11	117947726	117990558	0.0107628	0.0417686
TMPRSS4	NM_001290094.1	chr11	117947726	117990558	0.0107628	0.0417686
TMPRSS4	NM_001290096.1	chr11	117947726	117990558	0.0107628	0.0417686
TMPRSS4	NR_110734.1	chr11	117947726	117990558	0.0107628	0.0417686
MSLN	NM_013404.4	chr16	811072	818865	0.0107606	0.0295298
FOXR1	NM_181721.3	chr11	118842470	118851997	0.010758	0.0310698
FOXR1	NM_181721.3	chr11_jh159138_fix	381	2887	0.010758	0.0310698
ST6GALNAC2	NM_006456.3	chr17	74561458	74581942	0.0107506	0.0176009
ANKRD65	NM_001145210.2	chr1	1353799	1356824	0.0107486	0.0215356
STMN2	NM_001199214.2	chr8	80523351	80578393	0.0107467	0.0272673
STMN2	NM_007029.4	chr8	80523351	80578393	0.0107467	0.0272673
PDZD3	NM_001168468.2	chr11	119056183	119060922	0.0107452	0.0185832
PDZD3	NM_024791.4	chr11	119056183	119060922	0.0107452	0.0185832
PDZD3	NR_033122.2	chr11	119056183	119060922	0.0107452	0.0185832
ADARB2	NM_018702.4	chr10	1223252	1779719	0.0107414	0.023704
CYTH4	NM_001318024.2	chr22	37678548	37711382	0.0107404	0.0536173
CYTH4	NM_013385.5	chr22	37678548	37711382	0.0107404	0.0536173
NKAIN1	NM_024522.3	chr1	31652591	31712734	0.0107361	0.0213022
DAGLA	NM_006133.3	chr11	61447862	61514473	0.0107352	0.0270947
MIR6843	NR_106902.1	chr8	27468117	27468268	0.0107329	0.0277512
TOX2	NM_001098798.2	chr20	42574535	42698256	0.0107271	0.0374119
PKDCC	NM_138370.3	chr2	42275160	42285657	0.0107199	0.0314611
GAS2L1	NM_001278730.2	chr22	29703012	29708776	0.0107158	0.023713
GAS2L1	NM_001362985.2	chr22	29703012	29708776	0.0107158	0.023713
GAS2L1	NM_006478.5	chr22	29703012	29708776	0.0107158	0.023713
GAS2L1	NM_152236.3	chr22	29703012	29708776	0.0107158	0.023713
GALNT16	NM_020692.3	chr14	69726874	69823759	0.0107066	0.0254943
TMEM132A	NM_017870.4	chr11	60691931	60704631	0.0107048	0.0274352
TMEM132A	NM_178031.3	chr11	60691931	60704631	0.0107048	0.0274352
NCBP2L	NM_001348372.2	chrX	107020962	107039059	0.0107041	0.0360662
ISOC2	NM_001136201.2	chr19	55964351	55973009	0.0107019	0.0181743
ISOC2	NM_001136202.2	chr19	55964351	55973009	0.0107019	0.0181743
ISOC2	NM_024710.3	chr19	55964351	55973009	0.0107019	0.0181743
RIMS3	NM_014747.3	chr1	41086351	41131354	0.0107013	0.0201471
PTCH1	NM_001083604.2	chr9	98205261	98270322	0.0106928	0.0289569
PTCH1	NM_001083605.2	chr9	98205261	98270322	0.0106928	0.0289569
HTRA1	NM_002775.5	chr10	124221068	124274423	0.0106889	0.0184022
SALL4	NM_001318031.2	chr20	50398869	50419060	0.0106848	0.0266327
SALL4	NM_020436.5	chr20	50398869	50419060	0.0106848	0.0266327
LINC01377	NR_104617.1	chr5	3177948	3181346	0.0106846	0.0295628
RBP3	NM_002900.3	chr10	48381480	48390999	0.0106827	0.0230369
RBP3	NM_002900.3	chr10_jh591181_fix	1619477	1628996	0.0106827	0.0230369
PTPN3	NM_001145371.2	chr9	112137979	112191252	0.0106771	0.0226674
PTPN3	NM_001145372.2	chr9	112137979	112191252	0.0106771	0.0226674
KRTAP2-1	NM_001123387.1	chr17	39202792	39203568	0.0106764	0.0140406
KRTAP2-1	NM_001123387.1	chr17_jh159146_alt	195933	196709	0.0106764	0.0140406
CNR2	NM_001841.3	chr1	24197004	24239852	0.0106698	0.022074
KCNC4	NM_001039574.3	chr1	110752935	110776666	0.0106678	0.0219392
KCNC4	NR_036437.2	chr1	110752935	110776666	0.0106678	0.0219392
CLDN14	NM_001146078.3	chr21	37832918	37915082	0.0106654	0.0281979
PRKAG1	NM_001206709.2	chr12	49396056	49412559	0.0106616	0.0194873
PRKAG1	NM_001206710.2	chr12	49396056	49412559	0.0106616	0.0194873
PRKAG1	NM_002733.5	chr12	49396056	49412559	0.0106616	0.0194873
TAFA4	NM_001005527.2	chr3	68780914	68981761	0.0106589	0.0211973
LINC00524	NR_126006.1	chr14	101872323	101874259	0.0106525	0.0472077
TKTL1	NM_001145933.2	chrX	153524147	153558700	0.0106407	0.0311728
TKTL1	NM_001145933.2	chrX_jh159150_fix	1729773	1764329	0.0106407	0.0311728
TKTL1	NM_012253.4	chrX	153524147	153558700	0.0106407	0.0311728
TKTL1	NM_012253.4	chrX_jh159150_fix	1729773	1764329	0.0106407	0.0311728
TAFA4	NM_182522.5	chr3	68780916	68981698	0.0106364	0.0211708
KCNG2	NM_012283.1	chr18	77623667	77659816	0.0106269	0.0218619
MIR6860	NR_106920.1	chr11	66813113	66813179	0.0106195	0.0292289
SPINT1-AS1	NR_146466.1	chr15	41128190	41136722	0.0106171	0.0221247
SPINT1-AS1	NR_146468.1	chr15	41128190	41136722	0.0106171	0.0221247
OR1N2	NM_001004457.2	chr9	125315390	125316493	0.0106168	0.0259977
MCF2L	NM_001320817.2	chr13	113656027	113744497	0.0106129	0.0267297
LINC01267	NR_110135.1	chr3	14389950	14394068	0.0106125	0.0570144
JAKMIP1	NM_144720.4	chr4	6055481	6202276	0.010611	0.0259752
PTPRN2	NM_001308267.2	chr7	157331749	158380515	0.0106092	0.0190476
PTPRN2	NM_002847.5	chr7	157331749	158380515	0.0106092	0.0190476
PTPRN2	NM_130842.4	chr7	157331749	158380515	0.0106092	0.0190476
PTPRN2	NM_130843.4	chr7	157331749	158380515	0.0106092	0.0190476
CAMTA1	NM_001349608.2	chr1	6845513	7829766	0.0106045	0.0249172
CAMTA1	NM_001349609.2	chr1	6845513	7829766	0.0106045	0.0249172
CAMTA1	NM_001349610.2	chr1	6845513	7829766	0.0106045	0.0249172
CAMTA1	NM_001349612.2	chr1	6845513	7829766	0.0106045	0.0249172
CAMTA1	NM_015215.4	chr1	6845513	7829766	0.0106045	0.0249172
NEIL1	NM_001352519.1	chr15	75639330	75645323	0.0105992	0.0104619
TLR5	NM_003268.6	chr1	223282745	223316590	0.0105929	0.021849
SLC52A1	NM_001104577.1	chr17	4935896	4938727	0.0105924	0.0216619
ADD2	NM_001617.4	chr2	70883915	70995332	0.0105902	0.0374504
ADD2	NM_001617.4	chr2_kb663603_fix	223065	334482	0.0105902	0.0374504
ADD2	NM_017488.4	chr2	70883915	70995332	0.0105902	0.0374504
ADD2	NM_017488.4	chr2_kb663603_fix	223065	334482	0.0105902	0.0374504
ADD2	NM_001185055.2	chr2	70902222	70995332	0.0105897	0.0362875
ADD2	NM_001185055.2	chr2_kb663603_fix	241372	334482	0.0105897	0.0362875
ADD2	NM_017482.4	chr2	70902222	70995332	0.0105897	0.0362875
ADD2	NM_017482.4	chr2_kb663603_fix	241372	334482	0.0105897	0.0362875
NFIB	NM_001369458.1	chr9	14081846	14532075	0.0105869	0.0160082
NFIB	NM_001369459.1	chr9	14081846	14532075	0.0105869	0.0160082
NFIB	NM_001369462.1	chr9	14081846	14532075	0.0105869	0.0160082
NFIB	NM_001369468.1	chr9	14081846	14532075	0.0105869	0.0160082
SLC52A1	NM_017986.4	chr17	4935896	4938721	0.0105827	0.0216533
GRASP	NM_181711.4	chr12	52400729	52409673	0.0105805	0.0234443
ZRANB2-AS1	NR_038420.1	chr1	71512188	71532867	0.010576	0.0172282
LOC729966	NR_036575.1	chr19	18360759	18366229	0.0105713	0.0236536
MEIS1	NM_002398.3	chr2	66662256	66801001	0.0105694	0.0147693
TEX22	NM_001195082.2	chr14	105864874	105880196	0.010566	0.0195902
TEX22	NM_001195082.2	chr14_kb021645_fix	61704	77026	0.010566	0.0195902
CCL11	NM_002986.3	chr17	32612760	32615353	0.0105557	0.0245575
SLC5A1	NM_001256314.1	chr22	32455156	32509016	0.010552	0.0375992
LINC02037	NR_125402.1	chr3	193965436	193975561	0.0105482	0.0256029
ZNF536	NM_014717.3	chr19	30863290	31048966	0.010546	0.0201177
KCNIP3	NM_001034914.2	chr2	96012405	96051825	0.010545	0.0199992
ID2-AS1	NR_110154.1	chr2	8811113	8821993	0.0105415	0.0217861
SCML4	NM_001286409.2	chr6	108023357	108053354	0.0105373	0.0164817
PAQR4	NM_001284511.2	chr16	3019348	3023485	0.0105356	0.0256375
PAQR4	NM_001284512.2	chr16	3019348	3023485	0.0105356	0.0256375
PAQR4	NM_001284513.2	chr16	3019348	3023485	0.0105356	0.0256375
PAQR4	NM_001324118.2	chr16	3019348	3023485	0.0105356	0.0256375
PAQR4	NM_152341.5	chr16	3019348	3023485	0.0105356	0.0256375
CLRN1	NM_001256819.2	chr3	150644353	150690514	0.0105273	0.0233163
CLRN1	NM_174878.3	chr3	150644353	150690514	0.0105273	0.0233163
CLRN1	NR_046380.3	chr3	150644353	150690514	0.0105273	0.0233163
ZNF343	NM_001282495.1	chr20	2462462	2505168	0.0105228	0.0103181
CLRN1	NM_001195794.1	chr3	150644353	150690786	0.0105192	0.0233226
BHMT	NM_001713.3	chr5	78407631	78428111	0.0105174	0.0202456
CYMP-AS1	NR_108042.2	chr1	111030301	111032880	0.0105165	0.0330481
PRSS41	NM_001354586.3	chr16	2848470	2855305	0.0105162	0.0229491
C2orf78	NM_001353344.1	chr2	74035865	74044274	0.0105113	0.0211864
PGLYRP3	NM_052891.2	chr1	153270337	153283194	0.0105037	0.0314481
MYT1L	NM_001329845.1	chr2	1792884	2328117	0.0105013	0.0164019
MYT1L	NM_001329848.1	chr2	1792884	2328461	0.0105006	0.0164039
HRG	NM_000412.5	chr3	186383802	186396023	0.0104967	0.0390535
IGSF1	NM_205833.4	chrX	130418139	130423280	0.0104956	0.0635953
MIR2276	NR_031753.1	chr13	24736554	24736643	0.0104925	0.0180197
MYT1L	NM_001329846.2	chr2	1792884	2330083	0.0104912	0.0164086
MYT1L	NM_001329847.2	chr2	1792884	2330083	0.0104912	0.0164086
MYT1L	NM_001329852.2	chr2	1792884	2330083	0.0104912	0.0164086
KIRREL3	NM_001161707.1	chr11	126300836	126870766	0.0104899	0.0331943
SLC4A3	NM_001326559.1	chr2	220492291	220506702	0.0104868	0.035998
SLC4A3	NM_201574.2	chr2	220492291	220506702	0.0104868	0.035998
SLC4A3	NR_048551.1	chr2	220492291	220506702	0.0104868	0.035998
GPM6B	NM_001001996.2	chrX	13789040	13835478	0.0104857	0.0345164
GPM6B	NM_005278.4	chrX	13789040	13835478	0.0104857	0.0345164
TMEM106C	NM_001143841.1	chr12	48357329	48362661	0.0104812	0.0161289
TMEM106C	NM_001143843.1	chr12	48357329	48362661	0.0104812	0.0161289
TMEM106C	NM_024056.3	chr12	48357329	48362661	0.0104812	0.0161289
LOC105370024	NR_134996.1	chr12	119611869	119614289	0.0104629	0.031173
TMEM106C	NM_001143842.2	chr12	48357378	48362661	0.0104559	0.0160702
JAK3	NM_000215.3	chr19	17935590	17958841	0.0104531	0.0421368
KY	NM_001350860.2	chr3	134324781	134369864	0.0104473	0.0171299
KY	NM_001366277.2	chr3	134324781	134369864	0.0104473	0.0171299
DBX2	NM_001004329.3	chr12	45408454	45444882	0.0104464	0.0213672
LOXHD1	NM_001173129.1	chr18	44056934	44099049	0.0104429	0.032402
FAM201B	NR_135203.1	chr2	133110239	133111856	0.0104399	0.0251938
EPPK1	NM_031308.4	chr8	144939496	144952635	0.0104369	0.0288566
EPPK1	NM_031308.4	chr8_gl383535_fix	195968	217112	0.0104369	0.0288566
PTCH1	NM_001083606.3	chr9	98205261	98269709	0.0104363	0.0287652
LOXHD1	NM_001145473.2	chr18	44057216	44099049	0.0104307	0.0324452
PLEKHG4B	NM_052909.5	chr5	92282	190081	0.0104255	0.023516
LZTS3	NM_001282533.2	chr20	3143262	3154195	0.0104242	0.0203762
LZTS3	NM_001365618.1	chr20	3143262	3154195	0.0104242	0.0203762
LZTS3	NM_001367609.1	chr20	3143262	3154195	0.0104242	0.0203762
ZADH2	NM_175907.6	chr18	72907067	72921094	0.0104227	0.0114095
TMPRSS4	NM_019894.4	chr11	117947792	117992605	0.0104182	0.0411545
MTNR1A	NM_005958.4	chr4	187454808	187476721	0.0104119	0.0218499
MGARP	NM_032623.4	chr4	140187318	140201379	0.0104039	0.0157178
MYT1L	NM_001303052.2	chr2	1792884	2335047	0.0103986	0.0163046
MYT1L	NM_001329844.2	chr2	1792884	2335047	0.0103986	0.0163046
MYT1L	NM_001329849.2	chr2	1792884	2335047	0.0103986	0.0163046
MYT1L	NM_001329851.2	chr2	1792884	2335047	0.0103986	0.0163046
MYT1L	NM_015025.4	chr2	1792884	2335047	0.0103986	0.0163046
SIGLECL1	NM_001308437.1	chr19	51767136	51772582	0.0103973	0.0316814
SLC4A3	NM_005070.4	chr2	220492351	220506693	0.0103894	0.0359668
OR6B2	NM_001005853.1	chr2	240968907	240969846	0.0103883	0.0402589
GPM6B	NM_001001995.3	chrX	13789057	13835212	0.0103873	0.0344206
ANKRD65	NM_001243535.2	chr1	1353799	1356656	0.0103847	0.0211838
ANKRD65	NM_001243536.2	chr1	1353799	1356656	0.0103847	0.0211838
CAV2	NM_001206747.2	chr7	116139791	116148595	0.0103838	0.0303762
CAV2	NM_001233.5	chr7	116139791	116148595	0.0103838	0.0303762
CAV2	NM_198212.3	chr7	116139791	116148595	0.0103838	0.0303762
PTMS	NM_001330333.2	chr12	6875528	6880118	0.0103838	0.0193903
PTMS	NM_002824.6	chr12	6875528	6880118	0.0103838	0.0193903
WNK2	NM_006648.3	chr9	95947211	96082854	0.0103795	0.0278653
ZBTB42	NM_001370342.1	chr14	105266890	105271049	0.0103793	0.0161963
TRABD2B	NM_001194986.2	chr1	48226199	48463057	0.0103776	0.0326263
WFDC8	NM_130896.3	chr20	44180400	44207923	0.0103745	0.0335254
PRSS55	NM_001197020.2	chr8	10383041	10411676	0.0103734	0.0287446
DBNDD2	NM_001048223.2	chr20	44035227	44039250	0.0103724	0.00902238
DBNDD2	NM_001048224.2	chr20	44035227	44039250	0.0103724	0.00902238
PCSK6	NM_138323.2	chr15	101886946	102030187	0.0103707	0.0236632
PCSK6	NM_138324.2	chr15	101886946	102030187	0.0103707	0.0236632
GFRA2	NM_001165038.2	chr8	21547909	21646387	0.0103661	0.0347828
GFRA2	NM_001165039.2	chr8	21547909	21646387	0.0103661	0.0347828
GFRA2	NM_001495.5	chr8	21547909	21646387	0.0103661	0.0347828
KIRREL3	NM_001301097.1	chr11	126293395	126870766	0.0103657	0.0328391
OXTR	NM_001354656.2	chr3	8792088	8810417	0.0103593	0.0264417
MIR4632	NR_039775.2	chr1	12251769	12251830	0.0103529	0.031347
FAM71B	NM_130899.3	chr5	156588856	156593275	0.0103506	0.0213772
WNK2	NM_001282394.1	chr9	95947211	96081655	0.0103488	0.0278584
KIRREL3	NM_032531.4	chr11	126293252	126870666	0.0103459	0.0328149
PTCH1	NM_001083607.2	chr9	98205261	98269481	0.0103388	0.0286942
ADAD2	NM_001145400.2	chr16	84224762	84230772	0.0103336	0.0183008
ADAD2	NM_139174.4	chr16	84224762	84230772	0.0103336	0.0183008
SNAI3-AS1	NR_024399.1	chr16	88729780	88753594	0.0103318	0.024618
SLC25A51P4	NR_026564.1	chr11	18230684	18235125	0.0103264	0.0395851
TMEM51-AS1	NR_027136.1	chr1	15438310	15478960	0.0103198	0.0337345
SLC22A16	NM_033125.4	chr6	110745889	110797816	0.0103171	0.0269472
FBP1	NM_001127628.1	chr9	97365414	97402531	0.0103168	0.0221721
ARHGEF4	NM_001367493.1	chr2	131594486	131804826	0.0103163	0.0209534
ARHGEF4	NM_015320.4	chr2	131594486	131804826	0.0103163	0.0209534
LOC101927410	NR_110777.1	chr18	10661929	10666884	0.0103162	0.0206003
GPRC5C	NM_001366262.2	chr17	72428226	72443568	0.0103117	0.0286411
GPRC5C	NM_022036.4	chr17	72428226	72443568	0.0103117	0.0286411
M1AP	NM_001281295.2	chr2	74802386	74875457	0.0103109	0.0278229
TNFSF14	NM_172014.3	chr19	6661263	6670169	0.0103075	0.0320856
MYOM3	NM_152372.4	chr1	24382530	24438625	0.0103066	0.0252263
DINOL	NR_144384.1	chr6	36645385	36646336	0.0103019	0.0110005
BCL2L11	NM_207002.3	chr2	111878490	111886423	0.0103015	0.0188834
THBS4	NM_003248.6	chr5	79331170	79379110	0.0102949	0.017624
LINC02743	NR_120444.1	chr11	133653565	133680271	0.0102946	0.0266266
LINC00690	NR_103843.1	chr3	16577824	16582880	0.0102925	0.0171948
IL22RA1	NM_021258.4	chr1	24446260	24469630	0.0102866	0.0304222
NOS3	NM_001160110.1	chr7	150690891	150701023	0.0102864	0.0289741
NOS3	NM_001160111.1	chr7	150690891	150701023	0.0102864	0.0289741
IGSF1	NM_001170963.1	chrX	130418139	130423035	0.0102796	0.0634014
WFDC8	NM_181510.3	chr20	44179790	44207923	0.0102755	0.0335017
PAQR9-AS1	NR_125393.1	chr3	142682899	142719932	0.0102747	0.0266872
NOS3	NM_001160109.2	chr7	150690869	150701028	0.0102659	0.0289563
TPM1-AS	NR_147233.2	chr15	63338232	63341586	0.0102648	0.0271873
GATA1	NM_002049.4	chrX	48644997	48652718	0.0102643	0.0349776
GATA1	NM_002049.4	chrX_jh806590_fix	1026018	1033740	0.0102643	0.0349776
SHANK3	NM_001372044.1	chr22	51112818	51171640	0.0102638	0.0230739
PICART1	NR_038230.1	chr17	48127712	48133103	0.0102633	0.0219685
LILRA6	NR_104098.2	chr19	54740465	54850396	0.0102566	0.0231372
LILRA6	NR_104098.2	chr19_gl949746_alt	211365	293785	0.0102566	0.0231372
LILRA6	NR_104098.2	chr19_gl949752_alt	211578	217752	0.0102566	0.0231372
LILRA6	NR_104098.2	chr19_gl949753_alt	213799	217777	0.0102566	0.0231372
LILRA6	NR_104098.2	chr19_kb021647_fix	210956	217157	0.0102566	0.0231372
TMIE	NM_001370524.1	chr3	46735267	46752376	0.0102563	0.0377365
TMIE	NM_001370525.1	chr3	46735267	46752376	0.0102563	0.0377365
S1PR1	NM_001400.5	chr1	101702574	101707074	0.0102549	0.0257894
LINC02351	NR_146567.1	chr15	98866661	98964227	0.0102545	0.0253941
C1orf158	NM_001330361.2	chr1	12806147	12823847	0.0102484	0.0295038
C1orf158	NM_152290.4	chr1	12806147	12823847	0.0102484	0.0295038
RNASE3	NM_002935.2	chr14	21359561	21360507	0.0102481	0.0320368
FLJ44635	NM_207422.2	chrX	71364033	71381600	0.0102477	0.0481429
CBY2	NM_001286341.2	chr13	46276454	46288694	0.0102441	0.0254488
CBY2	NM_152719.3	chr13	46276454	46288694	0.0102441	0.0254488
HNF4A	NM_001030003.3	chr20	42984338	43063236	0.0102422	0.0298431
HNF4A	NM_001287182.2	chr20	42984338	43063236	0.0102422	0.0298431
CBS	NM_001320298.1	chr21	44473300	44496971	0.0102384	0.0305411
PICSAR	NR_024089.2	chr21	46419121	46424642	0.0102216	0.0251258
FN1	NM_054034.2	chr2	216279383	216300791	0.0102134	0.0275351
MIR5002	NR_049798.1	chr3	123851775	123851872	0.0102124	0.0189617
LOXL3	NM_001289165.2	chr2	74759384	74776653	0.0102123	0.0193655
LGALS14	NM_020129.3	chr19	40195120	40200084	0.0102047	0.029658
LGALS14	NM_203471.2	chr19	40195120	40200084	0.0102047	0.029658
GPR139	NM_001002911.3	chr16	20042806	20085100	0.0102029	0.0290241
GPR139	NM_001318483.1	chr16	20042806	20085100	0.0102029	0.0290241
COL9A2	NM_001852.4	chr1	40766160	40782958	0.0101972	0.0200665
NAPSB	NR_002798.1	chr19	50837056	50848005	0.010189	0.0282385
LINC01353	NR_117097.1	chr1	203256279	203257926	0.0101857	0.027091
PTCHD1	NM_173495.3	chrX	23352965	23422491	0.0101833	0.0280179
APOBR	NM_018690.4	chr16	28505963	28510285	0.0101828	0.0210534
LOC101929106	NR_110052.1	chr3	186914877	186925417	0.0101808	0.0197132
CBY2	NM_001286342.1	chr13	46276603	46288694	0.010177	0.0253332
ETS1	NM_001143820.2	chr11	128328659	128457453	0.0101746	0.0152737
ALOX5	NM_001256154.2	chr10	45869613	45941567	0.0101727	0.019749
ALOX5	NM_001256154.2	chr10_gl383546_alt	214996	286950	0.0101727	0.019749
PRRG3	NM_001372163.1	chrX	150863929	150874396	0.0101693	0.0468448
LINC00323	NR_024100.1	chr21	42513426	42519991	0.0101684	0.0323888
ANO2	NM_001278597.3	chr12	5671820	6055398	0.0101662	0.0239272
AQP4	NM_001317384.2	chr18	24432001	24445767	0.0101613	0.0148642
AQP4	NM_001317387.2	chr18	24432001	24445767	0.0101613	0.0148642
AQP4	NM_001364286.1	chr18	24432001	24445767	0.0101613	0.0148642
AQP4	NM_001364287.1	chr18	24432001	24445767	0.0101613	0.0148642
PPP1R14A	NM_001243947.2	chr19	38741876	38747014	0.0101582	0.0219845
PPP1R14A	NM_033256.3	chr19	38741876	38747014	0.0101582	0.0219845
PCDHA2	NM_031496.2	chr5	140174436	140185206	0.0101532	0.0280272
PCDHA2	NM_031496.2	chr5_ke332497_fix	30027	40797	0.0101532	0.0280272
FABP7	NM_001319039.1	chr6	123100619	123104041	0.0101525	0.0229969
PTGDR2	NM_004778.3	chr11	60618405	60623423	0.0101508	0.0134353
FAM110A	NM_031424.6	chr20	825285	826920	0.0101506	0.016306
ALOX5	NM_000698.5	chr10	45869663	45941565	0.0101399	0.0197202
ALOX5	NM_000698.5	chr10_gl383546_alt	215046	286948	0.0101399	0.0197202
ALOX5	NM_001256153.3	chr10	45869663	45941565	0.0101399	0.0197202
ALOX5	NM_001256153.3	chr10_gl383546_alt	215046	286948	0.0101399	0.0197202
ALOX5	NM_001320861.2	chr10	45869663	45941565	0.0101399	0.0197202
ALOX5	NM_001320861.2	chr10_gl383546_alt	215046	286948	0.0101399	0.0197202
ALOX5	NM_001320862.2	chr10	45869663	45941565	0.0101399	0.0197202
ALOX5	NM_001320862.2	chr10_gl383546_alt	215046	286948	0.0101399	0.0197202
ATF3	NM_001040619.3	chr1	212782102	212794117	0.0101384	0.0167194
ATF3	NM_001206484.3	chr1	212782102	212794117	0.0101384	0.0167194
ATF3	NM_001206488.3	chr1	212782102	212794117	0.0101384	0.0167194
ATF3	NM_001674.4	chr1	212782102	212794117	0.0101384	0.0167194
LOC100287837	NR_147696.1	chr11	73018555	73020406	0.0101184	0.0239033
CRYAB	NM_001289807.1	chr11	111779343	111783937	0.0101133	0.0302304
CRYAB	NM_001289807.1	chr11_jh159142_fix	160610	165204	0.0101133	0.0302304
FLT1	NM_001160031.1	chr13	28973180	29069265	0.0101129	0.0269137
VIPR1	NM_001251882.1	chr3	42530790	42579065	0.0101026	0.0281368
NFIC	NM_001245005.2	chr19	3359627	3469215	0.0100966	0.00982944
NFIC	NM_205843.3	chr19	3359627	3469215	0.0100966	0.00982944
NEURL1-AS1	NR_120676.1	chr10	105271535	105277199	0.0100939	0.0224006
RAI1	NM_030665.4	chr17	17584771	17714767	0.0100888	0.015767
ZBTB42	NM_001137601.3	chr14	105267437	105271049	0.010086	0.0166406
AMIGO2	NM_181847.4	chr12	47469489	47473734	0.0100812	0.016454
BOK	NM_032515.5	chr2	242498159	242513546	0.0100792	0.0144359
CTLA4	NM_001037631.3	chr2	204732493	204738688	0.0100788	0.0281685
CTLA4	NM_005214.5	chr2	204732493	204738688	0.0100788	0.0281685
LOC286359	NR_026847.1	chr9	100153117	100158973	0.0100724	0.0309008
VIPR2	NM_001304522.1	chr7	158820865	158937649	0.010071	0.0223884
VIPR2	NR_130758.1	chr7	158820865	158937649	0.010071	0.0223884
CXCL2	NM_002089.4	chr4	74962756	74964912	0.0100704	0.0220334
TGFA-IT1	NR_046798.1	chr2	70694516	70708772	0.0100675	0.0431462
TGFA-IT1	NR_046798.1	chr2_kb663603_fix	33666	47922	0.0100675	0.0431462
NDRG2	NM_001282211.1	chr14	21484921	21539031	0.0100675	0.0255755
PTPRN2	NM_001308268.1	chr7	157331745	158334468	0.010066	0.0183778
SCTR	NM_002980.2	chr2	120197418	120282028	0.0100585	0.0221444
MIR4298	NR_036185.1	chr11	1880693	1880766	0.0100549	0.0419266
NR5A2	NM_001276464.1	chr1	200011952	200146552	0.0100519	0.0283326
SIGLECL1	NM_173635.2	chr19	51760963	51772582	0.0100439	0.0301754
ERICH2	NM_001290030.1	chr2	171627191	171655481	0.0100432	0.0307577
AQP4	NM_001650.7	chr18	24432006	24445671	0.0100423	0.0147569
LINC01353	NR_117098.1	chr1	203256827	203257926	0.0100373	0.027098
VIPR2	NM_003382.5	chr7	158820865	158937559	0.0100312	0.0223524
GML	NM_002066.3	chr8	143916216	143928267	0.0100304	0.0214516
LINC01471	NR_125397.1	chr3	127216443	127256623	0.0100184	0.0290024
SIGLEC9	NM_014441.2	chr19	51628136	51633567	0.010016	0.0294189
LINC01310	NR_038944.1	chr22	49262581	49294198	0.0100159	0.0237234
HNF4A	NM_001287183.1	chr20	42984440	43061485	0.0100124	0.0298244
HNF4A	NM_175914.4	chr20	42984440	43061485	0.0100124	0.0298244
LINC02036	NR_125403.1	chr3	193920804	193967942	0.0100085	0.0301249
EEF1AKMT4	NM_032331.3	chr3	183967444	183976547	0.0100073	0.0173981
LOC107984703	NR_148060.1	chr14	96181819	96223116	0.0100065	0.0346374
ANO2	NM_001278596.3	chr12	5671820	6054425	0.0100042	0.0237682
ANO2	NM_001364791.2	chr12	5671820	6054425	0.0100042	0.0237682
KRTAP12-3	NM_198697.2	chr21	46077848	46078258	0.010003	0.0311176
KRTAP12-3	NM_198697.2	chr21_ke332506_fix	161254	161664	0.010003	0.0311176
PIK3R5	NM_001142633.2	chr17	8782232	8869029	0.0100011	0.0232968
PIK3R5	NM_001251852.1	chr17	8782232	8869029	0.0100011	0.0232968
PIK3R5	NM_001251853.1	chr17	8782232	8869029	0.0100011	0.0232968
PIK3R5	NM_001251855.1	chr17	8782232	8869029	0.0100011	0.0232968
PIK3R5	NM_001251851.2	chr17	8782232	8869024	0.00999952	0.0232951
OR2AT4	NM_001005285.2	chr11	74799736	74807935	0.00999493	0.0310134
ZSCAN10	NM_001282415.2	chr16	3138890	3149295	0.00999348	0.031377
ZSCAN10	NM_001282416.2	chr16	3138890	3149295	0.00999348	0.031377
ZSCAN10	NM_001365272.1	chr16	3138890	3149295	0.00999348	0.031377
ZSCAN10	NM_001365273.1	chr16	3138890	3149295	0.00999348	0.031377
ZSCAN10	NM_032805.3	chr16	3138890	3149295	0.00999348	0.031377
SLC25A51P4	NR_026563.1	chr11	18230831	18235125	0.00998233	0.0392174
FAM99A	NR_026643.1	chr11	1686828	1689086	0.0099744	0.0126234
CAV2	NM_001206748.2	chr7	116140099	116148595	0.0099742	0.0299622
CTCFL	NM_001269048.1	chr20	56081797	56099923	0.00997272	0.0264983
RNF207	NM_207396.3	chr1	6266178	6281359	0.0099698	0.019223
CRYAB	NM_001885.3	chr11	111779287	111783885	0.00996732	0.0301212
CRYAB	NM_001885.3	chr11_jh159142_fix	160554	165152	0.00996732	0.0301212
CRTC1	NM_001098482.2	chr19	18794489	18893143	0.00996221	0.0146082
CRTC1	NM_015321.3	chr19	18794489	18893143	0.00996221	0.0146082
GPR55	NM_005683.4	chr2	231772042	231789957	0.00994951	0.0280261
RTN2	NM_005619.5	chr19	45988551	46000305	0.00994833	0.013464
RTN2	NM_206900.3	chr19	45988551	46000305	0.00994833	0.013464
LINC00652	NR_026884.1	chr20	18768614	18774626	0.00994648	0.0278117
STRA6	NM_001142620.1	chr15	74486727	74501371	0.00994139	0.0432587
TENT5C	NM_017709.4	chr1	118148669	118171011	0.00993666	0.0335158
TNFSF14	NM_003807.4	chr19	6661263	6670599	0.00993368	0.0314896
LINC02349	NR_146448.1	chr15	62022116	62023588	0.00993227	0.0217179
CCDC33	NM_001287181.2	chr15	74610899	74628482	0.00992876	0.0352036
CCDC33	NM_182791.4	chr15	74610899	74628482	0.00992876	0.0352036
LINC01529	NR_104176.1	chr19	36279777	36288811	0.00992722	0.0367583
TCL6	NR_028288.2	chr14	96118433	96139789	0.00992481	0.0385134
C10orf55	NR_160937.1	chr10	75669726	75682535	0.00992364	0.0259893
C10orf55	NR_160938.1	chr10	75669726	75682535	0.00992364	0.0259893
RND1	NM_014470.4	chr12	49250927	49259653	0.00991719	0.0150199
P2RX5-TAX1BP3	NR_037928.1	chr17	3566186	3599698	0.00991677	0.0154045
FOLR2	NM_000803.5	chr11	71927837	71932994	0.00991635	0.0175831
FOLR2	NM_001113534.2	chr11	71927837	71932994	0.00991635	0.0175831
FOLR2	NM_001113535.2	chr11	71927837	71932994	0.00991635	0.0175831
FOLR2	NM_001113536.2	chr11	71927837	71932994	0.00991635	0.0175831
ITGAD	NM_001318185.2	chr16	31404655	31437826	0.00991444	0.0234062
ITGAD	NM_005353.3	chr16	31404655	31437826	0.00991444	0.0234062
ID3	NM_002167.5	chr1	23884416	23885992	0.00991191	0.0189681
SYBU	NM_001099744.1	chr8	110586404	110704020	0.00991095	0.0222051
ADCY1	NM_001281768.1	chr7	45613738	45704271	0.00990541	0.0199157
HPAT5	NR_157263.1	chr6	167641787	167651000	0.00990528	0.0328315
SYBU	NM_001099751.1	chr8	110586404	110657822	0.00989662	0.0199771
SYBU	NM_001099752.1	chr8	110586404	110657822	0.00989662	0.0199771
JCAD	NM_001350021.2	chr10	30301731	30404423	0.00988602	0.0348338
JCAD	NM_001350022.2	chr10	30301731	30404423	0.00988602	0.0348338
PRDM1	NM_182907.3	chr6	106546815	106557813	0.00988468	0.0168265
GLIS1	NM_001367484.1	chr1	53971911	54204837	0.00988406	0.0375522
LOC100506675	NR_120526.1	chr11	32057524	32062864	0.009881	0.0446984
MIR4713	NR_039863.1	chr15	51534386	51534461	0.00987823	0.0334043
FBXO27	NM_178820.5	chr19	39514660	39523189	0.00987762	0.0262835
MYCBPAP	NM_001366294.2	chr17	48585799	48608862	0.00987755	0.01881
MYCBPAP	NM_032133.6	chr17	48585799	48608862	0.00987755	0.01881
MYCBPAP	NR_158785.2	chr17	48585799	48608862	0.00987755	0.01881
GABRQ	NM_018558.4	chrX	151806348	151826007	0.00987735	0.0356282
GABRQ	NM_018558.4	chrX_jh159150_fix	71877	91525	0.00987735	0.0356282
P3H3	NM_014262.5	chr12	6937571	6949011	0.00987518	0.0159153
P3H3	NM_014262.5	chr12_jh720444_fix	29991	41431	0.00987518	0.0159153
TMPRSS13	NM_001244995.2	chr11	117773756	117800117	0.00987054	0.0325445
PADI4	NM_012387.3	chr1	17634691	17690499	0.0098669	0.0437705
ITPR1-DT	NR_108075.1	chr3	4532000	4534847	0.009865	0.0151319
CYP11B1	NM_000497.3	chr8	143953772	143961236	0.00986305	0.0317979
CYP11B1	NM_001026213.1	chr8	143953772	143961236	0.00986305	0.0317979
FBRS	NM_001105079.3	chr16	30669751	30682131	0.00986281	0.0161531
FABP7	NM_001319041.2	chr6	123100860	123105219	0.00986249	0.0221017
FABP7	NM_001446.5	chr6	123100860	123105219	0.00986249	0.0221017
TRIM47	NM_033452.3	chr17	73870244	73874662	0.00985681	0.0152589
PF4V1	NM_002620.4	chr4	74719012	74720200	0.00985649	0.0232956
TSPOAP1	NM_001261835.2	chr17	56378591	56406156	0.00985637	0.0284894
TSPOAP1	NM_004758.4	chr17	56378591	56406156	0.00985637	0.0284894
TSPOAP1	NM_024418.3	chr17	56378591	56406156	0.00985637	0.0284894
ANGPT4	NM_001322809.2	chr20	850542	896977	0.00985582	0.0355971
ANGPT4	NM_015985.4	chr20	850542	896977	0.00985582	0.0355971
LINC01312	NR_027030.1	chr6	134142284	134175130	0.00985144	0.0363763
TNFRSF4	NM_003327.4	chr1	1146719	1149533	0.00985022	0.0252106
CRISPLD2	NM_031476.4	chr16	84853590	84943114	0.00984759	0.0266063
SYBU	NM_001099743.2	chr8	110586206	110703829	0.00983832	0.0221082
MIR4457	NR_039662.1	chr5	1309424	1309492	0.00983631	0.0214079
CTCFL	NM_001269050.2	chr20	56081797	56100196	0.00982919	0.0262296
CTCFL	NM_001269055.2	chr20	56081797	56100196	0.00982919	0.0262296
CFAP97D1	NM_001136483.3	chr17	41857802	41864988	0.00982755	0.0171449
CFAP97D1	NM_001353400.2	chr17	41857802	41864988	0.00982755	0.0171449
KDELR3	NM_016657.2	chr22	38864066	38877640	0.00982377	0.0162154
ANAPC2	NM_013366.4	chr9	140069235	140083012	0.00982037	0.0169833
SLC52A3	NM_001370085.1	chr20	740723	756628	0.00981914	0.0328662
SLC52A3	NM_001370086.1	chr20	740723	756628	0.00981914	0.0328662
C3P1	NR_027300.2	chr19	10152031	10184814	0.00981346	0.0317389
FBP1	NM_000507.4	chr9	97365414	97401800	0.00980246	0.021806
LINC01732	NR_125966.1	chr1	181143619	181151344	0.00979941	0.0249243
PCDH10	NM_032961.3	chr4	134070448	134115855	0.00979863	0.0133781
H3C6	NM_003532.2	chr6	26225382	26225844	0.00979165	0.0449835
SDC4P	NR_001580.1	chr22	30877276	30877743	0.00978747	0.0284929
PDE9A	NM_002606.3	chr21	44073730	44195619	0.00978235	0.0233572
NTF3	NM_002527.4	chr12	5603297	5604465	0.00978135	0.0164086
ARSI	NM_001012301.4	chr5	149675905	149682468	0.00977662	0.0298503
DMPK	NM_001081563.2	chr19	46272966	46283861	0.00976921	0.0244272
GAL3ST1	NM_001318103.2	chr22	30950621	30970652	0.00976501	0.0287993
GAL3ST1	NM_001318104.2	chr22	30950621	30970652	0.00976501	0.0287993
HSPA6	NM_002155.5	chr1	161494329	161496684	0.00976274	0.0166338
ASGR2	NM_001181.4	chr17	7004640	7018130	0.00975844	0.0379404
ASGR2	NM_001201352.1	chr17	7004640	7018130	0.00975844	0.0379404
ASGR2	NM_080912.3	chr17	7004640	7018130	0.00975844	0.0379404
ASGR2	NM_080913.3	chr17	7004640	7018130	0.00975844	0.0379404
TMEM125	NM_001320244.2	chr1	43735653	43739673	0.0097577	0.024733
TMEM125	NM_144626.3	chr1	43735653	43739673	0.0097577	0.024733
LYPD1	NM_001321234.2	chr2	133400858	133427778	0.00975731	0.022394
LYPD1	NM_001321235.2	chr2	133400858	133427778	0.00975731	0.022394
LYPD1	NM_144586.7	chr2	133400858	133427778	0.00975731	0.022394
TEKT2	NM_014466.3	chr1	36549694	36553876	0.00975675	0.0215053
MIR100HG	NR_137176.1	chr11	121959810	121971554	0.00975506	0.0221513
MIR100HG	NR_137177.1	chr11	121959810	121971554	0.00975506	0.0221513
PDE9A	NM_001001567.1	chr21	44073861	44195619	0.00975186	0.0233465
PDE9A	NM_001001568.1	chr21	44073861	44195619	0.00975186	0.0233465
PDE9A	NM_001001569.1	chr21	44073861	44195619	0.00975186	0.0233465
PDE9A	NM_001001570.1	chr21	44073861	44195619	0.00975186	0.0233465
PDE9A	NM_001001571.1	chr21	44073861	44195619	0.00975186	0.0233465
PDE9A	NM_001001572.1	chr21	44073861	44195619	0.00975186	0.0233465
PDE9A	NM_001001573.1	chr21	44073861	44195619	0.00975186	0.0233465
PDE9A	NM_001001574.1	chr21	44073861	44195619	0.00975186	0.0233465
PDE9A	NM_001001575.1	chr21	44073861	44195619	0.00975186	0.0233465
PDE9A	NM_001001576.1	chr21	44073861	44195619	0.00975186	0.0233465
PDE9A	NM_001001577.1	chr21	44073861	44195619	0.00975186	0.0233465
PDE9A	NM_001001578.1	chr21	44073861	44195619	0.00975186	0.0233465
PDE9A	NM_001001579.1	chr21	44073861	44195619	0.00975186	0.0233465
PDE9A	NM_001001580.1	chr21	44073861	44195619	0.00975186	0.0233465
PDE9A	NM_001001581.1	chr21	44073861	44195619	0.00975186	0.0233465
PDE9A	NM_001001582.1	chr21	44073861	44195619	0.00975186	0.0233465
PDE9A	NM_001001583.1	chr21	44073861	44195619	0.00975186	0.0233465
PDE9A	NM_001001584.2	chr21	44073861	44195619	0.00975186	0.0233465
PDE9A	NM_001001585.1	chr21	44073861	44195619	0.00975186	0.0233465
PDE9A	NM_001315533.1	chr21	44073861	44195619	0.00975186	0.0233465
SLC15A3	NM_016582.3	chr11	60704555	60719648	0.0097514	0.0267231
SLC15A3	NR_027391.2	chr11	60704555	60719648	0.0097514	0.0267231
HAS3	NM_005329.2	chr16	69141442	69151571	0.00974304	0.015076
HNF4A-AS1	NR_109949.1	chr20	43006382	43024346	0.00973889	0.0276835
TUB	NM_003320.4	chr11	8060179	8127654	0.00973342	0.0256245
DPP7	NM_013379.3	chr9	140004997	140009185	0.0097323	0.00747258
ABCC3	NM_001144070.2	chr17	48712241	48745288	0.00972784	0.0241946
CST11	NM_080830.3	chr20	23431048	23433513	0.00972458	0.0322919
CST11	NM_130794.2	chr20	23431048	23433513	0.00972458	0.0322919
GRIFIN	NM_001291784.1	chr7	2514771	2516017	0.00972342	0.0308227
NMRK2	NM_001289117.1	chr19	3933100	3942414	0.0097197	0.0206283
NMRK2	NM_170678.2	chr19	3933100	3942414	0.0097197	0.0206283
NMRK2	NR_110316.1	chr19	3933100	3942414	0.0097197	0.0206283
LCK	NM_001042771.2	chr1	32739711	32751768	0.00971907	0.0169419
H2BC8	NM_003518.3	chr6	26216427	26216872	0.00971407	0.0412328
RGL3	NM_001035223.4	chr19	11504735	11529990	0.00970842	0.0188072
RGL3	NM_001161616.3	chr19	11504735	11529990	0.00970842	0.0188072
PCDHB14	NM_018934.3	chr5	140601897	140605860	0.00970771	0.0322036
PCDHB14	NM_018934.3	chr5_ke332497_fix	457501	461464	0.00970771	0.0322036
MINAR1	NM_015206.3	chr15	79724677	79764646	0.00970504	0.0183615
SLC22A18	NM_001315502.2	chr11	2923507	2946476	0.00969905	0.021862
SLC22A18	NM_002555.6	chr11	2923507	2946476	0.00969905	0.021862
PGBD5	NM_001258311.2	chr1	230450235	230562078	0.00969051	0.0233207
OR10H4	NM_001004465.1	chr19	16059817	16060768	0.00968609	0.0357196
TAS1R1	NM_138697.4	chr1	6615366	6639815	0.00968602	0.0217906
TAS1R1	NM_177540.3	chr1	6615366	6639815	0.00968602	0.0217906
CRYBG2	NM_001039775.3	chr1	26648349	26680621	0.00968595	0.0254929
SLC22A18	NM_001315501.1	chr11	2923649	2946476	0.00968358	0.0218395
P2RY6	NM_001277205.1	chr11	72975549	73009670	0.00968045	0.0241118
P2RY6	NM_176796.2	chr11	72975549	73009670	0.00968045	0.0241118
P2RY6	NM_176797.2	chr11	72975549	73009670	0.00968045	0.0241118
BMP10	NM_014482.3	chr2	69088040	69098529	0.00967949	0.0260886
CASKIN1	NM_020764.4	chr16	2227180	2246606	0.00967263	0.0201708
H4C7	NM_003547.2	chr6	26246838	26247205	0.00966834	0.0506839
LCE2D	NM_178430.4	chr1	152635855	152637135	0.00966631	0.0328113
PTGER4	NM_000958.3	chr5	40680016	40693837	0.0096639	0.011864
LINC01805	NR_147011.1	chr2	64713486	64728038	0.00965826	0.0241495
SNORA70J	NR_145720.1	chr5	170793121	170793256	0.00964884	0.0290556
LINC01679	NR_131902.1	chr21	44777934	44782229	0.00964869	0.027526
CBS	NM_001178008.2	chr21	44473300	44496502	0.00964624	0.0300685
CELSR3	NM_001407.3	chr3	48673895	48700319	0.00964516	0.0186702
LINC01711	NR_125359.1	chr20	57209827	57210794	0.00964473	0.0293031
DCDC2C	NM_001287444.2	chr2	3751164	3895598	0.00964261	0.0183231
RGS4	NM_001102445.2	chr1	163038395	163046592	0.00964226	0.0260912
LDB3	NM_001368063.1	chr10	88426544	88459807	0.00964063	0.03694
LDB3	NM_001368068.1	chr10	88426544	88459807	0.00964063	0.03694
P2RY6	NM_001277207.1	chr11	72975596	73009670	0.00963865	0.0240739
RYR3	NM_001036.5	chr15	33603167	34158322	0.00963793	0.0167568
RYR3	NM_001243996.3	chr15	33603167	34158322	0.00963793	0.0167568
KDM7A-DT	NR_024451.1	chr7	139877060	139879440	0.00963671	0.0155731
KCTD19	NM_001100915.3	chr16	67323334	67360644	0.00963331	0.0283691
YJEFN3	NM_001190328.2	chr19	19639719	19648390	0.00963299	0.0219401
YJEFN3	NM_198537.4	chr19	19639719	19648390	0.00963299	0.0219401
CBS	NM_001178009.3	chr21	44473300	44496487	0.00962701	0.0300534
KCNJ6	NM_002240.5	chr21	38979674	39288760	0.00962565	0.0282668
G6PC2	NM_001081686.2	chr2	169757800	169766510	0.00962565	0.0228486
G6PC2	NM_001081686.2	chr2_gl383522_alt	87917	96627	0.00962565	0.0228486
G6PC2	NM_021176.3	chr2	169757800	169766510	0.00962565	0.0228486
G6PC2	NM_021176.3	chr2_gl383522_alt	87917	96627	0.00962565	0.0228486
PDIA2	NM_006849.4	chr16	333163	337215	0.00962108	0.0193428
BEAN1-AS1	NR_109960.1	chr16	66503698	66510305	0.00962105	0.024443
TMEM130	NM_001134450.2	chr7	98444112	98467637	0.00961532	0.0276674
TMEM130	NM_001134450.2	chr7_gl582972_fix	215671	239196	0.00961532	0.0276674
TMEM130	NM_001134451.2	chr7	98444112	98467637	0.00961532	0.0276674
TMEM130	NM_001134451.2	chr7_gl582972_fix	215671	239196	0.00961532	0.0276674
TMEM130	NM_152913.3	chr7	98444112	98467637	0.00961532	0.0276674
TMEM130	NM_152913.3	chr7_gl582972_fix	215671	239196	0.00961532	0.0276674
SLC4A1	NM_000342.4	chr17	42325757	42345503	0.00961177	0.0273799
LOC107984282	NR_158224.1	chr10	134321947	134350427	0.00960527	0.0230293
LHFPL3-AS1	NR_034141.1	chr7	104436952	104444539	0.00960429	0.0330503
SLC22A18	NM_183233.3	chr11	2920920	2946476	0.00960343	0.0223885
CTXN2	NM_001145668.2	chr15	48483861	48495955	0.00960067	0.0298031
FGFR4	NM_001291980.2	chr5	176513915	176525145	0.00959989	0.0281374
FGFR4	NM_001354984.2	chr5	176513915	176525145	0.00959989	0.0281374
FGFR4	NM_002011.5	chr5	176513915	176525145	0.00959989	0.0281374
FGFR4	NM_213647.3	chr5	176513915	176525145	0.00959989	0.0281374
GLRA1	NM_000171.4	chr5	151202073	151304412	0.00959309	0.0134632
GLRA1	NM_001146040.2	chr5	151202073	151304412	0.00959309	0.0134632
GLRA1	NM_001292000.2	chr5	151202073	151304412	0.00959309	0.0134632
THBS4	NM_001306214.1	chr5	79331845	79379110	0.00958694	0.0168162
SIRPB2	NM_001122962.2	chr20	1455222	1472066	0.00958516	0.0371847
SIRPB2	NM_001134836.2	chr20	1455222	1472066	0.00958516	0.0371847
DPYSL2	NM_001197293.3	chr8	26371546	26515691	0.0095823	0.013624
CALCOCO1	NM_001143682.2	chr12	54102300	54121236	0.00957904	0.0113971
CALCOCO1	NM_020898.3	chr12	54102300	54121236	0.00957904	0.0113971
CALCOCO1	NR_026554.2	chr12	54102300	54121236	0.00957904	0.0113971
MEG3	NR_046473.1	chr14	101292444	101320642	0.00957678	0.0278063
GJC2	NM_020435.4	chr1	228337630	228347527	0.00957373	0.0117299
CTCFL	NM_001269045.1	chr20	56081797	56100708	0.0095696	0.0257147
CTCFL	NM_001269047.1	chr20	56081797	56100708	0.0095696	0.0257147
FLT1	NM_001159920.2	chr13	28959684	29069265	0.00956934	0.0257682
DGKQ	NM_001347.4	chr4	952674	967357	0.00956713	0.0124419
DIRAS2	NM_017594.5	chr9	93372113	93405106	0.00955621	0.0258765
PGM5	NM_021965.4	chr9	70971526	71145977	0.0095557	0.0276859
PGM5	NM_021965.4	chr9_jh636059_fix	136058	283548	0.0095557	0.0276859
ASGR2	NM_080914.2	chr17	7004640	7017629	0.00955346	0.0377875
H3-4	NM_003493.2	chr1	228612545	228613026	0.00954582	0.0388355
ABCG5	NM_022436.3	chr2	44039610	44065978	0.00954211	0.0258142
SERINC2	NM_001199038.2	chr1	31882623	31907525	0.00954056	0.0230363
SERINC2	NM_001199038.2	chr1_gl949741_fix	9865	34767	0.00954056	0.0230363
PLA2G4C-AS1	NR_132365.1	chr19	48564627	48565479	0.0095362	0.0195072
PLA2G4C-AS1	NR_132364.1	chr19	48564627	48565512	0.0095354	0.0194794
C15orf32	NR_161370.1	chr15	93014906	93044347	0.0095334	0.0267697
C15orf32	NR_161371.1	chr15	93014906	93044347	0.0095334	0.0267697
KCNJ1	NM_000220.5	chr11	128706209	128712364	0.00952787	0.0166824
CXCL5	NM_002994.5	chr4	74861358	74864394	0.00952768	0.0220932
KCNK10	NM_138317.3	chr14	88646451	88789613	0.00952717	0.028585
UCHL1	NM_004181.5	chr4	41258944	41270472	0.00952198	0.0293673
ADD2	NM_001185054.1	chr2	70889215	70994847	0.009521	0.0361026
ADD2	NM_001185054.1	chr2_kb663603_fix	228365	333997	0.009521	0.0361026
SYBU	NM_001099753.2	chr8	110586206	110657051	0.00951847	0.019559
SYBU	NM_001099754.2	chr8	110586206	110657051	0.00951847	0.019559
SYBU	NM_001099755.2	chr8	110586206	110657051	0.00951847	0.019559
BCL9	NM_004326.4	chr1	147013270	147098017	0.00951341	0.0216186
BCL9	NM_004326.4	chr1_jh636052_fix	4356913	4441629	0.00951341	0.0216186
BMP6	NM_001718.6	chr6	7726331	7881961	0.00951322	0.0306813
MIR649	NR_030379.1	chr22	21388464	21388561	0.0095128	0.0429496
CYP11A1	NM_000781.3	chr15	74630102	74659987	0.00950951	0.0424895
AQP9	NM_001320635.2	chr15	58430579	58478110	0.00949767	0.0336356
AQP9	NM_020980.5	chr15	58430579	58478110	0.00949767	0.0336356
RP9P	NR_003500.1	chr7	32956426	32982782	0.00949687	0.0102566
C22orf31	NM_015370.1	chr22	29454659	29457907	0.00949642	0.0213246
LINC02366	NR_120463.1	chr12	10902832	10930050	0.00949588	0.0326699
CD300LD	NM_001115152.2	chr17	72575503	72588422	0.00949292	0.0355372
ZNRF4	NM_181710.4	chr19	5455427	5456867	0.0094921	0.0507731
TFR2	NM_003227.4	chr7	100218042	100239175	0.00949145	0.023943
AQP9	NM_001320636.1	chr15	58430367	58478110	0.00948895	0.0335878
KIR2DL4	NM_001080770.2	chr19	55315064	55325972	0.00948705	0.028482
KIR2DL4	NM_001080770.2	chr19_gl949747_alt	421464	432381	0.00948705	0.028482
KIR2DL4	NM_001080770.2	chr19_gl949752_alt	707931	718882	0.00948705	0.028482
KIR2DL4	NM_001080770.2	chr19_kb021647_fix	777977	788885	0.00948705	0.028482
KIR2DL4	NM_001080772.2	chr19	55315064	55325972	0.00948705	0.028482
KIR2DL4	NM_001080772.2	chr19_gl949747_alt	421464	432381	0.00948705	0.028482
KIR2DL4	NM_001080772.2	chr19_gl949752_alt	707931	718882	0.00948705	0.028482
KIR2DL4	NM_001080772.2	chr19_kb021647_fix	777977	788885	0.00948705	0.028482
MOBP	NM_001278322.2	chr3	39509170	39557494	0.00948663	0.0229411
MOBP	NM_182935.4	chr3	39509170	39557494	0.00948663	0.0229411
MOBP	NR_103506.2	chr3	39509170	39557494	0.00948663	0.0229411
IGFN1	NM_001164586.2	chr1	201159951	201198080	0.00948088	0.0324681
IGFN1	NM_001367841.1	chr1	201159951	201198080	0.00948088	0.0324681
PAQR6	NM_001272104.2	chr1	156213110	156217847	0.00947725	0.0153198
PAQR6	NM_001272105.2	chr1	156213110	156217847	0.00947725	0.0153198
PAQR6	NM_001272107.2	chr1	156213110	156217847	0.00947725	0.0153198
PAQR6	NM_001272108.2	chr1	156213110	156217847	0.00947725	0.0153198
PAQR6	NM_001272110.2	chr1	156213110	156217847	0.00947725	0.0153198
PAQR6	NM_001272111.2	chr1	156213110	156217847	0.00947725	0.0153198
PAQR6	NM_198406.3	chr1	156213110	156217847	0.00947725	0.0153198
PAQR6	NR_073610.2	chr1	156213110	156217847	0.00947725	0.0153198
LEF1	NM_001166119.1	chr4	108968700	109087953	0.009473	0.014429
PNLIPRP2	NR_103727.2	chr10	118380464	118404654	0.00946816	0.0240351
PNLIPRP2	NR_103727.2	chr10_jh591182_fix	31948	56139	0.00946816	0.0240351
SLC22A18AS	NM_001302862.2	chr11	2908573	2924805	0.0094678	0.0327149
SLC22A18AS	NM_007105.4	chr11	2908573	2924805	0.0094678	0.0327149
CRHBP	NM_001882.4	chr5	76248869	76265296	0.00946743	0.0275933
TMPRSS13	NM_001077263.3	chr11	117771355	117800117	0.00946232	0.0315151
TMPRSS13	NM_001206789.2	chr11	117771355	117800117	0.00946232	0.0315151
LZTFL1	NM_001276378.1	chr3	45864807	45957216	0.00945629	0.0164813
LZTFL1	NM_001276379.1	chr3	45864807	45957216	0.00945629	0.0164813
DGCR5	NR_002733.2	chr22	18958010	18982142	0.00945316	0.0306413
DGCR5	NR_045121.1	chr22	18958010	18982142	0.00945316	0.0306413
HNF4A	NM_001030004.3	chr20	42984338	43053283	0.00945241	0.0295604
HNF4A	NM_001287184.2	chr20	42984338	43053283	0.00945241	0.0295604
GLT1D1	NM_001366886.1	chr12	129338022	129469513	0.00944983	0.0163228
GLT1D1	NM_001366887.1	chr12	129338022	129469513	0.00944983	0.0163228
GLT1D1	NM_001366888.1	chr12	129338022	129469513	0.00944983	0.0163228
GLT1D1	NM_001366889.1	chr12	129338022	129469513	0.00944983	0.0163228
GLT1D1	NM_144669.3	chr12	129338022	129469513	0.00944983	0.0163228
GLT1D1	NR_133646.2	chr12	129338022	129469513	0.00944983	0.0163228
GLT1D1	NR_159493.1	chr12	129338022	129469513	0.00944983	0.0163228
CPNE5	NM_001314017.1	chr6	36765161	36807220	0.00943998	0.0242562
MB	NM_005368.3	chr22	36002810	36013376	0.00943817	0.0241097
LINC02038	NR_146718.1	chr3	193558616	193561798	0.00943568	0.0249854
CD33	NM_001177608.2	chr19	51728335	51739221	0.00943317	0.0390964
FGD5P1	NR_036481.2	chr3	13974552	13978444	0.00943282	0.0307933
DMRTA1	NM_022160.3	chr9	22446822	22455739	0.00942905	0.0294255
PIGZ	NM_025163.4	chr3	196673226	196695704	0.00942903	0.0156746
FAM171A2	NM_198475.3	chr17	42430582	42441221	0.00942794	0.0300032
SMIM35	NM_001354434.2	chr11	117884462	117957678	0.00942475	0.0301836
SNRPD2P2	NR_033826.1	chr1	231611507	231612271	0.00942221	0.0243439
MYBPH	NM_004997.3	chr1	203136938	203144954	0.009414	0.0448358
SBSPON	NM_153225.4	chr8	73976777	74005407	0.00941064	0.0253148
IL1F10	NM_173161.3	chr2	113825546	113833420	0.00940742	0.0358535
PPP1R11	NM_021959.3	chr6	30034974	30038110	0.00940237	0.026618
PPP1R11	NM_021959.3	chr6_apd_hap1	1275205	1278341	0.00940237	0.026618
PPP1R11	NM_021959.3	chr6_cox_hap2	1547074	1550210	0.00940237	0.026618
PPP1R11	NM_021959.3	chr6_dbb_hap3	1328698	1331834	0.00940237	0.026618
PPP1R11	NM_021959.3	chr6_mcf_hap5	1416872	1420008	0.00940237	0.026618
PPP1R11	NM_021959.3	chr6_qbl_hap6	1327953	1331089	0.00940237	0.026618
PPP1R11	NM_021959.3	chr6_mann_hap4	1333567	1336703	0.00940237	0.026618
PPP1R11	NM_021959.3	chr6_ssto_hap7	1365414	1368550	0.00940237	0.026618
LINC00898	NR_033377.1	chr22	48016791	48027318	0.00940231	0.0320989
TMEM99	NR_160886.1	chr17	38975436	38992526	0.00940012	0.0149808
TMPRSS3	NM_032405.2	chr21	43801984	43816161	0.00939619	0.0435991
LDB3	NM_001080115.2	chr10	88428267	88459807	0.00939428	0.036639
LDB3	NM_001171611.2	chr10	88428267	88459807	0.00939428	0.036639
LDB3	NM_001368067.1	chr10	88428267	88459807	0.00939428	0.036639
MIR4262	NR_036226.1	chr2	11977058	11977112	0.00939326	0.0164906
GRAMD1B	NM_001354837.2	chr11	123300976	123306423	0.00939279	0.0275704
LYSMD2	NM_001143917.1	chr15	52015260	52043650	0.00939129	0.0119097
MB	NM_203378.1	chr22	36002810	36013555	0.00939112	0.0240668
LDB3	NM_001080116.1	chr10	88428320	88459810	0.00938528	0.0366267
WNT5B	NM_030775.2	chr12	1726221	1756377	0.00938345	0.0210279
TMEM99	NR_160887.1	chr17	38975396	38992526	0.00937817	0.0149577
TMEM99	NR_160888.1	chr17	38975396	38992526	0.00937817	0.0149577
TCL6	NR_152604.1	chr14	96118433	96138184	0.00937041	0.0371718
COL9A3	NM_001853.4	chr20	61448401	61472511	0.00936912	0.0292844
PAQR6	NM_001272106.1	chr1	156213111	156217908	0.00936124	0.0152212
PAQR6	NM_001272109.1	chr1	156213111	156217908	0.00936124	0.0152212
PAQR6	NM_001272112.1	chr1	156213111	156217908	0.00936124	0.0152212
PAQR6	NM_001272113.1	chr1	156213111	156217908	0.00936124	0.0152212
PAQR6	NM_024897.3	chr1	156213111	156217908	0.00936124	0.0152212
TRPC7-AS2	NR_133682.1	chr5	135562342	135651788	0.00935911	0.0270929
CAMP	NM_004345.5	chr3	48264984	48266975	0.00935768	0.0199101
LINC00867	NR_108045.1	chr10	120116619	120118715	0.00935635	0.0351137
MINDY4B	NM_001351281.2	chr3	150588162	150623226	0.00935426	0.0243956
SPON2	NM_001199021.1	chr4	1160719	1202750	0.00934936	0.0214018
GLDN	NM_001330297.1	chr15	51669442	51700197	0.00934704	0.0226967
AMZ1	NM_133463.3	chr7	2719155	2756163	0.00934496	0.0267006
PLAG1	NM_001114634.2	chr8	57073467	57123832	0.00934379	0.0144178
PLAG1	NM_001114635.2	chr8	57073467	57123832	0.00934379	0.0144178
PLAG1	NM_002655.3	chr8	57073467	57123832	0.00934379	0.0144178
KLK5	NM_001077491.2	chr19	51446558	51456294	0.00934189	0.0279543
KLK5	NM_001077492.2	chr19	51446558	51456294	0.00934189	0.0279543
KLK5	NM_012427.5	chr19	51446558	51456294	0.00934189	0.0279543
RAG1	NM_000448.2	chr11	36589562	36601312	0.00933964	0.0188666
DCHS1	NM_003737.4	chr11	6642560	6677040	0.00933615	0.0193849
LOC105369201	NR_160708.1	chr15	101402047	101405662	0.00932888	0.0414549
DAB2IP	NM_032552.3	chr9	124329380	124547809	0.00932716	0.0281758
KIF21B	NM_001252100.2	chr1	200938517	200992842	0.00930621	0.0388226
KIF21B	NM_001252102.2	chr1	200938517	200992842	0.00930621	0.0388226
KIF21B	NM_001252103.2	chr1	200938517	200992842	0.00930621	0.0388226
KIF21B	NM_017596.4	chr1	200938517	200992842	0.00930621	0.0388226
LTB	NM_002341.2	chr6	31548334	31550201	0.00929966	0.0232552
LTB	NM_002341.2	chr6_apd_hap1	2863052	2864919	0.00929966	0.0232552
LTB	NM_002341.2	chr6_cox_hap2	3057950	3059817	0.00929966	0.0232552
LTB	NM_002341.2	chr6_dbb_hap3	2833875	2835742	0.00929966	0.0232552
LTB	NM_002341.2	chr6_mcf_hap5	2928040	2929907	0.00929966	0.0232552
LTB	NM_002341.2	chr6_qbl_hap6	2841974	2843841	0.00929966	0.0232552
LTB	NM_002341.2	chr6_mann_hap4	2891218	2893085	0.00929966	0.0232552
LTB	NM_002341.2	chr6_ssto_hap7	2879135	2881002	0.00929966	0.0232552
LTB	NM_009588.1	chr6	31548334	31550202	0.00929956	0.0232555
LTB	NM_009588.1	chr6_apd_hap1	2863052	2864920	0.00929956	0.0232555
LTB	NM_009588.1	chr6_cox_hap2	3057950	3059818	0.00929956	0.0232555
LTB	NM_009588.1	chr6_dbb_hap3	2833875	2835743	0.00929956	0.0232555
LTB	NM_009588.1	chr6_mcf_hap5	2928040	2929908	0.00929956	0.0232555
LTB	NM_009588.1	chr6_qbl_hap6	2841974	2843842	0.00929956	0.0232555
LTB	NM_009588.1	chr6_mann_hap4	2891218	2893086	0.00929956	0.0232555
LTB	NM_009588.1	chr6_ssto_hap7	2879135	2881003	0.00929956	0.0232555
KLHL29	NM_052920.2	chr2	23608049	23931476	0.00929676	0.0199576
IKZF1	NM_001220767.2	chr7	50358643	50472799	0.00929644	0.0153361
IKZF1	NM_001220768.2	chr7	50358643	50472799	0.00929644	0.0153361
IKZF1	NM_001220770.2	chr7	50358643	50472799	0.00929644	0.0153361
IKZF1	NM_001220771.2	chr7	50358643	50472799	0.00929644	0.0153361
IKZF1	NM_001291840.1	chr7	50358643	50472799	0.00929644	0.0153361
IKZF1	NM_001291841.1	chr7	50358643	50472799	0.00929644	0.0153361
IKZF1	NM_001291842.1	chr7	50358643	50472799	0.00929644	0.0153361
IKZF1	NM_001291843.1	chr7	50358643	50472799	0.00929644	0.0153361
IKZF1	NM_001291844.1	chr7	50358643	50472799	0.00929644	0.0153361
BPESC1	NR_026783.3	chr3	138823026	138844009	0.00929577	0.0203221
TMEM88	NM_001319941.1	chr17	7758383	7759417	0.00929065	0.00620296
TMEM88	NM_203411.2	chr17	7758383	7759417	0.00929065	0.00620296
DYSF	NM_001130976.2	chr2	71680690	71913893	0.00928655	0.0274433
DYSF	NM_001130977.2	chr2	71680690	71913893	0.00928655	0.0274433
DYSF	NM_001130978.2	chr2	71680690	71913893	0.00928655	0.0274433
DYSF	NM_001130979.2	chr2	71680690	71913893	0.00928655	0.0274433
DYSF	NM_001130980.2	chr2	71680690	71913893	0.00928655	0.0274433
DYSF	NM_001130981.2	chr2	71680690	71913893	0.00928655	0.0274433
DYSF	NM_003494.4	chr2	71680690	71913893	0.00928655	0.0274433
H2AC8	NM_021052.2	chr6	26217147	26217711	0.00927826	0.0403213
MICB-DT	NR_149132.1	chr6	31447694	31462571	0.00927759	0.0223537
MICB-DT	NR_149132.1	chr6_apd_hap1	2762404	2777278	0.00927759	0.0223537
MICB-DT	NR_149132.1	chr6_cox_hap2	2957352	2972241	0.00927759	0.0223537
MICB-DT	NR_149132.1	chr6_dbb_hap3	2733028	2747990	0.00927759	0.0223537
MICB-DT	NR_149132.1	chr6_mcf_hap5	2827478	2842334	0.00927759	0.0223537
MICB-DT	NR_149132.1	chr6_qbl_hap6	2741400	2756274	0.00927759	0.0223537
MICB-DT	NR_149132.1	chr6_ssto_hap7	2778466	2793372	0.00927759	0.0223537
ZAN	NM_003386.3	chr7	100331217	100395419	0.00927298	0.028732
ZAN	NM_173059.3	chr7	100331217	100395419	0.00927298	0.028732
ZAN	NR_111917.2	chr7	100331217	100395419	0.00927298	0.028732
ZAN	NR_111918.2	chr7	100331217	100395419	0.00927298	0.028732
ZAN	NR_111919.2	chr7	100331217	100395419	0.00927298	0.028732
NFATC1	NM_172390.3	chr18	77155929	77230015	0.00927256	0.0222913
KLRG2	NM_198508.4	chr7	139137435	139168419	0.0092619	0.0213892
PABPC3	NM_030979.2	chr13	25670275	25672705	0.00926166	0.0331796
RAB9B	NR_146558.1	chrX	103031251	103087212	0.00926067	0.0263364
RAB9B	NR_146560.1	chrX	103031251	103087212	0.00926067	0.0263364
LOC101927666	NR_110809.1	chr17	56154251	56160565	0.00925866	0.0133653
C1orf115	NM_024709.5	chr1	220863704	220872495	0.00925849	0.0238884
RGS4	NM_005613.5	chr1	163038763	163046592	0.00925691	0.0256784
DUSP6	NM_001946.4	chr12	89741011	89746278	0.00925386	0.0146661
DUSP6	NM_022652.4	chr12	89741011	89746278	0.00925386	0.0146661
ICAM2	NM_000873.3	chr17	62079954	62084283	0.00924942	0.0277956
FLRT1	NM_013280.4	chr11	63871361	63886645	0.00924748	0.0510403
BMX	NM_001721.7	chrX	15525430	15574642	0.00924556	0.0540557
TMEM178A	NM_001167959.1	chr2	39892637	39945103	0.00924386	0.0234712
CPN2	NM_001080513.4	chr3	194060496	194072057	0.00924299	0.0275761
CPN2	NM_001291988.2	chr3	194060496	194072057	0.00924299	0.0275761
FAM120B	NM_001286379.1	chr6	170599790	170716159	0.00923684	0.0114798
LOC100505797	NR_134647.1	chr18	70536274	70548634	0.0092353	0.01329
TSPAN9	NM_006675.5	chr12	3186544	3395725	0.00923477	0.0240958
TSPAN9	NM_001168320.1	chr12	3186520	3395730	0.00923472	0.0240949
LOC101928251	NR_135635.1	chr17	71509821	71514909	0.00923427	0.0382411
C9orf152	NM_001012993.2	chr9	112961840	112970413	0.0092342	0.0237257
SYBU	NM_001099746.1	chr8	110586404	110693234	0.00922528	0.0214147
CTXN2	NM_001370416.1	chr15	48484234	48495955	0.00922452	0.0294124
LOC101927793	NR_135194.1	chr16	88949922	88953544	0.00922291	0.0463986
B3GALT5-AS1	NR_026542.1	chr21	40969073	40984749	0.00922223	0.0268539
LOC101927989	NR_136504.1	chr18	74203607	74205874	0.0092188	0.0182374
ITGA9	NM_002207.3	chr3	37493631	37864998	0.00921694	0.0149653
CD300C	NM_006678.5	chr17	72537211	72542254	0.00921314	0.0341258
MIR19B2	NR_029491.1	chrX	133303700	133303796	0.00921244	0.0289124
PRM3	NM_021247.3	chr16	11367055	11367486	0.00921237	0.0233803
SYBU	NM_001099745.2	chr8	110586206	110693195	0.00921142	0.0213821
SORCS3-AS1	NR_104028.1	chr10	106424365	106425974	0.00921029	0.0355217
SNHG18	NR_045196.2	chr5	9546311	9550410	0.00921009	0.0155718
TUB	NM_177972.2	chr11	8102908	8127654	0.00920984	0.0211456
SERINC2	NM_001199037.1	chr1	31883020	31907527	0.00920282	0.0226511
SERINC2	NM_001199037.1	chr1_gl949741_fix	10262	34769	0.00920282	0.0226511
PRNT	NR_024267.1	chr20	4711927	4721314	0.00920078	0.0282247
PRNT	NR_024268.1	chr20	4711927	4721314	0.00920078	0.0282247
PRNT	NR_024269.1	chr20	4711927	4721314	0.00920078	0.0282247
GOLGA2P11	NR_136885.1	chr15	62534727	62540994	0.00919404	0.0311166
C5orf64-AS1	NR_105000.1	chr5	61028616	61031525	0.00919378	0.0201637
TNFAIP2	NM_006291.3	chr14	103592642	103603776	0.00919312	0.0238975
CYP2S1	NM_030622.8	chr19	41699123	41713444	0.00918957	0.0197854
CACNA1E	NM_000721.4	chr1	181452652	181777219	0.00918403	0.0271147
CACNA1E	NM_001205293.3	chr1	181452652	181777219	0.00918403	0.0271147
CACNA1E	NM_001205294.2	chr1	181452652	181777219	0.00918403	0.0271147
LINC01571	NR_110916.1	chr16	51796429	51806557	0.00917926	0.0297399
EGFLAM-AS4	NR_046219.1	chr5	38282370	38291088	0.00917675	0.0261267
KRT8P41	NR_027713.1	chr11	9115909	9117737	0.00917594	0.0333693
RHOU	NM_021205.6	chr1	228871225	228882411	0.00916362	0.0308526
HYDIN	NM_017558.5	chr16	71061010	71264625	0.00916031	0.022761
SPATS1	NM_001372081.1	chr6	44310386	44347916	0.00915931	0.028659
SPATS1	NM_145026.4	chr6	44310386	44347916	0.00915931	0.028659
RGS14	NM_001366617.1	chr5	176784924	176799597	0.00915659	0.0261427
RGS14	NM_001366618.1	chr5	176784924	176799597	0.00915659	0.0261427
RGS14	NM_006480.5	chr5	176784924	176799597	0.00915659	0.0261427
PTP4A3	NM_007079.3	chr8	142431487	142442554	0.00915125	0.0372095
CDHR2	NM_017675.5	chr5	175976342	176022975	0.00915081	0.0242814
TAGAP	NM_138810.4	chr6	159459936	159466023	0.0091489	0.0168811
SSUH2	NM_001256749.2	chr3	8661088	8693770	0.00914598	0.0240695
SSUH2	NM_015931.3	chr3	8661088	8693770	0.00914598	0.0240695
TRPC7	NM_001167576.1	chr5	135548998	135701164	0.00913805	0.0254225
TRPC7	NM_001167577.1	chr5	135548998	135701164	0.00913805	0.0254225
TRPC7	NM_020389.2	chr5	135548998	135701164	0.00913805	0.0254225
RBP7	NM_052960.3	chr1	10057285	10076079	0.00913429	0.0230188
RBP7	NR_138250.2	chr1	10057285	10076079	0.00913429	0.0230188
LINC02872	NR_161226.1	chr9	89763558	89774641	0.00913423	0.0182881
PDPN	NM_001006624.2	chr1	13911954	13944452	0.0091294	0.0205917
PDPN	NM_001006625.2	chr1	13911954	13944452	0.0091294	0.0205917
LOC100506274	NR_038432.1	chr2	7561391	7590385	0.00912614	0.0227573
HMGA2	NM_001330190.1	chr12	66218239	66237303	0.00912571	0.0332331
CABP5	NM_019855.5	chr19	48532639	48547336	0.00912414	0.0337117
DLK2	NM_001286655.1	chr6	43418089	43424370	0.00912383	0.0174617
DLK2	NM_206539.2	chr6	43418089	43424370	0.00912383	0.0174617
WDR87	NM_001291088.2	chr19	38375462	38397234	0.00911844	0.0163641
WDR87	NM_031951.5	chr19	38375462	38397234	0.00911844	0.0163641
OR4E1	NM_001317107.1	chr14	22138124	22139232	0.00911809	0.0251374
LINC02318	NR_146449.1	chr14	96039898	96045018	0.00911269	0.0214544
GPR61	NM_031936.5	chr1	110082493	110088470	0.00911069	0.0138332
CXXC4	NM_025212.4	chr4	105389464	105416051	0.00910795	0.0173122
CXXC4	NR_132741.2	chr4	105389464	105416051	0.00910795	0.0173122
LINC00473	NR_026860.1	chr6	166352943	166401527	0.00910554	0.0266491
CERCAM	NM_016174.5	chr9	131183135	131199626	0.00910454	0.0117642
LINC01248	NR_110580.1	chr2	5774272	5831250	0.00910367	0.0269097
CLDN2	NM_001171092.1	chrX	106143393	106174091	0.00910314	0.047851
GUCA2A	NM_033553.3	chr1	42628360	42630416	0.00909668	0.0249977
TMEM74	NM_153015.3	chr8	109791202	109799823	0.00909403	0.0193749
ASPDH	NM_001024656.3	chr19	51014859	51017941	0.00909325	0.0205499
ACKR3	NM_020311.3	chr2	237478467	237490997	0.00909086	0.020149
C22orf34	NR_110522.2	chr22	49808172	50051167	0.00908778	0.0279678
C22orf34	NR_110523.2	chr22	49808172	50051167	0.00908778	0.0279678
CTCFL	NM_001269052.1	chr20	56093553	56099923	0.00908435	0.0218365
PACSIN1	NM_001199583.2	chr6	34482648	34503000	0.00907767	0.0275368
S100A7A	NM_176823.4	chr1	153388995	153395698	0.00907217	0.0351216
PGR-AS1	NR_073144.1	chr11	100999807	101030001	0.00907103	0.0134956
CYP4F24P	NR_033864.1	chr19	15870143	15890798	0.00905815	0.0381763
MIR219A1	NR_029633.1	chr6	33175611	33175721	0.00905064	0.0105705
MIR219A1	NR_029633.1	chr6_cox_hap2	4619441	4619551	0.00905064	0.0105705
MIR219A1	NR_029633.1	chr6_dbb_hap3	4456918	4457028	0.00905064	0.0105705
MIR219A1	NR_029633.1	chr6_mcf_hap5	4649372	4649482	0.00905064	0.0105705
MIR219A1	NR_029633.1	chr6_qbl_hap6	4407838	4407948	0.00905064	0.0105705
MIR219A1	NR_029633.1	chr6_mann_hap4	4632931	4633041	0.00905064	0.0105705
PMP22	NM_001281455.1	chr17	15133093	15165906	0.00904603	0.0170293
CETN1	NM_004066.3	chr18	580379	582114	0.00904587	0.0231444
RCAN3AS	NR_045407.2	chr1	24822743	24828872	0.00904557	0.0274698
RCAN3AS	NR_045408.2	chr1	24822743	24828872	0.00904557	0.0274698
RCAN3AS	NR_045409.2	chr1	24822743	24828872	0.00904557	0.0274698
RCAN3AS	NR_144360.1	chr1	24822743	24828872	0.00904557	0.0274698
CBS	NM_000071.2	chr21	44473300	44496040	0.00904289	0.0296026
SLC47A1	NM_018242.3	chr17	19437166	19482347	0.00904288	0.0207488
LINC00652	NR_026883.1	chr20	18768614	18775228	0.00904116	0.0256493
PCDHB16	NM_020957.3	chr5	140561264	140565796	0.00903129	0.0320731
PCDHB16	NM_020957.3	chr5_ke332497_fix	416865	421397	0.00903129	0.0320731
PMEPA1	NM_199171.2	chr20	56223447	56286592	0.00902634	0.0262314
GRM6	NM_000843.4	chr5	178405327	178422321	0.009019	0.01775
OSCAR	NM_001282349.1	chr19	54597932	54605994	0.00901785	0.019338
OSCAR	NM_001282349.1	chr19_gl949746_alt	69045	77107	0.00901785	0.019338
OSCAR	NM_001282349.1	chr19_gl949747_alt	69045	77107	0.00901785	0.019338
OSCAR	NM_001282349.1	chr19_gl949748_alt	69045	77107	0.00901785	0.019338
OSCAR	NM_001282349.1	chr19_gl949749_alt	69045	77107	0.00901785	0.019338
OSCAR	NM_001282349.1	chr19_gl949750_alt	69045	77107	0.00901785	0.019338
OSCAR	NM_001282349.1	chr19_gl949751_alt	69045	77107	0.00901785	0.019338
OSCAR	NM_001282349.1	chr19_gl949752_alt	69045	77107	0.00901785	0.019338
OSCAR	NM_001282349.1	chr19_gl949753_alt	69045	77107	0.00901785	0.019338
OSCAR	NM_001282349.1	chr19_kb021647_fix	69034	77053	0.00901785	0.019338
OSCAR	NM_001282350.1	chr19	54597932	54605994	0.00901785	0.019338
OSCAR	NM_001282350.1	chr19_gl949746_alt	69045	77107	0.00901785	0.019338
OSCAR	NM_001282350.1	chr19_gl949747_alt	69045	77107	0.00901785	0.019338
OSCAR	NM_001282350.1	chr19_gl949748_alt	69045	77107	0.00901785	0.019338
OSCAR	NM_001282350.1	chr19_gl949749_alt	69045	77107	0.00901785	0.019338
OSCAR	NM_001282350.1	chr19_gl949750_alt	69045	77107	0.00901785	0.019338
OSCAR	NM_001282350.1	chr19_gl949751_alt	69045	77107	0.00901785	0.019338
OSCAR	NM_001282350.1	chr19_gl949752_alt	69045	77107	0.00901785	0.019338
OSCAR	NM_001282350.1	chr19_gl949753_alt	69045	77107	0.00901785	0.019338
OSCAR	NM_001282350.1	chr19_kb021647_fix	69034	77053	0.00901785	0.019338
OSCAR	NM_130771.4	chr19	54597932	54605994	0.00901785	0.019338
OSCAR	NM_130771.4	chr19_gl949746_alt	69045	77107	0.00901785	0.019338
OSCAR	NM_130771.4	chr19_gl949747_alt	69045	77107	0.00901785	0.019338
OSCAR	NM_130771.4	chr19_gl949748_alt	69045	77107	0.00901785	0.019338
OSCAR	NM_130771.4	chr19_gl949749_alt	69045	77107	0.00901785	0.019338
OSCAR	NM_130771.4	chr19_gl949750_alt	69045	77107	0.00901785	0.019338
OSCAR	NM_130771.4	chr19_gl949751_alt	69045	77107	0.00901785	0.019338
OSCAR	NM_130771.4	chr19_gl949752_alt	69045	77107	0.00901785	0.019338
OSCAR	NM_130771.4	chr19_gl949753_alt	69045	77107	0.00901785	0.019338
OSCAR	NM_130771.4	chr19_kb021647_fix	69034	77053	0.00901785	0.019338
OSCAR	NM_133168.4	chr19	54597932	54605994	0.00901785	0.019338
OSCAR	NM_133168.4	chr19_gl949746_alt	69045	77107	0.00901785	0.019338
OSCAR	NM_133168.4	chr19_gl949747_alt	69045	77107	0.00901785	0.019338
OSCAR	NM_133168.4	chr19_gl949748_alt	69045	77107	0.00901785	0.019338
OSCAR	NM_133168.4	chr19_gl949749_alt	69045	77107	0.00901785	0.019338
OSCAR	NM_133168.4	chr19_gl949750_alt	69045	77107	0.00901785	0.019338
OSCAR	NM_133168.4	chr19_gl949751_alt	69045	77107	0.00901785	0.019338
OSCAR	NM_133168.4	chr19_gl949752_alt	69045	77107	0.00901785	0.019338
OSCAR	NM_133168.4	chr19_gl949753_alt	69045	77107	0.00901785	0.019338
OSCAR	NM_133168.4	chr19_kb021647_fix	69034	77053	0.00901785	0.019338
OSCAR	NM_133169.4	chr19	54597932	54605994	0.00901785	0.019338
OSCAR	NM_133169.4	chr19_gl949746_alt	69045	77107	0.00901785	0.019338
OSCAR	NM_133169.4	chr19_gl949747_alt	69045	77107	0.00901785	0.019338
OSCAR	NM_133169.4	chr19_gl949748_alt	69045	77107	0.00901785	0.019338
OSCAR	NM_133169.4	chr19_gl949749_alt	69045	77107	0.00901785	0.019338
OSCAR	NM_133169.4	chr19_gl949750_alt	69045	77107	0.00901785	0.019338
OSCAR	NM_133169.4	chr19_gl949751_alt	69045	77107	0.00901785	0.019338
OSCAR	NM_133169.4	chr19_gl949752_alt	69045	77107	0.00901785	0.019338
OSCAR	NM_133169.4	chr19_gl949753_alt	69045	77107	0.00901785	0.019338
OSCAR	NM_133169.4	chr19_kb021647_fix	69034	77053	0.00901785	0.019338
OSCAR	NM_206818.2	chr19	54597932	54605994	0.00901785	0.019338
OSCAR	NM_206818.2	chr19_gl949746_alt	69045	77107	0.00901785	0.019338
OSCAR	NM_206818.2	chr19_gl949747_alt	69045	77107	0.00901785	0.019338
OSCAR	NM_206818.2	chr19_gl949748_alt	69045	77107	0.00901785	0.019338
OSCAR	NM_206818.2	chr19_gl949749_alt	69045	77107	0.00901785	0.019338
OSCAR	NM_206818.2	chr19_gl949750_alt	69045	77107	0.00901785	0.019338
OSCAR	NM_206818.2	chr19_gl949751_alt	69045	77107	0.00901785	0.019338
OSCAR	NM_206818.2	chr19_gl949752_alt	69045	77107	0.00901785	0.019338
OSCAR	NM_206818.2	chr19_gl949753_alt	69045	77107	0.00901785	0.019338
OSCAR	NM_206818.2	chr19_kb021647_fix	69034	77053	0.00901785	0.019338
P2RY6	NM_001277206.1	chr11	72976280	73009670	0.00901714	0.0234996
LINC02579	NR_034023.1	chr2	64834445	64843616	0.00900599	0.0153251
APOE	NM_000041.4	chr19	45409052	45412650	0.00900565	0.0180664
APOE	NM_001302688.2	chr19	45409052	45412650	0.00900565	0.0180664
APOE	NM_001302691.2	chr19	45409052	45412650	0.00900565	0.0180664
ANKS4B	NM_145865.3	chr16	21245019	21265171	0.00900262	0.0367809
SMIM34A	NM_001367348.2	chr21	35791012	35796249	0.00899883	0.0294587
PMP22	NM_153321.3	chr17	15133095	15165869	0.00899665	0.0169838
PAGE4	NM_001318877.1	chrX	49593862	49598867	0.0089814	0.031739
PAGE4	NM_001318877.1	chrX_jh806590_fix	2018688	2023693	0.0089814	0.031739
MIR3945	NR_037510.1	chr4	185772166	185772264	0.00897304	0.0247794
GJA5	NM_005266.6	chr1	147228331	147245466	0.00897218	0.02545
GJA5	NM_005266.6	chr1_jh636052_fix	4571611	4588775	0.00897218	0.02545
BPIFB4	NM_182519.2	chr20	31669317	31699557	0.00896995	0.0298039
KCNAB2	NM_003636.4	chr1	6086392	6161240	0.00896126	0.0306627
KCNAB2	NM_172130.3	chr1	6086392	6161240	0.00896126	0.0306627
RGS9	NM_001081955.3	chr17	63133487	63223821	0.00895982	0.0212967
RGS9	NM_003835.4	chr17	63133487	63223821	0.00895982	0.0212967
CNGB1	NM_001135639.2	chr16	57988578	58005032	0.00895901	0.028146
LINC01197	NR_034095.1	chr15	95822516	95870329	0.00895106	0.0288839
ADIPOQ	NM_001177800.2	chr3	186560498	186576252	0.00894893	0.0195571
ADIPOQ	NM_004797.4	chr3	186560498	186576252	0.00894893	0.0195571
LOC643327	NR_147844.1	chr6	3455936	3469244	0.00894883	0.0151576
LAMP3	NM_014398.4	chr3	182840002	182880522	0.00894731	0.0224824
FLT1	NM_001160030.2	chr13	28942228	29069265	0.00893913	0.0240115
RGS4	NM_001113381.1	chr1	163039043	163046592	0.00893821	0.0253446
PAGE4	NM_007003.4	chrX	49593905	49598867	0.00893745	0.0316911
PAGE4	NM_007003.4	chrX_jh806590_fix	2018731	2023693	0.00893745	0.0316911
FAM110A	NM_207121.5	chr20	816695	826920	0.00893538	0.017448
PPFIA3	NM_003660.4	chr19	49622800	49654283	0.0089319	0.0240648
PPFIA3	NR_103842.2	chr19	49622800	49654283	0.0089319	0.0240648
HYDIN	NM_001198542.1	chr16	71065313	71264625	0.00893188	0.0224065
HYDIN	NM_001198543.1	chr16	71065313	71264625	0.00893188	0.0224065
DMBT1P1	NR_003570.2	chr10	124516209	124557161	0.00893006	0.0225963
ALS2CL	NM_001190707.2	chr3	46710484	46735169	0.00892777	0.0330874
ALS2CL	NM_147129.5	chr3	46710484	46735169	0.00892777	0.0330874
ALS2CL	NR_033815.3	chr3	46710484	46735169	0.00892777	0.0330874
ALS2CL	NR_135622.2	chr3	46710484	46735169	0.00892777	0.0330874
SERPINA9	NM_001042518.2	chr14	94929057	94942534	0.00892765	0.0286806
SERPINA9	NM_001284275.2	chr14	94929057	94942534	0.00892765	0.0286806
SERPINA9	NM_001284276.2	chr14	94929057	94942534	0.00892765	0.0286806
SERPINA9	NM_175739.4	chr14	94929057	94942534	0.00892765	0.0286806
P2RY1	NM_002563.5	chr3	152552919	152559228	0.00892553	0.0172303
IL13	NM_002188.3	chr5	131993864	131996802	0.00892507	0.0338346
VSIG10L2	NM_001365077.1	chr11	125815950	125826214	0.00891916	0.0240366
DNTT	NM_001017520.2	chr10	98064190	98098321	0.00891185	0.0359891
DNTT	NM_004088.4	chr10	98064190	98098321	0.00891185	0.0359891
LCE1A	NM_178348.2	chr1	152799948	152800573	0.0089097	0.023176
IRF5	NM_001364314.2	chr7	128581321	128590092	0.00890718	0.0216847
MEG3	NR_002766.2	chr14	101292444	101327363	0.00890441	0.0266586
MEG3	NR_003530.2	chr14	101292444	101327363	0.00890441	0.0266586
MEG3	NR_033358.1	chr14	101292444	101327363	0.00890441	0.0266586
MEG3	NR_033359.1	chr14	101292444	101327363	0.00890441	0.0266586
MEG3	NR_033360.1	chr14	101292444	101327363	0.00890441	0.0266586
MEG3	NR_046464.1	chr14	101292444	101327363	0.00890441	0.0266586
MEG3	NR_046465.2	chr14	101292444	101327363	0.00890441	0.0266586
MEG3	NR_046466.1	chr14	101292444	101327363	0.00890441	0.0266586
MEG3	NR_046467.1	chr14	101292444	101327363	0.00890441	0.0266586
MEG3	NR_046469.1	chr14	101292444	101327363	0.00890441	0.0266586
MEG3	NR_046470.2	chr14	101292444	101327363	0.00890441	0.0266586
MEG3	NR_046471.1	chr14	101292444	101327363	0.00890441	0.0266586
MEG3	NR_046472.1	chr14	101292444	101327363	0.00890441	0.0266586
VPS37B	NM_024667.3	chr12	123349876	123380671	0.0089003	0.0106805
SUSD4	NM_001037175.3	chr1	223408256	223537518	0.00889559	0.0237568
ARHGAP45	NM_001282335.2	chr19	1071208	1087830	0.0088914	0.0155544
TSPAN6	NM_001278741.1	chrX	99882104	99892101	0.0088836	0.0287837
TSPAN6	NM_001278742.1	chrX	99882104	99892101	0.0088836	0.0287837
TSPAN6	NM_001278743.1	chrX	99882104	99892101	0.0088836	0.0287837
MEG3	NR_003531.3	chr14	101292468	101327363	0.00888253	0.0266406
VSTM2A	NR_133927.1	chr7	54613856	54638773	0.00888231	0.0143383
CDC42EP5	NM_145057.4	chr19	54976209	54984443	0.00888148	0.0206256
CDC42EP5	NM_145057.4	chr19_gl949746_alt	371538	379710	0.00888148	0.0206256
CDC42EP5	NM_145057.4	chr19_gl949752_alt	369717	377951	0.00888148	0.0206256
CDC42EP5	NM_145057.4	chr19_kb021647_fix	439392	447663	0.00888148	0.0206256
SPINT1	NM_003710.4	chr15	41136245	41150405	0.00888142	0.0288553
SPINT1	NM_181642.3	chr15	41136245	41150405	0.00888142	0.0288553
SPRN	NM_001012508.3	chr10	135234169	135238121	0.00888078	0.0192516
HBA1	NM_000558.5	chr16	226678	227521	0.00887934	0.0453437
BTG4	NM_001367975.1	chr11	111365539	111383111	0.00887763	0.0362936
HSPB6	NM_144617.3	chr19	36245466	36247930	0.00887763	0.011455
PRR7-AS1	NR_038915.1	chr5	176864889	176874945	0.00887432	0.0100691
PRR7-AS1	NR_038916.1	chr5	176864889	176874945	0.00887432	0.0100691
TMEM178A	NM_152390.3	chr2	39893056	39945103	0.00887351	0.023185
LOC101928748	NR_110950.1	chr9	117881817	117900688	0.00887236	0.0323847
LINC00868	NR_135283.1	chr17	74852247	74857918	0.0088682	0.0446774
LINC00868	NR_135284.1	chr17	74852247	74857918	0.0088682	0.0446774
KCNE1	NM_001270405.2	chr21	35818985	35832236	0.00886232	0.0342339
SLC30A10	NM_018713.2	chr1	220087605	220101993	0.00885756	0.0284836
SLC30A10	NR_046437.1	chr1	220087605	220101993	0.00885756	0.0284836
HTR2A-AS1	NR_046612.1	chr13	47426274	47430434	0.00885552	0.0242883
HTR2A-AS1	NR_103752.1	chr13	47426274	47430434	0.00885552	0.0242883
LINC01488	NR_120542.1	chr11	69300328	69308311	0.00885435	0.0289272
LINC01488	NR_120543.1	chr11	69300328	69308311	0.00885435	0.0289272
LINC01488	NR_120544.1	chr11	69300328	69308311	0.00885435	0.0289272
LINC01488	NR_120545.1	chr11	69300328	69308311	0.00885435	0.0289272
B4GALNT4	NM_178537.5	chr11	369498	382117	0.00884733	0.0205927
LINC02003	NR_135222.1	chr17	70338951	70351277	0.00884658	0.0320504
PDGFRA	NM_001347828.2	chr4	55095459	55164412	0.00884225	0.0195093
PDGFRA	NM_006206.6	chr4	55095459	55164412	0.00884225	0.0195093
KIF25-AS1	NR_103750.1	chr6	168394866	168397757	0.00883679	0.0156152
RASGEF1C	NM_175062.4	chr5	179527794	179636211	0.00883566	0.0203221
GCK	NM_001354800.1	chr7	44182811	44229038	0.00883406	0.0303003
IFI30	NM_006332.5	chr19	18284622	18288927	0.00883372	0.0118514
PHLDA3	NM_012396.5	chr1	201433405	201438316	0.00883287	0.024714
VSTM1	NM_001288792.1	chr19	54544078	54567207	0.00883226	0.0197079
VSTM1	NM_001288792.1	chr19_gl949746_alt	15191	38320	0.00883226	0.0197079
VSTM1	NM_001288792.1	chr19_gl949747_alt	15191	38320	0.00883226	0.0197079
VSTM1	NM_001288792.1	chr19_gl949748_alt	15191	38320	0.00883226	0.0197079
VSTM1	NM_001288792.1	chr19_gl949749_alt	15191	38320	0.00883226	0.0197079
VSTM1	NM_001288792.1	chr19_gl949750_alt	15191	38320	0.00883226	0.0197079
VSTM1	NM_001288792.1	chr19_gl949751_alt	15191	38320	0.00883226	0.0197079
VSTM1	NM_001288792.1	chr19_gl949752_alt	15191	38320	0.00883226	0.0197079
VSTM1	NM_001288792.1	chr19_gl949753_alt	15191	38320	0.00883226	0.0197079
VSTM1	NM_001288792.1	chr19_kb021647_fix	15191	38320	0.00883226	0.0197079
VSTM1	NM_001288793.1	chr19	54544078	54567207	0.00883226	0.0197079
VSTM1	NM_001288793.1	chr19_gl949746_alt	15191	38320	0.00883226	0.0197079
VSTM1	NM_001288793.1	chr19_gl949747_alt	15191	38320	0.00883226	0.0197079
VSTM1	NM_001288793.1	chr19_gl949748_alt	15191	38320	0.00883226	0.0197079
VSTM1	NM_001288793.1	chr19_gl949749_alt	15191	38320	0.00883226	0.0197079
VSTM1	NM_001288793.1	chr19_gl949750_alt	15191	38320	0.00883226	0.0197079
VSTM1	NM_001288793.1	chr19_gl949751_alt	15191	38320	0.00883226	0.0197079
VSTM1	NM_001288793.1	chr19_gl949752_alt	15191	38320	0.00883226	0.0197079
VSTM1	NM_001288793.1	chr19_gl949753_alt	15191	38320	0.00883226	0.0197079
VSTM1	NM_001288793.1	chr19_kb021647_fix	15191	38320	0.00883226	0.0197079
VSTM1	NM_001288791.2	chr19	54544078	54567151	0.00883121	0.0197106
VSTM1	NM_001288791.2	chr19_gl949746_alt	15191	38264	0.00883121	0.0197106
VSTM1	NM_001288791.2	chr19_gl949747_alt	15191	38264	0.00883121	0.0197106
VSTM1	NM_001288791.2	chr19_gl949748_alt	15191	38264	0.00883121	0.0197106
VSTM1	NM_001288791.2	chr19_gl949749_alt	15191	38264	0.00883121	0.0197106
VSTM1	NM_001288791.2	chr19_gl949750_alt	15191	38264	0.00883121	0.0197106
VSTM1	NM_001288791.2	chr19_gl949751_alt	15191	38264	0.00883121	0.0197106
VSTM1	NM_001288791.2	chr19_gl949752_alt	15191	38264	0.00883121	0.0197106
VSTM1	NM_001288791.2	chr19_gl949753_alt	15191	38264	0.00883121	0.0197106
VSTM1	NM_001288791.2	chr19_kb021647_fix	15191	38264	0.00883121	0.0197106
VSTM1	NM_198481.4	chr19	54544078	54567151	0.00883121	0.0197106
VSTM1	NM_198481.4	chr19_gl949746_alt	15191	38264	0.00883121	0.0197106
VSTM1	NM_198481.4	chr19_gl949747_alt	15191	38264	0.00883121	0.0197106
VSTM1	NM_198481.4	chr19_gl949748_alt	15191	38264	0.00883121	0.0197106
VSTM1	NM_198481.4	chr19_gl949749_alt	15191	38264	0.00883121	0.0197106
VSTM1	NM_198481.4	chr19_gl949750_alt	15191	38264	0.00883121	0.0197106
VSTM1	NM_198481.4	chr19_gl949751_alt	15191	38264	0.00883121	0.0197106
VSTM1	NM_198481.4	chr19_gl949752_alt	15191	38264	0.00883121	0.0197106
VSTM1	NM_198481.4	chr19_gl949753_alt	15191	38264	0.00883121	0.0197106
VSTM1	NM_198481.4	chr19_kb021647_fix	15191	38264	0.00883121	0.0197106
VSTM1	NR_110142.2	chr19	54544078	54567151	0.00883121	0.0197106
VSTM1	NR_110142.2	chr19_gl949746_alt	15191	38264	0.00883121	0.0197106
VSTM1	NR_110142.2	chr19_gl949747_alt	15191	38264	0.00883121	0.0197106
VSTM1	NR_110142.2	chr19_gl949748_alt	15191	38264	0.00883121	0.0197106
VSTM1	NR_110142.2	chr19_gl949749_alt	15191	38264	0.00883121	0.0197106
VSTM1	NR_110142.2	chr19_gl949750_alt	15191	38264	0.00883121	0.0197106
VSTM1	NR_110142.2	chr19_gl949751_alt	15191	38264	0.00883121	0.0197106
VSTM1	NR_110142.2	chr19_gl949752_alt	15191	38264	0.00883121	0.0197106
VSTM1	NR_110142.2	chr19_gl949753_alt	15191	38264	0.00883121	0.0197106
VSTM1	NR_110142.2	chr19_kb021647_fix	15191	38264	0.00883121	0.0197106
KRT32	NM_002278.3	chr17	39615764	39623638	0.00882757	0.0407582
GDPD5	NM_001351167.1	chr11	75145684	75163372	0.00881845	0.0257491
GRIK5	NM_001301030.1	chr19	42505937	42569967	0.00881758	0.0223524
GRIK5	NM_001301030.1	chr19_ke332505_fix	570824	575853	0.00881758	0.0223524
THBS4	NM_001306212.1	chr5	79287118	79379110	0.00881524	0.0176275
THBS4	NM_001306213.1	chr5	79287118	79379110	0.00881524	0.0176275
APCDD1L	NR_130908.2	chr20	57045287	57090455	0.00881251	0.0244974
FLRT2	NR_144386.1	chr14	85996368	86029396	0.00880808	0.0152696
FLRT2	NR_144387.1	chr14	85996368	86029396	0.00880808	0.0152696
SPAG6	NM_001253855.1	chr10	22634373	22706539	0.00880254	0.01496
PMEPA1	NM_199169.3	chr20	56223451	56285633	0.0088006	0.0261167
PMEPA1	NM_199170.3	chr20	56223451	56285633	0.0088006	0.0261167
GPRACR	NR_135124.1	chr9	132902888	132906498	0.00879861	0.0174831
GPRACR	NR_135124.1	chr9_jh806579_fix	10039	13649	0.00879861	0.0174831
GCK	NM_000162.5	chr7	44183873	44229038	0.00879082	0.0302665
MYO5B	NM_001080467.3	chr18	47349158	47721517	0.00878855	0.0313663
PRKCZ	NM_002744.6	chr1	1981849	2116834	0.00878621	0.0262592
ATP1A2	NM_000702.4	chr1	160085548	160113381	0.00878352	0.0211356
CLEC3B	NM_001308394.2	chr3	45071634	45077563	0.00877038	0.0265635
TMEM272	NM_001351003.2	chr13	52387482	52419313	0.00876825	0.0210934
TMEM272	NM_001351005.2	chr13	52387482	52419313	0.00876825	0.0210934
TMEM272	NM_001351006.2	chr13	52387482	52419313	0.00876825	0.0210934
OPALIN	NM_001040102.2	chr10	98102972	98119122	0.00876219	0.0292179
OPALIN	NM_001040103.2	chr10	98102972	98119122	0.00876219	0.0292179
OPALIN	NM_001284320.1	chr10	98102972	98119122	0.00876219	0.0292179
OPALIN	NM_001284321.1	chr10	98102972	98119122	0.00876219	0.0292179
OPALIN	NM_001284322.1	chr10	98102972	98119122	0.00876219	0.0292179
OPALIN	NR_104296.1	chr10	98102972	98119122	0.00876219	0.0292179
OPALIN	NR_104297.1	chr10	98102972	98119122	0.00876219	0.0292179
LRRC74A	NM_194287.3	chr14	77292750	77336647	0.00876005	0.0228509
SYBU	NM_001099756.1	chr8	110586404	110655419	0.00875895	0.0187803
LRRC4	NM_022143.5	chr7	127667123	127671490	0.0087552	0.0124059
TMEM72-AS1	NR_033842.1	chr10	45306471	45455137	0.0087445	0.0173616
GPR119	NM_178471.2	chrX	129518318	129519511	0.00874386	0.0192846
CLDN2	NM_020384.4	chrX	106163631	106174091	0.00873738	0.0441458
IL17F	NM_052872.4	chr6	52101478	52109298	0.00873215	0.0316056
IL2RG	NM_000206.2	chrX	70327253	70331481	0.00873203	0.0273978
FAM47E	NM_001136570.3	chr4	77172873	77204936	0.00873058	0.0238959
LOC100130373	NR_147703.1	chr20	34735202	34743682	0.00873003	0.0222122
SPAG6	NM_001253854.2	chr10	22634424	22706539	0.00872571	0.0148987
SPAG6	NM_012443.4	chr10	22634424	22706539	0.00872571	0.0148987
SPAG6	NM_172242.3	chr10	22634424	22706539	0.00872571	0.0148987
LINC02323	NR_146561.1	chr14	103011590	103022163	0.00872569	0.0228945
MICB	NM_001289160.1	chr6	31462657	31478901	0.00872396	0.0332329
MICB	NM_001289160.1	chr6_apd_hap1	2777364	2793590	0.00872396	0.0332329
MICB	NM_001289160.1	chr6_cox_hap2	2972327	2988570	0.00872396	0.0332329
MICB	NM_001289160.1	chr6_dbb_hap3	2748076	2764495	0.00872396	0.0332329
MICB	NM_001289160.1	chr6_mcf_hap5	2842420	2858656	0.00872396	0.0332329
MICB	NM_001289160.1	chr6_qbl_hap6	2756364	2772598	0.00872396	0.0332329
MICB	NM_001289160.1	chr6_mann_hap4	2816267	2821820	0.00872396	0.0332329
MICB	NM_001289160.1	chr6_ssto_hap7	2793462	2809708	0.00872396	0.0332329
CCDC92	NM_001304959.2	chr12	124420172	124456606	0.00872226	0.0103645
CCDC92	NM_001304960.2	chr12	124420172	124456606	0.00872226	0.0103645
GRIA3	NM_001256743.2	chrX	122318130	122338534	0.00872134	0.0241974
RAB3IL1	NM_001271686.2	chr11	61664772	61687756	0.00871808	0.0241801
DCDC2C	NM_001365580.1	chr2	3754431	3895595	0.00871425	0.0177707
SIGLEC8	NM_001363548.1	chr19	51954250	51961708	0.00871412	0.0306931
SIGLEC8	NM_014442.3	chr19	51954250	51961708	0.00871412	0.0306931
OSMR	NM_001168355.2	chr5	38845959	38886841	0.00870584	0.0176164
TTLL9	NM_001008409.4	chr20	30458436	30532762	0.00870583	0.0200823
TTLL9	NR_134519.3	chr20	30458436	30532762	0.00870583	0.0200823
TTLL9	NR_148010.2	chr20	30458436	30532762	0.00870583	0.0200823
TTLL9	NR_148011.2	chr20	30458436	30532762	0.00870583	0.0200823
TTLL9	NR_148012.2	chr20	30458436	30532762	0.00870583	0.0200823
TTLL9	NR_148013.2	chr20	30458436	30532762	0.00870583	0.0200823
TTLL9	NR_148014.2	chr20	30458436	30532762	0.00870583	0.0200823
PMEPA1	NM_020182.5	chr20	56223451	56285071	0.00870014	0.0261024
AP3B2	NM_001278511.1	chr15	83328032	83378660	0.00869945	0.0244097
FGR	NM_005248.3	chr1	27938574	27961696	0.00869923	0.0162579
AP3B2	NM_001278512.2	chr15	83328032	83378627	0.00869607	0.0244117
AP3B2	NM_004644.5	chr15	83328032	83378627	0.00869607	0.0244117
LINC01798	NR_110156.1	chr2	66801161	66922720	0.00869428	0.0153267
LAYN	NM_001318799.1	chr11	111411004	111432470	0.00867947	0.028979
STX1B	NM_052874.5	chr16	31000576	31021959	0.00867452	0.0187314
GPM6B	NM_001318729.1	chrX	13789040	13956943	0.00867298	0.0355658
LOC107105282	NR_147846.1	chr2	120234029	120244922	0.00866795	0.0269065
LOC107105282	NR_147847.1	chr2	120234029	120244922	0.00866795	0.0269065
SEC14L6	NM_001193336.3	chr22	30918774	30942669	0.00866241	0.0354258
SLC34A2	NM_001177998.2	chr4	25657472	25680370	0.00865152	0.0275758
SLC34A2	NM_006424.3	chr4	25657472	25680370	0.00865152	0.0275758
LOC114841037	NM_001370581.1	chr6	42123143	42131156	0.00864399	0.0245321
ENTPD8	NM_001033113.2	chr9	140328815	140335809	0.00864055	0.0167442
ENTPD8	NM_198585.3	chr9	140328815	140335809	0.00864055	0.0167442
ST8SIA5	NM_001307986.2	chr18	44247783	44337016	0.00863685	0.0234975
ST8SIA5	NM_001307987.2	chr18	44247783	44337016	0.00863685	0.0234975
ST8SIA5	NM_013305.6	chr18	44247783	44337016	0.00863685	0.0234975
GPM6B	NM_001001994.3	chrX	13789057	13956757	0.0086365	0.0355606
CDHR2	NM_001171976.1	chr5	175969511	176022769	0.00863521	0.0224451
OSMR	NM_001323504.1	chr5	38846100	38886841	0.00863124	0.017527
COL4A1	NM_001845.6	chr13	110801309	110959504	0.00862901	0.0177064
RET	NM_001355216.1	chr10	43600179	43623062	0.0086281	0.0339302
TNFRSF8	NM_001243.5	chr1	12123359	12204264	0.00862793	0.0213197
KCNAB2	NM_001199860.2	chr1	6094747	6161240	0.00862762	0.0306726
WNT2	NM_003391.3	chr7	116915504	116963112	0.00862203	0.0228261
WNT2	NR_024047.2	chr7	116915504	116963112	0.00862203	0.0228261
MIR6083	NR_106731.1	chr3	124093178	124093284	0.00862044	0.010549
LSP1	NM_001242932.1	chr11	1886394	1913493	0.00861863	0.0356196
SIAH3	NM_198849.3	chr13	46351376	46425888	0.00861763	0.0250978
INKA1	NM_001366281.1	chr3	49840693	49842463	0.00861382	0.0137016
INKA1	NM_203370.2	chr3	49840693	49842463	0.00861382	0.0137016
PPP5D1	NM_001205281.1	chr19	46984044	47104457	0.00861166	0.0206933
DMPK	NM_001288765.1	chr19	46272966	46282877	0.00860993	0.0233881
FAM187B	NM_152481.1	chr19	35715703	35719628	0.00860284	0.0254757
LOC283710	NM_001243538.3	chr15	31514969	31523065	0.00859249	0.0169859
HLA-DRA	NM_019111.5	chr6	32407663	32412823	0.00858842	0.0295885
HLA-DRA	NM_019111.5	chr6_cox_hap2	3878118	3883241	0.00858842	0.0295885
HLA-DRA	NM_019111.5	chr6_dbb_hap3	3685776	3690942	0.00858842	0.0295885
HLA-DRA	NM_019111.5	chr6_mcf_hap5	3786437	3791603	0.00858842	0.0295885
HLA-DRA	NM_019111.5	chr6_qbl_hap6	3668531	3673697	0.00858842	0.0295885
HLA-DRA	NM_019111.5	chr6_mann_hap4	3749723	3754890	0.00858842	0.0295885
HLA-DRA	NM_019111.5	chr6_ssto_hap7	3754327	3759493	0.00858842	0.0295885
LOC158435	NR_033838.1	chr9	98828120	98864194	0.00858818	0.0200943
TSPEAR-AS2	NR_026547.1	chr21	45937097	45938860	0.00858329	0.0372676
TSPEAR-AS2	NR_026547.1	chr21_ke332506_fix	20537	22300	0.00858329	0.0372676
TSPEAR-AS2	NR_026548.1	chr21	45937097	45938860	0.00858329	0.0372676
TSPEAR-AS2	NR_026548.1	chr21_ke332506_fix	20537	22300	0.00858329	0.0372676
ELAVL3	NM_001420.4	chr19	11562140	11591861	0.0085831	0.0199645
ELAVL3	NM_032281.3	chr19	11562140	11591861	0.0085831	0.0199645
LINC02595	NR_125365.1	chrX	45707508	45710920	0.00857666	0.0209002
LINC02595	NR_125365.1	chrX_jh806589_fix	172738	176155	0.00857666	0.0209002
TNFRSF8	NM_001281430.2	chr1	12123433	12204264	0.00857483	0.0212653
CES4A	NM_001364782.1	chr16	67022491	67044320	0.00857051	0.0184291
CES4A	NM_173815.7	chr16	67022491	67044320	0.00857051	0.0184291
FAM92B	NM_001366920.1	chr16	85131963	85146078	0.00856818	0.0251672
FAM92B	NM_198491.3	chr16	85131963	85146078	0.00856818	0.0251672
CCDC92	NM_001304957.2	chr12	124420172	124457378	0.00856818	0.0102341
CCDC92	NM_001304958.2	chr12	124420172	124457378	0.00856818	0.0102341
CCDC92	NM_001304961.2	chr12	124420172	124457378	0.00856818	0.0102341
CCDC92	NM_025140.3	chr12	124420172	124457378	0.00856818	0.0102341
PPP1R3E	NM_001276318.2	chr14	23764860	23772068	0.00856483	0.00978937
LMNA	NM_001282625.1	chr1	156052336	156107657	0.0085634	0.0126301
POU6F2-AS2	NR_138047.1	chr7	39019494	39053167	0.00856116	0.0154335
GLIS1	NM_147193.2	chr1	53971905	54199877	0.00855151	0.0362865
ELAVL2	NM_001351456.2	chr9	23690101	23850599	0.00854935	0.0144558
ELAVL2	NM_001351460.2	chr9	23690101	23850599	0.00854935	0.0144558
ELAVL2	NM_001351462.2	chr9	23690101	23850599	0.00854935	0.0144558
ELAVL2	NM_001351466.2	chr9	23690101	23850599	0.00854935	0.0144558
SNORA115	NR_145792.2	chr2	218698312	218698456	0.00854817	0.0101423
PLXDC1	NM_020405.5	chr17	37219565	37307890	0.00854473	0.0233282
PCSK2	NM_001201528.1	chr20	17206751	17465223	0.00854417	0.0194303
CYGB	NM_134268.5	chr17	74523437	74533791	0.00853864	0.0251866
BTG4	NM_001367976.1	chr11	111367236	111383111	0.00853721	0.0368184
APOE	NM_001302689.2	chr19	45409277	45412650	0.00852984	0.0176587
TSPAN6	NM_001278740.2	chrX	99882104	99891803	0.00852708	0.0284339
TSPAN6	NM_003270.4	chrX	99882104	99891803	0.00852708	0.0284339
VWA3B	NM_001345864.2	chr2	98765995	98929762	0.00851807	0.0241955
TMEM100	NM_001099640.2	chr17	53796987	53809442	0.00851708	0.0274074
KLK14	NM_022046.6	chr19	51581230	51587467	0.00851679	0.0211276
PPP4R4	NM_001348145.1	chr14	94640648	94694183	0.00851328	0.0263119
PPP4R4	NM_020958.2	chr14	94640648	94694183	0.00851328	0.0263119
KCNC4	NM_004978.5	chr1	110752935	110791746	0.00850899	0.0236008
LINC01682	NR_146475.1	chr1	230020605	230029655	0.00850662	0.0334059
WIPF3	NM_001080529.2	chr7	29846169	29956682	0.00850115	0.0223613
GRIP2	NM_001080423.4	chr3	14530614	14581849	0.00849934	0.0312203
SEMA3B-AS1	NR_110702.1	chr3	50304072	50304803	0.00849827	0.0212612
SEMA3B-AS1	NR_110702.1	chr3_jh159132_fix	36488	37219	0.00849827	0.0212612
KDELR3	NM_006855.4	chr22	38864100	38879452	0.00849711	0.0142071
LINC02702	NR_135069.1	chr11	116510138	116528969	0.0084944	0.0392149
GPRC5C	NM_001366261.2	chr17	72428226	72447797	0.00849376	0.0286896
PROX1-AS1	NR_037850.2	chr1	213992983	214159496	0.00849327	0.0227805
KCNE1	NM_001127668.3	chr21	35818985	35831902	0.00849168	0.0336579
OPALIN	NM_033207.5	chr10	98102977	98118759	0.00849005	0.0289663
PSMD8	NM_002812.4	chr19	38865189	38874464	0.00848981	0.0134712
KCNE1	NM_001127669.4	chr21	35818987	35831898	0.00848715	0.0336525
TRPM5	NM_014555.3	chr11	2425744	2444275	0.00848668	0.0258335
NAV2	NM_001111018.1	chr11	19372270	20143147	0.00847825	0.0180785
MIR3664	NR_037437.1	chr11	70718374	70718473	0.00847712	0.0400902
MIR3664	NR_037437.1	chr11_jh806581_fix	416482	416581	0.00847712	0.0400902
SMIM10L2B	NM_001348255.2	chrX	134229014	134232742	0.00847334	0.0251938
SMIM10L2B	NM_001348255.2	chrX_jh806597_fix	26128	29856	0.00847334	0.0251938
HLA-DPB1	NM_002121.6	chr6	33043766	33057473	0.00847034	0.0256516
HLA-DPB1	NM_002121.6	chr6_apd_hap1	4330567	4344264	0.00847034	0.0256516
HLA-DPB1	NM_002121.6	chr6_cox_hap2	4487946	4501576	0.00847034	0.0256516
HLA-DPB1	NM_002121.6	chr6_dbb_hap3	4325105	4338804	0.00847034	0.0256516
HLA-DPB1	NM_002121.6	chr6_mcf_hap5	4380621	4394318	0.00847034	0.0256516
HLA-DPB1	NM_002121.6	chr6_qbl_hap6	4276217	4289926	0.00847034	0.0256516
HLA-DPB1	NM_002121.6	chr6_mann_hap4	4501306	4515019	0.00847034	0.0256516
HLA-DPB1	NM_002121.6	chr6_ssto_hap7	4524270	4537977	0.00847034	0.0256516
LOC646903	NR_036538.1	chr3	149689065	149691029	0.0084687	0.016521
ABCA3	NM_001089.3	chr16	2325881	2390729	0.00846203	0.0199533
ABHD12B	NM_001206673.2	chr14	51338770	51371688	0.00844982	0.017323
METTL7B	NM_152637.3	chr12	56075519	56078395	0.00844655	0.0213134
DACT1	NR_046093.2	chr14	59100778	59115039	0.00843077	0.0128367
MIR6863	NR_106923.1	chr16	56938175	56938265	0.00843039	0.0175795
C14orf132	NM_001282464.1	chr14	96505660	96560308	0.00842179	0.0243628
LOC105375512	NR_133931.1	chr7	132783830	132793271	0.00842003	0.0247451
CLEC10A	NM_001330070.2	chr17	6977855	6983570	0.00841993	0.0277343
CLEC10A	NM_006344.4	chr17	6977855	6983570	0.00841993	0.0277343
CLEC10A	NM_182906.4	chr17	6977855	6983570	0.00841993	0.0277343
CLDN2	NM_001171095.1	chrX	106161589	106174091	0.0084161	0.0445939
ETV7	NM_001207035.2	chr6	36321864	36355446	0.0084112	0.0229252
ETV7	NM_001207039.2	chr6	36321864	36355446	0.0084112	0.0229252
C1orf210	NM_001164829.2	chr1	43747547	43751252	0.00841098	0.0216953
C1orf210	NM_182517.3	chr1	43747547	43751252	0.00841098	0.0216953
PRM1	NM_002761.3	chr16	11374697	11375187	0.00840905	0.0197135
PPP1R3C	NM_005398.7	chr10	93388198	93392828	0.00840299	0.025841
KCNMB1	NM_004137.4	chr5	169801674	169816371	0.00840116	0.0227836
C14orf132	NM_001252507.3	chr14	96505698	96560308	0.00839917	0.0243425
C14orf132	NM_001282463.2	chr14	96505698	96560308	0.00839917	0.0243425
C14orf132	NM_001289139.2	chr14	96505698	96560308	0.00839917	0.0243425
PCSK2	NM_001201529.3	chr20	17207684	17465223	0.00839826	0.0192501
PCSK2	NM_002594.5	chr20	17207684	17465223	0.00839826	0.0192501
DOK5	NM_018431.5	chr20	53092131	53267708	0.00839767	0.00525923
DOK5	NM_177959.3	chr20	53092131	53267708	0.00839767	0.00525923
LSR	NM_001260489.1	chr19	35739558	35758867	0.00839609	0.0195083
LSR	NM_001260490.1	chr19	35739558	35758867	0.00839609	0.0195083
LSR	NM_015925.6	chr19	35739558	35758867	0.00839609	0.0195083
LSR	NM_205834.3	chr19	35739558	35758867	0.00839609	0.0195083
LSR	NM_205835.3	chr19	35739558	35758867	0.00839609	0.0195083
FAM78A	NM_033387.4	chr9	134133464	134151897	0.00839176	0.0137782
REM2	NM_173527.3	chr14	23352430	23356887	0.00837271	0.0154458
PRSS3	NM_002771.3	chr9	33795558	33799229	0.00837232	0.0318196
FNDC5	NM_153756.3	chr1	33327868	33336513	0.00837214	0.0207455
NDRG4	NM_001242833.1	chr16	58534046	58547523	0.00836969	0.0191155
NDRG4	NM_001242834.1	chr16	58534046	58547523	0.00836969	0.0191155
NDRG4	NM_001242835.1	chr16	58534046	58547523	0.00836969	0.0191155
NDRG4	NM_001242836.1	chr16	58534046	58547523	0.00836969	0.0191155
NDRG4	NR_040072.1	chr16	58534046	58547523	0.00836969	0.0191155
LINC00346	NR_027701.1	chr13	111516333	111522655	0.00836753	0.0256047
FAM229A	NM_001167676.1	chr1	32826870	32827844	0.00836592	0.0102805
TGFA	NM_001099691.3	chr2	70674415	70780958	0.00834989	0.0357518
TGFA	NM_001099691.3	chr2_kb663603_fix	13565	120108	0.00834989	0.0357518
TGFA	NM_003236.4	chr2	70674415	70780958	0.00834989	0.0357518
TGFA	NM_003236.4	chr2_kb663603_fix	13565	120108	0.00834989	0.0357518
MYH1	NM_005963.4	chr17	10395623	10421859	0.00834957	0.0124061
RTP1	NM_153708.3	chr3	186915273	186919250	0.00834867	0.0175757
FAM107A	NM_001282714.2	chr3	58549843	58613337	0.00834648	0.0244186
GRIN2D	NM_000836.2	chr19	48898131	48948188	0.00834546	0.017627
VWA3B	NM_144992.5	chr2	98703629	98929762	0.00834416	0.0223076
VWA3B	NR_144296.2	chr2	98703629	98929762	0.00834416	0.0223076
LSP1	NM_002339.3	chr11	1874313	1913493	0.00833746	0.0365766
LRRC25	NM_145256.3	chr19	18501946	18508432	0.00833744	0.0220434
TDRD1	NM_001365891.2	chr10	115939111	115992425	0.00833578	0.0336974
NOS1	NM_001204218.1	chr12	117645946	117799607	0.00832606	0.0275295
GAL3ST1	NM_001318109.1	chr22	30950621	30968856	0.00832095	0.0280902
PCSK1	NM_000439.5	chr5	95726036	95768952	0.00832082	0.0227607
LAYN	NM_001258390.1	chr11	111411232	111432470	0.00831996	0.028583
LAYN	NM_001258391.1	chr11	111411232	111432470	0.00831996	0.028583
LAYN	NM_178834.4	chr11	111411232	111432470	0.00831996	0.028583
TAFA3	NM_001004440.1	chr1	113263188	113269857	0.00831896	0.0202518
TAFA3	NM_182759.2	chr1	113263188	113269857	0.00831896	0.0202518
GAL3ST1	NM_001318105.2	chr22	30950621	30968853	0.00831853	0.0280889
GAL3ST1	NM_001318106.2	chr22	30950621	30968853	0.00831853	0.0280889
GAL3ST1	NM_001318107.2	chr22	30950621	30968853	0.00831853	0.0280889
GAL3ST1	NM_001318108.2	chr22	30950621	30968853	0.00831853	0.0280889
LINC01150	NR_120534.1	chr11	1917988	1929589	0.00831807	0.0274922
RIMBP2	NM_001351233.1	chr12	130916191	131200850	0.00831467	0.0197666
ABHD12B	NM_181533.3	chr14	51338877	51371688	0.00831444	0.017179
ABHD12B	NM_181814.1	chr14	51338877	51371688	0.00831444	0.017179
MOBP	NR_003090.3	chr3	39509170	39570988	0.0083068	0.021851
MOBP	NR_103504.2	chr3	39509170	39570988	0.0083068	0.021851
MOBP	NR_103505.2	chr3	39509170	39570988	0.0083068	0.021851
FUOM	NM_001098483.3	chr10	135168661	135171523	0.00830548	0.0309586
FUOM	NM_001301827.2	chr10	135168661	135171523	0.00830548	0.0309586
FUOM	NM_001301828.2	chr10	135168661	135171523	0.00830548	0.0309586
FUOM	NM_198472.3	chr10	135168661	135171523	0.00830548	0.0309586
LSP1	NM_001013253.2	chr11	1889935	1913493	0.00830328	0.0348534
CSHL1	NM_001318.4	chr17	61986967	61988618	0.00830162	0.0355138
CSHL1	NM_001321067.2	chr17	61986967	61988618	0.00830162	0.0355138
CSHL1	NM_001321068.2	chr17	61986967	61988618	0.00830162	0.0355138
CSHL1	NM_001321069.2	chr17	61986967	61988618	0.00830162	0.0355138
CSHL1	NM_022579.3	chr17	61986967	61988618	0.00830162	0.0355138
CSHL1	NM_022580.3	chr17	61986967	61988618	0.00830162	0.0355138
CSHL1	NM_022581.3	chr17	61986967	61988618	0.00830162	0.0355138
OPRK1	NM_001282904.1	chr8	54138275	54164257	0.00829861	0.0222649
ATP6V1C2	NM_001039362.2	chr2	10861755	10925236	0.00829668	0.020545
ATP6V1C2	NM_144583.4	chr2	10861755	10925236	0.00829668	0.020545
ITGA7	NM_001367993.1	chr12	56078351	56106192	0.00829517	0.0158163
C5orf47	NM_001144954.2	chr5	173416172	173433143	0.00828984	0.0276491
ACCSL	NM_001031854.2	chr11	44069530	44081527	0.0082895	0.0282464
ACCSL	NM_001363113.1	chr11	44069530	44081527	0.0082895	0.0282464
STARD8	NM_001142503.2	chrX	67867510	67945684	0.0082875	0.0429533
STARD8	NM_014725.4	chrX	67867510	67945684	0.0082875	0.0429533
MIR4254	NR_036216.1	chr1	32224260	32224336	0.00827646	0.0314615
ITGA7	NM_001144997.1	chr12	56078351	56106089	0.00827557	0.015783
EBI3	NM_005755.3	chr19	4229519	4237525	0.00826605	0.0353617
GAL3ST4	NM_024637.5	chr7	99756866	99766240	0.00826584	0.0134206
GNG4	NM_001098721.1	chr1	235710984	235814054	0.00825785	0.0165096
NOS1	NM_000620.5	chr12	117645946	117799431	0.00824996	0.027442
LINC00942	NR_028415.1	chr12	1609656	1613590	0.00824739	0.0244654
FRRS1L	NM_014334.3	chr9	111892572	111929571	0.00824576	0.0199042
SUSD4	NM_017982.4	chr1	223394172	223537518	0.00824527	0.0232829
MEIS2	NM_001220482.2	chr15	37181404	37393512	0.00824326	0.0167461
WWTR1	NM_001168280.3	chr3	149235021	149375812	0.00824282	0.016965
WWTR1	NM_015472.6	chr3	149235021	149375812	0.00824282	0.016965
SPINT1	NM_001032367.2	chr15	41136674	41150405	0.00824245	0.0284401
ITGB7	NM_000889.3	chr12	53585106	53601035	0.0082416	0.0152678
ITGB7	NR_104181.2	chr12	53585106	53601035	0.0082416	0.0152678
CCDC110	NM_001145411.2	chr4	186366335	186392887	0.00824085	0.0159769
CCDC110	NM_152775.4	chr4	186366335	186392887	0.00824085	0.0159769
KLHDC7A	NM_152375.2	chr1	18807423	18812493	0.00823237	0.0361833
MARVELD3	NM_001017967.4	chr16	71660086	71675868	0.00823127	0.015134
MARVELD3	NM_001271329.2	chr16	71660086	71675868	0.00823127	0.015134
C11orf88	NM_001100388.1	chr11	111385509	111407756	0.00822803	0.0283047
C11orf88	NM_207430.2	chr11	111385509	111407756	0.00822803	0.0283047
CRYAB	NM_001289808.2	chr11	111779287	111782494	0.00822358	0.029103
CRYAB	NM_001289808.2	chr11_jh159142_fix	160554	163761	0.00822358	0.029103
SEMA6A-AS2	NR_147170.1	chr5	115910113	115946896	0.0082214	0.0125046
H3C8	NM_003534.2	chr6	26271145	26271612	0.00822117	0.0279971
TGFA	NM_001308158.2	chr2	70674415	70780578	0.00822017	0.0356976
TGFA	NM_001308158.2	chr2_kb663603_fix	13565	119728	0.00822017	0.0356976
TGFA	NM_001308159.2	chr2	70674415	70780578	0.00822017	0.0356976
TGFA	NM_001308159.2	chr2_kb663603_fix	13565	119728	0.00822017	0.0356976
GUCY2F	NM_001522.3	chrX	108616134	108725315	0.00822016	0.0368955
LGALS16	NM_001190441.3	chr19	40146552	40151287	0.00821831	0.0284473
LOC101927824	NR_160681.1	chr10	3094685	3109125	0.00821718	0.0207439
OPRK1	NM_000912.5	chr8	54138283	54164197	0.00821611	0.0221814
OPRK1	NM_001318497.2	chr8	54138283	54164197	0.00821611	0.0221814
LGI1	NM_001308275.1	chr10	95517565	95557931	0.00821346	0.0220789
LGI1	NM_001308276.1	chr10	95517565	95557931	0.00821346	0.0220789
LGI1	NR_131777.1	chr10	95517565	95557931	0.00821346	0.0220789
PRSS46P	NR_147121.1	chr3	46761072	46777917	0.00820724	0.0242654
CASR	NM_000388.4	chr3	121902514	122010476	0.00820724	0.0194409
EML2-AS1	NR_130728.1	chr19	46144751	46146098	0.00820692	0.0093761
EML2-AS1	NR_130729.1	chr19	46144751	46146098	0.00820692	0.0093761
KRTAP10-9	NM_198690.3	chr21	46047009	46048295	0.00820605	0.0188986
KRTAP10-9	NM_198690.3	chr21_ke332506_fix	130415	131701	0.00820605	0.0188986
KRTAP10-5	NM_198694.3	chr21	45999331	46000481	0.00820468	0.0289498
KRTAP10-5	NM_198694.3	chr21_ke332506_fix	82777	83927	0.00820468	0.0289498
CCL1	NM_002981.2	chr17	32687346	32690252	0.00820397	0.0338318
TDRD1	NM_198795.1	chr10	115939028	115992063	0.00819519	0.0334253
LOC285889	NR_038232.1	chr7	156230482	156238282	0.00819117	0.0209486
GS1-24F4.2	NR_045217.1	chr8	6693075	6699976	0.00818959	0.0224188
LUNAR1	NR_126487.1	chr15	99557932	99574279	0.00818822	0.0219283
LUNAR1	NR_126487.1	chr15_jh720445_fix	124790	141137	0.00818822	0.0219283
OTOR	NM_020157.3	chr20	16728997	16732809	0.00818762	0.0283875
DYSF	NM_001130455.2	chr2	71693828	71913893	0.00818159	0.0260692
DYSF	NM_001130982.2	chr2	71693828	71913893	0.00818159	0.0260692
DYSF	NM_001130983.2	chr2	71693828	71913893	0.00818159	0.0260692
DYSF	NM_001130984.2	chr2	71693828	71913893	0.00818159	0.0260692
DYSF	NM_001130985.2	chr2	71693828	71913893	0.00818159	0.0260692
DYSF	NM_001130986.2	chr2	71693828	71913893	0.00818159	0.0260692
DYSF	NM_001130987.2	chr2	71693828	71913893	0.00818159	0.0260692
IL26	NM_018402.2	chr12	68595128	68619590	0.00817571	0.0201387
FRMPD2	NM_001318191.1	chr10	49364601	49459800	0.00817146	0.0226559
C10orf82	NM_001330142.3	chr10	118423206	118429793	0.00817074	0.0300805
C10orf82	NM_001330142.3	chr10_jh591182_fix	74691	81278	0.00817074	0.0300805
TEX26	NM_001353388.2	chr13	31506792	31549637	0.00816571	0.0266796
TEX26	NM_001353389.2	chr13	31506792	31549637	0.00816571	0.0266796
TEX26	NM_001353390.2	chr13	31506792	31549637	0.00816571	0.0266796
TEX26	NM_001353391.2	chr13	31506792	31549637	0.00816571	0.0266796
TEX26	NM_152325.3	chr13	31506792	31549637	0.00816571	0.0266796
TEX26	NR_148425.2	chr13	31506792	31549637	0.00816571	0.0266796
GNG4	NM_004485.4	chr1	235710984	235813908	0.00816067	0.0164398
PAK3	NM_001128166.2	chrX	110187468	110470589	0.00815902	0.0485521
PAK3	NM_001128167.2	chrX	110187468	110470589	0.00815902	0.0485521
CD247	NM_000734.4	chr1	167399876	167487766	0.00815867	0.0191205
LOC101927359	NR_125885.1	chr4	134015014	134070271	0.00815853	0.0104067
LRRC43	NM_152759.4	chr12	122652265	122688018	0.00815437	0.0217959
CD247	NM_198053.2	chr1	167399876	167487847	0.00815394	0.0191225
MS4A18	NM_001354471.1	chr11	60491481	60511686	0.00815303	0.0203802
RHEX	NM_001369490.1	chr1	206238881	206257737	0.00815073	0.0257547
RHEX	NM_001369490.1	chr1_jh636054_fix	74448	93303	0.00815073	0.0257547
ALDH3A1	NM_000691.5	chr17	19641301	19651611	0.00814483	0.0224478
ALDH3A1	NM_001330150.2	chr17	19641301	19651611	0.00814483	0.0224478
RNASE12	NM_001024822.3	chr14	21058231	21058982	0.00814158	0.0267531
PAK3	NM_001324325.2	chrX	110187624	110470589	0.00814123	0.0485425
PAK3	NM_001324330.2	chrX	110187624	110470589	0.00814123	0.0485425
NAP1L3	NM_004538.6	chrX	92925928	92928577	0.00814002	0.0152038
SLC40A1	NM_014585.5	chr2	190425315	190445537	0.00813894	0.00791631
ETV5	NM_004454.3	chr3	185764102	185826878	0.00813323	0.0251342
PLA2G2E	NM_014589.3	chr1	20246501	20250110	0.00813277	0.0210412
CPNE5	NM_020939.2	chr6	36708551	36807220	0.00813206	0.0224501
CLCNKB	NM_000085.5	chr1	16370276	16383803	0.00812966	0.0319263
LST1	NM_205837.3	chr6	31554475	31556686	0.00812479	0.0231701
LST1	NM_205837.3	chr6_apd_hap1	2869193	2871404	0.00812479	0.0231701
LST1	NM_205837.3	chr6_cox_hap2	3064091	3066298	0.00812479	0.0231701
LST1	NM_205837.3	chr6_dbb_hap3	2840018	2842231	0.00812479	0.0231701
LST1	NM_205837.3	chr6_mcf_hap5	2934178	2936387	0.00812479	0.0231701
LST1	NM_205837.3	chr6_qbl_hap6	2848115	2850328	0.00812479	0.0231701
LST1	NM_205837.3	chr6_mann_hap4	2897359	2899570	0.00812479	0.0231701
LST1	NM_205837.3	chr6_ssto_hap7	2885277	2887488	0.00812479	0.0231701
C3orf70	NM_001025266.3	chr3	184794625	184870848	0.00812381	0.0159936
LEMD1-AS1	NR_038425.1	chr1	205342379	205356568	0.00812155	0.0332895
ADAMTS1	NM_006988.5	chr21	28208073	28217728	0.00811786	0.0211567
TJP3	NM_001267560.2	chr19	3708381	3750811	0.0081178	0.016843
CTCFL	NM_001269051.1	chr20	56093553	56100708	0.00811634	0.0202768
LGI1	NM_005097.4	chr10	95517692	95557916	0.0081144	0.021996
LINC02716	NR_027134.1	chr11	45792982	45793909	0.00811052	0.0156407
CHRNA3	NM_000743.5	chr15	78887650	78913338	0.00811032	0.0211693
RNF32	NM_001308274.1	chr7	156436494	156453044	0.00810861	0.0244987
ASPA	NM_001128085.1	chr17	3377403	3402700	0.00810606	0.0209001
GACAT2	NR_120598.1	chr18	8695853	8707619	0.00810527	0.0145864
TSPAN10	NM_001290212.1	chr17	79604196	79615785	0.00810398	0.011677
LIFR-AS1	NR_103553.1	chr5	38556887	38608964	0.00809902	0.0337035
LILRA4	NM_012276.5	chr19	54844455	54850433	0.00809706	0.0187034
LILRA4	NM_012276.5	chr19_gl949747_alt	314528	320508	0.00809706	0.0187034
LILRA4	NM_012276.5	chr19_gl949753_alt	314682	320662	0.00809706	0.0187034
LILRA4	NM_012276.5	chr19_kb021647_fix	307551	313529	0.00809706	0.0187034
ARL5C	NM_001143968.1	chr17	37313146	37322414	0.00808461	0.0235891
GMNC	NM_001146686.3	chr3	190570525	190580483	0.00808263	0.0176846
IL37	NM_173205.1	chr2	113672769	113676459	0.00807457	0.040888
HCG24	NR_138084.1	chr6	33111100	33116592	0.00807372	0.0327206
HCG24	NR_138084.1	chr6_cox_hap2	4554914	4560424	0.00807372	0.0327206
HCG24	NR_138084.1	chr6_dbb_hap3	4392406	4397902	0.00807372	0.0327206
HCG24	NR_138084.1	chr6_qbl_hap6	4343295	4348794	0.00807372	0.0327206
HCG24	NR_138084.1	chr6_mann_hap4	4568388	4573887	0.00807372	0.0327206
NUAK1	NM_014840.2	chr12	106457124	106533811	0.00807075	0.0200605
FAM237A	NM_001102659.2	chr2	207508950	207514078	0.00806289	0.0196248
MIR1286	NR_031618.1	chr22	20236656	20236734	0.00806108	0.023823
KRTAP16-1	NM_001146182.1	chr17	39463951	39465505	0.00806072	0.0330949
KRTAP16-1	NM_001146182.1	chr17_gl383564_alt	131007	132561	0.00806072	0.0330949
PCDHA5	NM_031501.1	chr5	140201360	140203811	0.00805854	0.0251509
PCDHA5	NM_031501.1	chr5_ke332497_fix	56951	59402	0.00805854	0.0251509
IL37	NM_014439.3	chr2	113670547	113676459	0.00805702	0.0414634
IL37	NM_173202.1	chr2	113670547	113676459	0.00805702	0.0414634
IL37	NM_173203.1	chr2	113670547	113676459	0.00805702	0.0414634
IL37	NM_173204.1	chr2	113670547	113676459	0.00805702	0.0414634
VWA3B	NR_144297.2	chr2	98703629	98853267	0.0080562	0.0211459
VWA3B	NR_144298.2	chr2	98703629	98853267	0.0080562	0.0211459
FNDC5	NM_001171940.1	chr1	33327868	33336414	0.00805255	0.0202891
MLPH	NM_001281474.2	chr2	238395052	238463965	0.00805221	0.0206385
H2BC10	NM_003525.2	chr6	26273203	26273640	0.00805051	0.0276812
LINC00384	NR_138041.1	chr13	30726022	30727211	0.00804625	0.024342
OR3A1	NM_002550.2	chr17	3194928	3195876	0.00804469	0.0249321
CEBPD	NM_005195.4	chr8	48649474	48650726	0.00804411	0.0128443
TBC1D8-AS1	NR_135594.1	chr2	101768121	101771874	0.00804389	0.00817598
PLIN5	NM_001013706.3	chr19	4522542	4535236	0.00804187	0.0214508
LST1	NM_001166538.1	chr6	31554976	31556686	0.00804143	0.0227534
LST1	NM_001166538.1	chr6_apd_hap1	2869694	2871404	0.00804143	0.0227534
LST1	NM_001166538.1	chr6_cox_hap2	3064592	3066298	0.00804143	0.0227534
LST1	NM_001166538.1	chr6_dbb_hap3	2840519	2842231	0.00804143	0.0227534
LST1	NM_001166538.1	chr6_mcf_hap5	2934679	2936387	0.00804143	0.0227534
LST1	NM_001166538.1	chr6_qbl_hap6	2848616	2850328	0.00804143	0.0227534
LST1	NM_001166538.1	chr6_mann_hap4	2897860	2899570	0.00804143	0.0227534
LST1	NM_001166538.1	chr6_ssto_hap7	2885778	2887488	0.00804143	0.0227534
LST1	NM_007161.3	chr6	31554976	31556686	0.00804143	0.0227534
LST1	NM_007161.3	chr6_apd_hap1	2869694	2871404	0.00804143	0.0227534
LST1	NM_007161.3	chr6_cox_hap2	3064592	3066298	0.00804143	0.0227534
LST1	NM_007161.3	chr6_dbb_hap3	2840519	2842231	0.00804143	0.0227534
LST1	NM_007161.3	chr6_mcf_hap5	2934679	2936387	0.00804143	0.0227534
LST1	NM_007161.3	chr6_qbl_hap6	2848616	2850328	0.00804143	0.0227534
LST1	NM_007161.3	chr6_mann_hap4	2897860	2899570	0.00804143	0.0227534
LST1	NM_007161.3	chr6_ssto_hap7	2885778	2887488	0.00804143	0.0227534
LST1	NM_205840.2	chr6	31554976	31556686	0.00804143	0.0227534
LST1	NM_205840.2	chr6_apd_hap1	2869694	2871404	0.00804143	0.0227534
LST1	NM_205840.2	chr6_cox_hap2	3064592	3066298	0.00804143	0.0227534
LST1	NM_205840.2	chr6_dbb_hap3	2840519	2842231	0.00804143	0.0227534
LST1	NM_205840.2	chr6_mcf_hap5	2934679	2936387	0.00804143	0.0227534
LST1	NM_205840.2	chr6_qbl_hap6	2848616	2850328	0.00804143	0.0227534
LST1	NM_205840.2	chr6_mann_hap4	2897860	2899570	0.00804143	0.0227534
LST1	NM_205840.2	chr6_ssto_hap7	2885778	2887488	0.00804143	0.0227534
POPDC3	NM_022361.5	chr6	105605774	105627889	0.00803305	0.0281338
LST1	NM_205838.3	chr6	31554053	31556686	0.00803107	0.0231972
LST1	NM_205838.3	chr6_apd_hap1	2868771	2871404	0.00803107	0.0231972
LST1	NM_205838.3	chr6_cox_hap2	3063669	3066298	0.00803107	0.0231972
LST1	NM_205838.3	chr6_dbb_hap3	2839596	2842231	0.00803107	0.0231972
LST1	NM_205838.3	chr6_mcf_hap5	2933756	2936387	0.00803107	0.0231972
LST1	NM_205838.3	chr6_qbl_hap6	2847693	2850328	0.00803107	0.0231972
LST1	NM_205838.3	chr6_mann_hap4	2896937	2899570	0.00803107	0.0231972
LST1	NM_205838.3	chr6_ssto_hap7	2884855	2887488	0.00803107	0.0231972
LST1	NM_205839.3	chr6	31554053	31556686	0.00803107	0.0231972
LST1	NM_205839.3	chr6_apd_hap1	2868771	2871404	0.00803107	0.0231972
LST1	NM_205839.3	chr6_cox_hap2	3063669	3066298	0.00803107	0.0231972
LST1	NM_205839.3	chr6_dbb_hap3	2839596	2842231	0.00803107	0.0231972
LST1	NM_205839.3	chr6_mcf_hap5	2933756	2936387	0.00803107	0.0231972
LST1	NM_205839.3	chr6_qbl_hap6	2847693	2850328	0.00803107	0.0231972
LST1	NM_205839.3	chr6_mann_hap4	2896937	2899570	0.00803107	0.0231972
LST1	NM_205839.3	chr6_ssto_hap7	2884855	2887488	0.00803107	0.0231972
LST1	NR_029461.2	chr6	31554053	31556686	0.00803107	0.0231972
LST1	NR_029461.2	chr6_apd_hap1	2868771	2871404	0.00803107	0.0231972
LST1	NR_029461.2	chr6_cox_hap2	3063669	3066298	0.00803107	0.0231972
LST1	NR_029461.2	chr6_dbb_hap3	2839596	2842231	0.00803107	0.0231972
LST1	NR_029461.2	chr6_mcf_hap5	2933756	2936387	0.00803107	0.0231972
LST1	NR_029461.2	chr6_qbl_hap6	2847693	2850328	0.00803107	0.0231972
LST1	NR_029461.2	chr6_mann_hap4	2896937	2899570	0.00803107	0.0231972
LST1	NR_029461.2	chr6_ssto_hap7	2884855	2887488	0.00803107	0.0231972
LST1	NR_029462.2	chr6	31554053	31556686	0.00803107	0.0231972
LST1	NR_029462.2	chr6_apd_hap1	2868771	2871404	0.00803107	0.0231972
LST1	NR_029462.2	chr6_cox_hap2	3063669	3066298	0.00803107	0.0231972
LST1	NR_029462.2	chr6_dbb_hap3	2839596	2842231	0.00803107	0.0231972
LST1	NR_029462.2	chr6_mcf_hap5	2933756	2936387	0.00803107	0.0231972
LST1	NR_029462.2	chr6_qbl_hap6	2847693	2850328	0.00803107	0.0231972
LST1	NR_029462.2	chr6_mann_hap4	2896937	2899570	0.00803107	0.0231972
LST1	NR_029462.2	chr6_ssto_hap7	2884855	2887488	0.00803107	0.0231972
CACNA1C-IT3	NR_046769.1	chr12	2378941	2397911	0.00803057	0.0128773
RGMB	NM_001366510.1	chr5	98104335	98132198	0.00802999	0.0144403
RHPN1-AS1	NR_026785.1	chr8	144448792	144450805	0.00802747	0.0204541
RSPO3	NM_032784.5	chr6	127439815	127520626	0.0080268	0.0212524
WAS	NM_000377.3	chrX	48542187	48549818	0.00801919	0.0215432
WAS	NM_000377.3	chrX_jh806590_fix	923227	930856	0.00801919	0.0215432
FHDC1	NM_001371116.1	chr4	153857474	153900823	0.00801096	0.0172314
MIR92A2	NR_029509.1	chrX	133303567	133303642	0.00801083	0.0279693
KLK14	NM_001311182.2	chr19	51580750	51587467	0.00800809	0.0205521
EIF4E3	NM_001134649.2	chr3	71728439	71803534	0.0080039	0.0123024
RASL11A	NM_001331126.2	chr13	27845313	27849329	0.00799697	0.017033
LY6K	NM_001160354.2	chr8	143781528	143785588	0.00798759	0.0240356
LY6K	NM_001160354.2	chr8_jh159135_fix	70243	74303	0.00798759	0.0240356
LY6K	NM_001160355.2	chr8	143781528	143785588	0.00798759	0.0240356
LY6K	NM_001160355.2	chr8_jh159135_fix	70243	74303	0.00798759	0.0240356
TSPYL2	NM_022117.4	chrX	53111548	53117722	0.00798516	0.0174533
TSPYL2	NM_022117.4	chrX_jh806587_fix	2795481	2801655	0.00798516	0.0174533
VIPR1-AS1	NR_046654.1	chr3	42572387	42574098	0.00798069	0.0226438
LINC00706	NR_108074.1	chr10	6816264	6821142	0.00797901	0.0361302
LILRB4	NM_001278430.3	chr19	55174270	55176658	0.00797878	0.0248353
LILRB4	NM_001278430.3	chr19_gl949746_alt	569209	571610	0.00797878	0.0248353
LILRB4	NM_001278430.3	chr19_gl949752_alt	567700	570089	0.00797878	0.0248353
LILRB4	NM_001278430.3	chr19_gl949753_alt	389308	391710	0.00797878	0.0248353
LILRB4	NM_001278430.3	chr19_kb021647_fix	637185	639574	0.00797878	0.0248353
SCML4	NM_001286408.2	chr6	108023357	108145517	0.0079783	0.01574
SCML4	NM_198081.5	chr6	108023357	108145517	0.0079783	0.01574
CERS1	NM_001290265.1	chr19	18988717	19007536	0.00797676	0.0156405
LOC107986845	NR_148338.1	chr7	128026735	128032401	0.00797476	0.016377
LOC107986845	NR_148339.1	chr7	128026735	128032401	0.00797476	0.016377
FAM107A	NM_001282713.2	chr3	58549843	58572741	0.00797384	0.0244016
ZNF664-RFLNA	NM_001204299.3	chr12	124457761	124800570	0.00797341	0.0173187
ZNF664-RFLNA	NM_001347902.2	chr12	124457761	124800570	0.00797341	0.0173187
NMNAT2	NM_015039.4	chr1	183217371	183387515	0.00796984	0.0203564
LOC101928266	NR_110828.1	chr17	9074384	9082435	0.0079697	0.0236014
TREM1	NM_001242590.3	chr6	41241342	41254420	0.00796908	0.0341421
TREM1	NM_018643.5	chr6	41241342	41254420	0.00796908	0.0341421
MIR6756	NR_106814.1	chr11	119183659	119183722	0.007964	0.0216575
ADAMTS13	NM_139026.5	chr9	136287486	136324525	0.00796335	0.0180339
ADAMTS13	NM_139026.5	chr9_gl339450_fix	248460	285497	0.00796335	0.0180339
ADAMTS13	NM_139027.5	chr9	136287486	136324525	0.00796335	0.0180339
ADAMTS13	NM_139027.5	chr9_gl339450_fix	248460	285497	0.00796335	0.0180339
KRTAP10-11	NM_198692.3	chr21	46066330	46067567	0.00796201	0.0307567
KRTAP10-11	NM_198692.3	chr21_ke332506_fix	149736	150973	0.00796201	0.0307567
LINC02317	NR_146493.1	chr14	90919558	90921461	0.00795838	0.0172772
C8orf34-AS1	NR_038877.1	chr8	69215702	69243726	0.00795531	0.0147166
LINC00877	NR_104116.1	chr3	72084669	72149606	0.00795363	0.0198651
LOC729681	NR_147704.1	chr6	166511207	166513125	0.0079489	0.036849
MIR4301	NR_036183.1	chr11	113320744	113320810	0.00794706	0.0302005
CCDC78	NM_001031737.3	chr16	772581	776443	0.00794577	0.0194546
SHANK2	NM_012309.4	chr11	70313960	70935842	0.00794249	0.027809
SHANK2	NM_012309.4	chr11_jh806581_fix	12068	719009	0.00794249	0.027809
C14orf39	NM_174978.3	chr14	60902673	60952781	0.00794232	0.0187328
FCAMR	NM_032029.4	chr1	207131311	207143970	0.00794171	0.0452493
FLI1	NM_001167681.2	chr11	128563810	128683162	0.00794154	0.021586
FLI1	NM_001271010.1	chr11	128563810	128683162	0.00794154	0.021586
MAP6	NM_207577.1	chr11	75313904	75379479	0.00793934	0.0208664
LINC01682	NR_146473.1	chr1	230020605	230027783	0.00793778	0.0336021
LINC01682	NR_146474.1	chr1	230020605	230027783	0.00793778	0.0336021
TF	NM_001354703.2	chr3	133380841	133515485	0.00793474	0.0184446
MME	NM_001354644.1	chr3	154797799	154808289	0.00793273	0.0144912
GSTM3	NM_000849.5	chr1	110276558	110283660	0.00793097	0.0111746
RNASE11	NM_145250.3	chr14	21051050	21058417	0.00792932	0.0234213
TMEM229B	NM_001348548.2	chr14	67936985	67982202	0.00792682	0.0185175
TMEM229B	NM_001348549.2	chr14	67936985	67982202	0.00792682	0.0185175
GSTM3	NR_024537.1	chr1	110276553	110283660	0.00792571	0.0111734
MUC3A	NM_005960.2	chr7	100547165	100611620	0.00792541	0.0126496
LIMS2	NM_017980.4	chr2	128395995	128422167	0.00792145	0.0308334
CLCN1	NM_000083.3	chr7	143013203	143049176	0.00791832	0.0215859
CLCN1	NR_046453.2	chr7	143013203	143049176	0.00791832	0.0215859
ADGRA2	NM_032777.10	chr8	37654400	37702414	0.00791669	0.0202696
SPAG4	NM_001317931.1	chr20	34203805	34209016	0.00791493	0.0105885
DLGAP2	NR_073397.2	chr8	687627	1087777	0.00791318	0.0193612
SPAG4	NM_003116.3	chr20	34203750	34209016	0.00791196	0.0105793
RIMBP2	NM_001351226.2	chr12	130880677	131200844	0.0079064	0.0187655
RIMBP2	NM_001351227.2	chr12	130880677	131200844	0.0079064	0.0187655
RIMBP2	NM_001351229.2	chr12	130880677	131200844	0.0079064	0.0187655
RIMBP2	NM_001351230.2	chr12	130880677	131200844	0.0079064	0.0187655
DKFZP434A062	NR_026964.3	chr9	139216997	139221779	0.00790546	0.0173762
DKFZP434A062	NR_026964.3	chr9_gl383538_fix	13206	18228	0.00790546	0.0173762
CCL17	NM_002987.3	chr16	57438678	57449975	0.00790488	0.0165568
LINC02022	NR_136189.1	chr3	12919020	12926710	0.00790481	0.0277427
EPHA5-AS1	NR_034138.1	chr4	66535678	66559104	0.00790161	0.0107677
OR10AD1	NM_001004134.1	chr12	48596121	48597075	0.00789982	0.0125586
LINC01852	NR_147201.1	chr15	38361012	38365191	0.00789851	0.0179006
IGF2BP3	NM_006547.3	chr7	23349827	23510110	0.00789785	0.0206841
CREG2	NM_153836.4	chr2	101962011	102003965	0.00789756	0.0193967
EIF4E3	NM_173359.5	chr3	71724564	71803924	0.00789577	0.0119568
MIR4279	NR_036241.1	chr5	31936207	31936265	0.00789047	0.0153828
DM1-AS	NR_147193.1	chr19	46271053	46275141	0.00789044	0.02325
ADAMTS13	NM_139025.4	chr9	136287119	136324525	0.00788592	0.0179314
ADAMTS13	NM_139025.4	chr9_gl339450_fix	248093	285497	0.00788592	0.0179314
KCNAB2	NM_001199862.2	chr1	6105947	6161240	0.00788492	0.0311176
KCNAB2	NM_001199863.2	chr1	6105947	6161240	0.00788492	0.0311176
PDE6G	NM_001365724.1	chr17	79617488	79630157	0.00788426	0.0141069
PDE6G	NR_158591.1	chr17	79617488	79630157	0.00788426	0.0141069
PRSS44P	NR_160551.1	chr3	46850129	46854064	0.00788144	0.0245023
MAGEB17	NM_001277307.2	chrX	16185603	16189587	0.00787985	0.0337185
FAM181A	NM_001207071.2	chr14	94385239	94395954	0.00787982	0.0282211
FAM181A	NM_138344.5	chr14	94385239	94395954	0.00787982	0.0282211
CASR	NM_001178065.2	chr3	121903173	122010476	0.00787045	0.0190847
FLJ42102	NR_038862.1	chr11	71116791	71134400	0.00786743	0.0380205
RDH12	NM_152443.3	chr14	68168602	68201168	0.00786036	0.0136647
COL6A4P1	NR_027927.1	chr3	15206868	15247466	0.00785346	0.0187727
MYH14	NM_024729.3	chr19	50706884	50813801	0.00785266	0.0213351
MYH14	NM_001077186.2	chr19	50706878	50813797	0.00785202	0.0213338
MYH14	NM_001145809.2	chr19	50706878	50813797	0.00785202	0.0213338
STK32A-AS1	NR_147191.1	chr5	146588232	146614494	0.00784942	0.0142548
RADIL	NM_018059.5	chr7	4836685	4923347	0.00784617	0.0212305
MEIS2	NM_170674.5	chr15	37181404	37392750	0.00784489	0.0164009
MEIS2	NM_170675.5	chr15	37181404	37392750	0.00784489	0.0164009
MEIS2	NM_170676.5	chr15	37181404	37392750	0.00784489	0.0164009
MEIS2	NM_170677.5	chr15	37181404	37392750	0.00784489	0.0164009
MEIS2	NR_051953.2	chr15	37181404	37392750	0.00784489	0.0164009
CTXN2	NM_001370415.1	chr15	48470634	48495955	0.00784413	0.0274563
PHLDA1	NM_007350.3	chr12	76419226	76425556	0.00784403	0.0132557
ASPRV1	NM_152792.2	chr2	70187220	70189397	0.00783818	0.0162968
BGN	NM_001711.6	chrX	152760437	152775004	0.00783733	0.0467308
BGN	NM_001711.6	chrX_jh159150_fix	928962	943529	0.00783733	0.0467308
FCAMR	NM_001122979.3	chr1	207131311	207143805	0.00783721	0.0451305
FCAMR	NM_001170631.2	chr1	207131311	207143805	0.00783721	0.0451305
SPTB	NM_001024858.3	chr14	65213000	65290098	0.00783561	0.0264923
AFAP1L2	NM_001287824.1	chr10	116054582	116164537	0.00783197	0.0251655
AFAP1L2	NM_001351064.1	chr10	116054582	116164537	0.00783197	0.0251655
AFAP1L2	NM_001351065.1	chr10	116054582	116164537	0.00783197	0.0251655
AFAP1L2	NM_001351066.1	chr10	116054582	116164537	0.00783197	0.0251655
AFAP1L2	NM_001351067.1	chr10	116054582	116164537	0.00783197	0.0251655
AFAP1L2	NM_001351068.1	chr10	116054582	116164537	0.00783197	0.0251655
AFAP1L2	NM_001351069.1	chr10	116054582	116164537	0.00783197	0.0251655
AFAP1L2	NM_001351070.1	chr10	116054582	116164537	0.00783197	0.0251655
AFAP1L2	NM_001351071.1	chr10	116054582	116164537	0.00783197	0.0251655
AFAP1L2	NM_001351072.1	chr10	116054582	116164537	0.00783197	0.0251655
AFAP1L2	NM_001351073.1	chr10	116054582	116164537	0.00783197	0.0251655
AFAP1L2	NM_001351074.1	chr10	116054582	116164537	0.00783197	0.0251655
AFAP1L2	NM_001351075.1	chr10	116054582	116164537	0.00783197	0.0251655
AFAP1L2	NM_001351076.1	chr10	116054582	116164537	0.00783197	0.0251655
AFAP1L2	NM_001351077.1	chr10	116054582	116164537	0.00783197	0.0251655
AFAP1L2	NM_001351078.1	chr10	116054582	116164537	0.00783197	0.0251655
AFAP1L2	NM_001351079.1	chr10	116054582	116164537	0.00783197	0.0251655
AFAP1L2	NM_001351080.1	chr10	116054582	116164537	0.00783197	0.0251655
AFAP1L2	NM_032550.3	chr10	116054582	116164537	0.00783197	0.0251655
LINC01617	NR_147034.1	chr8	74791216	74795309	0.0078318	0.0144469
MMP14	NM_004995.4	chr14	23305793	23316967	0.0078285	0.0154834
WDR93	NM_001284396.2	chr15	90234041	90247709	0.00782817	0.0255715
STK32C	NM_173575.4	chr10	134020995	134121454	0.00782803	0.0229448
QRFP	NM_198180.3	chr9	133768093	133772199	0.00782632	0.0387551
KLHL17	NM_198317.3	chr1	895963	901099	0.00782357	0.0191009
GPR37	NM_005302.5	chr7	124383938	124405846	0.00781722	0.0228772
INAVA	NM_001142569.3	chr1	200864027	200884870	0.00780906	0.0155095
INAVA	NM_001367289.1	chr1	200864027	200884870	0.00780906	0.0155095
INAVA	NM_001367290.1	chr1	200864027	200884870	0.00780906	0.0155095
HLF	NM_002126.5	chr17	53342320	53402548	0.00780879	0.0159259
C20orf141	NM_080739.2	chr20	2795656	2796476	0.0078055	0.0613336
SCN4A	NM_000334.4	chr17	62015913	62050278	0.00780482	0.0324347
ITIH5	NM_001001851.2	chr10	7613367	7708961	0.007802	0.0156333
SLC34A2	NM_001177999.1	chr4	25658085	25680370	0.00780183	0.0266891
AHRR	NM_001242412.1	chr5	304290	438406	0.00780124	0.0185594
AHRR	NM_020731.4	chr5	304290	438406	0.00780124	0.0185594
FLI1	NM_002017.5	chr11	128563966	128683162	0.00779794	0.0214769
ADGRG5	NM_001304376.3	chr16	57576554	57611101	0.0077951	0.0244995
ADGRG5	NM_001318481.2	chr16	57576554	57611101	0.0077951	0.0244995
ADGRG5	NM_153837.4	chr16	57576554	57611101	0.0077951	0.0244995
EHBP1L1	NM_001351087.1	chr11	65343508	65360121	0.00779497	0.0143687
EHBP1L1	NM_001099409.3	chr11	65343523	65360121	0.0077935	0.0143711
PARP15	NM_001308321.1	chr3	122334461	122357894	0.00779173	0.0197967
PARP15	NM_152615.2	chr3	122334461	122357894	0.00779173	0.0197967
PYCR1	NM_001282280.1	chr17	79890259	79895204	0.00779004	0.0267704
PYCR1	NM_001330523.1	chr17	79890259	79895204	0.00779004	0.0267704
C20orf141	NM_001256538.2	chr20	2795632	2796476	0.00778874	0.0614579
C10orf82	NM_001350931.2	chr10	118423206	118429477	0.00777771	0.0297795
C10orf82	NM_001350931.2	chr10_jh591182_fix	74691	80962	0.00777771	0.0297795
C10orf82	NM_144661.4	chr10	118423206	118429477	0.00777771	0.0297795
C10orf82	NM_144661.4	chr10_jh591182_fix	74691	80962	0.00777771	0.0297795
WFDC10A	NM_080753.3	chr20	44258377	44259835	0.00777556	0.0339409
KCNIP1-OT1	NR_109899.1	chr5	169816496	169849848	0.00777079	0.0211301
RASL11B	NM_023940.3	chr4	53728483	53733002	0.00777007	0.0159009
CDH23	NM_001171933.1	chr10	73555527	73575704	0.00776916	0.0163207
CDH23	NM_001171934.1	chr10	73555527	73575704	0.00776916	0.0163207
TMEM132B	NM_001366854.1	chr12	125670931	126146915	0.00776658	0.0176996
CAMTA1	NM_001349615.2	chr1	7764795	7829766	0.00776511	0.0160075
CAMTA1	NM_001349616.2	chr1	7764795	7829766	0.00776511	0.0160075
CAMTA1	NM_001349618.2	chr1	7764795	7829766	0.00776511	0.0160075
CAMTA1	NM_001349619.2	chr1	7764795	7829766	0.00776511	0.0160075
CAMTA1	NM_001349622.2	chr1	7764795	7829766	0.00776511	0.0160075
CAMTA1	NM_001349624.3	chr1	7764795	7829766	0.00776511	0.0160075
CAMTA1	NM_001349626.2	chr1	7764795	7829766	0.00776511	0.0160075
PYCR1	NM_001282279.2	chr17	79890266	79895176	0.00776431	0.0267729
PYCR1	NM_001282281.2	chr17	79890266	79895176	0.00776431	0.0267729
PYCR1	NM_006907.4	chr17	79890266	79895176	0.00776431	0.0267729
PYCR1	NM_153824.3	chr17	79890266	79895176	0.00776431	0.0267729
TRPM2	NM_001320350.1	chr21	45773483	45862964	0.00776401	0.0199356
TRPM2	NM_001320351.1	chr21	45773483	45862964	0.00776401	0.0199356
TRPM2	NM_003307.3	chr21	45773483	45862964	0.00776401	0.0199356
TRPM2	NR_038257.1	chr21	45773483	45862964	0.00776401	0.0199356
IGFBP2	NM_001313992.1	chr2	217497550	217529159	0.00775971	0.0184865
IGFBP2	NM_001313993.1	chr2	217497550	217529159	0.00775971	0.0184865
XKR6	NR_138152.1	chr8	10969230	11058875	0.00775738	0.0045424
XKR6	NR_138153.1	chr8	10969230	11058875	0.00775738	0.0045424
XKR6	NR_138154.1	chr8	10969230	11058875	0.00775738	0.0045424
GDF1	NM_001492.6	chr19	18979353	19006967	0.00775586	0.0149038
CERS1	NM_021267.5	chr19	18979353	19006967	0.00775586	0.0149038
CD93	NM_012072.4	chr20	23059996	23066961	0.00775375	0.0188225
C5orf58	NR_131091.3	chr5	169659988	169679574	0.00775283	0.0090715
C5orf58	NR_131092.3	chr5	169659988	169679574	0.00775283	0.0090715
PSCA	NM_005672.5	chr8	143761912	143764143	0.00775267	0.020618
PSCA	NM_005672.5	chr8_jh159135_fix	50627	52858	0.00775267	0.020618
LINC01736	NR_135116.1	chr1	230138463	230142909	0.00774315	0.025887
ROBO4	NM_001301088.2	chr11	124753586	124767761	0.00774084	0.0337862
ROBO4	NM_019055.6	chr11	124753586	124767761	0.00774084	0.0337862
KCNJ1	NM_153764.2	chr11	128707908	128737268	0.00773789	0.0195772
KCNJ1	NM_153765.2	chr11	128707908	128737268	0.00773789	0.0195772
KCNJ1	NM_153766.2	chr11	128707908	128737268	0.00773789	0.0195772
KCNJ1	NM_153767.3	chr11	128707908	128737268	0.00773789	0.0195772
LINC00473	NR_026861.1	chr6	166337535	166401527	0.00773618	0.0240024
ABCA17P	NR_003574.1	chr16	2390922	2476700	0.00773254	0.0267969
ALLC	NM_018436.4	chr2	3705789	3750261	0.00772945	0.0156886
CPNE7	NM_014427.5	chr16	89642165	89663654	0.00772617	0.0112456
CPNE7	NM_153636.3	chr16	89642165	89663654	0.00772617	0.0112456
PHGR1	NM_001145643.2	chr15	40643233	40648635	0.00772329	0.0277883
AIPL1	NM_001033054.3	chr17	6327057	6338441	0.00771417	0.0314061
AIPL1	NM_001033055.3	chr17	6327057	6338441	0.00771417	0.0314061
AIPL1	NM_001285399.3	chr17	6327057	6338441	0.00771417	0.0314061
AIPL1	NM_001285400.3	chr17	6327057	6338441	0.00771417	0.0314061
AIPL1	NM_001285401.3	chr17	6327057	6338441	0.00771417	0.0314061
AIPL1	NM_001285402.2	chr17	6327057	6338441	0.00771417	0.0314061
AIPL1	NM_014336.5	chr17	6327057	6338441	0.00771417	0.0314061
WNT9A	NM_003395.4	chr1	228106356	228135633	0.00771404	0.0221943
H1-5	NM_005322.2	chr6	27834569	27835359	0.00771263	0.0242747
ZNF574	NM_001330519.1	chr19	42572628	42585719	0.00770668	0.012586
CX3CL1	NM_001304392.3	chr16	57406401	57418956	0.00770387	0.0185376
CX3CL1	NM_002996.6	chr16	57406401	57418956	0.00770387	0.0185376
AFAP1L2	NM_001001936.3	chr10	116054582	116164261	0.00770271	0.0250525
CRYBB1	NM_001887.4	chr22	26995241	27013991	0.00769909	0.0208134
BDNF	NM_170733.3	chr11	27676439	27723180	0.00769678	0.012594
TESC-AS1	NR_120464.1	chr12	117537271	117579294	0.00769544	0.0149418
MB	NM_001362846.2	chr22	36002810	36018576	0.00769126	0.021103
ESYT3	NR_136409.1	chr3	138153414	138198784	0.00768986	0.0205785
TMEM229B	NM_182526.2	chr14	67936982	67982021	0.00768908	0.0184198
LOC101927811	NR_110119.1	chr7	20367923	20371385	0.0076869	0.0194299
LOC101927811	NR_110120.1	chr7	20367923	20371385	0.0076869	0.0194299
SCN10A	NM_001293306.2	chr3	38738836	38835501	0.00768581	0.0236881
SCN10A	NM_001293307.2	chr3	38738836	38835501	0.00768581	0.0236881
SCN10A	NM_006514.3	chr3	38738836	38835501	0.00768581	0.0236881
ANKS1B	NM_001352207.2	chr12	99137751	99289069	0.00768393	0.0192907
ANKS1B	NM_001352208.2	chr12	99137751	99289069	0.00768393	0.0192907
ANKS1B	NM_001352209.2	chr12	99137751	99289069	0.00768393	0.0192907
ANKS1B	NM_001352210.2	chr12	99137751	99289069	0.00768393	0.0192907
ANKS1B	NM_001352211.2	chr12	99137751	99289069	0.00768393	0.0192907
ANKS1B	NM_001352212.2	chr12	99137751	99289069	0.00768393	0.0192907
WRAP53	NM_001143992.2	chr17	7591794	7606820	0.00767666	0.0115815
RORA	NM_002943.3	chr15	60780482	60919729	0.00767283	0.0053343
RORA	NM_134260.2	chr15	60780482	60919729	0.00767283	0.0053343
ABCA4	NM_000350.3	chr1	94458389	94586704	0.00767117	0.0289196
ERLNC1	NR_123739.1	chr1	204110535	204112137	0.00767068	0.0254011
CX3CR1	NM_001337.4	chr3	39304986	39321527	0.00766557	0.019026
CYP4F8	NM_007253.4	chr19	15726028	15741449	0.00766428	0.03405
IL2RA	NM_000417.3	chr10	6052651	6104330	0.0076562	0.0176628
IL2RA	NM_001308242.2	chr10	6052651	6104330	0.0076562	0.0176628
IL2RA	NM_001308243.2	chr10	6052651	6104330	0.0076562	0.0176628
ESYT3	NM_031913.5	chr3	138153457	138198767	0.00765293	0.0205458
LINC01964	NR_146453.1	chr2	85291232	85294470	0.00765047	0.0217365
IL10RA	NM_001558.3	chr11	117857105	117872198	0.00764256	0.021947
SNORA89	NR_132771.1	chr14	34178142	34178319	0.00764247	0.0174772
LINC00632	NR_028345.2	chrX	139791923	139794487	0.00764214	0.0136108
LINC01664	NR_103793.1	chr22	17602484	17612994	0.00764008	0.0108902
STK32C	NM_001318879.1	chr10	134020985	134120726	0.00763688	0.0228958
MIR9500	NR_128707.1	chr2	219687812	219687877	0.00763678	0.0250967
LINC01523	NR_109942.1	chr20	46611969	46613057	0.0076335	0.0334793
RASL11A	NM_206827.2	chr13	27844966	27849329	0.00763075	0.0164883
FSTL3	NM_005860.3	chr19	676391	683385	0.00763073	0.0172048
LINC01852	NR_147200.1	chr15	38363823	38365191	0.00763009	0.0189156
FGF20	NM_019851.3	chr8	16849689	16859854	0.0076183	0.0163823
WWTR1	NM_001168278.2	chr3	149235015	149421060	0.00761352	0.0166361
WRAP53	NM_018081.2	chr17	7591666	7606820	0.00761181	0.0114877
MIR199B	NR_029619.1	chr9	131006999	131007109	0.00761135	0.0177546
GNG4	NM_001098722.2	chr1	235710984	235813084	0.00760853	0.0161069
LINC00955	NR_040045.1	chr4	3578595	3592712	0.00760613	0.0246671
PRRG3	NR_033262.1	chrX	150866778	150870063	0.00760105	0.0463682
ASB2	NM_001202429.2	chr14	94400511	94442916	0.00760099	0.0269884
ZFYVE28	NM_001172656.2	chr4	2271323	2420372	0.0075985	0.0208382
ZFYVE28	NM_020972.3	chr4	2271323	2420372	0.0075985	0.0208382
PCGF2	NM_001369614.1	chr17	36890150	36904589	0.00759562	0.0123247
PCGF2	NM_007144.3	chr17	36890150	36904589	0.00759562	0.0123247
MIR646	NR_030376.1	chr20	58883531	58883625	0.00759402	0.0243332
ERBB3	NM_001982.3	chr12	56473808	56497291	0.00759148	0.0128311
OLFML2B	NM_001297713.1	chr1	161952981	161994255	0.00758915	0.0265347
OLFML2B	NM_001347700.1	chr1	161952981	161994255	0.00758915	0.0265347
OLFML2B	NM_015441.2	chr1	161952981	161994255	0.00758915	0.0265347
PRDM11	NM_001359633.1	chr11	45115563	45246639	0.00758068	0.0148583
PLEKHS1	NM_001193434.2	chr10	115511440	115543188	0.00758049	0.0222056
PLEKHS1	NM_001193435.2	chr10	115511440	115543188	0.00758049	0.0222056
PLEKHS1	NM_024889.5	chr10	115511440	115543188	0.00758049	0.0222056
SSC5D	NM_001144950.2	chr19	55999802	56030466	0.00757976	0.0163217
LINC02714	NR_147836.1	chr11	134605838	134633705	0.00757933	0.0311931
FLT3	NM_004119.3	chr13	28577410	28674713	0.00757745	0.0209256
FLT3	NR_130706.2	chr13	28577410	28674713	0.00757745	0.0209256
IL17A	NM_002190.3	chr6	52051172	52055436	0.00757294	0.0240074
LIPG	NM_001308006.2	chr18	47088426	47125555	0.00757239	0.0208598
LIPG	NM_006033.4	chr18	47088426	47125555	0.00757239	0.0208598
TMEM229B	NM_001348544.2	chr14	67936985	67981932	0.00757135	0.0183714
MEIS2	NM_002399.3	chr15	37183221	37393500	0.00756835	0.0160879
OLFM2	NM_058164.4	chr19	9964393	10047191	0.00756684	0.0240344
KCNE1	NM_001270403.2	chr21	35818985	35883613	0.00756513	0.0262042
TJP1	NM_001301025.3	chr15	29991570	30261252	0.00756485	0.0196059
TJP1	NM_001355012.2	chr15	29991570	30261252	0.00756485	0.0196059
LOC100506937	NR_134332.1	chr7	132443729	132445392	0.00756369	0.010143
APOE	NM_001302690.1	chr19	45409657	45412652	0.00756329	0.0168187
MOV10L1	NM_001164106.1	chr22	50585483	50600116	0.00756309	0.0296282
KCNE1	NM_001270402.2	chr21	35818985	35883637	0.00756233	0.0261947
KCNE1	NM_001270404.2	chr21	35818985	35883637	0.00756233	0.0261947
ADGRF3	NM_001145168.1	chr2	26532811	26541917	0.00755741	0.0151963
ADAP1	NM_001284308.1	chr7	937536	995043	0.00755527	0.0178776
FRMPD2	NM_001018071.4	chr10	49364604	49482739	0.00755433	0.0229369
NOX4	NR_120406.2	chr11	89222016	89224543	0.00755363	0.0175919
SNORA88	NR_132770.1	chr11	32165287	32165458	0.00755066	0.0365318
EFCAB3	NM_001144933.1	chr17	60447578	60493840	0.0075505	0.0224957
KRT35	NM_002280.4	chr17	39632940	39637392	0.0075504	0.0269441
HTR3C	NM_130770.3	chr3	183770834	183778461	0.00754832	0.0271274
ASPA	NM_000049.4	chr17	3379290	3406699	0.00754821	0.0195356
CCDC70	NM_001346075.2	chr13	52436104	52440368	0.00754791	0.0274868
CCDC70	NM_031290.4	chr13	52436104	52440368	0.00754791	0.0274868
KRTAP9-1	NM_001190460.1	chr17	39346138	39346891	0.00754227	0.0292768
C11orf53	NM_198498.3	chr11	111116449	111157126	0.0075415	0.0245291
KRTAP12-4	NM_198698.1	chr21	46074129	46074576	0.00754041	0.0288912
KRTAP12-4	NM_198698.1	chr21_ke332506_fix	157535	157982	0.00754041	0.0288912
EXTL1	NM_004455.3	chr1	26348265	26362955	0.00753511	0.0368567
ETNK2	NM_001297760.2	chr1	204100189	204121172	0.00753262	0.0221478
ETNK2	NM_001297761.2	chr1	204100189	204121172	0.00753262	0.0221478
ETNK2	NM_001297762.2	chr1	204100189	204121172	0.00753262	0.0221478
ETNK2	NM_018208.4	chr1	204100189	204121172	0.00753262	0.0221478
ZFP92	NM_001136273.1	chrX	152683780	152687086	0.00753093	0.0289667
ZFP92	NM_001136273.1	chrX_jh159150_fix	852305	855611	0.00753093	0.0289667
CLSTN2-AS1	NR_108084.1	chr3	140224459	140227631	0.00752586	0.025291
JAKMIP1	NM_001306133.1	chr4	6055481	6196346	0.00752437	0.0234679
JAKMIP1	NM_001306134.1	chr4	6055481	6196346	0.00752437	0.0234679
SLN	NM_003063.3	chr11	107578103	107582782	0.00752377	0.0405368
NLRP9	NM_176820.4	chr19	56219803	56249768	0.00752315	0.0198039
RDH16	NM_001320108.1	chr12	57345214	57353158	0.00752245	0.0221122
RDH16	NM_003708.4	chr12	57345214	57353158	0.00752245	0.0221122
CX3CR1	NM_001171172.1	chr3	39304984	39321930	0.00752121	0.0188519
MGAT4D	NM_001277353.2	chr4	141363415	141419447	0.00751834	0.0343617
RIMKLA	NM_173642.4	chr1	42846462	42889903	0.00751587	0.0233164
LOC100240734	NR_026657.1	chr12	54495992	54496483	0.00751483	0.201062
LOC105378183	NR_135269.1	chr14	103783620	103784876	0.0075144	0.022521
OR10H3	NM_013938.1	chr19	15852202	15853153	0.0075137	0.0365741
TDRKH-AS1	NR_146293.1	chr1	151763224	151764146	0.00751234	0.00504042
JAG2	NM_002226.5	chr14	105607331	105635113	0.00750995	0.0270652
JAG2	NM_145159.3	chr14	105607331	105635113	0.00750995	0.0270652
CNGA2	NM_005140.1	chrX	150903217	150914036	0.00750986	0.0541337
CLEC3B	NM_003278.3	chr3	45067794	45077563	0.0075085	0.0249371
SPDEF	NM_001252294.1	chr6	34505578	34524110	0.00750635	0.0248992
SPDEF	NM_012391.3	chr6	34505578	34524106	0.00750615	0.0248979
DBNDD1	NM_001288709.1	chr16	90071272	90086539	0.00750482	0.0174168
GVINP1	NR_003945.1	chr11	6734369	6743110	0.00750475	0.0169976
CYP11A1	NM_001099773.2	chr15	74630102	74658535	0.00750202	0.0410953
LINC02028	NR_136179.1	chr3	193723244	193788759	0.0075006	0.023368
GRASP	NM_001271856.2	chr12	52404275	52409673	0.00749772	0.0193366
FAM178B	NM_001172667.1	chr2	97541618	97560899	0.00749559	0.0152957
PTX3	NM_002852.4	chr3	157154638	157161422	0.00749295	0.014288
APCDD1L	NM_001304787.2	chr20	57034156	57090455	0.00749134	0.0220228
APCDD1L	NM_153360.3	chr20	57034156	57090455	0.00749134	0.0220228
ANKS1B	NM_001204065.2	chr12	99137751	99288552	0.0074912	0.0191478
ANKS1B	NM_001204079.2	chr12	99137751	99288552	0.0074912	0.0191478
ANKS1B	NM_001204080.2	chr12	99137751	99288552	0.0074912	0.0191478
ANKS1B	NM_001352217.2	chr12	99137751	99288552	0.0074912	0.0191478
ANKS1B	NM_001352218.2	chr12	99137751	99288552	0.0074912	0.0191478
ANKS1B	NM_001352219.2	chr12	99137751	99288552	0.0074912	0.0191478
ANKS1B	NM_001352220.2	chr12	99137751	99288552	0.0074912	0.0191478
ANKS1B	NM_001352221.2	chr12	99137751	99288552	0.0074912	0.0191478
ANKS1B	NM_001352222.2	chr12	99137751	99288552	0.0074912	0.0191478
ANKS1B	NM_001352224.2	chr12	99137751	99288552	0.0074912	0.0191478
ANKS1B	NM_001352225.2	chr12	99137751	99288552	0.0074912	0.0191478
OR1A2	NM_012352.2	chr17	3100810	3101742	0.00748769	0.0251499
ADCY1	NM_021116.4	chr7	45613966	45762715	0.00748704	0.0157565
SIGLECL1	NR_102324.2	chr19	51754333	51772584	0.00748648	0.0266363
AGAP1-IT1	NR_131900.1	chr2	236414394	236416210	0.00748519	0.0169615
CLDN14	NM_012130.4	chr21	37832918	37838765	0.00748385	0.0263036
SPATA19	NM_001291992.2	chr11	133710525	133715408	0.00748239	0.0230506
SPATA19	NM_174927.3	chr11	133710525	133715408	0.00748239	0.0230506
LINC01783	NR_135764.1	chr1	16860385	16862147	0.00748167	0.0598641
RAB6D	NM_001077637.1	chr2	132118064	132121731	0.00747693	0.0250382
DOC2GP	NR_033791.1	chr11	67380994	67383135	0.00747647	0.0109682
SEPTIN9-DT	NR_136503.1	chr17	75269865	75277979	0.00747267	0.0184902
SEPTIN9-DT	NR_136503.1	chr17_gl383566_alt	64676	72790	0.00747267	0.0184902
P2RX3	NM_002559.5	chr11	57105825	57139869	0.00746857	0.0247137
KCNE1	NM_000219.6	chr21	35818987	35884508	0.00746196	0.0258583
SMOC1	NM_001034852.3	chr14	70346132	70499083	0.00746129	0.0310382
SMOC1	NM_022137.6	chr14	70346132	70499083	0.00746129	0.0310382
WDR93	NM_001284395.2	chr15	90234041	90286869	0.00746115	0.0254025
WDR93	NM_020212.2	chr15	90234041	90286869	0.00746115	0.0254025
CACNA1C-AS4	NR_046578.1	chr12	2329702	2332647	0.00745904	0.0158975
TNR	NM_001328635.2	chr1	175284329	175712731	0.00745894	0.0237304
TNR	NM_003285.3	chr1	175284329	175712731	0.00745894	0.0237304
KBTBD12	NM_001370224.1	chr3	127634074	127706520	0.0074553	0.0246461
KBTBD12	NM_207335.3	chr3	127634074	127706520	0.0074553	0.0246461
CHRNA3	NM_001166694.2	chr15	78885393	78913338	0.00745529	0.0197129
CHRNA3	NR_046313.2	chr15	78885393	78913338	0.00745529	0.0197129
DGCR10	NR_026651.1	chr22	19010136	19011063	0.00745213	0.0338276
ADORA2A	NM_001278500.1	chr22	24819564	24838328	0.00744964	0.0201696
LOC400627	NR_148968.1	chr17	78940038	78945013	0.00744283	0.0153317
LOC101927914	NR_110157.1	chr7	157258924	157292410	0.00744101	0.0196151
LINC01622	NR_027115.3	chr6	961240	1101567	0.00744034	0.0212318
LINC01622	NR_027116.2	chr6	961240	1101567	0.00744034	0.0212318
PODNL1	NM_024825.4	chr19	14041999	14049289	0.00743901	0.0180223
CACNG3	NM_006539.4	chr16	24267655	24373733	0.00743812	0.027167
LINC01904	NR_146724.1	chr18	926083	927994	0.007433	0.0534352
MLPH	NM_001042467.3	chr2	238395893	238463965	0.00742069	0.0200562
MLPH	NM_001281473.2	chr2	238395893	238463965	0.00742069	0.0200562
MLPH	NM_024101.7	chr2	238395893	238463965	0.00742069	0.0200562
MLPH	NR_104019.2	chr2	238395893	238463965	0.00742069	0.0200562
LOC100506071	NR_038356.1	chr14	31345384	31359014	0.00741938	0.0157646
DNAH17	NM_173628.4	chr17	76419777	76573478	0.007419	0.0201324
LRRC23	NM_001135217.2	chr12	7013985	7023393	0.00741898	0.0103117
LRRC23	NM_001135217.2	chr12_jh720444_fix	106405	115813	0.00741898	0.0103117
LRRC23	NM_006992.4	chr12	7013985	7023393	0.00741898	0.0103117
LRRC23	NM_006992.4	chr12_jh720444_fix	106405	115813	0.00741898	0.0103117
LRRC23	NM_201650.3	chr12	7013985	7023393	0.00741898	0.0103117
LRRC23	NM_201650.3	chr12_jh720444_fix	106405	115813	0.00741898	0.0103117
LINC01055	NR_125786.1	chr13	46255333	46275319	0.00741831	0.0237373
SPSB4	NM_080862.3	chr3	140770188	140867453	0.00741558	0.018401
RARA-AS1	NR_110861.1	chr17	38497118	38499388	0.00741375	0.0104758
GLDN	NM_181789.4	chr15	51633851	51700197	0.00740907	0.0220899
SATB2	NM_001172509.2	chr2	200134227	200322662	0.00740875	0.0138443
H3C11	NM_003533.2	chr6	27839622	27840099	0.00740331	0.0215563
PCBP3	NM_001130141.1	chr21	47269874	47362368	0.00740157	0.0324815
PCBP3	NM_020528.2	chr21	47269874	47362368	0.00740157	0.0324815
TDRD9	NM_153046.3	chr14	104394792	104519004	0.00739469	0.0212427
FAM110A	NM_001042353.3	chr20	814357	826920	0.00739409	0.0150543
FAM110A	NM_001289145.2	chr20	814357	826920	0.00739409	0.0150543
FAM110A	NM_001289146.2	chr20	814357	826920	0.00739409	0.0150543
PODNL1	NM_001370095.1	chr19	14041999	14049230	0.00738891	0.0179767
ABHD15	NM_198147.3	chr17	27887564	27894055	0.00738601	0.010594
LINC00899	NR_027036.1	chr22	46435786	46440748	0.00738591	0.0247208
ROCR	NR_110876.1	chr17	70017991	70022120	0.00738573	0.0222372
TUBA8	NM_001193414.2	chr22	18593574	18614499	0.00738571	0.0121636
TUBA8	NM_018943.3	chr22	18593574	18614499	0.00738571	0.0121636
ADCY6-DT	NR_110019.1	chr12	49182929	49184318	0.00738424	0.0145808
HSD17B2	NM_002153.3	chr16	82068857	82132139	0.00738385	0.0262637
DOCK9	NM_001130049.2	chr13	99512434	99738948	0.00738169	0.0121721
DBNDD1	NM_001288708.2	chr16	90071278	90086298	0.0073809	0.0174176
SEZ6L2	NM_001114099.3	chr16	29882479	29910871	0.00737976	0.0181217
SEZ6L2	NM_001114100.3	chr16	29882479	29910871	0.00737976	0.0181217
SEZ6L2	NM_012410.4	chr16	29882479	29910871	0.00737976	0.0181217
SEZ6L2	NM_201575.4	chr16	29882479	29910871	0.00737976	0.0181217
CLCN4	NM_001256944.1	chrX	10124984	10205700	0.00737818	0.0191621
NFATC4	NM_001136022.2	chr14	24836116	24848810	0.00737162	0.0245993
NFATC4	NM_001198967.2	chr14	24836116	24848810	0.00737162	0.0245993
NFATC4	NM_001320043.1	chr14	24836116	24848810	0.00737162	0.0245993
GNAO1	NM_138736.3	chr16	56225400	56382111	0.00737091	0.0242523
CLCN4	NM_001830.4	chrX	10125014	10205700	0.00736978	0.0191555
STK32C	NM_001318878.2	chr10	134020995	134145384	0.00736913	0.0201065
CYP27C1	NM_001367501.1	chr2	127941407	127977875	0.00736904	0.0189563
CYP27C1	NM_001367502.1	chr2	127941407	127977875	0.00736904	0.0189563
ANKS1B	NM_001204081.1	chr12	99128568	99288674	0.00736754	0.0187356
ANKS1B	NM_001352213.1	chr12	99128568	99288674	0.00736754	0.0187356
ANKS1B	NM_001352214.1	chr12	99128568	99288674	0.00736754	0.0187356
ANKS1B	NM_001352216.1	chr12	99128568	99288674	0.00736754	0.0187356
ANKS1B	NM_001352223.1	chr12	99128568	99288674	0.00736754	0.0187356
ESYT3	NM_001322831.2	chr3	138153457	138200528	0.00736672	0.0198768
ESYT3	NM_001322834.2	chr3	138153457	138200528	0.00736672	0.0198768
MB	NM_203377.1	chr22	36002810	36019401	0.00736521	0.0204257
MECOM	NM_001164000.2	chr3	168801294	168865259	0.00736364	0.0180942
MECOM	NM_001366467.2	chr3	168801294	168865259	0.00736364	0.0180942
MECOM	NM_001366469.2	chr3	168801294	168865259	0.00736364	0.0180942
MECOM	NM_001366470.2	chr3	168801294	168865259	0.00736364	0.0180942
MECOM	NM_001366474.2	chr3	168801294	168865259	0.00736364	0.0180942
GH1	NM_000515.5	chr17	61994562	61996199	0.00736241	0.0352139
GH1	NM_022559.4	chr17	61994562	61996199	0.00736241	0.0352139
GH1	NM_022560.4	chr17	61994562	61996199	0.00736241	0.0352139
RGS8	NM_001102450.2	chr1	182610948	182642067	0.00736128	0.0253387
RGS8	NM_033345.3	chr1	182610948	182642067	0.00736128	0.0253387
TBXA2R	NM_001060.6	chr19	3594504	3606873	0.00736029	0.0128842
TBXA2R	NM_201636.3	chr19	3594504	3606873	0.00736029	0.0128842
ARHGEF7	NM_001113511.2	chr13	111766965	111947542	0.00736014	0.00938103
ARHGEF7	NM_001113512.2	chr13	111766965	111947542	0.00736014	0.00938103
ARHGEF7	NM_001354047.1	chr13	111766965	111947542	0.00736014	0.00938103
ARHGEF7	NM_001354056.1	chr13	111766965	111947542	0.00736014	0.00938103
ARHGEF7	NM_145735.3	chr13	111766965	111947542	0.00736014	0.00938103
KIAA1755	NM_001029864.2	chr20	36838904	36889137	0.00736013	0.0234798
KIAA1755	NM_001348708.2	chr20	36838904	36889137	0.00736013	0.0234798
KIAA1755	NR_145960.2	chr20	36838904	36889137	0.00736013	0.0234798
LRFN2	NM_020737.3	chr6	40359329	40555103	0.00735895	0.0330107
ZADH2	NM_001306093.1	chr18	72907062	72917468	0.00735824	0.00897744
PCBP3	NM_001348244.2	chr21	47268063	47362364	0.00735764	0.0323378
PCBP3	NM_001348245.2	chr21	47268063	47362364	0.00735764	0.0323378
PCBP3	NR_145493.2	chr21	47268063	47362364	0.00735764	0.0323378
TESPA1	NM_001136030.3	chr12	55341798	55378546	0.00735641	0.0126813
TESPA1	NM_001351149.2	chr12	55341798	55378546	0.00735641	0.0126813
TESPA1	NR_147062.2	chr12	55341798	55378546	0.00735641	0.0126813
TESPA1	NR_147063.2	chr12	55341798	55378546	0.00735641	0.0126813
KIAA1211L	NM_207362.3	chr2	99410308	99552688	0.00735402	0.0189912
LINC00683	NR_120419.1	chr18	74331733	74335516	0.00735358	0.0198143
GALNT18	NM_001363464.2	chr11	11292423	11643552	0.00735116	0.026071
GALNT18	NM_198516.3	chr11	11292423	11643552	0.00735116	0.026071
LINC01646	NR_147025.1	chr1	4631546	4643766	0.00735099	0.0233476
FCRL6	NM_001004310.3	chr1	159772149	159786047	0.00735054	0.0354145
ZFP64	NM_001319146.1	chr20	50700549	50722023	0.00735005	0.0116064
BRSK2	NM_001282218.2	chr11	1431699	1483919	0.00734984	0.0200965
ZFPM1	NM_153813.3	chr16	88519687	88603439	0.00734378	0.0273221
LSP1	NM_001289005.1	chr11	1891481	1913493	0.00734355	0.0339721
S1PR3	NM_005226.4	chr9	91606382	91620070	0.00734252	0.0212647
ZMIZ1-AS1	NR_015429.1	chr10	80703082	80827205	0.00734179	0.0194601
ZMIZ1-AS1	NR_024429.1	chr10	80703082	80827205	0.00734179	0.0194601
ZMIZ1-AS1	NR_024431.2	chr10	80703082	80827205	0.00734179	0.0194601
RGMB	NM_001012761.3	chr5	98105139	98132198	0.00733459	0.0136522
RGMB	NM_001366509.1	chr5	98105139	98132198	0.00733459	0.0136522
RGMB	NM_001366511.1	chr5	98105139	98132198	0.00733459	0.0136522
SLCO4A1-AS1	NR_024470.1	chr20	61294378	61297973	0.00733123	0.0597065
LINC01020	NR_026994.1	chr5	5034471	5070117	0.00733082	0.0144791
LINC00485	NR_033855.1	chr12	103203060	103218177	0.00732975	0.0238669
ALDH1A2	NM_170697.3	chr15	58245626	58306221	0.00732973	0.0258801
HSD17B3	NM_000197.2	chr9	98997587	99064458	0.00732833	0.0203732
GPRC5C	NM_018653.4	chr17	72429835	72443574	0.00731694	0.0256453
LYPD3	NM_014400.3	chr19	43964938	43969760	0.00731423	0.0198162
NR2F1-AS1	NR_109825.1	chr5	92745061	92907049	0.00731045	0.011734
IMPA1P1	NR_146081.1	chr8	82516118	82543512	0.00730634	0.0311442
MROH6	NM_001100878.2	chr8	144648361	144654942	0.00730596	0.0104725
DEFB119	NM_001271209.2	chr20	29976770	29978393	0.00730242	0.0182478
DEFB119	NM_153323.5	chr20	29976770	29978393	0.00730242	0.0182478
FRAT1	NM_005479.4	chr10	99079027	99081672	0.00730013	0.0113744
BHLHA15	NM_177455.3	chr7	97841565	97842271	0.00729783	0.00977068
PRKAG2	NM_016203.4	chr7	151253212	151574200	0.00729775	0.012877
LY6K	NM_017527.4	chr8	143781528	143786545	0.00729575	0.0252101
LY6K	NM_017527.4	chr8_jh159135_fix	70243	75260	0.00729575	0.0252101
IL1RN	NM_173842.3	chr2	113885174	113891591	0.00729504	0.0212499
NBL1	NM_001278164.1	chr1	19969722	19984949	0.00729492	0.0149893
NBL1	NM_182744.3	chr1	19969722	19984949	0.00729492	0.0149893
CERS1	NM_198207.3	chr19	18988719	19006967	0.00728966	0.0151456
ACY3	NM_080658.2	chr11	67410025	67418201	0.00728639	0.0224392
IL1RN	NM_000577.5	chr2	113875547	113891591	0.00728507	0.0244212
IL1RN	NM_001318914.2	chr2	113875547	113891591	0.00728507	0.0244212
IL1RN	NM_173843.3	chr2	113875547	113891591	0.00728507	0.0244212
MIR7162	NR_106985.1	chr10	30657525	30657594	0.0072841	0.0274836
IL10RA	NR_026691.2	chr11	117857108	117873752	0.00727696	0.0224632
SARM1	NM_015077.4	chr17	26698714	26731067	0.00727579	0.0142308
SARM1	NM_015077.4	chr17_jh159145_fix	53556	85910	0.00727579	0.0142308
SMIM38	NR_161183.1	chr11	68923402	68929908	0.00727392	0.0266569
MPC1L	NM_001195522.2	chrX	40482817	40483391	0.00727237	0.0310293
CCKAR	NM_000730.3	chr4	26483017	26492106	0.00726985	0.0206168
SLC26A4	NM_000441.2	chr7	107301272	107358254	0.00726962	0.0172074
OR2S2	NM_019897.2	chr9	35957104	35958151	0.00726892	0.0297693
MARCKS	NM_002356.7	chr6	114178523	114184652	0.00726695	0.0240232
DMRTB1	NM_033067.2	chr1	53925071	53933161	0.0072666	0.0206609
LINC02317	NR_146492.1	chr14	90918406	90921461	0.00726444	0.0169985
BRSK2	NM_001256630.1	chr11	1432381	1483919	0.00726393	0.019992
OR9K2	NM_001005243.1	chr12	55523552	55524560	0.00726273	0.0308064
SATB1	NM_001322872.2	chr3	18386868	18487084	0.00726242	0.00500565
SATB1	NM_001322874.2	chr3	18386868	18487084	0.00726242	0.00500565
A2MP1	NR_040112.1	chr12	9381128	9386803	0.00725962	0.00825321
GPR31	NM_005299.2	chr6	167570359	167571319	0.00725786	0.0274168
IL1RN	NM_173841.2	chr2	113875469	113891593	0.00725541	0.0244292
MUCL1	NM_058173.3	chr12	55248299	55252171	0.00725332	0.0173755
H2AC7	NM_021065.3	chr6	26199011	26199521	0.00724919	0.0236015
SMKR1	NM_001195243.2	chr7	129142371	129152759	0.00724846	0.0202824
BDKRB1	NM_000710.4	chr14	96722546	96731100	0.0072472	0.0221828
C10orf82	NM_001350930.2	chr10	118421721	118429793	0.00724704	0.0291424
C10orf82	NM_001350930.2	chr10_jh591182_fix	73206	81278	0.00724704	0.0291424
H2BC7	NM_003522.3	chr6	26199786	26200216	0.0072401	0.0225646
IL20	NM_018724.3	chr1	207039153	207042568	0.00723632	0.028379
PRSS1	NM_002769.5	chr7	142457322	142460923	0.00723616	0.0418781
PRSS1	NM_002769.5	chr7_gl582971_fix	932139	935740	0.00723616	0.0418781
FETUB	NM_001308077.2	chr3	186358187	186370930	0.00723555	0.0318119
FETUB	NM_001308079.2	chr3	186358187	186370930	0.00723555	0.0318119
FETUB	NM_014375.3	chr3	186358187	186370930	0.00723555	0.0318119
PIWIL3	NM_001008496.3	chr22	25115000	25170687	0.00722931	0.0363618
PIWIL3	NM_001255975.1	chr22	25115000	25170687	0.00722931	0.0363618
PIWIL3	NR_045648.1	chr22	25115000	25170687	0.00722931	0.0363618
PIWIL3	NR_045649.1	chr22	25115000	25170687	0.00722931	0.0363618
H4C13	NM_003546.2	chr6	27840925	27841289	0.00722905	0.0213007
TESPA1	NR_147064.1	chr12	55342086	55370847	0.0072239	0.0129416
LOC100507346	NR_038982.1	chr9	98225890	98232301	0.00722354	0.0254323
GNAO1	NM_020988.3	chr16	56225400	56391356	0.00722203	0.0237595
ASPHD1	NM_181718.4	chr16	29911808	29917377	0.00722032	0.0109841
CX3CR1	NM_001171171.1	chr3	39304984	39322764	0.00721728	0.0184801
KLF5	NM_001286818.1	chr13	73629113	73651680	0.00721727	0.00858585
FAM178B	NM_001122646.3	chr2	97541621	97652317	0.00721509	0.0182282
LOC149684	NR_104170.1	chr20	36888576	36917349	0.00721386	0.0208211
KANK4	NM_001320269.2	chr1	62701836	62785105	0.00721279	0.0229393
KANK4	NM_181712.5	chr1	62701836	62785105	0.00721279	0.0229393
FLJ39095	NR_147502.1	chr1	247267812	247272863	0.0072124	0.019123
RIBC1	NM_001031745.5	chrX	53449821	53458063	0.00720997	0.0225488
RIBC1	NM_001031745.5	chrX_jh806587_fix	3135987	3144230	0.00720997	0.0225488
TESPA1	NM_001098815.3	chr12	55341798	55375715	0.00720545	0.0125942
RIBC1	NM_001267053.3	chrX	53449804	53458068	0.00720542	0.0225278
RIBC1	NM_001267053.3	chrX_jh806587_fix	3135970	3144235	0.00720542	0.0225278
KALRN	NR_028136.3	chr3	123813553	123883533	0.00719803	0.0160687
RAG2	NM_000536.4	chr11	36613492	36619786	0.00719633	0.01985
RAG2	NM_001243785.2	chr11	36613492	36619786	0.00719633	0.01985
MEX3B	NM_032246.6	chr15	82334118	82338359	0.00719622	0.0187402
GUCY2EP	NR_024042.1	chr11	76391209	76432833	0.00719423	0.0232298
SEZ6L2	NM_001243332.1	chr16	29882479	29910585	0.00719157	0.018007
SEZ6L2	NM_001243333.1	chr16	29882479	29910585	0.00719157	0.018007
ZNF295-AS1	NR_119384.1	chr21	43429302	43445029	0.00718539	0.0161074
GAL3ST3	NM_033036.3	chr11	65808235	65816632	0.00718345	0.0156895
HCRTR1	NM_001525.2	chr1	32083300	32092919	0.0071803	0.0167909
ADCY6-DT	NR_110020.2	chr12	49183358	49184318	0.00717714	0.0145114
GSN-AS1	NR_103560.1	chr9	124043045	124047808	0.00717664	0.0160423
FRMD7	NM_194277.2	chrX	131211020	131262050	0.00717645	0.0509738
WRAP53	NM_001143991.2	chr17	7590746	7606820	0.00717615	0.0108743
FRMD7	NM_001306193.1	chrX	131211013	131262048	0.00717603	0.0509737
SPINK2	NM_021114.3	chr4	57676025	57688035	0.00716887	0.0171179
SPINK2	NR_073418.1	chr4	57676025	57688035	0.00716887	0.0171179
CCDC96	NM_153376.3	chr4	7042575	7044728	0.00716017	0.00678514
OC90	NM_001080399.3	chr8	133036462	133071629	0.00715758	0.0302223
ADAP1	NM_006869.4	chr7	937536	994316	0.00715486	0.0177134
CACNA1C-AS1	NR_045725.1	chr12	2785166	2800323	0.0071536	0.012434
SLC37A2	NM_001145290.2	chr11	124933200	124960412	0.00715334	0.0266788
SLC37A2	NM_198277.3	chr11	124933200	124960412	0.00715334	0.0266788
H3C12	NM_003535.2	chr6	27858092	27858570	0.00715108	0.0172794
PDE4A	NM_001111308.1	chr19	10541520	10580307	0.0071507	0.0165293
SDS	NM_006843.3	chr12	113830249	113841692	0.00715035	0.0219843
RAG2	NM_001243786.1	chr11	36613492	36619829	0.00714927	0.0197799
MOGAT2	NM_025098.4	chr11	75428882	75443998	0.00714519	0.0189713
MIR5694	NR_049879.1	chr14	67908571	67908647	0.007145	0.0317535
CLEC4E	NM_014358.4	chr12	8685900	8693501	0.00714419	0.0223119
LOC285191	NR_149021.1	chr2	241625750	241628539	0.0071439	0.0136798
DRC7	NM_001289162.2	chr16	57728717	57765717	0.00714251	0.0200761
DRC7	NM_001289163.2	chr16	57728717	57765717	0.00714251	0.0200761
DRC7	NM_032269.6	chr16	57728717	57765717	0.00714251	0.0200761
RORA-AS1	NR_120341.1	chr15	60771376	60922838	0.0071404	0.00507538
RORA-AS1	NR_120342.1	chr15	60771376	60922838	0.0071404	0.00507538
CATSPER4	NM_198137.1	chr1	26517118	26529033	0.007139	0.0279499
RNF43	NM_001305545.1	chr17	56429860	56480082	0.0071384	0.0169224
ADAP1	NM_001284311.1	chr7	937536	960526	0.00713637	0.0209254
SLC22A11	NM_001307985.2	chr11	64323412	64340347	0.00713531	0.0319759
SLC22A11	NM_018484.4	chr11	64323412	64340347	0.00713531	0.0319759
CACNA1A	NM_000068.4	chr19	13317255	13617293	0.0071319	0.0237207
CACNA1A	NM_001127222.2	chr19	13317255	13617293	0.0071319	0.0237207
CACNA1A	NM_001174080.2	chr19	13317255	13617293	0.0071319	0.0237207
CACNA1A	NM_023035.3	chr19	13317255	13617293	0.0071319	0.0237207
IGFBP2	NM_000597.3	chr2	217498142	217529159	0.00712956	0.0179043
CACNA1A	NM_001127221.1	chr19	13317255	13617274	0.00712689	0.0237157
OPALIN	NM_001284323.1	chr10	98102972	98116916	0.00712553	0.0275185
OPALIN	NM_001284324.1	chr10	98102972	98116916	0.00712553	0.0275185
OPALIN	NM_001284326.1	chr10	98102972	98116916	0.00712553	0.0275185
OPALIN	NM_001284327.1	chr10	98102972	98116916	0.00712553	0.0275185
CITED4	NM_133467.3	chr1	41326725	41328035	0.00712496	0.0157658
TCEA2	NM_198723.2	chr20	62688324	62703700	0.00712481	0.0195184
CALML5	NM_017422.5	chr10	5540659	5541533	0.00712467	0.026179
HAO2-IT1	NR_046780.1	chr1	119911568	119912954	0.00712186	0.0302779
UNC5B	NM_001244889.2	chr10	72972326	73062621	0.00712172	0.0231045
UNC5B	NM_170744.5	chr10	72972326	73062621	0.00712172	0.0231045
ITIH5	NM_030569.7	chr10	7601231	7708929	0.00711746	0.0145693
OR7A17	NM_030901.1	chr19	14991237	14992167	0.00711411	0.0279127
LOC107984236	NR_160732.1	chr10	62704131	62705024	0.00711053	0.0237229
DBNDD1	NM_001042610.3	chr16	90071278	90085864	0.00710654	0.0173498
BMP8B	NM_001720.5	chr1	40222853	40254537	0.00710509	0.0132526
MUC22	NM_001198815.1	chr6	30973728	31003179	0.00710032	0.0273403
MUC22	NM_001198815.1	chr6_cox_hap2	2485648	2515202	0.00710032	0.0273403
MUC22	NM_001198815.1	chr6_mcf_hap5	2355675	2385126	0.00710032	0.0273403
MUC22	NM_001198815.1	chr6_qbl_hap6	2267155	2296635	0.00710032	0.0273403
MUC22	NM_001198815.1	chr6_mann_hap4	2307537	2351537	0.00710032	0.0273403
MUC22	NM_001198815.1	chr6_ssto_hap7	2305959	2335435	0.00710032	0.0273403
MUC22	NM_001318484.1	chr6	30973728	31003179	0.00710032	0.0273403
MUC22	NM_001318484.1	chr6_cox_hap2	2485648	2515202	0.00710032	0.0273403
MUC22	NM_001318484.1	chr6_mcf_hap5	2355675	2385126	0.00710032	0.0273403
MUC22	NM_001318484.1	chr6_qbl_hap6	2267155	2296635	0.00710032	0.0273403
MUC22	NM_001318484.1	chr6_mann_hap4	2307537	2351537	0.00710032	0.0273403
MUC22	NM_001318484.1	chr6_ssto_hap7	2305959	2335435	0.00710032	0.0273403
LOC105369212	NR_158193.1	chr15	96625280	96671070	0.00709843	0.0192081
FAM205BP	NR_024481.1	chr9	34830263	34838583	0.00709473	0.0220618
CCL24	NM_001371193.1	chr7	75440142	75452690	0.00709287	0.0228104
CCL24	NM_001371193.1	chr7_jh159134_fix	3340060	3352608	0.00709287	0.0228104
TESPA1	NM_001261844.1	chr12	55342086	55367516	0.00709102	0.0132589
TESPA1	NM_001351148.1	chr12	55342086	55367516	0.00709102	0.0132589
TESPA1	NM_001351150.1	chr12	55342086	55367516	0.00709102	0.0132589
TESPA1	NM_001351151.1	chr12	55342086	55367516	0.00709102	0.0132589
TESPA1	NM_001351152.1	chr12	55342086	55367516	0.00709102	0.0132589
TESPA1	NM_001351153.1	chr12	55342086	55367516	0.00709102	0.0132589
TESPA1	NM_001351154.1	chr12	55342086	55367516	0.00709102	0.0132589
TESPA1	NM_001351155.1	chr12	55342086	55367516	0.00709102	0.0132589
TESPA1	NM_014796.2	chr12	55342086	55367516	0.00709102	0.0132589
TESPA1	NR_147065.1	chr12	55342086	55367516	0.00709102	0.0132589
TESPA1	NR_147066.1	chr12	55342086	55367516	0.00709102	0.0132589
TESPA1	NR_147067.1	chr12	55342086	55367516	0.00709102	0.0132589
TESPA1	NR_147068.1	chr12	55342086	55367516	0.00709102	0.0132589
TESPA1	NR_147069.1	chr12	55342086	55367516	0.00709102	0.0132589
TESPA1	NR_147070.1	chr12	55342086	55367516	0.00709102	0.0132589
TESPA1	NR_147071.1	chr12	55342086	55367516	0.00709102	0.0132589
TESPA1	NR_147072.1	chr12	55342086	55367516	0.00709102	0.0132589
TESPA1	NR_147073.1	chr12	55342086	55367516	0.00709102	0.0132589
CSF3R	NM_156039.3	chr1	36931643	36948915	0.00708852	0.0197126
SSUH2	NM_001256748.2	chr3	8661088	8686484	0.00708207	0.0211965
SSUH2	NR_046358.2	chr3	8661088	8686484	0.00708207	0.0211965
MIR4320	NR_036204.1	chr18	47652868	47652933	0.00708194	0.0389605
PPP1R17	NM_001145123.2	chr7	31726630	31748069	0.00707944	0.0219822
SPATA18	NM_001297608.2	chr4	52917469	52963465	0.00707822	0.0201744
SPATA18	NM_001346102.2	chr4	52917469	52963465	0.00707822	0.0201744
SPATA18	NM_001346103.2	chr4	52917469	52963465	0.00707822	0.0201744
SPATA18	NM_145263.4	chr4	52917469	52963465	0.00707822	0.0201744
SPATA18	NR_123728.2	chr4	52917469	52963465	0.00707822	0.0201744
SPATA18	NR_144359.2	chr4	52917469	52963465	0.00707822	0.0201744
LINC02318	NR_146450.1	chr14	96039898	96048293	0.00707745	0.0186199
CEACAM3	NM_001277163.3	chr19	42300518	42315592	0.00707329	0.038493
CEACAM3	NM_001277163.3	chr19_ke332505_fix	365625	380593	0.00707329	0.038493
CEACAM3	NM_001815.5	chr19	42300518	42315592	0.00707329	0.038493
CEACAM3	NM_001815.5	chr19_ke332505_fix	365625	380593	0.00707329	0.038493
CEACAM3	NR_102333.3	chr19	42300518	42315592	0.00707329	0.038493
CEACAM3	NR_102333.3	chr19_ke332505_fix	365625	380593	0.00707329	0.038493
EXOC3L1	NM_178516.4	chr16	67218281	67224039	0.00707233	0.0125095
LMNA	NM_005572.3	chr1	156084460	156107657	0.00707086	0.0111972
LOC101926889	NR_109994.1	chr20	25165307	25177528	0.00707054	0.0151632
RNF186	NM_019062.2	chr1	20140521	20141776	0.00706442	0.0252846
TMSB4X	NM_021109.4	chrX	12993228	12995342	0.00706392	0.0236008
NOTCH4	NM_004557.4	chr6	32162619	32191844	0.0070632	0.0178641
NOTCH4	NM_004557.4	chr6_apd_hap1	3477357	3486924	0.0070632	0.0178641
NOTCH4	NM_004557.4	chr6_cox_hap2	3633297	3662520	0.0070632	0.0178641
NOTCH4	NM_004557.4	chr6_mcf_hap5	3542443	3571691	0.0070632	0.0178641
NOTCH4	NM_004557.4	chr6_qbl_hap6	3423637	3452865	0.0070632	0.0178641
NOTCH4	NM_004557.4	chr6_mann_hap4	3505440	3534689	0.0070632	0.0178641
NOTCH4	NM_004557.4	chr6_ssto_hap7	3510345	3539573	0.0070632	0.0178641
NOTCH4	NR_134949.2	chr6	32162619	32191844	0.0070632	0.0178641
NOTCH4	NR_134949.2	chr6_apd_hap1	3477357	3486922	0.0070632	0.0178641
NOTCH4	NR_134949.2	chr6_cox_hap2	3633297	3662520	0.0070632	0.0178641
NOTCH4	NR_134949.2	chr6_mcf_hap5	3542443	3571691	0.0070632	0.0178641
NOTCH4	NR_134949.2	chr6_qbl_hap6	3423637	3452865	0.0070632	0.0178641
NOTCH4	NR_134949.2	chr6_mann_hap4	3505440	3534689	0.0070632	0.0178641
NOTCH4	NR_134949.2	chr6_ssto_hap7	3510345	3539573	0.0070632	0.0178641
NOTCH4	NR_134950.2	chr6	32162619	32191844	0.0070632	0.0178641
NOTCH4	NR_134950.2	chr6_apd_hap1	3477357	3486924	0.0070632	0.0178641
NOTCH4	NR_134950.2	chr6_cox_hap2	3633297	3662520	0.0070632	0.0178641
NOTCH4	NR_134950.2	chr6_mcf_hap5	3542443	3571691	0.0070632	0.0178641
NOTCH4	NR_134950.2	chr6_qbl_hap6	3423637	3452865	0.0070632	0.0178641
NOTCH4	NR_134950.2	chr6_mann_hap4	3505440	3534689	0.0070632	0.0178641
NOTCH4	NR_134950.2	chr6_ssto_hap7	3510345	3539573	0.0070632	0.0178641
IMPDH1	NM_000883.4	chr7	128032330	128050036	0.00706083	0.0101121
IMPDH1	NM_001102605.2	chr7	128032330	128050036	0.00706083	0.0101121
IMPDH1	NM_001142576.2	chr7	128032330	128050036	0.00706083	0.0101121
IMPDH1	NM_001304521.2	chr7	128032330	128050036	0.00706083	0.0101121
IMPDH1	NM_183243.3	chr7	128032330	128050036	0.00706083	0.0101121
NBL1	NM_001278165.1	chr1	19969902	19984949	0.00705812	0.0148528
CX3CR1	NM_001171174.1	chr3	39304984	39323226	0.00705754	0.01829
GCNT3	NM_004751.3	chr15	59903981	59914922	0.00705539	0.0275369
MIR363	NR_029852.1	chrX	133303407	133303482	0.00705487	0.0244234
TRPV5	NM_019841.7	chr7	142605266	142630843	0.00705386	0.0239947
TRPV5	NM_019841.7	chr7_gl582971_fix	1110926	1136503	0.00705386	0.0239947
KCNE3	NM_005472.4	chr11	74165885	74178600	0.00705354	0.0151909
RHOU	NR_037962.1	chr1	228780393	228882416	0.00705347	0.0189308
BDNF	NM_001143808.1	chr11	27676439	27722600	0.00705224	0.0117495
BDNF	NM_001143809.1	chr11	27676439	27722600	0.00705224	0.0117495
BDNF	NM_001143810.1	chr11	27676439	27722600	0.00705224	0.0117495
BDNF	NM_001143811.1	chr11	27676439	27722600	0.00705224	0.0117495
CCR7	NM_001301714.2	chr17	38710020	38721724	0.00705119	0.0190989
CCR7	NM_001838.4	chr17	38710020	38721724	0.00705119	0.0190989
RPLP0P2	NR_002775.2	chr11	61382507	61406921	0.00704958	0.0272591
EIF4E3	NM_001282886.2	chr3	71724564	71802742	0.00704762	0.0113471
ACAP1	NM_014716.4	chr17	7239847	7254796	0.00704741	0.0169029
SPZ1	NM_032567.4	chr5	79615820	79617661	0.00704424	0.017025
MOGAT1	NM_058165.3	chr2	223536376	223574649	0.00704126	0.0205364
AMZ1	NM_001284355.3	chr7	2727835	2756163	0.00703933	0.024451
PLA2G7	NM_001168357.1	chr6	46672052	46703430	0.00703839	0.0275722
VSIG8	NM_001013661.1	chr1	159824105	159832447	0.00703279	0.0218308
PPP1R17	NM_006658.5	chr7	31726828	31748069	0.00703274	0.0218956
FAM222A-AS1	NR_026661.2	chr12	110172013	110211292	0.0070326	0.0211474
FAM222A-AS1	NR_026662.2	chr12	110172013	110211292	0.0070326	0.0211474
PPL	NM_002705.5	chr16	4932507	4987149	0.00703075	0.017474
CDH5	NM_001795.5	chr16	66400593	66438687	0.00702496	0.0200425
PRSS30P	NR_026864.2	chr16	2889573	2892752	0.00701802	0.0321335
DCSTAMP	NM_001257317.1	chr8	105352023	105368917	0.0070163	0.0196692
OTULINL	NM_019018.3	chr5	14581900	14616289	0.00701531	0.0208669
SNORA20B	NR_145730.1	chr7	39368601	39368733	0.007015	0.011264
DCSTAMP	NM_030788.4	chr8	105352053	105368917	0.00701389	0.0196676
MOXD2P	NR_024346.3	chr7	141940555	141946886	0.00701209	0.0272558
MOXD2P	NR_024346.3	chr7_gl582971_fix	382706	389037	0.00701209	0.0272558
LOC100129083	NR_164124.1	chr19	51918977	51921451	0.00700926	0.0327874
LOC100129083	NR_164125.1	chr19	51918977	51921451	0.00700926	0.0327874
FLT1	NM_002019.4	chr13	28874482	29069265	0.00700918	0.0204749
ZNF32-AS3	NR_038867.1	chr10	44124264	44170147	0.00700502	0.019529
LOC284191	NR_148948.1	chr17	16879312	16884667	0.00700308	0.0307285
DGAT2	NM_001253891.1	chr11	75479777	75512581	0.00699906	0.0224745
SDK2	NM_001144952.2	chr17	71330522	71640584	0.00699756	0.0296864
ITIH3	NM_002217.3	chr3	52828783	52843025	0.0069958	0.0265849
LOC101927789	NR_160548.1	chr11	65222756	65224342	0.00699422	0.00930274
PCSK1	NM_001177875.1	chr5	95726039	95767863	0.00699286	0.0212079
LINC01043	NR_135321.1	chr13	112967780	112976080	0.00699213	0.0217269
LMF1	NM_001352017.2	chr16	903633	1031613	0.0069918	0.0123875
LMF1	NM_001352018.2	chr16	903633	1031613	0.0069918	0.0123875
LMF1	NM_001352019.2	chr16	903633	1031613	0.0069918	0.0123875
EPHX3	NM_001142886.1	chr19	15337732	15343858	0.00699032	0.0150003
SLC16A3	NM_001042422.2	chr17	80186281	80197375	0.00698961	0.0129684
SLC16A3	NM_001206950.1	chr17	80186281	80197375	0.00698961	0.0129684
H3C4	NM_003530.4	chr6	26197011	26199521	0.00698235	0.022846
PURG	NM_001015508.3	chr8	30853317	30890872	0.00698055	0.020141
PURG	NM_001323312.2	chr8	30853317	30890872	0.00698055	0.020141
EFCAB3	NM_173503.4	chr17	60457913	60493841	0.00697506	0.0206756
TMEM221	NM_001190844.2	chr19	17546317	17559477	0.00697454	0.0141112
PODN	NM_001199080.4	chr1	53527884	53551165	0.00697289	0.0231747
PODN	NM_001199081.3	chr1	53527884	53551166	0.0069726	0.0231746
PODN	NM_153703.5	chr1	53527884	53551166	0.0069726	0.0231746
OR13J1	NM_001004487.1	chr9	35869459	35870398	0.00697161	0.03314
CLEC4D	NM_080387.5	chr12	8666098	8674962	0.00696642	0.0169774
LOC105374988	NR_134611.1	chr6	26569551	26574926	0.00696452	0.0218937
VIPR1	NM_001251883.1	chr3	42544103	42579065	0.00696378	0.0227735
VIPR1	NM_001251884.1	chr3	42544103	42579065	0.00696378	0.0227735
VIPR1	NM_001251885.1	chr3	42544103	42579065	0.00696378	0.0227735
CSF3R	NM_000760.4	chr1	36931643	36948514	0.00695978	0.0194856
CSF3R	NM_172313.3	chr1	36931643	36948514	0.00695978	0.0194856
DGAT2	NM_032564.5	chr11	75479822	75512579	0.00695902	0.0224351
SATB1	NM_001322871.2	chr3	18386868	18486364	0.00695844	0.00489078
SATB1	NM_001322873.2	chr3	18386868	18486364	0.00695844	0.00489078
SATB1	NM_001322876.2	chr3	18386868	18486364	0.00695844	0.00489078
ARHGEF7	NM_001320852.1	chr13	111766965	111958081	0.00695752	0.00899683
ARHGEF7	NM_001354046.1	chr13	111766965	111958081	0.00695752	0.00899683
ARHGEF7	NM_001354048.1	chr13	111766965	111958081	0.00695752	0.00899683
CADPS	NM_003716.4	chr3	62384022	62861091	0.00694818	0.019432
CADPS	NM_183393.3	chr3	62384022	62861091	0.00694818	0.019432
CADPS	NM_183394.3	chr3	62384022	62861091	0.00694818	0.019432
KCNAB2	NM_001199861.2	chr1	6052735	6161240	0.00694743	0.0253261
TAS2R7	NM_023919.2	chr12	10954130	10955226	0.00694569	0.0252362
TAS2R7	NM_023919.2	chr12_gl877876_alt	237	1333	0.00694569	0.0252362
TAS2R7	NM_023919.2	chr12_gl949745_alt	237	1333	0.00694569	0.0252362
LINC02545	NR_149109.1	chr11	13866408	13892163	0.00693765	0.0190541
LOC101929427	NR_120532.1	chr11	126522672	126551998	0.006935	0.0309259
VIPR1	NM_004624.4	chr3	42544134	42579060	0.00693277	0.0227461
FCGR2A	NM_001136219.2	chr1	161475246	161489360	0.00692397	0.0194343
FCGR2A	NM_021642.4	chr1	161475246	161489360	0.00692397	0.0194343
SPINK2	NM_001271719.1	chr4	57676025	57687908	0.00692378	0.0168989
SPINK2	NM_001271720.1	chr4	57676025	57687908	0.00692378	0.0168989
SPINK2	NM_001271721.1	chr4	57676025	57687908	0.00692378	0.0168989
SPINK2	NM_001271722.1	chr4	57676025	57687908	0.00692378	0.0168989
CBX3P2	NR_033754.2	chr18	2652168	2655394	0.00692338	0.0064001
SAA4	NM_006512.4	chr11	18252901	18258349	0.00691897	0.0290962
SPINT4	NM_178455.3	chr20	44350985	44354469	0.00691853	0.022281
SCD5	NM_024906.2	chr4	83581039	83720010	0.00691801	0.0113733
LRATD2	NM_174911.5	chr8	127564687	127570723	0.00691622	0.0101871
LRATD2	NR_156466.2	chr8	127564687	127570723	0.00691622	0.0101871
HCG15	NR_145490.1	chr6	28953624	28956344	0.00691351	0.0233329
HCG15	NR_145490.1	chr6_apd_hap1	257026	259785	0.00691351	0.0233329
HCG15	NR_145490.1	chr6_cox_hap2	472426	475146	0.00691351	0.0233329
HCG15	NR_145490.1	chr6_dbb_hap3	257035	259755	0.00691351	0.0233329
HCG15	NR_145490.1	chr6_qbl_hap6	257021	259741	0.00691351	0.0233329
HCG15	NR_145490.1	chr6_mann_hap4	257026	259746	0.00691351	0.0233329
HCG15	NR_145490.1	chr6_ssto_hap7	294601	297324	0.00691351	0.0233329
LOC101928674	NR_110845.1	chr17	76356528	76361012	0.00691052	0.0229004
KIF25	NM_005355.3	chr6	168418552	168445769	0.00690833	0.0170429
KIF25	NM_030615.2	chr6	168418552	168445769	0.00690833	0.0170429
MEIOC	NM_001145080.3	chr17	42733835	42753169	0.00690679	0.0223854
RGS8	NM_001369564.2	chr1	182610952	182641059	0.00690253	0.0248659
ALDH3A1	NM_001135167.1	chr17	19641296	19648925	0.00690168	0.0205296
HLA-DOB	NM_002120.4	chr6	32780539	32784779	0.00689895	0.020737
HLA-DOB	NM_002120.4	chr6_apd_hap1	4067702	4071942	0.00689895	0.020737
HLA-DOB	NM_002120.4	chr6_cox_hap2	4225069	4229309	0.00689895	0.020737
HLA-DOB	NM_002120.4	chr6_dbb_hap3	4062065	4066305	0.00689895	0.020737
HLA-DOB	NM_002120.4	chr6_mcf_hap5	4117440	4121680	0.00689895	0.020737
HLA-DOB	NM_002120.4	chr6_ssto_hap7	4211472	4215712	0.00689895	0.020737
LSP1	NM_001013254.1	chr11	1892098	1913493	0.00689703	0.033559
KCNE5	NM_012282.4	chrX	108866928	108868401	0.00689631	0.0241355
LOC101928009	NR_110685.1	chr1	153146993	153164152	0.00689617	0.0225735
LINC01852	NR_147199.1	chr15	38364218	38365191	0.00689375	0.0184534
EVPLL	NM_001145127.2	chr17	18281091	18292961	0.00689219	0.0187771
LY6G6E	NR_024541.1	chr6	31679752	31681842	0.00688988	0.0172719
LY6G6E	NR_024541.1	chr6_cox_hap2	3189365	3191455	0.00688988	0.0172719
LY6G6E	NR_024541.1	chr6_dbb_hap3	2965322	2967412	0.00688988	0.0172719
LY6G6E	NR_024541.1	chr6_mcf_hap5	3059437	3061527	0.00688988	0.0172719
LY6G6E	NR_024541.1	chr6_qbl_hap6	2973391	2975481	0.00688988	0.0172719
LY6G6E	NR_024541.1	chr6_mann_hap4	3022645	3024735	0.00688988	0.0172719
LY6G6E	NR_024541.1	chr6_ssto_hap7	3010569	3012659	0.00688988	0.0172719
LINC01127	NR_103791.1	chr2	102599926	102602007	0.00688744	0.0158925
EGR1	NM_001964.3	chr5	137801167	137804992	0.00688575	0.0111557
LOC102724163	NR_120308.1	chr16	83830840	83837581	0.00688501	0.0160637
CLCNKB	NM_001165945.2	chr1	16375256	16383821	0.00687976	0.028176
BDNF	NM_001143812.1	chr11	27676439	27722447	0.0068794	0.0115264
SHISAL2B	NM_001164442.2	chr5	63986329	64014017	0.00687399	0.0142979
CACNB3	NM_001206917.2	chr12	49208262	49222724	0.00687248	0.0116371
MIR3186	NR_036152.1	chr17	79418129	79418214	0.00686887	0.0210467
MIR3186	NR_036152.1	chr17_jh636061_fix	105741	105826	0.00686887	0.0210467
YAP1	NM_001130145.3	chr11	101981177	102104155	0.00686329	0.0206574
YAP1	NM_001195044.2	chr11	101981177	102104155	0.00686329	0.0206574
YAP1	NM_001282097.2	chr11	101981177	102104155	0.00686329	0.0206574
YAP1	NM_001282098.2	chr11	101981177	102104155	0.00686329	0.0206574
YAP1	NM_006106.5	chr11	101981177	102104155	0.00686329	0.0206574
YAP1	NM_001282099.1	chr11	101981191	102104154	0.00686082	0.0206553
YAP1	NM_001282100.1	chr11	101981191	102104154	0.00686082	0.0206553
YAP1	NM_001282101.1	chr11	101981191	102104154	0.00686082	0.0206553
C9orf50	NM_199350.3	chr9	132374503	132383055	0.00686066	0.0147341
MEIS2	NM_172315.3	chr15	37181404	37390897	0.00685887	0.0155325
NAP1L2	NM_021963.4	chrX	72432134	72434687	0.0068568	0.0159496
LSP1	NM_001013255.1	chr11	1892153	1913493	0.00685597	0.033521
ANKRD13B	NM_152345.5	chr17	27920149	27941779	0.0068515	0.0113366
LOC102724156	NR_135137.1	chr9	90681349	90692815	0.00684598	0.0219979
LOC102724156	NR_135138.1	chr9	90681349	90692815	0.00684598	0.0219979
COL9A1	NM_078485.4	chr6	70924763	70992900	0.0068449	0.0285039
MYH11	NM_001040114.1	chr16	15796991	15950887	0.00684477	0.0198738
MYH11	NM_022844.2	chr16	15796991	15950887	0.00684477	0.0198738
LINC02028	NR_136180.1	chr3	193727751	193788759	0.00684456	0.0227414
MYH11	NM_001040113.2	chr16	15796991	15950885	0.00684428	0.0198731
MYH11	NM_002474.3	chr16	15796991	15950885	0.00684428	0.0198731
MAP6	NM_033063.1	chr11	75297962	75379479	0.00684415	0.0190729
SPINK2	NM_001271718.2	chr4	57676026	57687867	0.00684391	0.0168274
MIR4527HG	NR_147192.1	chr18	44812094	45120921	0.00684334	0.0276036
SCGN	NM_006998.4	chr6	25652442	25702011	0.00683977	0.0363154
ADGRF3	NM_001145169.1	chr2	26531040	26541970	0.00683825	0.0136639
FCRL6	NM_001284217.2	chr1	159770301	159786047	0.00683728	0.0351363
DPP4-DT	NR_147697.1	chr2	162931366	162934442	0.00683562	0.0152335
PLEKHG1	NR_138136.2	chr6	150921020	150985675	0.00683253	0.0129318
PLEKHG1	NR_138137.2	chr6	150921020	150985675	0.00683253	0.0129318
PLEKHG1	NR_138138.2	chr6	150921020	150985675	0.00683253	0.0129318
PLEKHG1	NR_138139.2	chr6	150921020	150985675	0.00683253	0.0129318
LOC104613533	NR_126501.1	chr15	93013462	93014776	0.00682915	0.0296369
NIPAL4	NM_001099287.1	chr5	156887026	156901730	0.00682897	0.0151941
NIPAL4	NM_001172292.1	chr5	156887026	156901730	0.00682897	0.0151941
WWTR1	NM_001348362.1	chr3	149235015	149442575	0.00682781	0.0152853
CCR5AS	NR_125406.1	chr3	46406150	46448550	0.00682519	0.0167817
LINC02107	NR_147009.1	chr5	38025798	38184034	0.0068241	0.0166655
FAM189A2	NM_001127608.2	chr9	71939487	72007389	0.0068223	0.016454
DCHS2	NM_001142552.2	chr4	155243796	155412951	0.00682075	0.0248368
ADPGK-AS1	NR_040107.1	chr15	73075175	73090540	0.00681776	0.0140528
MIR3154	NR_036110.1	chr9	131007225	131007309	0.00681471	0.0165849
MIR4294	NR_036182.1	chr10	50193556	50193632	0.00681154	0.0159438
SEC14L6	NM_001353441.2	chr22	30918785	30938641	0.00680782	0.0316198
SEC14L6	NM_001353443.2	chr22	30918785	30938641	0.00680782	0.0316198
MAP7D2	NM_001168465.2	chrX	20024830	20135025	0.00680495	0.0299821
MAP7D2	NM_001168466.2	chrX	20024830	20135025	0.00680495	0.0299821
MAP7D2	NM_152780.4	chrX	20024830	20135025	0.00680495	0.0299821
OR10AC1	NR_145518.1	chr7	143207959	143209104	0.00680291	0.0124218
UPB1	NM_016327.3	chr22	24891299	24924358	0.00680233	0.0182963
LOC284933	NR_038917.1	chr22	48934711	48943199	0.00680224	0.0362811
SPRY2	NM_005842.4	chr13	80910110	80915261	0.00680209	0.0154457
LINC01728	NR_134577.1	chr20	42523357	42524108	0.00679845	0.0395112
LINC02685	NR_026681.1	chr11	44995452	44999579	0.00679774	0.0328158
C18orf12	NM_001350280.1	chr18	45778671	45779208	0.00679605	0.0298778
LOC101927468	NR_120331.1	chr1	147680369	147719342	0.00679039	0.0172977
LOC101927468	NR_120331.1	chr1_jh636052_fix	5023505	5062484	0.00679039	0.0172977
BSN	NM_003458.4	chr3	49591909	49708982	0.00678809	0.0170481
LINC00322	NR_103713.2	chr21	44742088	44751919	0.00678754	0.0219262
FBRSL1	NM_001142641.2	chr12	133066736	133161774	0.0067854	0.0170834
FBRSL1	NM_001367871.1	chr12	133066736	133161774	0.0067854	0.0170834
WFDC13	NM_172005.2	chr20	44330676	44337456	0.00678281	0.0253469
SPRY4-IT1	NR_131221.1	chr5	141697184	141697887	0.00678145	0.0323322
TLCD2	NM_001164407.2	chr17	1606109	1613671	0.00677847	0.0151336
SHANK2	NM_133266.5	chr11	70313958	70507946	0.00677794	0.0233502
SHANK2	NM_133266.5	chr11_jh806581_fix	12066	206054	0.00677794	0.0233502
SHANK2	NR_110766.2	chr11	70313958	70507946	0.00677794	0.0233502
SHANK2	NR_110766.2	chr11_jh806581_fix	12066	206054	0.00677794	0.0233502
MEST	NM_001253901.1	chr7	130126015	130146138	0.00677651	0.0150503
MEST	NM_001253901.1	chr7_jh636058_fix	141592	161715	0.00677651	0.0150503
MEST	NM_177524.2	chr7	130126015	130146138	0.00677651	0.0150503
MEST	NM_177524.2	chr7_jh636058_fix	141592	161715	0.00677651	0.0150503
LOC105375843	NR_134323.1	chr8	56429745	56433537	0.00677541	0.0135613
LINC01280	NR_110392.1	chr2	217454715	217471661	0.00677315	0.0264625
PRSS27	NM_001318395.2	chr16	2762422	2770225	0.00677252	0.0147244
PRSS27	NM_031948.5	chr16	2762422	2770225	0.00677252	0.0147244
TREML5P	NR_002794.1	chr6	41217114	41217327	0.00676723	0.0230462
ALDH3A1	NM_001135168.1	chr17	19641296	19648772	0.00676619	0.0204206
CHST4	NM_005769.2	chr16	71560022	71572493	0.00676509	0.0243817
C1orf116	NM_001083924.2	chr1	207191866	207206101	0.00676462	0.0319231
C1orf116	NM_023938.6	chr1	207191866	207206101	0.00676462	0.0319231
RAB6B	NM_016577.4	chr3	133543078	133614726	0.0067608	0.019775
IQCF1	NM_152397.3	chr3	51928891	51937369	0.00676019	0.0374853
LY6G6E	NR_003673.3	chr6	31680117	31681842	0.00675993	0.0170322
LY6G6E	NR_003673.3	chr6_cox_hap2	3189730	3191455	0.00675993	0.0170322
LY6G6E	NR_003673.3	chr6_dbb_hap3	2965687	2967412	0.00675993	0.0170322
LY6G6E	NR_003673.3	chr6_mcf_hap5	3059802	3061527	0.00675993	0.0170322
LY6G6E	NR_003673.3	chr6_qbl_hap6	2973756	2975481	0.00675993	0.0170322
LY6G6E	NR_003673.3	chr6_mann_hap4	3023010	3024735	0.00675993	0.0170322
LY6G6E	NR_003673.3	chr6_ssto_hap7	3010934	3012659	0.00675993	0.0170322
CACNB3	NM_001206916.2	chr12	49209356	49222724	0.0067519	0.0115388
LOC100506178	NR_038393.1	chr7	22602955	22613617	0.00675182	0.02332
F3	NM_001178096.1	chr1	94994731	95007413	0.00674958	0.0178621
MAP7D2	NM_001168467.2	chrX	20024830	20134758	0.00674624	0.02995
MATN3	NM_002381.5	chr2	20191812	20212429	0.00674617	0.029487
FAM178B	NM_016490.4	chr2	97541618	97563870	0.00674334	0.0142486
RAB6B	NM_001363953.1	chr3	133543082	133614691	0.00674221	0.0197609
RNF183	NM_001371235.1	chr9	116059372	116065656	0.00673766	0.0200517
RNF183	NM_001371236.1	chr9	116059372	116065656	0.00673766	0.0200517
RNF183	NM_001371237.1	chr9	116059372	116065656	0.00673766	0.0200517
NEIL1	NM_001256552.1	chr15	75639959	75647592	0.00672993	0.007166
ZEB1-AS1	NR_148975.1	chr10	31605456	31609376	0.00672945	0.0149505
RNF182	NM_001165034.1	chr6	13924676	13980240	0.00672501	0.0237134
MEG8	NR_146000.1	chr14	101355985	101465450	0.006722	0.0192171
MEST	NM_001253902.1	chr7	130126187	130146138	0.00671965	0.0148972
MEST	NM_001253902.1	chr7_jh636058_fix	141764	161715	0.00671965	0.0148972
GP9	NM_000174.4	chr3	128779609	128781254	0.0067193	0.0225546
CAPN14	NM_001321270.1	chr2	31395921	31456823	0.00671615	0.0191766
LOC285095	NR_135766.1	chr2	242836133	242844774	0.00671114	0.0160718
IL17RB	NM_018725.4	chr3	53880594	53899821	0.00671097	0.016376
SLC26A5	NM_198999.3	chr7	103014653	103086654	0.00670616	0.0175426
MMP2-AS1	NR_147198.1	chr16	55460708	55496209	0.00670415	0.0225914
PLA2G7	NM_005084.4	chr6	46671937	46703112	0.00670044	0.0271778
LOC105370619	NR_135274.1	chr14	90982149	90983553	0.00669882	0.0160978
KALRN	NM_001322989.2	chr3	123813553	124238697	0.00669805	0.0143708
KALRN	NM_001322990.2	chr3	123813553	124238697	0.00669805	0.0143708
KALRN	NM_001322991.2	chr3	123813553	124238697	0.00669805	0.0143708
KALRN	NM_001322992.2	chr3	123813553	124238697	0.00669805	0.0143708
KALRN	NM_003947.6	chr3	123813553	124238697	0.00669805	0.0143708
PACSIN3	NM_001184974.2	chr11	47199072	47207985	0.00669335	0.0110759
PACSIN3	NM_016223.5	chr11	47199072	47207985	0.00669335	0.0110759
APOB	NM_000384.3	chr2	21224300	21266945	0.00669332	0.019492
IL31	NM_001014336.2	chr12	122656575	122658768	0.00669062	0.0203112
CNNM1	NM_001345887.1	chr10	101088855	101154087	0.00668963	0.0245955
CNNM1	NM_001345888.1	chr10	101088855	101154087	0.00668963	0.0245955
CNNM1	NM_001345889.1	chr10	101088855	101154087	0.00668963	0.0245955
CNNM1	NR_144311.1	chr10	101088855	101154087	0.00668963	0.0245955
SLC26A5	NM_001167962.1	chr7	103014653	103086624	0.00668652	0.0175227
SLC26A5	NR_135801.1	chr7	103014653	103086624	0.00668652	0.0175227
ADAP1	NM_001284310.1	chr7	937536	966852	0.00668625	0.0205687
NFATC1	NM_001278669.2	chr18	77155929	77289323	0.00668377	0.0174909
NFATC1	NM_001278670.2	chr18	77155929	77289323	0.00668377	0.0174909
NFATC1	NM_006162.5	chr18	77155929	77289323	0.00668377	0.0174909
NFATC1	NM_172388.3	chr18	77155929	77289323	0.00668377	0.0174909
LOC101928475	NR_135638.1	chr17	14954671	14955593	0.00668336	0.0215013
DHRS4L1	NR_102689.2	chr14	24505653	24520586	0.00667659	0.0206542
DHRS4L1	NR_102691.2	chr14	24505653	24520586	0.00667659	0.0206542
DHRS4L1	NR_102692.2	chr14	24505653	24520586	0.00667659	0.0206542
DHRS4L1	NR_102693.2	chr14	24505653	24520586	0.00667659	0.0206542
DHRS4L1	NR_102694.2	chr14	24505653	24520586	0.00667659	0.0206542
LL22NC01-81G9.3	NR_038954.1	chr22	37361288	37364213	0.00667589	0.01981
LOC646588	NR_157811.1	chr7	25694825	25815819	0.00667559	0.0107542
LOC646588	NR_157812.1	chr7	25694825	25815819	0.00667559	0.0107542
LOC646588	NR_157813.1	chr7	25694825	25815819	0.00667559	0.0107542
HTR2A	NM_000621.4	chr13	47405676	47471211	0.00667491	0.0216364
HTR2A	NM_001165947.2	chr13	47405676	47471211	0.00667491	0.0216364
RLBP1	NM_000326.5	chr15	89753099	89764810	0.00667304	0.0157714
LOC102723373	NR_119378.1	chr16	53407404	53418171	0.00667245	0.0203106
HMGB4	NM_145205.5	chr1	34326075	34330392	0.00667112	0.0340368
ZFHX3	NM_001164766.2	chr16	72816783	73092920	0.00667044	0.00747642
LMNA	NM_170708.3	chr1	156084460	156109880	0.00666887	0.0108195
LOC101928674	NR_110846.1	chr17	76357082	76361012	0.00666539	0.0234256
SULF2	NM_001161841.1	chr20	46286149	46415360	0.00666493	0.0215789
SULF2	NM_198596.2	chr20	46286149	46415360	0.00666493	0.0215789
PROM1	NM_001145848.2	chr4	15969850	16085646	0.00666216	0.0227837
PROM1	NM_006017.3	chr4	15969850	16085646	0.00666216	0.0227837
PMP22	NM_153322.3	chr17	15133095	15164137	0.00665987	0.0147064
ASPDH	NM_001114598.2	chr19	51014859	51017170	0.00665934	0.0188511
SIGLEC9	NM_001198558.1	chr19	51628136	51639520	0.00665895	0.0204376
TSPAN15	NM_012339.5	chr10	71211220	71267422	0.00665711	0.0135293
TSPAN15	NM_001351263.1	chr10	71211222	71267425	0.00665678	0.0135288
TSPAN15	NR_147091.1	chr10	71211222	71267425	0.00665678	0.0135288
TH2LCRR	NR_132125.1	chr5	131973739	131991846	0.00665624	0.0138159
RNASE2	NM_002934.3	chr14	21423645	21424595	0.00665608	0.0289339
GLB1L2	NM_001370462.1	chr11	134201881	134230610	0.00665385	0.0232545
DYNLRB2	NM_130897.3	chr16	80574889	80584708	0.0066508	0.0148093
DYNLRB2	NR_130942.2	chr16	80574889	80584708	0.0066508	0.0148093
DYNLRB2	NR_130943.2	chr16	80574889	80584708	0.0066508	0.0148093
LINC00632	NR_028344.1	chrX	139791923	139796996	0.00664956	0.0145349
LMNA	NM_001282626.2	chr1	156084501	156109872	0.00664951	0.0108006
LMNA	NM_170707.4	chr1	156084501	156109872	0.00664951	0.0108006
LINC00671	NR_027254.1	chr17	41026690	41050751	0.00664507	0.0253612
NBL1	NM_001204084.2	chr1	19970207	19984949	0.00664399	0.0146202
SIGLEC7	NM_001277201.1	chr19	51645557	51656783	0.00664378	0.0247655
SIGLEC7	NM_014385.3	chr19	51645557	51656783	0.00664378	0.0247655
SIGLEC7	NM_016543.3	chr19	51645557	51656783	0.00664378	0.0247655
MYRF-AS1	NR_026882.1	chr11	61521500	61525136	0.00664227	0.0356765
KRT16	NM_005557.4	chr17	39766029	39769019	0.0066419	0.0491489
TMEM8B	NM_001363622.1	chr9	35829224	35856237	0.00664064	0.0123992
NFIC	NM_001245002.2	chr19	3366580	3469215	0.0066395	0.00774123
NFIC	NM_001245004.2	chr19	3366580	3469215	0.0066395	0.00774123
NFIC	NM_005597.4	chr19	3366580	3469215	0.0066395	0.00774123
PLEKHA6	NM_014935.5	chr1	204187980	204329057	0.00663802	0.0309049
CA14	NM_012113.3	chr1	150230168	150237478	0.00663566	0.0118875
CA14	NM_012113.3	chr1_jh636052_fix	7073186	7080491	0.00663566	0.0118875
KIAA1210	NM_020721.1	chrX	118212597	118284542	0.00663383	0.035879
FGFBP1	NM_005130.5	chr4	15937199	15940363	0.00663184	0.0296338
F3	NM_001993.5	chr1	94994728	95007315	0.00663154	0.0177578
KRTAP10-8	NM_198695.2	chr21	46031995	46032871	0.00663097	0.0269665
KRTAP10-8	NM_198695.2	chr21_ke332506_fix	115401	116277	0.00663097	0.0269665
FAM3D	NM_138805.3	chr3	58619672	58652501	0.00663033	0.0213879
LINC02139	NR_033984.1	chr16	85170755	85183049	0.00662826	0.028776
LCE4A	NM_178356.3	chr1	152681522	152681910	0.0066268	0.0245455
PRIMA1	NM_178013.4	chr14	94184643	94254831	0.00662489	0.0240797
KCTD1	NM_001258222.3	chr18	24034873	24237437	0.00662242	0.0120586
SATB1	NM_001322875.1	chr3	18386879	18485610	0.00662153	0.00470393
SHC2	NM_012435.2	chr19	416582	460996	0.00661931	0.0138433
WRAP53	NM_001143990.1	chr17	7589388	7606820	0.0066182	0.0101105
FAM83A	NM_032899.6	chr8	124192371	124222319	0.0066096	0.0183141
NKD1	NM_033119.5	chr16	50582306	50683160	0.00660572	0.0201035
PLB1	NM_001170585.1	chr2	28718937	28866654	0.00660559	0.0159317
RBM20	NM_001134363.3	chr10	112404093	112599226	0.00660412	0.0187288
C1orf68	NM_001024679.3	chr1	152691997	152692946	0.00660081	0.0280332
KCNG3	NM_133329.6	chr2	42669156	42721122	0.00659995	0.0145842
KCNG3	NM_172344.3	chr2	42669156	42721122	0.00659995	0.0145842
LINC01114	NR_038231.1	chr2	105363094	105374177	0.00659762	0.026461
KRTAP12-2	NM_181684.3	chr21	46086105	46086844	0.00659242	0.0285299
KRTAP12-2	NM_181684.3	chr21_ke332506_fix	169511	170250	0.00659242	0.0285299
PLB1	NM_153021.5	chr2	28718926	28867008	0.0065904	0.0158999
CAMSAP3	NM_001080429.3	chr19	7660748	7683190	0.00659031	0.0136362
CAMSAP3	NM_020902.2	chr19	7660748	7683190	0.00659031	0.0136362
GLI2	NM_001371271.1	chr2	121493443	121750229	0.00658891	0.0285301
GPNMB	NM_001005340.2	chr7	23286393	23314727	0.00658825	0.0202264
GPNMB	NM_002510.3	chr7	23286393	23314727	0.00658825	0.0202264
MIR3617	NR_037411.1	chr20	44333740	44333819	0.00658443	0.0258609
ZNF663P	NR_045983.1	chr20	45085131	45086282	0.00658389	0.0296193
ARHGAP8	NM_001017526.1	chr22	45148437	45258664	0.00658385	0.0232375
ARHGAP8	NM_001198726.1	chr22	45148437	45258664	0.00658385	0.0232375
ARHGAP8	NM_181335.2	chr22	45148437	45258664	0.00658385	0.0232375
ERICH2	NM_001289947.2	chr2	171640300	171655487	0.0065833	0.0310266
LINC01411	NR_125806.1	chr5	173763356	173954142	0.00658193	0.0250799
A4GALT	NM_001318038.2	chr22	43088117	43117307	0.00657621	0.0209791
MIR4433A	NR_039632.1	chr2	64567892	64567973	0.00657569	0.0182897
MIR4433B	NR_106995.1	chr2	64567880	64567982	0.00657569	0.018293
MAL2	NM_052886.3	chr8	120220601	120257913	0.00657501	0.0139594
MECOM	NM_001105078.4	chr3	168801294	168864327	0.00657406	0.0172001
MECOM	NM_001366468.2	chr3	168801294	168864327	0.00657406	0.0172001
MECOM	NM_001366471.2	chr3	168801294	168864327	0.00657406	0.0172001
FAM47E	NM_001242936.1	chr4	77135192	77204936	0.00656855	0.0183352
FSCN1	NM_003088.4	chr7	5632446	5646286	0.00656758	0.014742
SULF2	NM_018837.3	chr20	46286149	46414808	0.00656469	0.0215142
ADGRG1	NM_001145770.3	chr16	57653957	57699479	0.00656421	0.022159
ADGRG1	NM_001370431.1	chr16	57653957	57699479	0.00656421	0.022159
ADGRG1	NM_001370432.1	chr16	57653957	57699479	0.00656421	0.022159
ADGRG1	NM_001370433.1	chr16	57653957	57699479	0.00656421	0.022159
ADGRG1	NM_001370434.1	chr16	57653957	57699479	0.00656421	0.022159
ADGRG1	NM_001370437.1	chr16	57653957	57699479	0.00656421	0.022159
ADGRG1	NM_001370439.1	chr16	57653957	57699479	0.00656421	0.022159
ADGRG1	NM_001370441.1	chr16	57653957	57699479	0.00656421	0.022159
ADGRG1	NM_001370442.1	chr16	57653957	57699479	0.00656421	0.022159
ADGRG1	NM_001370453.1	chr16	57653957	57699479	0.00656421	0.022159
ADGRG1	NM_005682.7	chr16	57653957	57699479	0.00656421	0.022159
CEACAM22P	NR_027754.2	chr19	45041044	45060150	0.006564	0.0265661
C20orf197	NR_126504.1	chr20	58630979	58632989	0.00656243	0.0256605
C1QTNF2	NM_001366504.1	chr5	159775998	159797633	0.00656124	0.0172886
GPR135	NM_022571.6	chr14	59927476	59932098	0.00655893	0.0100675
SPNS3	NM_001320449.2	chr17	4337234	4391499	0.00655838	0.0259923
SPNS3	NM_182538.5	chr17	4337234	4391499	0.00655838	0.0259923
MEIS2	NM_172316.2	chr15	37183221	37391597	0.00655537	0.0151972
FAAH	NM_001441.3	chr1	46859988	46879517	0.00655532	0.020425
VAT1L	NM_020927.3	chr16	77822460	78014004	0.00654939	0.0171658
ADAMTS13	NR_024514.2	chr9	136279458	136324525	0.00654555	0.0150492
ADAMTS13	NR_024514.2	chr9_gl339450_fix	240432	285497	0.00654555	0.0150492
CNRIP1	NM_001371604.1	chr2	68520141	68547081	0.00654454	0.0160577
CNRIP1	NM_001371605.1	chr2	68520141	68547081	0.00654454	0.0160577
CNRIP1	NM_001371606.1	chr2	68520141	68547081	0.00654454	0.0160577
CNRIP1	NM_001371607.1	chr2	68520141	68547081	0.00654454	0.0160577
CNRIP1	NM_001371608.1	chr2	68520141	68547081	0.00654454	0.0160577
CNRIP1	NM_015463.3	chr2	68520141	68547081	0.00654454	0.0160577
CNRIP1	NR_163969.1	chr2	68520141	68547081	0.00654454	0.0160577
CNRIP1	NR_163970.1	chr2	68520141	68547081	0.00654454	0.0160577
CNRIP1	NR_163971.1	chr2	68520141	68547081	0.00654454	0.0160577
LOC107984784	NR_148210.1	chr15	62488359	62495517	0.00654368	0.0209563
NCMAP	NM_001010980.5	chr1	24882577	24935819	0.00654068	0.0211481
LINC01872	NR_136526.1	chr19	51774519	51784488	0.0065384	0.0215625
ADGRG1	NM_001290142.2	chr16	57653649	57699479	0.00653836	0.0221401
ADGRG1	NM_001290143.2	chr16	57653649	57699479	0.00653836	0.0221401
ADGRG1	NM_001370428.1	chr16	57653649	57699479	0.00653836	0.0221401
ADGRG1	NM_001370430.1	chr16	57653649	57699479	0.00653836	0.0221401
ADGRG1	NM_001370435.1	chr16	57653649	57699479	0.00653836	0.0221401
ADGRG1	NM_001370436.1	chr16	57653649	57699479	0.00653836	0.0221401
ADGRG1	NM_001370438.1	chr16	57653649	57699479	0.00653836	0.0221401
ADGRG1	NM_001370440.1	chr16	57653649	57699479	0.00653836	0.0221401
ADGRG1	NM_001370451.1	chr16	57653649	57699479	0.00653836	0.0221401
LOC102724579	NR_136323.1	chr2	85440774	85445292	0.00653785	0.0252017
HLF	NM_001330375.2	chr17	53343582	53402548	0.00653576	0.014752
GPHB5	NM_145171.4	chr14	63779548	63785649	0.00653309	0.0194363
CNNM1	NM_020348.3	chr10	101089112	101154087	0.00653226	0.0244547
ZNF423	NM_001271620.2	chr16	49521441	49891830	0.00653143	0.0143049
ZNF232	NM_001320954.1	chr17	5009028	5019743	0.00652507	0.0159453
TMEM238	NM_001190764.2	chr19	55890611	55895660	0.00652493	0.0149245
COL15A1	NM_001855.5	chr9	101706188	101833069	0.00652348	0.0208315
C9orf139	NM_207511.2	chr9	139921915	139931234	0.00652194	0.0223367
PROM1	NM_001145847.2	chr4	15969850	16085352	0.00651654	0.0226238
PROM1	NM_001145852.2	chr4	15969850	16085352	0.00651654	0.0226238
MIR4452	NR_039657.1	chr4	87463634	87463705	0.00651623	0.0145716
C16orf54	NM_175900.4	chr16	29753783	29757311	0.00651506	0.0190876
KALRN	NM_001322988.1	chr3	123813527	124394274	0.00650904	0.0148259
CYB561D2	NR_111912.2	chr3	50388292	50405628	0.00650634	0.012839
UCHL1-AS1	NR_102709.1	chr4	41222090	41258744	0.0065051	0.0201099
EMILIN2	NM_032048.3	chr18	2847003	2916001	0.00650503	0.0156624
FER1L4	NR_119376.1	chr20	34146506	34195484	0.00650249	0.0146166
DYNLRB2	NM_001305017.1	chr16	80574630	80584706	0.00649567	0.0147019
MIR378C	NR_036180.1	chr10	132760850	132760931	0.006495	0.0223358
H2BC14	NM_003521.2	chr6	27782821	27783267	0.00648907	0.021702
SLITRK4	NM_001184749.3	chrX	142710594	142723920	0.0064886	0.0158056
SLITRK4	NM_001184749.3	chrX_jh806599_fix	411510	424822	0.0064886	0.0158056
YAP1	NM_001195045.2	chr11	101983178	102104155	0.00648812	0.0202862
IFNL2	NM_172138.2	chr19	39759035	39760828	0.00648398	0.0666738
OR56A1	NM_001001917.2	chr11	6047900	6048971	0.00647768	0.0339837
CYP19A1	NM_001347256.2	chr15	51500253	51535226	0.00647654	0.0250749
C2orf81	NM_001316764.3	chr2	74641303	74648746	0.0064736	0.0153242
C2orf81	NM_001316765.2	chr2	74641303	74648746	0.0064736	0.0153242
C2orf81	NM_001316766.2	chr2	74641303	74648746	0.0064736	0.0153242
OR2B6	NM_012367.1	chr6	27925018	27925960	0.00647015	0.0344094
CYP19A1	NM_001347255.2	chr15	51500253	51535442	0.0064684	0.0251046
RAD51AP2	NM_001321233.1	chr2	17691850	17711681	0.00646717	0.0274229
SGPP2	NM_001320834.2	chr2	223288706	223427340	0.0064661	0.0204735
LINC01187	NR_108022.1	chr5	169618650	169626145	0.00646264	0.0285822
GRTP1-AS1	NR_046541.1	chr13	114005987	114016183	0.00646045	0.0141589
GRTP1-AS1	NR_120385.1	chr13	114005987	114016183	0.00646045	0.0141589
LOC643802	NM_001347693.1	chr16	53399302	53405124	0.00645621	0.030181
MIR12125	NR_162139.1	chr5	167592849	167592934	0.00645588	0.0149333
ADGRG1	NM_001145771.3	chr16	57662541	57699479	0.00645289	0.0207642
ADGRG1	NM_001145772.3	chr16	57662541	57699479	0.00645289	0.0207642
ADGRG1	NM_001145773.3	chr16	57662541	57699479	0.00645289	0.0207642
ADGRG1	NM_001370429.1	chr16	57662541	57699479	0.00645289	0.0207642
ADGRG1	NM_001370454.1	chr16	57662541	57699479	0.00645289	0.0207642
ADGRG1	NM_201524.4	chr16	57662541	57699479	0.00645289	0.0207642
ADGRG1	NM_201525.4	chr16	57662541	57699479	0.00645289	0.0207642
CMKLR1	NM_001142343.2	chr12	108681822	108733088	0.00645173	0.0196427
CMKLR1	NM_001142344.2	chr12	108681822	108733088	0.00645173	0.0196427
CMKLR1	NM_004072.3	chr12	108681822	108733088	0.00645173	0.0196427
LINC-ROR	NR_048536.2	chr18	54721789	54739350	0.00644878	0.0249119
LINC-ROR	NR_152602.1	chr18	54721789	54739350	0.00644878	0.0249119
DLGAP2	NM_001346810.2	chr8	687627	1656642	0.00644783	0.0158176
MIR7152	NR_106974.1	chr10	73550503	73550557	0.00644526	0.0226518
MIR5680	NR_049859.1	chr8	103137659	103137743	0.00644517	0.0185245
VASH2	NM_001136474.3	chr1	213123882	213164927	0.00644407	0.0246608
VASH2	NM_001136475.3	chr1	213123882	213164927	0.00644407	0.0246608
VASH2	NM_001301056.2	chr1	213123882	213164927	0.00644407	0.0246608
VASH2	NM_024749.5	chr1	213123882	213164927	0.00644407	0.0246608
FAM83A	NM_207006.2	chr8	124191286	124222319	0.00643967	0.0186235
ZNF853	NM_001353546.2	chr7	6655240	6663921	0.00643907	0.0139424
ZNF853	NM_017560.3	chr7	6655240	6663921	0.00643907	0.0139424
SPON1	NM_006108.4	chr11	13984269	14289679	0.00643581	0.017949
SPON1	NM_006108.4	chr11_jh591184_fix	20806	326217	0.00643581	0.017949
SLC9A7P1	NR_033801.1	chr12	98847617	98850923	0.0064347	0.01909
SDC1	NM_001006946.1	chr2	20400557	20425194	0.00643416	0.0275741
MORN1	NM_024848.3	chr1	2252691	2322993	0.00642853	0.0173303
CRYBA4	NM_001886.3	chr22	27017926	27026633	0.0064233	0.0181423
GFPT2	NM_005110.4	chr5	179727697	179780336	0.00642224	0.0165282
ARHGAP27	NM_001282290.1	chr17	43471267	43507663	0.00641855	0.0137614
ARHGAP27	NM_001282290.1	chr17_ctg5_hap1	86403	122788	0.00641855	0.0137614
KALRN	NM_001024660.4	chr3	123813527	124445172	0.00641806	0.0151313
RSPH6A	NM_030785.4	chr19	46298970	46318566	0.00641588	0.0198075
OR1F12	NM_001355425.1	chr6	28041093	28042107	0.00641235	0.0243879
HBZ	NM_005332.3	chr16	202642	204502	0.00641117	0.0146223
STRA6	NM_001199040.1	chr15	74471806	74502046	0.00640988	0.0359496
GJC1	NM_001080383.1	chr17	42875815	42908179	0.00640846	0.0232221
CYP19A1	NM_001347254.1	chr15	51500253	51536112	0.00640467	0.0251192
NT5E	NM_001204813.1	chr6	86159301	86205509	0.00640458	0.0137341
SIGLEC7	NR_102350.2	chr19	51645715	51656783	0.00640312	0.0246094
KRTAP5-10	NM_001012710.2	chr11	71276608	71277781	0.00640173	0.0342189
VWF	NM_000552.4	chr12	6058039	6233841	0.00640145	0.0176086
LOXHD1	NM_144612.6	chr18	44057216	44236996	0.00640121	0.0236116
CARD10	NM_014550.4	chr22	37886399	37915422	0.00640081	0.0368959
RNF182	NM_001165032.1	chr6	13925097	13980240	0.00639847	0.0233719
SPRY2	NM_001318536.1	chr13	80910110	80914243	0.00639777	0.0148986
LINC02052	NR_033844.1	chr3	186172769	186211450	0.0063934	0.0135064
PGAM2	NM_000290.4	chr7	44102325	44105166	0.00639338	0.0109965
SPINK2	NR_073417.1	chr4	57676025	57687639	0.00638579	0.0164138
SPINK2	NR_073419.1	chr4	57676025	57687639	0.00638579	0.0164138
ADARB2-AS1	NR_152792.1	chr10	1588954	1599203	0.0063797	0.0226481
LOC101929073	NR_120650.1	chr10	26213306	26222639	0.00637659	0.0174138
LOC101927870	NR_110141.1	chr7	103085653	103154454	0.00637504	0.0182786
CRYAB	NM_001368245.1	chr11	111779287	111794464	0.00637223	0.0213417
CRYAB	NM_001368245.1	chr11_jh159142_fix	160554	175731	0.00637223	0.0213417
KRTAP3-3	NM_033185.3	chr17	39149681	39150416	0.00637146	0.0316997
KRTAP3-3	NM_033185.3	chr17_jh159146_alt	142824	143559	0.00637146	0.0316997
LINC02110	NR_134262.1	chr5	37948592	37951157	0.00637042	0.0166934
MECOM	NM_001105077.3	chr3	168801286	168864093	0.00637008	0.0169661
MECOM	NM_001163999.1	chr3	168801286	168864093	0.00637008	0.0169661
MECOM	NM_005241.3	chr3	168801286	168864093	0.00637008	0.0169661
BDNF	NM_001143813.2	chr11	27676439	27722002	0.00636988	0.0109471
BDNF	NM_001143814.2	chr11	27676439	27722002	0.00636988	0.0109471
BDNF	NM_001709.5	chr11	27676439	27722002	0.00636988	0.0109471
FRMD1	NR_110312.1	chr6	168456463	168482237	0.00636773	0.0285799
TJP3	NM_001267561.2	chr19	3721734	3750811	0.00636684	0.0144964
NPHS2	NM_001297575.2	chr1	179519673	179545083	0.00636067	0.0198171
NPHS2	NM_014625.4	chr1	179519673	179545083	0.00636067	0.0198171
SYNM	NM_015286.6	chr15	99645285	99675798	0.00636021	0.00942741
SYNM	NM_015286.6	chr15_jh720445_fix	20247	50761	0.00636021	0.00942741
SYNM	NM_145728.3	chr15	99645285	99675798	0.00636021	0.00942741
SYNM	NM_145728.3	chr15_jh720445_fix	20247	50761	0.00636021	0.00942741
CYP4F22	NM_173483.4	chr19	15619335	15663128	0.00635877	0.0279159
TSHZ3	NR_138034.2	chr19	31799246	31840342	0.00635793	0.0182361
C2orf91	NR_161189.1	chr2	42162507	42180946	0.0063568	0.0213811
CCDC88C	NM_001080414.4	chr14	91737666	91884164	0.00635658	0.0222313
PDLIM2	NM_021630.6	chr8	22436253	22451811	0.00635649	0.0134133
ARHGAP29	NM_001328666.2	chr1	94634460	94703140	0.00635498	0.0225504
ARHGAP29	NM_001328667.2	chr1	94634460	94703140	0.00635498	0.0225504
ARHGAP29	NM_004815.4	chr1	94634460	94703140	0.00635498	0.0225504
CDA	NM_001785.3	chr1	20915589	20945396	0.00635469	0.0187224
COL23A1	NM_173465.4	chr5	177664618	178017394	0.00635239	0.0179595
SRRM4	NM_194286.4	chr12	119419345	119600856	0.00635081	0.0243645
PTGER3	NM_198715.3	chr1	71471542	71513499	0.00635008	0.0193145
FOXN1	NM_003593.2	chr17	26850958	26865175	0.00634482	0.0244605
C1QTNF1	NM_198593.4	chr17	77030380	77045870	0.00634442	0.0217455
LOC101929427	NR_120533.1	chr11	126525980	126551999	0.00633951	0.0306439
FAM83A	NM_001288587.3	chr8	124194904	124222318	0.00633616	0.0172607
TREM1	NR_136332.1	chr6	41235122	41254483	0.00633574	0.0315427
GDPD2	NM_001171191.1	chrX	69642880	69653241	0.00633552	0.0294524
GDPD2	NM_001171192.1	chrX	69642880	69653241	0.00633552	0.0294524
GDPD2	NM_001171193.1	chrX	69642880	69653241	0.00633552	0.0294524
GDPD2	NM_017711.3	chrX	69642880	69653241	0.00633552	0.0294524
CRYAB	NM_001330379.1	chr11	111779343	111781477	0.00633044	0.0275134
CRYAB	NM_001330379.1	chr11_jh159142_fix	160610	162744	0.00633044	0.0275134
CMKLR1	NM_001142345.1	chr12	108681820	108714439	0.00632628	0.0190819
ANKRD29	NM_001308238.2	chr18	21178889	21242875	0.00632486	0.0172356
ANKRD29	NM_173505.4	chr18	21178889	21242875	0.00632486	0.0172356
PROM1	NM_001145850.2	chr4	15969850	16084959	0.00632071	0.02241
PROM1	NM_001371406.1	chr4	15969850	16084959	0.00632071	0.02241
PROM1	NM_001371407.1	chr4	15969850	16084959	0.00632071	0.02241
PROM1	NM_001371408.1	chr4	15969850	16084959	0.00632071	0.02241
ARL10	NM_001317948.1	chr5	175792470	175796959	0.00632035	0.00913095
SLC29A2	NM_001300868.1	chr11	66129991	66139947	0.00631955	0.0104983
SLC29A2	NM_001300869.1	chr11	66129991	66139947	0.00631955	0.0104983
HSD17B8	NM_014234.5	chr6	33172431	33174608	0.00631928	0.00763097
HSD17B8	NM_014234.5	chr6_cox_hap2	4616265	4618438	0.00631928	0.00763097
HSD17B8	NM_014234.5	chr6_dbb_hap3	4453738	4455915	0.00631928	0.00763097
HSD17B8	NM_014234.5	chr6_mcf_hap5	4646192	4648369	0.00631928	0.00763097
HSD17B8	NM_014234.5	chr6_qbl_hap6	4404654	4406835	0.00631928	0.00763097
HSD17B8	NM_014234.5	chr6_mann_hap4	4629747	4631928	0.00631928	0.00763097
LOC283856	NR_027078.1	chr16	56126898	56225006	0.00631876	0.0176392
CHST15	NM_001270765.2	chr10	125779166	125853114	0.00631678	0.0202833
RNF182	NM_152737.4	chr6	13925182	13980541	0.00631159	0.0233113
SBK1	NM_001024401.3	chr16	28303845	28335170	0.00630954	0.0195681
LNCOC1	NR_038925.1	chr8	143783669	143808391	0.00630818	0.0198516
LNCOC1	NR_038925.1	chr8_jh159135_fix	72384	97106	0.00630818	0.0198516
UROC1	NM_001165974.2	chr3	126200008	126236616	0.00630685	0.0228487
UROC1	NM_144639.3	chr3	126200008	126236616	0.00630685	0.0228487
EYA2	NM_172110.3	chr20	45523262	45817492	0.00630209	0.0236031
PERP	NM_022121.5	chr6	138409641	138428556	0.00630076	0.0194275
FAM20A	NM_001243746.2	chr17	66531256	66597508	0.00629654	0.0143236
FAM20A	NM_017565.4	chr17	66531256	66597508	0.00629654	0.0143236
TPH1	NM_004179.3	chr11	18039101	18067816	0.0062961	0.0108458
C7orf33	NM_145304.4	chr7	148287857	148312952	0.00628984	0.0237716
ISLR	NM_201526.2	chr15	74466887	74469212	0.00628924	0.0276322
LRRC36	NM_001161575.1	chr16	67381257	67419109	0.0062892	0.0213808
SIGLEC12	NM_033329.2	chr19	51994480	52003647	0.00628339	0.0356084
MTLN	NM_001355251.2	chr2	110969105	111002997	0.00628228	0.0179114
MAN1C1	NM_001289010.1	chr1	25943958	26112698	0.00628138	0.0131923
MAN1C1	NM_020379.3	chr1	25943958	26112698	0.00628138	0.0131923
SRRM2-AS1	NR_027274.1	chr16	2787076	2794798	0.00628131	0.0211924
LOXHD1	NM_001308013.1	chr18	44056934	44136732	0.00628074	0.0239273
LINC01747	NR_146528.1	chr20	22664299	22665982	0.0062807	0.029666
LINC02304	NR_146554.1	chr14	97621193	97625073	0.00627869	0.0233802
EBF1	NM_001290360.3	chr5	158122927	158526924	0.00627348	0.0234876
EBF1	NM_001324101.2	chr5	158122927	158526924	0.00627348	0.0234876
EBF1	NM_001324103.2	chr5	158122927	158526924	0.00627348	0.0234876
EBF1	NM_001324106.2	chr5	158122927	158526924	0.00627348	0.0234876
EBF1	NM_001324107.2	chr5	158122927	158526924	0.00627348	0.0234876
EBF1	NM_001324108.2	chr5	158122927	158526924	0.00627348	0.0234876
EBF1	NM_001324109.2	chr5	158122927	158526924	0.00627348	0.0234876
EBF1	NM_001324111.2	chr5	158122927	158526924	0.00627348	0.0234876
EBF1	NM_024007.5	chr5	158122927	158526924	0.00627348	0.0234876
EBF1	NM_182708.3	chr5	158122927	158526924	0.00627348	0.0234876
TNNC2	NM_003279.3	chr20	44451852	44455951	0.00626893	0.0163946
LOC107985820	NR_147976.1	chr2	124769510	124782751	0.00626296	0.0145922
FAM189A2	NM_001347995.1	chr9	71940225	72007389	0.00626277	0.016062
NUDT16P1	NR_002949.2	chr3	131080688	131083966	0.00626142	0.017113
H2AC14	NM_021066.2	chr6	27782079	27782518	0.00625715	0.0203996
TH2LCRR	NR_132126.1	chr5	131973739	131991584	0.00625383	0.0132137
EYA2	NM_005244.5	chr20	45523481	45817492	0.00625376	0.0235707
RUNX1	NM_001122607.2	chr21	36193575	36260996	0.00625248	0.0124865
SLC19A1	NM_001352511.2	chr21	46932478	46982939	0.00625142	0.00998756
RGS19	NM_001039467.2	chr20	62704533	62711317	0.00625138	0.0182953
NUDT16P1	NR_027766.1	chr3	131080717	131083966	0.00625037	0.017101
CHST4	NM_001166395.2	chr16	71560328	71572651	0.0062503	0.0238346
PTPRU	NM_001195001.2	chr1	29563033	29653312	0.00624966	0.0161048
PTPRU	NM_005704.5	chr1	29563033	29653312	0.00624966	0.0161048
PTPRU	NM_133177.4	chr1	29563033	29653312	0.00624966	0.0161048
PTPRU	NM_133178.4	chr1	29563033	29653312	0.00624966	0.0161048
LOC101928389	NR_135631.1	chrX	17546557	17605281	0.00624771	0.0288894
MIR4508	NR_039731.1	chr15	23807208	23807278	0.00624657	0.0135167
MIR5700	NR_049885.1	chr12	94955564	94955635	0.006245	0.0148997
LOC100996583	NR_121638.1	chr1	2497973	2515973	0.0062447	0.0243966
ISLR	NM_005545.4	chr15	74466050	74469212	0.00624265	0.0267003
USP44	NM_032147.5	chr12	95910335	95945252	0.00624263	0.0085838
REG4	NM_001159353.2	chr1	120343792	120354083	0.00624111	0.0229615
TTLL9	NM_001367620.1	chr20	30467619	30532762	0.00624016	0.0172961
TTLL9	NR_160276.1	chr20	30467619	30532762	0.00624016	0.0172961
TTLL9	NR_160277.1	chr20	30467619	30532762	0.00624016	0.0172961
SEC31B	NM_015490.4	chr10	102246403	102279618	0.00623861	0.0151655
EBF1	NM_001364155.1	chr5	158122929	158526788	0.00623817	0.0234601
SGPP2	NM_001320833.2	chr2	223289261	223427340	0.00623554	0.0202688
SGPP2	NM_152386.4	chr2	223289261	223427340	0.00623554	0.0202688
ERG	NM_001243429.1	chr21	39751948	39956869	0.00623264	0.0215864
FRMD1	NM_001122841.3	chr6	168453845	168476515	0.00623019	0.0254157
OR2B11	NM_001004492.1	chr1	247614330	247615284	0.00622964	0.0211045
LINC02867	NR_136337.1	chr16	728517	729777	0.00622359	0.0083255
LINC02691	NR_146612.1	chr14	104689920	104754406	0.00621888	0.0201887
PRRX2-AS1	NR_132102.1	chr9	132475172	132480985	0.00621759	0.0325085
KLK14	NR_163144.1	chr19	51581230	51586113	0.00621671	0.019376
RNF43	NM_001305544.2	chr17	56429860	56494895	0.00621425	0.0165849
LAPTM5	NM_006762.3	chr1	31205315	31230621	0.00621422	0.0204523
FAM83A	NM_001321630.2	chr8	124194904	124214899	0.00621299	0.0183034
RNF43	NM_017763.5	chr17	56429860	56494943	0.00621086	0.0165796
KLK14	NM_001369775.2	chr19	51581153	51586144	0.00621068	0.0193316
NEIL1	NM_001352520.2	chr15	75639379	75649456	0.00621006	0.00653493
NEIL1	NM_024608.4	chr15	75639379	75649456	0.00621006	0.00653493
CYP1B1-AS1	NR_027252.1	chr2	38358246	38408997	0.00620643	0.0200856
C1QTNF2	NM_031908.6	chr5	159774760	159797633	0.00620616	0.0165018
LOC101926905	NR_105056.2	chr5	140425789	140457609	0.00620579	0.0224026
LOC101926905	NR_105056.2	chr5_ke332497_fix	281380	313207	0.00620579	0.0224026
CLDN1	NM_021101.5	chr3	190023495	190040235	0.0062051	0.0165051
LOC100128882	NR_148997.1	chr16	88579366	88597461	0.00619573	0.0310482
TPH2	NM_173353.4	chr12	72332624	72426220	0.00618991	0.0219636
STRA6	NM_001142617.2	chr15	74471806	74501330	0.00618951	0.0356398
STRA6	NM_001142619.2	chr15	74471806	74501330	0.00618951	0.0356398
DLEU7	NM_001306135.1	chr13	51397040	51418075	0.00618721	0.0148073
CRYAB	NM_001368246.1	chr11	111779287	111781463	0.00618549	0.0273574
CRYAB	NM_001368246.1	chr11_jh159142_fix	160554	162730	0.00618549	0.0273574
SDC1	NM_002997.5	chr2	20400557	20424891	0.00617751	0.0273944
TMC6	NM_001127198.2	chr17	76108998	76124875	0.00617586	0.0162334
TMC6	NM_001321185.1	chr17	76108998	76124875	0.00617586	0.0162334
PMEPA1	NM_001255976.2	chr20	56223451	56265742	0.00617295	0.0247493
PCBP4	NM_033010.2	chr3	51991469	51996908	0.00617232	0.025304
WFIKKN2	NM_001330341.2	chr17	48911944	48919714	0.00617099	0.0203909
LINC01281	NR_038968.1	chrX	39164209	39186616	0.0061694	0.0438757
HMGN2P46	NR_022014.1	chr15	45803333	45848928	0.0061655	0.0140703
PTPRS	NM_002850.4	chr19	5205518	5340823	0.00615504	0.0167141
PTPRS	NM_130853.3	chr19	5205518	5340823	0.00615504	0.0167141
PTPRS	NM_130854.3	chr19	5205518	5340823	0.00615504	0.0167141
PTPRS	NM_130855.3	chr19	5205518	5340823	0.00615504	0.0167141
BEX4	NM_001127688.2	chrX	102470019	102472128	0.00615401	0.0175644
BEX4	NM_001080425.4	chrX	102470035	102472174	0.00615132	0.0176616
CYP27A1	NM_000784.4	chr2	219646869	219680016	0.00614783	0.0238674
KIAA0895	NM_001199706.2	chr7	36363760	36406849	0.00614566	0.00805318
KIAA0895	NM_001199707.2	chr7	36363760	36406849	0.00614566	0.00805318
KIAA0895	NM_001199708.2	chr7	36363760	36406849	0.00614566	0.00805318
KIAA0895	NM_001300956.2	chr7	36363760	36406849	0.00614566	0.00805318
KIAA0895	NM_015314.3	chr7	36363760	36406849	0.00614566	0.00805318
LBP	NM_004139.5	chr20	36974884	37005655	0.00614483	0.0128962
HPN	NM_002151.2	chr19	35531409	35557477	0.00614371	0.0142423
HPN	NM_182983.2	chr19	35531409	35557477	0.00614371	0.0142423
RNF182	NM_001165033.1	chr6	13925423	13980240	0.00613967	0.0231098
DNAH8-AS1	NR_038401.1	chr6	38874270	38920883	0.0061384	0.0206695
MIR3649	NR_037422.1	chr12	1769480	1769546	0.00613442	0.00771398
CST5	NM_001900.5	chr20	23856570	23860385	0.00613308	0.0313258
PRR5-ARHGAP8	NM_181334.5	chr22	45098077	45258664	0.00613225	0.023173
MIR6773	NR_106831.1	chr16	68267328	68267402	0.00613199	0.0052916
ACADL	NM_001608.4	chr2	211052646	211090171	0.00612865	0.0187677
LOC101929130	NR_135551.1	chr3	187009059	187015721	0.00612835	0.0250883
SDR16C5	NM_001318049.1	chr8	57212206	57233335	0.00612452	0.0185458
SDR16C5	NM_001318050.1	chr8	57212206	57233335	0.00612452	0.0185458
SDR16C5	NM_138969.3	chr8	57212206	57233335	0.00612452	0.0185458
ARMH4	NM_001320173.2	chr14	58582833	58618931	0.00612246	0.0115813
SLC16A3	NM_004207.3	chr17	80186886	80197375	0.00612014	0.012237
MIR5189	NR_049821.1	chr16	88535325	88535439	0.006118	0.0293074
ARMCX2	NM_001282231.2	chrX	100910266	100914835	0.006114	0.022161
ARMCX2	NM_001282231.2	chrX_jh806593_fix	336955	341525	0.006114	0.022161
ARMCX2	NM_014782.7	chrX	100910266	100914835	0.006114	0.022161
ARMCX2	NM_014782.7	chrX_jh806593_fix	336955	341525	0.006114	0.022161
ARMCX2	NM_177949.4	chrX	100910266	100914835	0.006114	0.022161
ARMCX2	NM_177949.4	chrX_jh806593_fix	336955	341525	0.006114	0.022161
CLDN10	NM_001160100.1	chr13	96085852	96232010	0.00611275	0.017199
CLDN10	NM_182848.3	chr13	96085852	96232010	0.00611275	0.017199
MYO18B	NM_001318245.2	chr22	26138154	26427011	0.00610939	0.0265816
MYO18B	NM_032608.7	chr22	26138154	26427011	0.00610939	0.0265816
NFATC4	NM_001198965.2	chr14	24837389	24848807	0.00610844	0.0234426
NFATC4	NM_004554.5	chr14	24837389	24848807	0.00610844	0.0234426
TCF23	NM_175769.3	chr2	27371871	27379842	0.00610536	0.0235123
MYH2	NM_017534.6	chr17	10424464	10452975	0.00610389	0.00852663
SLC22A3	NM_021977.4	chr6	160769409	160873609	0.00610195	0.0183667
TCERG1L	NM_174937.4	chr10	132890653	133109984	0.00610167	0.0211263
MYH2	NM_001100112.1	chr17	10424464	10452940	0.00609977	0.00851485
IL1R2	NM_001261419.2	chr2	102608421	102641288	0.00609894	0.0133919
GAP43	NM_001130064.2	chr3	115342356	115440330	0.006098	0.0174048
GAP43	NM_002045.4	chr3	115342356	115440330	0.006098	0.0174048
ZC3H12D	NM_207360.3	chr6	149767930	149806150	0.00609568	0.0177974
A4GALT	NM_017436.7	chr22	43088126	43116876	0.00609492	0.0204592
DKKL1	NM_001197301.2	chr19	49867133	49878373	0.00609032	0.021275
DKKL1	NM_001197302.2	chr19	49867133	49878373	0.00609032	0.021275
DKKL1	NM_014419.4	chr19	49867133	49878373	0.00609032	0.021275
SPRY2	NM_001318537.1	chr13	80910110	80913794	0.00608989	0.0144753
SPRY2	NM_001318538.1	chr13	80910110	80913794	0.00608989	0.0144753
LOXHD1	NM_001145472.3	chr18	44056923	44139275	0.00608989	0.0234564
MIR665	NR_030617.1	chr14	101341369	101341441	0.00608875	0.0218456
LCE3A	NM_178431.1	chr1	152595309	152595579	0.00608627	0.0254743
BCL6B	NM_181844.4	chr17	6926368	6932963	0.0060861	0.0207778
H4C5	NM_003545.3	chr6	26204872	26205249	0.00608608	0.0264213
KCNJ8	NM_004982.4	chr12	21917888	21927640	0.00608344	0.0196368
CPNE9	NM_001308388.2	chr3	9745516	9769134	0.00607963	0.017032
LINC00575	NR_024087.1	chr4	83534265	83542590	0.00607606	0.0179268
LINC00575	NR_024088.1	chr4	83534265	83542590	0.00607606	0.0179268
GOT1L1	NM_152413.3	chr8	37791798	37797642	0.00607557	0.0245413
TJP1	NM_001330239.3	chr15	29991570	30114671	0.00607296	0.0186073
TJP1	NM_001355014.2	chr15	29991570	30114671	0.00607296	0.0186073
TJP1	NM_001355015.2	chr15	29991570	30114671	0.00607296	0.0186073
TJP1	NM_003257.5	chr15	29991570	30114671	0.00607296	0.0186073
TJP1	NM_175610.4	chr15	29991570	30114671	0.00607296	0.0186073
LINC02585	NR_111921.1	chr3	48701200	48706607	0.00607171	0.0111325
FGFR4	NM_022963.3	chr5	176516550	176525143	0.00607134	0.0255801
ITGA11	NM_001004439.2	chr15	68588869	68724502	0.0060633	0.0246933
ZBTB44-DT	NR_148980.1	chr11	130184887	130273552	0.00605994	0.0133612
MECP2	NM_001110792.2	chrX	153287023	153363174	0.00605773	0.024985
MECP2	NM_001110792.2	chrX_jh159150_fix	1455551	1531696	0.00605773	0.024985
MECP2	NM_001316337.2	chrX	153287023	153363174	0.00605773	0.024985
MECP2	NM_001316337.2	chrX_jh159150_fix	1455551	1531696	0.00605773	0.024985
MECP2	NM_001369391.2	chrX	153287023	153363174	0.00605773	0.024985
MECP2	NM_001369391.2	chrX_jh159150_fix	1455551	1531696	0.00605773	0.024985
MECP2	NM_001369392.2	chrX	153287023	153363174	0.00605773	0.024985
MECP2	NM_001369392.2	chrX_jh159150_fix	1455551	1531696	0.00605773	0.024985
MECP2	NM_001369393.2	chrX	153287023	153363174	0.00605773	0.024985
MECP2	NM_001369393.2	chrX_jh159150_fix	1455551	1531696	0.00605773	0.024985
KLF17	NM_173484.4	chr1	44584492	44600812	0.00605368	0.0221906
CYP19A1	NM_001347253.1	chr15	51500253	51547986	0.00605164	0.0267882
TCP10L	NM_144659.7	chr21	33946030	33957833	0.00604747	0.01907
LINC01430	NR_109893.1	chr20	43077416	43079197	0.00604348	0.0209755
ITPRIPL2	NM_001034841.3	chr16	19125253	19132952	0.00603906	0.0117552
TNP2	NM_005425.5	chr16	11361713	11363182	0.00603532	0.020031
SCML1	NM_001037535.2	chrX	17755568	17773108	0.00603482	0.0181143
CDH3	NM_001317195.2	chr16	68679212	68732971	0.00603291	0.0145775
VDR	NM_001017535.1	chr12	48235319	48298814	0.00603147	0.0216632
VDR	NM_001364085.1	chr12	48235319	48298814	0.00603147	0.0216632
SCML1	NM_001037536.3	chrX	17755612	17773105	0.00603051	0.0181237
SCML1	NM_001037540.3	chrX	17755612	17773105	0.00603051	0.0181237
SCML1	NM_006746.6	chrX	17755612	17773105	0.00603051	0.0181237
C13orf42	NM_001351589.1	chr13	51656983	51685364	0.00602759	0.0246195
TRABD2A	NM_001307978.2	chr2	85063042	85108208	0.00602726	0.0191021
PLEKHH1	NM_020715.3	chr14	68000006	68056329	0.00602151	0.0188597
SMIM10	NM_001163438.2	chrX	134125020	134126503	0.0060209	0.0164936
PDE8B	NM_001349750.2	chr5	76476128	76725632	0.00601414	0.0167807
PDE8B	NM_001349752.2	chr5	76476128	76725632	0.00601414	0.0167807
KRTAP5-11	NM_001005405.3	chr11	71292900	71293921	0.00601287	0.0264824
ITPRIPL2	NR_028028.2	chr16	19125285	19132951	0.00600708	0.0117249
VDR	NM_000376.3	chr12	48235319	48298777	0.00600666	0.0216368
VDR	NM_001017536.2	chr12	48235319	48298777	0.00600666	0.0216368
MECP2	NM_004992.3	chrX	153287263	153363188	0.00600264	0.0249169
MECP2	NM_004992.3	chrX_jh159150_fix	1455791	1531710	0.00600264	0.0249169
GRPR	NM_005314.3	chrX	16141687	16171641	0.00600246	0.0438907
MGC16275	NR_026914.1	chr17	72206118	72209460	0.00600186	0.0119403
NT5E	NM_002526.4	chr6	86159800	86205502	0.00599725	0.0133875
CES5A	NM_001143685.2	chr16	55880065	55909285	0.00599547	0.0355671
CES5A	NM_001143685.2	chr16_gl383556_alt	70050	99290	0.00599547	0.0355671
CES5A	NM_145024.3	chr16	55880065	55909285	0.00599547	0.0355671
CES5A	NM_145024.3	chr16_gl383556_alt	70050	99290	0.00599547	0.0355671
LINC00642	NR_033986.1	chr14	90921573	90925249	0.00599364	0.0156874
NDUFA8	NM_001318195.2	chr9	124894744	124922058	0.00599253	0.00692648
XAF1	NM_001353134.2	chr17	6659364	6678966	0.0059911	0.0181894
XAF1	NM_001353136.2	chr17	6659364	6678966	0.0059911	0.0181894
XAF1	NM_001353137.2	chr17	6659364	6678966	0.0059911	0.0181894
XAF1	NM_001353138.2	chr17	6659364	6678966	0.0059911	0.0181894
XAF1	NM_001353139.2	chr17	6659364	6678966	0.0059911	0.0181894
XAF1	NM_001353140.2	chr17	6659364	6678966	0.0059911	0.0181894
XAF1	NM_017523.5	chr17	6659364	6678966	0.0059911	0.0181894
XAF1	NM_199139.4	chr17	6659364	6678966	0.0059911	0.0181894
XAF1	NR_046398.3	chr17	6659364	6678966	0.0059911	0.0181894
NOTCH3	NM_000435.3	chr19	15269848	15311806	0.00598613	0.0154349
RORA	NM_134261.3	chr15	60780482	61521501	0.0059849	0.00993642
PRKACG	NM_002732.3	chr9	71627444	71629039	0.00598312	0.020255
LOC105369201	NR_160704.1	chr15	101389956	101405662	0.0059821	0.036755
MYL5	NM_002477.1	chr4	671710	675817	0.00598172	0.0204555
TAGAP	NM_152133.2	chr6	159455499	159466184	0.00598002	0.0129738
MIR4425	NR_039623.1	chr1	25349993	25350077	0.00598	0.0401821
SCAMP5	NM_001178111.2	chr15	75287903	75313836	0.00597807	0.0147909
SCAMP5	NM_001178112.2	chr15	75287903	75313836	0.00597807	0.0147909
SCAMP5	NM_138967.4	chr15	75287903	75313836	0.00597807	0.0147909
SCAMP5	NR_033660.2	chr15	75287903	75313836	0.00597807	0.0147909
CLDN11	NM_005602.6	chr3	170136655	170152479	0.00597724	0.0183332
GJC1	NM_005497.4	chr17	42875815	42907655	0.00597499	0.022798
FAM169B	NM_182562.3	chr15	98980390	99057565	0.00597492	0.0169228
FBXO44	NM_001304791.2	chr1	11714463	11723384	0.0059744	0.0110533
FBXO44	NM_183412.3	chr1	11714463	11723384	0.0059744	0.0110533
OR7G3	NM_001001958.1	chr19	9236687	9237626	0.00597299	0.0204937
FTCD	NM_001320412.2	chr21	47556175	47575493	0.00597277	0.0119486
FTCD	NM_006657.3	chr21	47556175	47575493	0.00597277	0.0119486
FAM83C	NM_178468.6	chr20	33873533	33880228	0.00597043	0.0209494
BBC3	NM_001127240.3	chr19	47724080	47735924	0.00596995	0.00911688
BBC3	NM_001127241.3	chr19	47724080	47735924	0.00596995	0.00911688
BBC3	NM_001127242.3	chr19	47724080	47735924	0.00596995	0.00911688
SLITRK4	NM_173078.5	chrX	142710594	142722906	0.00596945	0.0150917
SLITRK4	NM_173078.5	chrX_jh806599_fix	411510	423812	0.00596945	0.0150917
JUN	NM_002228.4	chr1	59246462	59249719	0.00596588	0.0124505
HS6ST2	NM_001077188.2	chrX	131760042	132095398	0.00596415	0.0417412
HS6ST2	NM_147175.4	chrX	131760042	132095398	0.00596415	0.0417412
LINC00482	NR_038080.1	chr17	79276623	79283048	0.00596188	0.0244543
CFAP58	NM_001008723.2	chr10	106113590	106214860	0.00595945	0.0229639
LIPE-AS1	NR_073179.1	chr19	42927906	43156507	0.00595884	0.0225009
FRMD1	NM_024919.5	chr6	168453845	168479892	0.00595831	0.0265366
KRTAP3-2	NM_031959.3	chr17	39155444	39156158	0.00595782	0.0319671
KRTAP3-2	NM_031959.3	chr17_jh159146_alt	148587	149301	0.00595782	0.0319671
ARHGEF12	NM_001198665.2	chr11	120207121	120360646	0.00595653	0.0148944
ARHGEF12	NM_015313.3	chr11	120207121	120360646	0.00595653	0.0148944
ERG	NM_001136155.1	chr21	39751948	39870428	0.00595427	0.0199995
RNASE7	NM_032572.4	chr14	21510520	21512392	0.00595416	0.0237941
ERG	NM_001331025.2	chr21	39751957	39870401	0.00595394	0.0199968
ERG	NM_182918.4	chr21	39751957	39870401	0.00595394	0.0199968
ACTN2	NM_001103.3	chr1	236849753	236927931	0.00595013	0.0161047
ACTN2	NM_001278344.1	chr1	236849753	236927931	0.00595013	0.0161047
CORO2B	NM_001324014.1	chr15	68810711	69020145	0.00594825	0.0191324
PCDHA6	NM_031848.3	chr5	140207544	140210809	0.0059478	0.030254
PCDHA6	NM_031848.3	chr5_ke332497_fix	63135	66400	0.0059478	0.030254
MYOZ3	NM_133371.4	chr5	150040402	150058930	0.00594768	0.0198869
LINC01415	NR_145452.1	chr18	53441831	53448956	0.00594673	0.0157461
CDH3	NM_001317196.2	chr16	68679212	68734195	0.00594159	0.0144601
CDH3	NM_001793.6	chr16	68679212	68734195	0.00594159	0.0144601
MAJIN	NM_001037225.3	chr11	64705701	64739580	0.00594063	0.02361
MAJIN	NM_001300803.1	chr11	64705701	64739563	0.00593763	0.02361
MAJIN	NM_001318808.1	chr11	64705701	64739563	0.00593763	0.02361
ZEB2	NM_001171653.2	chr2	145141647	145277686	0.00593709	0.0143582
ZEB2	NM_014795.4	chr2	145141647	145277686	0.00593709	0.0143582
ACSL6	NM_001205250.1	chr5	131285665	131347761	0.005937	0.0178788
SPRR2G	NM_001014291.4	chr1	153122057	153123366	0.00593396	0.0253303
FAM149A	NM_001006655.3	chr4	187065440	187093817	0.00593277	0.0120056
AGT	NM_000029.4	chr1	230838268	230849868	0.0059305	0.0237686
ACTN2	NM_001278343.2	chr1	236849798	236927931	0.00592792	0.016084
MIR4731	NR_039884.1	chr17	15154943	15155013	0.005926	0.0194919
ADGRD1-AS1	NR_131950.1	chr12	131475170	131478521	0.00592184	0.0234206
ADGRD1-AS1	NR_131951.1	chr12	131475170	131478521	0.00592184	0.0234206
YAF2	NM_001190980.2	chr12	42625025	42632170	0.0059213	0.00787612
MRGPRX3	NM_001370464.1	chr11	18154117	18160035	0.00591878	0.0386424
F11	NM_001354804.2	chr4	187187342	187196051	0.00591857	0.0201637
CLYBL	NR_104592.2	chr13	100258943	100561698	0.00591718	0.0137088
GAS1RR	NR_049794.1	chr9	89563612	89616948	0.00591293	0.016523
CACNA1D	NM_000720.4	chr3	53528637	53847760	0.00591244	0.0248822
CACNA1D	NM_001128839.3	chr3	53528637	53847760	0.00591244	0.0248822
CACNA1D	NM_001128840.3	chr3	53528637	53847760	0.00591244	0.0248822
AIPL1	NM_001285403.3	chr17	6328624	6338441	0.00591226	0.0294977
TINAGL1	NM_001204414.1	chr1	32042085	32053287	0.00591188	0.0202711
SMIM10L2A	NM_203306.3	chrX	134555868	134562000	0.00591005	0.0225072
SMIM10L2A	NM_203306.3	chrX_jh806597_fix	353086	359218	0.00591005	0.0225072
ALPL	NM_001369803.2	chr1	21877762	21904903	0.00590247	0.0349055
TINAGL1	NM_022164.3	chr1	32042115	32053287	0.00590048	0.0202591
TF	NM_001063.4	chr3	133465236	133515485	0.00590015	0.0181092
TF	NM_001354704.2	chr3	133465236	133515485	0.00590015	0.0181092
LINC02529	NR_125873.1	chr6	159804562	159817475	0.0058983	0.0247577
HLA-DPA1	NM_001242524.2	chr6	33032345	33048525	0.00589678	0.0188396
HLA-DPA1	NM_001242524.2	chr6_apd_hap1	4319164	4335332	0.00589678	0.0188396
HLA-DPA1	NM_001242524.2	chr6_cox_hap2	4476525	4492704	0.00589678	0.0188396
HLA-DPA1	NM_001242524.2	chr6_dbb_hap3	4313684	4329864	0.00589678	0.0188396
HLA-DPA1	NM_001242524.2	chr6_mcf_hap5	4369218	4385386	0.00589678	0.0188396
HLA-DPA1	NM_001242524.2	chr6_qbl_hap6	4264796	4280982	0.00589678	0.0188396
HLA-DPA1	NM_001242524.2	chr6_mann_hap4	4489885	4506071	0.00589678	0.0188396
HLA-DPA1	NM_001242524.2	chr6_ssto_hap7	4512849	4529029	0.00589678	0.0188396
HLA-DPA1	NM_001242525.2	chr6	33032345	33048525	0.00589678	0.0188396
HLA-DPA1	NM_001242525.2	chr6_apd_hap1	4319164	4335332	0.00589678	0.0188396
HLA-DPA1	NM_001242525.2	chr6_cox_hap2	4476525	4492704	0.00589678	0.0188396
HLA-DPA1	NM_001242525.2	chr6_dbb_hap3	4313684	4329864	0.00589678	0.0188396
HLA-DPA1	NM_001242525.2	chr6_mcf_hap5	4369218	4385386	0.00589678	0.0188396
HLA-DPA1	NM_001242525.2	chr6_qbl_hap6	4264796	4280982	0.00589678	0.0188396
HLA-DPA1	NM_001242525.2	chr6_mann_hap4	4489885	4506071	0.00589678	0.0188396
HLA-DPA1	NM_001242525.2	chr6_ssto_hap7	4512849	4529029	0.00589678	0.0188396
KRT12	NM_000223.4	chr17	39017554	39023475	0.0058966	0.0314271
KRT12	NM_000223.4	chr17_jh159146_alt	10570	16491	0.0058966	0.0314271
TPM1	NM_000366.6	chr15	63334945	63358377	0.00589429	0.0112871
TPM1	NM_001018005.2	chr15	63334945	63358377	0.00589429	0.0112871
TPM1	NM_001301244.2	chr15	63334945	63358377	0.00589429	0.0112871
TPM1	NM_001365777.1	chr15	63334945	63358377	0.00589429	0.0112871
TPM1	NM_001365779.1	chr15	63334945	63358377	0.00589429	0.0112871
PSTPIP1	NM_001321135.2	chr15	77287466	77329816	0.00589398	0.0233797
PSTPIP1	NM_001321136.2	chr15	77287466	77329816	0.00589398	0.0233797
PSTPIP1	NM_003978.5	chr15	77287466	77329816	0.00589398	0.0233797
PSTPIP1	NR_135552.2	chr15	77287466	77329816	0.00589398	0.0233797
LINCMD1	NR_131248.1	chr6	52011611	52015821	0.00588936	0.0290126
GNMT	NM_001318865.2	chr6	42928491	42931618	0.00588507	0.0113485
GNMT	NM_018960.6	chr6	42928491	42931618	0.00588507	0.0113485
GNMT	NR_134899.2	chr6	42928491	42931618	0.00588507	0.0113485
LILRB4	NM_001278426.3	chr19	55174270	55181810	0.00588286	0.0194439
LILRB4	NM_001278426.3	chr19_gl949746_alt	569209	576762	0.00588286	0.0194439
LILRB4	NM_001278426.3	chr19_gl949752_alt	567700	575241	0.00588286	0.0194439
LILRB4	NM_001278426.3	chr19_gl949753_alt	389308	396862	0.00588286	0.0194439
LILRB4	NM_001278426.3	chr19_kb021647_fix	637185	644726	0.00588286	0.0194439
LILRB4	NM_001278427.3	chr19	55174270	55181810	0.00588286	0.0194439
LILRB4	NM_001278427.3	chr19_gl949746_alt	569209	576762	0.00588286	0.0194439
LILRB4	NM_001278427.3	chr19_gl949752_alt	567700	575241	0.00588286	0.0194439
LILRB4	NM_001278427.3	chr19_gl949753_alt	389308	396862	0.00588286	0.0194439
LILRB4	NM_001278427.3	chr19_kb021647_fix	637185	644726	0.00588286	0.0194439
LILRB4	NM_001278428.3	chr19	55174270	55181810	0.00588286	0.0194439
LILRB4	NM_001278428.3	chr19_gl949746_alt	569209	576762	0.00588286	0.0194439
LILRB4	NM_001278428.3	chr19_gl949752_alt	567700	575241	0.00588286	0.0194439
LILRB4	NM_001278428.3	chr19_gl949753_alt	389308	396862	0.00588286	0.0194439
LILRB4	NM_001278428.3	chr19_kb021647_fix	637185	644726	0.00588286	0.0194439
LILRB4	NM_001278429.3	chr19	55174270	55181810	0.00588286	0.0194439
LILRB4	NM_001278429.3	chr19_gl949746_alt	569209	576762	0.00588286	0.0194439
LILRB4	NM_001278429.3	chr19_gl949752_alt	567700	575241	0.00588286	0.0194439
LILRB4	NM_001278429.3	chr19_gl949753_alt	389308	396862	0.00588286	0.0194439
LILRB4	NM_001278429.3	chr19_kb021647_fix	637185	644726	0.00588286	0.0194439
MGAT3	NM_002409.5	chr22	39853016	39888199	0.00588004	0.022125
RASSF5	NM_182663.4	chr1	206680863	206762780	0.0058795	0.0188125
RASSF5	NM_182663.4	chr1_jh636054_fix	498384	580302	0.0058795	0.0188125
RASSF5	NM_182664.4	chr1	206680863	206762780	0.0058795	0.0188125
RASSF5	NM_182664.4	chr1_jh636054_fix	498384	580302	0.0058795	0.0188125
ACVRL1	NM_000020.3	chr12	52301287	52317145	0.00587638	0.0254909
TACC1	NR_148050.2	chr8	38586099	38686088	0.00587537	0.0133553
FAM149A	NM_001367768.2	chr4	187025857	187096444	0.00587521	0.0126302
LOC254896	NR_046173.1	chr8	22941867	22961071	0.00586872	0.0309822
EPHX3	NM_024794.3	chr19	15337729	15343259	0.00586836	0.0139849
PSTPIP1	NM_001321137.1	chr15	77287020	77329816	0.00586685	0.0233447
LOC105369507	NR_135102.1	chr11	115267473	115268376	0.00586348	0.0167387
LOC105369507	NR_135103.1	chr11	115267473	115268376	0.00586348	0.0167387
TJP1	NM_001301026.2	chr15	29991570	30113682	0.00586136	0.0183567
CYP2A7	NM_000764.2	chr19	41381343	41388657	0.0058594	0.0275643
CYP2A7	NM_030589.2	chr19	41381343	41388657	0.0058594	0.0275643
VASH1	NM_014909.5	chr14	77227810	77249358	0.00585925	0.0156872
NBL1	NM_005380.8	chr1	19970804	19984945	0.00585741	0.014343
SELE	NM_000450.2	chr1	169691780	169703220	0.00585601	0.0282198
CSMD2	NM_052896.4	chr1	33979598	34631443	0.00584812	0.0234096
TMEM8B	NM_001042589.2	chr9	35829221	35854844	0.00584526	0.011679
LOC105373044	NR_134631.1	chr22	41947712	41956887	0.00584442	0.0138339
KRTAP1-4	NM_001257305.1	chr17	39185928	39186377	0.00584416	0.0265007
KRTAP1-4	NM_001257305.1	chr17_jh159146_alt	179071	179520	0.00584416	0.0265007
LINC01766	NR_110750.1	chr19	36088796	36092403	0.00584356	0.0216112
LOC105369921	NR_135014.1	chr12	96189122	96252617	0.00584143	0.0187103
F2RL3	NM_003950.4	chr19	16999809	17003417	0.00583926	0.029657
SOX4	NM_003107.3	chr6	21593981	21598850	0.0058384	0.0149614
MYOZ3	NM_001122853.3	chr5	150040812	150058930	0.00583816	0.0197579
PCGF5	NR_046310.1	chr10	92980358	92987717	0.00583761	0.0054309
COX4I2	NM_032609.3	chr20	30225714	30232809	0.00583736	0.0153994
POU2AF1	NM_006235.3	chr11	111222979	111250000	0.00583499	0.0159642
OR8B8	NM_012378.1	chr11	124310045	124310981	0.00583464	0.0273196
LINC02352	NR_135834.1	chr15	31508223	31517210	0.00583393	0.012443
PTENP1-AS	NR_103745.2	chr9	33677265	33688009	0.00582908	0.0364878
ZDHHC19	NM_001039617.2	chr3	195924322	195938271	0.00582357	0.0162082
ZDHHC19	NR_135617.2	chr3	195924322	195938271	0.00582357	0.0162082
ZDHHC19	NR_135618.2	chr3	195924322	195938271	0.00582357	0.0162082
XAF1	NM_001353135.1	chr17	6658765	6678966	0.00582131	0.0178949
C5orf52	NM_001145132.2	chr5	157098540	157107166	0.0058205	0.0139373
MUC2	NM_002457.4	chr11	1074874	1104416	0.00581854	0.0338649
LINC00841	NR_033846.2	chr10	44404743	44465355	0.00581792	0.0148614
ACRBP	NM_032489.3	chr12	6747240	6756598	0.00581458	0.0178503
ACSL6	NM_001205251.1	chr5	131285665	131347607	0.00581248	0.0177443
SRPK3	NM_001170761.1	chrX	153046455	153051187	0.00580701	0.0359728
SRPK3	NM_001170761.1	chrX_jh159150_fix	1214983	1219715	0.00580701	0.0359728
SAP25	NM_001168682.3	chr7	100169850	100171523	0.00580385	0.0163285
SAP25	NM_001348677.2	chr7	100169850	100171523	0.00580385	0.0163285
SAP25	NM_001348680.2	chr7	100169850	100171523	0.00580385	0.0163285
CNR1	NM_001365874.2	chr6	88849582	88872742	0.00580373	0.0214194
LOC284240	NR_148949.1	chr18	77339281	77349018	0.00580186	0.019671
CYP2A6	NM_000762.6	chr19	41349445	41356352	0.00580036	0.0283805
FTCD	NM_206965.2	chr21	47556692	47575493	0.00579976	0.0117705
CSF1R	NM_001349736.1	chr5	149432853	149472187	0.00579615	0.021143
CYP3A43	NM_001278921.2	chr7	99425635	99463716	0.00579483	0.0187293
CYP3A43	NM_022820.5	chr7	99425635	99463716	0.00579483	0.0187293
CYP3A43	NM_057095.3	chr7	99425635	99463716	0.00579483	0.0187293
CYP3A43	NM_057096.4	chr7	99425635	99463716	0.00579483	0.0187293
CYP3A43	NR_103868.2	chr7	99425635	99463716	0.00579483	0.0187293
CYP3A43	NR_103869.2	chr7	99425635	99463716	0.00579483	0.0187293
SLCO2A1	NM_005630.3	chr3	133651544	133748769	0.00579466	0.0216592
ST8SIA4	NM_175052.3	chr5	100221014	100238986	0.00579249	0.00743649
MROH7	NM_001039464.4	chr1	55107458	55175939	0.00579213	0.0204576
SERINC2	NM_178865.5	chr1	31886059	31907525	0.00579196	0.0189043
SERINC2	NM_178865.5	chr1_gl949741_fix	13301	34767	0.00579196	0.0189043
MROH7	NM_001291332.1	chr1	55107412	55175940	0.00579055	0.0204535
MROH7	NR_026782.2	chr1	55107412	55175940	0.00579055	0.0204535
MROH7	NR_111931.1	chr1	55107412	55175940	0.00579055	0.0204535
FAM149A	NM_001350178.1	chr4	187065636	187093817	0.00578942	0.0118836
FAM149A	NM_001350179.1	chr4	187065636	187093817	0.00578942	0.0118836
KRT6B	NM_005555.4	chr12	52840434	52845930	0.00578697	0.0384841
DOCK9	NM_001318849.2	chr13	99445682	99738948	0.00578687	0.0101354
DOCK9	NM_015296.3	chr13	99445682	99738948	0.00578687	0.0101354
HCG15	NR_135289.2	chr6	28952525	28956344	0.00578445	0.0215546
HCG15	NR_135289.2	chr6_apd_hap1	255927	259785	0.00578445	0.0215546
HCG15	NR_135289.2	chr6_cox_hap2	471327	475146	0.00578445	0.0215546
HCG15	NR_135289.2	chr6_dbb_hap3	255936	259755	0.00578445	0.0215546
HCG15	NR_135289.2	chr6_qbl_hap6	255922	259741	0.00578445	0.0215546
HCG15	NR_135289.2	chr6_mann_hap4	255927	259746	0.00578445	0.0215546
HCG15	NR_135289.2	chr6_ssto_hap7	293502	297324	0.00578445	0.0215546
TAGAP	NM_054114.5	chr6	159455512	159466023	0.0057828	0.0127973
PPP1R3D	NM_006242.4	chr20	58511717	58515360	0.00577369	0.00477842
LVRN	NM_173800.5	chr5	115298171	115363303	0.00577068	0.0186778
GALNT8	NM_017417.2	chr12	4829565	4881892	0.00577034	0.0164294
SRPK3	NM_001170760.2	chrX	153046495	153051185	0.00576908	0.0359601
SRPK3	NM_001170760.2	chrX_jh159150_fix	1215023	1219713	0.00576908	0.0359601
SRPK3	NM_014370.4	chrX	153046495	153051185	0.00576908	0.0359601
SRPK3	NM_014370.4	chrX_jh159150_fix	1215023	1219713	0.00576908	0.0359601
MYH7B	NM_020884.5	chr20	33543670	33590240	0.00576275	0.01327
PSKH2	NM_033126.3	chr8	87059337	87081897	0.00576211	0.0171152
CILP	NM_003613.4	chr15	65487097	65503811	0.00576118	0.0167217
LOC105377879	NR_136251.1	chr6	84419160	84436214	0.00576061	0.0130352
STRA6	NM_001199041.1	chr15	74471806	74500395	0.00576002	0.0351151
KCNJ3	NM_001260509.2	chr2	155555206	155566362	0.00575908	0.00913501
EFNB2	NM_001372058.1	chr13	107158390	107188010	0.00575887	0.0255723
KIAA1324	NM_001284353.1	chr1	109729170	109749403	0.0057587	0.0103532
LINC00841	NR_136147.1	chr10	44404743	44476713	0.00575432	0.014414
SORBS3	NM_005775.5	chr8	22409439	22433301	0.00575301	0.0134869
NPNT	NM_001033047.3	chr4	106816627	106892828	0.00575251	0.0110825
NPNT	NM_001184690.2	chr4	106816627	106892828	0.00575251	0.0110825
NPNT	NM_001184691.2	chr4	106816627	106892828	0.00575251	0.0110825
NPNT	NM_001184692.2	chr4	106816627	106892828	0.00575251	0.0110825
NPNT	NM_001184693.2	chr4	106816627	106892828	0.00575251	0.0110825
LRRC8E	NM_001268284.2	chr19	7953389	7966908	0.00575204	0.0265147
EVA1A	NM_032181.3	chr2	75719443	75796845	0.00575019	0.0216723
MELTF-AS1	NR_038285.1	chr3	196729776	196731615	0.0057501	0.0132576
LRRC8E	NM_001268285.3	chr19	7953394	7966901	0.00574918	0.0265183
LRRC8E	NM_025061.6	chr19	7953394	7966901	0.00574918	0.0265183
SLC45A2	NM_016180.5	chr5	33944727	33984798	0.00574735	0.0112887
NR4A1	NM_001202233.1	chr12	52416615	52453291	0.00574649	0.0115943
EBF1	NM_001364156.1	chr5	158122929	158524964	0.0057464	0.0230555
EBF1	NM_001364157.1	chr5	158122929	158524964	0.0057464	0.0230555
EBF1	NM_001364158.1	chr5	158122929	158524964	0.0057464	0.0230555
EBF1	NM_001364159.1	chr5	158122929	158524964	0.0057464	0.0230555
PRLH	NM_015893.1	chr2	238475216	238475818	0.00574039	0.0258379
LOC101927789	NR_160547.1	chr11	65222756	65234480	0.00574	0.00904822
LOC101927789	NR_160549.1	chr11	65222756	65234480	0.00574	0.00904822
MIR1237	NR_031602.1	chr11	64136073	64136175	0.00573819	0.0041272
PRKCZ	NM_001033581.2	chr1	2004900	2116838	0.00573805	0.0234959
PRKCZ	NM_001350803.1	chr1	2004900	2116838	0.00573805	0.0234959
PRKCZ	NM_001350804.1	chr1	2004900	2116838	0.00573805	0.0234959
PRKCZ	NM_001350806.1	chr1	2004900	2116838	0.00573805	0.0234959
PRKCZ	NR_146911.1	chr1	2004900	2116838	0.00573805	0.0234959
EFNB2	NM_001372056.1	chr13	107142092	107188010	0.00573717	0.0253843
EFNB2	NM_001372057.1	chr13	107142092	107188010	0.00573717	0.0253843
EFNB2	NM_004093.4	chr13	107142092	107188010	0.00573717	0.0253843
ACSL6	NM_001205248.2	chr5	131285665	131347510	0.00573372	0.0176593
KCNS3	NM_001282428.1	chr2	18059113	18114225	0.00573174	0.0112731
SLC46A2	NM_033051.4	chr9	115641199	115653156	0.0057317	0.0134488
ARHGAP27P1-BPTFP1-KPNA2P3	NR_026899.1	chr17	62745779	62778117	0.00572857	0.00837091
ABCC3	NM_003786.4	chr17	48712241	48769614	0.00572542	0.0172403
LINC02764	NR_104155.1	chr11	112404942	112426525	0.00572432	0.0227873
GALP	NM_033106.4	chr19	56687376	56697144	0.00572329	0.0212747
CSMD2	NM_001281956.1	chr1	33979598	34630875	0.00572284	0.0233072
PSORS1C1	NM_014068.3	chr6	31082576	31107869	0.00571903	0.0233063
PSORS1C1	NM_014068.3	chr6_cox_hap2	2597280	2622591	0.00571903	0.0233063
PSORS1C1	NM_014068.3	chr6_dbb_hap3	2379748	2405007	0.00571903	0.0233063
PSORS1C1	NM_014068.3	chr6_mcf_hap5	2464501	2489814	0.00571903	0.0233063
PSORS1C1	NM_014068.3	chr6_qbl_hap6	2378394	2403713	0.00571903	0.0233063
PSORS1C1	NM_014068.3	chr6_mann_hap4	2430933	2456237	0.00571903	0.0233063
TENM4	NM_001098816.3	chr11	78363873	79152074	0.00571767	0.0168459
COL13A1	NM_001130103.2	chr10	71561661	71718900	0.00571668	0.0302278
COL13A1	NM_001320951.2	chr10	71561661	71718900	0.00571668	0.0302278
COL13A1	NM_001368882.1	chr10	71561661	71718900	0.00571668	0.0302278
COL13A1	NM_001368883.1	chr10	71561661	71718900	0.00571668	0.0302278
COL13A1	NM_001368884.1	chr10	71561661	71718900	0.00571668	0.0302278
COL13A1	NM_001368885.1	chr10	71561661	71718900	0.00571668	0.0302278
COL13A1	NM_001368886.1	chr10	71561661	71718900	0.00571668	0.0302278
COL13A1	NM_001368895.1	chr10	71561661	71718900	0.00571668	0.0302278
COL13A1	NM_001368896.1	chr10	71561661	71718900	0.00571668	0.0302278
COL13A1	NM_001368897.1	chr10	71561661	71718900	0.00571668	0.0302278
COL13A1	NM_001368898.1	chr10	71561661	71718900	0.00571668	0.0302278
COL13A1	NM_080798.4	chr10	71561661	71718900	0.00571668	0.0302278
COL13A1	NM_080800.4	chr10	71561661	71718900	0.00571668	0.0302278
COL13A1	NM_080801.4	chr10	71561661	71718900	0.00571668	0.0302278
COL13A1	NM_080802.4	chr10	71561661	71718900	0.00571668	0.0302278
COL13A1	NM_080805.4	chr10	71561661	71718900	0.00571668	0.0302278
LOC101929512	NR_110593.1	chr2	162079768	162111154	0.00571628	0.00778137
ATP4B	NM_000705.4	chr13	114303118	114312513	0.00571537	0.0179623
LOC100506885	NR_134649.1	chr6	19802394	19804990	0.00571345	0.016778
LOC100506885	NR_134650.1	chr6	19802394	19804990	0.00571345	0.016778
C13orf42	NR_102432.2	chr13	51656983	51746358	0.00571186	0.0238395
CACNA1F	NM_001256789.3	chrX	49061522	49089802	0.00570931	0.0265108
CACNA1F	NM_001256789.3	chrX_jh806590_fix	1444491	1472769	0.00570931	0.0265108
CACNA1F	NM_001256790.3	chrX	49061522	49089802	0.00570931	0.0265108
CACNA1F	NM_001256790.3	chrX_jh806590_fix	1444491	1472769	0.00570931	0.0265108
CACNA1F	NM_005183.4	chrX	49061522	49089802	0.00570931	0.0265108
CACNA1F	NM_005183.4	chrX_jh806590_fix	1444491	1472769	0.00570931	0.0265108
LINC01989	NR_110748.1	chr17	32496394	32510651	0.00570731	0.024151
LIPE-AS1	NR_073180.1	chr19	42901299	43156507	0.00570665	0.021333
OR2V2	NM_206880.1	chr5	180581942	180582890	0.00570595	0.038315
GALP	NM_001145546.1	chr19	56687388	56697144	0.0057053	0.0212606
C13orf42	NR_102431.2	chr13	51656983	51746524	0.00570127	0.0237972
PITPNM3	NM_001165966.2	chr17	6354582	6459875	0.00569928	0.0181751
PITPNM3	NM_031220.4	chr17	6354582	6459875	0.00569928	0.0181751
CHST15	NM_001270764.2	chr10	125767183	125853114	0.00569117	0.0202422
SIDT1	NM_001308350.1	chr3	113251217	113348422	0.00569017	0.0142461
ELN	NM_001278918.1	chr7	73442118	73484237	0.00568971	0.0196812
ELN	NM_001278918.1	chr7_jh159134_fix	1557024	1599143	0.00568971	0.0196812
ELN	NM_001278939.1	chr7	73442118	73484237	0.00568971	0.0196812
ELN	NM_001278939.1	chr7_jh159134_fix	1557024	1599143	0.00568971	0.0196812
GOLGA2P6	NR_120609.1	chr10	30653255	30660836	0.00568823	0.0249255
FAM41C	NR_027055.1	chr1	803450	812182	0.00568659	0.021864
MRGPRX1	NM_147199.3	chr11	18955359	18956549	0.00568631	0.0336953
PCBP4	NM_001363885.1	chr3	51991469	52001482	0.00568627	0.0244464
LINC01954	NR_110575.1	chr2	11018392	11025244	0.00568598	0.0239409
VWA3A	NM_173615.5	chr16	22103861	22168285	0.00568586	0.0212353
RAB6C	NM_032144.3	chr2	130737238	130740311	0.00568537	0.0329934
QRFPR	NM_198179.3	chr4	122249796	122302173	0.00568457	0.0216221
LINC01151	NR_126348.1	chr8	123682623	123706345	0.00568437	0.0181332
PCBP4	NM_001174100.2	chr3	51991473	52001470	0.00568399	0.024457
PCBP4	NM_020418.4	chr3	51991473	52001470	0.00568399	0.024457
PCBP4	NM_033008.3	chr3	51991473	52001470	0.00568399	0.024457
MECOM	NM_001366472.2	chr3	168801294	168863311	0.00568152	0.016187
SPACA6P-AS	NR_108100.1	chr19	52188615	52196709	0.00568147	0.0163487
TJP1	NM_001355013.1	chr15	29991570	30112877	0.00568114	0.0181445
LGI4	NM_139284.3	chr19	35615416	35625963	0.00568102	0.0112522
LINC01923	NR_110267.1	chr2	199164086	199239821	0.00567438	0.0249812
G6PC	NM_000151.4	chr17	41052815	41066455	0.00566811	0.0286684
G6PC	NM_001270397.2	chr17	41052815	41066455	0.00566811	0.0286684
LONRF2	NM_001371783.1	chr2	100888336	100938963	0.00566414	0.0174229
LONRF2	NM_198461.4	chr2	100888336	100938963	0.00566414	0.0174229
LINC01992	NR_146896.1	chr17	26255949	26318733	0.0056625	0.024906
MIR7155	NR_106977.1	chr11	64109320	64109376	0.005662	0.0117454
SPRR2D	NM_006945.5	chr1	153012207	153013596	0.00566047	0.0310074
S100A10	NM_002966.3	chr1	151955390	151966335	0.00565719	0.0177786
SCD5	NM_001037582.3	chr4	83550691	83719949	0.00565646	0.00978515
DUSP26	NM_001305116.1	chr8	33448847	33455315	0.00565338	0.0194157
TRAPPC6A	NM_001270891.2	chr19	45666190	45681495	0.00565237	0.00918891
TRAPPC6A	NM_001270892.2	chr19	45666190	45681495	0.00565237	0.00918891
TRAPPC6A	NM_001270893.2	chr19	45666190	45681495	0.00565237	0.00918891
TRAPPC6A	NM_024108.3	chr19	45666190	45681495	0.00565237	0.00918891
MIR542	NR_030399.1	chrX	133675370	133675467	0.00565107	0.0378798
OSMR	NM_001323507.1	chr5	38845959	38919659	0.00564736	0.0150441
TEX15	NR_146525.1	chr8	30706242	30746222	0.00564619	0.0324191
LOC442028	NR_037597.1	chr2	95534429	95613087	0.00563879	0.0255479
LOC442028	NR_037597.1	chr2_gl877871_fix	306260	384918	0.00563879	0.0255479
LINC00316	NR_103811.1	chr21	46758504	46761905	0.00563697	0.0275178
MAP3K6	NM_001297609.2	chr1	27681674	27693452	0.00563694	0.0100564
MAP3K6	NM_004672.5	chr1	27681674	27693452	0.00563694	0.0100564
FMO1	NM_001282694.1	chr1	171217609	171255117	0.00563657	0.0167339
PACSIN3	NM_001184975.1	chr11	47199072	47207432	0.00563519	0.0101617
FMN1	NM_001277314.2	chr15	33441984	33486915	0.00563376	0.0157341
PRKCZ	NM_001242874.2	chr1	2005424	2116838	0.00563356	0.0234378
PRKCZ	NM_001350805.1	chr1	2005424	2116838	0.00563356	0.0234378
FUT7	NM_004479.4	chr9	139924625	139926540	0.00563337	0.0233294
TREM1	NM_001242589.3	chr6	41247274	41254420	0.00563134	0.0299132
LINC01972	NR_146990.1	chr3	194485966	194489438	0.00563114	0.0298161
FMO1	NM_001282693.2	chr1	171217632	171255100	0.00563039	0.0167267
FMO1	NM_002021.3	chr1	171217632	171255100	0.00563039	0.0167267
VANGL2	NM_020335.3	chr1	160370353	160398460	0.00563009	0.0197036
LINC02623	NR_134479.1	chr10	43366968	43369508	0.00562871	0.041116
LOC101928453	NR_120638.1	chr10	14116282	14129880	0.00562783	0.0156821
KRT10	NM_000421.4	chr17	38974368	38978866	0.00562647	0.0134092
PDILT	NM_174924.2	chr16	20370496	20416059	0.0056184	0.0193012
DSCR8	NR_026838.1	chr21	39493544	39528605	0.00561343	0.0301167
DSCR8	NR_026839.1	chr21	39493544	39528605	0.00561343	0.0301167
DSCR8	NR_026840.1	chr21	39493544	39528605	0.00561343	0.0301167
DSCR8	NR_026841.1	chr21	39493544	39528605	0.00561343	0.0301167
DSCR8	NR_026842.1	chr21	39493544	39528605	0.00561343	0.0301167
MMP15	NM_002428.4	chr16	58059657	58080805	0.00561263	0.0114819
TSPAN4	NM_001025234.1	chr11	844080	867116	0.00561215	0.0211429
LOC101929188	NR_134628.1	chr6	33599020	33601522	0.00561054	0.0120193
ITGA8	NM_001291494.1	chr10	15555947	15762334	0.0056091	0.0128607
SPATA31E1	NM_178828.5	chr9	90497791	90503818	0.00560859	0.0236927
ATCAY	NM_033064.5	chr19	3880682	3928080	0.00560668	0.024005
STXBP2	NM_001127396.3	chr19	7701995	7712759	0.00560481	0.0224278
STXBP2	NM_001272034.2	chr19	7701995	7712759	0.00560481	0.0224278
STXBP2	NM_006949.4	chr19	7701995	7712759	0.00560481	0.0224278
STXBP2	NR_073560.2	chr19	7701995	7712759	0.00560481	0.0224278
IL17D	NM_138284.1	chr13	21277481	21297237	0.00560441	0.0159135
ACSL6	NM_001009185.3	chr5	131285665	131347351	0.00560409	0.0175193
ACSL6	NM_001205247.2	chr5	131285665	131347351	0.00560409	0.0175193
ACSL6	NM_015256.4	chr5	131285665	131347351	0.00560409	0.0175193
LOC105369201	NR_160707.1	chr15	101402047	101413840	0.00560371	0.0414514
CREB5	NM_182899.4	chr7	28338939	28865511	0.00560335	0.0144082
FBXL6	NM_012162.4	chr8	145579090	145582132	0.00560138	0.0147897
FBXL6	NM_012162.4	chr8_gl383536_fix	124689	127731	0.00560138	0.0147897
FBXL6	NM_024555.6	chr8	145579090	145582132	0.00560138	0.0147897
FBXL6	NM_024555.6	chr8_gl383536_fix	124689	127731	0.00560138	0.0147897
PCGF2	NM_001369615.1	chr17	36890150	36902881	0.00560106	0.0107519
TSPAN4	NM_001025235.1	chr11	842940	867116	0.00559733	0.0209186
TSPAN4	NM_001025236.1	chr11	842940	867116	0.00559733	0.0209186
C5AR1	NM_001736.4	chr19	47813117	47825323	0.00559565	0.0308185
RPS6KA2	NM_001006932.3	chr6	166822851	167276013	0.00559243	0.0123567
RPS6KA2	NM_001318936.2	chr6	166822851	167276013	0.00559243	0.0123567
RPS6KA2	NM_001318937.2	chr6	166822851	167276013	0.00559243	0.0123567
TMOD1	NM_001166116.1	chr9	100263461	100364025	0.00559104	0.0173973
PNLIPRP1	NM_001303135.1	chr10	118350524	118368687	0.00558801	0.0189341
PNLIPRP1	NM_001303135.1	chr10_jh591182_fix	2008	20171	0.00558801	0.0189341
IVD	NM_001354598.3	chr15	40697995	40728146	0.00558594	0.00935505
IVD	NM_001354600.3	chr15	40697995	40728146	0.00558594	0.00935505
IVD	NM_001354601.3	chr15	40697995	40728146	0.00558594	0.00935505
IVD	NR_148925.2	chr15	40697995	40728146	0.00558594	0.00935505
TSPAN4	NM_001025237.1	chr11	844445	867116	0.00558383	0.0211589
TPPP	NM_007030.3	chr5	659976	693467	0.00558382	0.0107416
LINC00987	NR_036466.1	chr12	9392598	9395645	0.00557915	0.0131281
LINC00987	NR_137435.1	chr12	9392598	9395645	0.00557915	0.0131281
LINC00987	NR_137436.1	chr12	9392598	9395645	0.00557915	0.0131281
FRMPD3	NM_032428.2	chrX	106765679	106848481	0.00557891	0.0301891
MIR6828	NR_106886.1	chr3	170140890	170140950	0.00557883	0.0246767
TSPAN4	NM_001025238.2	chr11	842851	867111	0.00557832	0.0208679
TSPAN4	NM_003271.5	chr11	842851	867111	0.00557832	0.0208679
ACSL1	NM_001286711.1	chr4	185676748	185747268	0.00557444	0.00544271
PNLIPRP1	NM_006229.4	chr10	118350470	118368687	0.00557366	0.0189191
PNLIPRP1	NM_006229.4	chr10_jh591182_fix	1954	20171	0.00557366	0.0189191
TFF2	NM_005423.5	chr21	43766465	43771103	0.00557202	0.0360137
TSPAN4	NM_001025239.1	chr11	842823	867116	0.00557086	0.0208481
HTR3B	NM_006028.4	chr11	113775517	113817283	0.00557015	0.0276667
SIDT1	NM_001322294.2	chr3	113251401	113348422	0.00556784	0.0141666
SIDT1	NM_001322295.2	chr3	113251401	113348422	0.00556784	0.0141666
SIDT1	NM_001322296.2	chr3	113251401	113348422	0.00556784	0.0141666
SIDT1	NM_001322297.2	chr3	113251401	113348422	0.00556784	0.0141666
SIDT1	NM_001322298.2	chr3	113251401	113348422	0.00556784	0.0141666
SIDT1	NM_001322299.2	chr3	113251401	113348422	0.00556784	0.0141666
SIDT1	NM_001322300.2	chr3	113251401	113348422	0.00556784	0.0141666
SIDT1	NM_017699.3	chr3	113251401	113348422	0.00556784	0.0141666
SIDT1	NR_136280.2	chr3	113251401	113348422	0.00556784	0.0141666
SIDT1	NR_136281.2	chr3	113251401	113348422	0.00556784	0.0141666
SIDT1	NR_136282.2	chr3	113251401	113348422	0.00556784	0.0141666
SIDT1	NR_136283.2	chr3	113251401	113348422	0.00556784	0.0141666
SIDT1	NR_136284.2	chr3	113251401	113348422	0.00556784	0.0141666
SIDT1	NR_136285.2	chr3	113251401	113348422	0.00556784	0.0141666
SIGLEC12	NM_053003.4	chr19	51994480	52005054	0.0055587	0.0338478
CHAC1	NM_001142776.4	chr15	41245668	41248710	0.00555616	0.0123746
CHAC1	NM_024111.6	chr15	41245668	41248710	0.00555616	0.0123746
CD5	NM_014207.4	chr11	60869960	60895324	0.00555307	0.0144771
MIR1299	NR_031629.1	chr9	69002238	69002321	0.00554958	0.024042
FGF10-AS1	NR_108034.1	chr5	44388833	44414091	0.0055494	0.0128337
ECRP	NR_033909.1	chr14	21387499	21388335	0.00554636	0.0293091
ACSL1	NM_001995.4	chr4	185676748	185747122	0.00554054	0.00541835
CCL16	NM_004590.4	chr17	34303534	34308533	0.00553759	0.0224177
CR1L	NM_175710.2	chr1	207818477	207897048	0.00553645	0.0150881
EFCAB1	NM_001363973.2	chr8	49635971	49647827	0.00553378	0.01276
EFCAB1	NR_024605.2	chr8	49635971	49647827	0.00553378	0.01276
CPNE9	NM_153635.3	chr3	9745516	9771592	0.00553202	0.0159207
ADAMTS9-AS1	NR_110150.1	chr3	64547021	64575760	0.00552919	0.00721951
ADAMTS9-AS1	NR_110151.1	chr3	64547021	64575760	0.00552919	0.00721951
EFCAB1	NM_001363974.2	chr8	49635949	49647827	0.0055236	0.0127454
EFCAB1	NM_024593.4	chr8	49635949	49647827	0.0055236	0.0127454
LEXM	NM_152607.3	chr1	55271735	55307925	0.00552094	0.0171437
LEXM	NM_001110533.1	chr1	55271735	55307937	0.00551941	0.0171402
ITGA8	NM_003638.3	chr10	15555952	15761921	0.00551927	0.0127639
LIFR-AS1	NR_103554.1	chr5	38556887	38671318	0.00551913	0.0234281
PNPLA2	NM_020376.4	chr11	818913	825573	0.00551901	0.00988422
SLC22A14	NM_004803.4	chr3	38347426	38360066	0.00551892	0.0190202
TFR2	NM_001206855.2	chr7	100218038	100231273	0.00551789	0.017081
TERT	NM_001193376.2	chr5	1253262	1295183	0.00551574	0.0263349
TERT	NR_149162.2	chr5	1253262	1295183	0.00551574	0.0263349
TERT	NR_149163.2	chr5	1253262	1295183	0.00551574	0.0263349
TERT	NM_198253.3	chr5	1253281	1295183	0.00551405	0.0263198
NFIB	NM_001369460.1	chr9	14081846	14322386	0.00551032	0.0075883
NFIB	NM_001369463.1	chr9	14081846	14322386	0.00551032	0.0075883
NFIB	NM_001369466.1	chr9	14081846	14322386	0.00551032	0.0075883
NFIB	NM_001369470.1	chr9	14081846	14322386	0.00551032	0.0075883
NFIB	NM_001369472.1	chr9	14081846	14322386	0.00551032	0.0075883
NFIB	NM_001369473.1	chr9	14081846	14322386	0.00551032	0.0075883
NFIB	NM_001369478.1	chr9	14081846	14322386	0.00551032	0.0075883
NFIB	NR_161383.1	chr9	14081846	14322386	0.00551032	0.0075883
BAALC	NM_001024372.2	chr8	104152952	104242533	0.00550943	0.0142275
BAALC	NM_001364874.1	chr8	104152952	104242533	0.00550943	0.0142275
BAALC	NM_024812.3	chr8	104152952	104242533	0.00550943	0.0142275
LOC101059915	NM_001323075.1	chrX	70887551	70891374	0.00550624	0.029243
DLK2	NM_001286656.2	chr6	43418089	43423286	0.00550476	0.0124183
DLK2	NM_023932.4	chr6	43418089	43423286	0.00550476	0.0124183
ALK	NM_001353765.1	chr2	29415639	29446766	0.00550266	0.0163915
TEKT3	NM_031898.3	chr17	15207128	15244914	0.00550143	0.0205601
TMEM98	NM_001033504.1	chr17	31254927	31268667	0.0055005	0.0177556
TMEM98	NM_001301746.1	chr17	31254927	31268667	0.0055005	0.0177556
PRODH	NM_001195226.2	chr22	18900293	18924066	0.00550022	0.0151382
PRODH	NM_016335.5	chr22	18900293	18924066	0.00550022	0.0151382
CYP4X1	NM_178033.2	chr1	47489340	47516423	0.00549613	0.0273771
TMEM211	NM_001001663.3	chr22	25330920	25342662	0.0054942	0.0209558
RASIP1	NM_017805.3	chr19	49223841	49243867	0.00549337	0.0115658
MIR211	NR_029624.1	chr15	31357234	31357344	0.005492	0.0175251
NSG2	NM_015980.5	chr5	173472708	173536182	0.00548865	0.0202163
PCDHB12	NM_018932.4	chr5	140588290	140592143	0.00548792	0.0358652
PCDHB12	NM_018932.4	chr5_ke332497_fix	443894	447747	0.00548792	0.0358652
LINC01415	NR_145454.1	chr18	53441831	53447981	0.0054875	0.0147689
ZNRF3	NM_032173.3	chr22	29313376	29453476	0.00548379	0.0267689
SCNN1D	NM_001130413.4	chr1	1215815	1227405	0.0054834	0.0132118
SCNN1D	NR_037668.2	chr1	1215815	1227409	0.00548153	0.0132102
IL1R2	NM_004633.4	chr2	102608421	102645006	0.00547957	0.0122886
PARP10	NM_001317895.2	chr8	145051325	145060628	0.0054783	0.00825741
PARP10	NM_001317895.2	chr8_gl383535_fix	315802	325105	0.0054783	0.00825741
PARP10	NM_032789.5	chr8	145051325	145060628	0.0054783	0.00825741
PARP10	NM_032789.5	chr8_gl383535_fix	315802	325105	0.0054783	0.00825741
PARP10	NR_134234.2	chr8	145051325	145060628	0.0054783	0.00825741
PARP10	NR_134234.2	chr8_gl383535_fix	315802	325105	0.0054783	0.00825741
ITPRIPL1	NM_178495.6	chr2	96991952	96996245	0.00547731	0.0138894
GLB1L2	NM_138342.3	chr11	134201767	134246218	0.00547361	0.0248889
FLJ31356	NR_103831.1	chr2	28607275	28617539	0.00546109	0.00905756
CMA1	NM_001308083.2	chr14	24974558	24977471	0.00545808	0.0180218
CMA1	NM_001836.5	chr14	24974558	24977471	0.00545808	0.0180218
CD37	NM_001040031.2	chr19	49838662	49843863	0.00545646	0.0146994
CD37	NM_001774.3	chr19	49838662	49843863	0.00545646	0.0146994
PJA1	NM_001032396.3	chrX	68380588	68385296	0.00545562	0.0402293
PJA1	NM_022368.5	chrX	68380588	68385296	0.00545562	0.0402293
PJA1	NM_145119.4	chrX	68380588	68385296	0.00545562	0.0402293
GFRA3	NM_001496.4	chr5	137588068	137610310	0.00545517	0.0191592
CES3	NM_001185177.2	chr16	66995168	67009052	0.00545445	0.0217241
CES3	NM_024922.6	chr16	66995168	67009052	0.00545445	0.0217241
SLC44A3	NM_001114106.3	chr1	95285912	95360802	0.00545239	0.0144937
SLC44A3	NM_001258340.2	chr1	95285912	95360802	0.00545239	0.0144937
SLC44A3	NM_001258341.2	chr1	95285912	95360802	0.00545239	0.0144937
SLC44A3	NM_001258342.2	chr1	95285912	95360802	0.00545239	0.0144937
SLC44A3	NM_001258343.2	chr1	95285912	95360802	0.00545239	0.0144937
SLC44A3	NR_146575.2	chr1	95285912	95360802	0.00545239	0.0144937
IFI27	NM_001288957.2	chr14	94577160	94583027	0.00544949	0.0159162
IFI27	NM_001366993.1	chr14	94577160	94583027	0.00544949	0.0159162
URAHP	NR_027336.2	chr16	90109309	90114191	0.00544929	0.0153325
SAA2-SAA4	NM_001199744.2	chr11	18252901	18270215	0.0054482	0.023939
PLLP	NM_015993.3	chr16	57290008	57318584	0.00544757	0.0104868
BDNF	NM_170734.3	chr11	27676439	27721214	0.00544333	0.00988055
MIR133B	NR_029903.1	chr6	52013720	52013839	0.0054426	0.0269258
APOA5	NM_001371904.1	chr11	116660082	116662595	0.00544022	0.0118057
MIR1908	NR_031729.1	chr11	61582632	61582712	0.005438	0.014829
ANKUB1	NM_001144960.3	chr3	149478886	149510341	0.00543743	0.016052
ANKUB1	NM_001315505.2	chr3	149478886	149510341	0.00543743	0.016052
RAB3IL1	NM_013401.4	chr11	61664772	61685038	0.00543615	0.0208741
MROH2A	NM_001367507.1	chr2	234684369	234742064	0.00543578	0.019693
ELN	NM_000501.4	chr7	73442502	73484237	0.00543292	0.0194168
ELN	NM_000501.4	chr7_jh159134_fix	1557408	1599143	0.00543292	0.0194168
ELN	NM_001081752.3	chr7	73442502	73484237	0.00543292	0.0194168
ELN	NM_001081752.3	chr7_jh159134_fix	1557408	1599143	0.00543292	0.0194168
ELN	NM_001081753.3	chr7	73442502	73484237	0.00543292	0.0194168
ELN	NM_001081753.3	chr7_jh159134_fix	1557408	1599143	0.00543292	0.0194168
ELN	NM_001081754.3	chr7	73442502	73484237	0.00543292	0.0194168
ELN	NM_001081754.3	chr7_jh159134_fix	1557408	1599143	0.00543292	0.0194168
ELN	NM_001081755.3	chr7	73442502	73484237	0.00543292	0.0194168
ELN	NM_001081755.3	chr7_jh159134_fix	1557408	1599143	0.00543292	0.0194168
ELN	NM_001278912.2	chr7	73442502	73484237	0.00543292	0.0194168
ELN	NM_001278912.2	chr7_jh159134_fix	1557408	1599143	0.00543292	0.0194168
ELN	NM_001278913.2	chr7	73442502	73484237	0.00543292	0.0194168
ELN	NM_001278913.2	chr7_jh159134_fix	1557408	1599143	0.00543292	0.0194168
ELN	NM_001278914.2	chr7	73442502	73484237	0.00543292	0.0194168
ELN	NM_001278914.2	chr7_jh159134_fix	1557408	1599143	0.00543292	0.0194168
ELN	NM_001278915.2	chr7	73442502	73484237	0.00543292	0.0194168
ELN	NM_001278915.2	chr7_jh159134_fix	1557408	1599143	0.00543292	0.0194168
ELN	NM_001278916.2	chr7	73442502	73484237	0.00543292	0.0194168
ELN	NM_001278916.2	chr7_jh159134_fix	1557408	1599143	0.00543292	0.0194168
ELN	NM_001278917.2	chr7	73442502	73484237	0.00543292	0.0194168
ELN	NM_001278917.2	chr7_jh159134_fix	1557408	1599143	0.00543292	0.0194168
KRT23	NM_015515.5	chr17	39078951	39093898	0.00542741	0.0228702
KRT23	NM_015515.5	chr17_jh159146_alt	71967	86914	0.00542741	0.0228702
DIPK2B	NM_024689.3	chrX	45021567	45060121	0.00542214	0.043056
SLC29A2	NR_125343.1	chr11	66129991	66139291	0.00542056	0.00982669
CBR3	NM_001236.4	chr21	37507376	37518860	0.00541997	0.00883449
LILRA1	NR_103502.1	chr19	55105040	55111185	0.00541952	0.0272661
LILRA1	NR_103502.1	chr19_gl949746_alt	499965	506110	0.00541952	0.0272661
LILRA1	NR_103502.1	chr19_gl949752_alt	498459	504604	0.00541952	0.0272661
LILRA1	NR_103502.1	chr19_kb021647_fix	567942	574087	0.00541952	0.0272661
LILRA1	NR_103503.1	chr19	55105040	55111185	0.00541952	0.0272661
LILRA1	NR_103503.1	chr19_gl949746_alt	499965	506110	0.00541952	0.0272661
LILRA1	NR_103503.1	chr19_gl949752_alt	498459	504604	0.00541952	0.0272661
LILRA1	NR_103503.1	chr19_kb021647_fix	567942	574087	0.00541952	0.0272661
PGF	NM_001207012.1	chr14	75408532	75422467	0.00541929	0.0164936
PGF	NM_001293643.1	chr14	75408532	75422467	0.00541929	0.0164936
PGF	NM_002632.5	chr14	75408532	75422467	0.00541929	0.0164936
LILRA1	NM_001278319.1	chr19	55105661	55111185	0.00541565	0.0265708
LILRA1	NM_001278319.1	chr19_gl949746_alt	500586	506110	0.00541565	0.0265708
LILRA1	NM_001278319.1	chr19_gl949752_alt	499080	504604	0.00541565	0.0265708
LILRA1	NM_001278319.1	chr19_kb021647_fix	568563	574087	0.00541565	0.0265708
LINC01260	NR_034104.1	chr20	43285091	43300380	0.00541495	0.0117127
PGGHG	NM_025092.5	chr11	289125	296107	0.0054136	0.0325888
C17orf50	NM_145272.4	chr17	34087905	34092098	0.00541127	0.0164059
C17orf50	NM_145272.4	chr17_kb021646_fix	53054	57247	0.00541127	0.0164059
ANKRD35	NM_144698.5	chr1	145549208	145568522	0.00540817	0.0234789
ANKRD35	NM_144698.5	chr1_jh636052_fix	2681976	2701279	0.00540817	0.0234789
C2orf50	NM_001371320.1	chr2	11273253	11291443	0.00540809	0.0156366
C2orf50	NM_001371321.1	chr2	11273253	11291443	0.00540809	0.0156366
C2orf50	NM_182500.4	chr2	11273253	11291443	0.00540809	0.0156366
ANKRD35	NM_001280799.1	chr1	145549208	145568526	0.00540731	0.0234775
ANKRD35	NM_001280799.1	chr1_jh636052_fix	2681972	2701279	0.00540731	0.0234775
TEX29	NM_152324.3	chr13	111972988	111996595	0.00540719	0.00879787
LINC01605	NR_121621.1	chr8	37373923	37378904	0.00540672	0.0280529
SERPINE1	NM_000602.5	chr7	100770384	100782528	0.00540261	0.0281836
EFR3B	NM_014971.2	chr2	25264944	25382004	0.00540029	0.0175198
TAS2R60	NM_177437.1	chr7	143140545	143141502	0.00539927	0.0227198
CHST15	NM_014863.4	chr10	125779166	125851922	0.00539916	0.0196467
KRT23	NM_001282433.2	chr17	39078951	39093522	0.0053976	0.0227663
KRT23	NM_001282433.2	chr17_jh159146_alt	71967	86538	0.0053976	0.0227663
MIR337	NR_029889.1	chr14	101340829	101340922	0.00539476	0.0206897
SELENOM	NM_080430.4	chr22	31500762	31503554	0.00539227	0.00841412
ITIH2	NM_002216.3	chr10	7745278	7791483	0.00539204	0.0174121
NOX5	NM_001184779.2	chr15	69307033	69355102	0.00539204	0.0209663
NOX5	NM_024505.4	chr15	69307033	69355102	0.00539204	0.0209663
GLB1L2	NM_001370460.1	chr11	134201881	134246218	0.00539195	0.0248456
GLB1L2	NM_001370461.1	chr11	134201881	134246218	0.00539195	0.0248456
POU6F2-AS1	NR_046711.1	chr7	39444196	39445945	0.00538947	0.0108828
MIR6795	NR_106853.1	chr19	15290093	15290161	0.00538922	0.0205891
GHRH	NM_001184731.2	chr20	35879488	35885311	0.00538898	0.0137912
GHRH	NM_021081.5	chr20	35879488	35885311	0.00538898	0.0137912
PALM2AKAP2	NM_001037293.2	chr9	112403067	112713756	0.00538691	0.015657
TEX44	NM_152614.3	chr2	232457574	232458987	0.00538391	0.0180814
MUC6	NM_005961.3	chr11	1012822	1036718	0.00538235	0.0271635
ABHD1	NM_032604.4	chr2	27346682	27353680	0.00537869	0.00953398
ITGA7	NM_001144996.2	chr12	56078351	56101688	0.00537756	0.0132755
ITGA7	NM_001367994.1	chr12	56078351	56101688	0.00537756	0.0132755
ITGA7	NM_002206.3	chr12	56078351	56101688	0.00537756	0.0132755
TMOD1	NM_003275.4	chr9	100263947	100364025	0.00537755	0.017212
IFI27	NM_001288954.2	chr14	94577081	94583027	0.00537709	0.0157776
IFI27	NM_001288958.2	chr14	94577081	94583027	0.00537709	0.0157776
IFI27	NM_001288960.2	chr14	94577081	94583027	0.00537709	0.0157776
IFI27	NM_001288995.2	chr14	94577081	94583027	0.00537709	0.0157776
IFI27	NM_001366994.1	chr14	94577081	94583027	0.00537709	0.0157776
IFI27	NM_005532.5	chr14	94577081	94583027	0.00537709	0.0157776
PDGFRB	NR_149150.2	chr5	149531901	149535408	0.00537464	0.034618
SLITRK4	NM_001184750.2	chrX	142710594	142722319	0.0053745	0.0143921
SLITRK4	NM_001184750.2	chrX_jh806599_fix	411510	423224	0.0053745	0.0143921
MYL7	NM_021223.3	chr7	44178462	44180931	0.0053738	0.0265588
NKG7	NM_001363693.2	chr19	51874873	51875908	0.00537155	0.0139202
NKG7	NM_005601.4	chr19	51874873	51875908	0.00537155	0.0139202
DYRK4	NM_003845.2	chr12	4699237	4723054	0.00536999	0.0137527
USP6	NM_001304284.2	chr17	5019326	5078286	0.00536993	0.0247412
MOV10L1	NM_001164104.2	chr22	50528434	50600116	0.00536726	0.0277038
MOV10L1	NM_018995.3	chr22	50528434	50600116	0.00536726	0.0277038
AFAP1L1	NM_001323063.1	chr5	148651400	148691938	0.005366	0.0238235
OR1L1	NM_001005236.3	chr9	125423994	125424927	0.00536568	0.0169815
PDE4DIP	NM_022359.6	chr1	144951760	145076186	0.00536419	0.0101104
PDE4DIP	NM_022359.6	chr1_jh636052_fix	5623593	5748141	0.00536419	0.0101104
AA06	NR_037584.2	chr17	31856805	31860779	0.00536362	0.0194339
SLC8A3	NM_001130417.3	chr14	70510931	70546934	0.00536336	0.0502275
SLC8A3	NM_182936.3	chr14	70510931	70546934	0.00536336	0.0502275
ARHGEF38	NM_017700.1	chr4	106473776	106552837	0.00536291	0.0131518
SNX22	NM_024798.3	chr15	64443929	64449680	0.00535786	0.00834494
SNX22	NR_073534.2	chr15	64443929	64449680	0.00535786	0.00834494
MIR1266	NR_031670.1	chr15	52569313	52569397	0.00535632	0.0118163
FER1L6-AS2	NR_103547.1	chr8	125058311	125183763	0.00535121	0.0206525
OR52B2	NM_001004052.1	chr11	6190584	6191556	0.00534993	0.021578
SLC44A3	NM_001301079.2	chr1	95286156	95360802	0.00534721	0.0144121
SLC44A3	NM_152369.5	chr1	95286156	95360802	0.00534721	0.0144121
PRICKLE4	NM_013397.6	chr6	41748519	41755190	0.00534241	0.00772396
ZNRF3-AS1	NR_046851.1	chr22	29420986	29427464	0.00534146	0.0253173
PLEKHB1	NM_001130033.2	chr11	73357625	73373864	0.00534145	0.0123988
PLEKHB1	NM_021200.3	chr11	73357625	73373864	0.00534145	0.0123988
FATE1	NM_033085.3	chrX	150884506	150891666	0.00534001	0.0403466
KRTAP9-3	NM_031962.3	chr17	39388700	39389706	0.00533796	0.0267488
KRTAP9-3	NM_031962.3	chr17_jh159147_alt	63334	64340	0.00533796	0.0267488
PRLR	NM_000949.7	chr5	35055806	35230589	0.00533712	0.0170599
LOC101929622	NR_125820.1	chr8	37575096	37591011	0.00533672	0.0161052
LOC646588	NR_157814.1	chr7	25632920	25790652	0.00533538	0.00868916
LOC646588	NR_157815.1	chr7	25632920	25790652	0.00533538	0.00868916
CHI3L1	NM_001276.4	chr1	203148058	203155832	0.00533486	0.0387852
C1orf167	NM_001010881.2	chr1	11822249	11849642	0.00533417	0.0149461
EFR3B	NM_001319099.1	chr2	25265331	25382004	0.00533366	0.0174865
SLC29A2	NM_001532.3	chr11	66129991	66139231	0.00533274	0.00976301
CLRN1-AS1	NR_024066.2	chr3	150690464	150798513	0.00533138	0.0161896
SLC28A1	NM_201651.3	chr15	85427892	85439277	0.00532775	0.0240046
TARID	NR_109982.1	chr6	133823389	134210144	0.00532729	0.0175502
MIR646HG	NR_046099.1	chr20	58713547	58897314	0.00532638	0.0166144
CRYGD	NM_006891.4	chr2	208986330	208989248	0.00532436	0.0120557
RFX4	NM_001206691.2	chr12	106994925	107156581	0.00532201	0.0197609
PLEKHG6	NM_018173.3	chr12	6419601	6437672	0.0053219	0.0164574
PYGO1	NM_015617.3	chr15	55831081	55881169	0.00531904	0.0128783
MOV10L1	NM_001164105.1	chr22	50528684	50600116	0.00531678	0.0276419
OR2H2	NM_007160.3	chr6	29555682	29556745	0.00530991	0.0361971
OR2H2	NM_007160.3	chr6_apd_hap1	859192	860255	0.00530991	0.0361971
OR2H2	NM_007160.3	chr6_cox_hap2	1074491	1075554	0.00530991	0.0361971
OR2H2	NM_007160.3	chr6_dbb_hap3	859039	860102	0.00530991	0.0361971
OR2H2	NM_007160.3	chr6_mcf_hap5	858885	859948	0.00530991	0.0361971
OR2H2	NM_007160.3	chr6_qbl_hap6	859013	860076	0.00530991	0.0361971
OR2H2	NM_007160.3	chr6_mann_hap4	858709	859772	0.00530991	0.0361971
LINC01301	NR_103854.1	chr8	61314729	61326377	0.00530979	0.0180431
RAET1E-AS1	NR_045127.1	chr6	150211238	150240644	0.00530882	0.0354136
SMOC2	NM_001166412.2	chr6	168841863	169068672	0.00530427	0.0178574
SMOC2	NM_022138.3	chr6	168841863	169068672	0.00530427	0.0178574
OR1F2P	NR_002169.1	chr16	3265561	3266546	0.00530021	0.019168
IL6-AS1	NR_131935.1	chr7	22765013	22767239	0.0053001	0.0150876
LINC00644	NR_104063.1	chr14	62600866	62606691	0.00529669	0.0532887
DCAF12L2	NM_001013628.3	chrX	125297481	125300272	0.00529505	0.0113655
IL12B	NM_002187.3	chr5	158741787	158757495	0.00529327	0.0277204
TINAGL1	NM_001204415.1	chr1	32043745	32053287	0.00529293	0.0196103
C5orf64	NR_126524.1	chr5	60933607	61026824	0.00529206	0.0189225
C5orf64	NR_126525.1	chr5	60933607	61026824	0.00529206	0.0189225
LINC01140	NR_026988.1	chr1	87595447	87602352	0.00529128	0.0223592
RCVRN	NM_002903.3	chr17	9799636	9808588	0.00528939	0.0217289
RIBC1	NM_144968.4	chrX	53449821	53456776	0.00528854	0.0213427
RIBC1	NM_144968.4	chrX_jh806587_fix	3135987	3142943	0.00528854	0.0213427
FHL1	NM_001369331.1	chrX	135287060	135293513	0.00528794	0.0205353
CDON	NM_001243597.1	chr11	125826712	125933187	0.00528567	0.0138884
CDON	NM_016952.4	chr11	125826712	125933187	0.00528567	0.0138884
PACSIN1	NM_020804.5	chr6	34433852	34503000	0.00528533	0.0212602
ENO2	NM_001975.3	chr12	7023743	7032860	0.00528151	0.00846106
ENO2	NM_001975.3	chr12_jh720444_fix	116163	125280	0.00528151	0.00846106
PCBP3	NM_001348243.1	chr21	47167927	47362368	0.00528079	0.023266
FAM120B	NM_001286380.1	chr6	170604408	170716159	0.00527625	0.00747372
GRAMD1B	NM_001367421.2	chr11	123229129	123498475	0.00527438	0.0175879
GRAMD1B	NM_001367418.1	chr11	123229129	123498497	0.00527395	0.0175869
GRAMD1B	NM_001367419.1	chr11	123229129	123498497	0.00527395	0.0175869
GRAMD1B	NM_001367420.1	chr11	123229129	123498497	0.00527395	0.0175869
CDKN1A	NM_001291549.2	chr6	36644026	36655109	0.00526821	0.00836978
KIAA0895	NM_001100425.2	chr7	36363760	36429966	0.00526736	0.00733114
FHAD1	NM_052929.2	chr1	15573720	15724623	0.00526521	0.0180718
LINC00661	NR_026828.1	chr19	16126443	16138272	0.00526139	0.0220361
LOC100506016	NR_134944.1	chr13	112809470	112815024	0.00526091	0.0193876
ADAMTS9	NM_001318781.2	chr3	64501329	64673676	0.0052596	0.00614222
ADAMTS9	NM_182920.2	chr3	64501329	64673676	0.0052596	0.00614222
SIGLEC1	NM_001367089.1	chr20	3667616	3687881	0.00524944	0.0275888
RUBCNL	NM_001286761.2	chr13	46915873	46964177	0.00524902	0.0115434
LINC01104	NR_103730.1	chr2	100824715	100867946	0.00524457	0.0201565
MEX3A	NM_001093725.2	chr1	156041803	156052256	0.00524423	0.0109726
FBN3	NM_032447.5	chr19	8130285	8214476	0.0052431	0.0179483
KIF26B	NM_018012.4	chr1	245318286	245872734	0.0052418	0.0111272
RNF212B	NM_001282322.3	chr14	23707144	23742686	0.00523621	0.0213871
TEX51	NM_001322244.2	chr2	127656465	127659673	0.00523548	0.0289313
TEX51	NR_136239.2	chr2	127656465	127659673	0.00523548	0.0289313
LOC101928075	NR_110071.1	chr14	71075514	71108015	0.00523325	0.0197976
BAIAP2L2	NM_025045.6	chr22	38480906	38506691	0.00523323	0.0114147
LINC02861	NR_120311.1	chr16	3997609	4000445	0.0052305	0.0182378
LOC100507144	NR_120528.1	chr11	35154196	35159579	0.00523034	0.0131387
FAM47E-STBD1	NM_001242939.1	chr4	77172852	77232283	0.00523007	0.0165382
LDB3	NM_001368064.1	chr10	88426544	88495829	0.00523003	0.0248429
ELAVL2	NM_001351455.2	chr9	23690101	23826238	0.00522752	0.0101699
ELAVL2	NM_001351457.2	chr9	23690101	23826238	0.00522752	0.0101699
ELAVL2	NM_001351461.2	chr9	23690101	23826238	0.00522752	0.0101699
ELAVL2	NM_001351463.2	chr9	23690101	23826238	0.00522752	0.0101699
ELAVL2	NM_001351464.2	chr9	23690101	23826238	0.00522752	0.0101699
ELAVL2	NM_001351467.2	chr9	23690101	23826238	0.00522752	0.0101699
ELAVL2	NM_001351468.2	chr9	23690101	23826238	0.00522752	0.0101699
ELAVL2	NM_001351472.2	chr9	23690101	23826238	0.00522752	0.0101699
ELAVL2	NM_001351477.2	chr9	23690101	23826238	0.00522752	0.0101699
ELAVL2	NM_004432.5	chr9	23690101	23826238	0.00522752	0.0101699
PODXL	NM_001018111.3	chr7	131185029	131241387	0.00522667	0.0138168
PODXL	NM_005397.4	chr7	131185029	131241387	0.00522667	0.0138168
POU2F2	NM_001207026.1	chr19	42595979	42636625	0.00522476	0.0275583
LINC02443	NR_120477.1	chr12	5347213	5352317	0.00522395	0.0259357
ADORA3	NM_000677.4	chr1	112042050	112046255	0.00522342	0.0111043
ADORA3	NM_001302678.2	chr1	112042050	112046255	0.00522342	0.0111043
ADORA3	NM_001302679.2	chr1	112042050	112046255	0.00522342	0.0111043
CDKN1A	NM_001220777.1	chr6	36644236	36655116	0.00522227	0.00834691
LIME1	NM_001305655.2	chr20	62368015	62370456	0.00521941	0.00785291
LIME1	NM_017806.4	chr20	62368015	62370456	0.00521941	0.00785291
CD79B	NM_000626.4	chr17	62006099	62009691	0.00521927	0.0276434
CD79B	NM_001039933.3	chr17	62006099	62009691	0.00521927	0.0276434
CD79B	NM_001329050.2	chr17	62006099	62009691	0.00521927	0.0276434
CD79B	NM_021602.4	chr17	62006099	62009691	0.00521927	0.0276434
MAP1B	NM_001324255.2	chr5	71475613	71505392	0.00521509	0.0251737
NFATC1	NM_001278675.2	chr18	77160298	77230015	0.00521428	0.0204674
CDKN1A	NM_078467.2	chr6	36644266	36655116	0.00521368	0.00834339
DLG3	NM_021120.4	chrX	69664684	69725340	0.0052108	0.0218807
ABR	NM_001322841.2	chr17	906758	1133016	0.00521076	0.0155886
LILRA1	NM_001278318.2	chr19	55105096	55113846	0.00520473	0.0253835
LILRA1	NM_001278318.2	chr19_gl949746_alt	500021	508771	0.00520473	0.0253835
LILRA1	NM_001278318.2	chr19_gl949752_alt	498515	507265	0.00520473	0.0253835
LILRA1	NM_001278318.2	chr19_kb021647_fix	567998	576748	0.00520473	0.0253835
LILRA1	NM_006863.4	chr19	55105096	55113846	0.00520473	0.0253835
LILRA1	NM_006863.4	chr19_gl949746_alt	500021	508771	0.00520473	0.0253835
LILRA1	NM_006863.4	chr19_gl949752_alt	498515	507265	0.00520473	0.0253835
LILRA1	NM_006863.4	chr19_kb021647_fix	567998	576748	0.00520473	0.0253835
LILRA1	NR_103501.2	chr19	55105096	55113846	0.00520473	0.0253835
LILRA1	NR_103501.2	chr19_gl949746_alt	500021	508771	0.00520473	0.0253835
LILRA1	NR_103501.2	chr19_gl949752_alt	498515	507265	0.00520473	0.0253835
LILRA1	NR_103501.2	chr19_kb021647_fix	567998	576748	0.00520473	0.0253835
EPOR	NM_000121.4	chr19	11487882	11494990	0.00520347	0.00825775
EPOR	NR_033663.2	chr19	11487882	11494990	0.00520347	0.00825775
SPTSSB	NM_001320679.1	chr3	161062579	161090738	0.00520182	0.0187064
LINC02436	NR_147059.1	chr4	185973049	186028402	0.0052007	0.0331736
SHTN1	NM_001258300.1	chr10	118659822	118886097	0.00519593	0.0147602
PTH2R	NM_001309516.2	chr2	209224415	209359231	0.00519307	0.0132727
PTH2R	NM_001371905.1	chr2	209224415	209359231	0.00519307	0.0132727
PTH2R	NM_001371906.1	chr2	209224415	209359231	0.00519307	0.0132727
PTH2R	NM_001371907.1	chr2	209224415	209359231	0.00519307	0.0132727
PTH2R	NR_163991.1	chr2	209224415	209359231	0.00519307	0.0132727
PTH2R	NR_163992.1	chr2	209224415	209359231	0.00519307	0.0132727
PTH2R	NR_163993.1	chr2	209224415	209359231	0.00519307	0.0132727
PTH2R	NR_163994.1	chr2	209224415	209359231	0.00519307	0.0132727
TSKU	NM_001258210.1	chr11	76493356	76509198	0.00519022	0.0155723
XKR5	NM_001289973.2	chr8	6666037	6693046	0.00518957	0.0182631
XKR5	NM_207411.5	chr8	6666037	6693046	0.00518957	0.0182631
LINC01298	NR_046232.1	chr8	96219234	96228602	0.00518943	0.0156388
CCDC13	NM_144719.4	chr3	42747247	42814745	0.00518707	0.0157996
LOC101929555	NR_110873.1	chr6	40846624	40991019	0.00518671	0.0248336
PAK3	NM_001128168.3	chrX	110339418	110470589	0.0051867	0.0468836
PAK3	NM_001128173.3	chrX	110339418	110470589	0.0051867	0.0468836
PAK3	NM_001324326.2	chrX	110339418	110470589	0.0051867	0.0468836
PAK3	NM_001324327.2	chrX	110339418	110470589	0.0051867	0.0468836
PAK3	NM_001324328.2	chrX	110339418	110470589	0.0051867	0.0468836
PAK3	NM_001324329.2	chrX	110339418	110470589	0.0051867	0.0468836
PAK3	NM_001324331.2	chrX	110339418	110470589	0.0051867	0.0468836
PAK3	NM_001324332.2	chrX	110339418	110470589	0.0051867	0.0468836
PAK3	NM_001324333.2	chrX	110339418	110470589	0.0051867	0.0468836
PAK3	NM_001324334.2	chrX	110339418	110470589	0.0051867	0.0468836
PAK3	NM_002578.5	chrX	110339418	110470589	0.0051867	0.0468836
PAK3	NR_136747.2	chrX	110339418	110470589	0.0051867	0.0468836
SLC6A2	NM_001172502.1	chr16	55705582	55737700	0.00518447	0.0298962
FBLN1	NM_006487.3	chr22	45898762	45954592	0.00518417	0.0178451
MUC21	NM_001010909.5	chr6	30951494	30957680	0.0051823	0.0284451
MUC21	NM_001010909.5	chr6_apd_hap1	2263133	2269314	0.0051823	0.0284451
MUC21	NM_001010909.5	chr6_cox_hap2	2463394	2469590	0.0051823	0.0284451
MUC21	NM_001010909.5	chr6_dbb_hap3	2245605	2251786	0.0051823	0.0284451
MUC21	NM_001010909.5	chr6_mcf_hap5	2333440	2339631	0.0051823	0.0284451
MUC21	NR_130720.3	chr6	30951494	30957680	0.0051823	0.0284451
MUC21	NR_130720.3	chr6_apd_hap1	2263133	2269314	0.0051823	0.0284451
MUC21	NR_130720.3	chr6_cox_hap2	2463394	2469590	0.0051823	0.0284451
MUC21	NR_130720.3	chr6_dbb_hap3	2245605	2251786	0.0051823	0.0284451
MUC21	NR_130720.3	chr6_mcf_hap5	2333440	2339631	0.0051823	0.0284451
CHDH	NM_018397.5	chr3	53846361	53880446	0.00518039	0.0142491
PTGS1	NM_001271166.2	chr9	125132811	125157982	0.00517227	0.0191814
PTGS1	NM_001271368.2	chr9	125132811	125157982	0.00517227	0.0191814
PTENP1	NR_023917.1	chr9	33673501	33677418	0.00517138	0.0315311
FPR2	NM_001005738.2	chr19	52264432	52273784	0.00516964	0.0203046
RBP5	NM_001329454.2	chr12	7276281	7282601	0.0051696	0.0086282
LOC339685	NR_144462.2	chr22	47741320	47769291	0.00516784	0.0204822
LINC00472	NR_026807.2	chr6	72117566	72130448	0.00516719	0.0161533
LINC00472	NR_121612.1	chr6	72117566	72130448	0.00516719	0.0161533
LINC00472	NR_121613.1	chr6	72117566	72130448	0.00516719	0.0161533
LINC00472	NR_121614.1	chr6	72117566	72130448	0.00516719	0.0161533
SLC26A5	NM_001321787.2	chr7	102993176	103086654	0.0051661	0.0136229
SLC26A5	NM_206883.3	chr7	102993176	103086654	0.0051661	0.0136229
SLC26A5	NM_206884.3	chr7	102993176	103086654	0.0051661	0.0136229
SLC26A5	NM_206885.3	chr7	102993176	103086654	0.0051661	0.0136229
SLC26A5	NR_135802.2	chr7	102993176	103086654	0.0051661	0.0136229
CFDP1	NM_006324.3	chr16	75327607	75467401	0.00516603	0.0152391
IL4I1	NM_001258017.2	chr19	50392910	50432761	0.00516088	0.00659828
IL4I1	NM_001258018.2	chr19	50392910	50432761	0.00516088	0.00659828
IL4I1	NM_172374.3	chr19	50392910	50432761	0.00516088	0.00659828
IL4I1	NR_047577.2	chr19	50392910	50432761	0.00516088	0.00659828
MAP2K7	NM_001297555.2	chr19	7968761	7979363	0.00516043	0.0125758
MAP2K7	NM_001297556.2	chr19	7968761	7979363	0.00516043	0.0125758
MAP2K7	NM_145185.4	chr19	7968761	7979363	0.00516043	0.0125758
ABCC12	NM_033226.2	chr16	48116883	48180681	0.00515959	0.0221798
C12orf54	NM_152319.4	chr12	48876280	48890307	0.00515651	0.0199598
C7orf57	NM_001267865.1	chr7	48075107	48100894	0.00515609	0.016771
SPRNP1	NR_033789.2	chr10	135380437	135383462	0.0051554	0.0215974
LINC00367	NR_104058.1	chr13	21512702	21523567	0.00515485	0.0169309
SELP	NM_003005.4	chr1	169558086	169599362	0.00515309	0.0217582
DBNDD2	NM_001048225.2	chr20	44036628	44039250	0.00514886	0.00619861
DBNDD2	NM_001048226.2	chr20	44036628	44039250	0.00514886	0.00619861
FAM170B-AS1	NR_038973.1	chr10	50329883	50359592	0.00514589	0.0154411
LINC01996	NR_145431.1	chr17	4513743	4520942	0.00514404	0.0220676
LDLRAD4	NM_001003674.3	chr18	13611462	13652753	0.0051438	0.0177286
LDLRAD4	NM_001003675.3	chr18	13611462	13652753	0.0051438	0.0177286
IL19	NM_153758.3	chr1	206944117	207016326	0.00514348	0.0209463
CCL24	NM_002991.3	chr7	75440142	75443124	0.00514309	0.0187449
CCL24	NM_002991.3	chr7_jh159134_fix	3340060	3343042	0.00514309	0.0187449
CCL2	NM_002982.4	chr17	32582303	32584222	0.0051386	0.0264968
LOC101928674	NR_110847.1	chr17	76356528	76369990	0.00513751	0.0208724
CNRIP1	NM_001111101.2	chr2	68511302	68547081	0.0051339	0.0141684
RNF208	NM_031297.4	chr9	140114698	140115775	0.00512689	0.00690772
RHEX	NM_001007544.4	chr1	206238881	206288197	0.00512592	0.0193453
RHEX	NM_001007544.4	chr1_jh636054_fix	44026	93303	0.00512592	0.0193453
ZNF423	NM_001330533.2	chr16	49521434	49698235	0.0051214	0.0115513
PRAMEF12	NM_001080830.4	chr1	12834990	12838049	0.00511897	0.0377232
P2RX6P	NR_002829.1	chr22	21396680	21398538	0.00511601	0.0229679
LOC284788	NR_027090.1	chr20	22380970	22401281	0.00511562	0.0309106
FXYD5	NM_001164605.2	chr19	35645637	35660784	0.00511514	0.0168035
FXYD5	NM_001320912.2	chr19	35645637	35660784	0.00511514	0.0168035
FXYD5	NM_001320913.2	chr19	35645637	35660784	0.00511514	0.0168035
FXYD5	NM_014164.6	chr19	35645637	35660784	0.00511514	0.0168035
FXYD5	NM_144779.3	chr19	35645637	35660784	0.00511514	0.0168035
FXYD5	NR_028406.2	chr19	35645637	35660784	0.00511514	0.0168035
LOC284788	NR_027089.2	chr20	22380988	22401281	0.00511282	0.0308977
C7orf57	NM_001100159.3	chr7	48075139	48100894	0.00511273	0.0167302
C7orf57	NM_001267866.2	chr7	48075139	48100894	0.00511273	0.0167302
VSIG1	NM_182607.5	chrX	107288294	107322414	0.00511205	0.0283279
VSIG1	NM_001170553.1	chrX	107288199	107322414	0.00511071	0.0282973
SMG6	NM_001282326.1	chr17	1963132	1992055	0.00510936	0.00751238
KCNE1	NM_001127670.3	chr21	35818985	35828107	0.00510522	0.026446
MYT1L-AS1	NR_024468.1	chr2	2323003	2330880	0.00510515	0.0184974
TNN	NM_022093.2	chr1	175036968	175117211	0.00510306	0.0137275
BBC3	NM_014417.5	chr19	47724080	47734456	0.00510227	0.00786293
IL22	NM_020525.5	chr12	68642021	68647384	0.00510151	0.0138394
TRPC2	NR_002720.2	chr11	3647689	3658789	0.00510111	0.015407
LCK	NM_001330468.2	chr1	32716865	32751766	0.00509955	0.0109771
LCK	NM_005356.5	chr1	32716865	32751766	0.00509955	0.0109771
LOC101929578	NR_164152.1	chr17	37394022	37402057	0.00509928	0.0231633
LOC102724421	NR_120490.1	chr12	67471405	67490064	0.00509784	0.0271834
ADARB2-AS1	NR_033387.2	chr10	1568824	1599203	0.00509538	0.0190437
LRRN4CL	NM_203422.4	chr11	62453877	62457002	0.00509319	0.0129837
TMED3	NM_001363735.1	chr15	79603403	79607619	0.00509075	0.0103114
RTL8B	NM_001078173.2	chrX	134154542	134156572	0.00508666	0.0207817
NEIL1	NR_046311.2	chr15	75640175	75649456	0.00508444	0.00573048
OR1D2	NM_002548.2	chr17	2995351	2996290	0.00508096	0.0229041
NFATC4	NM_001288802.2	chr14	24838203	24848810	0.00507888	0.0225832
NFATC4	NM_001363681.1	chr14	24838203	24848810	0.00507888	0.0225832
NFATC4	NM_001363682.1	chr14	24838203	24848810	0.00507888	0.0225832
PCDHB13	NM_018933.4	chr5	140593490	140598551	0.00507858	0.0299321
PCDHB13	NM_018933.4	chr5_ke332497_fix	449094	454155	0.00507858	0.0299321
LINC02054	NR_161198.1	chr3	184119324	184157436	0.00507728	0.0139709
LINC02054	NR_161199.1	chr3	184119324	184157436	0.00507728	0.0139709
RNU6-1	NR_004394.1	chr15	68132277	68132383	0.005076	0.0113006
LINC02443	NR_120476.2	chr12	5343161	5352317	0.00507553	0.0254436
SNORD123	NR_003689.1	chr5	9548938	9549026	0.00507069	0.0113806
FOXP4	NM_001012426.1	chr6	41514163	41570122	0.00506903	0.0154233
FOXP4	NM_001012427.2	chr6	41514118	41570122	0.00506712	0.0154286
FOXP4	NM_138457.3	chr6	41514118	41570122	0.00506712	0.0154286
SMIM23	NM_001289970.2	chr5	171212820	171218140	0.00506461	0.0209736
INPPL1	NM_001567.4	chr11	71935810	71950191	0.00506417	0.0117921
RBP1	NM_001130992.2	chr3	139244810	139258584	0.00506393	0.0150334
LINC01333	NR_105010.1	chr5	73618310	73624182	0.00506361	0.0167738
CLEC1B	NM_001099431.1	chr12	10145659	10151899	0.0050633	0.015934
CLEC1B	NM_016509.3	chr12	10145659	10151899	0.0050633	0.015934
P2RY6	NM_176798.2	chr11	72980938	73009670	0.00506284	0.0202556
PKP3	NM_001303029.2	chr11	392595	404908	0.00506215	0.010117
OR10C1	NM_013941.3	chr6	29407715	29408754	0.00506212	0.0351774
OR10C1	NM_013941.3	chr6_apd_hap1	711196	712235	0.00506212	0.0351774
OR10C1	NM_013941.3	chr6_cox_hap2	926493	927532	0.00506212	0.0351774
OR10C1	NM_013941.3	chr6_dbb_hap3	711045	712084	0.00506212	0.0351774
OR10C1	NM_013941.3	chr6_mcf_hap5	710892	711931	0.00506212	0.0351774
OR10C1	NM_013941.3	chr6_qbl_hap6	711003	712042	0.00506212	0.0351774
OR10C1	NM_013941.3	chr6_mann_hap4	710693	711732	0.00506212	0.0351774
OR10C1	NM_013941.3	chr6_ssto_hap7	748247	749286	0.00506212	0.0351774
FUT4	NM_002033.3	chr11	94277016	94283064	0.00506208	0.0102317
MGAT4EP	NR_038135.2	chr1	202789384	202796353	0.00506118	0.0216241
SAXO1	NM_001287050.2	chr9	18927647	19033207	0.00506106	0.0108603
SAXO1	NM_153707.4	chr9	18927647	19033207	0.00506106	0.0108603
FLRT2	NR_144385.1	chr14	85999665	86029396	0.00506084	0.0108288
PHLDB1	NM_015157.4	chr11	118477150	118528738	0.00506078	0.0101271
PHLDB1	NM_015157.4	chr11_jh720443_fix	231873	283466	0.00506078	0.0101271
P4HA3-AS1	NR_120556.1	chr11	74022406	74035750	0.00506015	0.0189343
TNFRSF1B	NM_001066.3	chr1	12227047	12269277	0.00505621	0.0280003
COL6A3	NM_057164.5	chr2	238280259	238322807	0.00505474	0.0261869
COL6A3	NM_057165.5	chr2	238280259	238322807	0.00505474	0.0261869
ULBP3	NM_024518.3	chr6	150382188	150390257	0.00505345	0.01817
LOC105370362	NR_158538.1	chr13	111466051	111472413	0.00504921	0.0214504
LINC01412	NR_110570.1	chr2	145279434	145337001	0.00504876	0.0146611
AEBP1	NM_001129.5	chr7	44143943	44154159	0.00504842	0.0184739
BVES-AS1	NR_037157.1	chr6	105585561	105617820	0.00504719	0.022233
NDUFB11	NM_001135998.2	chrX	47001614	47004609	0.00504454	0.0194224
NDUFB11	NM_001135998.2	chrX_kb021648_fix	391776	394771	0.00504454	0.0194224
NDUFB11	NM_019056.6	chrX	47001614	47004609	0.00504454	0.0194224
NDUFB11	NM_019056.6	chrX_kb021648_fix	391776	394771	0.00504454	0.0194224
LRRC3C	NM_001195545.1	chr17	38097726	38100987	0.00504086	0.0181472
LINC01436	NR_110419.1	chr21	37377617	37380593	0.00503766	0.0188773
LINC01415	NR_145453.1	chr18	53441831	53447652	0.00503749	0.0142503
NRP2	NM_201264.1	chr2	206547223	206608422	0.00503521	0.0131391
FCAR	NM_002000.4	chr19	55385690	55402786	0.00503446	0.0149983
FCAR	NM_002000.4	chr19_gl949747_alt	519501	536648	0.00503446	0.0149983
FCAR	NM_002000.4	chr19_gl949752_alt	778609	795785	0.00503446	0.0149983
FCAR	NM_002000.4	chr19_kb021647_fix	848602	865788	0.00503446	0.0149983
FCAR	NM_133269.4	chr19	55385690	55402786	0.00503446	0.0149983
FCAR	NM_133269.4	chr19_gl949747_alt	519501	536648	0.00503446	0.0149983
FCAR	NM_133269.4	chr19_gl949752_alt	778609	795785	0.00503446	0.0149983
FCAR	NM_133269.4	chr19_kb021647_fix	848602	865788	0.00503446	0.0149983
FCAR	NM_133271.4	chr19	55385690	55402786	0.00503446	0.0149983
FCAR	NM_133271.4	chr19_gl949747_alt	519501	536648	0.00503446	0.0149983
FCAR	NM_133271.4	chr19_gl949752_alt	778609	795785	0.00503446	0.0149983
FCAR	NM_133271.4	chr19_kb021647_fix	848602	865788	0.00503446	0.0149983
FCAR	NM_133272.4	chr19	55385690	55402786	0.00503446	0.0149983
FCAR	NM_133272.4	chr19_gl949747_alt	519501	536648	0.00503446	0.0149983
FCAR	NM_133272.4	chr19_gl949752_alt	778609	795785	0.00503446	0.0149983
FCAR	NM_133272.4	chr19_kb021647_fix	848602	865788	0.00503446	0.0149983
FCAR	NM_133273.4	chr19	55385690	55402786	0.00503446	0.0149983
FCAR	NM_133273.4	chr19_gl949747_alt	519501	536648	0.00503446	0.0149983
FCAR	NM_133273.4	chr19_gl949752_alt	778609	795785	0.00503446	0.0149983
FCAR	NM_133273.4	chr19_kb021647_fix	848602	865788	0.00503446	0.0149983
FCAR	NM_133274.4	chr19	55385690	55402786	0.00503446	0.0149983
FCAR	NM_133274.4	chr19_gl949747_alt	519501	536648	0.00503446	0.0149983
FCAR	NM_133274.4	chr19_gl949752_alt	778609	795785	0.00503446	0.0149983
FCAR	NM_133274.4	chr19_kb021647_fix	848602	865788	0.00503446	0.0149983
FCAR	NM_133277.4	chr19	55385690	55402786	0.00503446	0.0149983
FCAR	NM_133277.4	chr19_gl949747_alt	519501	536648	0.00503446	0.0149983
FCAR	NM_133277.4	chr19_gl949752_alt	778609	795785	0.00503446	0.0149983
FCAR	NM_133277.4	chr19_kb021647_fix	848602	865788	0.00503446	0.0149983
FCAR	NM_133278.4	chr19	55385690	55402786	0.00503446	0.0149983
FCAR	NM_133278.4	chr19_gl949747_alt	519501	536648	0.00503446	0.0149983
FCAR	NM_133278.4	chr19_gl949752_alt	778609	795785	0.00503446	0.0149983
FCAR	NM_133278.4	chr19_kb021647_fix	848602	865788	0.00503446	0.0149983
BPIFA2	NM_001319164.2	chr20	31749575	31769218	0.00503162	0.0219722
CBR3-AS1	NR_038892.1	chr21	37504064	37528606	0.00503102	0.00774544
CBR3-AS1	NR_038893.1	chr21	37504064	37528606	0.00503102	0.00774544
PCDHA1	NM_018900.3	chr5	140165720	140391929	0.00503076	0.0173292
PCDHA1	NM_018900.3	chr5_ke332497_fix	21311	247520	0.00503076	0.0173292
PCDHA1	NM_031411.2	chr5	140165720	140391929	0.00503076	0.0173292
PCDHA1	NM_031411.2	chr5_ke332497_fix	21311	247520	0.00503076	0.0173292
CD248	NM_020404.3	chr11	66081964	66084515	0.0050295	0.0171509
LINC01522	NR_110027.1	chr20	46608836	46618861	0.00502898	0.0248004
FBLN1	NM_006486.3	chr22	45898762	45997015	0.0050277	0.0171085
LDLRAD4	NM_001276249.1	chr18	13611762	13652753	0.00502675	0.0176102
NANOS3	NM_001098622.2	chr19	13988062	13991571	0.0050246	0.0145514
UGT3A1	NM_152404.4	chr5	35951107	35991492	0.00501589	0.0225403
FAM149A	NM_015398.3	chr4	187066040	187096444	0.00501524	0.0108192
IL1RL1	NM_003856.4	chr2	102953716	102962560	0.00501447	0.0164357
IL1RL1	NR_104167.2	chr2	102953716	102962560	0.00501447	0.0164357
EPAS1	NM_001430.5	chr2	46524545	46613836	0.00501365	0.0136912
SERINC2	NM_001199039.2	chr1	31886659	31907525	0.00501287	0.0181246
SERINC2	NM_001199039.2	chr1_gl949741_fix	13901	34767	0.00501287	0.0181246
R3HDML	NM_178491.3	chr20	42965797	42979432	0.00501281	0.0192331
SERINC2	NM_018565.3	chr1	31886659	31907527	0.00501248	0.0181238
SERINC2	NM_018565.3	chr1_gl949741_fix	13901	34769	0.00501248	0.0181238
OSMR	NM_001323505.2	chr5	38846113	38935743	0.00501233	0.0145005
OSMR	NM_001323506.2	chr5	38846113	38935743	0.00501233	0.0145005
OSMR	NM_003999.3	chr5	38846113	38935743	0.00501233	0.0145005
DKK3	NM_013253.4	chr11	11984542	12030917	0.00501213	0.0166357
ZNF423	NM_015069.4	chr16	49521441	49856649	0.00501033	0.0125566
SLC38A5	NM_033518.4	chrX	48316926	48328648	0.0050086	0.0118907
SLC38A5	NM_033518.4	chrX_jh806590_fix	697972	709689	0.0050086	0.0118907
LINC01559	NR_036555.1	chr12	13523604	13529679	0.00500588	0.0239392
TOP1MT	NM_001258446.1	chr8	144391493	144442147	0.00500588	0.0136844
TOP1MT	NM_001258447.1	chr8	144391493	144442147	0.00500588	0.0136844
MAGI2-AS3	NR_038345.1	chr7	79082272	79100524	0.00500366	0.00720805
MAGI2-AS3	NR_038346.1	chr7	79082272	79100524	0.00500366	0.00720805
LDB3	NM_001080114.2	chr10	88428267	88495829	0.00500255	0.0243939
LDB3	NM_001171610.2	chr10	88428267	88495829	0.00500255	0.0243939
LDB3	NM_001368065.1	chr10	88428267	88495829	0.00500255	0.0243939
LDB3	NM_001368066.1	chr10	88428267	88495829	0.00500255	0.0243939
LDB3	NM_007078.3	chr10	88428267	88495829	0.00500255	0.0243939
LINC01427	NR_110615.1	chr20	22260865	22263439	0.00500076	0.0115043
LIPE	NM_005357.4	chr19	42905665	42931540	0.00499888	0.0132762
MIR205HG	NR_145433.1	chr1	209602164	209605894	0.00499852	0.0406287
MIR205HG	NR_145434.1	chr1	209602164	209605894	0.00499852	0.0406287
MIR205HG	NR_145435.1	chr1	209602164	209605894	0.00499852	0.0406287
MIR205HG	NR_145436.1	chr1	209602164	209605894	0.00499852	0.0406287
MIR205HG	NR_145437.1	chr1	209602164	209605894	0.00499852	0.0406287
ADAP1	NM_001284309.1	chr7	937536	985452	0.00499837	0.016933
CELF6	NM_052840.5	chr15	72577067	72612498	0.00499831	0.0126684
ROR2	NM_001318204.2	chr9	94488728	94712510	0.00499796	0.0181086
MIR549A	NR_030393.1	chr15	81134318	81134414	0.00499586	0.033717
LINC02613	NR_110259.1	chr2	38685778	38742882	0.00499114	0.0117758
EPN2-AS1	NR_048576.1	chr17	19199908	19209574	0.0049906	0.0127883
MANEAL	NM_152496.2	chr1	38261159	38267278	0.00498749	0.0100544
DKK3	NM_001330220.2	chr11	11984525	12030883	0.00498652	0.016607
LOC646588	NR_157809.1	chr7	25632920	25815819	0.00498611	0.00892706
LOC646588	NR_157810.1	chr7	25632920	25815819	0.00498611	0.00892706
PLAC9	NR_138551.2	chr10	81891416	81905115	0.00498562	0.0232598
GPR132	NM_001278694.2	chr14	105515731	105531767	0.00498513	0.0270698
GPR132	NM_001278695.2	chr14	105515731	105531767	0.00498513	0.0270698
GPR132	NM_001278696.2	chr14	105515731	105531767	0.00498513	0.0270698
GPR132	NM_013345.4	chr14	105515731	105531767	0.00498513	0.0270698
BTG4	NM_017589.4	chr11	111338250	111383111	0.00498267	0.0263865
SLC9A4	NM_001011552.4	chr2	103089684	103150431	0.00498206	0.0209728
RAET1E-AS1	NR_045126.1	chr6	150184633	150240644	0.0049809	0.0290343
MMP2	NM_001302508.1	chr16	55512741	55540603	0.00497438	0.0171241
HHLA1	NM_001145095.1	chr8	133073732	133117512	0.00496993	0.0161744
RGS7BP	NM_001029875.3	chr5	63801841	63908146	0.00496976	0.0167636
GOSR2	NM_001321133.2	chr17	45000525	45044366	0.00496891	0.0152409
GOSR2	NR_148349.2	chr17	45000525	45044366	0.00496891	0.0152409
GOSR2	NR_148350.2	chr17	45000525	45044366	0.00496891	0.0152409
GOSR2	NR_148351.2	chr17	45000525	45044366	0.00496891	0.0152409
NFATC4	NM_001198966.2	chr14	24838287	24848810	0.00496621	0.0224932
PLAC9P1	NR_026740.1	chr2	130680434	130691890	0.00496422	0.0329468
TENT5B	NM_052943.4	chr1	27331510	27339341	0.00496408	0.0176755
CHRNG	NM_005199.5	chr2	233404401	233412825	0.00496079	0.0220985
B3GALT5	NM_001278650.1	chr21	40984866	41034816	0.0049592	0.019912
CELF6	NM_001172684.1	chr15	72577067	72612287	0.00495833	0.0126506
OR8A1	NM_001005194.2	chr11	124439892	124441270	0.00495787	0.0236089
MEST	NM_177525.2	chr7	130131169	130146138	0.00495723	0.00991221
MEST	NM_177525.2	chr7_jh636058_fix	146746	161715	0.00495723	0.00991221
CSF1	NM_172210.3	chr1	110453470	110467824	0.00495638	0.0116116
LINC00960	NR_040005.1	chr3	75721431	75728454	0.00495259	0.020308
FKBP6	NM_001135211.3	chr7	72742163	72772634	0.00495146	0.0180628
FKBP6	NM_001135211.3	chr7_jh159134_fix	857396	887861	0.00495146	0.0180628
FKBP6	NM_001281304.2	chr7	72742163	72772634	0.00495146	0.0180628
FKBP6	NM_001281304.2	chr7_jh159134_fix	857396	887861	0.00495146	0.0180628
FKBP6	NM_001362789.2	chr7	72742163	72772634	0.00495146	0.0180628
FKBP6	NM_001362789.2	chr7_jh159134_fix	857396	887861	0.00495146	0.0180628
FKBP6	NM_003602.5	chr7	72742163	72772634	0.00495146	0.0180628
FKBP6	NM_003602.5	chr7_jh159134_fix	857396	887861	0.00495146	0.0180628
BMS1P20	NR_027293.2	chr22	22652462	22677324	0.00495144	0.0284848
LMO3	NM_001001395.2	chr12	16701305	16761148	0.00494925	0.0086552
LMO3	NM_001243609.1	chr12	16701305	16761148	0.00494925	0.0086552
LMO3	NR_045012.1	chr12	16701305	16761148	0.00494925	0.0086552
LMO3	NR_045013.1	chr12	16701305	16761148	0.00494925	0.0086552
LMO3	NR_045014.1	chr12	16701305	16761148	0.00494925	0.0086552
CCDC61	NM_001267723.2	chr19	46498724	46521874	0.00494714	0.01057
SCARA3	NM_016240.3	chr8	27491418	27530535	0.00494486	0.0205883
KPRP	NM_001025231.2	chr1	152730500	152734528	0.00494221	0.0308961
GAPT	NM_001304428.2	chr5	57787261	57792184	0.00493905	0.0161603
TMC4	NM_001145303.3	chr19	54663845	54676854	0.0049364	0.00842421
TMC4	NM_001145303.3	chr19_gl949746_alt	134957	147932	0.0049364	0.00842421
TMC4	NM_001145303.3	chr19_gl949747_alt	134958	147967	0.0049364	0.00842421
TMC4	NM_001145303.3	chr19_gl949748_alt	134958	147967	0.0049364	0.00842421
TMC4	NM_001145303.3	chr19_gl949749_alt	134958	147967	0.0049364	0.00842421
TMC4	NM_001145303.3	chr19_gl949750_alt	134958	147967	0.0049364	0.00842421
TMC4	NM_001145303.3	chr19_gl949751_alt	134958	147967	0.0049364	0.00842421
TMC4	NM_001145303.3	chr19_gl949752_alt	134958	147938	0.0049364	0.00842421
TMC4	NM_001145303.3	chr19_gl949753_alt	134958	147967	0.0049364	0.00842421
TMC4	NM_001145303.3	chr19_kb021647_fix	134474	147527	0.0049364	0.00842421
TMC4	NM_144686.4	chr19	54663845	54676854	0.0049364	0.00842421
TMC4	NM_144686.4	chr19_gl949746_alt	134957	147932	0.0049364	0.00842421
TMC4	NM_144686.4	chr19_gl949747_alt	134958	147967	0.0049364	0.00842421
TMC4	NM_144686.4	chr19_gl949748_alt	134958	147967	0.0049364	0.00842421
TMC4	NM_144686.4	chr19_gl949749_alt	134958	147967	0.0049364	0.00842421
TMC4	NM_144686.4	chr19_gl949750_alt	134958	147967	0.0049364	0.00842421
TMC4	NM_144686.4	chr19_gl949751_alt	134958	147967	0.0049364	0.00842421
TMC4	NM_144686.4	chr19_gl949752_alt	134958	147938	0.0049364	0.00842421
TMC4	NM_144686.4	chr19_gl949753_alt	134958	147967	0.0049364	0.00842421
TMC4	NM_144686.4	chr19_kb021647_fix	134474	147527	0.0049364	0.00842421
TMEM163	NM_030923.5	chr2	135213329	135476570	0.0049353	0.0193909
ROR2	NM_004560.4	chr9	94484882	94712510	0.00493497	0.018075
UMOD	NM_003361.3	chr16	20344372	20364200	0.00493183	0.019285
PYGO1	NM_001330326.2	chr15	55831081	55880543	0.00492813	0.0124981
PYGO1	NM_001367806.1	chr15	55831081	55880543	0.00492813	0.0124981
NR1I2	NM_022002.2	chr3	119501556	119537332	0.00492425	0.0130526
LOC105378292	NR_134499.1	chr10	48324886	48325975	0.00491846	0.0179261
LOC105378292	NR_134499.1	chr10_jh591181_fix	1684501	1685590	0.00491846	0.0179261
FBLN1	NM_006485.4	chr22	45898762	45961586	0.00491605	0.0169782
MYRF	NM_001127392.3	chr11	61520107	61555990	0.00491541	0.0230936
SRPX2	NM_014467.3	chrX	99899195	99930785	0.00491482	0.0319627
TSPOAP1-AS1	NR_038410.1	chr17	56402810	56431088	0.00491337	0.0134461
PKD1L2	NM_001076780.2	chr16	81203893	81253999	0.00491213	0.0226632
MYH4	NM_017533.2	chr17	10346606	10372876	0.00490885	0.010509
SLC7A14-AS1	NR_135555.1	chr3	170185072	170379912	0.00490867	0.0176759
EPHA2	NM_001329090.2	chr1	16450831	16482564	0.00490488	0.0174187
EPHA2	NM_004431.5	chr1	16450831	16482564	0.00490488	0.0174187
LINC02292	NR_110127.1	chr14	95795920	95801841	0.00490299	0.033781
ID2-AS1	NR_110153.1	chr2	8819938	8821991	0.00490254	0.0130643
NECTIN1	NM_203285.2	chr11	119508807	119599910	0.00490124	0.0224406
PCOLCE	NM_002593.4	chr7	100199985	100205798	0.00489958	0.0140204
UMOD	NM_001008389.3	chr16	20344372	20364037	0.00489903	0.0192417
UMOD	NM_001278614.2	chr16	20344372	20364037	0.00489903	0.0192417
LINC02049	NR_135570.1	chr3	120531027	120555204	0.00489897	0.0220073
RAMP1	NM_001308353.2	chr2	238768265	238820748	0.00489861	0.0126837
RAMP1	NM_005855.4	chr2	238768265	238820748	0.00489861	0.0126837
RAB34	NM_001256276.2	chr17	27041301	27045185	0.00489747	0.0121318
RAB34	NM_001256277.2	chr17	27041301	27045185	0.00489747	0.0121318
CD4	NM_000616.5	chr12	6898693	6929965	0.00489641	0.016192
CD4	NM_000616.5	chr12_jh720444_fix	1650	22385	0.00489641	0.016192
CD4	NM_001195014.3	chr12	6898693	6929965	0.00489641	0.016192
CD4	NM_001195014.3	chr12_jh720444_fix	15725	22385	0.00489641	0.016192
CD4	NM_001195015.3	chr12	6898693	6929965	0.00489641	0.016192
CD4	NM_001195015.3	chr12_jh720444_fix	15725	22385	0.00489641	0.016192
CD4	NM_001195016.3	chr12	6898693	6929965	0.00489641	0.016192
CD4	NM_001195016.3	chr12_jh720444_fix	15725	22385	0.00489641	0.016192
CD4	NM_001195017.3	chr12	6898693	6929965	0.00489641	0.016192
CD4	NM_001195017.3	chr12_jh720444_fix	15725	22385	0.00489641	0.016192
TBX22	NM_016954.2	chrX	79277741	79287268	0.00489633	0.0152898
MIR3908	NR_037470.1	chr12	124020955	124021081	0.0048961	0.014072
PDE6C	NM_006204.4	chr10	95372293	95425767	0.00489473	0.0240554
CHST15	NM_015892.5	chr10	125767183	125851922	0.00489451	0.019695
NXPH1	NM_152745.3	chr7	8473238	8792591	0.0048936	0.0103835
NTRK3	NM_001007156.2	chr15	88520594	88799962	0.00489338	0.0202124
RGS9	NM_001165933.2	chr17	63133487	63209380	0.00489308	0.0169042
LINC02337	NR_135814.1	chr13	112248355	112294426	0.00489293	0.0159465
PABPC5	NM_080832.3	chrX	90689837	90693583	0.00489016	0.0114408
LPIN1	NM_001261428.3	chr2	11817669	11967535	0.00488863	0.0111117
LPIN1	NM_001349207.2	chr2	11817669	11967535	0.00488863	0.0111117
LPIN1	NM_001349208.2	chr2	11817669	11967535	0.00488863	0.0111117
KCNS3	NM_002252.5	chr2	18059933	18114225	0.00488834	0.0104974
H3C10	NM_003536.2	chr6	27777841	27778314	0.00488456	0.0187343
LINC02376	NR_146537.1	chr12	127758815	127768828	0.00488436	0.018985
SORBS2	NM_001145675.2	chr4	186506597	186577900	0.00488225	0.0199296
DEFB121	NM_001011878.3	chr20	29992647	29994018	0.00488213	0.0346582
DUSP27	NM_001080426.3	chr1	167063311	167098402	0.00488152	0.0221309
CHL1	NR_045572.2	chr3	239571	290284	0.00488104	0.00794996
RAB34	NM_001142624.2	chr17	27041298	27045286	0.00487886	0.012133
RAB34	NM_001142625.2	chr17	27041298	27045286	0.00487886	0.012133
RAB34	NM_001144943.1	chr17	27041298	27045286	0.00487886	0.012133
RAB34	NM_001256278.1	chr17	27041298	27045286	0.00487886	0.012133
NUDT11	NM_018159.4	chrX	51232862	51239444	0.00487526	0.0184109
NUDT11	NM_018159.4	chrX_jh806587_fix	1203125	1209707	0.00487526	0.0184109
RIMBP2	NM_001351232.2	chr12	130916191	131118465	0.00487459	0.0151302
MAGI2-AS3	NR_038343.2	chr7	79083275	79096786	0.00487383	0.00754816
RUVBL1-AS1	NR_046645.1	chr3	127794652	127797899	0.00487326	0.00723049
LOC100129636	NR_125387.1	chr6	29003797	29044517	0.00487235	0.0280482
LOC100129636	NR_125387.1	chr6_cox_hap2	522617	563332	0.00487235	0.0280482
LOC100129636	NR_125387.1	chr6_dbb_hap3	307208	347926	0.00487235	0.0280482
LOC100129636	NR_125387.1	chr6_mcf_hap5	307352	348067	0.00487235	0.0280482
LOC100129636	NR_125387.1	chr6_qbl_hap6	307194	347916	0.00487235	0.0280482
LOC100129636	NR_125387.1	chr6_mann_hap4	307198	347917	0.00487235	0.0280482
LOC100129636	NR_125387.1	chr6_ssto_hap7	344677	385401	0.00487235	0.0280482
SORBS2	NM_001145674.1	chr4	186506597	186578123	0.00487095	0.019892
STMND1	NM_001190766.2	chr6	17102280	17131609	0.00486875	0.018291
TAFA5	NM_001082967.3	chr22	48885364	49147744	0.00486856	0.0198508
MFAP2	NM_001135247.1	chr1	17300996	17308081	0.00486808	0.0139755
MFAP2	NM_017459.2	chr1	17300996	17308081	0.00486808	0.0139755
RCSD1	NM_001322923.1	chr1	167599429	167677933	0.00486701	0.0143863
LOC106699570	NR_133569.1	chr16	66785654	66788646	0.00486672	0.0177361
GBGT1	NM_001282629.2	chr9	136028334	136039301	0.00486414	0.0161348
GBGT1	NM_001282632.2	chr9	136028334	136039301	0.00486414	0.0161348
GBGT1	NM_001288572.2	chr9	136028334	136039301	0.00486414	0.0161348
GBGT1	NM_001288573.2	chr9	136028334	136039301	0.00486414	0.0161348
GBGT1	NM_021996.6	chr9	136028334	136039301	0.00486414	0.0161348
MYO7B	NM_001080527.1	chr2	128293377	128395303	0.00486317	0.0181949
EPHB6	NM_001280794.2	chr7	142552775	142568847	0.00486091	0.0193277
EPHB6	NM_001280794.2	chr7_gl582971_fix	1058140	1074207	0.00486091	0.0193277
PCAT6	NR_046325.1	chr1	202780073	202781041	0.00486049	0.0126436
PCAT6	NR_046326.1	chr1	202780073	202781041	0.00486049	0.0126436
BOC	NM_001301867.2	chr3	112930403	112970852	0.00486043	0.0183724
LINC02069	NR_110043.1	chr3	184474176	184490943	0.00485856	0.0291115
FAM71F1	NM_001282788.2	chr7	128355444	128371795	0.00485727	0.0227059
FAM71F1	NM_032599.4	chr7	128355444	128371795	0.00485727	0.0227059
FAM71F1	NR_104242.2	chr7	128355444	128371795	0.00485727	0.0227059
EMID1	NM_001267895.2	chr22	29601884	29655586	0.0048545	0.0135263
EMID1	NM_133455.4	chr22	29601884	29655586	0.0048545	0.0135263
LRRC24	NM_001024678.4	chr8	145747771	145752417	0.00485368	0.00647062
RCSD1	NM_001322924.2	chr1	167599468	167677933	0.00485306	0.0143752
RCSD1	NM_052862.4	chr1	167599468	167677933	0.00485306	0.0143752
KCNK10	NM_138318.2	chr14	88646451	88737255	0.00485154	0.0219102
L1TD1	NM_001164835.2	chr1	62660520	62678000	0.00485067	0.0148556
L1TD1	NM_019079.5	chr1	62660520	62678000	0.00485067	0.0148556
FBLIM1	NM_001350151.2	chr1	16083132	16113084	0.00484815	0.0113854
EPHB6	NM_004445.6	chr7	142552837	142568846	0.0048466	0.0193327
EPHB6	NM_004445.6	chr7_gl582971_fix	1058202	1074206	0.0048466	0.0193327
FBLN1	NM_001996.4	chr22	45898762	45959242	0.00484401	0.0169348
TRY2P	NR_036483.2	chr7	141968100	141972068	0.0048428	0.0209477
TRY2P	NR_036483.2	chr7_gl582971_fix	410251	414219	0.0048428	0.0209477
PDK4	NM_002612.4	chr7	95212810	95225828	0.00484234	0.00800948
RIMBP2	NM_001351228.2	chr12	130880677	131118465	0.00484	0.0144762
RIMBP2	NM_001351231.2	chr12	130880677	131118465	0.00484	0.0144762
TENM2	NM_001080428.3	chr5	167181933	167691162	0.00483842	0.00854148
LCE2C	NM_178429.3	chr1	152647790	152649050	0.00483666	0.022109
FBN3	NM_001321431.1	chr19	8130285	8213753	0.00483473	0.0175881
DACT1	NM_001079520.2	chr14	59104679	59115039	0.00483192	0.00880797
DACT1	NM_016651.6	chr14	59104679	59115039	0.00483192	0.00880797
LOC101929705	NR_125864.1	chr6	43963459	44042389	0.00482862	0.0155849
RAB34	NM_001144942.2	chr17	27041301	27044886	0.00482844	0.0121087
RAB34	NM_001256281.3	chr17	27041301	27044886	0.00482844	0.0121087
RAB34	NM_031934.6	chr17	27041301	27044886	0.00482844	0.0121087
LYPD2	NM_205545.3	chr8	143831567	143833950	0.0048249	0.0214383
MAGEL2	NM_019066.5	chr15	23888695	23893014	0.004819	0.0197737
LINC01747	NR_146527.1	chr20	22647930	22665982	0.00481445	0.0248545
OR3A4P	NR_024128.1	chr17	3213538	3214740	0.00481207	0.0204816
HMGA1P7	NR_037938.1	chr6	134435099	134438818	0.00481051	0.0155136
LOC101926898	NR_125837.1	chr6	46459788	46501223	0.00480837	0.0163326
DKK3	NM_015881.5	chr11	11984542	12030629	0.00480699	0.0164193
IL18RAP	NM_003853.3	chr2	103035249	103069025	0.00480601	0.0142761
UNC93A	NM_001143947.2	chr6	167704802	167729502	0.00480455	0.027853
UNC93A	NM_018974.4	chr6	167704802	167729502	0.00480455	0.027853
DMBT1	NM_004406.2	chr10	124320180	124403252	0.00480448	0.0158347
DMBT1	NM_007329.2	chr10	124320180	124403252	0.00480448	0.0158347
DMBT1	NM_017579.2	chr10	124320180	124403252	0.00480448	0.0158347
LINC00494	NR_026958.1	chr20	46988653	46999381	0.00480401	0.0384839
CNMD	NM_001011705.2	chr13	53277398	53313955	0.00480351	0.0122677
CNMD	NM_007015.3	chr13	53277398	53313955	0.00480351	0.0122677
MIR4750	NR_039905.2	chr19	50391431	50391487	0.00480163	0.0131034
CD200	NM_001365851.2	chr3	112052002	112068882	0.00480162	0.00538962
CSF1R	NM_001288705.2	chr5	149432853	149466266	0.00480005	0.019693
FAM189A1	NM_015307.1	chr15	29412454	29862927	0.00479675	0.0122898
LINC00960	NR_040004.1	chr3	75721541	75728454	0.00479351	0.0196124
NETO1	NM_001354021.2	chr18	70501267	70535222	0.00478957	0.00873861
SNORD150	NR_145809.1	chr11	119061275	119061350	0.004788	0.0141525
LINC00636	NR_015394.1	chr3	107602051	107647754	0.00478253	0.0149348
PCDHA7	NM_031852.1	chr5	140213968	140216338	0.00477933	0.0305104
PCDHA7	NM_031852.1	chr5_ke332497_fix	69559	71929	0.00477933	0.0305104
SYNDIG1	NM_001323606.1	chr20	24449834	24647253	0.00477847	0.0139401
PKP3	NM_007183.4	chr11	394208	404908	0.00477804	0.00965947
PLEKHG6	NM_001144856.1	chr12	6420098	6437672	0.0047746	0.015823
C7orf50	NR_156697.2	chr7	1017599	1068005	0.00477415	0.00931885
CSF1R	NR_109969.1	chr5	149432853	149466203	0.00477365	0.01965
FEZ1	NM_005103.5	chr11	125312776	125366161	0.00477227	0.0158211
LOC101927699	NR_155739.1	chr10	46951471	46967449	0.00477226	0.0199069
LOC101927699	NR_155739.1	chr10_jh591181_fix	853282	869260	0.00477226	0.0199069
LRRC37A5P	NR_034087.1	chr9	114365110	114375833	0.00477173	0.0204352
LINC02245	NR_036586.1	chr2	65128973	65159581	0.00477154	0.0107786
HTRA3	NM_001297559.2	chr4	8271480	8298251	0.00477106	0.0341719
MIR4257	NR_036211.1	chr1	150524404	150524490	0.00477041	0.0171214
CHTF18	NM_022092.3	chr16	838619	848074	0.00476633	0.0189482
EDDM3B	NM_022360.5	chr14	21236562	21239107	0.00476144	0.020667
PTPN7	NM_001199797.2	chr1	202116143	202130716	0.00476143	0.0174239
PTPN7	NM_001364877.2	chr1	202116143	202130716	0.00476143	0.0174239
PTGS1	NM_000962.4	chr9	125133302	125157982	0.00476134	0.0187713
PTGS1	NM_001271164.2	chr9	125133302	125157982	0.00476134	0.0187713
PTGS1	NM_001271367.2	chr9	125133302	125157982	0.00476134	0.0187713
PTGS1	NM_080591.3	chr9	125133302	125157982	0.00476134	0.0187713
PTPN7	NM_002832.3	chr1	202116140	202130716	0.00476096	0.0174236
PTPN7	NR_037663.1	chr1	202116140	202130716	0.00476096	0.0174236
PTPN7	NR_037664.1	chr1	202116140	202130716	0.00476096	0.0174236
UNC45B	NM_001033576.2	chr17	33474835	33516362	0.00476084	0.0157227
UNC45B	NM_001267052.2	chr17	33474835	33516362	0.00476084	0.0157227
DMBT1	NM_001320644.2	chr10	124320269	124403252	0.00475997	0.0158063
CARD11	NM_001324281.2	chr7	2945708	3083501	0.00475946	0.0161297
CARD11	NM_032415.6	chr7	2945708	3083501	0.00475946	0.0161297
IRF1	NR_149069.2	chr5	131824362	131826465	0.00475829	0.00394917
COL16A1	NM_001856.4	chr1	32117863	32169618	0.00475652	0.0268333
SOGA3	NM_001012279.3	chr6	127759550	127840169	0.00475602	0.00843812
CACNG1	NM_000727.4	chr17	65040669	65052913	0.00475506	0.0167813
PLXNB3	NM_005393.3	chrX	153029703	153044796	0.00475409	0.0298602
PLXNB3	NM_005393.3	chrX_jh159150_fix	1198231	1213324	0.00475409	0.0298602
CRIM1-DT	NR_037631.1	chr2	36581891	36582713	0.00475308	0.00995423
CRIM1-DT	NR_037631.1	chr2_gl383521_alt	7745	8567	0.00475308	0.00995423
LOC646588	NR_157808.1	chr7	25632920	25829739	0.00475225	0.00946551
PLXNB3	NM_001163257.1	chrX	153029650	153044801	0.0047513	0.0298617
PLXNB3	NM_001163257.1	chrX_jh159150_fix	1198178	1213329	0.0047513	0.0298617
H2BW1	NM_001002916.4	chrX	103265718	103268259	0.00475062	0.0257552
H2BW1	NM_001002916.4	chrX_jh806595_fix	147562	150103	0.00475062	0.0257552
LINC02648	NR_120634.1	chr10	6660677	6681743	0.00474967	0.0110693
SLC13A3	NM_001193339.2	chr20	45186466	45280098	0.00474502	0.0186213
SLC13A3	NM_001193342.2	chr20	45186466	45280098	0.00474502	0.0186213
SLC13A3	NM_022829.6	chr20	45186466	45280098	0.00474502	0.0186213
RNF32	NM_030936.3	chr7	156433352	156469824	0.00474347	0.0138918
MUC5AC	NM_001304359.2	chr11	1151579	1222364	0.00474265	0.0100161
LOC114483834	NR_160983.1	chr7	150904922	150924291	0.00474214	0.0101789
EDN2	NM_001302269.2	chr1	41944445	41950354	0.0047421	0.0341024
EDN2	NM_001956.5	chr1	41944445	41950354	0.0047421	0.0341024
EDN2	NR_126098.2	chr1	41944445	41950354	0.0047421	0.0341024
RGS4	NM_001113380.1	chr1	163041694	163046592	0.00473992	0.0217373
ZNF541	NM_001277075.3	chr19	48023946	48076405	0.00473686	0.0166631
TPM1	NM_001018004.2	chr15	63334945	63364114	0.00473499	0.00922188
TPM1	NM_001018006.2	chr15	63334945	63364114	0.00473499	0.00922188
TPM1	NM_001018007.2	chr15	63334945	63364114	0.00473499	0.00922188
TPM1	NM_001018020.2	chr15	63334945	63364114	0.00473499	0.00922188
TPM1	NM_001365776.1	chr15	63334945	63364114	0.00473499	0.00922188
TPM1	NM_001365778.1	chr15	63334945	63364114	0.00473499	0.00922188
H2AC17	NM_003514.2	chr6	27860476	27860963	0.00473335	0.0168539
RNF32	NM_001184996.1	chr7	156433440	156469824	0.00473287	0.0138786
MIR1250	NR_031652.1	chr17	79106995	79107108	0.00473048	0.0353417
RNF32	NM_001308273.2	chr7	156433467	156469824	0.00472961	0.0138744
NXNL2	NM_145283.3	chr9	91150092	91190708	0.00472691	0.0185605
THBS2	NM_003247.3	chr6	169615874	169654209	0.00472603	0.0115097
FAM181A-AS1	NR_027004.2	chr14	94371075	94392718	0.00472247	0.029024
TACC1	NM_001146216.3	chr8	38586099	38710546	0.00472067	0.010832
TACC1	NM_001330521.2	chr8	38586099	38710546	0.00472067	0.010832
TACC1	NM_001352778.2	chr8	38586099	38710546	0.00472067	0.010832
TACC1	NM_001352780.2	chr8	38586099	38710546	0.00472067	0.010832
TACC1	NM_001352785.2	chr8	38586099	38710546	0.00472067	0.010832
TACC1	NM_001352786.2	chr8	38586099	38710546	0.00472067	0.010832
TACC1	NM_001352787.2	chr8	38586099	38710546	0.00472067	0.010832
TACC1	NM_001352788.2	chr8	38586099	38710546	0.00472067	0.010832
TACC1	NM_001352789.2	chr8	38586099	38710546	0.00472067	0.010832
TACC1	NM_001352792.2	chr8	38586099	38710546	0.00472067	0.010832
TACC1	NM_001352793.2	chr8	38586099	38710546	0.00472067	0.010832
TACC1	NM_001352794.2	chr8	38586099	38710546	0.00472067	0.010832
TACC1	NM_001352795.2	chr8	38586099	38710546	0.00472067	0.010832
TACC1	NM_001352799.2	chr8	38586099	38710546	0.00472067	0.010832
TACC1	NR_148049.2	chr8	38586099	38710546	0.00472067	0.010832
TACC1	NR_148051.2	chr8	38586099	38710546	0.00472067	0.010832
MICB	NM_001289161.2	chr6	31465921	31478901	0.00471464	0.0308824
MICB	NM_001289161.2	chr6_apd_hap1	2780628	2793590	0.00471464	0.0308824
MICB	NM_001289161.2	chr6_cox_hap2	2975590	2988570	0.00471464	0.0308824
MICB	NM_001289161.2	chr6_dbb_hap3	2751337	2764495	0.00471464	0.0308824
MICB	NM_001289161.2	chr6_mcf_hap5	2845683	2858656	0.00471464	0.0308824
MICB	NM_001289161.2	chr6_qbl_hap6	2759640	2772598	0.00471464	0.0308824
MICB	NM_001289161.2	chr6_mann_hap4	2816308	2821820	0.00471464	0.0308824
MICB	NM_001289161.2	chr6_ssto_hap7	2796737	2809708	0.00471464	0.0308824
MICB	NM_005931.5	chr6	31465921	31478901	0.00471464	0.0308824
MICB	NM_005931.5	chr6_apd_hap1	2780628	2793590	0.00471464	0.0308824
MICB	NM_005931.5	chr6_cox_hap2	2975590	2988570	0.00471464	0.0308824
MICB	NM_005931.5	chr6_dbb_hap3	2751337	2764495	0.00471464	0.0308824
MICB	NM_005931.5	chr6_mcf_hap5	2845683	2858656	0.00471464	0.0308824
MICB	NM_005931.5	chr6_qbl_hap6	2759640	2772598	0.00471464	0.0308824
MICB	NM_005931.5	chr6_mann_hap4	2816308	2821820	0.00471464	0.0308824
MICB	NM_005931.5	chr6_ssto_hap7	2796737	2809708	0.00471464	0.0308824
C11orf97	NM_001190462.2	chr11	94245626	94265289	0.00471313	0.0193473
ALDH3B2	NM_001354345.1	chr11	67429632	67442311	0.00470892	0.0255379
LOC441204	NR_148499.1	chr7	26438188	26580569	0.00470885	0.0219369
LOC441204	NR_148500.1	chr7	26438188	26580569	0.00470885	0.0219369
LOC441204	NR_148501.1	chr7	26438188	26580569	0.00470885	0.0219369
LOC441204	NR_148502.1	chr7	26438188	26580569	0.00470885	0.0219369
LOC101927168	NR_134645.1	chr18	6728925	6729861	0.00470838	0.0106064
TBX22	NM_001109878.2	chrX	79270251	79287273	0.00470696	0.0163449
TBX22	NM_001109879.2	chrX	79270251	79287273	0.00470696	0.0163449
ESRP2	NM_001365264.1	chr16	68262935	68270030	0.00470252	0.00531449
ESRP2	NM_001365265.1	chr16	68262935	68270030	0.00470252	0.00531449
ESRP2	NM_024939.3	chr16	68262935	68270030	0.00470252	0.00531449
FBXO44	NM_001014765.1	chr1	11714913	11723384	0.0047024	0.0100023
FBXO44	NM_001304790.1	chr1	11714913	11723384	0.0047024	0.0100023
FBXO44	NM_001330355.1	chr1	11714913	11723384	0.0047024	0.0100023
FBXO44	NM_183413.2	chr1	11714913	11723384	0.0047024	0.0100023
FBXO44	NR_130909.1	chr1	11714913	11723384	0.0047024	0.0100023
FGR	NM_001042729.2	chr1	27938574	27953108	0.00470212	0.0127724
LOC114483834	NM_005692.4	chr7	150904922	150924460	0.00470112	0.0100998
CCDC160	NM_001101357.2	chrX	133371242	133380237	0.00470107	0.0265823
CCDC160	NM_001353453.1	chrX	133371242	133380237	0.00470107	0.0265823
MDH1B	NM_001039845.3	chr2	207602486	207630052	0.00469846	0.0209904
MDH1B	NM_001282940.2	chr2	207602486	207630052	0.00469846	0.0209904
MDH1B	NM_001330223.2	chr2	207602486	207630052	0.00469846	0.0209904
MDH1B	NM_001330224.2	chr2	207602486	207630052	0.00469846	0.0209904
MDH1B	NM_001330225.2	chr2	207602486	207630052	0.00469846	0.0209904
MDH1B	NM_001330226.2	chr2	207602486	207630052	0.00469846	0.0209904
MDH1B	NR_104261.2	chr2	207602486	207630052	0.00469846	0.0209904
MDH1B	NR_138467.2	chr2	207602486	207630052	0.00469846	0.0209904
MDH1B	NR_138468.2	chr2	207602486	207630052	0.00469846	0.0209904
UNC45B	NM_001308281.1	chr17	33475282	33516364	0.00469674	0.0157764
UNC45B	NM_173167.3	chr17	33475282	33516364	0.00469674	0.0157764
MIR662	NR_030384.1	chr16	820182	820277	0.00469384	0.0246659
PCDHA11	NM_018902.4	chr5	140247097	140391929	0.00469124	0.0142472
PCDHA11	NM_018902.4	chr5_ke332497_fix	102688	247520	0.00469124	0.0142472
RTN4R	NM_023004.6	chr22	20228937	20255841	0.00468947	0.0232723
LINC00272	NR_034131.1	chr1	182376755	182383948	0.00468917	0.021544
COL18A1	NM_130445.4	chr21	46825079	46933634	0.00468903	0.0199396
LINC01140	NR_026985.1	chr1	87597608	87602352	0.00468782	0.0214993
LINC01140	NR_026986.1	chr1	87597608	87602352	0.00468782	0.0214993
LINC01140	NR_026987.1	chr1	87597608	87602352	0.00468782	0.0214993
CLEC3A	NM_005752.6	chr16	78056444	78065998	0.00468488	0.0230524
C16orf96	NM_001145011.1	chr16	4606490	4650318	0.00468412	0.0118732
RGS7BP	NM_001271890.1	chr5	63871476	63908126	0.00468373	0.0267792
RGS7BP	NM_001271891.1	chr5	63871476	63908126	0.00468373	0.0267792
RGS7BP	NR_073511.1	chr5	63871476	63908126	0.00468373	0.0267792
NTRK3	NM_001320134.1	chr15	88520594	88799400	0.00468184	0.0200001
INKA2	NM_198926.2	chr1	112264685	112298419	0.00468161	0.0107191
FGR	NM_001042747.1	chr1	27938799	27952751	0.00468106	0.0127135
PLEKHB1	NM_001130034.2	chr11	73358698	73373864	0.00467437	0.0117792
PLEKHB1	NM_001130035.2	chr11	73358698	73373864	0.00467437	0.0117792
PNMA5	NM_001103150.1	chrX	152157367	152160761	0.00467358	0.0182821
PNMA5	NM_001103150.1	chrX_jh159150_fix	422806	426200	0.00467358	0.0182821
PNMA5	NM_001103151.1	chrX	152157367	152160761	0.00467358	0.0182821
PNMA5	NM_001103151.1	chrX_jh159150_fix	422806	426200	0.00467358	0.0182821
PNMA5	NM_052926.3	chrX	152157367	152160757	0.0046735	0.0182821
PNMA5	NM_052926.3	chrX_jh159150_fix	422806	426196	0.0046735	0.0182821
CRYAA	NM_001363766.1	chr21	44590345	44592920	0.00467314	0.0177362
ZEB1-AS1	NR_148976.1	chr10	31605456	31608810	0.00467251	0.0135674
N4BP2L1	NM_001353637.2	chr13	32999058	33002267	0.0046722	0.00399991
PI16	NM_153370.3	chr6	36922513	36932613	0.00467072	0.00969026
MIR3945HG	NR_132989.1	chr4	185764449	185776806	0.00466628	0.023088
CST9L	NM_080610.3	chr20	23545368	23549121	0.00466321	0.0219649
LINC00964	NR_027321.1	chr8	125954249	125963337	0.00466305	0.0145513
TRABD2A	NM_001080824.3	chr2	85048789	85108208	0.00466294	0.0166501
TRABD2A	NM_001277053.2	chr2	85048789	85108208	0.00466294	0.0166501
GCKR	NM_001486.4	chr2	27719705	27746551	0.00466147	0.0201744
SLC7A14	NM_020949.3	chr3	170177335	170303864	0.00466088	0.0194193
SLC26A5	NR_120441.1	chr7	103014653	103083658	0.00466058	0.0155687
SLC26A5	NR_120442.1	chr7	103014653	103083658	0.00466058	0.0155687
SLC26A5	NR_120443.1	chr7	103014653	103083658	0.00466058	0.0155687
TEX29	NM_001303133.1	chr13	111968531	111996594	0.00465991	0.00852736
OLFM2	NM_001304347.2	chr19	9964393	10024477	0.00465837	0.0187151
FBLN2	NM_001004019.2	chr3	13590624	13679904	0.00465833	0.0241605
FBLN2	NM_001998.3	chr3	13590624	13679904	0.00465833	0.0241605
MYHAS	NR_125367.1	chr17	10286448	10528857	0.00465811	0.0117629
TOP1P2	NR_001283.1	chr22	25160467	25161988	0.00465549	0.0330669
LOC101928489	NR_110889.1	chr6	74403625	74405854	0.00465439	0.0204007
ADAM8	NM_001109.5	chr10	135075926	135090372	0.00465295	0.0138428
ADAM8	NM_001164489.2	chr10	135075926	135090372	0.00465295	0.0138428
ADAM8	NM_001164490.2	chr10	135075926	135090372	0.00465295	0.0138428
COL6A2	NM_058174.3	chr21	47518025	47549715	0.00464967	0.016154
SCGB2A1	NM_002407.3	chr11	61976144	61981415	0.00464964	0.0259926
FBXO44	NM_033182.7	chr1	11714933	11723384	0.00464784	0.00995589
RNF165	NM_152470.3	chr18	43913980	44043103	0.00464711	0.0175566
ZFHX3	NM_006885.4	chr16	72816783	73082027	0.00464703	0.00606896
COL6A2	NM_058175.2	chr21	47518032	47549719	0.0046452	0.0161497
GAPT	NM_001304429.2	chr5	57787261	57792917	0.00464501	0.0160756
GAPT	NM_001304431.2	chr5	57787261	57792917	0.00464501	0.0160756
GAPT	NM_152687.4	chr5	57787261	57792917	0.00464501	0.0160756
TDRKH-AS1	NR_146292.1	chr1	151763224	151766878	0.00464346	0.00446309
NR1I2	NM_003889.3	chr3	119499330	119537332	0.00464274	0.0125185
NR1I2	NM_033013.2	chr3	119499330	119537332	0.00464274	0.0125185
MAGEA1	NM_004988.5	chrX	152481519	152486116	0.00463795	0.0289827
MAGEA1	NM_004988.5	chrX_jh159150_fix	613266	617863	0.00463795	0.0289827
VEGFD	NM_004469.5	chrX	15363717	15402535	0.00463572	0.0341238
PCDHA2	NM_018905.3	chr5	140174436	140391932	0.00463465	0.0167488
PCDHA2	NM_018905.3	chr5_ke332497_fix	30027	247523	0.00463465	0.0167488
STKLD1	NM_153710.5	chr9	136243236	136271220	0.00463451	0.0108069
STKLD1	NM_153710.5	chr9_gl339450_fix	202459	232190	0.00463451	0.0108069
STKLD1	NR_103997.2	chr9	136243236	136271220	0.00463451	0.0108069
STKLD1	NR_103997.2	chr9_gl339450_fix	202459	232190	0.00463451	0.0108069
CFAP43	NM_025145.6	chr10	105889645	105992135	0.00463354	0.0196369
NOS1	NM_001204213.1	chr12	117645946	117742857	0.00463211	0.020766
CELSR2	NM_001408.3	chr1	109792160	109818373	0.00463055	0.0123972
SCARA3	NM_182826.1	chr8	27491576	27534286	0.00463055	0.0201743
IQSEC1	NM_001134382.3	chr3	12938541	13114929	0.00462957	0.0157091
SLC45A2	NM_001012509.4	chr5	33945970	33984798	0.00462957	0.0101005
SYNDIG1	NM_024893.3	chr20	24450264	24647252	0.00462941	0.0138018
PCDHA10	NM_018901.4	chr5	140235481	140391932	0.00462766	0.0148978
PCDHA10	NM_018901.4	chr5_ke332497_fix	91072	247523	0.00462766	0.0148978
PCDHA10	NM_031860.3	chr5	140235481	140391932	0.00462766	0.0148978
PCDHA10	NM_031860.3	chr5_ke332497_fix	91072	247523	0.00462766	0.0148978
TSKU	NM_015516.4	chr11	76494399	76509188	0.0046265	0.0147801
DIPK2B	NM_176819.4	chrX	45007617	45060121	0.00462646	0.0423816
KCNQ3	NM_004519.4	chr8	133133107	133493342	0.00462634	0.0144249
AQP4	NM_001364289.1	chr18	24432001	24442874	0.00462619	0.00946009
AQP4	NM_004028.4	chr18	24432001	24442874	0.00462619	0.00946009
LOC102724153	NR_110552.1	chr14	76041243	76045931	0.00462565	0.0131491
CTRC	NM_007272.3	chr1	15764938	15775737	0.004625	0.0178909
LINC02560	NR_149054.1	chr19	58911569	58912046	0.00462422	0.0107698
RRAGD	NM_021244.5	chr6	90074334	90121992	0.00462357	0.00850275
MYBPHL	NM_001010985.3	chr1	109834986	109849633	0.00462268	0.0201707
MYBPHL	NM_001265613.2	chr1	109834986	109849633	0.00462268	0.0201707
LINC02178	NR_146572.1	chr16	50424826	50429044	0.00462248	0.0170924
TMEM114	NM_001290098.1	chr16	8587570	8587828	0.00461969	0.0259455
SLC1A2	NM_001195728.3	chr11	35272751	35441605	0.00461933	0.0114842
SLC1A2	NM_001252652.2	chr11	35272751	35441605	0.00461933	0.0114842
LINC01600	NR_131168.1	chr6	2622146	2634837	0.00461928	0.0180832
MIR4432	NR_039631.1	chr2	60614496	60614580	0.00461925	0.0225142
LOC101929457	NR_135692.1	chr15	77817936	77826452	0.00461494	0.026535
IGFBP6	NM_002178.3	chr12	53491450	53496124	0.00461441	0.0126306
AKAP4	NM_139289.2	chrX	49955419	49965023	0.00461418	0.0285289
AKAP4	NM_139289.2	chrX_jh806590_fix	2380205	2389801	0.00461418	0.0285289
LINC01006	NR_026865.2	chr7	156264792	156433229	0.00460889	0.0129032
MMP2	NM_004530.6	chr16	55513109	55540603	0.00460666	0.0167229
APOA5	NM_001166598.2	chr11	116660082	116663136	0.00460641	0.0112979
APOA5	NM_052968.5	chr11	116660082	116663136	0.00460641	0.0112979
MAP3K14-AS1	NR_024434.2	chr17	43325291	43345997	0.0046048	0.0225801
MAP3K14-AS1	NR_110325.1	chr17	43325291	43345997	0.0046048	0.0225801
MAP3K14-AS1	NR_110326.1	chr17	43325291	43345997	0.0046048	0.0225801
CFB	NM_001710.6	chr6	31913871	31919861	0.00460354	0.0115514
CFB	NM_001710.6	chr6_cox_hap2	3423627	3429617	0.00460354	0.0115514
CFB	NM_001710.6	chr6_dbb_hap3	3199459	3205449	0.00460354	0.0115514
CFB	NM_001710.6	chr6_mcf_hap5	3293715	3299705	0.00460354	0.0115514
CFB	NM_001710.6	chr6_qbl_hap6	3207665	3213655	0.00460354	0.0115514
CFB	NM_001710.6	chr6_mann_hap4	3256691	3261361	0.00460354	0.0115514
CFB	NM_001710.6	chr6_ssto_hap7	3246581	3252571	0.00460354	0.0115514
NCAM1	NM_001076682.4	chr11	112832141	113135919	0.00460326	0.018584
NCAM1	NM_001076682.4	chr11_jh159140_fix	144145	447923	0.00460326	0.018584
NCAM1	NM_001242608.2	chr11	112832141	113135919	0.00460326	0.018584
NCAM1	NM_001242608.2	chr11_jh159140_fix	144145	447923	0.00460326	0.018584
UGT3A2	NM_001168316.2	chr5	36035122	36066984	0.00460295	0.0191644
UGT3A2	NM_174914.4	chr5	36035122	36066984	0.00460295	0.0191644
UGT3A2	NR_031764.2	chr5	36035122	36066984	0.00460295	0.0191644
MBNL1-AS1	NR_027037.1	chr3	151980404	151987415	0.00460149	0.00676465
MBNL1-AS1	NR_027038.1	chr3	151980404	151987415	0.00460149	0.00676465
LGR5	NM_001277226.2	chr12	71833577	71980090	0.00460061	0.0144002
LGR5	NM_001277227.2	chr12	71833577	71980090	0.00460061	0.0144002
LGR5	NM_003667.4	chr12	71833577	71980090	0.00460061	0.0144002
LGR5	NR_110596.2	chr12	71833577	71980090	0.00460061	0.0144002
CCL14	NM_032963.4	chr17	34310323	34313765	0.00460029	0.0263758
RIMBP2	NM_015347.5	chr12	130880680	131113001	0.00459937	0.0142525
ZFP57	NM_001109809.4	chr6	29640168	29648929	0.00459858	0.0241944
ZFP57	NM_001109809.4	chr6_apd_hap1	943693	944435	0.00459858	0.0241944
ZFP57	NM_001109809.4	chr6_cox_hap2	1158970	1167766	0.00459858	0.0241944
ZFP57	NM_001109809.4	chr6_dbb_hap3	943522	952275	0.00459858	0.0241944
ZFP57	NM_001109809.4	chr6_mcf_hap5	943350	952108	0.00459858	0.0241944
ZFP57	NM_001109809.4	chr6_qbl_hap6	943488	952241	0.00459858	0.0241944
ZFP57	NM_001109809.4	chr6_mann_hap4	943125	951877	0.00459858	0.0241944
ZFP57	NM_001109809.4	chr6_ssto_hap7	980721	989480	0.00459858	0.0241944
ZFP57	NM_001366333.2	chr6	29640168	29648929	0.00459858	0.0241944
ZFP57	NM_001366333.2	chr6_apd_hap1	943693	944435	0.00459858	0.0241944
ZFP57	NM_001366333.2	chr6_cox_hap2	1158970	1167766	0.00459858	0.0241944
ZFP57	NM_001366333.2	chr6_dbb_hap3	943522	952275	0.00459858	0.0241944
ZFP57	NM_001366333.2	chr6_mcf_hap5	943350	952108	0.00459858	0.0241944
ZFP57	NM_001366333.2	chr6_qbl_hap6	943488	952241	0.00459858	0.0241944
ZFP57	NM_001366333.2	chr6_mann_hap4	943125	951877	0.00459858	0.0241944
ZFP57	NM_001366333.2	chr6_ssto_hap7	980721	989480	0.00459858	0.0241944
RENBP	NM_002910.6	chrX	153200721	153210095	0.00459769	0.029921
RENBP	NM_002910.6	chrX_jh159150_fix	1369249	1378623	0.00459769	0.029921
RBP1	NM_001130993.2	chr3	139243254	139258584	0.00459518	0.0143735
GPR35	NM_005301.3	chr2	241564661	241570676	0.00458968	0.0226703
LINC00552	NR_028064.1	chr13	114451483	114454062	0.00458767	0.0244832
POU2F2	NM_001207025.3	chr19	42590274	42636598	0.00458733	0.024502
POU2F2	NM_001247994.2	chr19	42590274	42636598	0.00458733	0.024502
POU2F2	NM_002698.5	chr19	42590274	42636598	0.00458733	0.024502
CREB5	NM_182898.4	chr7	28452136	28865511	0.00458712	0.0130026
LINC02169	NR_126340.1	chr16	54279455	54304791	0.00458693	0.0245224
ADAMTS2	NM_021599.4	chr5	178577675	178772462	0.00458392	0.0155127
HBA2	NM_000517.6	chr16	222874	223709	0.00458352	0.0244283
LINC01814	NR_110257.1	chr2	8699962	8723922	0.00458202	0.0178212
KCNK7	NM_005714.2	chr11	65360306	65363271	0.00458175	0.0119118
KCNK7	NM_033347.2	chr11	65360306	65363271	0.00458175	0.0119118
KCNK7	NM_033348.2	chr11	65360306	65363271	0.00458175	0.0119118
KCNK7	NM_033455.2	chr11	65360306	65363271	0.00458175	0.0119118
ANO8	NM_020959.3	chr19	17434031	17445664	0.00457824	0.00814507
SIGLEC1	NM_023068.4	chr20	3667616	3693247	0.00457777	0.0246949
CGN	NM_020770.3	chr1	151483862	151511168	0.00457629	0.0154019
GAL3ST2	NM_022134.3	chr2	242716236	242743702	0.0045753	0.0142705
NUDT18	NM_024815.4	chr8	21964388	21966932	0.00457474	0.0127223
NXF3	NM_022052.2	chrX	102330737	102348071	0.00457434	0.0222603
DCAF12L1	NM_178470.5	chrX	125683365	125686797	0.00457355	0.0100875
PRSS45P	NR_160553.1	chr3	46783580	46786245	0.00457332	0.0120422
NCAM1	NM_000615.7	chr11	112832141	113149158	0.00457143	0.0188073
NCAM1	NM_000615.7	chr11_jh159140_fix	144145	461162	0.00457143	0.0188073
NCAM1	NM_001242607.2	chr11	112832141	113149158	0.00457143	0.0188073
NCAM1	NM_001242607.2	chr11_jh159140_fix	144145	461162	0.00457143	0.0188073
NCAM1	NM_181351.5	chr11	112832141	113149158	0.00457143	0.0188073
NCAM1	NM_181351.5	chr11_jh159140_fix	144145	461162	0.00457143	0.0188073
MIR4483	NR_039703.1	chr10	115537751	115537813	0.004569	0.0194369
SYNDIG1	NM_001323607.1	chr20	24450441	24647253	0.00456786	0.0137455
SLC15A1	NM_005073.4	chr13	99336054	99404926	0.00456759	0.0194668
LILRB1	NM_001278399.2	chr19	55141967	55145634	0.00456461	0.0297439
LILRB1	NM_001278399.2	chr19_gl949746_alt	536902	540569	0.00456461	0.0297439
LILRB1	NM_001278399.2	chr19_gl949752_alt	535394	539061	0.00456461	0.0297439
LILRB1	NM_001278399.2	chr19_kb021647_fix	604883	608550	0.00456461	0.0297439
LOC101929935	NR_135111.1	chr1	57093463	57110991	0.00456401	0.0176487
SLC30A8	NM_001172814.2	chr8	118147233	118188953	0.00456313	0.022565
SLC30A8	NM_173851.3	chr8	118147233	118188953	0.00456313	0.022565
REPS2	NM_001080975.2	chrX	16964780	17171395	0.00456204	0.030316
REPS2	NM_004726.3	chrX	16964780	17171395	0.00456204	0.030316
DCST1	NM_001143687.2	chr1	155006281	155023406	0.00455776	0.0103342
DCST1	NM_152494.3	chr1	155006281	155023406	0.00455776	0.0103342
DSCR4	NR_147130.1	chr21	39426312	39493454	0.00455708	0.0250148
SNED1	NM_001080437.3	chr2	241938034	242034983	0.00455396	0.0167553
LOC112577592	NM_001364581.1	chr18	7455996	7461004	0.00455112	0.0119904
THNSL2	NM_001244676.1	chr2	88469813	88486156	0.00454975	0.0149673
THNSL2	NM_001244678.1	chr2	88469813	88486156	0.00454975	0.0149673
AKR1B15	NM_001367822.1	chr7	134233861	134255226	0.0045495	0.0177046
AKR1B15	NR_160301.1	chr7	134233861	134255226	0.0045495	0.0177046
AKR1B15	NR_160302.1	chr7	134233861	134255226	0.0045495	0.0177046
IL24	NM_001185156.1	chr1	207070787	207077484	0.00454894	0.0326679
IL24	NM_001185157.1	chr1	207070787	207077484	0.00454894	0.0326679
IL24	NM_001185158.1	chr1	207070787	207077484	0.00454894	0.0326679
IL24	NM_006850.3	chr1	207070787	207077484	0.00454894	0.0326679
MIR10398	NR_162107.1	chr6	41701291	41701348	0.00454853	0.013295
NMU	NR_120489.2	chr4	56461397	56502960	0.0045468	0.0121354
CD276	NM_025240.2	chr15	73976621	74006859	0.0045466	0.0196538
VSNL1	NM_001366803.1	chr2	17721238	17837706	0.00454659	0.0131591
GNAL	NM_001142339.2	chr18	11751470	11885684	0.00454384	0.0102468
GNAL	NM_001261443.1	chr18	11751470	11885684	0.00454384	0.0102468
RNF165	NM_001256758.1	chr18	43914186	44040783	0.00454363	0.0173735
FAM78B	NM_001017961.5	chr1	166038535	166136238	0.004543	0.0105228
LOC100132831	NR_027761.1	chrX	40690469	40692449	0.00454119	0.0341222
LOC389641	NR_033928.1	chr8	23082733	23088439	0.00453892	0.0100062
PDLIM2	NM_001368120.1	chr8	22437987	22451811	0.00453766	0.0119595
PDLIM2	NM_198042.4	chr8	22437987	22451811	0.00453766	0.0119595
RPL23P8	NR_026673.1	chr7	20866916	20867439	0.00453742	0.0177998
TMSB15B-AS1	NR_146556.1	chrX	103172004	103174131	0.00453262	0.016722
TMSB15B-AS1	NR_146556.1	chrX_jh806595_fix	53826	55964	0.00453262	0.016722
SNORD169	NR_145786.1	chr14	70444849	70444913	0.00452977	0.0310636
PCDHA5	NM_018908.3	chr5	140201197	140391932	0.00452905	0.0163598
PCDHA5	NM_018908.3	chr5_ke332497_fix	56788	247523	0.00452905	0.0163598
KIF26B-AS1	NR_151721.1	chr1	245369745	245397819	0.00452548	0.0136343
SPATA32	NM_152343.3	chr17	43331759	43339461	0.00452464	0.025394
ZNRF3	NM_001206998.2	chr22	29279559	29453476	0.00452453	0.0232015
PRKAG2	NM_001040633.1	chr7	151253199	151511957	0.00452197	0.00789517
PHC2-AS1	NR_125978.1	chr1	33815952	33828846	0.00451738	0.00918003
LOC100287329	NR_149045.1	chr6	31527347	31540480	0.00451662	0.0161815
LOC100287329	NR_149045.1	chr6_cox_hap2	3036989	3050096	0.00451662	0.0161815
LOC100287329	NR_149045.1	chr6_dbb_hap3	2812912	2826019	0.00451662	0.0161815
LOC100287329	NR_149045.1	chr6_mcf_hap5	2907080	2920184	0.00451662	0.0161815
LOC100287329	NR_149045.1	chr6_qbl_hap6	2821010	2834116	0.00451662	0.0161815
LOC100287329	NR_149045.1	chr6_mann_hap4	2870237	2883364	0.00451662	0.0161815
LOC100287329	NR_149045.1	chr6_ssto_hap7	2858149	2871281	0.00451662	0.0161815
MID2	NM_012216.4	chrX	107069095	107174867	0.00451529	0.0313537
MID2	NM_052817.3	chrX	107069095	107174867	0.00451529	0.0313537
ATP2A3	NM_174956.2	chr17	3827162	3867758	0.00451436	0.0139576
SOX10	NM_006941.4	chr22	38368318	38380562	0.00451431	0.00676284
SYNDIG1	NR_147606.1	chr20	24450596	24647253	0.00451387	0.0136959
CD276	NM_001024736.2	chr15	73976723	74006855	0.00451336	0.0196132
CD276	NM_001329629.2	chr15	73976723	74006855	0.00451336	0.0196132
DCHS2	NM_001358235.2	chr4	155152893	155412951	0.00451169	0.0190189
AARS2	NM_020745.4	chr6	44266467	44281084	0.00451061	0.0131878
OR4E2	NM_001001912.2	chr14	22133296	22134238	0.0045106	0.0199121
NHS	NM_001291867.2	chrX	17393322	17754114	0.00451035	0.0279717
NHS	NM_198270.4	chrX	17393322	17754114	0.00451035	0.0279717
CSMD2-AS1	NR_038372.1	chr1	34334556	34351059	0.00450924	0.0283903
PPP4R4	NM_001348143.2	chr14	94640658	94746071	0.00450897	0.0180973
PPP4R4	NM_001348144.2	chr14	94640658	94746071	0.00450897	0.0180973
PPP4R4	NM_058237.2	chr14	94640658	94746071	0.00450897	0.0180973
PPP4R4	NR_145441.2	chr14	94640658	94746071	0.00450897	0.0180973
SERPINA3	NM_001085.5	chr14	95078727	95090390	0.00450455	0.0199315
TADA2B	NM_152293.3	chr4	7045098	7059679	0.00450349	0.00589509
RAB36	NR_146295.2	chr22	23487663	23507837	0.00450167	0.0110847
LINC01252	NR_033890.1	chr12	11700963	11717337	0.0045003	0.010322
GMDS	NM_001253846.1	chr6	1624034	2176225	0.00450004	0.00653401
BDKRB2	NM_000623.3	chr14	96671134	96710666	0.00449914	0.0233737
HTR4	NM_000870.6	chr5	147861114	148034090	0.00449813	0.0184212
HTR4	NR_104445.1	chr5	147861114	148034090	0.00449813	0.0184212
PCDHA9	NM_031857.1	chr5	140227356	140391929	0.00449452	0.0150928
PCDHA9	NM_031857.1	chr5_ke332497_fix	82947	247520	0.00449452	0.0150928
ATP2A3	NM_005173.4	chr17	3827166	3867731	0.00449386	0.0139372
ATP2A3	NM_174953.3	chr17	3827166	3867731	0.00449386	0.0139372
ATP2A3	NM_174954.3	chr17	3827166	3867731	0.00449386	0.0139372
ATP2A3	NM_174955.3	chr17	3827166	3867731	0.00449386	0.0139372
ATP2A3	NM_174957.3	chr17	3827166	3867731	0.00449386	0.0139372
ATP2A3	NM_174958.3	chr17	3827166	3867731	0.00449386	0.0139372
SLC9A2	NM_003048.6	chr2	103236011	103327814	0.00449235	0.0159029
RAB36	NM_001349877.1	chr22	23487510	23507830	0.00448996	0.0110604
RAB36	NM_001349878.1	chr22	23487510	23507830	0.00448996	0.0110604
RAB36	NM_004914.4	chr22	23487510	23507830	0.00448996	0.0110604
SUN5	NM_080675.4	chr20	31571580	31592239	0.00448883	0.02583
DKK3	NM_001018057.1	chr11	11984542	12030186	0.00448796	0.0160693
LOC105373311	NR_158569.1	chrX	108975739	108978187	0.00448752	0.011589
GPRC5B	NM_001304771.1	chr16	19870292	19896956	0.00448292	0.00882054
SULT2A1	NM_003167.4	chr19	48373723	48389572	0.00448266	0.0177092
ATP8A2	NM_016529.6	chr13	25946111	26599989	0.00447764	0.0164073
LINC02072	NR_122104.1	chr17	49414075	49419932	0.00447666	0.0243582
ISM1	NM_080826.2	chr20	13201920	13281298	0.00447664	0.0128531
CSF1	NM_172212.3	chr1	110453470	110469366	0.0044757	0.0107567
TCAM1P	NR_002947.2	chr17	61934375	61941739	0.00447471	0.0137845
CYP4X1	NM_001320290.2	chr1	47469857	47516423	0.00447454	0.0222156
PLP2	NM_002668.3	chrX	49028244	49031584	0.00447338	0.0112498
PLP2	NM_002668.3	chrX_jh806590_fix	1411326	1414664	0.00447338	0.0112498
MPP2	NM_001278375.1	chr17	41952726	41978930	0.00447111	0.026594
NOBOX	NM_001080413.3	chr7	144094332	144107320	0.00446863	0.0148871
C2	NM_000063.6	chr6	31895493	31913449	0.00446759	0.0148355
C2	NM_000063.6	chr6_cox_hap2	3405249	3423205	0.00446759	0.0148355
C2	NM_000063.6	chr6_dbb_hap3	3181080	3199037	0.00446759	0.0148355
C2	NM_000063.6	chr6_mcf_hap5	3275388	3293293	0.00446759	0.0148355
C2	NM_000063.6	chr6_qbl_hap6	3189286	3207243	0.00446759	0.0148355
C2	NM_000063.6	chr6_mann_hap4	3238551	3256269	0.00446759	0.0148355
C2	NM_000063.6	chr6_ssto_hap7	3228253	3246159	0.00446759	0.0148355
C2	NM_001145903.3	chr6	31895493	31913449	0.00446759	0.0148355
C2	NM_001145903.3	chr6_cox_hap2	3405249	3423205	0.00446759	0.0148355
C2	NM_001145903.3	chr6_dbb_hap3	3181080	3199037	0.00446759	0.0148355
C2	NM_001145903.3	chr6_mcf_hap5	3275388	3293293	0.00446759	0.0148355
C2	NM_001145903.3	chr6_qbl_hap6	3189286	3207243	0.00446759	0.0148355
C2	NM_001145903.3	chr6_mann_hap4	3238551	3256269	0.00446759	0.0148355
C2	NM_001145903.3	chr6_ssto_hap7	3228253	3246159	0.00446759	0.0148355
C2	NM_001282458.2	chr6	31895493	31913449	0.00446759	0.0148355
C2	NM_001282458.2	chr6_cox_hap2	3405249	3423205	0.00446759	0.0148355
C2	NM_001282458.2	chr6_dbb_hap3	3181080	3199037	0.00446759	0.0148355
C2	NM_001282458.2	chr6_mcf_hap5	3275388	3293293	0.00446759	0.0148355
C2	NM_001282458.2	chr6_qbl_hap6	3189286	3207243	0.00446759	0.0148355
C2	NM_001282458.2	chr6_mann_hap4	3238551	3256269	0.00446759	0.0148355
C2	NM_001282458.2	chr6_ssto_hap7	3228253	3246159	0.00446759	0.0148355
SATB1	NM_001131010.4	chr3	18386868	18480228	0.00446489	0.00338197
CES3	NM_001185176.1	chr16	67001377	67009052	0.00446352	0.0216489
ANO7	NM_001370694.2	chr2	242128091	242165391	0.0044628	0.0112576
AKAP4	NM_003886.3	chrX	49955419	49965658	0.00446125	0.0283856
AKAP4	NM_003886.3	chrX_jh806590_fix	2380205	2390436	0.00446125	0.0283856
PHLDB1	NM_001144758.3	chr11	118478329	118528738	0.00445881	0.00968202
PHLDB1	NM_001144758.3	chr11_jh720443_fix	233052	283466	0.00445881	0.00968202
PHLDB1	NM_001144759.3	chr11	118478329	118528738	0.00445881	0.00968202
PHLDB1	NM_001144759.3	chr11_jh720443_fix	233052	283466	0.00445881	0.00968202
C1orf226	NM_001085375.2	chr1	162351517	162356602	0.00445823	0.0231463
HECW1	NM_001287059.2	chr7	43152245	43605600	0.00445693	0.017569
HECW1	NM_015052.5	chr7	43152245	43605600	0.00445693	0.017569
RSPH1	NM_001286506.2	chr21	43892595	43916334	0.00445183	0.0176165
RSPH1	NM_080860.4	chr21	43892595	43916334	0.00445183	0.0176165
LOC339260	NR_123730.2	chr17	20841878	20885670	0.00445031	0.0152717
LOC339260	NR_160712.1	chr17	20841878	20885670	0.00445031	0.0152717
LOC339260	NR_160717.1	chr17	20841878	20885670	0.00445031	0.0152717
LOC339260	NR_160721.1	chr17	20841878	20885670	0.00445031	0.0152717
ZFHX3	NR_163978.1	chr16	73160536	73178346	0.00444718	0.0177774
KRT18P55	NR_028334.1	chr17	26603011	26634408	0.00444712	0.020187
GLS2	NM_001280797.1	chr12	56864727	56882198	0.00444606	0.00554586
GLS2	NM_001280798.1	chr12	56864727	56882198	0.00444606	0.00554586
PCDHA6	NM_018909.4	chr5	140207544	140391932	0.00444597	0.0160818
PCDHA6	NM_018909.4	chr5_ke332497_fix	63135	247523	0.00444597	0.0160818
PCDHA6	NM_031849.3	chr5	140207544	140391932	0.00444597	0.0160818
PCDHA6	NM_031849.3	chr5_ke332497_fix	63135	247523	0.00444597	0.0160818
LINC01107	NR_037809.1	chr2	239419330	239464140	0.00444375	0.0304369
LERFS	NR_122076.1	chr9	66513679	66553911	0.00444185	0.0282594
LINC01656	NR_109966.1	chr22	44839206	44840668	0.00444078	0.0323188
PCDHA3	NM_018906.3	chr5	140180641	140391932	0.00444027	0.0164017
PCDHA3	NM_018906.3	chr5_ke332497_fix	36232	247523	0.00444027	0.0164017
MYO3B	NM_001083615.4	chr2	171034656	171511677	0.00444021	0.0201211
MYO3B	NM_138995.5	chr2	171034656	171511677	0.00444021	0.0201211
MYO3B	NR_045682.2	chr2	171034656	171511677	0.00444021	0.0201211
MYO3B	NR_045683.2	chr2	171034656	171511677	0.00444021	0.0201211
MYO3B	NR_045684.2	chr2	171034656	171511677	0.00444021	0.0201211
KCTD1	NM_198991.3	chr18	24034873	24220308	0.00444011	0.00997276
TMEM98	NM_015544.3	chr17	31255170	31271333	0.00443794	0.0161
MYMX	NM_001315494.2	chr6	44184662	44185971	0.0044378	0.0113375
MYMX	NM_001347931.2	chr6	44184662	44185971	0.0044378	0.0113375
ZDHHC23	NM_001363952.1	chr3	113666747	113682220	0.00443765	0.0052931
MIR205	NR_029622.1	chr1	209605477	209605587	0.00443729	0.0408458
NOS1	NM_001204214.1	chr12	117645946	117747215	0.00443709	0.0201613
SERTM2	NM_001354473.2	chrX	110754872	110765627	0.00443475	0.0430915
MASP1	NM_001879.5	chr3	186933872	187009810	0.00443237	0.0191556
SLC30A4	NM_001321036.2	chr15	45794245	45814953	0.00443207	0.00770848
DGUOK-AS1	NR_104029.1	chr2	74185093	74208566	0.00443062	0.00841327
DGUOK-AS1	NR_104030.1	chr2	74185093	74208566	0.00443062	0.00841327
NR4A1	NM_001202234.1	chr12	52431498	52453291	0.00443045	0.0113737
LINC01588	NR_126500.1	chr14	50465785	50473381	0.00442989	0.00773446
OR4F6	NM_001005326.1	chr15	102345922	102346861	0.00442957	0.027994
SOBP	NM_018013.4	chr6	107811320	107982510	0.00442843	0.0171986
OR1J1	NM_001004451.1	chr9	125239236	125240205	0.00442646	0.031178
ST3GAL6-AS1	NR_046683.1	chr3	98433176	98451495	0.00442633	0.0140157
LINC02351	NR_146566.1	chr15	98866661	98874787	0.00442609	0.0130602
HOMER3-AS1	NR_134912.1	chr19	19051062	19057640	0.00442539	0.0133695
HOMER3-AS1	NR_134913.1	chr19	19051062	19057640	0.00442539	0.0133695
GFRA1	NM_001145453.2	chr10	117816435	118033157	0.00442289	0.0133704
FBXW12	NM_001159927.1	chr3	48413708	48436190	0.00442184	0.0188299
FBXW12	NM_001159929.1	chr3	48413708	48436190	0.00442184	0.0188299
FBXW12	NM_207102.2	chr3	48413708	48436190	0.00442184	0.0188299
LRRC36	NM_018296.6	chr16	67360717	67419107	0.00442033	0.0171406
C16orf78	NM_144602.4	chr16	49407714	49433342	0.00441748	0.015531
KLF5	NM_001730.5	chr13	73633142	73651676	0.00441578	0.00578014
DYDC2	NM_001270042.1	chr10	82104500	82127829	0.00441537	0.0163724
DYDC2	NR_070308.1	chr10	82104500	82127829	0.00441537	0.0163724
DYDC2	NR_070309.1	chr10	82104500	82127829	0.00441537	0.0163724
CECR2	NM_001290046.1	chr22	17840838	18037856	0.00441206	0.012622
LINC02691	NR_146611.1	chr14	104689920	104712487	0.00441109	0.0176848
NFATC1	NM_001278673.1	chr18	77160273	77289323	0.00441074	0.0163463
LINC02470	NR_104634.2	chr12	10089177	10096094	0.00440929	0.0151663
MALL	NM_001371559.1	chr2	110841446	110875716	0.00440854	0.0130021
WHRN	NM_001173425.2	chr9	117164359	117267753	0.0044082	0.0145152
WHRN	NM_015404.4	chr9	117164359	117267753	0.0044082	0.0145152
NFATC1	NM_001278672.2	chr18	77160298	77289323	0.00440327	0.0163428
NFATC1	NM_172387.3	chr18	77160298	77289323	0.00440327	0.0163428
NFATC1	NM_172389.3	chr18	77160298	77289323	0.00440327	0.0163428
LINC01926	NR_146904.1	chr18	56481111	56501596	0.00440194	0.0263458
SPP1	NM_000582.2	chr4	88896801	88904563	0.00440153	0.0199026
SPP1	NM_001040060.1	chr4	88896801	88904563	0.00440153	0.0199026
SPP1	NM_001251829.1	chr4	88896801	88904563	0.00440153	0.0199026
SPP1	NM_001251830.1	chr4	88896801	88904563	0.00440153	0.0199026
GPA33	NM_005814.3	chr1	167022072	167059614	0.00440044	0.020761
DLEC1	NM_007337.3	chr3	38080695	38164232	0.00440034	0.0127486
NOX5	NM_001184780.2	chr15	69222863	69355102	0.00439947	0.0194018
NOX5	NR_033671.3	chr15	69222863	69355102	0.00439947	0.0194018
NOX5	NR_033672.2	chr15	69222863	69355102	0.00439947	0.0194018
PRICKLE1	NM_001144882.2	chr12	42850558	42877812	0.00439877	0.0161104
PRICKLE1	NM_001144883.2	chr12	42850558	42877812	0.00439877	0.0161104
CPT1B	NM_001145134.2	chr22	51007289	51017041	0.00439836	0.00839134
CPT1B	NM_001145135.2	chr22	51007289	51017041	0.00439836	0.00839134
CPT1B	NM_152245.3	chr22	51007289	51017041	0.00439836	0.00839134
MROH7-TTC4	NR_037639.2	chr1	55107412	55208330	0.00439742	0.0154258
MROH7-TTC4	NR_037640.2	chr1	55107412	55208330	0.00439742	0.0154258
MROH7-TTC4	NR_037641.2	chr1	55107412	55208330	0.00439742	0.0154258
SAXO1	NM_001287049.1	chr9	18927657	19049352	0.00439721	0.0097141
MIR4527	NR_039753.1	chr18	44906866	44906936	0.00439519	0.0325015
PCDHA8	NM_018911.3	chr5	140220771	140391932	0.0043902	0.0151557
PCDHA8	NM_018911.3	chr5_ke332497_fix	76362	247523	0.0043902	0.0151557
TM6SF1	NM_001144903.3	chr15	83776396	83806160	0.00438904	0.00963236
TM6SF1	NM_001330385.3	chr15	83776396	83806160	0.00438904	0.00963236
TM6SF1	NM_001353878.2	chr15	83776396	83806160	0.00438904	0.00963236
TM6SF1	NM_001353879.2	chr15	83776396	83806160	0.00438904	0.00963236
TM6SF1	NM_001353880.2	chr15	83776396	83806160	0.00438904	0.00963236
TM6SF1	NM_001353881.2	chr15	83776396	83806160	0.00438904	0.00963236
TM6SF1	NM_001353882.2	chr15	83776396	83806160	0.00438904	0.00963236
TM6SF1	NM_001353883.2	chr15	83776396	83806160	0.00438904	0.00963236
TM6SF1	NM_001353884.2	chr15	83776396	83806160	0.00438904	0.00963236
TM6SF1	NM_023003.5	chr15	83776396	83806160	0.00438904	0.00963236
TM6SF1	NR_148560.2	chr15	83776396	83806160	0.00438904	0.00963236
TM6SF1	NR_148561.2	chr15	83776396	83806160	0.00438904	0.00963236
WFIKKN2	NM_175575.6	chr17	48912946	48919714	0.0043886	0.0187732
C3orf52	NM_024616.2	chr3	111805181	111837044	0.00438741	0.0118484
NGF-AS1	NR_157569.1	chr1	115825654	115910693	0.00438641	0.023124
IRGC	NM_019612.4	chr19	44220227	44224173	0.00438583	0.0220432
KEL	NM_000420.3	chr7	142638200	142659450	0.00438546	0.0176705
KEL	NM_000420.3	chr7_gl582971_fix	1143860	1165110	0.00438546	0.0176705
PIK3R6	NM_001290211.1	chr17	8706040	8770994	0.0043838	0.0176087
PIK3R6	NR_110865.1	chr17	8706040	8770994	0.0043838	0.0176087
C3orf52	NM_001171747.1	chr3	111805181	111837073	0.00438342	0.011842
CFP	NM_001145252.3	chrX	47482680	47489329	0.0043831	0.0227436
PIK3R6	NM_001010855.4	chr17	8706039	8770991	0.00438306	0.017608
MIR6871	NR_106931.1	chr20	39797662	39797718	0.004381	0.0140525
CD276	NM_001329628.2	chr15	73977110	74006855	0.00438075	0.0194514
HTR3B	NM_001363563.1	chr11	113779562	113817283	0.00438054	0.0274531
C16orf74	NM_206967.3	chr16	85741122	85784702	0.00438033	0.0229401
C16orf74	NR_161452.1	chr16	85741122	85784702	0.00438033	0.0229401
C16orf74	NR_161453.1	chr16	85741122	85784702	0.00438033	0.0229401
C16orf74	NR_161454.1	chr16	85741122	85784702	0.00438033	0.0229401
LINC00517	NR_135286.1	chr14	38365264	38371329	0.00437959	0.0197291
RTN1	NM_206852.2	chr14	60062693	60097532	0.0043794	0.0146851
LINC02783	NR_148993.1	chr1	17516283	17522882	0.00437886	0.0430675
SEPTIN8	NM_001098813.1	chr5	132091696	132113561	0.00437713	0.00808622
PRSS23	NM_001293179.2	chr11	86511583	86522275	0.0043766	0.0167464
PRSS23	NM_007173.6	chr11	86511583	86522275	0.0043766	0.0167464
SDR42E2	NM_001365288.1	chr16	22173851	22201765	0.00437575	0.0154499
DLEU7-AS1	NR_046551.1	chr13	51381990	51424041	0.00437182	0.0124382
OSBP2	NM_001282740.2	chr22	31160239	31303800	0.0043712	0.0132244
CFAP221	NR_073133.1	chr2	120302007	120388662	0.00436836	0.0168503
PCDHA7	NM_018910.3	chr5	140213853	140391932	0.00436633	0.0155525
PCDHA7	NM_018910.3	chr5_ke332497_fix	69444	247523	0.00436633	0.0155525
FLJ46906	NR_033896.1	chr6	139012804	139018425	0.00436615	0.0139869
ADAMTS10	NM_001282352.1	chr19	8645123	8657080	0.00436608	0.00968962
ADAMTS10	NM_001282352.1	chr19_jh159149_fix	10209	22166	0.00436608	0.00968962
AJUBA	NM_032876.6	chr14	23440385	23451760	0.00436527	0.0109542
GABRA4	NM_000809.4	chr4	46920916	46995598	0.00436497	0.017084
GABRA4	NM_001204266.2	chr4	46920916	46995598	0.00436497	0.017084
GABRA4	NM_001204267.2	chr4	46920916	46995598	0.00436497	0.017084
ZAP70	NM_001079.3	chr2	98330030	98356323	0.00436451	0.0144095
LOC339260	NR_160713.1	chr17	20841878	20883662	0.00436286	0.0150397
LOC339260	NR_160714.1	chr17	20841878	20883662	0.00436286	0.0150397
LOC339260	NR_160716.1	chr17	20841878	20883662	0.00436286	0.0150397
LOC339260	NR_160718.1	chr17	20841878	20883662	0.00436286	0.0150397
LOC339260	NR_160722.1	chr17	20841878	20883662	0.00436286	0.0150397
MUC12	NM_001164462.1	chr7	100612903	100662230	0.0043615	0.0166597
TMEM273	NM_001010863.4	chr10	50362780	50396436	0.00436068	0.0217128
TMEM273	NM_001288740.3	chr10	50362780	50396436	0.00436068	0.0217128
TMEM273	NM_001288741.3	chr10	50362780	50396436	0.00436068	0.0217128
TMEM273	NM_001288742.3	chr10	50362780	50396436	0.00436068	0.0217128
TMEM273	NM_001288743.3	chr10	50362780	50396436	0.00436068	0.0217128
TMEM273	NM_001353330.2	chr10	50362780	50396436	0.00436068	0.0217128
TMEM273	NM_001353331.2	chr10	50362780	50396436	0.00436068	0.0217128
NUDT10	NM_153183.3	chrX	51075082	51080377	0.00435892	0.0266003
NUDT10	NM_153183.3	chrX_jh806587_fix	1045345	1050640	0.00435892	0.0266003
DIRC3-AS1	NR_133642.1	chr2	218147455	218208927	0.00435841	0.0150523
NTRK2	NM_001291937.1	chr9	87283372	87430623	0.00435769	0.0143106
SBK3	NM_001199824.2	chr19	56052022	56056909	0.00435744	0.0223364
LINC00637	NR_038436.1	chr14	104314057	104324386	0.00435584	0.0118219
ZNF385C	NM_001242704.1	chr17	40177593	40190044	0.00435226	0.0190827
ZNF385C	NM_001242704.1	chr17_gl582976_fix	312217	324668	0.00435226	0.0190827
MECOM	NM_001205194.2	chr3	168801294	169381500	0.00435222	0.0155912
MECOM	NM_001366466.2	chr3	168801294	169381500	0.00435222	0.0155912
MECOM	NM_001366473.2	chr3	168801294	169381500	0.00435222	0.0155912
MECOM	NM_004991.4	chr3	168801294	169381500	0.00435222	0.0155912
ATP1A4	NM_144699.4	chr1	160121392	160156770	0.00435165	0.0179892
SPP1	NM_001040058.2	chr4	88896865	88904563	0.00434997	0.0198547
RAB3C	NM_001317915.2	chr5	57877978	58155221	0.00434623	0.00971691
B3GALT5	NM_001356336.2	chr21	40984866	41045064	0.00434529	0.0191488
CTSG	NM_001911.3	chr14	25042723	25045456	0.00434393	0.0166599
NTM	NM_001048209.2	chr11	131240509	132206716	0.00434307	0.0171563
NTM	NM_001352001.2	chr11	131240509	132206716	0.00434307	0.0171563
NTM	NM_001352003.2	chr11	131240509	132206716	0.00434307	0.0171563
NTM	NM_001352005.2	chr11	131240509	132206716	0.00434307	0.0171563
NTM	NM_001352006.2	chr11	131240509	132206716	0.00434307	0.0171563
NTM	NM_001352007.2	chr11	131240509	132206716	0.00434307	0.0171563
NTM	NR_147848.2	chr11	131240509	132206716	0.00434307	0.0171563
FAS-AS1	NR_028371.1	chr10	90751178	90752732	0.00434101	0.00478591
HUNK	NM_014586.2	chr21	33245332	33376377	0.00433997	0.0121417
ZDHHC23	NM_001320466.2	chr3	113666859	113682220	0.00433898	0.00522815
ZDHHC23	NM_001320467.2	chr3	113666859	113682220	0.00433898	0.00522815
ZDHHC23	NM_001320468.2	chr3	113666859	113682220	0.00433898	0.00522815
ZDHHC23	NM_173570.5	chr3	113666859	113682220	0.00433898	0.00522815
ZDHHC23	NR_135271.2	chr3	113666859	113682220	0.00433898	0.00522815
NXN	NM_022463.5	chr17	702549	883016	0.00433836	0.0126218
NTRK2	NM_001007097.3	chr9	87283436	87430617	0.00433643	0.0142934
NTRK2	NM_001369539.1	chr9	87283436	87430617	0.00433643	0.0142934
NTRK2	NM_001369540.1	chr9	87283436	87430617	0.00433643	0.0142934
NTRK2	NM_001369541.1	chr9	87283436	87430617	0.00433643	0.0142934
NTRK2	NM_001369542.1	chr9	87283436	87430617	0.00433643	0.0142934
NTRK2	NM_001369543.1	chr9	87283436	87430617	0.00433643	0.0142934
NTRK2	NM_001369544.1	chr9	87283436	87430617	0.00433643	0.0142934
NTRK2	NM_001369545.1	chr9	87283436	87430617	0.00433643	0.0142934
CA9	NM_001216.3	chr9	35673924	35681156	0.00433371	0.0100857
DLEC1	NM_001321153.2	chr3	38080698	38165516	0.00433347	0.0125639
DLEC1	NM_007335.4	chr3	38080698	38165516	0.00433347	0.0125639
PCDHA4	NM_018907.4	chr5	140186652	140391932	0.00433143	0.0161077
PCDHA4	NM_018907.4	chr5_ke332497_fix	42243	247523	0.00433143	0.0161077
CCDC42	NM_001158261.2	chr17	8633252	8648154	0.00433107	0.0166161
CCDC42	NM_144681.3	chr17	8633252	8648154	0.00433107	0.0166161
COL4A6	NM_001847.4	chrX	107398843	107682688	0.00432965	0.0467035
POU6F2	NM_001166018.2	chr7	39017508	39508200	0.00432927	0.0119721
POU6F2	NM_001370959.1	chr7	39017508	39508200	0.00432927	0.0119721
POU6F2	NM_007252.4	chr7	39017508	39508200	0.00432927	0.0119721
SLC1A2	NM_004171.4	chr11	35272751	35441105	0.00432842	0.0111822
DRD3	NM_033663.5	chr3	113847498	113897899	0.0043266	0.0131713
HLA-DQB1	NM_001243961.2	chr6	32627243	32634434	0.0043233	0.0226485
HLA-DQB1	NM_002123.5	chr6	32627243	32634434	0.0043233	0.0226485
LOC100130987	NR_024469.1	chr11	67085309	67159158	0.00432197	0.0089356
AKAIN1	NM_001330553.1	chr18	5142909	5197751	0.00432169	0.0146662
RAB9A	NM_001195328.1	chrX	13707239	13727944	0.00432103	0.017463
LINC02525	NR_038295.1	chr6	3183050	3196001	0.00432038	0.016653
LINC02525	NR_038296.1	chr6	3183050	3196001	0.00432038	0.016653
SYT16	NM_001367650.1	chr14	62278879	62579268	0.00432019	0.021646
UNC79	NM_001346218.2	chr14	93897284	94174222	0.00431998	0.0162053
EPN2	NM_001102664.1	chr17	19140689	19240028	0.00431933	0.0115135
EPN2	NM_014964.4	chr17	19140689	19240028	0.00431933	0.0115135
EPN2	NM_148921.3	chr17	19140689	19240028	0.00431933	0.0115135
NBL1	NM_001204085.1	chr1	19971865	19984949	0.00431894	0.0138666
CAPN11	NM_007058.4	chr6	44126556	44152138	0.00431824	0.0134593
CRYAA	NM_000394.4	chr21	44589117	44592915	0.0043169	0.0169483
EXD3	NM_017820.5	chr9	140201347	140317614	0.00431635	0.00901042
DRD3	NM_001290809.1	chr3	113847498	113897623	0.00431378	0.0131409
MIR6502	NR_106757.1	chr12	66644861	66644937	0.00430903	0.00901405
KIAA1324	NM_001267048.2	chr1	109656736	109749403	0.00430767	0.00862214
KIAA1324	NM_001284352.2	chr1	109656736	109749403	0.00430767	0.00862214
KIAA1324	NM_020775.5	chr1	109656736	109749403	0.00430767	0.00862214
UNQ6494	NR_024280.1	chr9	92254697	92334674	0.00430513	0.024408
UNQ6494	NR_024280.1	chr9_kb663605_fix	1333	48336	0.00430513	0.024408
NBPF18P	NR_103561.1	chr1	151990753	151994985	0.00430347	0.0363171
H2AC13	NM_003509.2	chr6	27775976	27776445	0.00430229	0.0181987
SMAD5-AS1	NR_026763.1	chr5	135465201	135470579	0.00430148	0.0180918
MYO15B	NM_001309242.1	chr17	73584138	73622929	0.00430067	0.0127447
TSSK1B	NM_032028.4	chr5	112768249	112770686	0.00430051	0.0097715
SYTL1	NM_001193308.2	chr1	27668512	27680423	0.00430049	0.0109011
SYTL1	NM_032872.3	chr1	27668512	27680423	0.00430049	0.0109011
LINC00159	NR_038033.1	chr21	33452793	33458608	0.00429922	0.00958783
LLGL2	NM_001015002.1	chr17	73521782	73560804	0.00429725	0.0135738
C22orf24	NM_001302819.1	chr22	32329506	32334440	0.0042957	0.0103042
C22orf24	NM_001302820.1	chr22	32329506	32334440	0.0042957	0.0103042
CCDC181	NM_001300968.1	chr1	169364107	169429907	0.00429282	0.0176445
COL6A2	NM_001849.4	chr21	47518025	47552762	0.00429262	0.0156321
TLR8	NM_016610.4	chrX	12924738	12941288	0.0042921	0.0276526
TLR8	NM_138636.5	chrX	12924738	12941288	0.0042921	0.0276526
SSPN	NM_001135823.1	chr12	26348268	26387710	0.00429146	0.0139595
CLUL1	NM_001289036.1	chr18	596997	650298	0.00429027	0.0177329
CLUL1	NM_014410.4	chr18	596997	650298	0.00429027	0.0177329
IFNG	NM_000619.3	chr12	68548547	68553520	0.00428892	0.0179278
C16orf89	NM_001098514.2	chr16	5094122	5116146	0.00428842	0.0120064
C16orf89	NM_152459.4	chr16	5094122	5116146	0.00428842	0.0120064
PRKCQ-AS1	NR_036502.1	chr10	6622386	6627323	0.00428504	0.0200033
PRKCQ-AS1	NR_036503.1	chr10	6622386	6627323	0.00428504	0.0200033
ATP1B4	NM_001142447.3	chrX	119495943	119517092	0.00428434	0.0232191
ATP1B4	NM_012069.5	chrX	119495943	119517092	0.00428434	0.0232191
FGFR2	NM_001144919.2	chr10	123241337	123357958	0.00428348	0.0118187
SCNN1B	NM_000336.3	chr16	23313622	23392615	0.00428181	0.0207698
H2BC13	NM_003519.3	chr6	27775256	27775709	0.00427962	0.0187095
CAPN8	NM_001143962.2	chr1	223714978	223853403	0.00427774	0.010546
WDR97	NM_001316309.2	chr8	145162641	145173231	0.00427761	0.00761737
PCDHA12	NM_018903.4	chr5	140254892	140391932	0.0042774	0.0131372
PCDHA12	NM_018903.4	chr5_ke332497_fix	110483	247523	0.0042774	0.0131372
DRAIC	NR_026979.1	chr15	69854058	69863779	0.00427446	0.0182126
C3	NM_000064.4	chr19	6677714	6720661	0.0042739	0.0172452
JUNB	NM_002229.3	chr19	12902299	12904129	0.00427071	0.00514279
PALD1	NM_014431.3	chr10	72238522	72328206	0.00427018	0.015286
COL4A6	NM_001287758.1	chrX	107398836	107681660	0.00426953	0.0467378
COL4A6	NM_001287759.1	chrX	107398836	107681660	0.00426953	0.0467378
COL4A6	NM_001287760.1	chrX	107398836	107681660	0.00426953	0.0467378
LGALSL	NM_014181.3	chr2	64681295	64688515	0.00426938	0.00967999
COL4A6	NM_033641.4	chrX	107398843	107681652	0.00426909	0.0467383
CAPN14	NM_001145122.2	chr2	31395921	31440381	0.00426893	0.0159081
CPT1B	NM_004377.4	chr22	51007289	51016856	0.00426815	0.00831458
CPT1B	NM_152246.3	chr22	51007289	51016856	0.00426815	0.00831458
MIR3141	NR_036094.1	chr5	153975571	153975632	0.00426682	0.0424875
LOC105371824	NR_135675.1	chr17	48614654	48616115	0.00426659	0.0256242
FGFR2	NM_000141.4	chr10	123237843	123357972	0.00426128	0.0116964
FGFR2	NM_022970.3	chr10	123237843	123357972	0.00426128	0.0116964
RAB3C	NM_138453.4	chr5	57878901	58155221	0.00426028	0.00964191
ASTN1	NM_207108.2	chr1	176837953	177134040	0.00426021	0.0154157
KIAA2012-AS1	NR_135243.1	chr2	202976965	202981781	0.00425997	0.0222276
PDE8B	NM_001349753.1	chr5	76505717	76724081	0.00425943	0.0140478
GFRA1	NM_005264.6	chr10	117816435	118032718	0.00425906	0.0132162
RNF32	NM_001184997.1	chr7	156435670	156469824	0.00425827	0.0131586
RNF144A-AS1	NR_033997.1	chr2	7052406	7058813	0.00425552	0.0137771
ART1	NM_004314.3	chr11	3666357	3685646	0.00425547	0.0184053
FGFR2	NM_001144917.2	chr10	123237845	123357958	0.00425533	0.0116919
FGFR2	NM_001144918.2	chr10	123237845	123357958	0.00425533	0.0116919
FGFR2	NM_001320658.2	chr10	123237845	123357958	0.00425533	0.0116919
FGFR2	NR_073009.2	chr10	123237845	123357958	0.00425533	0.0116919
SLC35F3	NM_001300845.1	chr1	234349956	234460264	0.00425401	0.0252701
GABRA5	NM_000810.4	chr15	27112208	27194355	0.00425307	0.0116817
NANOG	NM_001297698.2	chr12	7941997	7948657	0.00425289	0.0132594
TYMSOS	NM_001012716.3	chr18	649619	658291	0.00425246	0.0176867
OGFRP1	NR_036498.1	chr22	42665758	42670868	0.0042514	0.0204858
RNF128	NM_024539.3	chrX	105937067	106040246	0.00424927	0.0204475
CCL14	NM_032962.4	chr17	34310691	34313764	0.00424871	0.0262479
SNX31	NM_152628.4	chr8	101585116	101661893	0.00424835	0.0162563
SAMD10	NM_080621.5	chr20	62605468	62610995	0.00424797	0.00662308
STAB1	NM_015136.3	chr3	52529353	52558511	0.00424387	0.0213328
ZSCAN1	NM_182572.4	chr19	58545392	58565999	0.00424042	0.0141017
GUCA1A	NM_000409.4	chr6	42123114	42147821	0.00423987	0.0165042
GUCA1A	NM_001319061.1	chr6	42123114	42147821	0.00423987	0.0165042
GUCA1A	NM_001319062.1	chr6	42123114	42147821	0.00423987	0.0165042
GLI3	NM_000168.6	chr7	42000546	42276808	0.00423842	0.010683
MIR4772	NR_039930.1	chr2	103048748	103048826	0.00423735	0.0170284
CCDC63	NM_001286243.2	chr12	111284790	111345339	0.00423704	0.0162566
CCDC63	NM_001286244.2	chr12	111284790	111345339	0.00423704	0.0162566
CCDC63	NM_152591.3	chr12	111284790	111345339	0.00423704	0.0162566
DRD3	NM_000796.6	chr3	113846426	113897899	0.00423653	0.0129648
SOX6	NM_001367872.1	chr11	15987994	16760024	0.00423346	0.00711647
SPRR4	NM_173080.3	chr1	152943123	152945050	0.00423327	0.0311513
TGM4	NM_003241.4	chr3	44916099	44956482	0.00423319	0.0184846
SYT16	NM_001367652.1	chr14	62279420	62579268	0.00423111	0.0215718
SYT16	NM_001367654.1	chr14	62279420	62579268	0.00423111	0.0215718
SYT16	NM_001367656.1	chr14	62279420	62579268	0.00423111	0.0215718
SYT16	NM_001367657.1	chr14	62279420	62579268	0.00423111	0.0215718
SYT16	NM_001367659.1	chr14	62279420	62579268	0.00423111	0.0215718
SYT16	NM_001367661.1	chr14	62279420	62579268	0.00423111	0.0215718
TMIGD3	NM_020683.7	chr1	112025969	112046255	0.00422911	0.0134649
GJA1	NM_000165.5	chr6	121756791	121770873	0.00422654	0.0172518
C1orf226	NM_001135240.2	chr1	162348630	162356608	0.00422268	0.0209551
GABRA5	NM_001165037.1	chr15	27112272	27194357	0.00422225	0.0116487
C5orf64	NR_126523.1	chr5	60933607	61002362	0.00422096	0.0198106
HTR3D	NM_001145143.1	chr3	183749529	183757157	0.00422037	0.0191461
C5orf64	NR_161251.1	chr5	60933586	61002362	0.00422019	0.0198096
MPPED2	NM_001145399.2	chr11	30406039	30607900	0.0042181	0.00978734
LOC285097	NR_149023.1	chr2	242943359	242948164	0.0042178	0.00906289
BANF2	NM_001014977.3	chr20	17680592	17716517	0.00421712	0.0158947
BANF2	NM_178477.4	chr20	17680592	17716517	0.00421712	0.0158947
ADAP2	NM_001346712.1	chr17	29248753	29286211	0.00421689	0.0175547
ADAP2	NM_001346714.1	chr17	29248753	29286211	0.00421689	0.0175547
ADAP2	NM_001346716.1	chr17	29248753	29286211	0.00421689	0.0175547
ADAP2	NR_144488.1	chr17	29248753	29286211	0.00421689	0.0175547
POPDC3	NR_024539.1	chr6	105605774	105624130	0.00421334	0.025235
SV2C	NM_014979.4	chr5	75379207	75629781	0.00421291	0.0153949
LOC100422212	NR_104294.1	chr1	163390859	163392981	0.00421258	0.021926
LGALS17A	NR_034156.1	chr19	40170013	40177013	0.00421141	0.0204972
SSPN	NM_005086.4	chr12	26348505	26387710	0.00421065	0.0138542
SLC16A6	NM_001174166.2	chr17	66263166	66287268	0.00421013	0.00639271
SLC16A6	NM_001174166.2	chr17_jh159144_fix	327036	351138	0.00421013	0.00639271
SLC16A6	NM_004694.5	chr17	66263166	66287268	0.00421013	0.00639271
SLC16A6	NM_004694.5	chr17_jh159144_fix	327036	351138	0.00421013	0.00639271
KRTAP4-1	NM_033060.3	chr17	39340351	39341163	0.00421	0.0261431
CD5	NM_001346456.1	chr11	60861434	60895324	0.00420814	0.013044
B3GAT2	NM_080742.3	chr6	71566381	71666763	0.0042055	0.0127658
ITGA4	NM_001316312.1	chr2	182321618	182340945	0.00420544	0.00859617
LINC00934	NR_024246.2	chr12	119721629	119741185	0.00420502	0.0251324
GFER	NM_005262.3	chr16	2034193	2037750	0.00420439	0.0212337
LINC02145	NR_028351.1	chr5	6310553	6337405	0.00420416	0.0140646
CPNE5	NM_001314019.2	chr6	36708551	36725177	0.00420303	0.0178795
CPNE5	NM_001314020.2	chr6	36708551	36725177	0.00420303	0.0178795
CPNE5	NM_001314018.1	chr6	36708554	36725186	0.00420181	0.0178793
RUNX1	NM_001001890.3	chr21	36160097	36260996	0.00420144	0.0108811
LOC400940	NR_026833.1	chr2	6122109	6128364	0.0042011	0.0197297
RNASE6	NM_005615.5	chr14	21249426	21250626	0.00420034	0.0112018
MIR4768	NR_039925.1	chrX	17444003	17444077	0.0041985	0.0263702
CLMP	NM_024769.5	chr11	122940579	123065956	0.00419783	0.0122719
LOC105377342	NR_148380.1	chr4	99580052	99585702	0.00419627	0.00650007
MIR4684	NR_039832.1	chr1	23046009	23046091	0.00419566	0.031441
PLEKHB1	NM_001130036.2	chr11	73359957	73373864	0.00419493	0.0110027
GJB7	NM_198568.3	chr6	87992697	88038996	0.00419339	0.0152882
SEMA6C	NM_001178061.2	chr1	151104160	151119107	0.00419335	0.00929696
SEMA6C	NM_001178062.2	chr1	151104160	151119107	0.00419335	0.00929696
SEMA6C	NM_030913.5	chr1	151104160	151119107	0.00419335	0.00929696
LINC02370	NR_103736.1	chr12	131832014	131852100	0.00419195	0.0258907
SLC13A3	NM_001011554.3	chr20	45186466	45313124	0.00419148	0.0153803
SLC13A3	NM_001193340.2	chr20	45186466	45313124	0.00419148	0.0153803
VIPR2	NM_001308259.1	chr7	158820865	158889895	0.00419097	0.0153716
HTR3D	NM_182537.3	chr3	183749331	183757157	0.00419035	0.0191018
NOXA1	NM_001256068.1	chr9	140317846	140328858	0.00418846	0.0127715
NOXA1	NM_001256067.2	chr9	140317844	140328858	0.00418811	0.0127703
NOXA1	NM_006647.2	chr9	140317844	140328858	0.00418811	0.0127703
GFRA1	NM_001348096.1	chr10	117816435	118032521	0.00418533	0.0131474
PRUNE2	NM_015225.3	chr9	79226291	79521030	0.00418419	0.0115552
LOC105369306	NR_147887.1	chr21	37477178	37481988	0.0041824	0.0284243
HMGB3P1	NR_002165.1	chr20	33421377	33422265	0.00418237	0.0143749
RAB9A	NM_004251.5	chrX	13707246	13728623	0.00418045	0.0173149
RERG-AS1	NR_046559.1	chr12	15304856	15308217	0.00417975	0.0129862
PAPPA	NM_002581.5	chr9	118916069	119164600	0.00417972	0.0173748
PRUNE2	NM_001308047.1	chr9	79226291	79521003	0.00417897	0.0115508
PRUNE2	NM_001308048.1	chr9	79226291	79521003	0.00417897	0.0115508
PRUNE2	NR_131751.1	chr9	79226291	79521003	0.00417897	0.0115508
CFAP221	NM_001271049.2	chr2	120302024	120414237	0.00417771	0.0169351
CFAP221	NR_073132.2	chr2	120302024	120414237	0.00417771	0.0169351
MROH3P	NR_147176.1	chr1	200898071	200935796	0.00417597	0.0194117
PCDHB2	NM_018936.4	chr5	140474198	140478287	0.00417539	0.0153755
PCDHB2	NM_018936.4	chr5_ke332497_fix	329790	333879	0.00417539	0.0153755
MARCHF4	NM_020814.3	chr2	217122587	217237206	0.004175	0.019367
MS4A8	NM_031457.2	chr11	60467084	60483280	0.00417315	0.0175355
VSNL1	NM_001366804.1	chr2	17721962	17837706	0.00417135	0.0127702
VSNL1	NM_001366805.1	chr2	17721962	17837706	0.00417135	0.0127702
VSNL1	NM_001366806.1	chr2	17721962	17837706	0.00417135	0.0127702
LOC101927476	NR_110386.1	chrX	40122169	40146974	0.00417123	0.0200119
GNAL	NM_001369387.1	chr18	11752083	11885684	0.00416917	0.00992303
TUSC8	NR_104174.1	chr13	44974385	44980120	0.00416901	0.0138203
SRD5A2	NM_000348.4	chr2	31747549	31806007	0.00416745	0.0172307
RGS19	NM_005873.3	chr20	62704533	62710871	0.00416674	0.017176
TRPC3	NM_003305.2	chr4	122800182	122854268	0.00416639	0.0190132
DYRK4	NM_001371301.1	chr12	4671373	4724468	0.00416309	0.0137284
SPTSSB	NM_001040100.1	chr3	161062579	161089871	0.00416156	0.0176959
LCE2B	NM_014357.5	chr1	152658598	152659873	0.00415785	0.0188089
PGR	NM_000926.4	chr11	100900354	101000544	0.00415297	0.00715329
PGR	NM_001271162.2	chr11	100900354	101000544	0.00415297	0.00715329
VSNL1	NM_003385.5	chr2	17721962	17838285	0.00415058	0.0127082
SLC6A15	NM_018057.6	chr12	85274626	85306608	0.00414991	0.0160728
ANXA13	NM_001003954.3	chr8	124693033	124749633	0.00414892	0.0162927
ANXA13	NM_004306.4	chr8	124693033	124749633	0.00414892	0.0162927
NIBAN3	NM_001363609.1	chr19	17638075	17662835	0.00414721	0.0182433
LINC01121	NR_033831.1	chr2	45401479	45482080	0.00414605	0.0252071
ALDH3B2	NM_001031615.2	chr11	67429632	67448695	0.00414367	0.0234036
CHST6	NM_021615.5	chr16	75505949	75529339	0.00414306	0.016028
KRTAP2-2	NM_033032.2	chr17	39210749	39211463	0.004143	0.0200537
KRTAP2-2	NM_033032.2	chr17_jh159146_alt	203890	204709	0.004143	0.0200537
CHST6	NR_163480.1	chr16	75505939	75529339	0.00414129	0.0160217
CHST6	NR_163481.1	chr16	75505939	75529339	0.00414129	0.0160217
MERTK	NM_006343.3	chr2	112656183	112787138	0.00414091	0.016373
ZFHX4	NM_024721.5	chr8	77593481	77779517	0.0041409	0.00859139
NUDT10	NM_001304963.2	chrX	51075673	51080377	0.00413962	0.0263153
NUDT10	NM_001304963.2	chrX_jh806587_fix	1045936	1050640	0.00413962	0.0263153
SLC5A4-AS1	NR_149072.1	chr22	32601101	32669602	0.00413923	0.0237582
H2BC1	NM_170610.2	chr6	25727136	25727573	0.00413865	0.0299956
AKR1B15	NM_001080538.3	chr7	134233861	134264621	0.00413806	0.0179868
AKR1B15	NM_001367820.1	chr7	134233861	134264621	0.00413806	0.0179868
AKR1B15	NM_001367821.1	chr7	134233861	134264621	0.00413806	0.0179868
CYP11B2	NM_000498.3	chr8	143991974	143999259	0.0041379	0.0230001
FGA	NM_021871.4	chr4	155506426	155511894	0.00413664	0.0284654
CYP2F1	NM_000774.5	chr19	41620336	41634286	0.00413657	0.012493
CYP2F1	NR_135528.2	chr19	41620336	41634286	0.00413657	0.012493
GPR37L1	NM_004767.5	chr1	202092044	202102720	0.00413638	0.0135003
AMMECR1	NM_001171689.2	chrX	109437413	109683461	0.00413586	0.029994
PLA2G4C-AS1	NR_132363.1	chr19	48564627	48568202	0.00413449	0.0144346
EVA1A	NM_001369524.1	chr2	75719443	75788455	0.00413442	0.0184188
LECT2	NM_002302.3	chr5	135282592	135290672	0.00413336	0.0228086
PCBP3	NM_001348238.2	chr21	47063638	47362364	0.00413238	0.0192107
PCBP3	NM_001348239.2	chr21	47063638	47362364	0.00413238	0.0192107
PCBP3	NM_001348240.2	chr21	47063638	47362364	0.00413238	0.0192107
LINC01983	NR_134940.1	chr3	195563325	195581099	0.00413214	0.0126365
KLHL31	NM_001003760.5	chr6	53512713	53530554	0.00413169	0.0193282
LINC01537	NR_126364.1	chr11	72281699	72284266	0.00413093	0.0217726
NHS	NM_001136024.4	chrX	17653619	17754114	0.00412889	0.0334257
NHS	NM_001291868.2	chrX	17653619	17754114	0.00412889	0.0334257
CXorf38	NM_001330455.2	chrX	40486172	40506813	0.00412454	0.0297937
CXorf38	NM_144970.3	chrX	40486172	40506813	0.00412454	0.0297937
ITGAX	NM_000887.5	chr16	31366496	31394320	0.00412189	0.0196326
ITGAX	NM_001286375.2	chr16	31366496	31394320	0.00412189	0.0196326
MED14OS	NM_001289773.1	chrX	40594647	40597953	0.00411785	0.0215572
NFATC2	NM_001136021.3	chr20	50003499	50179378	0.00411568	0.0123658
NFATC2	NM_001258292.2	chr20	50003499	50179378	0.00411568	0.0123658
NFATC2	NM_001258294.2	chr20	50003499	50179378	0.00411568	0.0123658
NFATC2	NM_001258295.2	chr20	50003499	50179378	0.00411568	0.0123658
CABP4	NM_001300895.2	chr11	67222824	67229245	0.0041126	0.0107204
CABP4	NM_145200.4	chr11	67222824	67229245	0.0041126	0.0107204
ASTN1	NM_001286164.1	chr1	176826440	177134040	0.0041122	0.0151543
RAB29	NM_001135662.2	chr1	205737113	205744610	0.00411	0.0077577
RAB29	NM_001135663.2	chr1	205737113	205744610	0.00411	0.0077577
RAB29	NM_001135664.2	chr1	205737113	205744610	0.00411	0.0077577
RAB29	NM_003929.3	chr1	205737113	205744610	0.00411	0.0077577
LINC2194	NR_146569.1	chr16	24247424	24264181	0.0041079	0.0245076
PDGFRA	NM_001347829.2	chr4	55099266	55164412	0.00410769	0.0139669
NAT8B	NR_132338.1	chr2	73927635	73928467	0.00410568	0.022413
ITM2C	NM_001287240.2	chr2	231728899	231743963	0.00410364	0.0133186
ITM2C	NM_001287241.2	chr2	231728899	231743963	0.00410364	0.0133186
MEST	NM_001253900.1	chr7	130131898	130146138	0.00410246	0.00869391
MEST	NM_001253900.1	chr7_jh636058_fix	147475	161715	0.00410246	0.00869391
PRICKLE1	NM_001144881.2	chr12	42850558	42877417	0.00410102	0.0157825
LOC102724804	NR_125829.1	chr8	97384153	97398876	0.0041	0.00983256
GP2	NM_001007240.3	chr16	20320895	20338835	0.0040982	0.0267333
GP2	NM_001007241.3	chr16	20320895	20338835	0.0040982	0.0267333
GP2	NM_001007242.3	chr16	20320895	20338835	0.0040982	0.0267333
GP2	NM_001502.4	chr16	20320895	20338835	0.0040982	0.0267333
MIR4260	NR_036213.1	chr1	209796788	209796855	0.00409703	0.0218927
CELF2	NM_001326329.2	chr10	11046610	11378674	0.00409432	0.00805651
CELF2	NM_001326330.2	chr10	11046610	11378674	0.00409432	0.00805651
MAPK4	NM_001292039.2	chr18	48086456	48258196	0.00409247	0.0154922
MAPK4	NM_001292040.2	chr18	48086456	48258196	0.00409247	0.0154922
MAPK4	NM_002747.4	chr18	48086456	48258196	0.00409247	0.0154922
LMO3	NM_001243613.1	chr12	16701305	16760084	0.00409245	0.00778445
NPR3	NM_001364458.2	chr5	32690977	32791826	0.00409189	0.0102152
LINC00924	NR_027132.1	chr15	95976321	96051076	0.00409143	0.0132029
LINC00924	NR_027133.1	chr15	95976321	96051076	0.00409143	0.0132029
RAP1GAP2	NM_001330058.2	chr17	2680051	2941035	0.00409105	0.0134991
NMU	NM_001292045.2	chr4	56461397	56502465	0.00409082	0.0114436
NMU	NM_001292046.2	chr4	56461397	56502465	0.00409082	0.0114436
NMU	NM_006681.4	chr4	56461397	56502465	0.00409082	0.0114436
ARHGAP22	NM_001347736.1	chr10	49782317	49864310	0.0040907	0.0183575
ASTN1	NM_004319.3	chr1	176830202	177133848	0.00408548	0.0151635
ASTN1	NM_001364856.1	chr1	176830199	177133848	0.00408544	0.0151634
FAM78B	NM_001320302.1	chr1	166025154	166135992	0.0040844	0.0105639
FAM78B	NR_135199.1	chr1	166025154	166135992	0.0040844	0.0105639
FAM78B	NR_163271.1	chr1	166025154	166135992	0.0040844	0.0105639
GIMAP8	NM_175571.4	chr7	150147717	150176481	0.00408326	0.012702
ZBTB45	NM_001316980.1	chr19	59024896	59054085	0.00408236	0.0111273
PHACTR1	NM_001242648.3	chr6	12716998	13290716	0.00408175	0.0128079
PHACTR1	NM_001322308.2	chr6	12716998	13290716	0.00408175	0.0128079
PHACTR1	NM_030948.4	chr6	12716998	13290716	0.00408175	0.0128079
LINC02419	NR_146538.1	chr12	130555879	130557230	0.00408155	0.0320761
LINC02537	NR_149142.1	chr6	43812612	43820070	0.00408023	0.0347643
EPHB6	NR_104001.2	chr7	142559774	142568847	0.00407577	0.0223782
EPHB6	NR_104001.2	chr7_gl582971_fix	1065131	1074207	0.00407577	0.0223782
NIPAL1	NM_207330.3	chr4	48018788	48042190	0.00407572	0.00978994
LINC01291	NR_125792.1	chr2	75136257	75165545	0.00407399	0.0227109
ADAM30	NM_021794.4	chr1	120436155	120439138	0.00407392	0.0238625
SLC45A1	NM_001080397.2	chr1	8378144	8404227	0.00407386	0.00879888
OSMR-AS1	NR_109951.1	chr5	38693314	38845931	0.00407374	0.0178953
NTRK2	NM_001369546.1	chr9	87284220	87430617	0.00407199	0.0140766
NTRK2	NM_001369547.1	chr9	87284220	87430617	0.00407199	0.0140766
LINC02182	NR_110944.1	chr16	88227886	88228823	0.00407166	0.0149823
AWAT1	NM_001013579.3	chrX	69454504	69460509	0.00406893	0.0299173
LINC01087	NR_108087.1	chr2	132394597	132407188	0.00406811	0.0142124
TAT	NM_000353.3	chr16	71599562	71610995	0.00406807	0.021881
CELF2	NM_001025077.3	chr10	11047274	11378674	0.00406785	0.00798511
CELF2	NM_001326331.2	chr10	11047274	11378674	0.00406785	0.00798511
CELF2	NM_001326332.2	chr10	11047274	11378674	0.00406785	0.00798511
CELF2	NM_001326333.2	chr10	11047274	11378674	0.00406785	0.00798511
CELF2	NM_001326334.2	chr10	11047274	11378674	0.00406785	0.00798511
CELF2	NM_001326335.2	chr10	11047274	11378674	0.00406785	0.00798511
CELF2	NM_001326336.2	chr10	11047274	11378674	0.00406785	0.00798511
CELF2	NM_001326337.2	chr10	11047274	11378674	0.00406785	0.00798511
LINC01671	NR_131192.1	chr21	44019513	44035205	0.00406781	0.0175365
ITGB4	NM_000213.5	chr17	73717538	73753899	0.00406613	0.0158136
ITGB4	NM_001005731.3	chr17	73717538	73753899	0.00406613	0.0158136
ITGB4	NM_001321123.2	chr17	73717538	73753899	0.00406613	0.0158136
LINC00160	NR_024351.2	chr21	36096104	36109479	0.00406371	0.0246438
MCC	NM_001085377.2	chr5	112357802	112824150	0.00405594	0.0104607
TRPV4	NM_021625.5	chr12	110220893	110271203	0.00405581	0.0215331
TSNARE1	NM_001363740.2	chr8	143293440	143484543	0.00405535	0.0129251
TSNARE1	NM_001366901.1	chr8	143293440	143484543	0.00405535	0.0129251
TSNARE1	NM_145003.5	chr8	143293440	143484543	0.00405535	0.0129251
SLC5A7	NM_001305005.3	chr2	108602979	108630450	0.00405513	0.00919679
SLC5A7	NM_001305006.3	chr2	108602979	108630450	0.00405513	0.00919679
SLC5A7	NM_001305007.3	chr2	108602979	108630450	0.00405513	0.00919679
SLC5A7	NM_021815.5	chr2	108602979	108630450	0.00405513	0.00919679
GFRA1	NM_001348098.2	chr10	117816435	118032166	0.00405212	0.0130227
SEMA3G	NM_020163.3	chr3	52467050	52479119	0.00405169	0.0177797
CELF2	NM_001326338.2	chr10	11047621	11378674	0.00405042	0.00794577
CELF2	NM_001326339.2	chr10	11047621	11378674	0.00405042	0.00794577
RASSF8-AS1	NR_038228.1	chr12	26107586	26112375	0.00405033	0.0139816
PCDH12	NM_016580.3	chr5	141323149	141338627	0.00405014	0.0116888
TTC9	NM_015351.2	chr14	71108632	71142083	0.00404935	0.0150924
ZNRD1ASP	NR_026751.2	chr6	29968787	30028966	0.00404598	0.0100574
ZNRD1ASP	NR_026751.2	chr6_apd_hap1	1208638	1269203	0.00404598	0.0100574
ZNRD1ASP	NR_026751.2	chr6_cox_hap2	1480504	1541072	0.00404598	0.0100574
ZNRD1ASP	NR_026751.2	chr6_dbb_hap3	1262133	1322696	0.00404598	0.0100574
ZNRD1ASP	NR_026751.2	chr6_mcf_hap5	1350651	1410867	0.00404598	0.0100574
ZNRD1ASP	NR_026751.2	chr6_qbl_hap6	1261701	1321967	0.00404598	0.0100574
ZNRD1ASP	NR_026751.2	chr6_mann_hap4	1267360	1327563	0.00404598	0.0100574
ZNRD1ASP	NR_026751.2	chr6_ssto_hap7	1298114	1359409	0.00404598	0.0100574
PCDHB9	NM_019119.5	chr5	140566734	140571114	0.00404481	0.0276941
PCDHB9	NM_019119.5	chr5_ke332497_fix	422336	426717	0.00404481	0.0276941
LLGL2	NM_001031803.2	chr17	73521777	73571290	0.00404473	0.0137046
LLGL2	NM_004524.3	chr17	73521777	73571290	0.00404473	0.0137046
ADGRD1	NM_001330497.2	chr12	131438451	131626014	0.00404104	0.0181241
ADGRD1	NM_198827.5	chr12	131438451	131626014	0.00404104	0.0181241
ADAP2	NM_018404.3	chr17	29248962	29286340	0.00404019	0.0172942
IFNK	NM_020124.2	chr9	27524311	27526496	0.00403833	0.0093159
CDKN1A	NM_000389.5	chr6	36646490	36655109	0.00403812	0.0077274
CDKN1A	NM_001220778.1	chr6	36646486	36655116	0.00403794	0.00772577
RNF32	NR_131778.1	chr7	156436494	156469824	0.00403736	0.0127619
TCEAL1	NM_001006640.2	chrX	102883643	102885881	0.00403526	0.0209341
VGLL1	NM_016267.4	chrX	135614373	135638958	0.0040352	0.0342919
TSKU	NM_001318478.1	chr11	76495191	76509198	0.00403459	0.0139767
TSKU	NM_001318479.1	chr11	76495191	76509198	0.00403459	0.0139767
PDE1C	NM_001322059.1	chr7	31823123	32467836	0.00403406	0.0109487
AKAP3	NM_001278309.2	chr12	4724683	4758217	0.00403405	0.00829033
SEPTIN4	NM_001363803.1	chr17	56597610	56606828	0.00403335	0.015961
SEPTIN4	NM_004574.4	chr17	56597610	56606828	0.00403335	0.015961
SEPTIN4	NR_037155.2	chr17	56597610	56606828	0.00403335	0.015961
SEPTIN4	NR_104196.1	chr17	56597610	56606828	0.00403335	0.015961
AKAP3	NM_006422.3	chr12	4724673	4758213	0.00403333	0.00828875
PLEKHF1	NM_024310.5	chr19	30156367	30166384	0.00403188	0.00532512
SHROOM2	NM_001649.4	chrX	9754468	9917483	0.00403151	0.0267973
PCBP3	NM_001348241.1	chr21	47088787	47362368	0.0040305	0.0196761
PCBP3	NM_001348242.1	chr21	47088787	47362368	0.0040305	0.0196761
PCBP3	NR_145492.1	chr21	47088787	47362368	0.0040305	0.0196761
HSPB2-C11orf52	NR_037651.1	chr11	111783459	111797595	0.00403026	0.0149312
HSPB2-C11orf52	NR_037651.1	chr11_jh159142_fix	164726	178862	0.00403026	0.0149312
RYR1	NM_000540.3	chr19	38924330	39078204	0.00402887	0.0205655
RYR1	NM_001042723.2	chr19	38924330	39078204	0.00402887	0.0205655
TACC2	NM_001291879.2	chr10	123872399	124014057	0.00402719	0.0115299
TENM2	NM_001368145.1	chr5	167000663	167691162	0.00402543	0.00763753
TENM2	NM_001368146.1	chr5	167000663	167691162	0.00402543	0.00763753
RHBDF1	NM_022450.5	chr16	108057	122629	0.00402432	0.017596
PHACTR1	NM_001322310.1	chr6	12718930	13288075	0.00402315	0.0127529
PDE4A	NM_001111309.1	chr19	10543110	10580307	0.00402112	0.013685
PHACTR1	NM_001322309.2	chr6	12718524	13290716	0.0040211	0.0127262
LRRC3	NM_030891.6	chr21	45875392	45882079	0.00402084	0.0216063
MEST	NM_002402.4	chr7	130131925	130146306	0.00401987	0.0085502
MEST	NM_002402.4	chr7_jh636058_fix	147502	161883	0.00401987	0.0085502
PLAC9	NM_001012973.3	chr10	81892485	81905115	0.00401976	0.0223623
PLAC9	NM_001331125.2	chr10	81892485	81905115	0.00401976	0.0223623
TRPM1	NM_001252030.2	chr15	31361592	31393928	0.00401974	0.0136192
AGAP1	NM_001244888.2	chr2	236402686	236761851	0.00401666	0.0108262
ITGAM	NM_000632.4	chr16	31271295	31344198	0.00401652	0.0121739
ITGAM	NM_001145808.2	chr16	31271295	31344198	0.00401652	0.0121739
LINC02348	NR_147041.1	chr15	102142988	102154542	0.004016	0.0228431
HTR3D	NM_001163646.2	chr3	183750618	183757157	0.00401389	0.0190535
PDE8B	NM_001029851.3	chr5	76506504	76725632	0.00401326	0.0137283
PDE8B	NM_001029852.3	chr5	76506504	76725632	0.00401326	0.0137283
PDE8B	NM_001029853.3	chr5	76506504	76725632	0.00401326	0.0137283
PDE8B	NM_001029854.3	chr5	76506504	76725632	0.00401326	0.0137283
PDE8B	NM_001349748.2	chr5	76506504	76725632	0.00401326	0.0137283
PDE8B	NM_001349749.2	chr5	76506504	76725632	0.00401326	0.0137283
PDE8B	NM_001349751.2	chr5	76506504	76725632	0.00401326	0.0137283
PDE8B	NM_003719.4	chr5	76506504	76725632	0.00401326	0.0137283
PRELP	NM_002725.4	chr1	203444933	203460480	0.00401132	0.0135321
PRELP	NM_201348.2	chr1	203444933	203460480	0.00401132	0.0135321
INHBA-AS1	NR_027118.2	chr7	41733516	41818976	0.00401109	0.0133571
BANF2	NM_001159495.1	chr20	17674319	17716517	0.00400956	0.0159302
ANKS1B	NM_001352196.1	chr12	99128568	99548577	0.00400829	0.0123306
ANKS1B	NM_001352197.1	chr12	99128568	99548577	0.00400829	0.0123306
ANKS1B	NM_020140.3	chr12	99128568	99548577	0.00400829	0.0123306
GPIHBP1	NM_001301772.2	chr8	144295092	144299044	0.00400814	0.0147393
GPIHBP1	NM_178172.6	chr8	144295092	144299044	0.00400814	0.0147393
ADAMTS17	NM_139057.4	chr15	100511641	100882180	0.00400747	0.0098815
LINC01299	NR_033893.1	chr8	66439242	66474901	0.00400726	0.0154287
GLS2	NM_001280796.2	chr12	56864735	56881945	0.00400677	0.00519631
GLS2	NM_013267.4	chr12	56864735	56881945	0.00400677	0.00519631
KAZN	NM_201628.3	chr1	14925180	15444539	0.00400636	0.0141387
RNF183	NM_145051.4	chr9	116059372	116061320	0.00400619	0.0150702
LOC101928730	NR_120422.1	chr13	112911038	112927314	0.0040058	0.0168098
REC114	NM_001042367.2	chr15	73735504	73852354	0.00400539	0.0156318
REC114	NM_001348772.2	chr15	73735504	73852354	0.00400539	0.0156318
LINC02691	NR_146613.1	chr14	104689920	104741966	0.00400336	0.0156982
GMDS	NM_001500.4	chr6	1624040	2245839	0.00399806	0.00608301
BEX1	NM_018476.4	chrX	102317578	102319099	0.0039978	0.0196193
COL6A3	NM_057167.3	chr2	238232654	238322850	0.00399678	0.0214705
ID2	NM_002166.5	chr2	8822185	8824591	0.00399584	0.0120019
ANKS1B	NM_001204068.2	chr12	99137751	99548544	0.00399558	0.0123515
ANKS1B	NM_001204069.2	chr12	99137751	99548544	0.00399558	0.0123515
ANKS1B	NM_001204070.2	chr12	99137751	99548544	0.00399558	0.0123515
ANKS1B	NM_001352194.2	chr12	99137751	99548544	0.00399558	0.0123515
ANKS1B	NM_001352195.2	chr12	99137751	99548544	0.00399558	0.0123515
ANKS1B	NM_001352198.2	chr12	99137751	99548544	0.00399558	0.0123515
ANKS1B	NM_001352199.2	chr12	99137751	99548544	0.00399558	0.0123515
ANKS1B	NM_001352200.2	chr12	99137751	99548544	0.00399558	0.0123515
ANKS1B	NM_001352201.2	chr12	99137751	99548544	0.00399558	0.0123515
ANKS1B	NM_001352202.2	chr12	99137751	99548544	0.00399558	0.0123515
ANKS1B	NM_001352203.2	chr12	99137751	99548544	0.00399558	0.0123515
ANKS1B	NM_001352204.2	chr12	99137751	99548544	0.00399558	0.0123515
ANKS1B	NM_001352205.2	chr12	99137751	99548544	0.00399558	0.0123515
ANKS1B	NM_001352206.2	chr12	99137751	99548544	0.00399558	0.0123515
ANKS1B	NM_181670.4	chr12	99137751	99548544	0.00399558	0.0123515
ANKS1B	NM_001204066.2	chr12	99137751	99548707	0.00399455	0.0123488
ANKS1B	NM_001352191.2	chr12	99137751	99548707	0.00399455	0.0123488
ANKS1B	NM_001352192.2	chr12	99137751	99548707	0.00399455	0.0123488
ANKS1B	NM_001352193.2	chr12	99137751	99548707	0.00399455	0.0123488
COL6A3	NM_004369.4	chr2	238232660	238322807	0.00399388	0.0214598
COL6A3	NM_057166.5	chr2	238232660	238322807	0.00399388	0.0214598
ANKS1B	NM_001204067.1	chr12	99137751	99548868	0.00399344	0.0123456
ANKS1B	NM_001352189.1	chr12	99137751	99548868	0.00399344	0.0123456
ANKS1B	NM_001352190.1	chr12	99137751	99548868	0.00399344	0.0123456
PPP4R4	NM_001348142.1	chr14	94641797	94746072	0.00398913	0.0176981
CLIC5	NM_001256023.1	chr6	45879359	45983626	0.00398744	0.0138547
HRH1	NM_001098213.2	chr3	11178923	11305243	0.00398664	0.0178266
CCER2	NM_001243212.1	chr19	39399619	39402798	0.00398664	0.00859981
KCNIP2	NM_173197.2	chr10	103587397	103603677	0.00398575	0.00617503
DSC3	NM_024423.3	chr18	28569330	28622781	0.00398567	0.0115705
RORB	NM_006914.4	chr9	77112250	77308093	0.00398495	0.0133102
PGAP3	NM_033419.5	chr17	37827374	37844310	0.00398277	0.0101703
SLC30A8	NM_001172813.2	chr8	117963213	118188953	0.00398124	0.0191115
SLC30A8	NM_001172815.2	chr8	117963189	118188953	0.00398097	0.0191111
MIR5699	NR_049884.1	chr10	687628	687718	0.0039809	0.00783548
PGAP3	NM_001291726.1	chr17	37827374	37844323	0.00397972	0.0101654
PGAP3	NM_001291728.1	chr17	37827374	37844323	0.00397972	0.0101654
PGAP3	NM_001291730.1	chr17	37827374	37844323	0.00397972	0.0101654
PGAP3	NM_001291732.1	chr17	37827374	37844323	0.00397972	0.0101654
PGAP3	NM_001291733.1	chr17	37827374	37844323	0.00397972	0.0101654
CAV1	NM_001172895.1	chr7	116165062	116201239	0.00397679	0.021968
XAGE5	NM_130775.2	chrX	52841227	52847322	0.00397605	0.0274396
XAGE5	NM_130775.2	chrX_jh806587_fix	2525318	2531413	0.00397605	0.0274396
MIR548AI	NR_039672.1	chr6	99572484	99572572	0.003975	0.0269726
FAM71F1	NM_001282789.2	chr7	128349114	128371795	0.00397483	0.0218289
FAM71F1	NR_104243.2	chr7	128349114	128371795	0.00397483	0.0218289
HTRA3	NM_053044.5	chr4	8271480	8308825	0.00397313	0.0289988
SLC30A8	NM_001172811.2	chr8	117962455	118188953	0.00397172	0.019099
AXIN2	NM_001363813.1	chr17	63524680	63557766	0.0039709	0.0104949
AXIN2	NM_004655.4	chr17	63524680	63557766	0.0039709	0.0104949
KLHL14	NM_020805.3	chr18	30252635	30352986	0.00397043	0.0166829
CD34	NM_001773.3	chr1	208059882	208084470	0.00397037	0.0166821
MIR302E	NR_031683.1	chr11	7255996	7256068	0.00396969	0.0342332
PCDHAC1	NM_018898.3	chr5	140306301	140391929	0.00396924	0.0133864
PCDHAC1	NM_018898.3	chr5_ke332497_fix	161892	247520	0.00396924	0.0133864
EHHADH-AS1	NR_038990.1	chr3	184880688	184909743	0.0039684	0.0125605
CFAP58-DT	NR_108036.1	chr10	106111058	106113333	0.00396828	0.0089138
SPESP1	NM_145658.4	chr15	69222863	69239150	0.00396802	0.023704
MIEF1	NR_130790.1	chr22	39898234	39910229	0.00396757	0.00885766
ANKRD62	NM_001277333.2	chr18	12093841	12129763	0.00396738	0.0207566
PCYT2	NM_001282203.2	chr17	79858833	79869051	0.00396689	0.00957232
PCYT2	NM_001282204.2	chr17	79858833	79869051	0.00396689	0.00957232
CRYBG1	NM_001371242.2	chr6	106808591	107019892	0.00396554	0.0157387
CSF1R	NM_005211.3	chr5	149432853	149492935	0.00396537	0.0163188
LINC00673	NR_036488.1	chr17	70399462	70588943	0.00396516	0.0177326
LINC00673	NR_137280.2	chr17	70399462	70588943	0.00396516	0.0177326
LINC00673	NR_137281.2	chr17	70399462	70588943	0.00396516	0.0177326
LINC00673	NR_152515.1	chr17	70399462	70588943	0.00396516	0.0177326
LINC00673	NR_152516.1	chr17	70399462	70588943	0.00396516	0.0177326
LOC100505978	NR_038912.1	chr12	107074535	107078478	0.00396485	0.0149828
TPM3	NR_103460.2	chr1	154159733	154164576	0.00396124	0.0103207
FLJ33534	NR_040080.1	chr2	11239976	11272302	0.00396119	0.0178173
MGAT3-AS1	NR_126469.1	chr22	39871811	39872827	0.00395799	0.0213178
CAV1	NM_001753.5	chr7	116165089	116201233	0.00395753	0.0219436
PTPN7	NM_080588.2	chr1	202116140	202129119	0.0039553	0.0164933
NR0B2	NM_021969.3	chr1	27237979	27240466	0.00395378	0.0109995
LOC101929420	NR_110870.1	chr6	168643617	168663258	0.00395309	0.025338
TCEAL1	NM_001006639.2	chrX	102883902	102885881	0.00395077	0.0209026
TCEAL1	NM_004780.3	chrX	102883902	102885881	0.00395077	0.0209026
MFSD2B	NM_001346880.2	chr2	24232954	24249645	0.00395073	0.00825545
BCAM	NM_001013257.2	chr19	45312315	45324678	0.0039495	0.0177551
KAZN	NM_001370230.1	chr1	14925180	15394651	0.00394944	0.0141187
CPT1B	NM_001145137.2	chr22	51007289	51016446	0.00394859	0.00813526
JAG1	NM_000214.3	chr20	10618331	10654647	0.00394747	0.0149167
CACNB3	NM_000725.4	chr12	49212278	49222724	0.00394731	0.00903531
CACNB3	NM_001206915.2	chr12	49212278	49222724	0.00394731	0.00903531
IL21R	NM_021798.4	chr16	27438591	27463363	0.00394695	0.01936
LRRC74B	NM_001291006.2	chr22	21400234	21418457	0.00394694	0.013183
LRRC74B	NR_027006.2	chr22	21400234	21418457	0.00394694	0.013183
LRRC74B	NR_110991.2	chr22	21400234	21418457	0.00394694	0.013183
RNF157	NM_001330501.2	chr17	74138554	74236574	0.00394607	0.00865376
RNF157	NM_052916.3	chr17	74138554	74236574	0.00394607	0.00865376
HNF1A	NM_000545.6	chr12	121416370	121440315	0.00394587	0.0148506
KAZN	NM_015209.2	chr1	14925212	15394651	0.00394527	0.0141146
AMOT	NM_133265.3	chrX	112017730	112084059	0.00394424	0.046701
HNF1A	NM_001306179.2	chr12	121416345	121440315	0.00394268	0.0148469
TPTE2P1	NR_026730.1	chr13	25502892	25542607	0.00394037	0.00757895
FBXL14	NM_152441.3	chr12	1675158	1703747	0.00393891	0.0111539
MTUS2	NM_001033602.3	chr13	29598593	30080084	0.00393755	0.010712
AKAIN1	NM_001145194.2	chr18	5142909	5197256	0.00393702	0.0141455
OR4N4	NM_001005241.3	chr15	22382381	22383815	0.00393697	0.0156794
PLAAT5	NM_001146728.2	chr11	63228875	63258639	0.00393696	0.0177183
PLAAT5	NM_001146729.2	chr11	63228875	63258639	0.00393696	0.0177183
PLAAT5	NM_054108.4	chr11	63228875	63258639	0.00393696	0.0177183
RNASE10	NM_001012975.1	chr14	20978630	20979281	0.00393484	0.0175043
RGMB	NM_001366508.1	chr5	98109366	98132198	0.0039342	0.0102496
KIT	NM_000222.2	chr4	55524094	55606881	0.00393285	0.0115326
KIT	NM_001093772.1	chr4	55524094	55606881	0.00393285	0.0115326
BCAM	NM_005581.5	chr19	45312359	45324678	0.00393227	0.0177368
CCN3	NM_002514.4	chr8	120428685	120436674	0.00393	0.0120338
GPR173	NM_018969.5	chrX	53078505	53109797	0.00392932	0.0156585
GPR173	NM_018969.5	chrX_jh806587_fix	2762438	2793730	0.00392932	0.0156585
TBC1D16	NM_001271846.2	chr17	77917651	77924652	0.00392931	0.0189155
DSC3	NM_001941.5	chr18	28569330	28622708	0.00392903	0.0115061
BHMG1	NM_001310124.2	chr19	46236696	46267799	0.00392592	0.0204127
CYP2B7P	NR_001278.1	chr19	41430169	41456565	0.00392456	0.027411
TRAPPC1	NM_021210.5	chr17	7833666	7835264	0.00392317	0.00843877
TRAPPC1	NR_030684.2	chr17	7833666	7835264	0.00392317	0.00843877
LINC01456	NR_133641.1	chrX	17988292	18122764	0.00392073	0.0259333
SRPX	NM_001170750.1	chrX	38008587	38080177	0.00391693	0.0319818
SRPX	NM_001170751.1	chrX	38008587	38080177	0.00391693	0.0319818
SRPX	NM_001170752.1	chrX	38008587	38080177	0.00391693	0.0319818
KRT20	NM_019010.3	chr17	39032140	39041494	0.00391685	0.029737
KRT20	NM_019010.3	chr17_jh159146_alt	25156	34510	0.00391685	0.029737
VSTM4	NM_001031746.5	chr10	50222280	50323567	0.00391608	0.0108854
CHN2-AS1	NR_120522.1	chr7	29238655	29248586	0.00391541	0.0173614
LINC01845	NR_027110.2	chr5	158875563	158893284	0.003915	0.0136511
EVA1A	NM_001135032.2	chr2	75719443	75788065	0.00391483	0.0181538
EVA1A	NM_001369525.1	chr2	75719443	75788065	0.00391483	0.0181538
SV2C	NM_001297716.2	chr5	75379207	75649764	0.00391249	0.0146007
LUARIS	NR_038276.1	chr7	43548326	43562141	0.00391176	0.0200209
SRGAP3-AS2	NR_121663.1	chr3	9234176	9236137	0.00391076	0.0130649
SRGAP3-AS2	NR_121664.1	chr3	9234176	9236137	0.00391076	0.0130649
LIME1	NM_001305654.1	chr20	62367052	62370460	0.00391023	0.00740345
RELL2	NM_173828.5	chr5	141016563	141020631	0.0039081	0.00581338
NETO1	NM_001354022.1	chr18	70501273	70534434	0.00390703	0.00790082
USP44	NM_001042403.3	chr12	95910335	95942578	0.0039063	0.00643476
USP44	NM_001347936.2	chr12	95910335	95942578	0.0039063	0.00643476
USP44	NM_001347937.2	chr12	95910335	95942578	0.0039063	0.00643476
USP44	NR_125360.3	chr12	95910335	95942578	0.0039063	0.00643476
USP44	NR_144944.2	chr12	95910335	95942578	0.0039063	0.00643476
USP44	NR_144945.2	chr12	95910335	95942578	0.0039063	0.00643476
USP44	NR_144946.2	chr12	95910335	95942578	0.0039063	0.00643476
USP44	NR_144947.2	chr12	95910335	95942578	0.0039063	0.00643476
USP44	NR_144948.2	chr12	95910335	95942578	0.0039063	0.00643476
OR2C1	NM_012368.3	chr16	3405888	3407306	0.00390629	0.0239343
KRTAP9-9	NM_030975.2	chr17	39411635	39412616	0.00390571	0.0393584
KRTAP9-9	NM_030975.2	chr17_jh159147_alt	40473	41469	0.00390571	0.0393584
KRTAP9-9	NM_030975.2	chr17_jh159148_alt	50745	51726	0.00390571	0.0393584
LINC01962	NR_108031.1	chr5	180618045	180618908	0.003904	0.0163222
PCDHB17P	NR_001280.1	chr5	140535579	140537990	0.00390247	0.0286445
PCDHB17P	NR_001280.1	chr5_ke332497_fix	391174	393585	0.00390247	0.0286445
PCDHA10	NM_031859.3	chr5	140235481	140247825	0.00390215	0.0230723
PCDHA10	NM_031859.3	chr5_ke332497_fix	91072	103416	0.00390215	0.0230723
FZD4	NM_012193.4	chr11	86656720	86666437	0.00390109	0.0139884
LY86-AS1	NR_026970.1	chr6	6346697	6623059	0.0039004	0.0177797
PRSS23	NM_001293180.2	chr11	86502112	86522275	0.00389974	0.0158515
SMO	NM_005631.5	chr7	128828473	128853386	0.00389766	0.012512
RAB6C-AS1	NR_036537.1	chr2	130724164	130738045	0.00389706	0.0261315
LOC729968	NR_149019.1	chr2	228481706	228483371	0.00389463	0.0217602
SRPX	NM_006307.5	chrX	38008591	38080124	0.00389421	0.031959
NIBAN3	NM_001321827.2	chr19	17638075	17664449	0.00389341	0.0172792
IFNL3	NM_172139.4	chr19	39734192	39735646	0.00389297	0.0615409
LOC102724804	NR_125828.1	chr8	97384153	97399666	0.00389179	0.00954916
FLNC	NM_001127487.2	chr7	128470459	128499326	0.00389059	0.0172881
GFRA1	NM_145793.5	chr10	117816435	118031737	0.00389056	0.0128714
CNIH2	NM_182553.3	chr11	66045645	66051677	0.00388876	0.00894535
CNIH2	NR_073078.2	chr11	66045645	66051677	0.00388876	0.00894535
CNIH2	NR_073079.2	chr11	66045645	66051677	0.00388876	0.00894535
TIMP4	NM_003256.4	chr3	12194567	12200412	0.00388812	0.0205087
EPHB6	NM_001280795.2	chr7	142560513	142568847	0.00388531	0.0222995
EPHB6	NM_001280795.2	chr7_gl582971_fix	1065870	1074207	0.00388531	0.0222995
MIR7975	NR_107015.1	chr19	55634592	55634660	0.00388529	0.0388521
FGFBP2	NM_031950.4	chr4	15961867	15964798	0.00388318	0.0171819
PCYT2	NM_001184917.3	chr17	79858833	79869275	0.0038818	0.00938675
PCYT2	NM_001256433.3	chr17	79858833	79869275	0.0038818	0.00938675
PCYT2	NM_001256434.3	chr17	79858833	79869275	0.0038818	0.00938675
PCYT2	NM_001256435.3	chr17	79858833	79869275	0.0038818	0.00938675
PCYT2	NM_001330518.2	chr17	79858833	79869275	0.0038818	0.00938675
PCYT2	NM_002861.5	chr17	79858833	79869275	0.0038818	0.00938675
PPFIBP2	NM_003621.4	chr11	7535229	7674987	0.00388061	0.0155039
PPFIBP2	NM_001351853.1	chr11	7534995	7674996	0.00387769	0.0155101
PPFIBP2	NM_001351854.1	chr11	7534995	7674996	0.00387769	0.0155101
PPFIBP2	NM_001351855.1	chr11	7534995	7674996	0.00387769	0.0155101
PPFIBP2	NM_001351856.1	chr11	7534995	7674996	0.00387769	0.0155101
PPFIBP2	NM_001351862.1	chr11	7534995	7674996	0.00387769	0.0155101
PPFIBP2	NR_147792.1	chr11	7534995	7674996	0.00387769	0.0155101
RBPMS2	NM_194272.3	chr15	65032089	65067788	0.00387367	0.0135866
RBPMS2	NR_138350.2	chr15	65032089	65067788	0.00387367	0.0135866
ERRFI1	NM_018948.4	chr1	8071786	8086369	0.00387263	0.0143005
GUCY1B2	NR_003923.2	chr13	51568646	51640293	0.00387231	0.016691
DNAI2	NM_001172810.3	chr17	72270372	72311023	0.00387171	0.0197349
DNAI2	NM_001353167.2	chr17	72270372	72311023	0.00387171	0.0197349
DNAI2	NM_023036.6	chr17	72270372	72311023	0.00387171	0.0197349
DNAI2	NR_148379.2	chr17	72270372	72311023	0.00387171	0.0197349
FLNC	NM_001458.4	chr7	128470482	128499328	0.00387043	0.0172675
RNF227	NR_152444.1	chr17	7816641	7819636	0.00386861	0.00829707
FAM3D-AS1	NR_134853.1	chr3	58592806	58620167	0.00386775	0.0184021
LINC02004	NR_146711.1	chr3	134032417	134040013	0.00386754	0.0127747
CFAP61	NM_015585.4	chr20	20033175	20341342	0.00386732	0.0150498
RELL2	NM_001130029.1	chr5	141016516	141020631	0.00386585	0.00579456
NIBAN3	NM_001321828.1	chr19	17638077	17664648	0.0038642	0.0171716
NIBAN3	NM_001321826.2	chr19	17638075	17664652	0.00386368	0.0171704
PGAP4	NM_001303107.2	chr9	104235451	104249455	0.00386082	0.0255972
PGAP4	NM_032342.3	chr9	104235451	104249455	0.00386082	0.0255972
ADAMTS2	NM_014244.5	chr5	178537853	178772462	0.00386065	0.0142292
AMOTL2	NM_001278683.1	chr3	134074186	134094259	0.00385947	0.0129505
REG4	NM_001159352.2	chr1	120336639	120354083	0.00385899	0.0179244
REG4	NM_032044.4	chr1	120336639	120354083	0.00385899	0.0179244
CYP3A4	NM_001202855.3	chr7	99354589	99381807	0.00385814	0.0227852
CYP3A4	NM_017460.6	chr7	99354589	99381807	0.00385814	0.0227852
LCN2	NM_005564.5	chr9	130911731	130915732	0.00385306	0.0144786
CABP4	NM_001300896.2	chr11	67219873	67229245	0.00385298	0.0108267
OR5E1P	NR_027711.1	chr11	7870597	7871118	0.00385282	0.013637
GLI2	NM_005270.5	chr2	121549856	121750229	0.00385254	0.0262319
MMP8	NM_001304441.2	chr11	102582526	102595685	0.00385212	0.0179816
MMP8	NM_001304442.2	chr11	102582526	102595685	0.00385212	0.0179816
MMP8	NM_002424.3	chr11	102582526	102595685	0.00385212	0.0179816
KDR	NM_002253.3	chr4	55944647	55991762	0.00385101	0.0163996
MIR656	NR_030392.1	chr14	101533060	101533138	0.00384883	0.0269809
MIR4464	NR_039671.1	chr6	91022460	91022552	0.00384773	0.0228801
MIR921	NR_030626.1	chr1	166123979	166124035	0.00384748	0.0201679
PTGER3	NM_198719.2	chr1	71436464	71513499	0.00384565	0.0152084
SPRY1	NM_001258038.2	chr4	124317949	124324910	0.00384559	0.0100988
SPRY1	NM_199327.3	chr4	124317949	124324910	0.00384559	0.0100988
SH2D1B	NM_053282.5	chr1	162365057	162381926	0.00384052	0.0165206
IZUMO2	NM_001321449.1	chr19	50655804	50666538	0.00383717	0.0216905
IZUMO2	NM_152358.2	chr19	50655804	50666538	0.00383717	0.0216905
ADAMTS14	NM_080722.4	chr10	72432261	72522197	0.0038361	0.025252
ADAMTS14	NM_139155.3	chr10	72432261	72522197	0.0038361	0.025252
EDNRB	NM_001201397.1	chr13	78469615	78493903	0.00383501	0.010772
PCGF5	NR_046435.1	chr10	92922768	92987717	0.00383309	0.00408638
LOC440700	NR_036683.1	chr1	165667986	165679205	0.003832	0.0112078
PARD6G-AS1	NR_028340.1	chr18	77905806	77936315	0.00382869	0.0139482
TACC2	NM_001291876.2	chr10	123748677	124014057	0.00382707	0.0121507
TACC2	NM_001291877.2	chr10	123748677	124014057	0.00382707	0.0121507
TACC2	NM_206861.3	chr10	123748677	124014057	0.00382707	0.0121507
TACC2	NM_206862.4	chr10	123748677	124014057	0.00382707	0.0121507
PI16	NM_001199159.1	chr6	36916038	36932613	0.00382659	0.00946571
PNPLA3	NM_025225.3	chr22	44319684	44343462	0.0038263	0.0238965
TNFRSF14	NM_001297605.1	chr1	2487803	2497061	0.00382536	0.0210226
TNFRSF14	NM_003820.3	chr1	2487803	2497061	0.00382536	0.0210226
NTRK2	NM_001369548.1	chr9	87284947	87430617	0.00382369	0.0138679
LOC101927822	NR_125424.1	chr8	134898738	134914650	0.00382332	0.0169083
GABRR2	NM_002043.5	chr6	89964182	90025018	0.00382203	0.0121736
ELOVL4	NM_022726.4	chr6	80624530	80657270	0.00382196	0.0115926
PROM1	NM_001145849.2	chr4	15969850	16077741	0.00382128	0.0195168
PROM1	NM_001145851.2	chr4	15969850	16077741	0.00382128	0.0195168
RSAD2	NM_080657.5	chr2	7017907	7038370	0.00381845	0.00616568
MAGI2-AS3	NR_038344.1	chr7	79083275	79100524	0.00381763	0.00602664
RUNX1T1	NM_175634.3	chr8	92967199	93115613	0.00381728	0.00656522
LINC01792	NR_037886.1	chr2	201577027	201599900	0.00381666	0.019054
TRAPPC1	NM_001166621.1	chr17	7833662	7835317	0.00381656	0.00824618
TRAPPC1	NR_030697.1	chr17	7833662	7835317	0.00381656	0.00824618
ARMC3	NM_001282747.1	chr10	23216952	23327452	0.0038162	0.0221195
LINC02028	NR_136181.1	chr3	193766701	193787318	0.00381536	0.0204306
PCDHA13	NM_018904.3	chr5	140261708	140391932	0.00381509	0.0121877
PCDHA13	NM_018904.3	chr5_ke332497_fix	117299	247523	0.00381509	0.0121877
SLC49A3	NM_001294341.2	chr4	675617	682940	0.00381394	0.0235204
SLC49A3	NM_001294342.2	chr4	675617	682940	0.00381394	0.0235204
SLC49A3	NM_032219.4	chr4	675617	682940	0.00381394	0.0235204
ARMC3	NM_001282745.2	chr10	23216981	23327452	0.0038126	0.0221168
ARMC3	NM_173081.5	chr10	23216981	23327452	0.0038126	0.0221168
MPEG1	NM_001039396.2	chr11	58975982	58980400	0.00381146	0.0088668
PRKCB	NM_002738.7	chr16	23847303	24231932	0.00381039	0.0116986
PRKCB	NM_212535.3	chr16	23847303	24231932	0.00381039	0.0116986
LINC01226	NR_027085.1	chr1	31984035	31989846	0.00381036	0.0220674
LINC01226	NR_027085.1	chr1_gl949741_fix	118523	124334	0.00381036	0.0220674
H4C4	NM_003539.3	chr6	26188937	26189304	0.00380999	0.0189275
SERPING1	NM_000062.3	chr11	57365157	57382321	0.00380944	0.0118193
CR1	NM_000573.4	chr1	207669501	207815110	0.00380842	0.0114533
CR1	NM_000651.6	chr1	207669501	207815110	0.00380842	0.0114533
HSPA7	NR_024151.1	chr1	161575848	161578341	0.00380624	0.0208934
LMOD2	NM_207163.3	chr7	123295919	123304344	0.00380608	0.0164737
LINC01570	NR_110902.1	chr16	5651169	5666251	0.00380581	0.0199139
PTGES	NM_004878.5	chr9	132500627	132515321	0.00380557	0.0306327
GASK1A	NM_001129908.3	chr3	43020802	43099207	0.00380487	0.0126977
CWH43	NM_025087.3	chr4	48988291	49064096	0.00380457	0.0155138
LIN28B	NM_001004317.4	chr6	105404981	105531207	0.00380365	0.0139619
LMO3	NM_001243610.1	chr12	16701305	16759734	0.0038035	0.0074815
GPC4	NM_001448.3	chrX	132434130	132549517	0.00380294	0.0299559
LDHD	NM_153486.3	chr16	75145757	75150670	0.00379983	0.0111066
LDHD	NM_194436.2	chr16	75145757	75150670	0.00379983	0.0111066
NIBAN3	NM_001098524.1	chr19	17634109	17662835	0.00379927	0.0191379
RNASE1	NM_198232.3	chr14	21269386	21270523	0.00379762	0.0263922
TIE1	NM_001253357.2	chr1	43766652	43788779	0.00379742	0.00992242
TIE1	NM_005424.5	chr1	43766652	43788779	0.00379742	0.00992242
MIR3150BHG	NR_132986.1	chr8	96079035	96085410	0.00379741	0.00685247
LOC338694	NR_104161.1	chr11	68914695	68939030	0.0037967	0.0227893
EGLN3	NM_001308103.2	chr14	34393432	34420280	0.00379649	0.0108032
EGLN3	NM_022073.4	chr14	34393432	34420280	0.00379649	0.0108032
RAB3B	NM_002867.4	chr1	52373627	52456372	0.00379548	0.0250862
CDHR5	NM_021924.5	chr11	616582	624955	0.00379538	0.0115366
CA11	NM_001217.5	chr19	49141202	49149444	0.00379091	0.00604619
CA11	NR_136241.2	chr19	49141202	49149444	0.00379091	0.00604619
LOXL1-AS1	NR_040068.1	chr15	74209808	74220589	0.00379071	0.0138939
LOXL1-AS1	NR_040069.1	chr15	74209808	74220589	0.00379071	0.0138939
CDHR5	NM_001171968.2	chr11	616564	624955	0.00378724	0.0115165
CDHR5	NM_031264.4	chr11	616564	624955	0.00378724	0.0115165
F2RL1	NM_005242.6	chr5	76114854	76131140	0.0037872	0.00804477
NRP2	NM_018534.4	chr2	206547224	206644438	0.00378452	0.0139076
NRP2	NM_201267.2	chr2	206547224	206644438	0.00378452	0.0139076
LOC100192426	NR_024419.1	chr18	8360817	8367032	0.00378355	0.0151496
VAV3-AS1	NR_046653.1	chr1	108507064	108537229	0.00378339	0.011842
MECP2	NM_001369394.1	chrX	153295684	153362427	0.00378323	0.0223726
MECP2	NM_001369394.1	chrX_jh159150_fix	1464212	1530948	0.00378323	0.0223726
PRSS42P	NR_148409.1	chr3	46871032	46875313	0.00378138	0.0178706
LOC100129931	NR_033828.1	chr4	7032280	7047958	0.00377804	0.00508444
CBARP	NM_152769.3	chr19	1228285	1238004	0.00377438	0.00847293
MMP2	NM_001302510.1	chr16	55513909	55540603	0.00377413	0.0158275
ATP11AUN	NR_164109.1	chr13	113301357	113338811	0.00377362	0.0178763
FIBIN	NM_203371.2	chr11	27015658	27018634	0.00377268	0.0094383
COL12A1	NM_004370.6	chr6	75794041	75915769	0.00377126	0.0123369
COL12A1	NM_080645.3	chr6	75794041	75915769	0.00377126	0.0123369
ZBTB32	NM_001316902.2	chr19	36195459	36207940	0.00377118	0.0141237
ZBTB32	NM_001316903.2	chr19	36195459	36207940	0.00377118	0.0141237
ZBTB32	NM_014383.3	chr19	36195459	36207940	0.00377118	0.0141237
LEFTY1	NM_020997.4	chr1	226073981	226076846	0.00376925	0.0111562
RUNX1T1	NM_001198633.1	chr8	92967194	93115454	0.00376923	0.00652659
IQCA1	NM_001270584.1	chr2	237232789	237416178	0.00376922	0.0134375
LOC100506682	NR_110024.1	chr7	127116936	127125858	0.00376783	0.0179814
LINC02078	NR_109783.1	chr17	77681074	77686081	0.00376679	0.0377564
LINC02078	NR_109783.1	chr17_jh591186_fix	291271	296323	0.00376679	0.0377564
LINC00544	NR_033889.1	chr13	30510667	30524625	0.00376362	0.0168448
PRKCZ	NM_001033582.2	chr1	2036154	2116838	0.0037624	0.0199177
HMGCS2	NM_001166107.1	chr1	120290618	120311555	0.00376202	0.0170216
MIR142	NR_029683.1	chr17	56408592	56408679	0.003762	0.0232233
IQCA1	NM_024726.5	chr2	237232793	237416119	0.00376149	0.0134279
IQCA1	NR_073043.2	chr2	237232793	237416119	0.00376149	0.0134279
PRSS42P	NR_160554.1	chr3	46871031	46875585	0.00376147	0.0176907
PRR5	NM_001017528.2	chr22	45064426	45133561	0.00375987	0.0177441
PRR5	NM_001017529.2	chr22	45064426	45133561	0.00375987	0.0177441
ATP2A1-AS1	NR_046287.1	chr16	28890277	28891242	0.00375777	0.0111525
ATP2A1-AS1	NR_046288.1	chr16	28890277	28891242	0.00375777	0.0111525
ATP2A1-AS1	NR_046289.1	chr16	28890277	28891242	0.00375777	0.0111525
ATP2A1-AS1	NR_046290.1	chr16	28890277	28891242	0.00375777	0.0111525
MAGEE1	NM_020932.3	chrX	75648102	75651735	0.00375596	0.0117907
MAGEE1	NM_020932.3	chrX_jh720453_fix	447129	450762	0.00375596	0.0117907
RASSF8-AS1	NR_038227.1	chr12	26107586	26110518	0.00375377	0.0139725
HMGCS2	NM_005518.4	chr1	120290624	120311528	0.00375267	0.0170091
MASP1	NM_001031849.2	chr3	186964141	187009810	0.00375204	0.0206306
STK32A-AS1	NR_147190.1	chr5	146556597	146614422	0.0037511	0.0104495
PDZD2	NM_178140.4	chr5	31639237	32111038	0.00374927	0.00961642
MIR1180	NR_031591.1	chr17	19247818	19247887	0.003748	0.0094162
GSDMC	NM_031415.3	chr8	130760441	130798870	0.0037478	0.0150487
H2AC16	NM_003511.2	chr6	27833106	27833576	0.00374728	0.0209125
SLC45A3	NM_033102.3	chr1	205626978	205649637	0.00374691	0.0209115
KIF5C	NM_004522.3	chr2	149632795	149883273	0.00374569	0.0118893
KIF5C	NM_004522.3	chr2_gl582966_alt	3213	96131	0.00374569	0.0118893
OR10D3	NM_001355213.1	chr11	124055922	124056952	0.00374194	0.0214357
MYRF	NM_013279.4	chr11	61522849	61555990	0.0037419	0.0210573
LOC148709	NR_002929.2	chr1	202830881	202844369	0.00374083	0.0127974
ITGA9-AS1	NR_110531.1	chr3	37795179	37903271	0.00374001	0.00858733
PTPN7	NM_001364878.1	chr1	202116140	202128582	0.00373942	0.016136
MYO1H	NM_001101421.3	chr12	109826523	109886176	0.00373878	0.0171911
LOC100128059	NR_147701.1	chr5	169735704	169739720	0.00373836	0.0174898
RUBCNL	NM_001286765.2	chr13	46915873	46961635	0.00373806	0.0101666
RUBCNL	NM_001286766.2	chr13	46915873	46961635	0.00373806	0.0101666
RUBCNL	NM_025113.4	chr13	46915873	46961635	0.00373806	0.0101666
MIR574	NR_030300.1	chr4	38869652	38869748	0.00373774	0.00808903
CPVL	NM_001348052.1	chr7	29034846	29235067	0.00373587	0.0149963
CPVL	NM_001348054.1	chr7	29034846	29235067	0.00373587	0.0149963
PNMA5	NM_001184924.2	chrX	152157367	152162660	0.00373484	0.016447
PNMA5	NM_001184924.2	chrX_jh159150_fix	422806	428099	0.00373484	0.016447
NAT14	NM_020378.4	chr19	55996554	55998933	0.00373132	0.0105708
NTRK3	NM_001012338.2	chr15	88419987	88799962	0.00373088	0.0181364
NTRK3	NM_001243101.1	chr15	88419987	88799962	0.00373088	0.0181364
PGR	NM_001202474.3	chr11	100900354	100999794	0.00373007	0.00670437
PGR	NM_001271161.2	chr11	100900354	100999794	0.00373007	0.00670437
PGR	NR_073141.2	chr11	100900354	100999794	0.00373007	0.00670437
PGR	NR_073142.2	chr11	100900354	100999794	0.00373007	0.00670437
PGR	NR_073143.2	chr11	100900354	100999794	0.00373007	0.00670437
SLC24A3	NM_020689.4	chr20	19193285	19703570	0.00372948	0.0107433
EFCAB8	NM_001143967.1	chr20	31446728	31549415	0.00372307	0.0110485
ZBTB45	NM_001316982.1	chr19	59024896	59050278	0.00372303	0.00885051
TNFRSF12A	NM_016639.3	chr16	3070368	3072384	0.00372182	0.0209952
FUT2	NM_000511.6	chr19	49199227	49209208	0.00372107	0.00820398
FUT2	NM_001097638.3	chr19	49199227	49209208	0.00372107	0.00820398
LLCFC1	NM_178829.5	chr7	142636580	142637952	0.00372059	0.0198543
LLCFC1	NM_178829.5	chr7_gl582971_fix	1142240	1143612	0.00372059	0.0198543
LLCFC1	NR_160290.1	chr7	142636580	142637952	0.00372059	0.0198543
LLCFC1	NR_160290.1	chr7_gl582971_fix	1142240	1143612	0.00372059	0.0198543
UNC79	NM_020818.5	chr14	93799527	94174222	0.00371953	0.014752
SLC30A4	NM_013309.6	chr15	45771803	45814953	0.00371629	0.00733256
NTRK2	NM_001369549.1	chr9	87285263	87430617	0.00371498	0.0137735
TTC34	NM_001242672.2	chr1	2572707	2717433	0.0037132	0.0175901
TBC1D16	NM_019020.4	chr17	77906141	78009671	0.00371198	0.0111618
MAST4	NM_001290228.2	chr5	65892220	66282351	0.00371076	0.0108458
MAST4	NM_198828.3	chr5	65892220	66282351	0.00371076	0.0108458
CRYM-AS1	NR_026675.1	chr16	21312169	21329912	0.00370991	0.00927464
FAM166A	NM_001001710.3	chr9	140138050	140142203	0.00370773	0.0103059
VTRNA1-3	NR_026705.1	chr5	140105743	140105831	0.00370698	0.0211654
KALRN	NM_001322993.2	chr3	124303504	124445172	0.00370612	0.0131972
KALRN	NM_007064.5	chr3	124303504	124445172	0.00370612	0.0131972
NTRK3	NM_002530.4	chr15	88402981	88799970	0.00370593	0.0181791
CHRNA6	NM_001199279.1	chr8	42607762	42623929	0.00370483	0.0128286
CHRNA6	NM_004198.3	chr8	42607762	42623929	0.00370483	0.0128286
LOC105373609	NR_132317.1	chr2	128317619	128328537	0.00370329	0.0178284
KRTAP10-1	NM_198691.3	chr21	45958863	45960078	0.00370247	0.0265904
KRTAP10-1	NM_198691.3	chr21_ke332506_fix	42303	43518	0.00370247	0.0265904
RNF183	NM_001371234.1	chr9	116059372	116061145	0.00370137	0.0147302
ZSCAN31	NM_145909.3	chr6	28292513	28321981	0.00370007	0.00846041
KRT37	NM_003770.5	chr17	39576798	39580837	0.00369946	0.0302072
KRT37	NM_003770.5	chr17_gl383564_alt	8350	12389	0.00369946	0.0302072
GIMAP7	NM_153236.4	chr7	150211959	150218161	0.00369912	0.00499095
FPR2	NM_001462.3	chr19	52266641	52273779	0.00369884	0.0212305
EPCAM	NM_002354.3	chr2	47596449	47614159	0.00369882	0.0108902
DYDC2	NM_001270041.1	chr10	82116523	82127829	0.00369794	0.0164386
CCL18	NM_002988.4	chr17	34391631	34399392	0.00369758	0.0196681
RNF227	NM_001358699.1	chr17	7816641	7819513	0.00369657	0.00818241
LRRC37A11P	NR_033753.2	chr17	37186158	37209458	0.00369623	0.0238892
DANT2	NR_132337.1	chrX	114956728	115085444	0.00369445	0.0173465
DANT2	NR_132337.1	chrX_jh806602_fix	1446	130162	0.00369445	0.0173465
NFIB	NM_001369469.1	chr9	14081846	14316136	0.00369388	0.00639018
C11orf91	NM_001166692.1	chr11	33719653	33722286	0.00369196	0.0119356
HLA-DPA1	NM_033554.3	chr6	33032345	33041454	0.00369127	0.0146521
HLA-DPA1	NM_033554.3	chr6_apd_hap1	4319164	4328255	0.00369127	0.0146521
HLA-DPA1	NM_033554.3	chr6_cox_hap2	4476525	4485634	0.00369127	0.0146521
HLA-DPA1	NM_033554.3	chr6_dbb_hap3	4313684	4322793	0.00369127	0.0146521
HLA-DPA1	NM_033554.3	chr6_mcf_hap5	4369218	4378309	0.00369127	0.0146521
HLA-DPA1	NM_033554.3	chr6_qbl_hap6	4264796	4273905	0.00369127	0.0146521
HLA-DPA1	NM_033554.3	chr6_mann_hap4	4489885	4498994	0.00369127	0.0146521
HLA-DPA1	NM_033554.3	chr6_ssto_hap7	4512849	4521958	0.00369127	0.0146521
DGKZ	NM_201532.3	chr11	46354475	46402101	0.0036911	0.00703576
H1-7	NM_181788.1	chr12	48722762	48724062	0.00369058	0.011298
TECTB	NM_058222.3	chr10	114043157	114064796	0.00368864	0.0196267
LINC00244	NR_024119.1	chr7	156333184	156333795	0.00368703	0.0100003
CRNN	NM_016190.3	chr1	152381718	152386739	0.00368661	0.0263802
GJB1	NM_000166.6	chrX	70443073	70445366	0.00368631	0.0184854
PROZ	NM_003891.3	chr13	113812961	113826700	0.00368504	0.0107747
CPVL	NM_001371255.1	chr7	29034251	29234883	0.00368278	0.014945
CPVL	NM_001371256.1	chr7	29034251	29234883	0.00368278	0.014945
CPVL	NM_001371257.1	chr7	29034251	29234883	0.00368278	0.014945
CPVL	NM_001371258.1	chr7	29034251	29234883	0.00368278	0.014945
CPVL	NM_001371260.1	chr7	29034251	29234883	0.00368278	0.014945
CPVL	NM_001371261.1	chr7	29034251	29234883	0.00368278	0.014945
CPVL	NM_001371264.1	chr7	29034251	29234883	0.00368278	0.014945
CPVL	NM_001371265.1	chr7	29034251	29234883	0.00368278	0.014945
CPVL	NM_001371266.1	chr7	29034251	29234883	0.00368278	0.014945
CPVL	NM_001371268.1	chr7	29034251	29234883	0.00368278	0.014945
PROZ	NM_001256134.1	chr13	113812967	113826698	0.00368254	0.0107717
LOC101927709	NR_110272.1	chr2	119357358	119360542	0.00368164	0.0229539
SCGB3A2	NM_054023.5	chr5	147258273	147261754	0.00368041	0.0167527
PPP1R42	NM_001013626.4	chr8	67899891	67940789	0.0036802	0.0192106
SEMA3F-AS1	NR_135301.1	chr3	50153454	50193518	0.00367957	0.0210051
MIR3191	NR_036159.1	chr19	47730200	47730276	0.00367954	0.00971562
ADAMTSL4	NM_025008.5	chr1	150521883	150531224	0.00367886	0.0114563
DYDC2	NM_032372.6	chr10	82116536	82127829	0.00367678	0.0164164
BICDL1	NM_207311.2	chr12	120427647	120532299	0.0036765	0.0131422
BICDL1	NR_147892.1	chr12	120427647	120532299	0.0036765	0.0131422
BICDL1	NR_147893.1	chr12	120427647	120532299	0.0036765	0.0131422
BICDL1	NR_147894.1	chr12	120427647	120532299	0.0036765	0.0131422
KLRC4	NM_013431.2	chr12	10559982	10562356	0.00367135	0.00806994
GDAP1L1	NM_001256738.1	chr20	42875738	42909557	0.0036698	0.0115314
MFAP2	NM_001135248.1	chr1	17300996	17307173	0.00366945	0.0122764
LINC01740	NR_125985.1	chr1	212719035	212729408	0.00366825	0.0180415
SH2B2	NM_020979.5	chr7	101928431	101962178	0.00366708	0.0137454
SH2B2	NM_020979.5	chr7_gl582968_fix	209470	246041	0.00366708	0.0137454
BICDL1	NM_001367886.1	chr12	120427039	120532298	0.00366659	0.0131259
MIR3190	NR_036158.1	chr19	47730198	47730278	0.00366526	0.00971107
TBX22	NM_001303475.1	chrX	79278558	79287268	0.00366518	0.0136498
LINC01093	NR_039975.1	chr4	185814153	185820615	0.0036649	0.0173835
LINC01093	NR_039976.1	chr4	185814153	185820615	0.0036649	0.0173835
LINC01093	NR_039977.1	chr4	185814153	185820615	0.0036649	0.0173835
LILRA6	NM_024318.4	chr19	54742424	54746639	0.00366441	0.0176764
LILRA6	NM_024318.4	chr19_gl949746_alt	213321	217534	0.00366441	0.0176764
LILRA6	NM_024318.4	chr19_gl949752_alt	213537	217752	0.00366441	0.0176764
LILRA6	NM_024318.4	chr19_gl949753_alt	213631	217777	0.00366441	0.0176764
LILRA6	NM_024318.4	chr19_kb021647_fix	212915	217157	0.00366441	0.0176764
IFNL3	NM_001346937.1	chr19	39734245	39735717	0.0036643	0.0608452
OR10V2P	NR_045005.1	chr11	59516284	59517054	0.00366261	0.019175
ZEB1-AS1	NR_024284.1	chr10	31605456	31608024	0.00366136	0.0115558
ZEB1-AS1	NR_148977.1	chr10	31605456	31608024	0.00366136	0.0115558
SIRPG	NM_001039508.1	chr20	1609797	1638425	0.00366097	0.0208967
SIRPG	NM_018556.4	chr20	1609797	1638425	0.00366097	0.0208967
SIRPG	NM_080816.3	chr20	1609797	1638425	0.00366097	0.0208967
NHLH1	NM_005598.4	chr1	160336860	160342636	0.00366069	0.0150623
KDM6B	NM_001348716.1	chr17	7743223	7758114	0.00366059	0.00396641
OSM	NM_001319108.2	chr22	30658817	30662229	0.00365984	0.0309897
KDM6B	NM_001080424.2	chr17	7743234	7758114	0.00365914	0.00396642
LARP6	NM_018357.4	chr15	71121468	71146496	0.00365899	0.0153668
NBL1	NM_001204086.2	chr1	19972259	19984949	0.00365899	0.0135608
SH2B2	NM_001359228.2	chr7	101930158	101962178	0.00365821	0.0136168
SH2B2	NM_001359228.2	chr7_gl582968_fix	211197	246041	0.00365821	0.0136168
SH2B2	NM_001359230.2	chr7	101930158	101962178	0.00365821	0.0136168
SH2B2	NM_001359230.2	chr7_gl582968_fix	211197	246041	0.00365821	0.0136168
SUSD5	NM_015551.2	chr3	33191534	33260302	0.00365772	0.0122595
SIK1	NM_173354.5	chr21	44834362	44847011	0.00365704	0.00722341
PLCD1	NM_006225.4	chr3	38048986	38071133	0.00365695	0.00508309
KRT34	NM_021013.3	chr17	39533920	39538636	0.003656	0.0302917
KRT34	NM_021013.3	chr17_gl383564_alt	57879	62596	0.003656	0.0302917
AWAT2	NM_001002254.1	chrX	69260391	69269788	0.00365515	0.0347756
LY6G6F-LY6G6D	NM_001353334.2	chr6	31674642	31685696	0.00365129	0.0117468
LY6G6F-LY6G6D	NM_001353334.2	chr6_cox_hap2	3184261	3195313	0.00365129	0.0117468
LY6G6F-LY6G6D	NM_001353334.2	chr6_dbb_hap3	2960214	2971266	0.00365129	0.0117468
LY6G6F-LY6G6D	NM_001353334.2	chr6_mcf_hap5	3054323	3065379	0.00365129	0.0117468
LY6G6F-LY6G6D	NM_001353334.2	chr6_qbl_hap6	2968278	2979329	0.00365129	0.0117468
LY6G6F-LY6G6D	NM_001353334.2	chr6_mann_hap4	3017534	3028585	0.00365129	0.0117468
LY6G6F-LY6G6D	NM_001353334.2	chr6_ssto_hap7	3005455	3016513	0.00365129	0.0117468
PNMA6E	NM_001351294.1	chrX	152661096	152666154	0.00365033	0.0196179
PNMA6E	NM_001351294.1	chrX_jh159150_fix	829621	834679	0.00365033	0.0196179
SLC44A3	NM_001350223.1	chr1	95290048	95360803	0.00365031	0.0129336
HCST	NM_001007469.2	chr19	36393430	36395173	0.00364981	0.0108441
TCF20	NM_005650.3	chr22	42556018	42679933	0.003646	0.00634603
TCF20	NM_005650.3	chr22_gl383582_alt	70203	125539	0.003646	0.00634603
PECAM1	NM_000442.5	chr17	62396774	62404856	0.00364495	0.0124672
PECAM1	NM_000442.5	chr17_gl383558_fix	123261	194707	0.00364495	0.0124672
LOC102724152	NR_134620.1	chr6	164085397	164092516	0.00364422	0.00935149
GLYATL1	NM_001354699.1	chr11	58672870	58724547	0.00364335	0.0190787
P4HA3	NM_001288748.2	chr11	73977701	74022685	0.00364297	0.0169464
P4HA3	NM_182904.5	chr11	73977701	74022685	0.00364297	0.0169464
P4HA3	NR_110031.2	chr11	73977701	74022685	0.00364297	0.0169464
LINC01517	NR_120652.1	chr10	29032578	29097148	0.00364194	0.0129411
PRICKLE1	NM_153026.3	chr12	42850558	42983548	0.00364102	0.0124146
CES5A	NM_001190158.1	chr16	55880065	55989943	0.00363865	0.0243231
CES5A	NM_001190158.1	chr16_gl383556_alt	70050	179945	0.00363865	0.0243231
SHISAL2A	NM_001042693.3	chr1	53098839	53122737	0.0036383	0.0093323
LINC01512	NR_024478.1	chr6	43858764	43905944	0.00363803	0.0211919
CEP170B	NM_001112726.3	chr14	105331604	105363084	0.00363632	0.0140597
CEP170B	NM_015005.3	chr14	105331604	105363084	0.00363632	0.0140597
LINC01700	NR_109962.1	chr21	40346354	40349700	0.00363598	0.0147391
CHCHD6	NM_001320610.2	chr3	126423082	126679263	0.0036339	0.00842151
CHCHD6	NM_032343.3	chr3	126423082	126679263	0.0036339	0.00842151
PLEKHA7	NM_001329631.2	chr11	16809028	17035961	0.00363142	0.0116932
PLEKHA7	NM_175058.5	chr11	16809028	17035961	0.00363142	0.0116932
SPATA4	NM_144644.4	chr4	177105729	177116736	0.00363138	0.0145315
PDE1C	NM_001191058.4	chr7	31790792	32338940	0.00363117	0.00940517
TAL2	NM_005421.3	chr9	108424737	108425405	0.00363109	0.012132
RASSF1	NM_001206957.1	chr3	50367216	50378367	0.00363075	0.00382569
RASSF1	NM_001206957.1	chr3_jh159132_fix	99633	100580	0.00363075	0.00382569
RUNX1	NM_001754.4	chr21	36160097	36421595	0.00363055	0.0130886
F13A1	NM_000129.4	chr6	6144316	6320895	0.00363046	0.0187298
CREB5	NM_004904.3	chr7	28475233	28865511	0.00362952	0.0117921
IL3	NM_000588.4	chr5	131396347	131398897	0.00362911	0.0141177
MPP2	NM_001278376.3	chr17	41952727	41977992	0.00362687	0.0254229
LY6E	NM_001127213.1	chr8	144099901	144103827	0.00362622	0.0182445
LILRB1	NM_001081638.3	chr19	55141861	55149007	0.00362529	0.0267842
LILRB1	NM_001081638.3	chr19_gl949746_alt	536796	543942	0.00362529	0.0267842
LILRB1	NM_001081638.3	chr19_gl949752_alt	535288	542434	0.00362529	0.0267842
LILRB1	NM_001081638.3	chr19_kb021647_fix	604777	611923	0.00362529	0.0267842
LILRB1	NM_001081639.3	chr19	55141861	55149007	0.00362529	0.0267842
LILRB1	NM_001081639.3	chr19_gl949746_alt	536796	543942	0.00362529	0.0267842
LILRB1	NM_001081639.3	chr19_gl949752_alt	535288	542434	0.00362529	0.0267842
LILRB1	NM_001081639.3	chr19_kb021647_fix	604777	611923	0.00362529	0.0267842
SLC14A2	NM_007163.4	chr18	43195440	43263653	0.00362213	0.0129803
PRRG4	NM_024081.6	chr11	32851472	32879666	0.00362156	0.0115542
SERPING1	NM_001032295.2	chr11	57365683	57382321	0.00362146	0.0115332
SPATA22	NM_001321336.1	chr17	3343304	3417146	0.00361851	0.012042
SPATA22	NM_001321337.1	chr17	3343304	3417146	0.00361851	0.012042
LINC01254	NR_110775.1	chr18	10405129	10414367	0.00361663	0.0120779
CWH43	NM_001286791.1	chr4	48988658	49064096	0.00361625	0.0152173
KCNIP2	NM_173192.2	chr10	103585730	103603677	0.00361554	0.00569845
HAUS7	NR_073156.2	chrX	152713125	152760923	0.00361502	0.0324893
HAUS7	NR_073156.2	chrX_jh159150_fix	881650	929448	0.00361502	0.0324893
DAAM2	NM_001201427.2	chr6	39760151	39872645	0.00361464	0.0155572
LINC01721	NR_040102.1	chr20	24180402	24205224	0.00361362	0.0172316
NFIL3	NM_001289999.1	chr9	94171326	94186908	0.00361281	0.0100339
NFIL3	NM_001290000.1	chr9	94171326	94186908	0.00361281	0.0100339
DPYS	NM_001385.3	chr8	105391658	105479283	0.00360847	0.0125016
LOX	NM_002317.7	chr5	121398889	121413954	0.00360841	0.00972911
SEPTIN8	NM_001098812.2	chr5	132091695	132112931	0.00360443	0.00753325
SEPTIN8	NM_001300798.2	chr5	132091695	132112931	0.00360443	0.00753325
SEPTIN8	NM_001300799.2	chr5	132091695	132112931	0.00360443	0.00753325
SEPTIN8	NM_015146.2	chr5	132091695	132112931	0.00360443	0.00753325
CD38	NM_001775.4	chr4	15779950	15854855	0.00360269	0.0109982
CD38	NR_132660.2	chr4	15779950	15854855	0.00360269	0.0109982
LY6E	NM_002346.3	chr8	144099945	144103826	0.00360177	0.0182186
AOC3	NM_001277732.1	chr17	41005259	41010147	0.00360022	0.0174512
CLIC5	NM_016929.5	chr6	45866192	45983597	0.00359931	0.0132429
ABCB5	NM_001163942.2	chr7	20686952	20700026	0.0035981	0.0104444
SPTBN2	NM_006946.3	chr11	66449966	66488870	0.00359493	0.0125525
ACP5	NM_001111035.3	chr19	11685474	11689790	0.00359468	0.009491
ACP5	NM_001111036.3	chr19	11685474	11689790	0.00359468	0.009491
MIR8088	NR_107055.1	chrX	52079698	52079784	0.00359334	0.0240889
MIR8088	NR_107055.1	chrX_jh806587_fix	2049671	2049757	0.00359334	0.0240889
LOC389602	NR_144629.1	chr7	155753912	155761085	0.00359298	0.0169191
LINC02763	NR_120559.1	chr11	112352954	112412639	0.00359095	0.0151822
CNN1	NM_001299.6	chr19	11649665	11661138	0.0035896	0.0122827
CNN1	NM_001308341.2	chr19	11649665	11661138	0.0035896	0.0122827
CNN1	NM_001308342.2	chr19	11649665	11661138	0.0035896	0.0122827
TSHZ3	NM_020856.4	chr19	31765850	31840342	0.00358757	0.0125819
LILRB1	NM_001081637.2	chr19	55141967	55149007	0.0035873	0.0267033
LILRB1	NM_001081637.2	chr19_gl949746_alt	536902	543942	0.0035873	0.0267033
LILRB1	NM_001081637.2	chr19_gl949752_alt	535394	542434	0.0035873	0.0267033
LILRB1	NM_001081637.2	chr19_kb021647_fix	604883	611923	0.0035873	0.0267033
LILRB1	NM_001278398.2	chr19	55141967	55149007	0.0035873	0.0267033
LILRB1	NM_001278398.2	chr19_gl949746_alt	536902	543942	0.0035873	0.0267033
LILRB1	NM_001278398.2	chr19_gl949752_alt	535394	542434	0.0035873	0.0267033
LILRB1	NM_001278398.2	chr19_kb021647_fix	604883	611923	0.0035873	0.0267033
LILRB1	NR_103518.2	chr19	55141967	55149007	0.0035873	0.0267033
LILRB1	NR_103518.2	chr19_gl949746_alt	536902	543942	0.0035873	0.0267033
LILRB1	NR_103518.2	chr19_gl949752_alt	535394	542434	0.0035873	0.0267033
LILRB1	NR_103518.2	chr19_kb021647_fix	604883	611923	0.0035873	0.0267033
MIR4704	NR_039853.1	chr13	66792381	66792456	0.00358717	0.00847942
PDLIM2	NM_176871.5	chr8	22437987	22455539	0.0035815	0.0103712
RARA	NM_001024809.4	chr17	38498417	38513895	0.00358093	0.00832951
LRP2	NM_004525.3	chr2	169983618	170219044	0.00357925	0.011754
FER1L6	NM_001039112.2	chr8	124864226	125132302	0.00357783	0.0222856
SPINK1	NM_001354966.1	chr5	147204142	147218794	0.0035768	0.0172666
SPINK1	NM_003122.4	chr5	147204142	147218794	0.0035768	0.0172666
MATN1	NM_002379.3	chr1	31184123	31196432	0.00357637	0.0160203
MFAP2	NM_002403.4	chr1	17300996	17307115	0.00357593	0.0121608
NIBAN3	NM_173544.4	chr19	17634109	17664648	0.00357372	0.0181531
PIP5K1B	NM_003558.4	chr9	71320155	71624092	0.00357076	0.0110121
TMEM202-AS1	NR_135678.1	chr15	72700119	72766580	0.00356987	0.00860526
LOC101928651	NR_109910.1	chr5	60958983	60994259	0.00356953	0.0208645
LOC101929473	NR_120578.1	chr11	126936896	126971201	0.00356922	0.019909
OPCML	NM_001012393.3	chr11	132284558	133402396	0.00356748	0.0153263
OPCML	NM_001319104.2	chr11	132284558	133402396	0.00356748	0.0153263
MSMB	NM_002443.4	chr10	51549552	51562509	0.00356626	0.0169216
MSMB	NM_002443.4	chr10_jh591181_fix	304427	317384	0.00356626	0.0169216
MYB	NM_001130172.2	chr6	135502445	135540310	0.0035657	0.0068207
MYB	NM_001130173.2	chr6	135502445	135540310	0.0035657	0.0068207
MYB	NM_001161656.2	chr6	135502445	135540310	0.0035657	0.0068207
MYB	NM_001161657.2	chr6	135502445	135540310	0.0035657	0.0068207
MYB	NM_001161658.2	chr6	135502445	135540310	0.0035657	0.0068207
MYB	NM_001161659.2	chr6	135502445	135540310	0.0035657	0.0068207
MYB	NM_001161660.2	chr6	135502445	135540310	0.0035657	0.0068207
MYB	NM_005375.4	chr6	135502445	135540310	0.0035657	0.0068207
MYB	NR_134958.2	chr6	135502445	135540310	0.0035657	0.0068207
MYB	NR_134959.2	chr6	135502445	135540310	0.0035657	0.0068207
MYB	NR_134960.2	chr6	135502445	135540310	0.0035657	0.0068207
MYB	NR_134961.2	chr6	135502445	135540310	0.0035657	0.0068207
MYB	NR_134962.2	chr6	135502445	135540310	0.0035657	0.0068207
MYB	NR_134963.2	chr6	135502445	135540310	0.0035657	0.0068207
MYB	NR_134964.2	chr6	135502445	135540310	0.0035657	0.0068207
MYB	NR_134965.2	chr6	135502445	135540310	0.0035657	0.0068207
MSMB	NM_138634.2	chr10	51549552	51562517	0.00356406	0.0169115
MSMB	NM_138634.2	chr10_jh591181_fix	304419	317384	0.00356406	0.0169115
CHRDL1	NM_001143981.2	chrX	109917083	110039045	0.00356291	0.0250834
CHRDL1	NM_001143982.2	chrX	109917083	110039045	0.00356291	0.0250834
CHRDL1	NM_001143983.3	chrX	109917083	110039045	0.00356291	0.0250834
CHRDL1	NM_001367204.1	chrX	109917083	110039045	0.00356291	0.0250834
CHRDL1	NM_001367205.1	chrX	109917083	110039045	0.00356291	0.0250834
CHRDL1	NM_001367206.1	chrX	109917083	110039045	0.00356291	0.0250834
CHRDL1	NM_001367207.1	chrX	109917083	110039045	0.00356291	0.0250834
CHRDL1	NM_001367208.1	chrX	109917083	110039045	0.00356291	0.0250834
CHRDL1	NM_001367209.1	chrX	109917083	110039045	0.00356291	0.0250834
CHRDL1	NM_145234.4	chrX	109917083	110039045	0.00356291	0.0250834
CHRDL1	NR_159734.1	chrX	109917083	110039045	0.00356291	0.0250834
P2RY6	NM_001277204.1	chr11	72983186	73009670	0.00356126	0.0196373
P2RY6	NM_001277208.1	chr11	72983186	73009670	0.00356126	0.0196373
TMEM45B	NM_001331210.1	chr11	129685675	129729406	0.0035607	0.0101162
TMEM45B	NM_001331211.1	chr11	129685675	129729406	0.0035607	0.0101162
TMEM45B	NM_001331212.1	chr11	129685675	129729406	0.0035607	0.0101162
HCST	NM_014266.4	chr19	36393430	36395279	0.00355925	0.0107278
UCMA	NM_001303118.2	chr10	13263765	13276374	0.00355849	0.012514
UCMA	NM_001303119.2	chr10	13263765	13276374	0.00355849	0.012514
UCMA	NM_145314.3	chr10	13263765	13276374	0.00355849	0.012514
STK26	NM_001042453.2	chrX	131157329	131209971	0.00355731	0.0398879
STK26	NM_016542.4	chrX	131157329	131209971	0.00355731	0.0398879
PALM	NM_001040134.2	chr19	708934	748329	0.00355562	0.0177169
PALM	NM_002579.3	chr19	708934	748329	0.00355562	0.0177169
RUBCNL	NM_001286762.3	chr13	46915873	46961387	0.00355429	0.00997985
RUBCNL	NM_001286763.3	chr13	46915873	46961387	0.00355429	0.00997985
RUBCNL	NM_001286764.3	chr13	46915873	46961387	0.00355429	0.00997985
RUBCNL	NM_001349772.2	chr13	46915873	46961387	0.00355429	0.00997985
LINC01856	NR_110285.1	chr2	130680749	130704276	0.00355328	0.0243516
LAMB1	NM_002291.3	chr7	107564243	107643606	0.00355155	0.00910983
PRTG	NM_173814.6	chr15	55903741	56035350	0.00355099	0.0115646
RAD51AP2	NM_001099218.3	chr2	17691845	17699707	0.00355066	0.0185529
NBPF7	NM_001047980.2	chr1	120377387	120387503	0.00354893	0.0223842
DRD3	NM_001282563.2	chr3	113847498	113918254	0.00354576	0.0120638
OXCT1-AS1	NR_046635.1	chr5	41870131	41872343	0.00354534	0.0106067
CHKB-CPT1B	NR_027928.2	chr22	51007289	51021428	0.00354472	0.00803977
PGAP4	NM_001303108.2	chr9	104235451	104249052	0.0035445	0.0252725
GDAP1L1	NM_001256737.1	chr20	42875897	42909557	0.00354407	0.0113934
GDAP1L1	NM_001256740.1	chr20	42875897	42909557	0.00354407	0.0113934
PIP5K1B	NM_001278253.1	chr9	71320329	71624092	0.00354374	0.0109881
ST6GALNAC1	NM_001289107.2	chr17	74620844	74639839	0.00354247	0.0116558
ST6GALNAC1	NM_018414.5	chr17	74620844	74639839	0.00354247	0.0116558
ST6GALNAC1	NR_110309.2	chr17	74620844	74639839	0.00354247	0.0116558
ARFGEF3	NM_020340.5	chr6	138483075	138665800	0.00354217	0.0173344
MTUS2	NM_001366650.1	chr13	29394475	30080084	0.00354064	0.0104603
MTUS2	NM_001366651.1	chr13	29394475	30080084	0.00354064	0.0104603
C10orf90	NM_001350923.1	chr10	128191414	128359079	0.00353987	0.0146145
MIEF1	NM_019008.5	chr22	39898234	39914139	0.00353875	0.00832584
MIEF1	NR_130789.1	chr22	39898234	39914139	0.00353875	0.00832584
LAMA4-AS1	NR_121193.1	chr6	112557796	112627885	0.00353771	0.0156373
LAMA4-AS1	NR_121193.1	chr6_jh636056_fix	234116	234438	0.00353771	0.0156373
LINC01140	NR_026989.1	chr1	87595447	87634887	0.00353619	0.0187863
GPRC5B	NM_016235.3	chr16	19868012	19896170	0.00353428	0.00775367
CCR6	NM_004367.5	chr6	167525294	167552629	0.00353421	0.0163948
CSF1	NM_000757.6	chr1	110453470	110473614	0.00353199	0.00919835
CSF1	NM_172211.4	chr1	110453470	110473614	0.00353199	0.00919835
MRO	NM_001127175.3	chr18	48321499	48346386	0.00353156	0.0156369
MRO	NM_001127176.3	chr18	48321499	48346386	0.00353156	0.0156369
MRO	NM_001369511.2	chr18	48321499	48346386	0.00353156	0.0156369
MRO	NM_001369515.2	chr18	48321499	48346386	0.00353156	0.0156369
MRO	NM_031939.6	chr18	48321499	48346386	0.00353156	0.0156369
RDM1P5	NR_036551.1	chr17	37213271	37237704	0.00353141	0.0194809
OSM	NM_020530.6	chr22	30658817	30662840	0.00352976	0.0305305
PKD1L2	NM_001278423.2	chr16	81203893	81214936	0.00352828	0.0220404
SEMA6A	NM_001300780.2	chr5	115779250	115910519	0.003528	0.00580273
SEMA6A	NM_020796.5	chr5	115779250	115910519	0.003528	0.00580273
KCNIP2	NM_014591.5	chr10	103585730	103603557	0.00352749	0.00561873
KCNIP2	NM_173191.3	chr10	103585730	103603557	0.00352749	0.00561873
KCNIP2	NM_173193.3	chr10	103585730	103603557	0.00352749	0.00561873
KCNIP2	NM_173195.3	chr10	103585730	103603557	0.00352749	0.00561873
PLS3	NM_001282337.2	chrX	114795500	114885181	0.00352567	0.0256951
PLS3	NM_001282337.2	chrX_jh806601_fix	1229975	1319663	0.00352567	0.0256951
PLS3	NM_005032.7	chrX	114795500	114885181	0.00352567	0.0256951
PLS3	NM_005032.7	chrX_jh806601_fix	1229975	1319663	0.00352567	0.0256951
TEX13B	NM_031273.2	chrX	107224093	107225600	0.00352419	0.0230548
TRIM55	NM_033058.3	chr8	67039363	67087720	0.00352413	0.0257946
TRIM55	NM_184085.2	chr8	67039363	67087720	0.00352413	0.0257946
TRIM55	NM_184086.2	chr8	67039363	67087720	0.00352413	0.0257946
TRIM55	NM_184087.2	chr8	67039363	67087720	0.00352413	0.0257946
MASP1	NM_139125.3	chr3	186951869	187009810	0.00352231	0.0186332
LOC100506585	NR_038966.1	chr7	157647276	157658784	0.00352198	0.00792032
SERPINB10	NM_005024.3	chr18	61575191	61603345	0.00352112	0.0268445
CPAMD8	NM_015692.5	chr19	17003761	17137620	0.00352007	0.0148389
RASAL2-AS1	NR_027982.1	chr1	178060642	178063128	0.00351885	0.0131692
GRTP1	NM_001286732.1	chr13	113979144	114018463	0.00351867	0.00888253
APOH	NM_000042.3	chr17	64208150	64225533	0.00351788	0.0191134
SH2B2	NM_001359229.2	chr7	101932755	101962178	0.00351608	0.0130345
SH2B2	NM_001359229.2	chr7_gl582968_fix	213795	246041	0.00351608	0.0130345
SH2B2	NM_001359231.2	chr7	101932755	101962178	0.00351608	0.0130345
SH2B2	NM_001359231.2	chr7_gl582968_fix	213795	246041	0.00351608	0.0130345
NLRP5	NM_153447.4	chr19	56511091	56573176	0.00351473	0.0130003
SLC25A21-AS1	NR_033240.1	chr14	37641230	37642999	0.00351415	0.0111644
CMTM1	NM_052999.4	chr16	66600341	66613038	0.00351377	0.00731248
CMTM1	NM_181268.3	chr16	66600341	66613038	0.00351377	0.00731248
CMTM1	NM_181269.3	chr16	66600341	66613038	0.00351377	0.00731248
CMTM1	NM_181270.3	chr16	66600341	66613038	0.00351377	0.00731248
CMTM1	NM_181271.3	chr16	66600341	66613038	0.00351377	0.00731248
CMTM1	NM_181272.3	chr16	66600341	66613038	0.00351377	0.00731248
CMTM1	NM_181283.3	chr16	66600341	66613038	0.00351377	0.00731248
CMTM1	NM_181296.3	chr16	66600341	66613038	0.00351377	0.00731248
C2orf83	NM_001162483.1	chr2	228474805	228498036	0.0035134	0.0179234
C2orf83	NM_020161.3	chr2	228474805	228498036	0.0035134	0.0179234
GJA8	NM_005267.5	chr1	147374920	147381396	0.003513	0.028972
GJA8	NM_005267.5	chr1_jh636052_fix	4718207	4724682	0.003513	0.028972
OPN5	NM_181744.3	chr6	47749774	47794117	0.00351129	0.0207835
SDSL	NM_138432.3	chr12	113860194	113876081	0.00351121	0.015619
FAXC	NM_001346530.2	chr6	99719043	99797932	0.00351104	0.0164153
FAXC	NM_001346531.2	chr6	99719043	99797932	0.00351104	0.0164153
FAXC	NR_144463.2	chr6	99719043	99797932	0.00351104	0.0164153
MZF1-AS1	NR_027334.2	chr19	59070552	59086164	0.00351019	0.00551844
SDSL	NM_001304993.2	chr12	113860184	113876081	0.00350933	0.0156159
ABCA7	NM_019112.4	chr19	1040105	1065571	0.00350925	0.00761942
NFIL3	NM_005384.3	chr9	94171326	94186114	0.00350921	0.0098897
B3GNT5	NM_032047.5	chr3	182971040	182991173	0.0035087	0.00758834
PCBP3-AS1	NR_038876.1	chr21	47247754	47256333	0.00350628	0.0184061
AMOTL2	NM_001363943.2	chr3	134074188	134093752	0.00350451	0.0124428
PCDHB11	NM_018931.3	chr5	140579199	140583352	0.00350449	0.0265596
PCDHB11	NM_018931.3	chr5_ke332497_fix	434802	438955	0.00350449	0.0265596
GDAP1L1	NM_001256739.2	chr20	42875947	42909577	0.00350219	0.0113446
GDAP1L1	NM_024034.5	chr20	42875947	42909577	0.00350219	0.0113446
GDAP1L1	NR_046353.2	chr20	42875947	42909577	0.00350219	0.0113446
B9D1	NM_001321218.2	chr17	19238007	19266036	0.00350181	0.012084
B9D1	NM_001321219.2	chr17	19238007	19266036	0.00350181	0.012084
CD200	NM_001365853.1	chr3	112051419	112081659	0.00350034	0.00387206
CD200	NM_001365854.1	chr3	112051419	112081659	0.00350034	0.00387206
CD200	NM_001365855.1	chr3	112051419	112081659	0.00350034	0.00387206
LHFPL5	NM_182548.4	chr6	35773128	35791847	0.00349976	0.0172879
LINC01451	NR_135288.1	chr9	139506479	139511633	0.00349765	0.0302616
LTBR	NM_001270987.2	chr12	6484325	6500732	0.00349641	0.00980007
P2RX6	NM_001349874.1	chr22	21369448	21382302	0.00349625	0.0174704
P2RX6	NM_001349876.1	chr22	21369448	21382302	0.00349625	0.0174704
P2RX6	NM_005446.4	chr22	21369448	21382302	0.00349625	0.0174704
LINC00239	NR_026774.1	chr14	102196773	102198862	0.00349592	0.0139461
PIR-FIGF	NR_037859.2	chrX	15363712	15509432	0.00349576	0.0319454
P2RX6	NM_001159554.1	chr22	21369441	21382302	0.00349459	0.0174673
P2RX6	NM_001349875.1	chr22	21369441	21382302	0.00349459	0.0174673
LINC02401	NR_110103.1	chr12	103941571	103953593	0.00349328	0.030611
ACTG2	NM_001199893.2	chr2	74120134	74146992	0.00349222	0.0129904
ACTG2	NM_001615.4	chr2	74120134	74146992	0.00349222	0.0129904
LOC100128006	NR_104607.1	chr17	12663450	12693601	0.00349136	0.0126117
RASSF1	NM_007182.5	chr3	50367218	50378267	0.00349132	0.00371641
RASSF1	NM_007182.5	chr3_jh159132_fix	99635	100580	0.00349132	0.00371641
RASSF1	NM_170714.2	chr3	50367218	50378267	0.00349132	0.00371641
RASSF1	NM_170714.2	chr3_jh159132_fix	99635	100580	0.00349132	0.00371641
DNER	NM_139072.4	chr2	230222344	230579271	0.00349015	0.0117367
DDC	NM_001082971.2	chr7	50526139	50633102	0.00348841	0.0176806
TDRP	NM_175075.4	chr8	439789	495781	0.00348829	0.015213
LINC01742	NR_147083.1	chr20	56578959	56579704	0.00348807	0.0297321
NYNRIN	NM_025081.3	chr14	24868208	24888489	0.00348661	0.0171216
PLEKHA7	NM_001329630.2	chr11	16798843	17035961	0.0034843	0.0114715
NYAP1	NM_173564.4	chr7	100081549	100092425	0.00348322	0.0142127
LCE1F	NM_178354.2	chr1	152748847	152749445	0.00348319	0.0224417
RCOR2	NM_001363648.2	chr11	63678701	63684636	0.00348193	0.00782505
RCOR2	NM_173587.4	chr11	63678701	63684636	0.00348193	0.00782505
EPHB2	NM_004442.7	chr1	23037330	23247993	0.00348148	0.0240427
EPHB2	NM_017449.4	chr1	23037330	23247993	0.00348148	0.0240427
EPHB2	NM_001309192.2	chr1	23037331	23247993	0.00348146	0.0240427
EPHB2	NM_001309193.2	chr1	23037331	23247993	0.00348146	0.0240427
CNIH3	NM_001322305.2	chr1	224804018	224928256	0.00348146	0.0161699
CNIH3	NM_152495.2	chr1	224804018	224928256	0.00348146	0.0161699
CNIH3	NR_136287.2	chr1	224804018	224928256	0.00348146	0.0161699
TMEM45B	NM_138788.5	chr11	129685742	129729898	0.00348137	0.00994624
ITGB3	NM_000212.2	chr17	45331207	45390077	0.00348033	0.012019
PLPP6	NM_203453.5	chr9	4662293	4665258	0.00347923	0.00666298
SNAPC2	NM_003083.4	chr19	7985222	7988135	0.00347894	0.00873903
STK26	NM_001042452.2	chrX	131157616	131209971	0.0034784	0.0399136
ZFYVE9	NM_007324.4	chr1	52607760	52812358	0.00347763	0.00543381
ZFYVE9	NM_004799.3	chr1	52607765	52812358	0.00347762	0.00543373
TUBB6	NM_001303524.1	chr18	12307667	12326615	0.00347761	0.00631824
MASP1	NR_033519.2	chr3	186951869	187009525	0.00347527	0.0185629
CCDC3	NM_001282658.2	chr10	12938624	13141989	0.00347419	0.0151576
GRM2	NM_000839.5	chr3	51741083	51752629	0.00347413	0.0151207
GRM2	NM_001349116.2	chr3	51741083	51752629	0.00347413	0.0151207
GRM2	NM_001349117.2	chr3	51741083	51752629	0.00347413	0.0151207
GRM2	NR_146059.2	chr3	51741083	51752629	0.00347413	0.0151207
CD9	NM_001330312.2	chr12	6309111	6347432	0.0034736	0.00852529
FAXC	NM_001346532.1	chr6	99719036	99797866	0.00347313	0.0163741
FAXC	NM_001346533.1	chr6	99719036	99797866	0.00347313	0.0163741
FAXC	NR_144464.1	chr6	99719036	99797866	0.00347313	0.0163741
TAAR5	NM_003967.2	chr6	132909730	132910877	0.0034728	0.0219775
XPNPEP2	NM_003399.6	chrX	128872954	128903512	0.00347083	0.0170217
SIGLEC10	NM_001171156.2	chr19	51913273	51920896	0.00347038	0.0262629
SIGLEC10	NM_001171157.2	chr19	51913273	51920896	0.00347038	0.0262629
SIGLEC10	NM_001171158.2	chr19	51913273	51920896	0.00347038	0.0262629
SIGLEC10	NM_001171159.2	chr19	51913273	51920896	0.00347038	0.0262629
SIGLEC10	NM_001171161.2	chr19	51913273	51920896	0.00347038	0.0262629
SIGLEC10	NM_001322105.2	chr19	51913273	51920896	0.00347038	0.0262629
SIGLEC10	NM_033130.5	chr19	51913273	51920896	0.00347038	0.0262629
CYP2B6	NM_000767.5	chr19	41497186	41524303	0.00347005	0.0321605
PCDHB15	NM_018935.4	chr5	140624962	140628933	0.00346918	0.0122036
PCDHB15	NM_018935.4	chr5_ke332497_fix	480570	484541	0.00346918	0.0122036
ACSF2	NM_001288968.1	chr17	48503518	48552206	0.00346768	0.00993086
ACSF2	NM_001288969.1	chr17	48503518	48552206	0.00346768	0.00993086
ACSF2	NM_001288970.1	chr17	48503518	48552206	0.00346768	0.00993086
ACSF2	NM_001288971.1	chr17	48503518	48552206	0.00346768	0.00993086
ACSF2	NM_001288972.1	chr17	48503518	48552206	0.00346768	0.00993086
ACSF2	NM_025149.5	chr17	48503518	48552206	0.00346768	0.00993086
MIR12128	NR_162142.1	chr16	85241401	85241501	0.00346702	0.0278822
DUSP5	NM_004419.4	chr10	112257664	112271291	0.00346609	0.020178
EPN2-IT1	NR_046824.1	chr17	19174705	19177701	0.00346597	0.0104851
LARP6	NM_001286679.2	chr15	71121468	71146157	0.00346586	0.015104
LOC642943	NR_111003.1	chr9	95644848	95651837	0.00346574	0.0215287
IER5	NM_016545.5	chr1	181057835	181062036	0.00346555	0.00506826
FGFR2	NM_001144915.1	chr10	123237843	123356159	0.0034647	0.0110696
SPRY1	NM_001258039.1	chr4	124319540	124324915	0.00346355	0.0100789
SLC7A14-AS1	NR_135556.1	chr3	170185072	170472994	0.00346236	0.01503
GRTP1	NM_001286733.1	chr13	113978478	114018463	0.00346007	0.0087395
ZNF192P1	NR_103448.1	chr6	28129538	28137373	0.00345894	0.0107771
TRMT9B	NM_020844.3	chr8	12803181	12887286	0.00345889	0.00889156
SRRM2-AS1	NR_027275.1	chr16	2787076	2802601	0.00345782	0.0126422
ZSCAN31	NM_001135215.1	chr6	28292513	28324048	0.00345755	0.00792697
HAAO	NM_012205.3	chr2	42994228	43019723	0.00345656	0.0087645
LOC101927243	NR_110073.1	chr7	77044514	77054761	0.00345543	0.00721729
EXOC1L	NM_001351574.1	chr4	56686168	56703548	0.00345317	0.0270876
EXOC1L	NM_001351575.1	chr4	56686168	56703548	0.00345317	0.0270876
DAAM2	NM_015345.3	chr6	39760772	39872653	0.00345271	0.0153535
CHODL	NM_024944.3	chr21	19617149	19639687	0.00345165	0.00475484
CAVIN1	NM_012232.6	chr17	40554466	40575274	0.00344965	0.00769834
LOC101448202	NR_103451.2	chr9	137711260	137764464	0.00344843	0.0212275
LOXL1-AS1	NR_040070.1	chr15	74209808	74220301	0.00344843	0.013517
GRTP1	NM_024719.4	chr13	113978477	114018445	0.00344817	0.00873194
AZGP1P1	NR_036679.1	chr7	99578384	99581860	0.00344692	0.0249274
SEMA6D	NM_024966.3	chr15	48010288	48057688	0.00344645	0.00774017
LCE1E	NM_178353.2	chr1	152758732	152760902	0.00344577	0.0208401
KRTAP29-1	NM_001257309.1	chr17	39458077	39459103	0.00343934	0.0302925
KRTAP29-1	NM_001257309.1	chr17_jh159147_alt	4258	5284	0.00343934	0.0302925
KRTAP29-1	NM_001257309.1	chr17_jh159148_alt	4258	5284	0.00343934	0.0302925
GUCY1A1	NM_001130687.2	chr4	156587861	156643721	0.00343891	0.00760596
GAU1	NR_110112.1	chr12	4809582	4829268	0.00343587	0.0142914
RIC3	NM_001135109.4	chr11	8127602	8190572	0.00343473	0.00873705
RIC3	NM_001206671.4	chr11	8127602	8190572	0.00343473	0.00873705
RIC3	NM_001206672.4	chr11	8127602	8190572	0.00343473	0.00873705
RIC3	NM_001346690.2	chr11	8127602	8190572	0.00343473	0.00873705
RIC3	NM_001346691.2	chr11	8127602	8190572	0.00343473	0.00873705
RIC3	NM_001346692.2	chr11	8127602	8190572	0.00343473	0.00873705
RIC3	NM_001346693.2	chr11	8127602	8190572	0.00343473	0.00873705
RIC3	NM_001346694.2	chr11	8127602	8190572	0.00343473	0.00873705
RIC3	NM_024557.6	chr11	8127602	8190572	0.00343473	0.00873705
RIC3	NR_144484.2	chr11	8127602	8190572	0.00343473	0.00873705
RIC3	NR_144497.2	chr11	8127602	8190572	0.00343473	0.00873705
MIR128-2	NR_029824.1	chr3	35785967	35786051	0.00343304	0.0150232
ARHGEF38	NM_001242729.2	chr4	106473776	106602071	0.00343114	0.0140082
E2F8	NM_001256372.1	chr11	19245609	19263202	0.0034292	0.0112861
JPH1	NM_001317830.2	chr8	75146934	75233775	0.00342672	0.0105801
JPH1	NM_020647.4	chr8	75146934	75233775	0.00342672	0.0105801
CD200	NM_001004196.3	chr3	112051793	112081659	0.00342438	0.00376234
CD200	NM_001318826.1	chr3	112051793	112081659	0.00342438	0.00376234
CD200	NM_001318828.1	chr3	112051793	112081659	0.00342438	0.00376234
CD200	NM_001318830.1	chr3	112051793	112081659	0.00342438	0.00376234
SNORA10B	NR_145719.1	chr2	30410299	30410432	0.003423	0.0135409
LINC02774	NR_033883.1	chr1	244080703	244210619	0.00342229	0.0139135
SEPTIN8	NM_001098811.2	chr5	132086510	132112931	0.00342196	0.00816943
CCDC85A	NM_001080433.2	chr2	56411124	56613307	0.00342089	0.00600414
OR6C2	NM_054105.1	chr12	55845997	55846936	0.00342082	0.0207715
COLGALT2	NM_001303421.2	chr1	183904967	184006862	0.00342041	0.0119034
COLGALT2	NM_015101.4	chr1	183904967	184006862	0.00342041	0.0119034
COLEC11	NM_001255986.1	chr2	3653641	3692234	0.00341836	0.0108519
COLEC11	NM_001255987.1	chr2	3653641	3692234	0.00341836	0.0108519
COLEC11	NM_001255988.1	chr2	3653641	3692234	0.00341836	0.0108519
COLEC11	NM_001255989.1	chr2	3653641	3692234	0.00341836	0.0108519
MIR410	NR_030156.1	chr14	101532248	101532328	0.00341835	0.0210637
MIR100HG	NR_137188.1	chr11	121959810	122027079	0.00341646	0.0129508
MIR100HG	NR_137194.1	chr11	121959810	122027079	0.00341646	0.0129508
LOC284950	NR_038888.1	chr2	86042252	86053911	0.00341255	0.0162796
LINC01939	NR_110179.1	chr2	895901	901137	0.00341231	0.0131079
MIR8074	NR_107041.1	chr19	51710184	51710265	0.00341078	0.019928
SAA2	NM_001127380.3	chr11	18259782	18270215	0.00340907	0.0198526
RNASE1	NM_002933.5	chr14	21269386	21271003	0.00340873	0.026057
RNASE1	NM_198234.3	chr14	21269386	21271003	0.00340873	0.026057
RNASE1	NM_198235.3	chr14	21269386	21271003	0.00340873	0.026057
MIR4780	NR_039940.1	chr2	88382037	88382118	0.00340853	0.0137522
STRA6	NM_001142618.1	chr15	74471806	74495556	0.00340838	0.031629
LINC02657	NR_134491.1	chr10	5636946	5638081	0.0034063	0.0181615
THORLNC	NR_144530.1	chr2	118940497	118943962	0.00340596	0.0191991
DACT1	NR_046095.1	chr14	59105554	59115039	0.00340584	0.00755059
THNSL2	NM_018271.4	chr2	88472657	88486156	0.00340205	0.0140244
CXXC5	NM_001317201.1	chr5	139026883	139063470	0.00340145	0.00876183
ERICH5	NM_001170806.1	chr8	99076749	99105838	0.00340122	0.0157674
NRCAM	NM_001371119.1	chr7	107788093	108097164	0.00340116	0.0113941
NRCAM	NM_001371122.1	chr7	107788093	108097164	0.00340116	0.0113941
NRCAM	NM_001371123.1	chr7	107788093	108097164	0.00340116	0.0113941
NRCAM	NM_001371124.1	chr7	107788093	108097164	0.00340116	0.0113941
MFSD2A	NM_001287808.1	chr1	40420783	40435640	0.00340028	0.00762125
LRRK1	NM_024652.6	chr15	101459561	101618462	0.00340014	0.0126495
MZF1	NM_001267033.2	chr19	59073298	59084702	0.00339912	0.00493673
MZF1	NM_198055.2	chr19	59073298	59084702	0.00339912	0.00493673
KIAA0513	NM_001286565.1	chr16	85096817	85127836	0.003398	0.0161088
ELAVL2	NM_001351458.1	chr9	23690101	23823130	0.00339586	0.00804784
ELAVL2	NM_001351469.1	chr9	23690101	23823130	0.00339586	0.00804784
ELAVL2	NM_001351473.1	chr9	23690101	23823130	0.00339586	0.00804784
ELAVL2	NM_001351478.1	chr9	23690101	23823130	0.00339586	0.00804784
RGS6	NM_001204423.2	chr14	72398887	73033238	0.00339584	0.0139502
RGS6	NM_001370270.1	chr14	72398887	73033238	0.00339584	0.0139502
RGS6	NM_001370289.1	chr14	72398887	73033238	0.00339584	0.0139502
TC2N	NM_001128596.3	chr14	92246089	92333880	0.00339484	0.0102558
XCR1	NM_001024644.2	chr3	46058498	46068975	0.00339474	0.0150416
XCR1	NM_005283.3	chr3	46058498	46068975	0.00339474	0.0150416
HTR7	NM_000872.5	chr10	92500579	92617796	0.00339474	0.0140152
HTR7	NM_019859.4	chr10	92500579	92617796	0.00339474	0.0140152
HTR7	NM_019860.4	chr10	92500579	92617796	0.00339474	0.0140152
BMP15	NM_005448.2	chrX	50653734	50659641	0.00339459	0.0264035
BMP15	NM_005448.2	chrX_jh806587_fix	623849	629756	0.00339459	0.0264035
EPS8L3	NM_001319952.2	chr1	110292701	110306545	0.00339346	0.0180604
EPS8L3	NM_024526.4	chr1	110292701	110306545	0.00339346	0.0180604
EPS8L3	NM_133181.4	chr1	110292701	110306545	0.00339346	0.0180604
EPS8L3	NM_139053.3	chr1	110292701	110306545	0.00339346	0.0180604
PATL2	NM_001145112.1	chr15	44957929	44969086	0.0033922	0.017351
PATL2	NM_001330283.1	chr15	44957929	44969086	0.0033922	0.017351
GPRC5A	NM_003979.4	chr12	13044495	13070871	0.00338957	0.0155847
LINC01648	NR_110790.1	chr1	30486798	30510459	0.00338941	0.0236379
LOC101928940	NR_120567.1	chr11	114231356	114250761	0.00338545	0.0270638
CLIC5	NM_001114086.2	chr6	45866192	46048085	0.00338536	0.0137459
CDCP1	NM_178181.2	chr3	45151707	45187914	0.00338422	0.011859
GARNL3	NM_032293.5	chr9	130027052	130155939	0.00338221	0.0231994
PXDC1	NM_183373.3	chr6	3722835	3752246	0.00338212	0.00853341
MIR100HG	NR_137186.1	chr11	121959810	122027821	0.00338201	0.0129038
MIR100HG	NR_137187.1	chr11	121959810	122027821	0.00338201	0.0129038
IGFBP7-AS1	NR_034081.1	chr4	57975927	58071465	0.00338192	0.0174142
MARK1	NM_001286129.2	chr1	220701477	220756240	0.00338058	0.00850625
RGS6	NM_001204424.2	chr14	72399145	73033238	0.00338034	0.01393
RGS6	NM_001370273.1	chr14	72399145	73033238	0.00338034	0.01393
RGS6	NM_001370275.1	chr14	72399145	73033238	0.00338034	0.01393
RGS6	NM_001370280.1	chr14	72399145	73033238	0.00338034	0.01393
RGS6	NM_001370282.1	chr14	72399145	73033238	0.00338034	0.01393
RGS6	NM_001370286.1	chr14	72399145	73033238	0.00338034	0.01393
RGS6	NM_001370287.1	chr14	72399145	73033238	0.00338034	0.01393
RGS6	NM_001370291.1	chr14	72399145	73033238	0.00338034	0.01393
RGS6	NM_001370292.1	chr14	72399145	73033238	0.00338034	0.01393
RGS6	NM_001370294.1	chr14	72399145	73033238	0.00338034	0.01393
ACOT4	NM_152331.3	chr14	74058409	74062470	0.00337976	0.00857893
DHRS7C	NM_001105571.3	chr17	9674754	9694909	0.00337975	0.0181358
DHRS7C	NM_001220493.2	chr17	9674754	9694909	0.00337975	0.0181358
TAAR2	NM_014626.3	chr6	132938288	132939232	0.00337932	0.0200498
MAP1A	NM_002373.6	chr15	43809805	43823809	0.00337902	0.0158221
MFSD2A	NM_001136493.3	chr1	40420816	40435628	0.00337868	0.00761383
MFSD2A	NM_001287809.2	chr1	40420816	40435628	0.00337868	0.00761383
MFSD2A	NM_001349821.2	chr1	40420816	40435628	0.00337868	0.00761383
MFSD2A	NM_001349822.2	chr1	40420816	40435628	0.00337868	0.00761383
MFSD2A	NM_001349823.2	chr1	40420816	40435628	0.00337868	0.00761383
MFSD2A	NM_032793.5	chr1	40420816	40435628	0.00337868	0.00761383
MFSD2A	NR_109896.2	chr1	40420816	40435628	0.00337868	0.00761383
RIMS2	NM_001282882.1	chr8	105235562	105266653	0.00337675	0.0100177
IQCA1	NM_001270585.1	chr2	237232789	237412340	0.0033739	0.0128932
DEFB1	NM_005218.4	chr8	6728113	6735458	0.00337323	0.0190397
LOC339260	NR_160715.1	chr17	20841878	20862010	0.00337218	0.0129937
LOC339260	NR_160719.1	chr17	20841878	20862010	0.00337218	0.0129937
LOC339260	NR_160720.1	chr17	20841878	20862010	0.00337218	0.0129937
PRSS47	NM_001350291.1	chr9	94946613	94953438	0.003372	0.0150984
LINC01164	NR_038365.1	chr10	133604733	133622535	0.00337119	0.0178346
TM7SF2	NM_001277233.1	chr11	64879325	64883707	0.00337056	0.00418688
TM7SF2	NR_102367.1	chr11	64879325	64883707	0.00337056	0.00418688
NOS1AP	NM_001164757.2	chr1	162039480	162340265	0.0033703	0.0229306
NOS1AP	NM_014697.3	chr1	162039480	162340265	0.0033703	0.0229306
SDR9C7	NM_148897.3	chr12	57316916	57328192	0.00337025	0.0136164
PIR	NM_003662.3	chrX	15402920	15511711	0.00337012	0.0315392
E4F1	NM_004424.5	chr16	2273591	2285743	0.0033688	0.00878783
E2F8	NM_001256371.1	chr11	19245609	19263167	0.00336864	0.0112205
OR51D1	NM_001004751.2	chr11	4660944	4662068	0.00336775	0.0328077
PTGS2	NM_000963.4	chr1	186640922	186649555	0.00336733	0.010248
CCDC85A	NM_001348512.1	chr2	56411257	56613309	0.00336661	0.0059633
CCDC85A	NM_001348513.1	chr2	56411257	56613309	0.00336661	0.0059633
CCDC85A	NM_001348514.1	chr2	56411257	56613309	0.00336661	0.0059633
CCDC85A	NM_001348515.1	chr2	56411257	56613309	0.00336661	0.0059633
CCDC85A	NM_001348516.1	chr2	56411257	56613309	0.00336661	0.0059633
SLC1A7	NM_001287596.2	chr1	53573599	53608310	0.00336566	0.0182054
ADAMTS10	NM_030957.4	chr19	8645123	8675600	0.00336501	0.0100589
ADAMTS10	NM_030957.4	chr19_jh159149_fix	10209	40685	0.00336501	0.0100589
KLHL32	NM_001323258.1	chr6	97345958	97562619	0.00336374	0.0100656
COL8A2	NM_001294347.2	chr1	36560839	36590823	0.00336365	0.0106794
COL8A2	NM_005202.4	chr1	36560839	36590823	0.00336365	0.0106794
AP1S2	NM_001368994.1	chrX	15848181	15872936	0.00336334	0.00721099
AP1S2	NM_001369007.1	chrX	15848181	15872936	0.00336334	0.00721099
AP1S2	NM_001369008.1	chrX	15848181	15872936	0.00336334	0.00721099
AP1S2	NR_160932.1	chrX	15848181	15872936	0.00336334	0.00721099
AP1S2	NR_160933.1	chrX	15848181	15872936	0.00336334	0.00721099
CD200	NM_001365852.1	chr3	112052002	112081659	0.0033633	0.00368173
CD200	NM_005944.7	chr3	112052002	112081659	0.0033633	0.00368173
CD200	NR_158642.1	chr3	112052002	112081659	0.0033633	0.00368173
ERICH5	NM_173549.3	chr8	99076795	99105837	0.00336314	0.0157269
GARNL3	NR_104591.1	chr9	130026755	130155828	0.00336265	0.0231545
CACNA1C-AS2	NR_046579.1	chr12	2777665	2781386	0.00335967	0.00699489
DENND2D	NM_001271833.1	chr1	111728590	111747160	0.00335961	0.0101105
FAM71E1	NM_001308429.2	chr19	50970044	50980105	0.00335877	0.0142404
FAM71E1	NM_138411.3	chr19	50970044	50980105	0.00335877	0.0142404
C9orf129	NM_001098808.1	chr9	96080480	96108696	0.00335865	0.0132542
COL7A1	NM_000094.3	chr3	48601505	48632593	0.0033584	0.0119077
TCEAL3	NM_001006933.1	chrX	102862833	102864855	0.00335778	0.0169717
SLC9A3R2	NM_001130012.3	chr16	2076902	2089027	0.00335732	0.0122554
SLC9A3R2	NM_004785.6	chr16	2076902	2089027	0.00335732	0.0122554
DANT2	NR_130730.1	chrX	115033603	115085444	0.00335566	0.0263941
DANT2	NR_130730.1	chrX_jh806602_fix	78321	130162	0.00335566	0.0263941
SLC25A22	NM_024698.6	chr11	790474	796238	0.00335463	0.0118721
LBH	NM_030915.4	chr2	30454399	30482894	0.00335453	0.00854672
EFCAB6-AS1	NR_046563.1	chr22	43912133	43932485	0.00335281	0.0181344
LOC105372631	NR_159957.1	chr20	44056061	44077221	0.00334665	0.00789448
MIR3201	NR_036172.1	chr22	48670175	48670227	0.003346	0.0358457
MZF1	NM_003422.2	chr19	59073283	59084942	0.00334386	0.00486501
ENPP6	NM_153343.4	chr4	185009858	185139026	0.00334245	0.0197205
NRCAM	NM_001037132.4	chr7	107788093	108096880	0.00334234	0.0113404
NRCAM	NM_001371125.1	chr7	107788093	108096880	0.00334234	0.0113404
NRCAM	NM_001371126.1	chr7	107788093	108096880	0.00334234	0.0113404
NRCAM	NM_001371127.1	chr7	107788093	108096880	0.00334234	0.0113404
NRCAM	NM_001371128.1	chr7	107788093	108096880	0.00334234	0.0113404
NRCAM	NM_001371129.1	chr7	107788093	108096880	0.00334234	0.0113404
NRCAM	NM_001371130.1	chr7	107788093	108096880	0.00334234	0.0113404
NRCAM	NM_001371131.1	chr7	107788093	108096880	0.00334234	0.0113404
NRCAM	NM_001371132.1	chr7	107788093	108096880	0.00334234	0.0113404
NRCAM	NM_001371133.1	chr7	107788093	108096880	0.00334234	0.0113404
NRCAM	NM_001371134.1	chr7	107788093	108096880	0.00334234	0.0113404
NRCAM	NM_001371135.1	chr7	107788093	108096880	0.00334234	0.0113404
NRCAM	NM_001371136.1	chr7	107788093	108096880	0.00334234	0.0113404
NRCAM	NM_001371137.1	chr7	107788093	108096880	0.00334234	0.0113404
NRCAM	NM_001371138.1	chr7	107788093	108096880	0.00334234	0.0113404
NRCAM	NM_001371139.1	chr7	107788093	108096880	0.00334234	0.0113404
NRCAM	NM_001371140.1	chr7	107788093	108096880	0.00334234	0.0113404
NRCAM	NM_001371141.1	chr7	107788093	108096880	0.00334234	0.0113404
NRCAM	NM_001371142.1	chr7	107788093	108096880	0.00334234	0.0113404
NRCAM	NM_001371143.1	chr7	107788093	108096880	0.00334234	0.0113404
NRCAM	NM_001371144.1	chr7	107788093	108096880	0.00334234	0.0113404
NRCAM	NM_001371145.1	chr7	107788093	108096880	0.00334234	0.0113404
NRCAM	NM_001371146.1	chr7	107788093	108096880	0.00334234	0.0113404
NRCAM	NM_001371147.1	chr7	107788093	108096880	0.00334234	0.0113404
NRCAM	NM_001371148.1	chr7	107788093	108096880	0.00334234	0.0113404
NRCAM	NM_001371149.1	chr7	107788093	108096880	0.00334234	0.0113404
NRCAM	NM_001371150.1	chr7	107788093	108096880	0.00334234	0.0113404
NRCAM	NM_001371151.1	chr7	107788093	108096880	0.00334234	0.0113404
NRCAM	NM_001371152.1	chr7	107788093	108096880	0.00334234	0.0113404
NRCAM	NM_001371153.1	chr7	107788093	108096880	0.00334234	0.0113404
NRCAM	NM_001371154.1	chr7	107788093	108096880	0.00334234	0.0113404
NRCAM	NM_001371155.1	chr7	107788093	108096880	0.00334234	0.0113404
NRCAM	NM_001371156.1	chr7	107788093	108096880	0.00334234	0.0113404
NRCAM	NM_001371157.1	chr7	107788093	108096880	0.00334234	0.0113404
NRCAM	NM_001371158.1	chr7	107788093	108096880	0.00334234	0.0113404
NRCAM	NM_001371159.1	chr7	107788093	108096880	0.00334234	0.0113404
NRCAM	NM_001371160.1	chr7	107788093	108096880	0.00334234	0.0113404
NRCAM	NM_001371161.1	chr7	107788093	108096880	0.00334234	0.0113404
NRCAM	NM_001371162.1	chr7	107788093	108096880	0.00334234	0.0113404
NRCAM	NM_001371163.1	chr7	107788093	108096880	0.00334234	0.0113404
NRCAM	NM_001371164.1	chr7	107788093	108096880	0.00334234	0.0113404
NRCAM	NM_001371165.1	chr7	107788093	108096880	0.00334234	0.0113404
NRCAM	NM_001371166.1	chr7	107788093	108096880	0.00334234	0.0113404
NRCAM	NM_001371167.1	chr7	107788093	108096880	0.00334234	0.0113404
NRCAM	NM_001371168.1	chr7	107788093	108096880	0.00334234	0.0113404
NRCAM	NM_001371169.1	chr7	107788093	108096880	0.00334234	0.0113404
NRCAM	NM_001371170.1	chr7	107788093	108096880	0.00334234	0.0113404
NRCAM	NM_001371171.1	chr7	107788093	108096880	0.00334234	0.0113404
NRCAM	NM_001371172.1	chr7	107788093	108096880	0.00334234	0.0113404
NRCAM	NM_001371173.1	chr7	107788093	108096880	0.00334234	0.0113404
NRCAM	NM_001371174.1	chr7	107788093	108096880	0.00334234	0.0113404
NRCAM	NM_001371175.1	chr7	107788093	108096880	0.00334234	0.0113404
NRCAM	NR_163867.1	chr7	107788093	108096880	0.00334234	0.0113404
NRCAM	NR_163868.1	chr7	107788093	108096880	0.00334234	0.0113404
NRCAM	NR_163869.1	chr7	107788093	108096880	0.00334234	0.0113404
NRCAM	NR_163870.1	chr7	107788093	108096880	0.00334234	0.0113404
NRCAM	NR_163871.1	chr7	107788093	108096880	0.00334234	0.0113404
GARNL3	NM_001286779.1	chr9	130025940	130155828	0.00334169	0.0230832
OPN5	NR_033806.2	chr6	47754803	47794117	0.00334109	0.0211354
E4F1	NM_001288776.1	chr16	2273488	2285743	0.00334048	0.00871974
E4F1	NM_001288778.1	chr16	2273488	2285743	0.00334048	0.00871974
STAB2	NM_017564.10	chr12	103981050	104160497	0.00334048	0.016772
LOC101928936	NR_110867.1	chr6	89235642	89249088	0.0033396	0.0178363
CD151	NM_004357.5	chr11	832951	838831	0.00333876	0.0078065
SLC7A8	NM_012244.4	chr14	23594503	23652869	0.00333738	0.011662
RNF128	NM_194463.2	chrX	105969930	106040246	0.00333703	0.0172916
CD151	NM_001039490.1	chr11	832951	838835	0.00333649	0.00780278
CD151	NM_139029.1	chr11	832951	838835	0.00333649	0.00780278
CD151	NM_139030.3	chr11	832951	838835	0.00333649	0.00780278
LINC01284	NR_110382.2	chrX	50838681	50860687	0.00333609	0.0169743
LINC01284	NR_110382.2	chrX_jh806587_fix	808950	830967	0.00333609	0.0169743
MIR3150BHG	NR_132987.1	chr8	96079035	96085148	0.00333553	0.00626754
NBPF13P	NR_103466.1	chr1	146571065	146585928	0.00333475	0.0316626
NBPF13P	NR_103466.1	chr1_jh636052_fix	3914894	3929759	0.00333475	0.0316626
PIR	NM_001018109.3	chrX	15402920	15511456	0.00333422	0.0314911
NRCAM	NM_001193582.1	chr7	107788070	108096841	0.003334	0.011333
NRCAM	NM_001193583.1	chr7	107788070	108096841	0.003334	0.011333
NRCAM	NM_001193584.1	chr7	107788070	108096841	0.003334	0.011333
NRCAM	NM_005010.4	chr7	107788070	108096841	0.003334	0.011333
CREB3L1	NM_052854.4	chr11	46299212	46342959	0.00333323	0.0171263
BAALC-AS1	NR_109954.1	chr8	104169217	104184368	0.00333293	0.0110278
FGA	NM_000508.5	chr4	155504277	155511894	0.00333275	0.0269498
RGS6	NM_001204416.3	chr14	72399938	73033238	0.00333262	0.0138655
RGS6	NM_001204417.3	chr14	72399938	73033238	0.00333262	0.0138655
RGS6	NM_001204418.3	chr14	72399938	73033238	0.00333262	0.0138655
RGS6	NM_001204419.3	chr14	72399938	73033238	0.00333262	0.0138655
RGS6	NM_001204420.3	chr14	72399938	73033238	0.00333262	0.0138655
RGS6	NM_001204421.3	chr14	72399938	73033238	0.00333262	0.0138655
RGS6	NM_001204422.3	chr14	72399938	73033238	0.00333262	0.0138655
RGS6	NM_001370272.1	chr14	72399938	73033238	0.00333262	0.0138655
RGS6	NM_001370274.1	chr14	72399938	73033238	0.00333262	0.0138655
RGS6	NM_001370276.1	chr14	72399938	73033238	0.00333262	0.0138655
RGS6	NM_001370278.1	chr14	72399938	73033238	0.00333262	0.0138655
RGS6	NM_001370279.1	chr14	72399938	73033238	0.00333262	0.0138655
RGS6	NM_001370281.1	chr14	72399938	73033238	0.00333262	0.0138655
RGS6	NM_001370283.1	chr14	72399938	73033238	0.00333262	0.0138655
RGS6	NM_001370290.1	chr14	72399938	73033238	0.00333262	0.0138655
RGS6	NM_004296.7	chr14	72399938	73033238	0.00333262	0.0138655
RGS6	NR_135235.2	chr14	72399938	73033238	0.00333262	0.0138655
PCDHB6	NM_018939.3	chr5	140529602	140532868	0.00333181	0.0247383
PCDHB6	NM_018939.3	chr5_ke332497_fix	385197	388463	0.00333181	0.0247383
PCDHB6	NM_001303145.2	chr5	140529637	140532868	0.0033302	0.0247237
PCDHB6	NM_001303145.2	chr5_ke332497_fix	385232	388463	0.0033302	0.0247237
JPH1	NM_001363050.1	chr8	75146934	75233596	0.00332934	0.0104934
JPH1	NM_001363051.1	chr8	75146934	75233596	0.00332934	0.0104934
HAPLN3	NM_001307952.2	chr15	89420524	89438775	0.00332862	0.0137565
HAPLN3	NM_178232.4	chr15	89420524	89438775	0.00332862	0.0137565
CDCA7	NM_031942.5	chr2	174219599	174233725	0.00332843	0.0154511
CDCA7	NM_145810.3	chr2	174219599	174233725	0.00332843	0.0154511
RORA-AS2	NR_120318.1	chr15	60973767	60979448	0.00332704	0.00346381
RORA-AS2	NR_120319.1	chr15	60973767	60979448	0.00332704	0.00346381
DAO	NM_001917.5	chr12	109273867	109294819	0.00332445	0.0134713
SLIT3	NM_001271946.2	chr5	168088744	168728143	0.00332376	0.0173708
SLIT3	NM_003062.4	chr5	168088744	168728143	0.00332376	0.0173708
NFIB	NR_161382.1	chr9	14081846	14314953	0.00332084	0.00614616
TMEM8B	NM_001363620.1	chr9	35829224	35847232	0.00331823	0.0102114
TMEM8B	NM_001363621.1	chr9	35829224	35847232	0.00331823	0.0102114
TMEM8B	NM_001363625.1	chr9	35829224	35847232	0.00331823	0.0102114
TMEM8B	NM_016446.3	chr9	35829221	35847232	0.00331768	0.0102102
MIR1271	NR_031569.1	chr5	175794948	175795034	0.00331587	0.00997606
OR6X1	NM_001005188.1	chr11	123624287	123625226	0.00331453	0.0223059
MIR4297	NR_036179.1	chr10	131641562	131641638	0.00331434	0.0295416
RGS6	NM_001370271.1	chr14	72400243	73033238	0.00331423	0.0138398
RGS6	NM_001370277.1	chr14	72400243	73033238	0.00331423	0.0138398
RGS6	NM_001370284.1	chr14	72400243	73033238	0.00331423	0.0138398
RGS6	NM_001370288.1	chr14	72400243	73033238	0.00331423	0.0138398
RGS6	NM_001370293.1	chr14	72400243	73033238	0.00331423	0.0138398
ITGAL	NM_001114380.2	chr16	30484062	30534506	0.00331351	0.0107074
ITGAL	NM_002209.3	chr16	30484062	30534506	0.00331351	0.0107074
TP53INP2	NM_001329431.2	chr20	33292522	33301240	0.00331328	0.00749459
COLEC11	NM_001255985.1	chr2	3649495	3692234	0.0033126	0.0112349
CHIA	NM_001040623.3	chr1	111833472	111863185	0.00331135	0.0131082
CHIA	NM_001258001.2	chr1	111833472	111863185	0.00331135	0.0131082
CHIA	NM_001258002.2	chr1	111833472	111863185	0.00331135	0.0131082
CHIA	NM_001258003.2	chr1	111833472	111863185	0.00331135	0.0131082
CHIA	NM_001258004.2	chr1	111833472	111863185	0.00331135	0.0131082
CHIA	NM_001258005.2	chr1	111833472	111863185	0.00331135	0.0131082
CHIA	NM_021797.4	chr1	111833472	111863185	0.00331135	0.0131082
CHIA	NM_201653.4	chr1	111833472	111863185	0.00331135	0.0131082
NTRK2	NM_001018066.3	chr9	87283436	87492813	0.00331072	0.0126597
NTRK2	NM_001369537.1	chr9	87283436	87492813	0.00331072	0.0126597
USP44	NM_001278393.2	chr12	95910335	95942014	0.0033073	0.00587517
LOC101927418	NR_110050.1	chr14	45368110	45381120	0.00330663	0.00659176
ISM2	NM_182509.4	chr14	77940736	77965159	0.00330641	0.0137262
ISM2	NM_199296.3	chr14	77940736	77965159	0.00330641	0.0137262
DDC	NM_001242886.1	chr7	50526133	50628768	0.00330443	0.0173225
DDC	NM_001242887.1	chr7	50526133	50628768	0.00330443	0.0173225
DDC	NM_001242889.1	chr7	50526133	50628768	0.00330443	0.0173225
DDC	NM_000790.4	chr7	50526139	50628768	0.00330439	0.017323
DDC	NM_001242888.2	chr7	50526139	50628768	0.00330439	0.017323
NRROS	NM_198565.3	chr3	196366564	196388875	0.00330398	0.0108811
WHRN	NM_001346890.1	chr9	117164360	117188448	0.00330181	0.0115991
MYO1G	NM_033054.3	chr7	45002260	45018614	0.00330028	0.0129272
PLCG1	NM_002660.3	chr20	39766182	39806266	0.00329885	0.0110166
PLCG1	NM_182811.2	chr20	39766182	39806266	0.00329885	0.0110166
CD34	NM_001025109.2	chr1	208054316	208084470	0.00329831	0.0148039
OSBP2	NM_001282738.1	chr22	31089768	31303811	0.00329794	0.010498
RBPMS2	NR_138363.1	chr15	65032089	65066942	0.00329775	0.0132355
SERPINA5	NM_000624.6	chr14	95047762	95059455	0.00329704	0.0235594
MYL5	NM_001363650.2	chr4	668330	675817	0.00329681	0.0154594
CEMIP	NM_001293298.2	chr15	81071710	81244112	0.00329612	0.0167165
CEMIP	NM_001293304.2	chr15	81071710	81244112	0.00329612	0.0167165
CEMIP	NM_018689.3	chr15	81071710	81244112	0.00329612	0.0167165
CMPK2	NR_046236.2	chr2	6988446	7006766	0.00329423	0.00474361
FAXC	NM_032511.4	chr6	99719043	99797550	0.00329241	0.0161895
FER1L6-AS1	NR_040044.1	chr8	124996377	125053023	0.00329106	0.0322134
RFX4	NM_032491.6	chr12	107078506	107156581	0.00329003	0.0141747
PGAP4	NM_001371233.1	chr9	104235451	104248750	0.00328846	0.0250077
LINC01657	NR_125964.1	chr1	175846478	175849600	0.00328428	0.0218473
LINC00837	NR_038374.1	chr10	29078239	29084979	0.00328156	0.0122279
LINC00837	NR_038375.1	chr10	29078239	29084979	0.00328156	0.0122279
LINC00837	NR_038376.1	chr10	29078239	29084979	0.00328156	0.0122279
MIR6500	NR_106754.1	chr1	51525689	51525775	0.0032812	0.0209924
CERKL	NM_001030311.2	chr2	182401398	182521834	0.00327961	0.0181868
CERKL	NM_001030312.2	chr2	182401398	182521834	0.00327961	0.0181868
CERKL	NM_001030313.2	chr2	182401398	182521834	0.00327961	0.0181868
CERKL	NM_001160277.1	chr2	182401398	182521834	0.00327961	0.0181868
CERKL	NR_027689.1	chr2	182401398	182521834	0.00327961	0.0181868
CERKL	NR_027690.1	chr2	182401398	182521834	0.00327961	0.0181868
CERKL	NM_201548.5	chr2	182401398	182521832	0.00327872	0.0181859
HTR7P1	NR_002774.3	chr12	13153375	13157764	0.00327866	0.0115908
LOC339539	NR_104171.1	chr1	43323292	43354463	0.0032774	0.0192586
SHC3	NM_016848.6	chr9	91620685	91793733	0.00327735	0.0132933
LOC105369595	NR_134624.1	chr12	694863	695652	0.00327435	0.00766461
TNFRSF19	NM_001204459.1	chr13	24144508	24250244	0.00327257	0.0130858
CYP4F2	NM_001082.5	chr19	15988832	16008884	0.00327216	0.0316289
EFCAB1	NM_001142857.1	chr8	49627473	49647870	0.00327011	0.00858828
EFCAB1	NR_157026.1	chr8	49627473	49647870	0.00327011	0.00858828
CMYA5	NM_153610.5	chr5	78985658	79096045	0.00326995	0.00761985
SLC9A5	NM_001323971.2	chr16	67282881	67306094	0.00326988	0.0126891
SLC9A5	NM_001323972.2	chr16	67282881	67306094	0.00326988	0.0126891
SLC9A5	NM_001323973.2	chr16	67282881	67306094	0.00326988	0.0126891
SLC9A5	NM_001323974.2	chr16	67282881	67306094	0.00326988	0.0126891
SLC9A5	NM_001323975.2	chr16	67282881	67306094	0.00326988	0.0126891
SLC9A5	NM_004594.3	chr16	67282881	67306094	0.00326988	0.0126891
SLC9A5	NR_136664.2	chr16	67282881	67306094	0.00326988	0.0126891
SLC9A5	NR_136665.2	chr16	67282881	67306094	0.00326988	0.0126891
SLC9A5	NR_136666.2	chr16	67282881	67306094	0.00326988	0.0126891
SLC9A5	NR_136667.2	chr16	67282881	67306094	0.00326988	0.0126891
TLR2	NM_001318787.2	chr4	154605431	154627412	0.00326815	0.01214
TLR2	NM_001318789.2	chr4	154605431	154627412	0.00326815	0.01214
TLR2	NM_001318790.2	chr4	154605431	154627412	0.00326815	0.01214
TLR2	NM_001318791.2	chr4	154605431	154627412	0.00326815	0.01214
TLR2	NM_001318793.2	chr4	154605431	154627412	0.00326815	0.01214
TLR2	NM_001318795.2	chr4	154605431	154627412	0.00326815	0.01214
TLR2	NM_001318796.2	chr4	154605431	154627412	0.00326815	0.01214
TLR2	NM_003264.5	chr4	154605431	154627412	0.00326815	0.01214
LMO3	NM_018640.5	chr12	16701305	16759096	0.00326776	0.00692708
MIR6131	NR_106747.1	chr5	10478148	10478257	0.00326688	0.0206153
DYDC1	NM_138812.3	chr10	82095860	82116514	0.00326658	0.0139172
