## Supplementary Tables for "Epigenetic constraint of cellular genomes evolutionarily links genetic variation to function": Table_S1.xlsx (part 2 of 3)

### Sheet: Sheet 1 (continued)
Table S1. Human cellular constraint scores for Refseq protein-coding genes.
TNFRSF19	NM_148957.4	chr13	24144550	24250232	0.00326636	0.0130742
LOC285095	NR_135767.1	chr2	242836133	242842595	0.00326407	0.0123445
DYDC1	NM_001269053.2	chr10	82095860	82116511	0.00326384	0.0139141
DYDC1	NM_001370155.1	chr10	82095857	82116511	0.00326361	0.0139146
DYDC1	NM_001370156.1	chr10	82095857	82116511	0.00326361	0.0139146
DYDC1	NM_001370157.1	chr10	82095857	82116511	0.00326361	0.0139146
ACP5	NM_001111034.3	chr19	11685474	11689555	0.00326283	0.00912788
AFF3	NM_002285.3	chr2	100161880	100759052	0.00326245	0.00798102
C10orf67	NM_153714.3	chr10	23605515	23633726	0.00326226	0.0101299
OR7E47P	NR_120440.1	chr12	52487352	52502103	0.00326166	0.0373726
SIRPG-AS1	NR_110090.1	chr20	1614153	1629119	0.0032604	0.0190247
NTMT1	NM_001286796.1	chr9	132371162	132398410	0.00325898	0.00808336
PTH2R	NM_005048.4	chr2	209271516	209359231	0.0032586	0.0103668
PRSS12	NM_003619.4	chr4	119201192	119274158	0.00325849	0.0124564
STX17-AS1	NR_038853.1	chr9	102648598	102668883	0.00325814	0.0125205
TUBAL3	NM_001171864.2	chr10	5435063	5446791	0.00325781	0.0166987
TUBAL3	NM_001171864.2	chr10_jh636060_fix	422766	434494	0.00325781	0.0166987
TUBAL3	NM_024803.3	chr10	5435063	5446791	0.00325781	0.0166987
TUBAL3	NM_024803.3	chr10_jh636060_fix	422766	434494	0.00325781	0.0166987
IL15RA	NM_001351095.1	chr10	5994333	6020704	0.00325619	0.010802
WHRN	NM_001083885.2	chr9	117164359	117265495	0.00325558	0.0136676
MYLK-AS2	NR_046629.1	chr3	123408490	123411254	0.00325332	0.0121686
PNMA6E	NM_001351293.2	chrX	152661096	152666808	0.00325274	0.0187617
PNMA6E	NM_001351293.2	chrX_jh159150_fix	829621	835333	0.00325274	0.0187617
PNMA6E	NM_001367770.1	chrX	152661096	152666808	0.00325274	0.0187617
PNMA6E	NM_001367770.1	chrX_jh159150_fix	829621	835333	0.00325274	0.0187617
ACSL1	NM_001286708.1	chr4	185676748	185733413	0.00325193	0.00332423
LOC102724265	NM_001319657.2	chr11	69240422	69244392	0.00325024	0.030567
LINC01873	NR_130931.1	chr2	66610437	66619582	0.0032496	0.0136364
SEC14L2	NM_033382.2	chr22	30792929	30812964	0.00324917	0.00472701
TM7SF2	NM_003273.5	chr11	64879343	64883880	0.003247	0.00414888
MBD3L1	NM_145208.2	chr19	8953268	8954016	0.00324587	0.0196527
CDK15	NM_001261436.1	chr2	202671301	202754175	0.00324477	0.0188764
LGALS3	NM_001357678.2	chr14	55595969	55612141	0.00324384	0.00560557
LGALS3	NM_002306.4	chr14	55595969	55612141	0.00324384	0.00560557
NPR3	NM_001204376.1	chr5	32710742	32791830	0.00324111	0.00931565
FCGBP	NM_003890.2	chr19	40353962	40440533	0.00323694	0.0114257
CDK15	NM_001261435.1	chr2	202671301	202760273	0.0032369	0.0193231
CDK15	NM_001366386.1	chr2	202671301	202760273	0.0032369	0.0193231
LOXL1-AS1	NR_040066.1	chr15	74209808	74220127	0.00323534	0.0132947
LOXL1-AS1	NR_040067.1	chr15	74209808	74220127	0.00323534	0.0132947
NPR3	NM_001363652.2	chr5	32710754	32791826	0.00323497	0.00930918
NPR3	NM_001364460.2	chr5	32710754	32791826	0.00323497	0.00930918
TMEM14A	NM_014051.4	chr6	52535910	52551386	0.00323457	0.00432419
IGLL1	NM_001369906.1	chr22	23915311	23922477	0.00323448	0.0319723
IGLL1	NM_020070.4	chr22	23915311	23922477	0.00323448	0.0319723
IGLL1	NM_152855.3	chr22	23915311	23922477	0.00323448	0.0319723
CSRP2	NM_001300965.2	chr12	77252488	77272799	0.00323443	0.0121068
CSRP2	NM_001321.3	chr12	77252488	77272799	0.00323443	0.0121068
AMOTL2	NM_001278685.2	chr3	134074188	134093289	0.00323426	0.0120395
AMOTL2	NM_016201.4	chr3	134074188	134093289	0.00323426	0.0120395
EIF4E3	NM_001134650.1	chr3	71728439	71778269	0.00323388	0.0065499
MEGF10	NM_001308119.1	chr5	126626455	126760473	0.00323387	0.013797
MEGF10	NM_001308121.1	chr5	126626455	126760473	0.00323387	0.013797
TDRD5	NM_001199091.1	chr1	179560747	179660407	0.00323372	0.0103332
TDRD5	NM_001349923.1	chr1	179560747	179660407	0.00323372	0.0103332
NEURL1B	NM_001142651.3	chr5	172068265	172118543	0.00323297	0.0121015
NEURL1B	NM_001308177.2	chr5	172068265	172118543	0.00323297	0.0121015
NEURL1B	NM_001308178.2	chr5	172068265	172118543	0.00323297	0.0121015
CDK15	NM_139158.2	chr2	202671151	202760273	0.00323264	0.0193178
INSL4	NM_002195.2	chr9	5231418	5235304	0.0032318	0.0210877
LOC102467081	NR_104662.1	chr5	54317126	54319997	0.0032299	0.0118316
OR51E1	NM_152430.4	chr11	4665211	4676718	0.00322826	0.0233259
BCL2L11	NM_001204113.1	chr2	111878490	111903861	0.00322662	0.00765955
TCEAL3	NM_032926.3	chrX	102862890	102864855	0.00322559	0.0169794
MIR4259	NR_130464.1	chr1	159869768	159869869	0.00322542	0.009316
COLGALT2	NM_001303420.2	chr1	183898795	184006862	0.00322536	0.0114023
MIEF1	NM_001304564.1	chr22	39896104	39914139	0.00322535	0.00813292
XAGE3	NM_130776.1	chrX	52891556	52896332	0.00322492	0.0233755
XAGE3	NM_130776.1	chrX_jh806587_fix	2575642	2580416	0.00322492	0.0233755
GLUD2	NM_012084.4	chrX	120181463	120183948	0.0032219	0.0115978
SEMA6D	NM_001358351.2	chr15	48009701	48066418	0.00322117	0.00713164
SEMA6D	NM_001358352.2	chr15	48009701	48066418	0.00322117	0.00713164
ANKRD33B	NM_001164440.2	chr5	10564181	10657928	0.00322071	0.0117503
SNORD148	NR_145840.1	chr16	46920332	46920386	0.00322067	0.00959461
PKD1L2	NR_126532.2	chr16	81134479	81253999	0.00321834	0.0181762
OSBP2	NM_001282739.2	chr22	31090860	31303800	0.00321788	0.0104362
OSBP2	NM_030758.4	chr22	31090860	31303800	0.00321788	0.0104362
VIT	NM_001177970.2	chr2	36923849	37041937	0.00321787	0.0153479
VIT	NM_001177971.2	chr2	36923849	37041937	0.00321787	0.0153479
VIT	NM_001328661.2	chr2	36923849	37041937	0.00321787	0.0153479
VIT	NM_053276.4	chr2	36923849	37041937	0.00321787	0.0153479
PTPRO	NM_002848.4	chr12	15475441	15751265	0.00321779	0.0118897
PTPRO	NM_030667.3	chr12	15475441	15751265	0.00321779	0.0118897
VIT	NM_001177969.1	chr2	36923832	37041937	0.00321743	0.0153463
CCDC198	NM_001283060.2	chr14	57945496	57960575	0.00321717	0.0185756
ELF3	NM_001114309.2	chr1	201979714	201986311	0.00321484	0.0146119
ELF3	NM_004433.5	chr1	201979714	201986311	0.00321484	0.0146119
FRZB	NM_001463.4	chr2	183698001	183731365	0.00321392	0.0159133
CTD-2297D10.2	NR_109915.1	chr5	5132197	5140167	0.00321209	0.0129958
A1CF	NM_001198818.1	chr10	52559168	52645435	0.0032116	0.0187093
A1CF	NM_001198819.1	chr10	52559168	52645435	0.0032116	0.0187093
A1CF	NM_001198820.1	chr10	52559168	52645435	0.0032116	0.0187093
A1CF	NM_138932.2	chr10	52559168	52645435	0.0032116	0.0187093
A1CF	NM_138933.2	chr10	52559168	52645435	0.0032116	0.0187093
CYP4F3	NM_001369696.1	chr19	15752121	15773635	0.00321105	0.0288361
TPO	NM_175721.3	chr2	1418179	1546499	0.00321077	0.012809
TPO	NM_175722.3	chr2	1418179	1546499	0.00321077	0.012809
CD9	NM_001769.4	chr12	6309565	6347432	0.00321057	0.00829706
A1CF	NM_001370130.1	chr10	52559168	52645387	0.00320965	0.0187029
A1CF	NM_001370131.1	chr10	52559168	52645387	0.00320965	0.0187029
A1CF	NM_014576.4	chr10	52559168	52645387	0.00320965	0.0187029
LOC101927040	NR_110954.1	chr8	80681606	80783972	0.00320954	0.0161914
URAHP	NR_027335.2	chr16	90106168	90114033	0.00320932	0.0112789
MIR6744	NR_106802.1	chr11	1277834	1277900	0.00320835	0.0116568
STK32C	NR_134911.1	chr10	134020985	134062612	0.00320784	0.0187862
TPO	NM_001206744.2	chr2	1417234	1547445	0.00320739	0.0128405
TACR1	NM_015727.3	chr2	75278162	75426646	0.00320577	0.010985
TDRP	NM_001256113.1	chr8	439789	494845	0.00320507	0.0149008
RBP1	NM_002899.5	chr3	139236279	139258584	0.00320419	0.012217
CLU	NM_001831.4	chr8	27454433	27472217	0.00320363	0.0145187
ELF5	NM_198381.2	chr11	34500337	34533271	0.00320339	0.0146002
IL6	NM_000600.5	chr7	22766818	22771617	0.00320246	0.0132034
IL6	NM_001318095.2	chr7	22766818	22771617	0.00320246	0.0132034
IL6	NM_001371096.1	chr7	22766818	22771617	0.00320246	0.0132034
NRP2	NM_003872.3	chr2	206547224	206662855	0.00320173	0.0129942
NRP2	NM_201266.2	chr2	206547224	206662855	0.00320173	0.0129942
NRP2	NM_201279.2	chr2	206547224	206662855	0.00320173	0.0129942
LINC02667	NR_148990.1	chr10	130711096	130714535	0.00320045	0.0180924
TGFB1	NM_000660.7	chr19	41836227	41859827	0.00320043	0.00725244
ZNF860	NM_001137674.3	chr3	32023241	32033215	0.00320009	0.00846474
PLIN4	NM_001367868.2	chr19	4502203	4518498	0.00319955	0.0107339
TPO	NM_000547.5	chr2	1417232	1546499	0.00319888	0.0127685
TPO	NM_001206745.1	chr2	1417232	1546499	0.00319888	0.0127685
TPO	NM_175719.3	chr2	1417232	1546499	0.00319888	0.0127685
CDH26	NM_001348204.2	chr20	58571428	58589584	0.00319885	0.00936795
CDH26	NM_021810.6	chr20	58571428	58589584	0.00319885	0.00936795
CLDN14	NM_001146079.2	chr21	37832918	37852420	0.00319742	0.0168214
CLDN14	NM_144492.3	chr21	37832918	37852420	0.00319742	0.0168214
ELF5	NM_001243081.1	chr11	34500341	34533346	0.00319621	0.0145907
FREM1	NM_001177704.1	chr9	14734663	14779531	0.00319596	0.0151801
PARD6G	NM_032510.4	chr18	77915114	78005397	0.00319533	0.0151266
LINC01785	NR_135233.1	chr19	22798358	22806773	0.00319462	0.0203908
PSCA	NR_033343.2	chr8	143751714	143764143	0.00319439	0.0130677
PSCA	NR_033343.2	chr8_jh159135_fix	40429	52858	0.00319439	0.0130677
MIR4421	NR_039617.1	chr1	51525508	51525577	0.0031943	0.0210029
MMP2	NM_001302509.1	chr16	55514444	55540603	0.0031942	0.0151209
PRF1	NM_005041.5	chr10	72357103	72362544	0.00319411	0.0109607
GCM1	NM_003643.4	chr6	52991758	53013639	0.003194	0.0192526
LINC01678	NR_146631.1	chr21	45578655	45579745	0.00319363	0.0130063
PRF1	NM_001083116.3	chr10	72357103	72362497	0.00319194	0.010955
BTBD11	NM_001018072.2	chr12	107712210	108053419	0.00318921	0.0203601
BTBD11	NM_001347943.2	chr12	107712210	108053419	0.00318921	0.0203601
BNIP3	NM_004052.3	chr10	133781186	133795517	0.00318868	0.00505411
BNIP3	NM_004052.3	chr10_jh806580_fix	92758	93149	0.00318868	0.00505411
SCN11A	NM_001349253.2	chr3	38887254	39093435	0.00318808	0.0125921
MIR5689HG	NR_132993.1	chr6	10434561	10457014	0.00318529	0.0260666
PARP15	NM_001113523.3	chr3	122296496	122357894	0.00318514	0.0110128
PARP15	NM_001308320.2	chr3	122296496	122357894	0.00318514	0.0110128
SLC5A4	NM_014227.3	chr22	32614450	32651334	0.00318482	0.0259267
LINC01983	NR_134939.1	chr3	195563325	195587275	0.00318467	0.0107529
TP53INP2	NM_001329429.2	chr20	33292147	33301240	0.00318322	0.0074777
TP53INP2	NM_001329430.2	chr20	33292147	33301240	0.00318322	0.0074777
TP53INP2	NM_021202.3	chr20	33292147	33301240	0.00318322	0.0074777
CD81-AS1	NR_108080.1	chr11	2349978	2399222	0.00318099	0.0141376
AADACL3	NM_001103170.3	chr1	12776112	12788727	0.00318041	0.0257363
AADACL3	NR_111984.2	chr1	12776112	12788727	0.00318041	0.0257363
LCE3D	NM_032563.2	chr1	152551856	152552992	0.00317955	0.0188661
IZUMO1R	NM_001199206.1	chr11	94038802	94040858	0.00317826	0.0210585
GDPD5	NM_030792.8	chr11	75145684	75236986	0.00317729	0.0155339
STRA6	NM_001199042.2	chr15	74471806	74495128	0.00317715	0.0312747
STRA6	NM_022369.4	chr15	74471806	74495128	0.00317715	0.0312747
GABBR1	NM_001470.4	chr6	29570014	29600960	0.00317607	0.010825
GABBR1	NM_001470.4	chr6_apd_hap1	873556	904494	0.00317607	0.010825
GABBR1	NM_001470.4	chr6_cox_hap2	1088823	1119770	0.00317607	0.010825
GABBR1	NM_001470.4	chr6_dbb_hap3	873371	904318	0.00317607	0.010825
GABBR1	NM_001470.4	chr6_mcf_hap5	873217	904161	0.00317607	0.010825
GABBR1	NM_001470.4	chr6_qbl_hap6	873345	904292	0.00317607	0.010825
GABBR1	NM_001470.4	chr6_mann_hap4	873038	903952	0.00317607	0.010825
GABBR1	NM_001470.4	chr6_ssto_hap7	941242	941521	0.00317607	0.010825
SLC25A53	NM_001012755.5	chrX	103343897	103401690	0.00317532	0.021186
SLC25A53	NM_001012755.5	chrX_jh806595_fix	235629	293425	0.00317532	0.021186
OSGIN1	NM_182981.3	chr16	83986844	83999937	0.003175	0.00773624
OR4F15	NM_001001674.1	chr15	102358389	102359328	0.00317424	0.0351686
C8orf82	NM_001001795.2	chr8	145751116	145754495	0.00317407	0.0057674
IDH3G	NM_004135.4	chrX	153051222	153059830	0.00317345	0.0336324
IDH3G	NM_004135.4	chrX_jh159150_fix	1219750	1228358	0.00317345	0.0336324
IDH3G	NM_174869.3	chrX	153051222	153059830	0.00317345	0.0336324
IDH3G	NM_174869.3	chrX_jh159150_fix	1219750	1228358	0.00317345	0.0336324
LOC100128164	NR_024409.2	chr3	169672014	169684522	0.00317248	0.0191012
PHACTR1	NM_001322311.1	chr6	12957587	13288075	0.00317238	0.00913661
RPH3AL	NM_001190412.2	chr17	62179	202598	0.00317139	0.0113351
RPH3AL	NM_001190412.2	chr17_gl383563_alt	62179	220431	0.00317139	0.0113351
RPH3AL	NM_001190412.2	chr17_jh806582_fix	152386	292805	0.00317139	0.0113351
RPH3AL	NM_001190413.2	chr17	62179	202598	0.00317139	0.0113351
RPH3AL	NM_001190413.2	chr17_gl383563_alt	62179	220431	0.00317139	0.0113351
RPH3AL	NM_001190413.2	chr17_jh806582_fix	152386	292805	0.00317139	0.0113351
RPH3AL	NM_006987.4	chr17	62179	202598	0.00317139	0.0113351
RPH3AL	NM_006987.4	chr17_gl383563_alt	62179	220431	0.00317139	0.0113351
RPH3AL	NM_006987.4	chr17_jh806582_fix	152386	292805	0.00317139	0.0113351
AMDHD1	NM_152435.3	chr12	96337108	96362498	0.00317134	0.00874221
RPH3AL	NM_001190411.1	chr17	62179	202633	0.00317066	0.011334
RPH3AL	NM_001190411.1	chr17_gl383563_alt	62179	220466	0.00317066	0.011334
RPH3AL	NM_001190411.1	chr17_jh806582_fix	152386	292840	0.00317066	0.011334
OR56A3	NM_001003443.2	chr11	5968576	5969524	0.00316904	0.0168147
GABBR1	NM_001319053.1	chr6	29570004	29600912	0.00316796	0.0108132
GABBR1	NM_001319053.1	chr6_apd_hap1	873546	904446	0.00316796	0.0108132
GABBR1	NM_001319053.1	chr6_cox_hap2	1088813	1119722	0.00316796	0.0108132
GABBR1	NM_001319053.1	chr6_dbb_hap3	873361	904270	0.00316796	0.0108132
GABBR1	NM_001319053.1	chr6_mcf_hap5	873207	904113	0.00316796	0.0108132
GABBR1	NM_001319053.1	chr6_qbl_hap6	873335	904244	0.00316796	0.0108132
GABBR1	NM_001319053.1	chr6_mann_hap4	873028	903904	0.00316796	0.0108132
GABBR1	NM_021904.3	chr6	29570004	29600912	0.00316796	0.0108132
GABBR1	NM_021904.3	chr6_apd_hap1	873546	904446	0.00316796	0.0108132
GABBR1	NM_021904.3	chr6_cox_hap2	1088813	1119722	0.00316796	0.0108132
GABBR1	NM_021904.3	chr6_dbb_hap3	873361	904270	0.00316796	0.0108132
GABBR1	NM_021904.3	chr6_mcf_hap5	873207	904113	0.00316796	0.0108132
GABBR1	NM_021904.3	chr6_qbl_hap6	873335	904244	0.00316796	0.0108132
GABBR1	NM_021904.3	chr6_mann_hap4	873028	903904	0.00316796	0.0108132
LINC01874	NR_146436.1	chr2	490946	492655	0.0031678	0.0201305
LINC01874	NR_146437.1	chr2	490946	492655	0.0031678	0.0201305
CYP4F3	NM_000896.3	chr19	15751706	15773635	0.00316397	0.028616
CYP4F3	NM_001199208.2	chr19	15751706	15773635	0.00316397	0.028616
CYP4F3	NM_001199209.2	chr19	15751706	15773635	0.00316397	0.028616
PRSS3	NM_001197097.2	chr9	33750463	33799229	0.00316394	0.0164532
PRSS3	NM_007343.3	chr9	33750463	33799229	0.00316394	0.0164532
PHACTR1	NM_001322312.1	chr6	12957717	13288075	0.00316361	0.00912647
PHACTR1	NM_001322313.1	chr6	12957717	13288075	0.00316361	0.00912647
SLC25A4	NM_001151.4	chr4	186064419	186071536	0.00316316	0.01114
COLEC12	NM_130386.3	chr18	316736	500701	0.00316273	0.0136952
OR2W5	NM_001004698.2	chr1	247654369	247655711	0.00316222	0.0269107
CXorf65	NM_001025265.3	chrX	70323738	70326590	0.00316174	0.0206578
CXorf65	NR_033212.2	chrX	70323738	70326590	0.00316174	0.0206578
STMN3	NR_075070.1	chr20	62271057	62284963	0.00316151	0.00696467
FBLIM1	NM_001024216.3	chr1	16085289	16113084	0.00316119	0.0095842
FBLIM1	NM_017556.4	chr1	16085289	16113084	0.00316119	0.0095842
TREX2	NM_080701.3	chrX	152710177	152711945	0.00316098	0.0132418
TREX2	NM_080701.3	chrX_jh159150_fix	878702	880470	0.00316098	0.0132418
TNC	NM_002160.4	chr9	117781853	117880436	0.00316041	0.019258
KRTAP1-5	NM_031957.2	chr17	39182277	39183460	0.00315802	0.0232844
KRTAP1-5	NM_031957.2	chr17_jh159146_alt	175420	176603	0.00315802	0.0232844
OR8B12	NM_001005195.1	chr11	124412617	124413550	0.0031579	0.0184673
NUP210	NM_024923.4	chr3	13357734	13461822	0.00315758	0.0110127
SYK	NM_001174168.3	chr9	93563881	93660831	0.00315692	0.0136847
LOC105370980	NM_001365393.1	chr15	93749294	93751277	0.00315679	0.0148496
CCL3	NM_002983.3	chr17	34415601	34417489	0.00315529	0.0147198
MXRA5	NM_015419.4	chrX	3226605	3264693	0.0031548	0.00708818
TMCO5B	NR_046005.1	chr15	33528676	33539756	0.00315202	0.019586
TAGAP	NM_001278733.2	chr6	159455512	159463385	0.00315151	0.0100109
SLC5A8	NM_145913.5	chr12	101549270	101604016	0.0031515	0.0121323
SLC5A8	NM_145913.5	chr12_gl383553_alt	48057	102804	0.0031515	0.0121323
DDC	NM_001242890.2	chr7	50560344	50628768	0.00314818	0.0180851
PCDHAC2	NM_018899.6	chr5	140346060	140391932	0.00314812	0.0142457
PCDHAC2	NM_018899.6	chr5_ke332497_fix	201651	247523	0.00314812	0.0142457
LINC01585	NR_120371.1	chr15	91203464	91208185	0.00314739	0.0102764
DGKA	NM_001345.5	chr12	56324945	56347807	0.00314701	0.00454656
TRIM9	NM_052978.4	chr14	51462784	51562422	0.00314539	0.0109429
NGF	NM_002506.3	chr1	115828537	115880870	0.00314501	0.0217321
LCN12	NM_178536.4	chr9	139846724	139849949	0.00314365	0.0120129
PILRA	NM_013439.3	chr7	99971109	99997719	0.00314317	0.014721
PILRA	NM_178272.2	chr7	99971109	99997719	0.00314317	0.014721
PILRA	NM_178273.2	chr7	99971109	99997719	0.00314317	0.014721
RPSAP52	NR_026825.2	chr12	66151799	66220754	0.00314277	0.0193535
CA3	NM_005181.4	chr8	86351087	86361269	0.00314046	0.012195
ANKRD20A19P	NR_073430.1	chr13	24481422	24523454	0.00313982	0.0204219
SLCO5A1	NM_030958.3	chr8	70579280	70747213	0.0031396	0.0077312
LOC100507006	NR_120420.1	chr2	64455534	64479665	0.00313879	0.00671
CD5L	NM_005894.3	chr1	157800700	157811598	0.00313779	0.0132434
PCAT18	NR_024259.1	chr18	24267584	24283602	0.00313695	0.0128819
WDR11-AS1	NR_033850.1	chr10	122521323	122610691	0.00313679	0.01556
NRG1	NM_001160002.2	chr8	32405828	32586141	0.00313466	0.0113448
NRG1	NM_001160007.2	chr8	32405828	32586141	0.00313466	0.0113448
NRG1	NM_004495.4	chr8	32405828	32586141	0.00313466	0.0113448
SELL	NR_029467.2	chr1	169659807	169677998	0.00313218	0.0148153
TSHB	NM_001277991.1	chr1	115576566	115576930	0.0031312	0.0152459
TMEM178B	NM_001195278.2	chr7	140773863	141180180	0.00313072	0.0129729
MBP	NM_001025081.2	chr18	74690788	74729011	0.00312972	0.0101403
MBP	NM_001025090.2	chr18	74690788	74729011	0.00312972	0.0101403
MBP	NM_001025092.2	chr18	74690788	74729011	0.00312972	0.0101403
MBP	NM_002385.3	chr18	74690788	74729011	0.00312972	0.0101403
LINC00689	NR_024394.1	chr7	158801044	158818929	0.00312897	0.0153849
SERPINE2	NM_006216.3	chr2	224839764	224904036	0.0031276	0.00773754
GDPD5	NM_001351168.1	chr11	75145684	75236618	0.00312292	0.0154953
GLDC	NM_000170.2	chr9	6532463	6645692	0.00312246	0.0106089
LOC646588	NR_157818.1	chr7	25632920	25702760	0.00312221	0.00621556
LOC646588	NR_157829.1	chr7	25632920	25702760	0.00312221	0.00621556
ARHGEF40	NM_001278529.2	chr14	21538462	21558407	0.00312209	0.00834309
ARHGEF40	NM_001278530.2	chr14	21538462	21558407	0.00312209	0.00834309
ARHGEF40	NM_018071.5	chr14	21538462	21558407	0.00312209	0.00834309
LOC101928295	NR_110729.1	chr19	49871961	49891338	0.00312115	0.018724
TDRD5	NM_001199085.3	chr1	179560966	179660407	0.00311978	0.0102071
TDRD5	NM_001199089.3	chr1	179560966	179660407	0.00311978	0.0102071
TDRD5	NM_173533.5	chr1	179560966	179660407	0.00311978	0.0102071
KRT8	NM_001256293.2	chr12	53290974	53343644	0.00311933	0.0147992
KRT8	NR_045962.2	chr12	53290974	53343644	0.00311933	0.0147992
EPB41L1	NM_001258331.2	chr20	34679335	34820721	0.0031189	0.0103921
GZMK	NM_002104.3	chr5	54320083	54330398	0.00311877	0.0142395
INPP5J	NM_001002837.2	chr22	31518908	31530683	0.00311731	0.00928919
INPP5J	NM_001284286.1	chr22	31518908	31530683	0.00311731	0.00928919
INPP5J	NM_001284287.1	chr22	31518908	31530683	0.00311731	0.00928919
INPP5J	NM_001284288.1	chr22	31518908	31530683	0.00311731	0.00928919
INPP5J	NM_001284289.1	chr22	31518908	31530683	0.00311731	0.00928919
SYT17	NM_001330509.1	chr16	19179155	19279656	0.00311699	0.0110843
NR6A1	NM_001278546.2	chr9	127279553	127533590	0.00311635	0.0104052
NR6A1	NM_001489.5	chr9	127279553	127533590	0.00311635	0.0104052
NR6A1	NM_033334.4	chr9	127279553	127533590	0.00311635	0.0104052
INPP5J	NM_001284285.2	chr22	31518951	31530683	0.00311536	0.00927914
MYO3A	NM_017433.5	chr10	26223157	26501461	0.00311517	0.0089354
DEFB119	NR_073151.1	chr20	29964965	29978452	0.00311371	0.0103754
DEFB119	NR_073152.1	chr20	29964965	29978452	0.00311371	0.0103754
DEFB119	NR_073153.1	chr20	29964965	29978452	0.00311371	0.0103754
DIP2C	NM_014974.3	chr10	320140	735608	0.00311346	0.00703812
TACR1	NM_001058.4	chr2	75273589	75426646	0.00311165	0.01075
PLEKHG6	NM_001144857.1	chr12	6421816	6437672	0.0031115	0.0134885
CD1E	NM_001042583.3	chr1	158323683	158327343	0.00311038	0.0171409
CD1E	NM_001042584.3	chr1	158323683	158327343	0.00311038	0.0171409
CD1E	NM_001042585.3	chr1	158323683	158327343	0.00311038	0.0171409
CD1E	NM_001042586.3	chr1	158323683	158327343	0.00311038	0.0171409
CD1E	NM_001042587.3	chr1	158323683	158327343	0.00311038	0.0171409
CD1E	NM_001185107.2	chr1	158323683	158327343	0.00311038	0.0171409
CD1E	NM_001185108.2	chr1	158323683	158327343	0.00311038	0.0171409
CD1E	NM_001185110.2	chr1	158323683	158327343	0.00311038	0.0171409
CD1E	NM_001185112.2	chr1	158323683	158327343	0.00311038	0.0171409
CD1E	NM_001185113.2	chr1	158323683	158327343	0.00311038	0.0171409
CD1E	NM_001185115.2	chr1	158323683	158327343	0.00311038	0.0171409
CD1E	NM_030893.4	chr1	158323683	158327343	0.00311038	0.0171409
SERPINE2	NM_001136528.2	chr2	224839761	224904003	0.00311005	0.00772324
NOS1AP	NM_001126060.1	chr1	162332772	162339813	0.00310955	0.02456
PTGER3	NM_001126044.2	chr1	71418114	71513499	0.00310915	0.0131154
PTGER3	NM_198718.2	chr1	71418114	71513499	0.00310915	0.0131154
RBP1	NM_001365940.2	chr3	139236279	139258478	0.00310897	0.0121292
VGLL3	NM_001320493.2	chr3	87011055	87040299	0.00310877	0.00783352
NTRK2	NM_001369550.1	chr9	87287005	87430617	0.00310786	0.0132694
LOC102723517	NR_110877.1	chr17	70030247	70053875	0.00310782	0.0195873
HMSD	NM_001123366.2	chr18	61616534	61629069	0.00310656	0.0172054
GAS6	NM_000820.4	chr13	114523521	114567049	0.00310574	0.0102998
LMO3	NM_001243612.1	chr12	16701305	16758904	0.00310422	0.00675489
THEG5	NM_001278575.2	chr19	32079094	32084687	0.00310312	0.0204741
THEG5	NM_001278576.2	chr19	32079094	32084687	0.00310312	0.0204741
THEG5	NM_001278577.2	chr19	32079094	32084687	0.00310312	0.0204741
THEG5	NM_001278578.2	chr19	32079094	32084687	0.00310312	0.0204741
DEFB119	NM_153289.4	chr20	29964966	29978393	0.00310311	0.0103583
DEFB119	NR_126440.2	chr20	29964966	29978393	0.00310311	0.0103583
FREM1	NM_001370058.1	chr9	14733483	14780429	0.0031031	0.015041
FREM1	NM_001370061.1	chr9	14733483	14780429	0.0031031	0.015041
FREM1	NR_163242.1	chr9	14733483	14780429	0.0031031	0.015041
CLEC4O	NM_001302493.2	chr19	15962802	15975734	0.00310176	0.0195791
CDK16	NM_001170460.1	chrX	47082416	47089396	0.00310071	0.0171379
OR6C74	NM_001005490.1	chr12	55641071	55642010	0.00310063	0.0153759
C10orf105	NM_001168390.2	chr10	73471457	73497607	0.00310049	0.0202567
ADAMTS5	NM_007038.5	chr21	28290240	28339407	0.00310003	0.012898
FAM189A2	NM_004816.4	chr9	71944240	72007389	0.00309893	0.0136761
LOC101929882	NR_135558.1	chr2	10181679	10183528	0.00309729	0.00770035
SYP-AS1	NR_046649.1	chrX	49055297	49058913	0.00309661	0.0133636
SYP-AS1	NR_046649.1	chrX_jh806590_fix	1438267	1441883	0.00309661	0.0133636
XAGE3	NM_133179.3	chrX	52891556	52897114	0.00309649	0.0234836
XAGE3	NM_133179.3	chrX_jh806587_fix	2575642	2581198	0.00309649	0.0234836
PNLDC1	NM_001271862.2	chr6	160221307	160241736	0.00309516	0.00688308
SOCS2-AS1	NR_038263.1	chr12	93959403	93965174	0.00309435	0.0145451
GPR143	NM_000273.3	chrX	9693385	9733887	0.00309378	0.0179374
PLS3-AS1	NR_110383.1	chrX	114752496	114797058	0.00309362	0.0218144
PLS3-AS1	NR_110383.1	chrX_jh806601_fix	1186990	1231533	0.00309362	0.0218144
PLS3-AS1	NR_110384.1	chrX	114752496	114797058	0.00309362	0.0218144
PLS3-AS1	NR_110384.1	chrX_jh806601_fix	1186990	1231533	0.00309362	0.0218144
CSDC2	NM_014460.4	chr22	41957013	41972670	0.00309342	0.00668705
PNLDC1	NM_173516.2	chr6	160221280	160241736	0.00309107	0.00687555
LINC00595	NR_073447.2	chr10	80027098	80039970	0.00308633	0.0241758
C10orf126	NR_164114.1	chr10	29135336	29170827	0.0030863	0.0208227
TUB-AS1	NR_120537.1	chr11	8081584	8090920	0.00308615	0.0247233
TUB-AS1	NR_120538.1	chr11	8081584	8090920	0.00308615	0.0247233
KIAA1671-AS1	NR_038941.1	chr22	25498383	25508659	0.00308563	0.00903885
ZNF334	NM_001270497.2	chr20	45128268	45142211	0.0030796	0.0186471
ZNF334	NM_001353813.1	chr20	45128268	45142211	0.0030796	0.0186471
ZNF334	NM_001353814.1	chr20	45128268	45142211	0.0030796	0.0186471
ZNF334	NM_001353815.1	chr20	45128268	45142211	0.0030796	0.0186471
ZNF334	NM_001353816.1	chr20	45128268	45142211	0.0030796	0.0186471
ZNF334	NM_001353817.1	chr20	45128268	45142211	0.0030796	0.0186471
ZNF334	NM_001353818.1	chr20	45128268	45142211	0.0030796	0.0186471
ZNF334	NM_001353819.1	chr20	45128268	45142211	0.0030796	0.0186471
ZNF334	NM_001353820.1	chr20	45128268	45142211	0.0030796	0.0186471
ZNF334	NM_001353821.1	chr20	45128268	45142211	0.0030796	0.0186471
ZNF334	NM_001353822.1	chr20	45128268	45142211	0.0030796	0.0186471
ZNF334	NM_001353823.1	chr20	45128268	45142211	0.0030796	0.0186471
ZNF334	NM_001353824.1	chr20	45128268	45142211	0.0030796	0.0186471
ZNF334	NM_001353825.1	chr20	45128268	45142211	0.0030796	0.0186471
ZNF334	NM_001353826.1	chr20	45128268	45142211	0.0030796	0.0186471
ZNF334	NM_018102.5	chr20	45128268	45142211	0.0030796	0.0186471
ZNF334	NM_199441.2	chr20	45128268	45142211	0.0030796	0.0186471
DHRS3	NM_004753.7	chr1	12627938	12678216	0.00307906	0.012068
LAMA3	NM_001302996.2	chr18	21269416	21353798	0.00307805	0.018901
SYK	NM_001135052.4	chr9	93564100	93660831	0.00307713	0.0136038
SYK	NM_003177.7	chr9	93564100	93660831	0.00307713	0.0136038
FARP2	NM_001282983.2	chr2	242295699	242405443	0.00307579	0.00780153
FARP2	NM_001282984.2	chr2	242295699	242405443	0.00307579	0.00780153
ACER1	NM_133492.3	chr19	6306152	6333623	0.0030747	0.0155745
ARPP21	NM_001267616.2	chr3	35681016	35727379	0.0030743	0.00843307
CATSPER1	NM_053054.4	chr11	65784222	65793950	0.00307154	0.0173175
KRT31	NM_002277.3	chr17	39549972	39553860	0.00307036	0.026938
KRT31	NM_002277.3	chr17_gl383564_alt	35352	39240	0.00307036	0.026938
OR10G3	NM_001005465.1	chr14	22037933	22038875	0.00306926	0.0172921
MIR369	NR_029862.1	chr14	101531934	101532004	0.00306869	0.0217454
CELF2	NM_001025076.2	chr10	11206992	11378674	0.00306774	0.00298886
CELF2	NM_001083591.1	chr10	11206992	11378674	0.00306774	0.00298886
NFIB	NM_001190737.2	chr9	14081846	14314140	0.00306763	0.00597769
NFIB	NM_001369461.1	chr9	14081846	14314140	0.00306763	0.00597769
NFIB	NM_001369464.1	chr9	14081846	14314140	0.00306763	0.00597769
NFIB	NM_001369471.1	chr9	14081846	14314140	0.00306763	0.00597769
NFIB	NM_001369475.1	chr9	14081846	14314140	0.00306763	0.00597769
NFIB	NM_001369477.1	chr9	14081846	14314140	0.00306763	0.00597769
UGT3A1	NM_001171873.2	chr5	35960857	36001124	0.00306744	0.0184158
HMG20B	NM_006339.3	chr19	3572941	3579081	0.00306728	0.00454436
SYN3	NM_001135774.2	chr22	32903806	33454367	0.00306696	0.0136247
SYN3	NM_001369907.1	chr22	32903806	33454367	0.00306696	0.0136247
SYN3	NM_001369909.1	chr22	32903806	33454367	0.00306696	0.0136247
SYN3	NM_003490.4	chr22	32903806	33454367	0.00306696	0.0136247
HCFC1-AS1	NR_046608.3	chrX	153234215	153235542	0.00306687	0.0271527
HCFC1-AS1	NR_046608.3	chrX_jh159150_fix	1402743	1404070	0.00306687	0.0271527
CELF2	NM_001326346.1	chr10	11206843	11373418	0.00306638	0.00298888
CELF2	NM_001326347.1	chr10	11206843	11373418	0.00306638	0.00298888
CELF2	NM_001326348.1	chr10	11206843	11373418	0.00306638	0.00298888
CELF2	NM_001326349.1	chr10	11206843	11373418	0.00306638	0.00298888
TDRD12	NM_001366102.1	chr19	33210672	33320486	0.00306407	0.0140892
OR10A3	NM_001003745.1	chr11	7960122	7961067	0.00306296	0.0140121
COLEC11	NM_001255982.2	chr2	3642701	3692234	0.00306288	0.0117065
COLEC11	NM_001255984.2	chr2	3642701	3692234	0.00306288	0.0117065
COLEC11	NM_024027.5	chr2	3642701	3692234	0.00306288	0.0117065
COLEC11	NM_199235.3	chr2	3642701	3692234	0.00306288	0.0117065
COLEC11	NR_045659.2	chr2	3642701	3692234	0.00306288	0.0117065
TRIB2	NM_021643.3	chr2	12856997	12882860	0.00306173	0.0075244
SNAP25-AS1	NR_040710.1	chr20	10004459	10200154	0.00306039	0.0129301
STMN3	NM_015894.4	chr20	62271064	62284777	0.00305926	0.00686935
COLEC11	NM_001255983.1	chr2	3642421	3692234	0.00305747	0.0117235
CD1E	NM_001185114.1	chr1	158323485	158327343	0.00305648	0.0171707
RND3	NM_005168.4	chr2	151324708	151344209	0.00305613	0.0109225
RND3	NM_001254738.1	chr2	151324706	151344209	0.00305582	0.0109215
CCDC3	NM_031455.4	chr10	12938624	13043713	0.00305566	0.0150397
GABRP	NM_001291985.1	chr5	170210722	170241051	0.00305561	0.0177436
GABRP	NM_014211.3	chr5	170210728	170241051	0.0030555	0.0177425
BMP8A	NM_181809.4	chr1	39957307	39995541	0.00305487	0.00865953
TMEM35A	NM_021637.3	chrX	100333867	100351356	0.00305431	0.0129192
LINC01482	NR_110825.1	chr17	66624294	66675747	0.00305308	0.0149841
TACC2	NM_001291878.2	chr10	123923144	124014057	0.00305232	0.0104041
TACC2	NM_006997.4	chr10	123923144	124014057	0.00305232	0.0104041
TACC2	NM_206860.3	chr10	123923144	124014057	0.00305232	0.0104041
KLRC4-KLRK1	NM_001199805.1	chr12	10524951	10562745	0.00304986	0.00840774
INKA2	NM_019099.5	chr1	112264685	112282017	0.00304764	0.0086661
TRIB2	NR_027303.2	chr2	12857061	12882860	0.00304721	0.00751645
CHN2	NM_001293069.1	chr7	29186162	29553951	0.00304714	0.0120496
ELAVL2	NM_001351474.1	chr9	23690101	23822553	0.0030447	0.00763716
SCAT1	NR_110848.1	chr17	76613465	76628139	0.00304396	0.014641
SCAT1	NR_110849.1	chr17	76613465	76628139	0.00304396	0.014641
MIR31HG	NR_027054.2	chr9	21454266	21559797	0.00304192	0.0111213
MIR31HG	NR_152877.1	chr9	21454266	21559797	0.00304192	0.0111213
MIR31HG	NR_152878.1	chr9	21454266	21559797	0.00304192	0.0111213
MIR31HG	NR_152879.1	chr9	21454266	21559797	0.00304192	0.0111213
ACOD1	NM_001258406.2	chr13	77522645	77532773	0.0030402	0.0131977
LINC02611	NR_126337.1	chr2	99377525	99388361	0.00303921	0.0126291
HTR4	NM_001040172.2	chr5	147856198	148016624	0.00303834	0.0150976
NFIB	NM_005596.3	chr9	14081841	14314045	0.00303804	0.00595819
CD5L	NM_001347698.2	chr1	157796857	157811598	0.00303785	0.0144377
PODXL2	NM_015720.4	chr3	127348027	127391645	0.00303728	0.00826457
NFE2L3	NM_004289.7	chr7	26191817	26226757	0.00303671	0.0091662
AFAP1L1	NM_001146337.3	chr5	148651421	148723200	0.00303623	0.0150217
AFAP1L1	NM_001323062.2	chr5	148651421	148723200	0.00303623	0.0150217
AFAP1L1	NM_152406.4	chr5	148651421	148723200	0.00303623	0.0150217
ELF5	NM_001243080.2	chr11	34500337	34535341	0.00303607	0.0143749
ELF5	NM_001422.4	chr11	34500337	34535341	0.00303607	0.0143749
ATP8B2	NM_001005855.2	chr1	154298000	154310322	0.00303404	0.0102848
VSIG10L	NM_001163922.2	chr19	51834789	51845378	0.00303372	0.0179314
NACA4P	NR_002182.1	chr8	102381120	102381823	0.00303323	0.0172286
GRID1	NM_017551.3	chr10	87359308	88126552	0.0030326	0.0138784
CXXC5	NM_001317202.1	chr5	139027488	139063470	0.00303165	0.00843945
SLC46A1	NM_001242366.3	chr17	26721660	26733230	0.00303096	0.00932723
SLC46A1	NM_001242366.3	chr17_jh159145_fix	76502	88073	0.00303096	0.00932723
SLC46A1	NM_080669.6	chr17	26721660	26733230	0.00303096	0.00932723
SLC46A1	NM_080669.6	chr17_jh159145_fix	76502	88073	0.00303096	0.00932723
LINC01607	NR_125410.1	chr8	80680376	80715077	0.00303082	0.0153425
NTRK2	NM_001018065.2	chr9	87284594	87492813	0.00303021	0.0124237
LINC01932	NR_134261.1	chr5	158654722	158672135	0.00302943	0.0203054
SELL	NM_000655.5	chr1	169659807	169680761	0.00302704	0.0141741
PDGFRA	NM_001347830.1	chr4	55100126	55164414	0.00302641	0.0128549
OR5V1	NM_030876.5	chr6	29323006	29324054	0.00302606	0.0248714
OR5V1	NM_030876.5	chr6_cox_hap2	841925	842973	0.00302606	0.0248714
OR5V1	NM_030876.5	chr6_mcf_hap5	626640	627688	0.00302606	0.0248714
OR5V1	NM_030876.5	chr6_mann_hap4	626453	627501	0.00302606	0.0248714
OR5V1	NM_030876.5	chr6_ssto_hap7	663978	665026	0.00302606	0.0248714
OR1L3	NM_001005234.1	chr9	125437408	125438383	0.00302553	0.0149554
ARHGAP22	NM_001347738.2	chr10	49654078	49864310	0.00302455	0.0150387
ARHGAP22	NR_045675.2	chr10	49654078	49864310	0.00302455	0.0150387
PRR30	NM_178553.4	chr2	27359715	27362278	0.00302398	0.0135092
SLC25A48-AS1	NR_027127.1	chr5	134984371	134989624	0.00302332	0.0299869
CALML3-AS1	NR_120496.1	chr10	5556206	5568209	0.00302329	0.0173857
CALML3-AS1	NR_120497.1	chr10	5556206	5568209	0.00302329	0.0173857
LOXL1	NM_005576.4	chr15	74218802	74244477	0.00302097	0.0116649
ADAMTSL4	NM_001288608.1	chr1	150521844	150533413	0.0030177	0.0101923
ADAMTSL4	NM_019032.5	chr1	150521844	150533413	0.0030177	0.0101923
SPINK8	NM_001080525.2	chr3	48348331	48369831	0.00301704	0.0133773
TMIGD2	NM_001169126.1	chr19	4292223	4302428	0.00301566	0.0176044
TMIGD2	NM_001308232.1	chr19	4292223	4302428	0.00301566	0.0176044
TMIGD2	NM_144615.2	chr19	4292223	4302428	0.00301566	0.0176044
LINC01893	NR_146507.1	chr18	73921464	73927779	0.00301496	0.0130598
LINC01623	NR_033379.1	chr6	28827401	28831454	0.00301283	0.0160242
LINC01623	NR_033379.1	chr6_apd_hap1	130802	134855	0.00301283	0.0160242
LINC01623	NR_033379.1	chr6_cox_hap2	350247	354323	0.00301283	0.0160242
LINC01623	NR_033379.1	chr6_dbb_hap3	130811	134864	0.00301283	0.0160242
LINC01623	NR_033379.1	chr6_mcf_hap5	130806	134856	0.00301283	0.0160242
LINC01623	NR_033379.1	chr6_qbl_hap6	130802	134855	0.00301283	0.0160242
LINC01623	NR_033379.1	chr6_mann_hap4	130802	134855	0.00301283	0.0160242
LINC01623	NR_033379.1	chr6_ssto_hap7	168170	172220	0.00301283	0.0160242
ARMC3	NM_001282746.2	chr10	23216981	23303406	0.00301085	0.0178981
TRIM9	NM_015163.5	chr14	51441978	51562422	0.00300968	0.0115743
PDE1C	NM_001191059.3	chr7	31790792	32111048	0.00300901	0.00743045
PDE1C	NM_001322055.1	chr7	31790792	32111048	0.00300901	0.00743045
STON2	NM_001366849.2	chr14	81726995	81902809	0.00300644	0.0113927
STON2	NM_001366850.2	chr14	81726995	81902809	0.00300644	0.0113927
NCKAP1	NM_013436.5	chr2	183773842	183903185	0.00300631	0.00536384
NCKAP1	NM_205842.3	chr2	183773842	183903185	0.00300631	0.00536384
F11	NM_000128.4	chr4	187187342	187210835	0.00300403	0.0168907
RSPO2	NM_178565.5	chr8	108911543	109095848	0.00299987	0.00766194
LINC02012	NR_145451.1	chr3	197232132	197236532	0.00299915	0.012922
CTSH	NM_001319137.1	chr15	79214091	79237440	0.00299793	0.00790794
LRRN1	NM_001324188.2	chr3	3841114	3891518	0.00299738	0.00547467
LRRN1	NM_001324189.2	chr3	3841114	3891518	0.00299738	0.00547467
LRRN1	NM_020873.7	chr3	3841114	3891518	0.00299738	0.00547467
CMPK2	NM_001256477.1	chr2	6990780	7005950	0.00299503	0.00469989
MIR22	NR_029494.1	chr17	1617196	1617281	0.00299311	0.0107817
CASP16P	NR_132322.1	chr16	3194291	3199947	0.00299308	0.0242853
STAP2	NM_001013841.2	chr19	4324039	4338824	0.00299145	0.00586373
STAP2	NM_017720.3	chr19	4324039	4338824	0.00299145	0.00586373
FHOD3	NM_001281739.3	chr18	33877675	34360183	0.00298915	0.0109758
FHOD3	NM_001281740.3	chr18	33877675	34360183	0.00298915	0.0109758
FHOD3	NM_025135.5	chr18	33877675	34360183	0.00298915	0.0109758
ASIC1	NM_001256830.1	chr12	50467367	50477405	0.00298741	0.0148443
NFIA-AS2	NR_110617.1	chr1	61405915	61436448	0.00298495	0.0159356
SVOP	NM_018711.5	chr12	109301516	109458873	0.00298438	0.013701
NR4A1	NM_002135.4	chr12	52445185	52453291	0.00298376	0.00823869
MDFIC	NM_001166346.1	chr7	114562208	114563720	0.00298233	0.00836797
MIR578	NR_030304.1	chr4	166307393	166307489	0.00298233	0.0238669
MAB21L3	NM_152367.2	chr1	116654375	116677861	0.0029819	0.0205356
MIR22HG	NR_028502.1	chr17	1614797	1619566	0.00298186	0.0101677
MIR22HG	NR_028503.1	chr17	1614797	1619566	0.00298186	0.0101677
MIR22HG	NR_028504.1	chr17	1614797	1619566	0.00298186	0.0101677
MIR22HG	NR_028505.1	chr17	1614797	1619566	0.00298186	0.0101677
KRTAP4-4	NM_032524.2	chr17	39315900	39317000	0.00298184	0.0235911
ADAMTSL4	NM_001288607.2	chr1	150521883	150533409	0.00298145	0.010159
BCL2L11	NM_001204107.1	chr2	111878490	111926022	0.00297885	0.00823139
BCL2L11	NM_001204108.1	chr2	111878490	111926022	0.00297885	0.00823139
BCL2L11	NM_001204109.1	chr2	111878490	111926022	0.00297885	0.00823139
BCL2L11	NM_138622.3	chr2	111878490	111926022	0.00297885	0.00823139
BCL2L11	NM_138623.3	chr2	111878490	111926022	0.00297885	0.00823139
BCL2L11	NM_138624.3	chr2	111878490	111926022	0.00297885	0.00823139
BCL2L11	NM_138626.3	chr2	111878490	111926022	0.00297885	0.00823139
BCL2L11	NM_001204106.2	chr2	111878490	111926021	0.00297882	0.00823137
BCL2L11	NM_001204110.2	chr2	111878490	111926021	0.00297882	0.00823137
BCL2L11	NM_001204111.2	chr2	111878490	111926021	0.00297882	0.00823137
BCL2L11	NM_001204112.2	chr2	111878490	111926021	0.00297882	0.00823137
BCL2L11	NM_006538.5	chr2	111878490	111926021	0.00297882	0.00823137
BCL2L11	NM_138621.5	chr2	111878490	111926021	0.00297882	0.00823137
BCL2L11	NM_138625.4	chr2	111878490	111926021	0.00297882	0.00823137
BCL2L11	NM_138627.4	chr2	111878490	111926021	0.00297882	0.00823137
BCL2L11	NM_207003.3	chr2	111878490	111926021	0.00297882	0.00823137
SLC2A10	NM_030777.4	chr20	45338287	45364986	0.00297819	0.0126243
LOC105372028	NR_134604.1	chr18	22305744	22346609	0.00297807	0.0151951
SYN3	NM_001369910.1	chr22	32903806	33453574	0.0029762	0.0135251
PCDH17	NM_001040429.3	chr13	58205877	58303445	0.00297604	0.00478082
PRSS3	NM_001197098.1	chr9	33750818	33799229	0.00297472	0.0161387
FGFRL1	NM_001004356.3	chr4	1005413	1020686	0.00297469	0.0138048
LHFPL3-AS2	NR_027374.1	chr7	104535074	104567092	0.00297456	0.00896074
RAB33A	NM_004794.3	chrX	129305935	129318844	0.0029743	0.0107298
LRP4	NM_002334.4	chr11	46878267	46940101	0.00297346	0.00879801
GJB1	NM_001097642.2	chrX	70435061	70445065	0.00297336	0.0129913
TNS1	NM_001308022.1	chr2	218664511	218784959	0.00297246	0.00888273
TNS1	NM_001308023.1	chr2	218664511	218784959	0.00297246	0.00888273
GPR68	NM_001348437.1	chr14	91698875	91720224	0.00296763	0.0152782
GPR68	NM_003485.3	chr14	91698875	91720224	0.00296763	0.0152782
FUT5	NM_002034.2	chr19	5865836	5870551	0.00296423	0.0161649
TTPA	NM_000370.3	chr8	63972046	63998612	0.002964	0.0114237
SYT17	NM_016524.4	chr16	19179561	19279654	0.0029628	0.0109258
PPP3R2	NM_147180.4	chr9	104353885	104357251	0.00296134	0.0205374
TGFBI	NM_000358.3	chr5	135364676	135399507	0.00296084	0.014131
PLXNB2	NM_012401.4	chr22	50713407	50746075	0.00295949	0.0117082
FAT2	NM_001447.2	chr5	150883652	150948505	0.00295856	0.0130017
ARHGAP23	NM_001199417.2	chr17	36584707	36668621	0.00295839	0.00889843
ARHGAP23	NM_001199417.2	chr17_gl383559_fix	212092	296006	0.00295839	0.00889843
HPYR1	NR_026684.1	chr8	133572744	133573726	0.00295776	0.0152883
TEX36	NM_001318133.2	chr10	127265090	127371732	0.00295681	0.0141994
ADORA2B	NM_000676.2	chr17	15848230	15879210	0.00295638	0.0100582
SNAI1	NM_005985.4	chr20	48599516	48605423	0.00295544	0.0135622
TRPM2	NM_001320352.1	chr21	45845411	45862964	0.00295508	0.0202427
APOA4	NM_000482.4	chr11	116691415	116694020	0.00295497	0.012757
RNF175	NM_173662.4	chr4	154631311	154681176	0.00295468	0.0108957
SEMA6D	NM_020858.2	chr15	48010288	48066418	0.00295393	0.00686573
SEMA6D	NM_153616.2	chr15	48010288	48066418	0.00295393	0.00686573
SEMA6D	NM_153617.2	chr15	48010288	48066418	0.00295393	0.00686573
SEMA6D	NM_153618.2	chr15	48010288	48066418	0.00295393	0.00686573
LINC02280	NR_135293.1	chr14	105127456	105131895	0.00295352	0.025425
MPPED2	NM_001584.2	chr11	30431617	30602040	0.00295315	0.00842224
KCNK1	NM_002245.4	chr1	233749851	233808260	0.00294923	0.0104814
CAV1	NM_001172896.2	chr7	116166415	116201233	0.00294801	0.0206577
CAV1	NM_001172897.2	chr7	116166415	116201233	0.00294801	0.0206577
GNLY	NM_001302758.2	chr2	85921480	85925975	0.00294772	0.018008
GNLY	NM_006433.5	chr2	85921480	85925975	0.00294772	0.018008
GNLY	NM_012483.4	chr2	85921480	85925975	0.00294772	0.018008
PEAK3	NM_198532.3	chr19	2274629	2282174	0.00294751	0.0150926
MIR4322	NR_036206.1	chr19	10341088	10341161	0.00294637	0.00846877
DYNC1I1	NM_001135556.1	chr7	95401817	95727736	0.00294595	0.0129613
DYNC1I1	NM_001135557.1	chr7	95401817	95727736	0.00294595	0.0129613
DYNC1I1	NM_001278421.1	chr7	95401817	95727736	0.00294595	0.0129613
DYNC1I1	NM_004411.4	chr7	95401817	95727736	0.00294595	0.0129613
FN1	NM_001306129.1	chr2	216225162	216300793	0.00294545	0.0103431
FN1	NM_001306130.1	chr2	216225162	216300793	0.00294545	0.0103431
FN1	NM_001306131.1	chr2	216225162	216300793	0.00294545	0.0103431
FN1	NM_001306132.1	chr2	216225162	216300793	0.00294545	0.0103431
FN1	NM_212482.3	chr2	216225173	216300791	0.00294511	0.0103436
TP53I11	NM_001258321.1	chr11	44953898	44972857	0.00294497	0.0265214
TP53I11	NM_001258322.1	chr11	44953898	44972857	0.00294497	0.0265214
TP53I11	NM_001258324.1	chr11	44953898	44972857	0.00294497	0.0265214
TP53I11	NM_001318385.1	chr11	44953898	44972857	0.00294497	0.0265214
TP53I11	NM_001318386.1	chr11	44953898	44972857	0.00294497	0.0265214
FN1	NM_001365517.1	chr2	216225162	216300791	0.00294468	0.0103421
FN1	NM_001365518.1	chr2	216225162	216300791	0.00294468	0.0103421
FN1	NM_001365519.1	chr2	216225162	216300791	0.00294468	0.0103421
FN1	NM_001365520.1	chr2	216225162	216300791	0.00294468	0.0103421
FN1	NM_001365521.1	chr2	216225162	216300791	0.00294468	0.0103421
FN1	NM_001365522.1	chr2	216225162	216300791	0.00294468	0.0103421
FN1	NM_001365523.1	chr2	216225162	216300791	0.00294468	0.0103421
FN1	NM_001365524.1	chr2	216225162	216300791	0.00294468	0.0103421
FN1	NM_002026.3	chr2	216225162	216300791	0.00294468	0.0103421
FN1	NM_212474.2	chr2	216225162	216300791	0.00294468	0.0103421
FN1	NM_212476.2	chr2	216225162	216300791	0.00294468	0.0103421
FN1	NM_212478.2	chr2	216225162	216300791	0.00294468	0.0103421
DGKA	NM_001351033.1	chr12	56325811	56347807	0.0029441	0.00435693
DGKA	NM_001351034.1	chr12	56325811	56347807	0.0029441	0.00435693
DGKA	NM_001351036.1	chr12	56325811	56347807	0.0029441	0.00435693
DGKA	NM_001351038.1	chr12	56325811	56347807	0.0029441	0.00435693
DGKA	NM_001351039.1	chr12	56325811	56347807	0.0029441	0.00435693
DGKA	NM_001351040.1	chr12	56325811	56347807	0.0029441	0.00435693
DGKA	NM_201444.2	chr12	56325811	56347807	0.0029441	0.00435693
DGKA	NM_201445.1	chr12	56325811	56347807	0.0029441	0.00435693
DGKA	NM_201554.1	chr12	56325811	56347807	0.0029441	0.00435693
DGKA	NR_147026.1	chr12	56325811	56347807	0.0029441	0.00435693
DGKA	NR_147027.1	chr12	56325811	56347807	0.0029441	0.00435693
AOC3	NM_003734.4	chr17	41003215	41010141	0.00294408	0.016521
AOC3	NR_102422.2	chr17	41003215	41010141	0.00294408	0.016521
SSR4	NM_006280.3	chrX	153060122	153063954	0.00294297	0.0309271
SSR4	NM_006280.3	chrX_jh159150_fix	1228650	1232482	0.00294297	0.0309271
LMNA	NM_001282624.1	chr1	156095907	156107657	0.0029421	0.00655178
LOC400499	NM_001370704.1	chr16	11465871	11621103	0.0029419	0.0121779
AOC3	NM_001277731.1	chr17	41003200	41010147	0.0029413	0.0165131
PODNL1	NM_001146254.1	chr19	14041999	14064204	0.00294108	0.00894955
PODNL1	NM_001146255.1	chr19	14041999	14064204	0.00294108	0.00894955
CLIC5	NM_001370649.1	chr6	45866192	46097556	0.00294037	0.0121178
CLIC5	NM_001370650.1	chr6	45866192	46097556	0.00294037	0.0121178
TEAD3	NM_003214.4	chr6	35441373	35464856	0.0029396	0.0102405
EPDR1	NM_001242946.1	chr7	37960162	37991543	0.00293665	0.00813551
LINC01803	NR_146975.1	chr2	220768771	220769610	0.00293606	0.0183591
NR4A1	NM_173157.3	chr12	52445225	52453287	0.00293566	0.00819777
CFAP61	NM_001167816.1	chr20	20037289	20152977	0.00293395	0.011623
SPN	NM_001030288.3	chr16	29674270	29682197	0.0029338	0.00948186
PDE4DIP	NM_001350521.2	chr1	144851426	145075933	0.00293366	0.00635215
PDE4DIP	NM_001350521.2	chr1_jh636052_fix	5623846	5848429	0.00293366	0.00635215
RAX2	NM_001319074.2	chr19	3769086	3772226	0.00293349	0.0114995
RAX2	NM_032753.4	chr19	3769086	3772226	0.00293349	0.0114995
COL6A6	NM_001102608.2	chr3	130279177	130396981	0.002932	0.00918203
MIR412	NR_030155.1	chr14	101531783	101531874	0.00293149	0.0220025
SPN	NM_003123.6	chr16	29674567	29682197	0.00293107	0.00945283
NANOG	NM_024865.4	chr12	7941997	7951742	0.00292929	0.00929015
RHOD	NM_001300886.2	chr11	66824317	66839488	0.00292689	0.0121797
RHOD	NM_014578.4	chr11	66824317	66839488	0.00292689	0.0121797
OCA2	NM_000275.3	chr15	28000020	28344461	0.00292628	0.00906062
OCA2	NM_001300984.2	chr15	28000020	28344461	0.00292628	0.00906062
MICOS10-NBL1	NM_001204088.2	chr1	19923472	19984945	0.00292564	0.00569667
MICOS10-NBL1	NM_001204089.2	chr1	19923472	19984945	0.00292564	0.00569667
MIR193BHG	NR_132983.1	chr16	14396144	14420374	0.00292496	0.00746387
SHROOM2	NM_001320664.1	chrX	9880411	9917483	0.00292403	0.0277335
ALOX12-AS1	NR_040089.1	chr17	6888441	6915653	0.00292398	0.00556448
DPP10-AS1	NR_036580.1	chr2	115901624	115918920	0.00292333	0.00855948
MEOX2	NM_005924.5	chr7	15650836	15726308	0.00292205	0.0042931
NRG1	NM_001160005.1	chr8	32405727	32600771	0.00292131	0.010793
NRG1	NM_013958.3	chr8	32405727	32600771	0.00292131	0.010793
IQCF2	NM_203424.2	chr3	51895630	51897440	0.00291895	0.011145
CRTAM	NM_001304782.2	chr11	122733038	122743351	0.00291736	0.0195815
MRO	NM_001127174.3	chr18	48321499	48351750	0.00291605	0.0135356
MRO	NM_001369508.2	chr18	48321499	48351750	0.00291605	0.0135356
MRO	NM_001369510.2	chr18	48321499	48351750	0.00291605	0.0135356
TBX10	NM_005995.4	chr11	67398773	67407031	0.0029152	0.0128835
GRIN3A	NM_133445.3	chr9	104331633	104500929	0.00291494	0.0112135
HPN-AS1	NR_024561.1	chr19	35563704	35597175	0.00291485	0.0144196
C20orf203	NM_182584.4	chr20	31219426	31261743	0.0029129	0.0155492
DANT1	NR_147172.1	chrX	114957296	115021860	0.00291235	0.00796616
DANT1	NR_147172.1	chrX_jh806602_fix	2014	66578	0.00291235	0.00796616
DANT1	NR_147173.1	chrX	114957296	115021860	0.00291235	0.00796616
DANT1	NR_147173.1	chrX_jh806602_fix	2014	66578	0.00291235	0.00796616
SSR4	NM_001204526.1	chrX	153059903	153063967	0.00291219	0.0308673
SSR4	NM_001204526.1	chrX_jh159150_fix	1228431	1232495	0.00291219	0.0308673
SSR4	NR_037927.1	chrX	153059903	153063967	0.00291219	0.0308673
SSR4	NR_037927.1	chrX_jh159150_fix	1228431	1232495	0.00291219	0.0308673
THEGL	NM_001256475.2	chr4	57396771	57469673	0.00291185	0.0134279
SRL	NM_001098814.2	chr16	4239374	4292081	0.00291089	0.0147244
SRL	NM_001323667.1	chr16	4239374	4292081	0.00291089	0.0147244
SRL	NM_001323668.1	chr16	4239374	4292081	0.00291089	0.0147244
MIR3202-2	NR_036175.1	chrX	153246548	153246627	0.00290829	0.0261094
MIR3202-2	NR_036175.1	chrX_jh159150_fix	1415076	1415155	0.00290829	0.0261094
ARPP21	NM_001025068.1	chr3	35721115	35727379	0.00290801	0.0146734
ARPP21	NM_001025069.1	chr3	35721115	35727379	0.00290801	0.0146734
ARPP21	NM_001267618.2	chr3	35721115	35727379	0.00290801	0.0146734
MIR3202-1	NR_036174.1	chrX	153246547	153246628	0.00290796	0.026117
MIR3202-1	NR_036174.1	chrX_jh159150_fix	1415075	1415156	0.00290796	0.026117
APOBEC3B-AS1	NR_104187.1	chr22	39387563	39394225	0.00290778	0.0134786
LOC105378146	NR_136250.1	chr6	169327835	169364477	0.00290598	0.0126131
LY6E-DT	NR_026913.1	chr8	144063447	144099807	0.00290548	0.012734
SOX13	NM_005686.3	chr1	204042242	204096871	0.00290373	0.00874667
ODF3L2	NM_182577.2	chr19	463345	474983	0.00290347	0.0093026
PTGIR	NM_000960.4	chr19	47123724	47128346	0.0029023	0.0179775
TAGLN3	NM_013259.2	chr3	111717585	111732735	0.00290227	0.00822925
SLFN12	NM_001289009.2	chr17	33737940	33760193	0.00290081	0.0079905
PLS3	NM_001136025.5	chrX	114827862	114885181	0.00290035	0.0255164
PLS3	NM_001136025.5	chrX_jh806601_fix	1262352	1319663	0.00290035	0.0255164
PLS3	NM_001172335.3	chrX	114827862	114885181	0.00290035	0.0255164
PLS3	NM_001172335.3	chrX_jh806601_fix	1262352	1319663	0.00290035	0.0255164
PLS3	NM_001282338.2	chrX	114827862	114885181	0.00290035	0.0255164
PLS3	NM_001282338.2	chrX_jh806601_fix	1262352	1319663	0.00290035	0.0255164
TNFSF15	NM_005118.4	chr9	117546931	117568319	0.00289842	0.016031
CHRDL2	NM_001304390.1	chr11	74407472	74430348	0.00289794	0.016749
CHRDL2	NM_001304391.1	chr11	74407472	74430348	0.00289794	0.016749
CHRDL2	NM_001304415.1	chr11	74407472	74430348	0.00289794	0.016749
CHRDL2	NM_001304416.1	chr11	74407472	74430348	0.00289794	0.016749
PLIN1	NM_001145311.2	chr15	90207597	90222598	0.00289788	0.0173077
PLIN1	NM_002666.5	chr15	90207597	90222598	0.00289788	0.0173077
BEX3	NM_001282674.1	chrX	102631250	102633092	0.00289726	0.00593256
BEX3	NM_206915.2	chrX	102631250	102633092	0.00289726	0.00593256
BDH1	NM_203315.2	chr3	197236653	197300194	0.00289637	0.00854807
MIR6071	NR_106719.1	chr2	86010722	86010800	0.00289617	0.0259688
CYP4X1	NM_001320289.1	chr1	47427035	47516426	0.00289503	0.0174499
SHROOM2	NM_001320663.2	chrX	9880531	9917483	0.00289499	0.0276956
SLC12A3	NM_000339.3	chr16	56899118	56949762	0.00289487	0.0106864
SLC12A3	NM_001126107.2	chr16	56899118	56949762	0.00289487	0.0106864
SLC12A3	NM_001126108.2	chr16	56899118	56949762	0.00289487	0.0106864
SPOCD1	NM_001281987.1	chr1	32256022	32281652	0.00289424	0.011479
SPOCD1	NM_001281988.1	chr1	32256022	32281652	0.00289424	0.011479
SPOCD1	NM_144569.6	chr1	32256022	32281652	0.00289424	0.011479
MYCNUT	NR_125783.1	chr2	16060520	16076140	0.00289342	0.0171771
HTR4	NM_001286410.1	chr5	147861032	148016624	0.00289283	0.0145579
MIR409	NR_029975.1	chr14	101531636	101531715	0.0028918	0.0222646
SPRY1	NM_005841.3	chr4	124320694	124324910	0.00289172	0.00970768
KIAA1549L	NM_012194.3	chr11	33397653	33695648	0.002891	0.0187187
VIT	NM_001177972.2	chr2	36923849	36986818	0.00289046	0.0155443
HTR4	NM_001040173.2	chr5	147861114	148016624	0.00288984	0.0145467
CERS3	NM_001290343.2	chr15	100940599	101084888	0.00288972	0.00877137
CERS3	NM_178842.5	chr15	100940599	101084888	0.00288972	0.00877137
AP1S2	NM_001272071.2	chrX	15843928	15872936	0.00288666	0.00648515
AP1S2	NM_003916.5	chrX	15843928	15872936	0.00288666	0.00648515
RBP5	NM_031491.4	chr12	7276281	7281485	0.00288508	0.00691457
TCEAL8	NM_001006684.1	chrX	102507922	102510121	0.00288477	0.0202063
CCDC85B	NM_006848.3	chr11	65658143	65659106	0.00288413	0.00609003
HCAR1	NM_032554.4	chr12	123210622	123215391	0.00288321	0.00975507
TET2	NM_017628.4	chr4	106067031	106163928	0.00288233	0.00403544
TP53I11	NM_001258323.3	chr11	44953898	44972434	0.00287853	0.026485
TP53I11	NM_001318387.2	chr11	44953898	44972434	0.00287853	0.026485
TP53I11	NM_001318388.2	chr11	44953898	44972434	0.00287853	0.026485
TP53I11	NM_001318389.2	chr11	44953898	44972434	0.00287853	0.026485
TP53I11	NM_001318390.2	chr11	44953898	44972434	0.00287853	0.026485
TP53I11	NM_006034.5	chr11	44953898	44972434	0.00287853	0.026485
TP53I11	NR_134612.2	chr11	44953898	44972434	0.00287853	0.026485
TCEAL8	NM_153333.3	chrX	102507922	102510083	0.00287801	0.0201784
NEO1	NM_002499.4	chr15	73344803	73597546	0.00287785	0.0115885
NEO1	NM_001172623.1	chr15	73344824	73597547	0.00287666	0.0115875
NEO1	NM_001172624.1	chr15	73344824	73597547	0.00287666	0.0115875
NPR3	NM_000908.4	chr5	32711426	32791826	0.00287637	0.00894467
NPR3	NM_001204375.2	chr5	32711426	32791826	0.00287637	0.00894467
SLC22A9	NM_080866.3	chr11	63137256	63177766	0.00287634	0.0219016
TUBB6	NM_001303526.2	chr18	12308239	12326615	0.00287619	0.00557177
TUBB6	NM_001303527.2	chr18	12308239	12326615	0.00287619	0.00557177
TUBB6	NM_001303528.2	chr18	12308239	12326615	0.00287619	0.00557177
TUBB6	NM_001303529.2	chr18	12308239	12326615	0.00287619	0.00557177
TUBB6	NM_001303530.2	chr18	12308239	12326615	0.00287619	0.00557177
TUBB6	NM_032525.3	chr18	12308239	12326615	0.00287619	0.00557177
TTC39A	NM_001144832.2	chr1	51752929	51810788	0.00287567	0.0113133
CELF2	NM_001326340.2	chr10	11059834	11378674	0.00287534	0.00623761
CELF2	NM_001326341.2	chr10	11059834	11378674	0.00287534	0.00623761
CELF2	NM_001326342.2	chr10	11059834	11378674	0.00287534	0.00623761
CELF2	NM_001326343.2	chr10	11059834	11378674	0.00287534	0.00623761
VIM	NM_003380.5	chr10	17270239	17279592	0.00287521	0.0129651
HCG22	NR_003948.2	chr6	31021226	31027667	0.00287507	0.0272671
HCG22	NR_003948.2	chr6_apd_hap1	2335935	2342377	0.00287507	0.0272671
HCG22	NR_003948.2	chr6_cox_hap2	2535932	2542374	0.00287507	0.0272671
HCG22	NR_003948.2	chr6_dbb_hap3	2318405	2324847	0.00287507	0.0272671
HCG22	NR_003948.2	chr6_mcf_hap5	2403159	2409591	0.00287507	0.0272671
HCG22	NR_003948.2	chr6_qbl_hap6	2317377	2323449	0.00287507	0.0272671
HCG22	NR_003948.2	chr6_mann_hap4	2369581	2376017	0.00287507	0.0272671
HCG22	NR_003948.2	chr6_ssto_hap7	2356207	2362637	0.00287507	0.0272671
HCG22	NR_145427.1	chr6	31021226	31027667	0.00287507	0.0272671
HCG22	NR_145427.1	chr6_apd_hap1	2335935	2342377	0.00287507	0.0272671
HCG22	NR_145427.1	chr6_cox_hap2	2535932	2542374	0.00287507	0.0272671
HCG22	NR_145427.1	chr6_dbb_hap3	2318405	2324847	0.00287507	0.0272671
HCG22	NR_145427.1	chr6_mcf_hap5	2403159	2409591	0.00287507	0.0272671
HCG22	NR_145427.1	chr6_mann_hap4	2369581	2376017	0.00287507	0.0272671
SSR4	NM_001204527.2	chrX	153059613	153063954	0.00287475	0.030794
SSR4	NM_001204527.2	chrX_jh159150_fix	1228141	1232482	0.00287475	0.030794
GSTA7P	NR_033760.1	chr6	52604260	52609957	0.00287471	0.0157771
SLC37A1	NM_018964.4	chr21	43919731	44001536	0.00287381	0.0156453
CTSH	NM_004390.5	chr15	79213399	79237388	0.00287198	0.00766739
LINC02175	NR_135196.1	chr16	25078207	25080276	0.00287162	0.00582904
LINC02175	NR_135197.1	chr16	25078207	25080276	0.00287162	0.00582904
PRR5L	NM_001160167.2	chr11	36317837	36486754	0.0028716	0.00915114
PIK3CD	NM_005026.5	chr1	9711788	9789172	0.00287031	0.00996604
STRA8	NM_182489.2	chr7	134916730	134943415	0.0028697	0.0111068
CERS3	NM_001290341.2	chr15	100940599	101084618	0.00286821	0.00874636
CELF2	NM_006561.3	chr10	11059892	11378674	0.00286656	0.00623031
NTRK2	NM_001369538.1	chr9	87285263	87492813	0.00286647	0.0122812
LOC343052	NR_126565.1	chr1	153766422	153768778	0.0028659	0.00879341
LOC343052	NR_126565.1	chr1_gl383518_alt	110647	113003	0.0028659	0.00879341
LMNA	NM_001257374.3	chr1	156095960	156109872	0.00286585	0.00660812
LOC730183	NM_001256932.2	chr16	30709027	30709792	0.00286576	0.0125325
TUBB2A	NM_001069.3	chr6	3153899	3157778	0.00286377	0.0058484
TUBB2A	NM_001310315.2	chr6	3153899	3157778	0.00286377	0.0058484
HCG4B	NR_001317.3	chr6	29892368	29894992	0.00286231	0.00561098
HCG4B	NR_001317.3	chr6_apd_hap1	1134223	1136808	0.00286231	0.00561098
HCG4B	NR_001317.3	chr6_cox_hap2	1406087	1408672	0.00286231	0.00561098
HCG4B	NR_001317.3	chr6_dbb_hap3	1187370	1189952	0.00286231	0.00561098
HCG4B	NR_001317.3	chr6_qbl_hap6	1187015	1189600	0.00286231	0.00561098
HCG4B	NR_001317.3	chr6_mann_hap4	1186622	1189199	0.00286231	0.00561098
HCG4B	NR_001317.3	chr6_ssto_hap7	1223622	1226203	0.00286231	0.00561098
HCG4B	NR_001317.3	chr6_jh636057_fix	160484	163069	0.00286231	0.00561098
EDNRB	NM_001122659.3	chr13	78469621	78492966	0.0028623	0.00954426
EDNRB	NM_003991.4	chr13	78469621	78492966	0.0028623	0.00954426
GFOD1	NM_001242629.1	chr6	13469499	13487869	0.00286211	0.00644168
COL8A1	NM_001850.5	chr3	99357437	99518061	0.00285944	0.00857361
COL8A1	NM_020351.4	chr3	99357437	99518061	0.00285944	0.00857361
RSPO2	NM_001282863.1	chr8	108911543	109095431	0.00285909	0.00751408
CERS3	NM_001290342.2	chr15	100940599	101084491	0.00285805	0.0087346
PDE1C	NM_001191057.4	chr7	31790792	32110019	0.00285723	0.00727849
OR7A10	NM_001005190.1	chr19	14951759	14952689	0.00285663	0.0266802
MIR12115	NR_162129.1	chr4	22516934	22517008	0.00285535	0.00806196
BOC	NM_033254.4	chr3	112930403	113006306	0.002855	0.0141931
CA12	NM_001293642.1	chr15	63615729	63674309	0.0028548	0.012743
CA12	NM_206925.2	chr15	63615729	63674309	0.0028548	0.012743
SMIM25	NM_001278655.1	chr20	48884022	48896332	0.00285467	0.0135237
NXN	NM_001205319.1	chr17	702552	767351	0.00285452	0.00948633
ANPEP	NM_001150.3	chr15	90328125	90358084	0.00285393	0.0137811
KLHL15	NM_030624.3	chrX	24001836	24045303	0.00285325	0.0160035
LHFPL1	NM_178175.4	chrX	111873875	111923166	0.00285135	0.0264424
RORA	NM_134262.3	chr15	60780482	60884725	0.00285012	0.00227235
CHST7	NM_019886.4	chrX	46433199	46457931	0.00284927	0.0100276
LOC101929633	NR_110574.1	chr2	165697258	165705906	0.00284925	0.0117075
LHFPL3	NM_199000.2	chr7	103969103	104549005	0.00284909	0.0109596
DYNC1I1	NM_001278422.1	chr7	95401817	95739634	0.00284875	0.0129019
ELAVL4	NM_001324216.1	chr1	50574591	50646972	0.00284807	0.0174498
TTC24	NM_001105669.3	chr1	156551156	156557520	0.00284785	0.0120826
TSHZ2	NM_001193421.1	chr20	51801821	52111869	0.00284782	0.0100179
CACTIN-AS1	NR_038865.1	chr19	3607244	3613928	0.00284672	0.00744478
ALDOB	NM_000035.4	chr9	104182841	104198056	0.00284526	0.0201792
RIC3	NR_144485.2	chr11	8114511	8190572	0.00284497	0.00807504
SLC11A1	NM_000578.4	chr2	219246995	219261617	0.00284491	0.0131626
EPDR1	NM_017549.5	chr7	37960241	37991538	0.00283985	0.00804537
RNF17	NM_001184993.2	chr13	25338306	25454059	0.00283976	0.0170856
RNF17	NM_031277.3	chr13	25338306	25454059	0.00283976	0.0170856
PXT1	NM_152990.4	chr6	36358327	36410631	0.00283969	0.0106188
SCP2D1	NM_178483.3	chr20	18794426	18795022	0.0028383	0.0180869
PLPPR3	NM_001270366.1	chr19	812487	821952	0.00283766	0.0118485
PLPPR3	NM_024888.2	chr19	812487	821952	0.00283766	0.0118485
LOXL4	NM_032211.7	chr10	100007446	100027951	0.00283737	0.00893019
LOC100288728	NR_147912.1	chr17	3038262	3080229	0.00283715	0.010279
LAIR2	NM_002288.6	chr19	55014046	55021897	0.00283638	0.0155151
LAIR2	NM_002288.6	chr19_gl949746_alt	409035	416888	0.00283638	0.0155151
LAIR2	NM_002288.6	chr19_gl949752_alt	407545	415405	0.00283638	0.0155151
LAIR2	NM_002288.6	chr19_kb021647_fix	477197	485054	0.00283638	0.0155151
LAIR2	NM_021270.5	chr19	55014046	55021897	0.00283638	0.0155151
LAIR2	NM_021270.5	chr19_gl949746_alt	409035	416888	0.00283638	0.0155151
LAIR2	NM_021270.5	chr19_gl949752_alt	407545	415405	0.00283638	0.0155151
LAIR2	NM_021270.5	chr19_kb021647_fix	477197	485054	0.00283638	0.0155151
LINC00434	NR_047022.1	chr13	60788480	60842238	0.00283632	0.0160571
CELF6	NM_001172685.1	chr15	72577067	72598656	0.00283513	0.0116219
FBXL22	NM_001367809.1	chr15	63889585	63895631	0.00283446	0.00533527
FBXL22	NM_203373.3	chr15	63889585	63895631	0.00283446	0.00533527
LOC101927131	NR_110907.1	chr16	11559115	11567031	0.00283366	0.0155522
LOC101928844	NR_110740.1	chr19	5847477	5858250	0.00283241	0.0279154
PLCE1	NM_001288989.2	chr10	95753687	96092580	0.0028314	0.0126549
PLCE1	NM_016341.4	chr10	95753687	96092580	0.0028314	0.0126549
CD1B	NM_001764.3	chr1	158297744	158301321	0.00283084	0.0180428
METTL24	NM_001123364.2	chr6	110565097	110679475	0.00283081	0.0111835
METTL24	NM_001354594.1	chr6	110565097	110679475	0.00283081	0.0111835
LOC102724084	NR_120307.1	chr16	80189854	80597032	0.00283047	0.0181885
FLJ40288	NR_046323.1	chr7	132333552	132413528	0.00283038	0.0144962
LINC00309	NR_033837.1	chr2	64412211	64432619	0.00282864	0.00477533
RAPGEF3	NM_001098532.2	chr12	48128452	48152181	0.00282779	0.0102263
SPRR2A	NM_005988.3	chr1	153028595	153029988	0.00282703	0.0272009
MIR5100	NR_049836.1	chr10	43493010	43493129	0.00282613	0.0181351
WTIP	NM_001080436.2	chr19	34972662	35003209	0.00282563	0.0105454
BEX3	NM_206917.3	chrX	102631465	102633092	0.00282523	0.00583008
LINC02800	NR_027087.2	chr1	24526729	24538180	0.00282512	0.0115622
SH2D3A	NM_005490.3	chr19	6752170	6767446	0.00282485	0.0101552
SALRNA2	NR_126482.1	chr15	70927587	70929653	0.00282464	0.01828
RAPGEF3	NM_006105.5	chr12	48128452	48152244	0.00282416	0.0102241
CAMK2A	NM_001363989.1	chr5	149599053	149669693	0.00282326	0.0186592
CAMK2A	NM_001363990.1	chr5	149599053	149669693	0.00282326	0.0186592
MCOLN2	NM_001330647.2	chr1	85391265	85462796	0.00282297	0.0124975
MCOLN2	NM_153259.4	chr1	85391265	85462796	0.00282297	0.0124975
MAGEE2	NM_138703.5	chrX	75002821	75005089	0.00282266	0.0202932
RALGPS1	NM_001366401.1	chr9	129724503	129985445	0.00282239	0.01064
TENM2	NM_001122679.2	chr5	166500246	167691162	0.00282222	0.00630374
DCX	NM_001195553.2	chrX	110537006	110655420	0.002822	0.0374013
DCX	NM_001369372.1	chrX	110537006	110655420	0.002822	0.0374013
DCX	NM_001369373.1	chrX	110537006	110655420	0.002822	0.0374013
DCX	NM_178152.3	chrX	110537006	110655420	0.002822	0.0374013
DCX	NM_178153.3	chrX	110537006	110655420	0.002822	0.0374013
MICA	NM_001289152.2	chr6	31368487	31383092	0.002822	0.0131414
MICA	NM_001289152.2	chr6_cox_hap2	2881183	2895792	0.002822	0.0131414
MICA	NM_001289152.2	chr6_mann_hap4	2714923	2729522	0.002822	0.0131414
MICA	NM_001289152.2	chr6_ssto_hap7	2702285	2716890	0.002822	0.0131414
MICA	NM_001289153.2	chr6	31368487	31383092	0.002822	0.0131414
MICA	NM_001289153.2	chr6_cox_hap2	2881183	2895792	0.002822	0.0131414
MICA	NM_001289153.2	chr6_mann_hap4	2714923	2729522	0.002822	0.0131414
MICA	NM_001289153.2	chr6_ssto_hap7	2702285	2716890	0.002822	0.0131414
MICA	NM_001289154.2	chr6	31368487	31383092	0.002822	0.0131414
MICA	NM_001289154.2	chr6_cox_hap2	2881183	2895792	0.002822	0.0131414
MICA	NM_001289154.2	chr6_mann_hap4	2714923	2729522	0.002822	0.0131414
MICA	NM_001289154.2	chr6_ssto_hap7	2702285	2716890	0.002822	0.0131414
DCX	NM_178151.2	chrX	110537006	110655419	0.00282194	0.0374012
SEMA3F	NM_001318798.2	chr3	50192490	50226508	0.00282062	0.0229764
KIF6	NM_001289024.3	chr6	39297765	39399166	0.00281987	0.0137925
SMPDL3B	NM_001009568.2	chr1	28261465	28282991	0.00281827	0.0139322
RXFP2	NM_001166058.1	chr13	32313678	32377009	0.00281793	0.0134986
CXXC5	NM_001317199.2	chr5	139027933	139063467	0.00281752	0.00825486
CXXC5	NM_016463.9	chr5	139027933	139063467	0.00281752	0.00825486
FGFRL1	NM_001004358.1	chr4	1005759	1020686	0.00281708	0.0138796
DCX	NM_001369370.1	chrX	110537006	110655325	0.00281599	0.0373883
DCX	NM_001369371.1	chrX	110537006	110655325	0.00281599	0.0373883
DCX	NM_001369374.1	chrX	110537006	110655325	0.00281599	0.0373883
PCDHB3	NM_018937.4	chr5	140479825	140483411	0.00281575	0.0148514
PCDHB3	NM_018937.4	chr5_ke332497_fix	335417	339003	0.00281575	0.0148514
EVPL	NM_001320747.2	chr17	74002925	74023387	0.00281491	0.0138151
EVPL	NM_001988.4	chr17	74002925	74023387	0.00281491	0.0138151
HPGD	NM_001363574.2	chr4	175427893	175443639	0.00281452	0.00690218
CTXN3	NM_001127385.1	chr5	126988706	126994322	0.002813	0.00744844
NLRP11	NM_001297743.1	chr19	56296762	56343460	0.00281299	0.0133258
DEFB121	NM_001171832.1	chr20	29992647	30000641	0.00281027	0.028123
PAK5	NM_020341.4	chr20	9518031	9819724	0.00280971	0.0134598
PAK5	NM_177990.3	chr20	9518031	9819724	0.00280971	0.0134598
ITGA3	NM_002204.4	chr17	48133473	48167845	0.00280868	0.00845616
CCNJL	NR_131769.2	chr5	159676112	159766577	0.00280831	0.011374
COL17A1	NM_000494.4	chr10	105791043	105845638	0.00280815	0.0149282
C1orf167-AS1	NR_126000.1	chr1	11837133	11839676	0.00280788	0.0120272
OR7A5	NM_001370481.1	chr19	14937052	14945997	0.0028067	0.0221351
OR7A5	NM_001370482.1	chr19	14937052	14945997	0.0028067	0.0221351
OR7A5	NM_001370483.1	chr19	14937052	14945997	0.0028067	0.0221351
OR7A5	NM_017506.2	chr19	14937052	14945997	0.0028067	0.0221351
IL15RA	NM_001243539.1	chr10	5994333	6020150	0.0028062	0.0104883
EFL1P1	NR_036652.1	chr15	84748938	84795353	0.00280595	0.00788495
ELAVL4	NM_001144776.3	chr1	50569580	50669444	0.00280548	0.0178787
SYCP1	NM_001282541.1	chr1	115397423	115537991	0.00280521	0.0157758
SYCP1	NM_001282542.1	chr1	115397423	115537991	0.00280521	0.0157758
RXFP2	NM_130806.5	chr13	32313662	32377526	0.00280419	0.0134248
SASH1	NM_001346506.2	chr6	148663973	148873180	0.0028036	0.00762093
SASH1	NM_015278.5	chr6	148663973	148873180	0.0028036	0.00762093
ARHGAP27	NM_199282.3	chr17	43471273	43502999	0.00280287	0.0105444
ARHGAP27	NM_199282.3	chr17_ctg5_hap1	86409	118123	0.00280287	0.0105444
PAQR5	NM_017705.4	chr15	69591250	69700119	0.00280219	0.0131067
IYD	NM_001164694.2	chr6	150690147	150727105	0.00280148	0.0165063
IYD	NM_001164695.2	chr6	150690147	150727105	0.00280148	0.0165063
IYD	NM_001318495.2	chr6	150690147	150727105	0.00280148	0.0165063
IYD	NM_203395.3	chr6	150690147	150727105	0.00280148	0.0165063
IYD	NR_134655.2	chr6	150690147	150727105	0.00280148	0.0165063
CCDC38	NM_182496.3	chr12	96260825	96336392	0.00280143	0.0107486
GAS7	NM_003644.3	chr17	9813922	9862812	0.00280081	0.00986816
MX1	NM_001144925.2	chr21	42792484	42831141	0.00280063	0.00500073
SFTPA2	NM_001098668.4	chr10	81315607	81320163	0.00279919	0.0159654
SFTPA2	NM_001320813.2	chr10	81315607	81320163	0.00279919	0.0159654
OR8B4	NM_001005196.1	chr11	124293837	124294767	0.00279891	0.0199777
MIR663AHG	NR_040095.1	chr20	26167654	26189869	0.0027987	0.00275107
LINC00865	NR_038382.1	chr10	91589249	91600618	0.00279838	0.0163379
CASQ2	NM_001232.3	chr1	116242623	116311426	0.00279795	0.0177173
LINC00842	NR_033957.2	chr10	47096453	47151400	0.00279704	0.0229243
LINC00842	NR_033957.2	chr10_jh591181_fix	669476	724421	0.00279704	0.0229243
ADCY8	NM_001115.3	chr8	131792546	132053155	0.00279639	0.0137975
FAM217B	NM_001190826.2	chr20	58508833	58523735	0.002793	0.00251003
TNS1	NM_022648.6	chr2	218664310	218808793	0.00279299	0.00914606
SYCP1	NM_003176.4	chr1	115397483	115537991	0.00279261	0.0157597
SYCP1	NR_104211.2	chr1	115397483	115537991	0.00279261	0.0157597
TAT-AS1	NR_103851.1	chr16	71599691	71606341	0.0027921	0.0203018
DHX8	NM_001322219.2	chr17	41561342	41622167	0.00279196	0.00455043
C1GALT1C1L	NM_001101330.3	chr2	43902289	43903568	0.00279173	0.0125398
BEST1	NM_001300786.2	chr11	61717822	61731933	0.00279132	0.00835978
BEST1	NM_001300787.2	chr11	61717822	61731933	0.00279132	0.00835978
BEST1	NM_004183.4	chr11	61717822	61731933	0.00279132	0.00835978
BEST1	NR_134580.2	chr11	61717822	61731933	0.00279132	0.00835978
COL6A4P2	NR_027898.1	chr3	129931662	129992649	0.00279084	0.0117086
SLC2A5	NM_001328620.2	chr1	9095164	9129694	0.00279051	0.00992781
SLC2A5	NM_001328621.2	chr1	9095164	9129694	0.00279051	0.00992781
SLC2A5	NM_003039.3	chr1	9095164	9129694	0.00279051	0.00992781
ST8SIA6	NM_001004470.3	chr10	17357419	17496594	0.00279032	0.0113798
ST8SIA6	NM_001345961.2	chr10	17357419	17496594	0.00279032	0.0113798
ST8SIA6	NR_144322.2	chr10	17357419	17496594	0.00279032	0.0113798
CCDC181	NM_001300969.1	chr1	169364107	169396712	0.00278935	0.0112093
CCDC181	NM_021179.2	chr1	169364107	169396712	0.00278935	0.0112093
PTPRE	NM_001323354.2	chr10	129796410	129884119	0.00278735	0.0105199
ARNT2	NM_014862.4	chr15	80696723	80890274	0.00278732	0.0126806
DIRC3	NR_026597.2	chr2	218148741	218621316	0.00278688	0.012486
LINC00968	NR_038236.1	chr8	57430876	57472382	0.00278528	0.00965766
BVES	NM_001199563.2	chr6	105544696	105585032	0.00278417	0.0137133
FBP2	NM_003837.4	chr9	97321001	97356106	0.00278224	0.0125901
CAMK2A	NM_171825.2	chr5	149599053	149669403	0.00278174	0.0185971
RDH10-AS1	NR_125388.1	chr8	74223140	74268696	0.00278129	0.0111463
OBSCN	NM_001098623.2	chr1	228395830	228566575	0.00277907	0.0111169
OBSCN	NM_001271223.2	chr1	228395830	228566575	0.00277907	0.0111169
OR7A5	NM_001370480.1	chr19	14937137	14945997	0.00277771	0.0220504
TESMIN	NM_001039656.1	chr11	68503599	68518988	0.00277715	0.0196141
PPP1R26	NM_014811.5	chr9	138371627	138380738	0.00277553	0.0129217
RAB44	NM_001257357.2	chr6	36665602	36700961	0.00277549	0.0142894
ARPP21	NM_198399.2	chr3	35722431	35727379	0.00277542	0.0141625
H2BW2	NM_001164416.1	chrX	103294515	103297021	0.0027745	0.0243567
H2BW2	NM_001164416.1	chrX_jh806595_fix	176364	178870	0.0027745	0.0243567
FSCN3	NM_020369.3	chr7	127233789	127242198	0.00277429	0.00935799
TMEM150B	NM_001085488.3	chr19	55824168	55836709	0.00277397	0.010088
TMEM150B	NM_001282011.2	chr19	55824168	55836709	0.00277397	0.010088
TMEM150B	NR_104066.2	chr19	55824168	55836709	0.00277397	0.010088
TMEM150B	NR_104071.2	chr19	55824168	55836709	0.00277397	0.010088
MIR193BHG	NR_132984.1	chr16	14396361	14420374	0.0027732	0.00735549
PTPRE	NM_001316677.2	chr10	129785543	129884119	0.00277228	0.0108093
CAMK2A	NM_001369025.2	chr5	149599053	149669336	0.00277224	0.0185822
CAMK2A	NM_015981.4	chr5	149599053	149669336	0.00277224	0.0185822
RAPGEF3	NM_001098531.3	chr12	48128145	48152663	0.00277189	0.010143
CELF2	NM_001326344.1	chr10	11060460	11373418	0.00277163	0.00620578
HTR4	NM_001040169.2	chr5	147830594	148016624	0.00277122	0.0143855
HTR4	NM_199453.3	chr5	147830594	148016624	0.00277122	0.0143855
LOC101928030	NR_120481.1	chr12	9524377	9534018	0.00276969	0.00820762
CATIP-AS1	NR_110573.1	chr2	219231387	219232625	0.00276967	0.0139024
LINC02575	NR_155204.1	chr21	45905453	45911025	0.00276965	0.0146329
LCE6A	NM_001128600.2	chr1	152815331	152816459	0.00276919	0.0225565
BFSP1	NM_001195.5	chr20	17474549	17512024	0.00276902	0.0182496
KALRN	NM_001322995.2	chr3	124303504	124394274	0.00276754	0.0101583
KALRN	NM_001322998.2	chr3	124303504	124394274	0.00276754	0.0101583
KALRN	NM_001322999.2	chr3	124303504	124394274	0.00276754	0.0101583
KALRN	NM_001322994.1	chr3	124303505	124394274	0.00276717	0.0101578
KALRN	NM_001322996.1	chr3	124303505	124394274	0.00276717	0.0101578
KALRN	NM_001322997.1	chr3	124303505	124394274	0.00276717	0.0101578
KALRN	NM_001323000.1	chr3	124303505	124394274	0.00276717	0.0101578
KALRN	NM_001323001.1	chr3	124303505	124394274	0.00276717	0.0101578
MIR4478	NR_039690.1	chr9	124882360	124882446	0.00276679	0.0180413
GPR160	NM_014373.3	chr3	169755782	169803180	0.00276602	0.00615294
RUNX2	NM_001024630.4	chr6	45296066	45518819	0.0027649	0.0072062
RUNX2	NM_001015051.3	chr6	45296053	45518819	0.00276474	0.0072058
PLCE1	NM_001165979.2	chr10	95848782	96088149	0.00276446	0.0126322
TMEM196	NM_001363562.2	chr7	19758937	19813240	0.00276407	0.0166597
TMEM196	NM_001366625.1	chr7	19758937	19813240	0.00276407	0.0166597
TMEM196	NM_001366626.1	chr7	19758937	19813240	0.00276407	0.0166597
TMEM196	NM_001366627.1	chr7	19758937	19813240	0.00276407	0.0166597
TMEM196	NM_001366628.1	chr7	19758937	19813240	0.00276407	0.0166597
BGLT3	NR_121648.1	chr11	5265783	5266776	0.0027634	0.0129556
LINC01115	NR_033880.3	chr2	779836	864112	0.00276287	0.0134751
LINC01115	NR_111963.1	chr2	779836	864112	0.00276287	0.0134751
SNX20	NM_182854.4	chr16	50705539	50715223	0.00276263	0.0171649
SLC22A23	NM_015482.1	chr6	3269206	3456793	0.00276236	0.00959849
SERPINE2	NM_001136530.1	chr2	224839764	224903357	0.00276234	0.00744141
IL21R	NM_181078.3	chr16	27413494	27463363	0.00276146	0.0132815
IL21R	NM_181079.5	chr16	27413494	27463363	0.00276146	0.0132815
TSHZ2	NM_173485.6	chr20	51588896	52111869	0.00276012	0.0102113
LINC02683	NR_135052.1	chr11	13942993	13946410	0.00275984	0.00967588
ZNF311	NM_001010877.4	chr6	28962561	28973389	0.00275901	0.0244828
ZNF311	NM_001010877.4	chr6_apd_hap1	266002	276831	0.00275901	0.0244828
ZNF311	NM_001010877.4	chr6_cox_hap2	481360	492198	0.00275901	0.0244828
ZNF311	NM_001010877.4	chr6_dbb_hap3	265972	276800	0.00275901	0.0244828
ZNF311	NM_001010877.4	chr6_qbl_hap6	265958	276786	0.00275901	0.0244828
ZNF311	NM_001010877.4	chr6_mann_hap4	265962	276790	0.00275901	0.0244828
ZNF311	NM_001010877.4	chr6_ssto_hap7	303547	314271	0.00275901	0.0244828
ZNF311	NM_001350636.3	chr6	28962561	28973389	0.00275901	0.0244828
ZNF311	NM_001350636.3	chr6_apd_hap1	266002	276831	0.00275901	0.0244828
ZNF311	NM_001350636.3	chr6_cox_hap2	481360	492198	0.00275901	0.0244828
ZNF311	NM_001350636.3	chr6_dbb_hap3	265972	276800	0.00275901	0.0244828
ZNF311	NM_001350636.3	chr6_qbl_hap6	265958	276786	0.00275901	0.0244828
ZNF311	NM_001350636.3	chr6_mann_hap4	265962	276790	0.00275901	0.0244828
ZNF311	NM_001350636.3	chr6_ssto_hap7	303547	314271	0.00275901	0.0244828
ZNF311	NM_001350637.3	chr6	28962561	28973389	0.00275901	0.0244828
ZNF311	NM_001350637.3	chr6_apd_hap1	266002	276831	0.00275901	0.0244828
ZNF311	NM_001350637.3	chr6_cox_hap2	481360	492198	0.00275901	0.0244828
ZNF311	NM_001350637.3	chr6_dbb_hap3	265972	276800	0.00275901	0.0244828
ZNF311	NM_001350637.3	chr6_qbl_hap6	265958	276786	0.00275901	0.0244828
ZNF311	NM_001350637.3	chr6_mann_hap4	265962	276790	0.00275901	0.0244828
ZNF311	NM_001350637.3	chr6_ssto_hap7	303547	314271	0.00275901	0.0244828
RORB	NM_001365023.1	chr9	77230449	77308093	0.00275896	0.0119273
LCE2A	NM_178428.4	chr1	152670820	152671918	0.00275884	0.0112567
HS3ST1	NM_005114.4	chr4	11394773	11430518	0.00275708	0.00830934
SLC36A3	NM_001145017.2	chr5	150655918	150683327	0.002757	0.0146389
SLC36A3	NM_181774.4	chr5	150655918	150683327	0.002757	0.0146389
EFCAB1	NR_157027.2	chr8	49623347	49647827	0.00275625	0.00892312
TBXAS1	NR_159363.1	chr7	139478040	139497285	0.00275602	0.0108474
TBXAS1	NR_159364.1	chr7	139478040	139497285	0.00275602	0.0108474
TBXAS1	NR_159365.1	chr7	139478040	139497285	0.00275602	0.0108474
MCRIP2	NM_001331229.2	chr16	691827	698474	0.00275429	0.00524167
MCRIP2	NM_001331230.2	chr16	691827	698474	0.00275429	0.00524167
MCRIP2	NM_138418.4	chr16	691827	698474	0.00275429	0.00524167
MCRIP2	NR_138604.2	chr16	691827	698474	0.00275429	0.00524167
MCRIP2	NR_138605.2	chr16	691827	698474	0.00275429	0.00524167
MCRIP2	NR_138606.2	chr16	691827	698474	0.00275429	0.00524167
MCRIP2	NR_138607.2	chr16	691827	698474	0.00275429	0.00524167
MCRIP2	NR_138608.2	chr16	691827	698474	0.00275429	0.00524167
OSBP2	NM_001282741.1	chr22	31218502	31303811	0.00275399	0.0110621
SYCP2L	NM_001040274.3	chr6	10887284	10974542	0.00275303	0.0107399
CMTM2	NM_001199317.2	chr16	66613365	66622178	0.00275264	0.00953458
CMTM2	NM_144673.3	chr16	66613365	66622178	0.00275264	0.00953458
SKAP2	NM_003930.5	chr7	26706686	26904209	0.00275165	0.0113753
TAGLN3	NM_001008272.2	chr3	111717768	111732732	0.00275021	0.00804289
VLDLR	NM_001018056.3	chr9	2621786	2660056	0.00274949	0.00774071
VLDLR	NM_001322225.2	chr9	2621786	2660056	0.00274949	0.00774071
VLDLR	NM_001322226.2	chr9	2621786	2660056	0.00274949	0.00774071
VLDLR	NM_003383.5	chr9	2621786	2660056	0.00274949	0.00774071
IL36A	NM_014440.3	chr2	113763035	113765621	0.00274941	0.0254661
EREG	NM_001432.3	chr4	75230861	75254466	0.00274927	0.013006
MIR4717	NR_039868.1	chr16	2324620	2324692	0.002749	0.0166731
CALCR	NM_001164737.2	chr7	93053799	93204042	0.00274882	0.0131364
AKR1B10	NM_020299.5	chr7	134212318	134226164	0.00274832	0.016784
ARMC4P1	NR_138082.1	chr10	27547690	27623984	0.00274711	0.0104746
ARMC4P1	NR_138082.1	chr10_gl383545_alt	3011	96701	0.00274711	0.0104746
CALCR	NM_001742.4	chr7	93053797	93204036	0.00274683	0.0131344
MAP3K21	NM_032435.3	chr1	233463469	233520894	0.00274514	0.0122278
MIR548AM	NR_039762.1	chrX	16645134	16645208	0.002745	0.025889
CYP27C1	NM_001001665.3	chr2	127941411	127963343	0.0027443	0.0108688
ARVCF	NM_001670.3	chr22	19957418	20004346	0.00274278	0.0146858
SEMA6D	NM_153619.1	chr15	48010685	48066420	0.00274256	0.00666872
STOX2	NR_132761.1	chr4	184719174	184944683	0.00274227	0.0117837
LIX1	NM_153234.5	chr5	96427570	96478315	0.00274225	0.0104128
MIR4778	NR_039938.1	chr2	66585380	66585460	0.00274175	0.0191585
KRT13	NM_002274.4	chr17	39657232	39661864	0.00274097	0.0494982
KRT13	NM_153490.3	chr17	39657232	39661864	0.00274097	0.0494982
BCAS1	NM_001323347.1	chr20	52560076	52675559	0.00273962	0.0105268
RASEF	NM_152573.4	chr9	85594504	85678057	0.00273827	0.00912498
PPP1R16A	NM_001329442.2	chr8	145703364	145727504	0.00273798	0.00888467
PPP1R16A	NM_001329443.2	chr8	145703364	145727504	0.00273798	0.00888467
PPP1R16A	NM_032902.7	chr8	145703364	145727504	0.00273798	0.00888467
FHL1	NM_001159699.2	chrX	135279205	135293513	0.00273781	0.017357
FHL1	NM_001330659.2	chrX	135279205	135293513	0.00273781	0.017357
TP53I11	NM_001258320.2	chr11	44953898	44971711	0.00273758	0.0263868
TP53I11	NM_001318384.2	chr11	44953898	44971711	0.00273758	0.0263868
FGFRL1	NM_001370296.1	chr4	1005928	1020686	0.0027374	0.0139131
ARMH4	NM_001001872.4	chr14	58467478	58618931	0.00273699	0.00882276
PEG3	NR_161475.1	chr19	57342385	57352094	0.00273621	0.00739655
PEG3	NR_161476.1	chr19	57342385	57352094	0.00273621	0.00739655
SEMA3F	NM_004186.5	chr3	50192756	50226508	0.00273558	0.0229423
SLC12A7	NM_006598.3	chr5	1050498	1112178	0.00273482	0.0208263
GSDME	NM_001127454.2	chr7	24737973	24797558	0.00273457	0.013582
GSDME	NM_004403.3	chr7	24737973	24797558	0.00273457	0.013582
RGS10	NM_001005339.2	chr10	121259328	121302231	0.0027344	0.0103281
ELAVL4	NM_001144775.3	chr1	50571902	50669444	0.00273425	0.0176956
NLRP10	NM_176821.4	chr11	7979083	7985221	0.00273283	0.0170946
DCX	NM_000555.3	chrX	110537006	110654374	0.00273259	0.0372357
AFAP1	NM_001134647.1	chr4	7760439	7941653	0.00273164	0.00715279
AFAP1	NM_198595.2	chr4	7760439	7941653	0.00273164	0.00715279
LOC284930	NR_122046.1	chr22	48027422	48251349	0.0027315	0.0184034
CELF2	NM_001326345.1	chr10	11060718	11373418	0.0027312	0.00617122
ATP8A2	NM_001313741.1	chr13	26042911	26599989	0.00273099	0.0134029
PPP1R16A	NM_001329444.2	chr8	145703733	145727504	0.00273097	0.00882457
PPP1R16A	NM_001329445.2	chr8	145703733	145727504	0.00273097	0.00882457
SLC2A7	NM_207420.2	chr1	9063358	9086404	0.00272981	0.013749
SGCE	NM_001099400.2	chr7	94214291	94285445	0.00272974	0.0107719
SGCE	NM_001099401.2	chr7	94214291	94285445	0.00272974	0.0107719
SGCE	NM_001301139.2	chr7	94214291	94285445	0.00272974	0.0107719
SGCE	NM_001346713.2	chr7	94214291	94285445	0.00272974	0.0107719
SGCE	NM_001346715.2	chr7	94214291	94285445	0.00272974	0.0107719
SGCE	NM_001346717.2	chr7	94214291	94285445	0.00272974	0.0107719
SGCE	NM_001346719.2	chr7	94214291	94285445	0.00272974	0.0107719
SGCE	NM_001346720.2	chr7	94214291	94285445	0.00272974	0.0107719
SGCE	NM_001362807.2	chr7	94214291	94285445	0.00272974	0.0107719
SGCE	NM_001362808.2	chr7	94214291	94285445	0.00272974	0.0107719
SGCE	NM_001362809.2	chr7	94214291	94285445	0.00272974	0.0107719
SGCE	NM_003919.3	chr7	94214291	94285445	0.00272974	0.0107719
ARLNC1	NR_131947.1	chr16	80862631	80926493	0.00272949	0.014338
ARLNC1	NR_131948.1	chr16	80862631	80926493	0.00272949	0.014338
EPB41L1	NM_001258329.1	chr20	34680631	34820721	0.00272906	0.0100792
EPB41L1	NM_001258330.1	chr20	34680631	34820721	0.00272906	0.0100792
EPB41L1	NM_177996.2	chr20	34680631	34820721	0.00272906	0.0100792
DHRS3	NM_001319225.2	chr1	12627938	12676793	0.00272846	0.0117573
AFAP1	NM_001371091.1	chr4	7760439	7941588	0.00272818	0.00714783
SLC37A1	NM_001320537.2	chr21	43933961	44001536	0.00272817	0.0153282
SORCS3	NM_014978.3	chr10	106401047	107025000	0.00272717	0.0118026
HGFAC	NM_001297439.2	chr4	3443694	3451213	0.0027254	0.0180206
HGFAC	NM_001528.4	chr4	3443694	3451213	0.0027254	0.0180206
GRHL1	NM_198182.3	chr2	10091821	10142405	0.00272492	0.00815168
SEMA7A	NM_001146029.3	chr15	74701629	74726299	0.00272446	0.0168788
SEMA7A	NM_003612.5	chr15	74701629	74726299	0.00272446	0.0168788
KRTAP9-4	NM_033191.3	chr17	39405938	39406905	0.00272303	0.0330088
KRTAP9-4	NM_033191.3	chr17_jh159147_alt	46202	47169	0.00272303	0.0330088
KRTAP9-4	NM_033191.3	chr17_jh159148_alt	56456	57423	0.00272303	0.0330088
ATRNL1	NM_001276282.4	chr10	116853123	116931125	0.00272294	0.00899567
ATRNL1	NM_001276282.4	chr10_ke332501_fix	66828	144833	0.00272294	0.00899567
ATRNL1	NR_074088.3	chr10	116853123	116931125	0.00272294	0.00899567
ATRNL1	NR_074088.3	chr10_ke332501_fix	66828	144833	0.00272294	0.00899567
KRTAP10-10	NM_181688.3	chr21	46057272	46058372	0.00272211	0.0244665
KRTAP10-10	NM_181688.3	chr21_ke332506_fix	140678	141778	0.00272211	0.0244665
SLCO5A1	NM_001146008.2	chr8	70579280	70745590	0.00271916	0.00735436
OR14J1	NM_030946.1	chr6	29274466	29275432	0.0027191	0.0136935
OR14J1	NM_030946.1	chr6_apd_hap1	577949	578915	0.0027191	0.0136935
OR14J1	NM_030946.1	chr6_cox_hap2	793385	794351	0.0027191	0.0136935
OR14J1	NM_030946.1	chr6_dbb_hap3	577917	578883	0.0027191	0.0136935
OR14J1	NM_030946.1	chr6_mcf_hap5	578097	579063	0.0027191	0.0136935
OR14J1	NM_030946.1	chr6_mann_hap4	577911	578877	0.0027191	0.0136935
OR14J1	NM_030946.1	chr6_ssto_hap7	615420	616386	0.0027191	0.0136935
SH3RF3	NM_001099289.3	chr2	109745660	110262211	0.00271791	0.0112888
ENO4	NM_001242699.2	chr10	118609009	118642112	0.0027172	0.0164235
BEST1	NM_001363592.1	chr11	61717292	61731935	0.0027157	0.00841229
CHRNA7	NR_046324.1	chr15	32322685	32462384	0.00271299	0.010414
EFCAB6	NM_022785.4	chr22	43924657	44208185	0.00271262	0.0119107
EFCAB6	NM_198856.3	chr22	43924657	44208185	0.00271262	0.0119107
B9D1	NM_001368769.2	chr17	19238007	19281226	0.00271183	0.0103065
LINC01771	NR_131923.1	chr1	53793904	53802181	0.00271152	0.0151199
PFN2	NM_002628.5	chr3	149682690	149688682	0.00270982	0.00515439
PFN2	NM_053024.4	chr3	149682690	149688682	0.00270982	0.00515439
HDC	NM_001306146.2	chr15	50534143	50557923	0.00270931	0.0146295
HDC	NM_002112.4	chr15	50534143	50557923	0.00270931	0.0146295
CELF2	NM_001326324.2	chr10	10838801	11378674	0.00270926	0.00922961
CELF2	NM_001326325.2	chr10	10838801	11378674	0.00270926	0.00922961
SEMA4C	NM_017789.5	chr2	97525454	97535817	0.00270866	0.00899119
CELF2	NM_001326326.2	chr10	10840687	11378674	0.00270797	0.00920136
CELF2	NM_001326327.2	chr10	10840687	11378674	0.00270797	0.00920136
CELF2	NM_001326328.2	chr10	10840687	11378674	0.00270797	0.00920136
PRND	NM_012409.4	chr20	4702554	4709106	0.0027079	0.0120261
OCLN	NM_002538.4	chr5	68788373	68853931	0.00270388	0.00946514
OCLN	NM_002538.4	chr5_gl339449_alt	275443	341052	0.00270388	0.00946514
CD40LG	NM_000074.3	chrX	135730316	135742549	0.00270302	0.0243441
PDE11A	NM_001077196.2	chr2	178487971	178753483	0.00270288	0.0136594
ACOT6	NM_001365789.1	chr14	74077648	74086592	0.00270205	0.00708952
HRH1	NM_001098212.2	chr3	11196178	11305243	0.00270057	0.0148457
APOD	NM_001647.4	chr3	195295575	195310811	0.00269993	0.0095133
LOC285766	NR_126020.1	chr6	181465	205484	0.00269953	0.0128241
SLURP1	NM_020427.3	chr8	143822366	143823824	0.00269925	0.0115078
CD19	NM_001178098.2	chr16	28943291	28950663	0.00269918	0.0108739
CD19	NM_001770.6	chr16	28943291	28950663	0.00269918	0.0108739
RALGPS1	NM_001366399.1	chr9	129677060	129752502	0.0026988	0.0121781
FAM107A	NM_001076778.3	chr3	58549843	58563118	0.00269825	0.0147692
FAM107A	NM_007177.4	chr3	58549843	58563118	0.00269825	0.0147692
AMOT	NM_001113490.1	chrX	112018104	112066354	0.00269759	0.0447898
RPS7P5	NR_036695.1	chr1	240170823	240176560	0.00269615	0.0188834
LINC00951	NR_038887.1	chr6	40312083	40323745	0.00269337	0.0321783
IL15RA	NM_001351097.2	chr10	5994346	6020009	0.00269328	0.0104111
IL15RA	NR_046362.2	chr10	5994346	6020009	0.00269328	0.0104111
KRT40	NM_182497.4	chr17	39133966	39143387	0.00269327	0.0213848
KRT40	NM_182497.4	chr17_jh159146_alt	127109	136530	0.00269327	0.0213848
FHL1	NM_001159701.2	chrX	135278947	135293513	0.00269285	0.0173687
MEGF10	NM_001256545.2	chr5	126626487	126796914	0.00269077	0.0128751
MEGF10	NM_032446.3	chr5	126626487	126796914	0.00269077	0.0128751
GKN1	NM_019617.3	chr2	69201704	69208112	0.0026907	0.0242881
COL18A1-AS1	NR_028082.1	chr21	46839630	46844955	0.00269055	0.0278686
GAL3ST1	NM_001318110.2	chr22	30950621	30960888	0.00268998	0.0224775
GAL3ST1	NM_001318111.2	chr22	30950621	30960888	0.00268998	0.0224775
GAL3ST1	NM_004861.3	chr22	30950621	30960888	0.00268998	0.0224775
COL18A1-AS1	NR_027498.1	chr21	46839630	46844985	0.00268974	0.0278564
LEFTY2	NM_001172425.2	chr1	226124297	226129192	0.00268939	0.0117698
FCRL3	NM_001320333.2	chr1	157646270	157670559	0.0026892	0.0132397
FCRL3	NM_052939.4	chr1	157646270	157670559	0.0026892	0.0132397
FCRL3	NR_135214.2	chr1	157646270	157670559	0.0026892	0.0132397
FCRL3	NR_135215.2	chr1	157646270	157670559	0.0026892	0.0132397
FCRL3	NR_135216.2	chr1	157646270	157670559	0.0026892	0.0132397
FCRL3	NR_135217.2	chr1	157646270	157670559	0.0026892	0.0132397
KRT40	NR_163403.1	chr17	39133966	39143253	0.00268912	0.0212625
KRT40	NR_163403.1	chr17_jh159146_alt	127109	136396	0.00268912	0.0212625
CCDC60	NM_178499.5	chr12	119772533	119978845	0.00268906	0.0163371
FXYD4	NM_173160.3	chr10	43867083	43871783	0.00268847	0.00927389
VCAN	NM_001164097.1	chr5	82767492	82878122	0.0026855	0.0100282
VCAN	NM_001164098.1	chr5	82767492	82878122	0.0026855	0.0100282
NWD2	NM_001144990.2	chr4	37246364	37451085	0.00268539	0.0117669
LINC02395	NR_110048.1	chr12	50305735	50320122	0.00268399	0.0224921
IL1RL1	NM_016232.5	chr2	102928022	102968497	0.00268244	0.0104426
C2orf78	NM_001080474.2	chr2	74011315	74044275	0.0026819	0.00544532
SPSB1	NM_025106.4	chr1	9352952	9429591	0.00268038	0.0120203
CDHR4	NM_001007540.4	chr3	49828164	49837306	0.00268026	0.0112204
YES1	NM_005433.4	chr18	721587	812243	0.00268002	0.00675299
RFX6	NM_173560.4	chr6	117198404	117253324	0.00267916	0.0147589
SNX10	NM_001362753.1	chr7	26331497	26413949	0.00267895	0.00900891
SNX10	NM_001362754.1	chr7	26331497	26413949	0.00267895	0.00900891
SNX10	NM_001199835.1	chr7	26331514	26413949	0.0026783	0.00900819
SNX10	NM_001318198.1	chr7	26331514	26413949	0.0026783	0.00900819
SNX10	NM_013322.2	chr7	26331514	26413949	0.0026783	0.00900819
SNAP25	NM_001322903.1	chr20	10199445	10288068	0.00267674	0.0140557
SNAP25	NM_001322904.1	chr20	10199445	10288068	0.00267674	0.0140557
SNAP25	NM_001322905.1	chr20	10199445	10288068	0.00267674	0.0140557
SNAP25	NM_001322906.1	chr20	10199445	10288068	0.00267674	0.0140557
SNAP25	NM_001322907.1	chr20	10199445	10288068	0.00267674	0.0140557
SNAP25	NM_001322908.1	chr20	10199445	10288068	0.00267674	0.0140557
SNAP25	NM_001322909.1	chr20	10199445	10288068	0.00267674	0.0140557
SNAP25	NM_001322910.1	chr20	10199445	10288068	0.00267674	0.0140557
SNAP25	NM_003081.4	chr20	10199445	10288068	0.00267674	0.0140557
SNAP25	NM_130811.3	chr20	10199445	10288068	0.00267674	0.0140557
BTBD11	NM_001347944.1	chr12	107714364	108053419	0.00267641	0.0198558
SLC22A23	NM_001286456.1	chr6	3323557	3456793	0.00267559	0.00968794
SEMA7A	NM_001146030.2	chr15	74701624	74726045	0.00267481	0.0168015
ICAM2	NM_001099789.2	chr17	62079954	62097993	0.0026746	0.0136241
ICAM2	NM_001099786.1	chr17	62079954	62097994	0.00267449	0.0136238
ICAM2	NM_001099787.1	chr17	62079954	62097994	0.00267449	0.0136238
ICAM2	NM_001099788.1	chr17	62079954	62097994	0.00267449	0.0136238
CCBE1	NM_133459.4	chr18	57098170	57364655	0.00267448	0.0174307
ARHGAP22	NM_001347737.1	chr10	49782317	49813176	0.00267445	0.0159799
C10orf90	NM_001350921.1	chr10	128113565	128359079	0.00267403	0.0136977
C10orf90	NM_001350922.1	chr10	128113565	128359079	0.00267403	0.0136977
C10orf90	NR_146939.1	chr10	128113565	128359079	0.00267403	0.0136977
NOL4L	NM_001256798.2	chr20	31030861	31173135	0.00267376	0.0121401
TAAR2	NM_001033080.1	chr6	132938288	132945414	0.00267262	0.0196649
PDE1C	NM_001322058.2	chr7	31823123	32338940	0.00267092	0.00828793
LINC01611	NR_132100.1	chr6	85130745	85184647	0.00267071	0.00881455
RHOJ	NM_020663.5	chr14	63671160	63760226	0.00267064	0.0126301
PAK3	NR_136748.1	chrX	110346386	110470589	0.00267044	0.0449845
SASH1	NM_001346505.2	chr6	148593463	148873180	0.00267026	0.00762165
DMC1	NR_103474.2	chr22	38965286	38966188	0.00266874	0.00421718
ZFP36L1	NM_001244701.1	chr14	69254371	69262960	0.0026686	0.005901
MIR4692	NR_039841.1	chr11	72494574	72494637	0.002668	0.011838
RALGPS1	NM_001366400.1	chr9	129677717	129985445	0.00266791	0.0106346
SMPX	NM_014332.3	chrX	21724095	21776234	0.00266633	0.0247117
SMPX	NR_045617.2	chrX	21724095	21776234	0.00266633	0.0247117
NACAD	NM_001146334.2	chr7	45120035	45128568	0.00266579	0.00832766
OR8S1	NM_001005203.2	chr12	48919414	48921886	0.00266534	0.0201019
AXL	NM_001699.6	chr19	41725127	41767671	0.00266504	0.00939781
AXL	NM_021913.5	chr19	41725127	41767671	0.00266504	0.00939781
IL5RA	NM_175724.2	chr3	3133493	3152058	0.00266503	0.00788722
IL5RA	NM_175727.2	chr3	3133493	3152058	0.00266503	0.00788722
AMIGO3	NM_198722.3	chr3	49754261	49757117	0.00266413	0.0067406
HSBP1L1	NM_001136180.2	chr18	77724642	77730822	0.00266396	0.00419993
LOC100996654	NR_110040.1	chr7	54827005	54872662	0.00266334	0.0154537
TRPM2-AS	NR_109964.1	chr21	45834472	45845446	0.00266268	0.0112184
GUCY1A1	NM_000856.6	chr4	156587999	156658211	0.00266236	0.00659669
GUCY1A1	NM_001130682.3	chr4	156587999	156658211	0.00266236	0.00659669
GUCY1A1	NM_001130683.4	chr4	156587999	156658211	0.00266236	0.00659669
GUCY1A1	NM_001130685.3	chr4	156587999	156658211	0.00266236	0.00659669
GUCY1A1	NM_001256449.2	chr4	156587999	156658211	0.00266236	0.00659669
RALGPS1	NM_001322321.2	chr9	129677060	129985445	0.00266231	0.0106274
RALGPS1	NM_001322322.2	chr9	129677060	129985445	0.00266231	0.0106274
RALGPS1	NM_001322324.2	chr9	129677060	129985445	0.00266231	0.0106274
RALGPS1	NM_014636.3	chr9	129677060	129985445	0.00266231	0.0106274
TMC3	NM_001080532.3	chr15	81623428	81666554	0.00265988	0.00868526
LGALS8-AS1	NR_034040.1	chr1	236686368	236687808	0.00265961	0.00387525
DEFB118	NM_054112.3	chr20	29956403	29961726	0.00265706	0.011721
KIR3DL3	NM_153443.4	chr19	55235951	55248003	0.00265572	0.0196826
KIR3DL3	NM_153443.4	chr19_gl949746_alt	630134	642181	0.00265572	0.0196826
KIR3DL3	NM_153443.4	chr19_gl949749_alt	813230	825280	0.00265572	0.0196826
KIR3DL3	NM_153443.4	chr19_gl949751_alt	707323	719373	0.00265572	0.0196826
KIR3DL3	NM_153443.4	chr19_gl949752_alt	628840	640888	0.00265572	0.0196826
KIR3DL3	NM_153443.4	chr19_gl949753_alt	450511	462562	0.00265572	0.0196826
KIR3DL3	NM_153443.4	chr19_kb021647_fix	698813	710903	0.00265572	0.0196826
MYL2	NM_000432.3	chr12	111348622	111358404	0.00265552	0.02766
KREMEN1	NM_032045.5	chr22	29469022	29564321	0.00265502	0.0117668
MIR6715B	NR_106772.1	chr10	114059369	114059446	0.00265491	0.0189075
TBPL2	NM_199047.2	chr14	55880927	55907263	0.00265431	0.0123999
MIR6715A	NR_106771.1	chr10	114059369	114059448	0.00265403	0.0188799
ADAMTS18	NM_001326358.2	chr16	77316024	77468931	0.00265331	0.0132076
ADAMTS18	NM_199355.4	chr16	77316024	77468931	0.00265331	0.0132076
TEX19	NM_207459.4	chr17	80317122	80321651	0.00265303	0.0408899
DAPL1	NM_001017920.3	chr2	159651828	159672502	0.00265302	0.0123797
KCNQ3	NM_001204824.1	chr8	133133104	133459509	0.0026528	0.0119979
VCAN	NM_001126336.3	chr5	82767562	82878121	0.00265258	0.00999401
VCAN	NM_004385.5	chr5	82767562	82878121	0.00265258	0.00999401
TOX3	NM_001146188.2	chr16	52470327	52581714	0.00265216	0.00603267
LOC101929415	NR_125813.1	chr8	57358365	57464626	0.0026521	0.00860051
SYNPO	NM_001166209.1	chr5	149997205	150031903	0.00265167	0.0138316
NRG1	NM_001160008.2	chr8	32405828	32619539	0.00265121	0.0102097
ADORA2A-AS1	NR_028483.2	chr22	24834244	24891042	0.00265042	0.00897175
CHRNA7	NM_000746.6	chr15	32322717	32465219	0.00265002	0.010199
CHRNA7	NM_001190455.3	chr15	32322717	32465219	0.00265002	0.010199
LINC02198	NR_130778.1	chr5	68263567	68325754	0.00264971	0.0109359
TMC3-AS1	NR_120365.1	chr15	81616673	81735417	0.00264971	0.0102926
LINC00987	NR_137429.1	chr12	9392598	9415473	0.00264852	0.00899531
LINC00987	NR_137430.1	chr12	9392598	9415473	0.00264852	0.00899531
LINC00987	NR_137431.1	chr12	9392598	9415473	0.00264852	0.00899531
LINC00987	NR_137432.1	chr12	9392598	9415473	0.00264852	0.00899531
LINC00987	NR_137433.1	chr12	9392598	9415473	0.00264852	0.00899531
LINC00987	NR_137434.1	chr12	9392598	9415473	0.00264852	0.00899531
BOC	NM_001301861.2	chr3	112930962	113006306	0.00264792	0.0139629
MCHR2-AS1	NR_038384.1	chr6	100441913	100524295	0.00264713	0.0123478
GAB4	NM_001037814.1	chr22	17442825	17489112	0.00264665	0.0196792
GAB4	NM_001366857.1	chr22	17442825	17489112	0.00264665	0.0196792
GAB4	NR_159481.1	chr22	17442825	17489112	0.00264665	0.0196792
IL16	NM_001172128.2	chr15	81489219	81606399	0.00264452	0.0101507
IL16	NM_001352684.2	chr15	81489219	81606399	0.00264452	0.0101507
IL16	NM_001352685.2	chr15	81489219	81606399	0.00264452	0.0101507
IL16	NM_172217.5	chr15	81489219	81606399	0.00264452	0.0101507
IL16	NR_148035.2	chr15	81489219	81606399	0.00264452	0.0101507
NAGPA-AS1	NR_038913.1	chr16	5083702	5092972	0.00264225	0.00988227
SPRY4-AS1	NR_120664.1	chr5	141704857	141843619	0.00264144	0.0103269
COL6A1	NM_001848.3	chr21	47401683	47424962	0.00264079	0.00914102
DDX31	NM_001322343.1	chr9	135468383	135538713	0.00263877	0.00733902
FCRL5	NM_001195388.2	chr1	157483166	157522305	0.0026378	0.0201342
FCRL5	NM_031281.3	chr1	157483166	157522305	0.0026378	0.0201342
CYB561	NM_001915.4	chr17	61509664	61523667	0.00263771	0.0117099
P3H2-AS1	NR_126419.1	chr3	189838752	189862635	0.00263609	0.0111061
DDX31	NM_001322342.1	chr9	135468383	135538804	0.00263536	0.00733012
NCAM1-AS1	NR_034101.1	chr11	113140253	113144623	0.0026349	0.0232692
NCAM1-AS1	NR_034101.1	chr11_jh159140_fix	452257	456627	0.0026349	0.0232692
SNX10	NM_001318199.2	chr7	26332650	26413945	0.00263433	0.00894203
RAB17	NM_022449.4	chr2	238482968	238499377	0.00263063	0.0137656
RAB17	NR_033308.2	chr2	238482968	238499377	0.00263063	0.0137656
SLAMF1	NM_001330754.1	chr1	160577889	160617101	0.00263002	0.0122484
SLAMF1	NM_003037.4	chr1	160577889	160617101	0.00263002	0.0122484
SLAMF1	NR_104399.3	chr1	160577895	160616834	0.00262786	0.0122268
SLAMF1	NR_104400.3	chr1	160577895	160616834	0.00262786	0.0122268
SLAMF1	NR_104401.3	chr1	160577895	160616834	0.00262786	0.0122268
CA12	NM_001218.5	chr15	63613576	63674045	0.00262568	0.0122209
CA12	NR_135511.2	chr15	63613576	63674045	0.00262568	0.0122209
DNAJC4	NM_001307980.1	chr11	63997903	64001753	0.0026244	0.00303313
DNAJC4	NM_001307981.1	chr11	63997903	64001753	0.0026244	0.00303313
THEG5	NM_001205273.3	chr19	32083186	32084687	0.00262256	0.0176325
ROPN1B	NM_001012337.3	chr3	125688020	125702297	0.00262111	0.00935209
ROPN1B	NM_001308313.2	chr3	125688020	125702297	0.00262111	0.00935209
AMZ1	NM_001321766.1	chr7	2727835	2804759	0.00261921	0.0100765
CMPK2	NM_207315.3	chr2	6988439	7005950	0.00261781	0.00431919
ARHGAP20	NM_001258416.1	chr11	110447758	110583912	0.00261594	0.00703438
ARHGAP20	NM_001258418.1	chr11	110447758	110583912	0.00261594	0.00703438
GLOD5	NM_001080489.3	chrX	48620150	48632064	0.00261554	0.0230666
GLOD5	NM_001080489.3	chrX_jh806590_fix	1001175	1013077	0.00261554	0.0230666
ST6GAL2	NM_001142352.2	chr2	107429531	107503565	0.00261514	0.00942603
ITM2C	NM_001012514.3	chr2	231729656	231743963	0.00261494	0.0123448
ITM2C	NM_030926.6	chr2	231729656	231743963	0.00261494	0.0123448
ARHGAP22	NM_001256025.3	chr10	49654078	49860547	0.00261479	0.0147015
RTKN	NM_001015055.2	chr2	74652961	74669064	0.0026147	0.00762676
CXCL13	NM_006419.2	chr4	78432906	78532988	0.0026147	0.00949927
TUBB6	NM_001303525.1	chr18	12308057	12329825	0.00261422	0.00520534
VWC2	NM_198570.5	chr7	49813233	49961546	0.00261354	0.0088654
STMN3	NM_001276310.1	chr20	62271057	62284119	0.00261305	0.00648392
LINC01593	NR_135071.1	chr2	108665655	108669211	0.00261273	0.0168271
SLC2A5	NM_001328619.2	chr1	9095164	9132318	0.00261202	0.00994588
MAS1L	NM_052967.2	chr6	29454473	29455733	0.00261148	0.0181241
MAS1L	NM_052967.2	chr6_apd_hap1	757951	759211	0.00261148	0.0181241
MAS1L	NM_052967.2	chr6_cox_hap2	973254	974514	0.00261148	0.0181241
MAS1L	NM_052967.2	chr6_dbb_hap3	757804	759064	0.00261148	0.0181241
MAS1L	NM_052967.2	chr6_mcf_hap5	757655	758915	0.00261148	0.0181241
MAS1L	NM_052967.2	chr6_qbl_hap6	757758	759018	0.00261148	0.0181241
MAS1L	NM_052967.2	chr6_mann_hap4	757441	758701	0.00261148	0.0181241
MAS1L	NM_052967.2	chr6_ssto_hap7	795005	796265	0.00261148	0.0181241
IMPDH1	NM_001142573.2	chr7	128032330	128046049	0.00261011	0.00580831
IMPDH1	NM_001142574.2	chr7	128032330	128046049	0.00261011	0.00580831
IMPDH1	NM_001142575.2	chr7	128032330	128046049	0.00261011	0.00580831
LINC02763	NR_120560.1	chr11	112355067	112358559	0.00260932	0.0159435
NLRP11	NM_145007.3	chr19	56296762	56348128	0.00260881	0.0124729
EDARADD	NM_145861.3	chr1	236557585	236648209	0.00260407	0.0109455
LDLRAD2	NM_001013693.3	chr1	22138757	22151718	0.00260228	0.00788173
PLPP4	NM_001030059.2	chr10	122216465	122349376	0.00260183	0.0124361
PLPP4	NM_001318166.1	chr10	122216465	122349376	0.00260183	0.0124361
PLPP4	NM_001318167.1	chr10	122216465	122349376	0.00260183	0.0124361
PLPP4	NM_001318168.1	chr10	122216465	122349376	0.00260183	0.0124361
PLPP4	NM_001318169.1	chr10	122216465	122349376	0.00260183	0.0124361
PLPP4	NR_134516.1	chr10	122216465	122349376	0.00260183	0.0124361
DNAJC27-AS1	NR_034113.1	chr2	25194980	25262563	0.00260172	0.00940842
QPCT	NM_012413.4	chr2	37571772	37600465	0.00260131	0.0193849
CIART	NM_001300838.2	chr1	150254963	150259505	0.00260119	0.00817998
CIART	NM_001300838.2	chr1_jh636052_fix	7097966	7102506	0.00260119	0.00817998
CIART	NM_001300839.2	chr1	150254963	150259505	0.00260119	0.00817998
CIART	NM_001300839.2	chr1_jh636052_fix	7097966	7102506	0.00260119	0.00817998
CIART	NM_001300840.2	chr1	150254963	150259505	0.00260119	0.00817998
CIART	NM_001300840.2	chr1_jh636052_fix	7097966	7102506	0.00260119	0.00817998
CIART	NM_001300841.2	chr1	150254963	150259505	0.00260119	0.00817998
CIART	NM_001300841.2	chr1_jh636052_fix	7097966	7102506	0.00260119	0.00817998
CIART	NM_144697.4	chr1	150254963	150259505	0.00260119	0.00817998
CIART	NM_144697.4	chr1_jh636052_fix	7097966	7102506	0.00260119	0.00817998
TLR7	NM_016562.4	chrX	12885190	12908480	0.00260091	0.0162874
AGPAT2	NM_001012727.2	chr9	139567594	139581909	0.00260022	0.0115271
AGPAT2	NM_006412.4	chr9	139567594	139581909	0.00260022	0.0115271
ITM2C	NM_001012516.2	chr2	231729664	231743969	0.00259989	0.0123329
NKAIN3-IT1	NR_027378.1	chr8	63890419	63897460	0.00259864	0.0158207
LOC105371910	NR_164160.1	chr17	76244396	76248572	0.00259815	0.0134874
BEST1	NM_001139443.2	chr11	61717822	61732987	0.00259732	0.0078114
NTRK2	NM_006180.4	chr9	87283372	87641985	0.00259729	0.0132658
CELF2-AS1	NR_126062.1	chr10	11358795	11386673	0.00259482	0.00595592
LMO3	NM_001243611.1	chr12	16701305	16758313	0.00259388	0.00622195
TEKT5	NM_144674.2	chr16	10721357	10788787	0.00259366	0.0146404
CUEDC1	NM_001292025.1	chr17	55938603	55980750	0.00259357	0.00783205
ELAVL2	NM_001171195.2	chr9	23690101	23821818	0.00259293	0.00714129
ELAVL2	NM_001351470.2	chr9	23690101	23821818	0.00259293	0.00714129
ELAVL2	NM_001351475.1	chr9	23690101	23821818	0.00259293	0.00714129
TMEM47	NM_031442.4	chrX	34645191	34675402	0.00259279	0.00835382
PALM2AKAP2	NM_053016.6	chr9	112542477	112713756	0.00259241	0.0118653
TSPAN7	NM_004615.3	chrX	38420730	38548172	0.00259187	0.0234397
RAET1E	NM_001243328.1	chr6	150204510	150217195	0.00259184	0.0174199
LINC01250	NR_110228.1	chr2	2898819	3129798	0.00259118	0.00916701
MIR541	NR_030594.1	chr14	101530831	101530915	0.00259107	0.0220878
NTRK2	NM_001369532.1	chr9	87283436	87641969	0.0025883	0.0132586
NTRK2	NM_001369533.1	chr9	87283436	87641969	0.0025883	0.0132586
SHISAL2A	NR_135157.2	chr1	53098839	53134790	0.00258576	0.00753264
LAIR1	NM_001289023.3	chr19	54862990	54876538	0.00258573	0.00934684
LAIR1	NM_001289023.3	chr19_gl949747_alt	332786	346334	0.00258573	0.00934684
LAIR1	NM_001289023.3	chr19_gl949753_alt	333342	346891	0.00258573	0.00934684
LAIR1	NM_001289023.3	chr19_kb021647_fix	325750	339298	0.00258573	0.00934684
LAIR1	NM_001289025.3	chr19	54862990	54876538	0.00258573	0.00934684
LAIR1	NM_001289025.3	chr19_gl949747_alt	332786	346334	0.00258573	0.00934684
LAIR1	NM_001289025.3	chr19_gl949753_alt	333342	346891	0.00258573	0.00934684
LAIR1	NM_001289025.3	chr19_kb021647_fix	325750	339298	0.00258573	0.00934684
LAIR1	NM_002287.6	chr19	54862990	54876538	0.00258573	0.00934684
LAIR1	NM_002287.6	chr19_gl949747_alt	332786	346334	0.00258573	0.00934684
LAIR1	NM_002287.6	chr19_gl949753_alt	333342	346891	0.00258573	0.00934684
LAIR1	NM_002287.6	chr19_kb021647_fix	325750	339298	0.00258573	0.00934684
LAIR1	NM_021706.5	chr19	54862990	54876538	0.00258573	0.00934684
LAIR1	NM_021706.5	chr19_gl949747_alt	332786	346334	0.00258573	0.00934684
LAIR1	NM_021706.5	chr19_gl949753_alt	333342	346891	0.00258573	0.00934684
LAIR1	NM_021706.5	chr19_kb021647_fix	325750	339298	0.00258573	0.00934684
LAIR1	NR_110279.3	chr19	54862990	54876538	0.00258573	0.00934684
LAIR1	NR_110279.3	chr19_gl949747_alt	332786	346334	0.00258573	0.00934684
LAIR1	NR_110279.3	chr19_gl949753_alt	333342	346891	0.00258573	0.00934684
LAIR1	NR_110279.3	chr19_kb021647_fix	325750	339298	0.00258573	0.00934684
LAIR1	NR_110280.3	chr19	54862990	54876538	0.00258573	0.00934684
LAIR1	NR_110280.3	chr19_gl949747_alt	332786	346334	0.00258573	0.00934684
LAIR1	NR_110280.3	chr19_gl949753_alt	333342	346891	0.00258573	0.00934684
LAIR1	NR_110280.3	chr19_kb021647_fix	325750	339298	0.00258573	0.00934684
TAS2R9	NM_023917.2	chr12	10961692	10962767	0.0025855	0.0222921
TAS2R9	NM_023917.2	chr12_gl877876_alt	7799	8874	0.0025855	0.0222921
TAS2R9	NM_023917.2	chr12_gl949745_alt	7799	8874	0.0025855	0.0222921
LDLRAD4	NM_181482.5	chr18	13218758	13652750	0.00258537	0.0103863
MEGF9	NM_001080497.3	chr9	123363088	123476748	0.00258484	0.00414512
SLC25A22	NM_001191060.1	chr11	790474	797995	0.0025837	0.0100686
NPHP3-AS1	NR_152743.1	chr3	132440593	132469621	0.0025834	0.00960543
SMPDL3B	NM_001304579.2	chr1	28261510	28285663	0.00258223	0.0133613
SMPDL3B	NM_014474.4	chr1	28261510	28285663	0.00258223	0.0133613
CYB561	NM_001017916.1	chr17	61509664	61523545	0.00258109	0.0116641
LINC01762	NR_125972.1	chr1	116966345	117021448	0.0025799	0.013078
HPN-AS1	NR_024562.1	chr19	35549962	35597208	0.00257781	0.0129489
SLC26A3	NM_000111.3	chr7	107405913	107443668	0.00257586	0.0122118
IL12RB1	NM_001290024.1	chr19	18169804	18209626	0.0025753	0.0146766
PRLR	NM_001204316.1	chr5	35048860	35118224	0.00257517	0.0110855
PRLR	NM_001204317.1	chr5	35048860	35118224	0.00257517	0.0110855
PRLR	NM_001204318.1	chr5	35048860	35118224	0.00257517	0.0110855
PRLR	NR_037910.1	chr5	35048860	35118224	0.00257517	0.0110855
RTN1	NM_021136.3	chr14	60062700	60337494	0.00257515	0.0105617
ATP1A4	NM_001001734.1	chr1	160147200	160156767	0.002575	0.0124553
SCARF1	NM_003693.4	chr17	1537151	1549026	0.0025747	0.00711735
SCARF1	NM_145350.3	chr17	1537151	1549026	0.0025747	0.00711735
SCARF1	NR_028075.3	chr17	1537151	1549026	0.0025747	0.00711735
SCARF1	NR_102409.2	chr17	1537151	1549026	0.0025747	0.00711735
ESR1	NM_001122741.1	chr6	152126807	152424409	0.0025731	0.00595241
ESR1	NM_001291230.1	chr6	152126807	152424409	0.0025731	0.00595241
ESR1	NM_001291241.1	chr6	152126807	152424409	0.0025731	0.00595241
PATE4	NM_001144874.1	chr11	125703210	125709967	0.0025728	0.0188305
MMP21	NM_147191.1	chr10	127455021	127464390	0.00257258	0.00671671
RNF212B	NM_001370218.1	chr14	23654529	23742686	0.00257064	0.013625
PTX4	NM_001013658.1	chr16	1535939	1538468	0.00256947	0.0132115
ACTL7B	NM_006686.4	chr9	111616867	111618266	0.00256944	0.0110634
LOC283038	NR_033848.1	chr10	127371811	127398246	0.00256921	0.0136129
OCLN	NM_001205254.2	chr5	68788616	68853931	0.00256851	0.00930101
OCLN	NM_001205254.2	chr5_gl339449_alt	275686	341052	0.00256851	0.00930101
MAN1B1-DT	NR_027447.1	chr9	139979397	139981269	0.00256751	0.0157278
SLCO5A1	NM_001146009.1	chr8	70584567	70745404	0.00256698	0.0071623
TMEM52B	NM_153022.4	chr12	10331630	10344403	0.00256692	0.015848
RUNX1T1	NM_001198628.1	chr8	92967194	93111916	0.00256579	0.00553
SNAP25	NM_001322902.1	chr20	10199650	10288068	0.00256546	0.0139612
JRKL-AS1	NR_047481.1	chr11	96176444	96240040	0.00256508	0.0163695
SLC35F3	NM_173508.4	chr1	234040421	234460257	0.00256482	0.0183648
SYNPO	NM_001166208.2	chr5	149980637	150033794	0.00256346	0.0147309
CXXC5	NM_001317200.2	chr5	139028535	139063467	0.00256314	0.00805237
CXXC5	NM_001317203.2	chr5	139028535	139063467	0.00256314	0.00805237
CXXC5	NM_001317204.2	chr5	139028535	139063467	0.00256314	0.00805237
SLFN12	NM_018042.5	chr17	33737940	33759519	0.00256214	0.00767355
PARD6G-AS1	NR_028339.1	chr18	77905806	77929616	0.00256034	0.0109624
FARP2	NM_014808.4	chr2	242295699	242434256	0.00256019	0.00764334
PPFIBP2	NM_001351858.1	chr11	7597997	7674996	0.0025599	0.00909533
PPFIBP2	NM_001351859.1	chr11	7597997	7674996	0.0025599	0.00909533
PPFIBP2	NM_001351861.1	chr11	7597997	7674996	0.0025599	0.00909533
TMEM213	NM_001085429.2	chr7	138482738	138491504	0.0025595	0.0107151
LOC101928911	NR_110869.1	chr6	88494577	88621449	0.00255863	0.0163755
LOC105378146	NR_136248.1	chr6	169360379	169364477	0.00255814	0.0136794
LOC105378146	NR_136249.1	chr6	169360379	169364477	0.00255814	0.0136794
SLC1A7	NM_001287595.2	chr1	53552854	53608310	0.00255582	0.0178028
SLC1A7	NM_001287597.2	chr1	53552854	53608310	0.00255582	0.0178028
SLC1A7	NM_006671.6	chr1	53552854	53608310	0.00255582	0.0178028
SLC1A7	NR_109858.2	chr1	53552854	53608310	0.00255582	0.0178028
PGM5P3-AS1	NR_121188.1	chr9	72689	75298	0.00255567	0.014838
PGM5P3-AS1	NR_121189.1	chr9	72689	75298	0.00255567	0.014838
ASPHD2	NM_020437.5	chr22	26825225	26840981	0.00255532	0.0101127
CTSF	NM_003793.4	chr11	66330934	66336077	0.00255496	0.0152662
ITK	NM_005546.3	chr5	156607906	156682109	0.00255467	0.0111364
LYZL4	NM_001304386.2	chr3	42438574	42452102	0.00255403	0.016609
LYZL4	NM_144634.4	chr3	42438574	42452102	0.00255403	0.016609
C8orf37-AS1	NR_038201.1	chr8	96281063	96822371	0.00255378	0.00782393
C8orf37-AS1	NR_038202.1	chr8	96281063	96822371	0.00255378	0.00782393
C8orf37-AS1	NR_038203.1	chr8	96281063	96822371	0.00255378	0.00782393
C8orf37-AS1	NR_038204.1	chr8	96281063	96822371	0.00255378	0.00782393
C8orf37-AS1	NR_038205.1	chr8	96281063	96822371	0.00255378	0.00782393
C8orf37-AS1	NR_038206.1	chr8	96281063	96822371	0.00255378	0.00782393
C8orf37-AS1	NR_038207.1	chr8	96281063	96822371	0.00255378	0.00782393
C8orf37-AS1	NR_038208.1	chr8	96281063	96822371	0.00255378	0.00782393
C8orf37-AS1	NR_038209.1	chr8	96281063	96822371	0.00255378	0.00782393
LOC101929353	NR_125924.1	chr4	101111189	101136662	0.00255308	0.0105355
VEGFA	NM_001025366.3	chr6	43737947	43754224	0.002551	0.00818729
VEGFA	NM_001025367.3	chr6	43737947	43754224	0.002551	0.00818729
VEGFA	NM_001025368.3	chr6	43737947	43754224	0.002551	0.00818729
VEGFA	NM_001025369.3	chr6	43737947	43754224	0.002551	0.00818729
VEGFA	NM_001025370.3	chr6	43737947	43754224	0.002551	0.00818729
VEGFA	NM_001033756.3	chr6	43737947	43754224	0.002551	0.00818729
VEGFA	NM_001171622.2	chr6	43737947	43754224	0.002551	0.00818729
VEGFA	NM_001204385.2	chr6	43737947	43754224	0.002551	0.00818729
VEGFA	NM_003376.6	chr6	43737947	43754224	0.002551	0.00818729
VEGFA	NM_001171623.1	chr6	43737945	43754224	0.0025509	0.00818761
VEGFA	NM_001171624.1	chr6	43737945	43754224	0.0025509	0.00818761
VEGFA	NM_001171625.1	chr6	43737945	43754224	0.0025509	0.00818761
VEGFA	NM_001171626.1	chr6	43737945	43754224	0.0025509	0.00818761
VEGFA	NM_001171627.1	chr6	43737945	43754224	0.0025509	0.00818761
VEGFA	NM_001171628.1	chr6	43737945	43754224	0.0025509	0.00818761
VEGFA	NM_001171629.1	chr6	43737945	43754224	0.0025509	0.00818761
VEGFA	NM_001171630.1	chr6	43737945	43754224	0.0025509	0.00818761
VEGFA	NM_001204384.1	chr6	43737945	43754224	0.0025509	0.00818761
VEGFA	NM_001317010.1	chr6	43737945	43754224	0.0025509	0.00818761
SCN11A	NM_014139.2	chr3	38887259	38992052	0.00255009	0.0107769
LOC644762	NR_110534.1	chr5	149310920	149312540	0.00254911	0.0197409
AP1M2	NM_001300887.2	chr19	10683346	10697988	0.00254711	0.00781715
AP1M2	NM_005498.5	chr19	10683346	10697988	0.00254711	0.00781715
SALRNA3	NR_126481.1	chr15	70907885	70908906	0.00254686	0.0171232
SHISAL2A	NR_135156.2	chr1	53098839	53135355	0.00254575	0.00742514
AGAP1	NM_001037131.3	chr2	236402686	237040437	0.00254478	0.00841405
AGAP1	NM_014914.5	chr2	236402686	237040437	0.00254478	0.00841405
KSR2	NM_173598.6	chr12	117890816	118406795	0.0025439	0.0176959
TAGLN3	NM_001008273.1	chr3	111718006	111732735	0.00254287	0.00777937
ILDR1	NM_001199799.2	chr3	121706169	121741094	0.00254255	0.013148
ILDR1	NM_001199800.2	chr3	121706169	121741094	0.00254255	0.013148
ILDR1	NM_175924.4	chr3	121706169	121741094	0.00254255	0.013148
LOC100289473	NR_037142.1	chr20	1754010	1760392	0.0025408	0.0176936
RAP1GAP2	NM_001100398.2	chr17	2699731	2941035	0.0025403	0.0110628
RAP1GAP2	NM_015085.5	chr17	2699731	2941035	0.0025403	0.0110628
NPAS2-AS1	NR_110213.1	chr2	101589109	101593623	0.00254017	0.00782281
BEX3	NM_014380.3	chrX	102631965	102633092	0.00253782	0.00592392
LINC00454	NR_047035.1	chr13	114581600	114586459	0.00253677	0.0153374
LAMA1	NM_005559.4	chr18	6941740	7117796	0.00253573	0.00801124
LINC01672	NR_104621.1	chr1	6787586	6790072	0.00253546	0.0111934
MCRIP2	NR_138609.1	chr16	692253	698474	0.00253385	0.00515689
MAST4	NM_001164664.2	chr5	65892220	66465421	0.00253341	0.00771078
AHNAK	NM_001620.3	chr11	62283373	62314278	0.00253282	0.00525783
TAT-AS1	NR_103852.1	chr16	71598918	71606341	0.0025328	0.0189109
FGFRL1	NM_021923.3	chr4	1006251	1020686	0.00253244	0.0138342
GSDME	NM_001127453.2	chr7	24737973	24797083	0.00253226	0.0133545
ST8SIA1	NM_001304450.1	chr12	22346324	22487648	0.00253191	0.00754164
ST8SIA1	NM_003034.3	chr12	22346324	22487648	0.00253191	0.00754164
PF4	NM_001363352.1	chr4	74846541	74847841	0.00253131	0.0193734
MIR100HG	NR_137183.1	chr11	121959810	122051340	0.00253077	0.0108809
MIR100HG	NR_137184.1	chr11	121959810	122051340	0.00253077	0.0108809
MIR100HG	NR_137185.1	chr11	121959810	122051340	0.00253077	0.0108809
SMIM21	NM_001037331.3	chr18	73121430	73139658	0.00253014	0.0192293
RALGPS1	NM_001190728.1	chr9	129724503	129979724	0.00252888	0.0103028
OR12D2	NM_013936.3	chr6	29364415	29365448	0.00252753	0.0272639
OR12D2	NM_013936.3	chr6_cox_hap2	883205	884238	0.00252753	0.0272639
OR12D2	NM_013936.3	chr6_dbb_hap3	667732	668765	0.00252753	0.0272639
OR12D2	NM_013936.3	chr6_mcf_hap5	667597	668630	0.00252753	0.0272639
OR12D2	NM_013936.3	chr6_mann_hap4	667403	668436	0.00252753	0.0272639
OR12D2	NM_013936.3	chr6_ssto_hap7	704941	705974	0.00252753	0.0272639
ZNF697	NM_001080470.2	chr1	120161999	120190889	0.00252702	0.0187081
PPFIBP2	NM_001351857.1	chr11	7597997	7678394	0.00252693	0.00897295
MMP23B	NM_006983.2	chr1	1567551	1570030	0.00252677	0.0025385
BEST4	NM_153274.3	chr1	45249256	45253842	0.00252647	0.00858725
DNAJC4	NM_005528.3	chr11	63997752	64001753	0.00252535	0.0029479
HHIPL2	NM_024746.4	chr1	222695605	222721446	0.00252436	0.0145194
LAMA3	NR_130106.2	chr18	21269416	21376117	0.00252225	0.0167821
LILRA2	NM_001290271.2	chr19	55084454	55101752	0.00252214	0.0131652
LILRA2	NM_001290271.2	chr19_gl949746_alt	479377	496677	0.00252214	0.0131652
LILRA2	NM_001290271.2	chr19_gl949752_alt	477871	495171	0.00252214	0.0131652
LILRA2	NM_001290271.2	chr19_kb021647_fix	547354	564654	0.00252214	0.0131652
LILRA2	NM_006866.4	chr19	55084454	55101752	0.00252214	0.0131652
LILRA2	NM_006866.4	chr19_gl949746_alt	479377	496677	0.00252214	0.0131652
LILRA2	NM_006866.4	chr19_gl949752_alt	477871	495171	0.00252214	0.0131652
LILRA2	NM_006866.4	chr19_kb021647_fix	547354	564654	0.00252214	0.0131652
DYTN	NM_001093730.1	chr2	207516344	207583120	0.00252191	0.0149706
DEFB122	NR_045677.1	chr20	30009241	30016983	0.0025178	0.00828017
LINC00840	NR_038268.1	chr10	44354858	44390881	0.00251774	0.0147415
FGD3	NM_001083536.2	chr9	95709804	95798515	0.00251757	0.0100952
CXADR	NM_001207063.2	chr21	18885360	18942418	0.00251674	0.0100458
CXADR	NM_001207064.2	chr21	18885360	18942418	0.00251674	0.0100458
CXADR	NM_001207065.2	chr21	18885360	18942418	0.00251674	0.0100458
CXADR	NM_001338.5	chr21	18885360	18942418	0.00251674	0.0100458
PAK3	NM_001128172.2	chrX	110366304	110470589	0.0025166	0.0427069
RASSF5	NM_182665.4	chr1	206730491	206762780	0.00251603	0.014279
RASSF5	NM_182665.4	chr1_jh636054_fix	548017	580302	0.00251603	0.014279
FGF2	NM_002006.5	chr4	123747862	123819391	0.00251126	0.0111437
LOC100128076	NR_015444.1	chr9	94895115	94900911	0.00251126	0.0302746
LOC101928386	NR_110237.1	chr2	144694633	144721723	0.00251123	0.00475764
NRG1	NM_001160004.3	chr8	32405828	32631564	0.00251122	0.00986106
NRG1	NM_013956.5	chr8	32405828	32631564	0.00251122	0.00986106
NRG1	NM_013957.5	chr8	32405828	32631564	0.00251122	0.00986106
NRG1	NM_013960.5	chr8	32405828	32631564	0.00251122	0.00986106
NRG1	NM_013964.5	chr8	32405828	32631564	0.00251122	0.00986106
CYP4F12	NM_023944.4	chr19	15783896	15807984	0.00251042	0.0142342
CYP4F12	NR_117085.2	chr19	15783896	15807984	0.00251042	0.0142342
TMEM26-AS1	NR_120643.1	chr10	63212396	63253191	0.00251033	0.00763258
CYP17A1	NM_000102.4	chr10	104590287	104597170	0.00250974	0.0129376
FCHO1	NM_001161357.2	chr19	17858552	17899370	0.002509	0.0133674
FCHO1	NM_001161358.2	chr19	17858552	17899370	0.002509	0.0133674
COL27A1	NM_032888.4	chr9	116917816	117074791	0.00250814	0.0110045
HLA-L	NR_027822.1	chr6	30227338	30234728	0.00250719	0.0124347
HLA-L	NR_027822.1	chr6_cox_hap2	1739434	1746752	0.00250719	0.0124347
HLA-L	NR_027822.1	chr6_dbb_hap3	1521015	1528405	0.00250719	0.0124347
HLA-L	NR_027822.1	chr6_qbl_hap6	1520254	1527642	0.00250719	0.0124347
HLA-L	NR_027822.1	chr6_mann_hap4	1575418	1582804	0.00250719	0.0124347
HLA-L	NR_027822.1	chr6_ssto_hap7	1557339	1564729	0.00250719	0.0124347
BCAS1	NM_001366295.1	chr20	52560076	52687133	0.00250714	0.0101096
BCAS1	NM_001366296.1	chr20	52560076	52687133	0.00250714	0.0101096
BCAS1	NM_001366297.1	chr20	52560076	52687133	0.00250714	0.0101096
BCAS1	NM_001366298.1	chr20	52560076	52687133	0.00250714	0.0101096
TRPM1	NM_001252024.2	chr15	31293267	31393928	0.00250695	0.0112058
TRPM1	NM_002420.6	chr15	31293267	31393928	0.00250695	0.0112058
HIP1R	NM_001303099.2	chr12	123319294	123342564	0.00250576	0.00772748
CADM1	NM_001098517.2	chr11	115039955	115375133	0.00250475	0.00947935
CADM1	NM_001301043.2	chr11	115039955	115375133	0.00250475	0.00947935
CADM1	NM_001301044.2	chr11	115039955	115375133	0.00250475	0.00947935
CADM1	NM_001301045.2	chr11	115039955	115375133	0.00250475	0.00947935
CADM1	NM_014333.4	chr11	115039955	115375133	0.00250475	0.00947935
BCAS1	NM_001316361.2	chr20	52560076	52687304	0.00250468	0.0101123
BCAS1	NM_003657.3	chr20	52560076	52687304	0.00250468	0.0101123
SHANK2-AS1	NR_046567.1	chr11	70477198	70481595	0.00250432	0.010923
SHANK2-AS1	NR_046567.1	chr11_jh806581_fix	175306	179703	0.00250432	0.010923
ELAVL4	NM_001324217.2	chr1	50575504	50646972	0.00250359	0.0170485
ELAVL4	NR_136725.2	chr1	50575504	50646972	0.00250359	0.0170485
SEMA4A	NM_001193301.1	chr1	156119734	156147542	0.00250348	0.00828539
SEMA4A	NM_001193300.2	chr1	156119734	156147535	0.00250323	0.00828549
SEMA4A	NM_001370568.1	chr1	156119734	156147535	0.00250323	0.00828549
SEMA4A	NM_001370569.1	chr1	156119734	156147535	0.00250323	0.00828549
SEMA4A	NM_001370571.1	chr1	156119734	156147535	0.00250323	0.00828549
IL5RA	NM_175725.2	chr3	3131856	3152058	0.00250296	0.00760312
IL5RA	NM_175728.2	chr3	3131856	3152058	0.00250296	0.00760312
PTH	NM_001316352.1	chr11	13513591	13517722	0.00250231	0.0165093
STK3	NM_001256312.2	chr8	99466860	99954838	0.0025023	0.00589787
LGALS12	NM_001142535.2	chr11	63273555	63284244	0.00249892	0.00855035
LGALS12	NM_001142536.2	chr11	63273555	63284244	0.00249892	0.00855035
LGALS12	NM_033101.4	chr11	63273555	63284244	0.00249892	0.00855035
CDS1	NM_001263.4	chr4	85504279	85572487	0.0024988	0.00774632
AKAP12	NM_005100.4	chr6	151561101	151679694	0.00249677	0.0103696
CTXN3	NM_001048252.2	chr5	126984712	126994322	0.00249455	0.00919972
GALNT14	NM_001253826.2	chr2	31133332	31361306	0.00249443	0.0186284
GALNT14	NM_001329095.2	chr2	31133332	31361306	0.00249443	0.0186284
GALNT14	NM_001329096.2	chr2	31133332	31361306	0.00249443	0.0186284
GALNT14	NM_001329097.2	chr2	31133332	31361306	0.00249443	0.0186284
GALNT14	NM_024572.4	chr2	31133332	31361306	0.00249443	0.0186284
ARID5A	NM_001319085.2	chr2	97202488	97218371	0.0024937	0.00754737
ARID5A	NM_001319087.2	chr2	97202488	97218371	0.0024937	0.00754737
ARID5A	NM_001319093.2	chr2	97202488	97218371	0.0024937	0.00754737
ARID5A	NM_001319094.2	chr2	97202488	97218371	0.0024937	0.00754737
ARID5A	NM_001319096.2	chr2	97202488	97218371	0.0024937	0.00754737
ARID5A	NM_212481.3	chr2	97202488	97218371	0.0024937	0.00754737
SLC6A15	NM_001146335.3	chr12	85253269	85306578	0.00249346	0.0123415
SLC6A15	NM_182767.6	chr12	85253269	85306578	0.00249346	0.0123415
SLC16A12	NM_213606.4	chr10	91190055	91295351	0.00249344	0.0122628
CPVL	NM_001371262.1	chr7	29034251	29229673	0.00249327	0.014119
CPVL	NM_001371263.1	chr7	29034251	29229673	0.00249327	0.014119
CPVL	NM_001371267.1	chr7	29034251	29229673	0.00249327	0.014119
ATP8B5P	NR_003582.1	chr9	35406751	35451112	0.00249183	0.01636
ATP8B5P	NR_110320.1	chr9	35406751	35451112	0.00249183	0.01636
OR11A1	NM_013937.3	chr6	29393280	29395509	0.00249158	0.025515
OR11A1	NM_013937.3	chr6_apd_hap1	696762	698991	0.00249158	0.025515
OR11A1	NM_013937.3	chr6_cox_hap2	912058	914287	0.00249158	0.025515
OR11A1	NM_013937.3	chr6_dbb_hap3	696616	698845	0.00249158	0.025515
OR11A1	NM_013937.3	chr6_mcf_hap5	696456	698685	0.00249158	0.025515
OR11A1	NM_013937.3	chr6_qbl_hap6	696569	698798	0.00249158	0.025515
OR11A1	NM_013937.3	chr6_mann_hap4	696259	698488	0.00249158	0.025515
OR11A1	NM_013937.3	chr6_ssto_hap7	733812	736041	0.00249158	0.025515
CALB1	NM_001366795.1	chr8	91070835	91095107	0.00249152	0.0155564
CALB1	NM_004929.4	chr8	91070835	91095107	0.00249152	0.0155564
LOC105373031	NR_134627.1	chr22	38966504	38967363	0.00248989	0.00402844
LEFTY2	NM_003240.5	chr1	226124302	226128920	0.00248977	0.0114186
ANO7	NM_001001666.4	chr2	242128091	242135580	0.00248954	0.00963562
LINC00528	NR_103718.1	chr22	18260055	18262247	0.00248942	0.0152887
SLC25A22	NM_001191061.2	chr11	790474	798281	0.00248905	0.00977214
ADGRF1	NM_025048.4	chr6	46987621	47010068	0.00248851	0.019182
ANKRD33	NM_001130015.2	chr12	52281886	52285511	0.00248574	0.0140303
ANKRD33	NM_001304459.2	chr12	52281886	52285511	0.00248574	0.0140303
ANKRD33	NM_001304460.2	chr12	52281886	52285511	0.00248574	0.0140303
ANKRD33	NM_182608.4	chr12	52281886	52285511	0.00248574	0.0140303
KRTAP9-6	NM_001277331.1	chr17	39421629	39422112	0.00248515	0.0204592
KRTAP9-6	NM_001277331.1	chr17_jh159148_alt	41249	41732	0.00248515	0.0204592
LPAR3	NM_012152.3	chr1	85277284	85358889	0.00248494	0.0119998
OR7C1	NM_198944.1	chr19	14909985	14910948	0.0024848	0.0182893
TTN	NM_001256850.1	chr2	179390715	179672150	0.00248432	0.00397283
TTN	NM_001267550.2	chr2	179390715	179672150	0.00248432	0.00397283
TTN	NM_003319.4	chr2	179390715	179672150	0.00248432	0.00397283
TTN	NM_133378.4	chr2	179390715	179672150	0.00248432	0.00397283
TTN	NM_133432.3	chr2	179390715	179672150	0.00248432	0.00397283
TTN	NM_133437.4	chr2	179390715	179672150	0.00248432	0.00397283
DLG1-AS1	NR_038289.1	chr3	197025117	197030622	0.00248431	0.010407
TSHZ3	NR_138035.2	chr19	31640781	31840342	0.00248403	0.0134487
TSHZ3	NR_138036.2	chr19	31640781	31840342	0.00248403	0.0134487
GRIN2B	NM_000834.4	chr12	13690270	14133290	0.00248312	0.0176659
SOCS1	NM_003745.1	chr16	11348273	11350039	0.00248239	0.00736828
LOC100506476	NR_109995.1	chr14	74254062	74270331	0.00248036	0.00470768
JAM3	NM_001205329.1	chr11	133938819	134021652	0.00247988	0.00583602
MROCKI	NR_038863.2	chr6	114189177	114194512	0.00247869	0.0197139
DENND2A	NM_001318053.2	chr7	140243367	140341260	0.00247725	0.0092557
ACP5	NM_001322023.2	chr19	11685474	11689072	0.00247725	0.00823895
LINC02564	NR_149137.1	chr18	12074	15930	0.00247711	0.00529578
MIR655	NR_030391.1	chr14	101515886	101515983	0.0024749	0.0195776
FCHO1	NM_001161359.2	chr19	17862285	17899370	0.00247308	0.0136002
FCHO1	NM_015122.3	chr19	17862285	17899370	0.00247308	0.0136002
ZFHX2	NM_033400.3	chr14	23990065	24020974	0.00247254	0.00712375
PLA2G12B	NM_001318124.2	chr10	74694519	74714564	0.00247166	0.0171677
PLA2G12B	NM_001318125.2	chr10	74694519	74714564	0.00247166	0.0171677
PLA2G12B	NM_032562.5	chr10	74694519	74714564	0.00247166	0.0171677
CDH1	NM_001317184.2	chr16	68771194	68869440	0.00247063	0.0112337
CDH1	NM_001317185.2	chr16	68771194	68869440	0.00247063	0.0112337
CDH1	NM_001317186.2	chr16	68771194	68869440	0.00247063	0.0112337
CDH1	NM_004360.5	chr16	68771194	68869440	0.00247063	0.0112337
LCE1B	NM_178349.2	chr1	152784446	152785584	0.00246942	0.017765
LOC105377213	NR_135614.1	chrX	150684022	150684734	0.00246863	0.0160745
PRSS35	NM_001170423.2	chr6	84222252	84235423	0.00246813	0.0155612
PRSS35	NM_153362.3	chr6	84222252	84235423	0.00246813	0.0155612
MYLK2	NM_033118.4	chr20	30407158	30422487	0.00246781	0.0255848
LAMA5	NM_005560.6	chr20	60884120	60942368	0.00246696	0.00873375
MIMT1	NR_024059.2	chr19	57352269	57359924	0.00246658	0.00852578
COL22A1	NM_152888.3	chr8	139600477	139926284	0.00246649	0.0153446
DMGDH	NM_013391.3	chr5	78293386	78365497	0.00246603	0.0161291
BTBD16	NM_144587.5	chr10	124030810	124097674	0.00246505	0.0147508
BTBD16	NM_001318189.2	chr10	124030810	124097685	0.00246475	0.0147508
NWD1	NM_001347994.1	chr19	16842002	16928774	0.00246282	0.0170316
FGF2	NM_001361665.2	chr4	123747985	123819391	0.0024628	0.0110894
BEND7	NM_001369863.1	chr10	13483087	13571014	0.00246265	0.0126174
TRPM1	NM_001252020.1	chr15	31293263	31453476	0.00246177	0.0108145
ANKLE1	NM_001278443.2	chr19	17392709	17398455	0.00246116	0.00840242
ANKLE1	NM_001278444.2	chr19	17392709	17398455	0.00246116	0.00840242
ANKLE1	NM_001278445.2	chr19	17392709	17398455	0.00246116	0.00840242
ANKLE1	NM_152363.6	chr19	17392709	17398455	0.00246116	0.00840242
ANKLE1	NR_103530.2	chr19	17392709	17398455	0.00246116	0.00840242
SLC1A3	NM_001289939.1	chr5	36606456	36688436	0.00246078	0.0103981
SLC1A3	NM_001289940.1	chr5	36606456	36688436	0.00246078	0.0103981
AZIN2	NM_001301826.1	chr1	33547778	33567493	0.00245973	0.00614611
AZIN2	NR_126031.1	chr1	33547778	33567493	0.00245973	0.00614611
MCF2L2	NM_015078.3	chr3	182895791	183146057	0.00245965	0.00776981
CD48	NM_001778.4	chr1	160648535	160681612	0.0024594	0.01244
KRTAP2-4	NM_033184.4	chr17	39221367	39222131	0.0024593	0.0241861
KRTAP2-4	NM_033184.4	chr17_jh159146_alt	214613	215377	0.0024593	0.0241861
ATP8B5P	NR_003581.2	chr9	35406751	35483026	0.00245923	0.0174552
OR7G2	NM_001005193.1	chr19	9212944	9213982	0.00245916	0.0237207
PLCG2	NM_002661.5	chr16	81812895	81996290	0.00245912	0.0132687
TMEM51	NM_001136217.1	chr1	15479027	15546974	0.00245902	0.0146994
IL16	NM_001352686.1	chr15	81491816	81605104	0.00245902	0.0100536
SNAPC2	NR_030717.2	chr19	7985899	7988135	0.00245822	0.00860198
FGF13	NM_001139498.2	chrX	137696887	138287185	0.00245814	0.0107352
FGF13	NM_001139500.2	chrX	137696887	138287185	0.00245814	0.0107352
FGF13	NM_001139501.2	chrX	137696887	138287185	0.00245814	0.0107352
GPRASP2	NM_001184874.2	chrX	101967103	101972661	0.00245746	0.0132383
GPRASP2	NM_001184875.2	chrX	101967103	101972661	0.00245746	0.0132383
FXYD3	NM_001136009.1	chr19	35606731	35612569	0.0024567	0.00973279
FXYD3	NM_001136010.1	chr19	35606731	35612569	0.0024567	0.00973279
C11orf86	NM_001136485.3	chr11	66742774	66744480	0.00245665	0.0125185
C11orf86	NM_001353554.2	chr11	66742774	66744480	0.00245665	0.0125185
BVES	NM_007073.4	chr6	105544696	105584543	0.00245564	0.0133571
LOC101927798	NR_125422.1	chr8	134787793	134789595	0.00245555	0.0102026
C10orf67	NM_001351306.2	chr10	23591009	23633726	0.00245535	0.0106793
CPN1	NM_001308.3	chr10	101801949	101841626	0.00245515	0.0182061
MKRN7P	NR_026640.1	chr20	45092298	45093931	0.00245459	0.0245994
LINC01951	NR_046113.1	chr5	174346084	174422734	0.00245448	0.0144008
SMIM17	NM_001193628.2	chr19	57154526	57168615	0.00245394	0.00897884
SYT9	NM_175733.4	chr11	7273134	7490274	0.00245308	0.0125362
RGN	NM_001282848.1	chrX	46937753	46952713	0.00245104	0.0220422
RGN	NM_001282848.1	chrX_kb021648_fix	327915	342875	0.00245104	0.0220422
RGN	NM_001282849.1	chrX	46937753	46952713	0.00245104	0.0220422
RGN	NM_001282849.1	chrX_kb021648_fix	327915	342875	0.00245104	0.0220422
RGN	NM_004683.5	chrX	46937753	46952713	0.00245104	0.0220422
RGN	NM_004683.5	chrX_kb021648_fix	327915	342875	0.00245104	0.0220422
MALL	NM_001371560.1	chr2	110841446	110873399	0.0024504	0.010413
MALL	NM_005434.5	chr2	110841446	110873399	0.0024504	0.010413
LOC107001062	NR_134500.1	chr10	48324787	48332197	0.00244869	0.0136799
LOC107001062	NR_134500.1	chr10_jh591181_fix	1678279	1685689	0.00244869	0.0136799
FABP7	NM_001319042.1	chr6	123070345	123105222	0.00244792	0.00903424
TREML3P	NR_027256.1	chr6	41176291	41185685	0.00244679	0.0206101
LOC101928306	NR_125893.1	chr4	4922534	4990398	0.00244494	0.0154843
TMEM51	NM_001136216.2	chr1	15479061	15546974	0.00244387	0.0146813
LINC01760	NR_135588.1	chr1	95776483	95783819	0.00244213	0.0193992
ADCY2	NM_020546.3	chr5	7396250	7830194	0.00244052	0.00823547
ADORA2A-AS1	NR_028484.3	chr22	24825173	24891042	0.00244003	0.0100591
DNAJB13	NM_153614.3	chr11	73661363	73681332	0.0024397	0.00831395
LRRC3B	NM_052953.3	chr3	26664296	26752267	0.00243967	0.00639953
ANTXRL	NM_001278688.2	chr10	47658232	47701443	0.00243916	0.0188555
ANTXRL	NM_001278688.2	chr10_jh591181_fix	558111	601322	0.00243916	0.0188555
ANTXRL	NM_001354208.1	chr10	47658232	47701443	0.00243916	0.0188555
ANTXRL	NM_001354208.1	chr10_jh591181_fix	558111	601322	0.00243916	0.0188555
GRM8	NM_001371088.1	chr7	126340120	126892309	0.0024389	0.00891065
JAM3	NM_032801.5	chr11	133938966	134021896	0.00243873	0.00579504
TMEM9	NM_001288564.1	chr1	201103898	201140710	0.00243863	0.0105301
OR11G2	NM_001005503.1	chr14	20665494	20666532	0.00243803	0.0147506
FGFR2	NM_001144916.1	chr10	123237843	123353772	0.00243739	0.0102308
CACNB4	NM_000726.4	chr2	152689284	152955681	0.00243668	0.00900355
CACNB4	NM_001145798.2	chr2	152689284	152955681	0.00243668	0.00900355
KLF9	NM_001206.2	chr9	72999512	73029573	0.0024363	0.00656585
KRTAP4-2	NM_033062.4	chr17	39333697	39334473	0.00243586	0.0285369
MX1	NM_001178046.2	chr21	42797957	42831141	0.00243519	0.00439222
ARHGAP20	NM_001258417.1	chr11	110447758	110583451	0.00243471	0.00686909
ARHGAP20	NM_020809.3	chr11	110447758	110583451	0.00243471	0.00686909
SLC14A2	NM_001242692.2	chr18	42792959	43263653	0.0024338	0.0118401
PTH	NM_000315.4	chr11	13513600	13517544	0.00243377	0.0162173
TP63	NM_001114982.2	chr3	189507447	189599292	0.00243357	0.00883433
MIR411	NR_030389.1	chr14	101489661	101489757	0.00243343	0.017774
ELAVL4	NM_001144774.3	chr1	50574591	50669444	0.00243324	0.0171749
ELAVL4	NM_001324209.2	chr1	50574591	50669444	0.00243324	0.0171749
ELAVL4	NM_001324212.2	chr1	50574591	50669444	0.00243324	0.0171749
ELAVL4	NM_021952.5	chr1	50574591	50669444	0.00243324	0.0171749
SLC27A2	NM_003645.4	chr15	50474392	50528582	0.00243323	0.0101171
SYTL4	NM_001129896.3	chrX	99929487	99987108	0.00243314	0.0172681
SYTL4	NM_001370160.1	chrX	99929487	99987108	0.00243314	0.0172681
SYTL4	NM_001370161.1	chrX	99929487	99987108	0.00243314	0.0172681
SYTL4	NM_001370162.1	chrX	99929487	99987108	0.00243314	0.0172681
SYTL4	NM_001370163.1	chrX	99929487	99987108	0.00243314	0.0172681
SYTL4	NM_001370164.1	chrX	99929487	99987108	0.00243314	0.0172681
SYTL4	NM_001370165.1	chrX	99929487	99987108	0.00243314	0.0172681
SYTL4	NM_001370166.1	chrX	99929487	99987108	0.00243314	0.0172681
SYTL4	NM_001370167.1	chrX	99929487	99987108	0.00243314	0.0172681
SYTL4	NM_001370168.1	chrX	99929487	99987108	0.00243314	0.0172681
IL12RB1	NM_001290023.2	chr19	18169804	18197744	0.00243312	0.0148704
IL12RB1	NM_005535.3	chr19	18169804	18197744	0.00243312	0.0148704
SLC27A2	NM_001159629.1	chr15	50474392	50528589	0.00243292	0.0101165
TSBP1-AS1	NR_136245.1	chr6	32222949	32375507	0.00242906	0.0141125
TSBP1-AS1	NR_136245.1	chr6_apd_hap1	3625553	3689875	0.00242906	0.0141125
TSBP1-AS1	NR_136245.1	chr6_cox_hap2	3693659	3845914	0.00242906	0.0141125
TSBP1-AS1	NR_136245.1	chr6_dbb_hap3	3502147	3654393	0.00242906	0.0141125
TSBP1-AS1	NR_136245.1	chr6_mcf_hap5	3602826	3755070	0.00242906	0.0141125
TSBP1-AS1	NR_136245.1	chr6_qbl_hap6	3484136	3636372	0.00242906	0.0141125
TSBP1-AS1	NR_136245.1	chr6_mann_hap4	3565773	3718367	0.00242906	0.0141125
TSBP1-AS1	NR_136245.1	chr6_ssto_hap7	3570719	3722955	0.00242906	0.0141125
ESPNL	NM_001308370.1	chr2	239036030	239041928	0.00242882	0.0219402
RSPO2	NM_001317942.1	chr8	108911543	109094167	0.00242842	0.00704552
MIR3616	NR_037410.1	chr20	45795608	45795700	0.00242834	0.0172276
SMIM21	NM_001303482.1	chr18	73127971	73139658	0.00242757	0.0182736
LINC02205	NR_146562.1	chr15	70796245	70798267	0.00242633	0.0279703
MIR299	NR_029841.1	chr14	101490130	101490193	0.002426	0.0178103
LINC01762	NR_125973.1	chr1	116995655	117021448	0.00242459	0.0128055
PCDHB10	NM_018930.4	chr5	140571925	140575220	0.00242146	0.0197776
PCDHB10	NM_018930.4	chr5_ke332497_fix	427528	430823	0.00242146	0.0197776
RALGPS1	NM_001322320.2	chr9	129677060	129980091	0.00242138	0.0103593
RALGPS1	NM_001322323.2	chr9	129677060	129980091	0.00242138	0.0103593
RALGPS1	NM_001322325.2	chr9	129677060	129980091	0.00242138	0.0103593
SIGLEC14	NM_001098612.1	chr19	52145805	52150132	0.00242127	0.0173663
PPFIBP2	NM_001351860.1	chr11	7599121	7674996	0.00241913	0.00874292
LILRA2	NM_001130917.3	chr19	55085256	55101752	0.00241913	0.0125089
LILRA2	NM_001130917.3	chr19_gl949746_alt	480179	496677	0.00241913	0.0125089
LILRA2	NM_001130917.3	chr19_gl949752_alt	478673	495171	0.00241913	0.0125089
LILRA2	NM_001130917.3	chr19_kb021647_fix	548156	564654	0.00241913	0.0125089
FGF1	NM_001144892.3	chr5	141971742	142000899	0.00241866	0.01797
FGF1	NM_001257212.2	chr5	141971742	142000899	0.00241866	0.01797
NTRK2	NM_001369534.1	chr9	87284643	87641969	0.00241547	0.0131172
COL5A1	NM_000093.5	chr9	137533648	137736689	0.00241545	0.023089
MIR4518	NR_039743.1	chr16	30515239	30515322	0.00241541	0.0077596
TRPC5	NM_012471.2	chrX	111017541	111326004	0.00241529	0.0318337
COL5A1	NM_001278074.1	chr9	137533650	137736689	0.00241527	0.0230888
SMYD1	NM_001330364.2	chr2	88367343	88412903	0.00241521	0.0125839
SMYD1	NM_198274.4	chr2	88367343	88412903	0.00241521	0.0125839
LOC339192	NR_147507.1	chr17	43268297	43299132	0.00241485	0.0101977
SPRR2C	NR_003062.1	chr1	153112593	153113969	0.00241359	0.0154686
KCNK5	NM_003740.4	chr6	39156746	39197251	0.00241305	0.0176896
HIP1R	NM_001303097.2	chr12	123320003	123342564	0.00241286	0.0076938
IL16	NM_004513.6	chr15	81589310	81606399	0.00241173	0.00976591
RALGPS1	NM_001190729.1	chr9	129677052	129979724	0.00241172	0.0103427
LOC101928222	NR_110235.1	chr2	20189964	20204567	0.00241168	0.0247452
CLK3	NM_003992.4	chr15	74900712	74922542	0.00241141	0.00588131
PHACTR1	NM_001322314.2	chr6	13013785	13290716	0.00241137	0.00800336
SPP2	NM_006944.3	chr2	234959345	234985778	0.00241127	0.0128646
PDE11A	NM_001077358.1	chr2	178494126	178787564	0.00241099	0.0126143
DDX31	NM_001322341.2	chr9	135468383	135545370	0.00241063	0.00674948
DDX31	NR_136309.2	chr9	135468383	135545370	0.00241063	0.00674948
LINC02655	NR_155749.1	chr10	82409552	82413490	0.0024102	0.0131039
KIF5C	NR_111932.2	chr2	149804388	149883273	0.00240752	0.010408
KIF5C	NR_111932.2	chr2_gl582966_alt	13804	96131	0.00240752	0.010408
GEM	NM_005261.4	chr8	95261480	95274547	0.00240661	0.00827842
GEM	NM_181702.3	chr8	95261480	95274547	0.00240661	0.00827842
SLC1A3	NM_001166695.3	chr5	36606707	36688436	0.00240568	0.010343
SLC1A3	NM_004172.5	chr5	36606707	36688436	0.00240568	0.010343
PIH1D3	NM_173494.2	chrX	106449840	106487477	0.00240494	0.0349197
FGFR2	NM_001320654.1	chr10	123237843	123290828	0.00240471	0.011838
RGN	NM_152869.4	chrX	46937841	46952712	0.00240469	0.02203
RGN	NM_152869.4	chrX_kb021648_fix	328003	342874	0.00240469	0.02203
LOC439933	NR_122079.1	chr4	36245737	36275837	0.00240169	0.00261174
H4C11	NM_021968.3	chr6	27791902	27792258	0.00240104	0.0120915
PIH1D3	NM_001169154.1	chrX	106449861	106487473	0.00240076	0.0349217
PYGM	NM_005609.4	chr11	64513869	64527446	0.00240072	0.00689371
ARHGAP22	NM_001256024.2	chr10	49654078	49813118	0.00239923	0.0134993
ARHGAP22	NM_001347735.2	chr10	49654078	49813118	0.00239923	0.0134993
ARHGAP22	NM_021226.4	chr10	49654078	49813118	0.00239923	0.0134993
ARHGAP22	NR_144642.2	chr10	49654078	49813118	0.00239923	0.0134993
ARHGAP22	NR_144643.2	chr10	49654078	49813118	0.00239923	0.0134993
ARHGAP22	NR_144644.2	chr10	49654078	49813118	0.00239923	0.0134993
ARHGAP22	NR_144645.2	chr10	49654078	49813118	0.00239923	0.0134993
ARHGAP22	NR_144646.2	chr10	49654078	49813118	0.00239923	0.0134993
POLN	NM_181808.4	chr4	2073644	2243848	0.00239866	0.00927632
LYRM4	NM_001318783.1	chr6	5068560	5261183	0.00239795	0.00464038
LYRM4	NR_134856.1	chr6	5068560	5261183	0.00239795	0.00464038
DDX31	NM_001322340.1	chr9	135468383	135545788	0.0023978	0.00672652
DDX31	NM_022779.8	chr9	135468383	135545788	0.0023978	0.00672652
SASH3	NM_018990.4	chrX	128913924	128929177	0.00239587	0.0162866
B9D1	NM_001321217.2	chr17	19244231	19266036	0.00239572	0.00993217
NMBR	NM_002511.3	chr6	142395620	142409936	0.00239546	0.00891351
B9D1	NM_001321215.2	chr17	19244249	19266036	0.00239494	0.00992978
C2orf16	NM_032266.3	chr2	27799388	27805589	0.00239455	0.0194224
BEND7	NM_152751.2	chr10	13480483	13544976	0.00239405	0.0105827
SYN3	NM_001369908.1	chr22	32903806	33448530	0.00239374	0.0128891
VIM-AS1	NR_108061.1	chr10	17256237	17271984	0.00239365	0.00850834
KCNK6	NM_004823.3	chr19	38810484	38822716	0.0023935	0.0065357
PF4	NM_002619.4	chr4	74846527	74847744	0.00239197	0.0192442
ACSBG2	NM_001289177.2	chr19	6135677	6193102	0.00239136	0.0125481
ACSBG2	NM_001289178.2	chr19	6135677	6193102	0.00239136	0.0125481
ACSBG2	NM_001289179.2	chr19	6135677	6193102	0.00239136	0.0125481
ACSBG2	NM_001321384.2	chr19	6135677	6193102	0.00239136	0.0125481
ACSBG2	NM_030924.5	chr19	6135677	6193102	0.00239136	0.0125481
TNFRSF10A	NM_003844.4	chr8	23047964	23082615	0.0023913	0.00709717
FLRT2	NM_001346145.1	chr14	85997735	86095040	0.00239099	0.00575408
ACSBG2	NM_001289180.1	chr19	6135643	6193114	0.00238945	0.0125422
ESR1	NM_001122742.1	chr6	152011630	152424409	0.00238926	0.00609059
CA5A	NM_001367225.1	chr16	87915154	87970135	0.00238806	0.0155978
TFAMP1	NR_001288.1	chr7	1654105	1656328	0.00238732	0.0237775
EGFR	NM_201283.1	chr7	55086724	55224644	0.00238706	0.0103582
LINC02212	NR_104606.1	chr5	10493638	10502840	0.00238498	0.0137267
TIMP3	NM_000362.4	chr22	33196801	33259028	0.00238458	0.0103507
PRKCQ	NM_001323265.1	chr10	6469104	6622608	0.002384	0.00975955
LOC105376353	NR_164118.1	chr10	3291205	3295546	0.00238202	0.0197971
LOC105376353	NR_164119.1	chr10	3291205	3295546	0.00238202	0.0197971
DMGDH	NR_104002.2	chr5	78316489	78365497	0.00238182	0.0132462
DMGDH	NR_104003.2	chr5	78316489	78365497	0.00238182	0.0132462
ZYG11A	NM_001004339.3	chr1	53308431	53360670	0.00238121	0.00821331
ZYG11A	NM_001307931.2	chr1	53308431	53360670	0.00238121	0.00821331
KCNK2	NM_001017424.3	chr1	215178884	215410433	0.00238015	0.00631305
CCL19	NM_006274.3	chr9	34689566	34691273	0.00237991	0.0111777
CFP	NM_002621.2	chrX	47483611	47489704	0.00237926	0.0203451
MARCHF10	NM_001288779.2	chr17	60778674	60885675	0.00237921	0.0130914
MARCHF10	NM_152598.4	chr17	60778674	60885675	0.00237921	0.0130914
ABCB5	NM_001163993.3	chr7	20686952	20707189	0.00237893	0.00814914
ADAMTS9-AS2	NR_038264.1	chr3	64670545	64997143	0.00237891	0.00344754
MTARC2	NM_001317338.2	chr1	220921663	220958157	0.00237787	0.00985285
MTARC2	NM_001331042.2	chr1	220921663	220958157	0.00237787	0.00985285
MTARC2	NM_017898.5	chr1	220921663	220958157	0.00237787	0.00985285
ACSBG1	NM_001199377.2	chr15	78459809	78526907	0.00237725	0.00902117
ACSBG1	NM_015162.5	chr15	78459809	78526907	0.00237725	0.00902117
CLEC12A-AS1	NR_135047.1	chr12	10100735	10105936	0.0023771	0.00920513
CLEC12B	NM_001319242.1	chr12	10163225	10170548	0.00237474	0.0154894
CLEC12B	NM_205852.3	chr12	10163225	10170548	0.00237474	0.0154894
RAB39A	NM_017516.3	chr11	107799173	107834208	0.00237451	0.0122426
DPF3	NM_001280542.1	chr14	73086003	73360824	0.00237397	0.00935155
OR13A1	NM_001004297.3	chr10	45798097	45811056	0.00237391	0.0090793
OR13A1	NM_001004297.3	chr10_gl383546_alt	127417	140376	0.00237391	0.0090793
ARHGAP39	NM_001308208.2	chr8	145754562	145911231	0.00237331	0.00805875
MIR7973-1	NR_107012.1	chr15	51606230	51606306	0.0023723	0.010541
MIR7973-2	NR_107013.1	chr15	51606228	51606304	0.00237196	0.0105417
NTRK2	NM_001018064.3	chr9	87284947	87641969	0.0023717	0.0130806
LINC01831	NR_135589.1	chr2	105028609	105030489	0.00237104	0.0202943
INAFM2	NM_001301268.2	chr15	40615892	40618916	0.00236901	0.00872746
CACNB4	NM_001005746.4	chr2	152689284	152955277	0.00236681	0.00893427
CACNB4	NM_001330113.2	chr2	152689284	152955277	0.00236681	0.00893427
MIR802	NR_030414.1	chr21	37093012	37093106	0.00236622	0.0226762
TSHR	NM_001018036.3	chr14	81421964	81575284	0.00236602	0.00921991
TSHR	NM_001142626.3	chr14	81421964	81575284	0.00236602	0.00921991
MACROH2A2	NM_018649.3	chr10	71812601	71872038	0.00236535	0.00725984
GPR45	NM_007227.3	chr2	105858199	105859924	0.00236277	0.0138001
DPPA4	NM_001348929.1	chr3	109044987	109056419	0.00236177	0.010583
DPPA4	NM_018189.3	chr3	109044987	109056419	0.00236177	0.010583
RELN	NM_005045.4	chr7	103112235	103630105	0.00236154	0.0101386
LINC00302	NR_145430.1	chr1	152627952	152629280	0.00236138	0.0241759
TNNI2	NM_001145841.2	chr11	1861436	1862908	0.00236029	0.0298567
SPEF2	NM_024867.4	chr5	35617964	35814713	0.00236006	0.00538016
MIRLET7E	NR_029482.1	chr19	52196038	52196117	0.00235866	0.0128804
KIAA1614	NM_020950.2	chr1	180882032	180920750	0.00235728	0.0105934
OR6J1	NM_001348233.1	chr14	23102470	23103749	0.00235619	0.0110161
RARA	NM_001145301.3	chr17	38474496	38513895	0.00235602	0.006106
RARA	NM_001145302.3	chr17	38474496	38513895	0.00235602	0.006106
MIR99B	NR_029843.1	chr19	52195864	52195934	0.002356	0.0129087
SYS1-DBNDD2	NR_003189.2	chr20	43991808	44039250	0.0023557	0.00299988
MIR4710	NR_039860.1	chr14	105144030	105144086	0.0023553	0.0116332
E2F8	NM_024680.4	chr11	19245609	19262492	0.00235523	0.0101819
MIR3182	NR_036147.1	chr16	83541950	83542013	0.00235492	0.00973873
CA5A	NM_001739.2	chr16	87921618	87970135	0.00235477	0.0153786
CA5A	NR_159798.1	chr16	87921618	87970135	0.00235477	0.0153786
CA5A	NR_159799.1	chr16	87921618	87970135	0.00235477	0.0153786
LINC00431	NR_126378.1	chr13	111618373	111642949	0.00235448	0.0254173
PRKCQ	NM_001242413.2	chr10	6469104	6622263	0.0023514	0.00972118
PRKCQ	NM_001282645.1	chr10	6469104	6622263	0.0023514	0.00972118
DEFB123	NM_153324.4	chr20	30028434	30038060	0.00235113	0.0188742
DEFB123	NR_126450.2	chr20	30028434	30038060	0.00235113	0.0188742
TMEM196	NM_152774.3	chr7	19758937	19812404	0.00235106	0.0161989
SMG7-AS1	NR_040063.1	chr1	183430008	183441117	0.00235084	0.0124628
MYBPC3	NM_000256.3	chr11	47352956	47374253	0.00235063	0.0118181
LINC02564	NR_149138.1	chr18	11559	15930	0.00235036	0.00546983
OR6C65	NM_001005518.1	chr12	55794312	55795251	0.00235016	0.0131055
SFTPA2	NM_001320814.1	chr10	81315607	81319627	0.00234931	0.0149151
H2BC17	NM_003527.4	chr6	27861202	27861669	0.00234915	0.0150685
PRKCQ	NM_001282644.2	chr10	6469109	6622238	0.00234909	0.00971822
PRKCQ	NM_001323266.2	chr10	6469109	6622238	0.00234909	0.00971822
PRKCQ	NM_006257.5	chr10	6469109	6622238	0.00234909	0.00971822
PLXNA2	NM_025179.4	chr1	208195586	208417729	0.00234863	0.0110034
CGNL1	NM_001252335.2	chr15	57668702	57842915	0.00234844	0.0147242
CGNL1	NM_032866.5	chr15	57668702	57842915	0.00234844	0.0147242
RERG	NM_001190726.2	chr12	15260716	15374351	0.00234841	0.0121563
RERG	NM_032918.3	chr12	15260716	15374351	0.00234841	0.0121563
HS3ST3A1	NM_006042.3	chr17	13397348	13505246	0.00234795	0.0125575
TOX3	NM_001080430.4	chr16	52470328	52581055	0.00234697	0.00579598
PROM2	NM_001165977.3	chr2	95940196	95957050	0.00234656	0.0180894
PROM2	NM_001165978.3	chr2	95940196	95957050	0.00234656	0.0180894
PROM2	NM_001321070.2	chr2	95940196	95957050	0.00234656	0.0180894
PROM2	NM_144707.4	chr2	95940196	95957050	0.00234656	0.0180894
MIR3151	NR_036106.1	chr8	104166841	104166917	0.00234612	0.0209704
MIR7847	NR_107001.1	chr11	1901274	1901377	0.002346	0.0273872
CYB561	NM_001330421.2	chr17	61509664	61517628	0.00234577	0.0100667
RNF152	NM_173557.3	chr18	59475299	59560240	0.00234546	0.00934615
RELN	NM_173054.2	chr7	103112230	103629963	0.00234473	0.0101255
DNM1	NM_001005336.3	chr9	130965657	131017523	0.00234467	0.012182
DNM1	NM_001288737.2	chr9	130965657	131017523	0.00234467	0.012182
DNM1	NM_001288738.2	chr9	130965657	131017523	0.00234467	0.012182
DNM1	NM_001288739.2	chr9	130965657	131017523	0.00234467	0.012182
DNM1	NM_004408.4	chr9	130965657	131017523	0.00234467	0.012182
FAM30A	NR_026800.2	chr14	106383837	106398502	0.00234334	0.0205641
FAM30A	NR_026800.2	chr14_kb021645_fix	581145	595809	0.00234334	0.0205641
ACSL1	NM_001286712.1	chr4	185676748	185729755	0.00234116	0.00286407
FTCDNL1	NM_001350853.1	chr2	200683083	200715896	0.00233763	0.0110725
MIR377	NR_029869.1	chr14	101528386	101528455	0.00233741	0.0176168
TAS2R39	NM_176881.2	chr7	142880511	142881528	0.00233741	0.0150369
NPS	NM_001030013.1	chr10	129347612	129350935	0.0023358	0.00965604
IL15RA	NM_001256765.1	chr10	5994333	6019574	0.00233408	0.0101569
CD48	NM_001256030.1	chr1	160650211	160681641	0.00233268	0.0117688
CXCL10	NM_001565.4	chr4	76942270	76944650	0.00233037	0.014271
CHRNA1	NM_000079.4	chr2	175612319	175629200	0.00232994	0.0189387
CHRNA1	NM_001039523.3	chr2	175612319	175629200	0.00232994	0.0189387
ADGRF3	NM_001321975.2	chr2	26531042	26568679	0.00232917	0.0057978
LOC100270746	NR_026776.1	chr6	26987144	26988085	0.00232894	0.0194187
ADGRE3	NM_001289158.1	chr19	14729928	14785730	0.00232856	0.0161974
MIR4309	NR_036192.1	chr14	103005980	103006063	0.00232753	0.0223263
THSD4-AS2	NR_120346.1	chr15	71981039	71983878	0.00232658	0.0218635
S100A11	NM_005620.2	chr1	152004981	152009480	0.002326	0.0141465
GMPPA	NM_013335.4	chr2	220363612	220371711	0.00232584	0.0237317
GMPPA	NM_205847.3	chr2	220363612	220371711	0.00232584	0.0237317
MX1	NM_002462.5	chr21	42798165	42831139	0.00232476	0.00429484
CCNJL	NM_001308173.2	chr5	159676112	159739571	0.00232217	0.00967521
CCNJL	NM_024565.7	chr5	159676112	159739571	0.00232217	0.00967521
HOMER3	NM_004838.4	chr19	19040011	19052026	0.00232178	0.00798088
GRIN2A	NM_000833.5	chr16	9847264	10276765	0.00232124	0.0116737
CAPN12	NM_144691.4	chr19	39220831	39235114	0.00231845	0.00641178
FGFR2	NM_001144914.1	chr10	123237843	123353481	0.00231831	0.0101317
FGFR2	NM_023029.2	chr10	123237843	123353481	0.00231831	0.0101317
DPPA4	NM_001348928.2	chr3	109044990	109056364	0.0023174	0.0105203
KCTD15	NM_001129994.2	chr19	34287774	34306666	0.0023169	0.0133983
KCTD15	NM_001129995.2	chr19	34287774	34306666	0.0023169	0.0133983
KCTD15	NM_024076.3	chr19	34287774	34306666	0.0023169	0.0133983
KLHL33	NM_001365790.2	chr14	20894010	20904325	0.00231674	0.00782623
LINC01913	NR_033996.1	chr2	42104694	42121186	0.00231496	0.0191886
PPM1E	NM_014906.5	chr17	56833214	57062540	0.00231422	0.00913762
SCUBE2	NM_001170690.2	chr11	9041046	9113146	0.00231315	0.0116261
SCUBE2	NM_001330199.2	chr11	9041046	9113146	0.00231315	0.0116261
SCUBE2	NM_020974.3	chr11	9041046	9113146	0.00231315	0.0116261
SCUBE2	NM_001367977.2	chr11	9041022	9113146	0.00231246	0.0116254
STAG3	NM_001282716.1	chr7	99775346	99812010	0.00231182	0.00894548
STAG3	NM_001282717.1	chr7	99775365	99812010	0.00231177	0.00894409
CYP7B1	NM_001324112.2	chr8	65499131	65711294	0.00231134	0.00464425
VTCN1	NM_001253850.1	chr1	117686208	117753582	0.00231104	0.0127182
BTK	NM_001287344.1	chrX	100604434	100645784	0.00231093	0.0175981
BTK	NM_001287344.1	chrX_jh806593_fix	31122	72472	0.00231093	0.0175981
PPM1E	NR_048561.1	chr17	56833229	57062540	0.00231075	0.00913463
ADGRE3	NM_001289159.2	chr19	14729928	14785656	0.00231046	0.0161738
ADGRE3	NM_032571.5	chr19	14729928	14785656	0.00231046	0.0161738
B3GALT5	NM_001356338.2	chr21	41014322	41045064	0.00231021	0.0177847
B3GALT5	NM_001356339.2	chr21	41014322	41045064	0.00231021	0.0177847
ZFP42	NM_001304358.2	chr4	188916924	188926200	0.00231019	0.0106699
ZFP42	NM_174900.5	chr4	188916924	188926200	0.00231019	0.0106699
LINC00311	NR_038859.1	chr16	85316563	85321688	0.00231011	0.0165742
RGS22	NM_001286692.2	chr8	100973163	101118277	0.00230923	0.0110397
RGS22	NM_015668.5	chr8	100973163	101118277	0.00230923	0.0110397
MMP24	NM_006690.4	chr20	33814492	33864801	0.00230869	0.00619639
KLF18	NM_001358438.1	chr1	44603492	44607303	0.00230859	0.0149656
MIR136	NR_029699.1	chr14	101351038	101351120	0.00230848	0.0254482
DBP	NM_001352.5	chr19	49133286	49140636	0.00230604	0.00299861
HSF5	NM_001080439.3	chr17	56497527	56565769	0.0023056	0.00840522
STAG3	NM_001282718.2	chr7	99775540	99812004	0.00230542	0.00892504
STAG3	NM_012447.4	chr7	99775540	99812004	0.00230542	0.00892504
MGC27382	NR_027310.2	chr1	78695282	78835149	0.00230508	0.00857805
VTCN1	NM_024626.4	chr1	117686208	117753549	0.00230486	0.012706
VTCN1	NR_045603.2	chr1	117686208	117753549	0.00230486	0.012706
VTCN1	NR_045604.2	chr1	117686208	117753549	0.00230486	0.012706
KIF17	NM_001122819.3	chr1	20990506	21044500	0.00230417	0.00935764
KIF17	NM_001287212.2	chr1	20990506	21044500	0.00230417	0.00935764
KIF17	NM_020816.4	chr1	20990506	21044500	0.00230417	0.00935764
CTSL	NM_001257971.2	chr9	90341033	90346384	0.00230413	0.0123613
CTSL	NM_001257972.2	chr9	90341033	90346384	0.00230413	0.0123613
CTSL	NM_001257973.2	chr9	90341033	90346384	0.00230413	0.0123613
CTSL	NM_001912.5	chr9	90341033	90346384	0.00230413	0.0123613
CTSL	NM_145918.3	chr9	90341033	90346384	0.00230413	0.0123613
FLRT2	NM_001346144.2	chr14	85996487	86120772	0.00230379	0.00548641
FLRT2	NM_001346146.2	chr14	85996487	86120772	0.00230379	0.00548641
FLRT2	NM_013231.6	chr14	85996487	86120772	0.00230379	0.00548641
ACVR1C	NM_001111032.2	chr2	158383278	158485376	0.0023034	0.00866073
ACVR1C	NM_001111033.2	chr2	158383278	158485376	0.0023034	0.00866073
ACVR1C	NM_145259.3	chr2	158383278	158485376	0.0023034	0.00866073
LINC02558	NR_149128.1	chr22	32366809	32433186	0.002302	0.0153267
LOX	NM_001178102.2	chr5	121398889	121412918	0.0023014	0.00810967
WLS	NM_001193334.1	chr1	68591040	68698229	0.00230068	0.00981527
PLPPR5	NM_001010861.3	chr1	99355800	99470417	0.00229871	0.00709892
PLPPR5	NM_001037317.2	chr1	99355800	99470417	0.00229871	0.00709892
LOC100128164	NR_027622.1	chr3	169661771	169684522	0.0022985	0.0171646
SYT10	NM_198992.4	chr12	33527172	33592754	0.00229841	0.00571158
LINC01699	NR_046249.1	chr1	181205523	181207740	0.00229683	0.0164165
LINC00892	NR_038461.1	chrX	135721701	135724588	0.00229657	0.0255205
LINC00892	NR_038462.1	chrX	135721701	135724588	0.00229657	0.0255205
PYGM	NM_001164716.1	chr11	64513860	64528187	0.00229649	0.00662821
RHOC	NM_001042678.1	chr1	113243748	113250025	0.00229521	0.0109215
RHOC	NM_175744.4	chr1	113243748	113250025	0.00229521	0.0109215
NRAD1	NR_026955.1	chr13	44596470	44604599	0.00229519	0.0128897
MRGPRX3	NM_054031.3	chr11	18142501	18160027	0.00229514	0.0191572
MIB2	NM_001170689.2	chr1	1551234	1565985	0.0022948	0.00506311
AFF3	NM_001025108.2	chr2	100161880	100722045	0.0022941	0.00699927
WLS	NM_024911.7	chr1	68591042	68698206	0.00229354	0.00980832
OR4M2	NM_001004719.2	chr15	22368477	22369561	0.00229138	0.0250365
INSYN2A	NM_001039762.3	chr10	128933693	128994855	0.00229128	0.00582065
NXPH2	NM_007226.3	chr2	139426726	139537960	0.00229083	0.0102674
GNG7	NM_052847.3	chr19	2511216	2702692	0.00229053	0.00940214
SYT16	NM_001367663.1	chr14	62394412	62579268	0.00229031	0.0188524
TEX101	NM_001130011.2	chr19	43919041	43922767	0.0022898	0.0128424
SLC7A14-AS1	NR_135557.1	chr3	170185072	170223166	0.00228919	0.0168285
TMC5	NM_001308161.1	chr16	19421860	19510435	0.00228868	0.0137206
FGFR2	NM_001144913.1	chr10	123241364	123353481	0.00228712	0.0102163
MIR4726	NR_039879.1	chr17	36875943	36876001	0.00228707	0.00426721
ARV1	NM_001346992.2	chr1	231114839	231136479	0.00228633	0.0047289
ARV1	NM_022786.3	chr1	231114839	231136479	0.00228633	0.0047289
ARV1	NR_144538.2	chr1	231114839	231136479	0.00228633	0.0047289
CDCP1	NM_022842.5	chr3	45123768	45187870	0.00228625	0.0104894
IRAK3	NM_001142523.2	chr12	66582993	66648402	0.00228488	0.0113671
IRAK3	NM_007199.3	chr12	66582993	66648402	0.00228488	0.0113671
DLGAP2-AS1	NR_103863.1	chr8	1513674	1569830	0.00228444	0.00798527
ZSCAN9	NM_001199479.2	chr6	28193052	28201265	0.00228388	0.0139576
ZSCAN9	NM_001199480.2	chr6	28193052	28201265	0.00228388	0.0139576
ZSCAN9	NM_006299.5	chr6	28193052	28201265	0.00228388	0.0139576
KREMEN1	NM_001039570.3	chr22	29469022	29542808	0.00228267	0.0103619
TLR8-AS1	NR_030727.1	chrX	12920935	12961419	0.00228252	0.0166175
IL6R	NM_001206866.1	chr1	154377668	154410561	0.00228247	0.0064753
LINC00545	NR_103813.1	chr13	31456698	31457532	0.00228246	0.0144109
NLGN3	NM_001321276.2	chrX	70364690	70391051	0.00228222	0.0186525
NLGN3	NM_018977.4	chrX	70364690	70391051	0.00228222	0.0186525
NLGN3	NM_181303.2	chrX	70364690	70391051	0.00228222	0.0186525
NLGN3	NM_001166660.1	chrX	70364680	70391051	0.00228221	0.0186534
GJA5	NM_181703.4	chr1	147228331	147232710	0.00227968	0.0205943
GJA5	NM_181703.4	chr1_jh636052_fix	4571611	4576015	0.00227968	0.0205943
IL15RA	NM_002189.4	chr10	5994346	6019506	0.00227935	0.0101207
IL15RA	NM_172200.3	chr10	5994346	6019506	0.00227935	0.0101207
NCR3LG1	NM_001202439.3	chr11	17373346	17398888	0.00227907	0.00511755
PTX4	NM_001328608.1	chr16	1535939	1538910	0.00227798	0.0127809
LOC102724957	NM_001293172.1	chr11	15665430	15726914	0.00227768	0.0167543
SLC2A6	NM_001145099.2	chr9	136336215	136344221	0.00227699	0.0102824
SLC2A6	NM_001145099.2	chr9_gl339450_fix	297187	305193	0.00227699	0.0102824
SLC2A6	NM_017585.4	chr9	136336215	136344221	0.00227699	0.0102824
SLC2A6	NM_017585.4	chr9_gl339450_fix	297187	305193	0.00227699	0.0102824
HAO2	NM_001005783.3	chr1	119911407	119936753	0.00227662	0.0167867
HAO2	NM_016527.4	chr1	119911407	119936753	0.00227662	0.0167867
METRNL	NM_001004431.3	chr17	81037484	81052867	0.00227637	0.0273094
ELAVL2	NM_001171197.2	chr9	23690101	23821307	0.00227586	0.00682559
ELAVL2	NM_001351459.2	chr9	23690101	23821307	0.00227586	0.00682559
ELAVL2	NM_001351465.2	chr9	23690101	23821307	0.00227586	0.00682559
ELAVL2	NM_001351471.2	chr9	23690101	23821307	0.00227586	0.00682559
ELAVL2	NM_001351476.2	chr9	23690101	23821307	0.00227586	0.00682559
SLC29A4	NM_001040661.2	chr7	5322573	5346493	0.00227578	0.0129645
SLC29A4	NM_001300847.2	chr7	5322573	5346493	0.00227578	0.0129645
SLC29A4	NM_153247.3	chr7	5322573	5346493	0.00227578	0.0129645
GPR32	NM_001506.2	chr19	51273720	51274989	0.00227517	0.0463827
F5	NM_000130.5	chr1	169481188	169555719	0.00227456	0.0120758
CYB561	NM_001017917.2	chr17	61509664	61518188	0.00227391	0.0102337
ST6GAL2	NM_032528.3	chr2	107418055	107503565	0.00227201	0.0087814
ODF4	NM_001319953.2	chr17	8243157	8249364	0.00227188	0.0111805
ODF4	NM_153007.5	chr17	8243157	8249364	0.00227188	0.0111805
ADGRF3	NM_001321971.2	chr2	26531042	26569657	0.00227043	0.00570263
ADGRF3	NM_153835.4	chr2	26531042	26569657	0.00227043	0.00570263
ADGRF3	NR_135916.2	chr2	26531042	26569657	0.00227043	0.00570263
RAET1E	NM_001243325.1	chr6	150209600	150212170	0.00226923	0.0182769
RAET1E	NM_139165.2	chr6	150209600	150212170	0.00226923	0.0182769
CUEDC1	NM_001271875.2	chr17	55938603	56032773	0.00226922	0.00792009
ARMCX1	NM_016608.2	chrX	100805529	100809683	0.00226831	0.00809948
ARMCX1	NM_016608.2	chrX_jh806593_fix	232221	236375	0.00226831	0.00809948
GABRE	NM_004961.4	chrX	151121595	151143148	0.00226653	0.0138693
IL12RB1	NM_153701.3	chr19	18181368	18197744	0.00226602	0.0143364
FAM151A	NM_176782.3	chr1	55074853	55089198	0.00226589	0.0158609
SRARP	NM_178840.4	chr1	16330730	16335302	0.00226547	0.0148028
EPB41L3	NM_001281535.1	chr18	5392379	5628990	0.00226501	0.00853597
GPR15	NM_005290.4	chr3	98250821	98253525	0.00226474	0.00930893
RAPGEF4	NM_001282899.1	chr2	173724765	173917621	0.00226332	0.0117499
RAPGEF4	NM_001282900.1	chr2	173724765	173917621	0.00226332	0.0117499
GRIN2A	NM_001134407.3	chr16	9847264	10276285	0.00226316	0.0116002
LOC389602	NM_001291913.2	chr7	155755325	155761085	0.00226264	0.0151777
IQCF3	NM_001085479.3	chr3	51860898	51864872	0.00226228	0.0209325
IQCF3	NM_001207023.2	chr3	51860898	51864872	0.00226228	0.0209325
CCDC136	NM_001201372.2	chr7	128431491	128462184	0.00226114	0.00864583
CCDC136	NM_001363423.2	chr7	128431491	128462184	0.00226114	0.00864583
CCDC136	NM_001363424.2	chr7	128431491	128462184	0.00226114	0.00864583
CCDC136	NM_001367761.1	chr7	128431491	128462184	0.00226114	0.00864583
CCDC136	NM_001367762.1	chr7	128431491	128462184	0.00226114	0.00864583
CCDC136	NM_001367763.1	chr7	128431491	128462184	0.00226114	0.00864583
CCDC136	NM_001367764.1	chr7	128431491	128462184	0.00226114	0.00864583
TNRC18	NM_001080495.2	chr7	5346420	5463177	0.00226018	0.00474733
INSC	NM_001031853.4	chr11	15133969	15268754	0.00225987	0.015496
PCDHB4	NM_018938.4	chr5	140501399	140505205	0.00225895	0.0128808
PCDHB4	NM_018938.4	chr5_ke332497_fix	356993	360799	0.00225895	0.0128808
FILIP1L	NM_014890.3	chr3	99566766	99595047	0.00225858	0.00472972
TMEM31	NM_182541.2	chrX	102965836	102968960	0.00225831	0.0275063
DKK2	NM_014421.3	chr4	107842958	107957470	0.00225718	0.00979877
TC2N	NM_001128595.3	chr14	92246089	92302799	0.00225555	0.00617592
TC2N	NM_001289134.2	chr14	92246089	92302799	0.00225555	0.00617592
TC2N	NM_152332.6	chr14	92246089	92302799	0.00225555	0.00617592
RASSF2	NM_014737.3	chr20	4760668	4804254	0.00225541	0.0119903
USP43	NM_153210.5	chr17	9548833	9633004	0.00225414	0.0117147
LINC01046	NR_125745.1	chr13	21808706	21809343	0.00225406	0.0159301
NTN4	NM_001329701.2	chr12	96051582	96184933	0.00225274	0.00888791
CHODL	NM_001204174.1	chr21	19618191	19639687	0.0022521	0.00334092
ZFP64	NM_199427.2	chr20	50700549	50808524	0.00225179	0.00424311
DHRS4L1	NM_001277864.2	chr14	24476292	24520586	0.00225098	0.00769271
DHRS4L1	NR_102687.2	chr14	24476292	24520586	0.00225098	0.00769271
DHRS4L1	NR_102688.2	chr14	24476292	24520586	0.00225098	0.00769271
MRLN	NM_001304731.2	chr10	61496449	61513213	0.00224974	0.0107235
MRLN	NM_001304732.2	chr10	61496449	61513213	0.00224974	0.0107235
LILRB1	NM_006669.6	chr19	55128383	55149007	0.00224956	0.0171587
LILRB1	NM_006669.6	chr19_gl949746_alt	523315	543942	0.00224956	0.0171587
LILRB1	NM_006669.6	chr19_gl949752_alt	521802	542434	0.00224956	0.0171587
LILRB1	NM_006669.6	chr19_kb021647_fix	591296	611923	0.00224956	0.0171587
SNORA101A	NR_135619.1	chr4	101316283	101316404	0.002249	0.00991422
LINC00475	NR_027341.1	chr9	94903748	94921890	0.0022485	0.0172928
USP43	NM_001267576.1	chr17	9548853	9633004	0.00224683	0.0117046
ACVR2B-AS1	NR_028389.1	chr3	38492517	38496311	0.0022467	0.0071116
LOC100130264	NR_024564.1	chr20	19222945	19265240	0.00224577	0.007699
GUCY1A1	NM_001130684.3	chr4	156588813	156658211	0.00224508	0.00622067
EGFR	NM_201282.2	chr7	55086709	55236328	0.00224493	0.00988861
ALOX12	NM_000697.3	chr17	6899367	6914073	0.00224437	0.00375276
WFDC9	NM_147198.4	chr20	44236577	44259923	0.00224407	0.018277
ELOVL7	NM_001104558.1	chr5	60047615	60140101	0.00224381	0.00963638
ZFP36L1	NM_001244698.1	chr14	69254371	69260631	0.00224341	0.00585067
HAS2	NM_005328.3	chr8	122624355	122653680	0.00224322	0.00963201
WFDC10B	NM_172006.2	chr20	44313289	44333658	0.00224302	0.010816
WFDC10B	NM_172131.2	chr20	44313289	44333658	0.00224302	0.010816
LINC00460	NR_034119.2	chr13	107028911	107030140	0.00224239	0.0150044
GNGT1	NM_001329426.2	chr7	93535878	93540577	0.00224207	0.00971052
GNGT1	NM_021955.5	chr7	93535878	93540577	0.00224207	0.00971052
SEC14L2	NM_001204204.3	chr22	30793006	30821291	0.00224183	0.00343323
SEC14L2	NM_001291932.2	chr22	30793006	30821291	0.00224183	0.00343323
SEC14L2	NM_012429.5	chr22	30793006	30821291	0.00224183	0.00343323
ELOVL7	NM_001297617.2	chr5	60047617	60140096	0.0022417	0.00963432
ELOVL7	NM_001297618.2	chr5	60047617	60140096	0.0022417	0.00963432
ELOVL7	NM_024930.3	chr5	60047617	60140096	0.0022417	0.00963432
RGS22	NM_001286693.2	chr8	100973163	101117854	0.00224125	0.0109267
MIB2	NM_001170686.2	chr1	1550879	1565985	0.00224096	0.00499244
MIB2	NM_001170687.2	chr1	1550879	1565985	0.00224096	0.00499244
MIB2	NM_080875.3	chr1	1550879	1565985	0.00224096	0.00499244
MIB2	NR_033183.2	chr1	1550879	1565985	0.00224096	0.00499244
HCFC1	NM_005334.3	chrX	153213007	153237269	0.00224089	0.0278425
HCFC1	NM_005334.3	chrX_jh159150_fix	1381535	1405797	0.00224089	0.0278425
MAOB	NM_000898.5	chrX	43625856	43741696	0.00224012	0.0237067
LOC101929698	NR_110619.1	chr20	31097761	31108088	0.00223988	0.0139495
LOC105370802	NR_135680.1	chr15	45997392	46223267	0.00223983	0.0124383
SORBS2	NM_001145673.2	chr4	186506597	186697008	0.00223924	0.0114348
LINC01169	NR_110372.1	chr15	66874527	66978136	0.00223761	0.0122792
LOC100129203	NR_110295.2	chr11	94963349	94967568	0.00223616	0.00262377
GZMM	NM_001258351.2	chr19	544052	549922	0.0022357	0.0108769
GZMM	NM_005317.4	chr19	544052	549922	0.0022357	0.0108769
LOX	NM_001317073.1	chr5	121398889	121412869	0.00223556	0.00802687
HSPB7	NM_001349683.1	chr1	16340522	16345285	0.00223541	0.0279269
HSPB7	NM_001349685.1	chr1	16340522	16345285	0.00223541	0.0279269
HSPB7	NM_001349686.1	chr1	16340522	16345285	0.00223541	0.0279269
HSPB7	NM_001349687.1	chr1	16340522	16345285	0.00223541	0.0279269
HSPB7	NM_001349688.1	chr1	16340522	16345285	0.00223541	0.0279269
HSPB7	NM_001349689.1	chr1	16340522	16345285	0.00223541	0.0279269
HSPB7	NM_014424.4	chr1	16340522	16345285	0.00223541	0.0279269
BVES	NM_147147.3	chr6	105544696	105584221	0.00223467	0.0131159
UGT8	NM_001322112.1	chr4	115519557	115599381	0.00223366	0.00955101
UGT8	NM_001322113.1	chr4	115519557	115599381	0.00223366	0.00955101
MIB2	NM_001170688.1	chr1	1550794	1565990	0.00223352	0.00497732
LRRC31	NM_001277127.2	chr3	169557035	169587723	0.00223311	0.0100175
FILIP1L	NM_001370247.1	chr3	99566566	99595017	0.00223275	0.00468803
LINC02283	NR_147160.1	chr4	55199058	55222271	0.00223171	0.0157216
PCSK6-AS1	NR_132373.1	chr15	101874641	101877636	0.00223098	0.0108968
CHN2	NM_001293070.1	chr7	29234120	29553951	0.00222935	0.0104123
CHN2	NM_001293071.1	chr7	29234120	29553951	0.00222935	0.0104123
CHN2	NM_004067.3	chr7	29234120	29553951	0.00222935	0.0104123
MIR8056	NR_107023.1	chr5	172774457	172774539	0.00222884	0.024318
LRRC31	NM_001277128.2	chr3	169556959	169587723	0.00222764	0.0100045
LRRC31	NM_024727.4	chr3	169556959	169587723	0.00222764	0.0100045
TENT5A	NM_017633.3	chr6	82455446	82462398	0.00222714	0.00671105
TCF7	NM_001346425.2	chr5	133450371	133483901	0.00222619	0.00707268
TCF7	NM_003202.5	chr5	133450371	133483901	0.00222619	0.00707268
BFSP1	NM_001161705.2	chr20	17474549	17539478	0.00222534	0.0155125
BFSP1	NM_001278606.2	chr20	17474549	17539478	0.00222534	0.0155125
BFSP1	NM_001278607.2	chr20	17474549	17539478	0.00222534	0.0155125
TMEM181	NM_020823.1	chr6	158957467	159056467	0.00222284	0.00581412
SLC14A2	NM_001371319.1	chr18	42747927	43263653	0.00222252	0.0114797
INPP5D	NM_001017915.3	chr2	233925051	234116549	0.00222136	0.010157
INPP5D	NM_005541.5	chr2	233925051	234116549	0.00222136	0.010157
PLVAP	NM_031310.3	chr19	17462263	17488151	0.00222073	0.0108158
C8orf31	NR_126398.1	chr8	144120625	144135720	0.00222048	0.0105382
C8orf31	NR_126399.1	chr8	144120625	144135720	0.00222048	0.0105382
C8orf31	NR_149322.1	chr8	144120625	144135720	0.00222048	0.0105382
TMC5	NM_001105248.1	chr16	19422056	19510435	0.00222028	0.0136101
TMC5	NM_001105249.1	chr16	19422056	19510435	0.00222028	0.0136101
GRIN2A	NM_001134408.2	chr16	9847260	10275924	0.00221937	0.0115448
LOC100129603	NR_126024.1	chr7	3180550	3198206	0.00221626	0.0229934
EGFR	NM_201284.2	chr7	55086709	55238730	0.00221434	0.00980777
CSAD	NM_015989.5	chr12	53551446	53574430	0.00221399	0.00676163
VAMP5	NM_006634.3	chr2	85811553	85820529	0.00221356	0.0083185
ACOT6	NM_001365788.1	chr14	74079220	74086592	0.00221214	0.00650835
LRRC75A	NM_001113567.3	chr17	16344890	16395507	0.00221149	0.00736461
LRRC75A	NM_207387.4	chr17	16344890	16395507	0.00221149	0.00736461
CLEC9A	NM_207345.4	chr12	10183280	10218630	0.00220776	0.0130596
FBLN7	NM_001128165.1	chr2	112895961	112945791	0.00220743	0.014285
FBLN7	NM_153214.3	chr2	112895961	112945795	0.00220726	0.0142843
PDZRN3	NM_001303140.2	chr3	73431581	73610731	0.0022066	0.00995601
ESR1	NM_001122740.1	chr6	152128453	152424409	0.00220635	0.00563813
PKD1L2	NM_001278425.2	chr16	81134479	81214936	0.00220604	0.0159121
ELAVL4	NM_001144777.3	chr1	50513726	50669444	0.00220456	0.0153219
ELAVL4	NM_001324208.2	chr1	50513726	50669444	0.00220456	0.0153219
TACR2	NM_001057.3	chr10	71163658	71176674	0.00220308	0.00788093
CCT6B	NM_001193529.3	chr17	33254879	33288479	0.00220252	0.00609302
CCT6B	NM_001193530.2	chr17	33254879	33288479	0.00220252	0.00609302
CCT6B	NM_006584.4	chr17	33254879	33288479	0.00220252	0.00609302
MIR378F	NR_039615.1	chr1	24255559	24255637	0.00220251	0.0114122
LOC105371267	NR_147075.1	chr16	53075395	53086785	0.00220245	0.011705
SNHG28	NR_147122.1	chr1	159804267	159824827	0.00220056	0.0131406
SNHG28	NR_147123.1	chr1	159804267	159824827	0.00220056	0.0131406
SNHG28	NR_147124.1	chr1	159804267	159824827	0.00220056	0.0131406
SNHG28	NR_147125.1	chr1	159804267	159824827	0.00220056	0.0131406
SYDE1	NM_001300910.2	chr19	15218211	15225785	0.00220002	0.00796927
SYDE1	NM_033025.6	chr19	15218211	15225785	0.00220002	0.00796927
GUCY2GP	NR_028134.1	chr10	114067935	114116353	0.00219936	0.017841
TFDP3	NM_016521.3	chrX	132350689	132352382	0.00219856	0.036655
NWD1	NM_001007525.5	chr19	16830657	16928764	0.00219695	0.0160352
NWD1	NM_001290355.3	chr19	16830657	16928764	0.00219695	0.0160352
PTCSC3	NR_049735.2	chr14	36604915	36645857	0.00219687	0.0093074
ETS1	NM_001330451.2	chr11	128328659	128392205	0.00219592	0.00661808
ETS1	NM_005238.4	chr11	128328659	128392205	0.00219592	0.00661808
ETS1	NM_001162422.1	chr11	128328655	128392205	0.00219578	0.00661778
GNG11	NM_004126.4	chr7	93551046	93557922	0.0021956	0.0111951
PCOLCE-AS1	NR_038910.1	chr7	100187023	100201661	0.00219371	0.0108463
TLCD4	NM_001199679.1	chr1	95558072	95663163	0.00219332	0.00946784
SYTL4	NM_001174068.2	chrX	99929487	99986522	0.00219319	0.0170507
SYTL4	NM_001370169.1	chrX	99929487	99986522	0.00219319	0.0170507
SYTL4	NM_080737.3	chrX	99929487	99986522	0.00219319	0.0170507
PGC	NM_001166424.1	chr6	41708575	41715139	0.002193	0.0127794
MIR708	NR_030598.1	chr11	79113065	79113153	0.00219248	0.0238248
EIF4E3	NM_001134651.2	chr3	71724564	71774553	0.00219137	0.00528561
HTRA4	NM_153692.4	chr8	38831746	38846182	0.00219012	0.00364544
PRKAR1B-AS2	NR_132384.1	chr7	601594	605256	0.00219007	0.0124939
MSGN1	NM_001105569.3	chr2	17997726	17999065	0.00218991	0.0143822
CCL21	NM_002989.4	chr9	34709001	34710133	0.0021893	0.0113979
PTPRF	NM_001329137.1	chr1	43991707	44089343	0.00218839	0.00750802
PTPRF	NM_001329138.1	chr1	43991707	44089343	0.00218839	0.00750802
LOC105373383	NR_131982.1	chrX	152864794	152865348	0.0021883	0.0248333
LOC105373383	NR_131982.1	chrX_jh159150_fix	1033322	1033876	0.0021883	0.0248333
CSAD	NM_001244705.2	chr12	53551446	53574709	0.00218745	0.00671512
SERPINB8	NM_001031848.2	chr18	61637314	61653884	0.00218669	0.00599046
RHOC	NM_001042679.1	chr1	113243748	113249678	0.00218474	0.0107617
TNRC17	NR_146582.1	chr2	236422383	236426565	0.00218422	0.00920091
ALDH1L1-AS1	NR_046602.1	chr3	125822482	125826912	0.00218364	0.0141096
LOC254028	NR_122043.1	chr14	21056382	21075380	0.00218251	0.0156412
NNMT	NM_006169.3	chr11	114167120	114184258	0.00218148	0.0142175
TRPV3	NM_001258205.2	chr17	3413795	3461106	0.00218086	0.0109915
TRPV3	NM_145068.4	chr17	3413795	3461106	0.00218086	0.0109915
PCGF5	NM_001257101.1	chr10	92922768	93044088	0.00217963	0.00297399
CCL23	NM_005064.6	chr17	34340097	34345009	0.0021795	0.0128455
CCL23	NM_145898.4	chr17	34340097	34345009	0.0021795	0.0128455
RBPMS2	NR_138364.1	chr15	65032089	65053416	0.0021792	0.0137468
FGF13	NM_033642.3	chrX	137696887	137821515	0.00217903	0.012525
ZNF185	NM_001178106.1	chrX	152082985	152142025	0.00217819	0.0275584
ZNF185	NM_001178106.1	chrX_jh159150_fix	348424	407464	0.00217819	0.0275584
ZNF185	NM_001178107.1	chrX	152082985	152142025	0.00217819	0.0275584
ZNF185	NM_001178107.1	chrX_jh159150_fix	348424	407464	0.00217819	0.0275584
ZNF185	NM_001178108.1	chrX	152082985	152142025	0.00217819	0.0275584
ZNF185	NM_001178108.1	chrX_jh159150_fix	348424	407464	0.00217819	0.0275584
ZNF185	NM_001178109.1	chrX	152082985	152142025	0.00217819	0.0275584
ZNF185	NM_001178109.1	chrX_jh159150_fix	348424	407464	0.00217819	0.0275584
ZNF185	NM_001178110.1	chrX	152082985	152142025	0.00217819	0.0275584
ZNF185	NM_001178110.1	chrX_jh159150_fix	348424	407464	0.00217819	0.0275584
ZNF185	NM_007150.3	chrX	152082985	152142025	0.00217819	0.0275584
ZNF185	NM_007150.3	chrX_jh159150_fix	348424	407464	0.00217819	0.0275584
TEX101	NM_031451.4	chr19	43892762	43922767	0.00217814	0.0142529
NPC1L1	NM_001101648.2	chr7	44552133	44580929	0.00217772	0.0118501
NPC1L1	NM_013389.3	chr7	44552133	44580929	0.00217772	0.0118501
TCHP	NM_001143852.2	chr12	110338078	110355874	0.00217743	0.00601818
LOC101928272	NR_120635.1	chr10	9239328	9337556	0.00217551	0.0165013
CDK16	NM_006201.5	chrX	47078079	47089396	0.00217527	0.0152734
CDK16	NM_006201.5	chrX_kb021648_fix	468241	468674	0.00217527	0.0152734
ARHGAP39	NM_025251.2	chr8	145754562	145831080	0.00217375	0.00702952
TEAD2	NM_001256658.2	chr19	49843851	49865673	0.00217357	0.0113975
TEAD2	NM_001256659.2	chr19	49843851	49865673	0.00217357	0.0113975
TEAD2	NM_001256660.2	chr19	49843851	49865673	0.00217357	0.0113975
TEAD2	NM_001256662.2	chr19	49843851	49865673	0.00217357	0.0113975
TEAD2	NM_003598.2	chr19	49843851	49865673	0.00217357	0.0113975
GSN	NM_001127662.2	chr9	124030439	124095120	0.00217236	0.00877607
GSN	NM_001127663.2	chr9	124030439	124095120	0.00217236	0.00877607
GSN	NM_001127664.2	chr9	124030439	124095120	0.00217236	0.00877607
GSN	NM_001127665.2	chr9	124030439	124095120	0.00217236	0.00877607
GSN	NM_001127666.2	chr9	124030439	124095120	0.00217236	0.00877607
GSN	NM_001127667.2	chr9	124030439	124095120	0.00217236	0.00877607
GSN	NM_001353055.2	chr9	124030439	124095120	0.00217236	0.00877607
GSN	NM_001353056.2	chr9	124030439	124095120	0.00217236	0.00877607
GSN	NM_001353057.2	chr9	124030439	124095120	0.00217236	0.00877607
GSN	NM_001353058.2	chr9	124030439	124095120	0.00217236	0.00877607
GSN	NM_001353059.2	chr9	124030439	124095120	0.00217236	0.00877607
GSN	NM_001353060.2	chr9	124030439	124095120	0.00217236	0.00877607
GSN	NM_001353061.2	chr9	124030439	124095120	0.00217236	0.00877607
GSN	NM_001353063.2	chr9	124030439	124095120	0.00217236	0.00877607
GSN	NM_001353064.2	chr9	124030439	124095120	0.00217236	0.00877607
GSN	NM_001353065.2	chr9	124030439	124095120	0.00217236	0.00877607
GSN	NM_001353066.2	chr9	124030439	124095120	0.00217236	0.00877607
GSN	NM_001353067.2	chr9	124030439	124095120	0.00217236	0.00877607
GSN	NM_001353068.2	chr9	124030439	124095120	0.00217236	0.00877607
GSN	NM_001353069.2	chr9	124030439	124095120	0.00217236	0.00877607
GSN	NM_001353070.2	chr9	124030439	124095120	0.00217236	0.00877607
GSN	NM_001353071.2	chr9	124030439	124095120	0.00217236	0.00877607
GSN	NM_001353072.2	chr9	124030439	124095120	0.00217236	0.00877607
GSN	NM_001353073.2	chr9	124030439	124095120	0.00217236	0.00877607
GSN	NM_001353074.2	chr9	124030439	124095120	0.00217236	0.00877607
GSN	NM_001353076.2	chr9	124030439	124095120	0.00217236	0.00877607
GSN	NM_001353078.2	chr9	124030439	124095120	0.00217236	0.00877607
GSN	NM_198252.3	chr9	124030439	124095120	0.00217236	0.00877607
TTYH2	NM_032646.6	chr17	72209709	72258159	0.00217178	0.014452
PRLR	NM_001204314.2	chr5	35055801	35118224	0.00217074	0.0105745
SIRPD	NM_178460.3	chr20	1514896	1538351	0.00217048	0.0163736
OR6C70	NM_001005499.1	chr12	55862983	55863922	0.00216992	0.00843041
HPSE	NM_001166498.2	chr4	84213613	84256306	0.00216923	0.00977551
HPSE	NM_006665.5	chr4	84213613	84256306	0.00216923	0.00977551
BTBD11	NM_001017523.2	chr12	107974650	108053419	0.00216907	0.0179423
ITGA5	NM_002205.5	chr12	54789044	54813050	0.00216881	0.00874668
CHRNB3	NM_001347717.1	chr8	42552518	42592550	0.00216879	0.00884283
CHRNB3	NM_000749.5	chr8	42552508	42592550	0.00216862	0.00884306
RAET1E	NM_001243327.1	chr6	150210230	150212170	0.00216788	0.0178339
CALML3	NM_005185.4	chr10	5566923	5568734	0.00216774	0.0153614
APBA2	NM_001353796.2	chr15	29362860	29410518	0.00216771	0.0122712
APBA2	NM_001353797.2	chr15	29362860	29410518	0.00216771	0.0122712
NLRP7	NM_001127255.1	chr19	55434876	55458873	0.00216714	0.0138432
NLRP7	NM_001127255.1	chr19_gl949746_alt	826906	850903	0.00216714	0.0138432
NLRP7	NM_001127255.1	chr19_gl949747_alt	568710	592706	0.00216714	0.0138432
NLRP7	NM_001127255.1	chr19_gl949748_alt	903493	927490	0.00216714	0.0138432
NLRP7	NM_001127255.1	chr19_gl949749_alt	931030	955027	0.00216714	0.0138432
NLRP7	NM_001127255.1	chr19_gl949750_alt	905579	929576	0.00216714	0.0138432
NLRP7	NM_001127255.1	chr19_gl949751_alt	841872	865869	0.00216714	0.0138432
NLRP7	NM_001127255.1	chr19_gl949752_alt	827858	851863	0.00216714	0.0138432
NLRP7	NM_001127255.1	chr19_gl949753_alt	635668	659665	0.00216714	0.0138432
NLRP7	NM_001127255.1	chr19_kb021647_fix	897876	921873	0.00216714	0.0138432
NLRP7	NM_139176.3	chr19	55434876	55458873	0.00216714	0.0138432
NLRP7	NM_139176.3	chr19_gl949746_alt	826906	850903	0.00216714	0.0138432
NLRP7	NM_139176.3	chr19_gl949747_alt	568710	592706	0.00216714	0.0138432
NLRP7	NM_139176.3	chr19_gl949748_alt	903493	927490	0.00216714	0.0138432
NLRP7	NM_139176.3	chr19_gl949749_alt	931030	955027	0.00216714	0.0138432
NLRP7	NM_139176.3	chr19_gl949750_alt	905579	929576	0.00216714	0.0138432
NLRP7	NM_139176.3	chr19_gl949751_alt	841872	865869	0.00216714	0.0138432
NLRP7	NM_139176.3	chr19_gl949752_alt	827858	851863	0.00216714	0.0138432
NLRP7	NM_139176.3	chr19_gl949753_alt	635668	659665	0.00216714	0.0138432
NLRP7	NM_139176.3	chr19_kb021647_fix	897876	921873	0.00216714	0.0138432
NLRP7	NM_206828.3	chr19	55434876	55458873	0.00216714	0.0138432
NLRP7	NM_206828.3	chr19_gl949746_alt	826906	850903	0.00216714	0.0138432
NLRP7	NM_206828.3	chr19_gl949747_alt	568710	592706	0.00216714	0.0138432
NLRP7	NM_206828.3	chr19_gl949748_alt	903493	927490	0.00216714	0.0138432
NLRP7	NM_206828.3	chr19_gl949749_alt	931030	955027	0.00216714	0.0138432
NLRP7	NM_206828.3	chr19_gl949750_alt	905579	929576	0.00216714	0.0138432
NLRP7	NM_206828.3	chr19_gl949751_alt	841872	865869	0.00216714	0.0138432
NLRP7	NM_206828.3	chr19_gl949752_alt	827858	851863	0.00216714	0.0138432
NLRP7	NM_206828.3	chr19_gl949753_alt	635668	659665	0.00216714	0.0138432
NLRP7	NM_206828.3	chr19_kb021647_fix	897876	921873	0.00216714	0.0138432
ELAVL4	NM_001294348.2	chr1	50575504	50669444	0.00216713	0.016867
ELAVL4	NM_001324213.2	chr1	50575504	50669444	0.00216713	0.016867
ELAVL4	NM_001324214.2	chr1	50575504	50669444	0.00216713	0.016867
ELAVL4	NM_001324215.2	chr1	50575504	50669444	0.00216713	0.016867
MIR432	NR_030173.1	chr14	101350819	101350913	0.00216662	0.025298
ALOX5AP	NM_001629.3	chr13	31309644	31338565	0.00216563	0.00915781
LINC01588	NR_126496.1	chr14	50457716	50473237	0.00216505	0.0053028
MFAP3L	NM_001301647.2	chr4	170907752	170947546	0.00216404	0.00907481
MFAP3L	NM_021647.8	chr4	170907752	170947546	0.00216404	0.00907481
TTC39C-AS1	NR_110796.1	chr18	21574176	21595424	0.00216398	0.0101892
OSBPL5	NM_001144063.2	chr11	3108336	3186540	0.00216389	0.0108659
OSBPL5	NM_020896.4	chr11	3108336	3186540	0.00216389	0.0108659
OSBPL5	NM_145638.3	chr11	3108336	3186540	0.00216389	0.0108659
MMAB	NM_052845.4	chr12	109991519	110011309	0.00216343	0.00390828
MMAB	NR_038118.2	chr12	109991519	110011309	0.00216343	0.00390828
CCDC13-AS1	NR_046732.1	chr3	42774066	42786650	0.00216299	0.00861578
TMEM187	NM_003492.3	chrX	153238204	153248645	0.00216236	0.0238196
TMEM187	NM_003492.3	chrX_jh159150_fix	1406732	1417173	0.00216236	0.0238196
LINC00400	NR_047013.1	chr13	43687300	43733602	0.00216236	0.015358
ST6GAL2	NM_001322362.2	chr2	107418055	107503325	0.00216208	0.0086859
MARCHF10	NM_001100875.3	chr17	60778674	60884001	0.00216205	0.012775
PTPRE	NM_001316676.2	chr10	129705366	129884119	0.00216156	0.00989761
PTPRE	NM_001323355.2	chr10	129705366	129884119	0.00216156	0.00989761
PTPRE	NM_001323356.2	chr10	129705366	129884119	0.00216156	0.00989761
PTPRE	NM_006504.6	chr10	129705366	129884119	0.00216156	0.00989761
B9D1	NM_001321214.2	chr17	19246369	19266036	0.0021613	0.00927316
B9D1	NM_015681.5	chr17	19246369	19266036	0.0021613	0.00927316
GREB1L	NM_001142966.2	chr18	18822202	19106073	0.00216127	0.00981917
MIR34AHG	NR_132742.1	chr1	9208069	9242397	0.00216123	0.0100943
B9D1	NM_001243473.2	chr17	19246369	19266051	0.00216057	0.00927365
CHRDL2	NM_001304417.1	chr11	74407472	74422412	0.00216004	0.0135742
PLEKHG3	NM_001308147.2	chr14	65171141	65216967	0.00215987	0.00734173
SHISA9	NM_001145204.3	chr16	12995454	13334273	0.00215908	0.0106551
EDARADD	NM_080738.4	chr1	236558712	236648209	0.00215884	0.0104588
SPACA6	NM_001316994.2	chr19	52192634	52208443	0.00215881	0.0108063
HMGA2	NM_001300919.1	chr12	66218239	66309307	0.00215673	0.0140139
HMGA2	NM_003484.1	chr12	66218239	66309307	0.00215673	0.0140139
CFAP300	NM_001363505.1	chr11	101918168	101955291	0.00215654	0.0107802
CORO2B	NM_006091.5	chr15	68871331	69020145	0.00215648	0.0131186
CFAP300	NM_032930.3	chr11	101918167	101955285	0.00215635	0.0107789
SLC4A5	NM_021196.3	chr2	74448560	74542152	0.00215572	0.0162701
CES1	NM_001025194.2	chr16	55836762	55867008	0.00215486	0.0240761
CES1	NM_001025194.2	chr16_gl383556_alt	26723	57001	0.00215486	0.0240761
CES1	NM_001025195.2	chr16	55836762	55867008	0.00215486	0.0240761
CES1	NM_001025195.2	chr16_gl383556_alt	26723	57001	0.00215486	0.0240761
CES1	NM_001266.5	chr16	55836762	55867008	0.00215486	0.0240761
CES1	NM_001266.5	chr16_gl383556_alt	26723	57001	0.00215486	0.0240761
SULF1	NM_015170.2	chr8	70378858	70573147	0.00215463	0.00976568
LINC02410	NR_135016.1	chr12	96196874	96217092	0.00215436	0.0172278
PPARG	NM_001354666.1	chr3	12328983	12475855	0.00215395	0.0113927
EPHB4	NM_004444.5	chr7	100400186	100425145	0.00215324	0.00718937
LINC00693	NR_038840.1	chr3	28616768	28799828	0.00215108	0.00562607
RND2	NM_005440.5	chr17	41177247	41184058	0.00215071	0.00772134
OR1A1	NM_014565.2	chr17	3118914	3119844	0.00214975	0.0124457
LOC101927079	NR_110481.1	chr15	22303211	22383564	0.00214962	0.0136979
TMOD2	NM_001142885.2	chr15	52043793	52108560	0.00214942	0.00319376
TMOD2	NM_014548.4	chr15	52043793	52108560	0.00214942	0.00319376
GH2	NM_002059.5	chr17	61957574	61959304	0.002148	0.0197
GH2	NM_022556.4	chr17	61957574	61959304	0.002148	0.0197
GH2	NM_022557.4	chr17	61957574	61959304	0.002148	0.0197
GH2	NM_022558.4	chr17	61957574	61959304	0.002148	0.0197
TMEM109	NM_024092.3	chr11	60681629	60690915	0.00214621	0.00883761
PDZRN3	NM_001303139.1	chr3	73431580	73618666	0.00214519	0.00983196
LOC105374378	NR_160725.1	chr2	27938989	27962154	0.00214461	0.00810367
RARA	NM_000964.4	chr17	38465431	38513895	0.00214432	0.00567155
SLC22A14	NM_001320033.1	chr3	38323784	38360066	0.00214381	0.00980161
C9orf135	NR_131757.2	chr9	72435732	72473095	0.00214378	0.0117753
SULF1	NM_001128204.2	chr8	70379015	70573147	0.00214362	0.00975346
OR10A6	NM_001004461.1	chr11	7949264	7950209	0.00214264	0.0152672
TMEM229B	NM_001348541.2	chr14	67936985	67955438	0.00214244	0.0150334
TMEM229B	NM_001348542.2	chr14	67936985	67955438	0.00214244	0.0150334
TMEM229B	NM_001348543.2	chr14	67936985	67955438	0.00214244	0.0150334
BTK	NM_000061.2	chrX	100604434	100641212	0.00214124	0.0175617
BTK	NM_000061.2	chrX_jh806593_fix	31122	67900	0.00214124	0.0175617
BTK	NM_001287345.1	chrX	100604434	100641212	0.00214124	0.0175617
BTK	NM_001287345.1	chrX_jh806593_fix	31122	67900	0.00214124	0.0175617
FGFR1	NM_001354367.1	chr8	38268655	38326352	0.00214119	0.00649042
FGFR1	NM_001354370.1	chr8	38268655	38326352	0.00214119	0.00649042
THBS1	NM_003246.4	chr15	39873279	39891667	0.00214103	0.0112865
H2AC1	NM_170745.3	chr6	25726290	25726790	0.00214006	0.0269838
SHCBP1L	NM_001345928.2	chr1	182868999	182922301	0.00214001	0.0134374
SHCBP1L	NM_030933.4	chr1	182868999	182922301	0.00214001	0.0134374
C2orf66	NM_213608.2	chr2	197669138	197675000	0.00213967	0.0150373
SETBP1	NM_001130110.2	chr18	42260037	42457384	0.00213962	0.00746775
CLU	NR_045494.1	chr8	27454433	27469268	0.00213899	0.0124459
PLEC	NM_000445.5	chr8	144989320	145050913	0.00213864	0.00488168
PLEC	NM_000445.5	chr8_gl383535_fix	253797	315390	0.00213864	0.00488168
PARM1	NM_015393.4	chr4	75858325	75975323	0.00213839	0.00718175
ZNF662	NM_001134656.2	chr3	42947633	42960826	0.00213832	0.00639161
ZNF662	NM_207404.4	chr3	42947633	42960826	0.00213832	0.00639161
CLEC12B	NM_001129998.2	chr12	10163225	10171399	0.00213712	0.0146842
CLEC12B	NM_001319241.1	chr12	10163225	10171399	0.00213712	0.0146842
CLEC12B	NR_135049.1	chr12	10163225	10171399	0.00213712	0.0146842
EFEMP1	NM_001039348.3	chr2	56093101	56150917	0.00213574	0.0106541
EFEMP1	NM_001039349.3	chr2	56093101	56150917	0.00213574	0.0106541
C4orf36	NM_001369888.1	chr4	87808461	87813575	0.00213565	0.00552638
C4orf36	NM_001369889.1	chr4	87808461	87813575	0.00213565	0.00552638
PRKCQ	NM_001323267.1	chr10	6436058	6622263	0.00213541	0.00950079
HPSE2	NM_001166244.1	chr10	100216833	100995632	0.0021352	0.00752781
HPSE2	NM_001166245.1	chr10	100216833	100995632	0.0021352	0.00752781
HPSE2	NM_001166246.1	chr10	100216833	100995632	0.0021352	0.00752781
HPSE2	NM_021828.4	chr10	100216833	100995632	0.0021352	0.00752781
ZNF365	NM_014951.3	chr10	64134127	64162209	0.00213462	0.00850601
TSACC	NM_001304820.1	chr1	156308692	156316786	0.00213095	0.0169715
AADACL4	NM_001013630.1	chr1	12704565	12727097	0.00213055	0.0132062
PDGFRL	NM_006207.2	chr8	17433941	17500642	0.00213048	0.00943175
LINC01605	NR_121620.1	chr8	37263981	37351431	0.00212961	0.011286
MAST3	NM_015016.2	chr19	18208587	18262497	0.00212908	0.00591796
KLF16	NM_031918.4	chr19	1852397	1863578	0.00212853	0.00747672
MAEL	NM_032858.3	chr1	166958516	166991451	0.00212818	0.0157474
PGC	NM_002630.4	chr6	41704448	41715135	0.00212756	0.013053
F2R	NM_001311313.2	chr5	76011950	76031595	0.00212638	0.00649138
F2R	NM_001992.5	chr5	76011950	76031595	0.00212638	0.00649138
TAFA5	NM_015381.7	chr22	48972151	49147744	0.00212605	0.0147059
PIEZO1	NM_001142864.4	chr16	88781745	88851628	0.00212601	0.0172921
MAGIX	NM_001099681.2	chrX	49019180	49024496	0.00212555	0.0119466
MAGIX	NM_001099681.2	chrX_jh806590_fix	1402271	1407586	0.00212555	0.0119466
MAGIX	NM_001099682.2	chrX	49019180	49024496	0.00212555	0.0119466
MAGIX	NM_001099682.2	chrX_jh806590_fix	1402271	1407586	0.00212555	0.0119466
MAGIX	NM_024859.3	chrX	49019180	49024496	0.00212555	0.0119466
MAGIX	NM_024859.3	chrX_jh806590_fix	1402271	1407586	0.00212555	0.0119466
SIAE	NM_001199922.1	chr11	124505684	124546199	0.00212513	0.00396619
ESR1	NM_000125.3	chr6	152128813	152424409	0.00212468	0.0055604
DPF3	NM_001280543.1	chr14	73127750	73360824	0.00212423	0.00789972
MAEL	NM_001286377.1	chr1	166958325	166991451	0.0021242	0.0157703
APOC3	NM_000040.3	chr11	116700622	116703788	0.00212249	0.0109955
TCHP	NM_032300.5	chr12	110338381	110355874	0.00212242	0.00592045
SLC22A23	NM_001286455.1	chr6	3269206	3445247	0.00212228	0.00912166
SLC22A23	NM_021945.6	chr6	3269206	3445247	0.00212228	0.00912166
SLC22A23	NR_104448.1	chr6	3269206	3445247	0.00212228	0.00912166
DPF3	NM_012074.5	chr14	73127757	73360809	0.00212215	0.00789783
NTN4	NM_001329700.2	chr12	96051582	96184542	0.00212189	0.0087688
NTN4	NM_021229.4	chr12	96051582	96184542	0.00212189	0.0087688
GCG	NM_002054.5	chr2	162999391	163008757	0.00212132	0.0258412
ASB4	NM_016116.3	chr7	95115254	95169545	0.00212069	0.0135846
MIR100HG	NR_024430.2	chr11	121959810	122073817	0.00212058	0.00997252
MIR100HG	NR_137181.1	chr11	121959810	122073817	0.00212058	0.00997252
MIR100HG	NR_137182.1	chr11	121959810	122073817	0.00212058	0.00997252
NECTIN1	NM_203286.2	chr11	119545098	119599910	0.00211949	0.0201825
NTMT1	NM_001286797.1	chr9	132382491	132398410	0.00211898	0.00507419
CLDN11	NM_001185056.2	chr3	170139013	170152479	0.00211898	0.014185
RAPGEF4	NM_007023.4	chr2	173600572	173917621	0.00211865	0.0115293
TP53I13	NM_001346077.1	chr17	27895293	27900175	0.00211854	0.00673166
TP53I13	NM_001346078.1	chr17	27895293	27900175	0.00211854	0.00673166
TP53I13	NM_001346082.1	chr17	27895293	27900175	0.00211854	0.00673166
RPGRIP1	NM_020366.3	chr14	21756135	21819460	0.0021177	0.0108519
CTNND2	NM_001288715.1	chr5	10971951	11589029	0.00211638	0.00626455
CTNND2	NM_001288716.1	chr5	10971951	11589029	0.00211638	0.00626455
LINC00411	NR_047015.1	chr13	101591773	101596618	0.00211583	0.0133168
CTNND2	NM_001364128.1	chr5	10971965	11589178	0.00211568	0.00626344
LOC100130298	NR_034003.1	chr8	61878679	61880307	0.00211542	0.00885559
OLFML2A	NM_182487.4	chr9	127539411	127577161	0.00211492	0.0125951
CD86	NM_006889.4	chr3	121796695	121839990	0.00211478	0.0116425
CD86	NM_176892.1	chr3	121796695	121839990	0.00211478	0.0116425
SYN1	NM_006950.3	chrX	47431299	47479256	0.00211429	0.0117468
SYN1	NM_133499.2	chrX	47431299	47479256	0.00211429	0.0117468
ATP6AP2	NM_005765.3	chrX	40440221	40466100	0.00211426	0.0365442
PHC2	NM_001330488.1	chr1	33789223	33841194	0.00211409	0.00663056
PHC2	NM_198040.2	chr1	33789223	33841194	0.00211409	0.00663056
FGFR1	NM_001174063.2	chr8	38268660	38326153	0.00211318	0.00642991
FGFR1	NM_001174064.2	chr8	38268660	38326153	0.00211318	0.00642991
FGFR1	NM_001354368.2	chr8	38268660	38326153	0.00211318	0.00642991
FGFR1	NM_015850.4	chr8	38268660	38326153	0.00211318	0.00642991
FGFR1	NM_023105.3	chr8	38268660	38326153	0.00211318	0.00642991
FGFR1	NM_023106.3	chr8	38268660	38326153	0.00211318	0.00642991
FGFR1	NM_023110.3	chr8	38268660	38326153	0.00211318	0.00642991
GPR152	NM_206997.1	chr11	67218771	67220200	0.00211257	0.00991916
UGT1A1	NM_000463.3	chr2	234668915	234681946	0.0021125	0.0192116
ABCC11	NM_033151.4	chr16	48199683	48266182	0.00211158	0.0131147
LINC00681	NR_102423.2	chr8	12651748	12675800	0.00211123	0.0130197
MYC	NM_002467.6	chr8	128748476	128755197	0.00211054	0.00800342
MICA-AS1	NR_148222.1	chr6	31362065	31368247	0.00210956	0.0177523
MICA-AS1	NR_148222.1	chr6_cox_hap2	2874750	2880943	0.00210956	0.0177523
MICA-AS1	NR_148222.1	chr6_qbl_hap6	2655505	2661693	0.00210956	0.0177523
MICA-AS1	NR_148222.1	chr6_mann_hap4	2708508	2714683	0.00210956	0.0177523
MICA-AS1	NR_148222.1	chr6_ssto_hap7	2695856	2702045	0.00210956	0.0177523
B9D1	NM_001330149.1	chr17	19246757	19266051	0.00210824	0.00913343
KCNK2	NM_001017425.3	chr1	215256079	215410433	0.00210757	0.00525614
KCNK2	NM_014217.4	chr1	215256079	215410433	0.00210757	0.00525614
CD8B2	NM_001368307.2	chr2	107103819	107160753	0.0021075	0.0125106
EPB41L4A	NM_001347888.2	chr5	111599122	111754974	0.00210712	0.00895598
LINC00486	NR_027097.2	chr2	33152193	33171203	0.00210623	0.0153028
LINC01800	NR_110224.1	chr2	65073263	65090765	0.0021051	0.00754151
CDK16	NM_033018.4	chrX	47077701	47089396	0.00210496	0.0148846
CDK16	NM_033018.4	chrX_kb021648_fix	467863	468227	0.00210496	0.0148846
NTM-AS1	NR_126159.1	chr11	131532022	131533450	0.0021046	0.0130191
ENTPD3	NM_001291961.2	chr3	40428674	40466490	0.00210339	0.00787946
CCDC198	NM_001283056.2	chr14	57936017	57960575	0.00210325	0.0147166
CCDC198	NM_001283057.2	chr14	57936017	57960575	0.00210325	0.0147166
CCDC198	NM_001283058.2	chr14	57936017	57960575	0.00210325	0.0147166
CCDC198	NM_001283059.2	chr14	57936017	57960575	0.00210325	0.0147166
CCDC198	NM_018168.4	chr14	57936017	57960575	0.00210325	0.0147166
RASGRP1	NM_001128602.2	chr15	38780303	38857015	0.00210317	0.00951997
RASGRP1	NM_001306086.2	chr15	38780303	38857015	0.00210317	0.00951997
RASGRP1	NM_005739.4	chr15	38780303	38857015	0.00210317	0.00951997
WFS1	NM_001145853.1	chr4	6271576	6304992	0.00210101	0.0124059
WFS1	NM_006005.3	chr4	6271576	6304992	0.00210101	0.0124059
CCDC102A	NM_033212.4	chr16	57546092	57570483	0.00210071	0.00726932
ARID5A	NM_001319092.1	chr2	97203615	97218375	0.00210068	0.00720931
TMEM177	NR_148341.2	chr2	120436776	120481194	0.00210018	0.00832337
MIR3612	NR_037406.1	chr12	128778636	128778723	0.00209921	0.0226592
BMS1P21	NR_033857.1	chr10	81664653	81691557	0.00209913	0.0132652
SAGE1	NM_018666.3	chrX	134975866	134995221	0.00209903	0.0181856
SAGE1	NM_018666.3	chrX_jh806597_fix	824858	844205	0.00209903	0.0181856
NNMT	NM_001372045.1	chr11	114166058	114184258	0.00209895	0.0140066
SPATA12	NM_181727.2	chr3	57094691	57109460	0.00209861	0.0103758
OR2A5	NM_012365.1	chr7	143747494	143748430	0.00209762	0.0147313
SLAMF8	NM_001330741.2	chr1	159796662	159807282	0.00209756	0.0190483
SLAMF8	NM_020125.3	chr1	159796662	159807282	0.00209756	0.0190483
RARG	NM_001243730.1	chr12	53604349	53626040	0.00209702	0.00753185
LMOD1	NM_012134.3	chr1	201865583	201915676	0.00209652	0.0130524
SUPT20HL1	NM_001136234.2	chrX	24380799	24385959	0.00209604	0.0217047
PAH	NM_000277.3	chr12	103230666	103311022	0.00209222	0.0127712
ST8SIA6-AS1	NR_034129.1	chr10	17428934	17450285	0.00209199	0.00955037
LINC01847	NR_109891.1	chr5	159203778	159298391	0.00209124	0.0156431
MIR3667	NR_037440.1	chr22	49937040	49937114	0.00209019	0.0178491
STEAP3	NM_001008410.2	chr2	119981409	120023228	0.00208941	0.011404
STEAP3	NM_018234.3	chr2	119981409	120023228	0.00208941	0.011404
STEAP3	NM_138637.3	chr2	119981409	120023228	0.00208941	0.011404
STEAP3	NM_182915.3	chr2	119981409	120023228	0.00208941	0.011404
PPEF2	NM_006239.3	chr4	76781019	76823605	0.00208936	0.0113706
CLIC5	NR_045674.1	chr6	45879359	45905334	0.00208795	0.0121354
SPACA1	NM_030960.3	chr6	88757558	88776556	0.00208782	0.0111181
MUC20	NM_001282506.2	chr3	195447848	195460422	0.00208725	0.0123748
WASF3	NM_006646.6	chr13	27131819	27263085	0.002087	0.00827491
CA3-AS1	NR_121633.1	chr8	86368715	86375283	0.00208692	0.0121668
ADGRF4	NM_001347855.2	chr6	47666315	47689750	0.0020865	0.0135681
ADGRF4	NM_153838.5	chr6	47666315	47689750	0.0020865	0.0135681
C9orf129	NM_001368813.1	chr9	96091769	96108585	0.00208589	0.00934457
TP63	NM_001114980.2	chr3	189507447	189615065	0.00208507	0.00830391
TP63	NM_001114981.2	chr3	189507447	189615065	0.00208507	0.00830391
TP63	NM_001329145.2	chr3	189507447	189615065	0.00208507	0.00830391
TP63	NM_001329146.2	chr3	189507447	189615065	0.00208507	0.00830391
TP63	NM_001329149.2	chr3	189507447	189615065	0.00208507	0.00830391
TP63	NM_001329150.2	chr3	189507447	189615065	0.00208507	0.00830391
NNMT	NM_001372046.1	chr11	114165871	114184258	0.00208471	0.0139695
SLC6A6	NM_001134368.4	chr3	14444105	14489696	0.00208345	0.0268465
TCF7L1	NM_031283.3	chr2	85360514	85537510	0.00208278	0.0116765
CD177	NM_020406.4	chr19	43857837	43867324	0.00208232	0.00643533
SUN3	NM_001030019.2	chr7	48026744	48068704	0.0020822	0.0142309
SUN3	NM_001284350.2	chr7	48026744	48068704	0.0020822	0.0142309
SUN3	NM_152782.4	chr7	48026744	48068704	0.0020822	0.0142309
NETO1	NM_138999.2	chr18	70501267	70532921	0.0020818	0.00616891
WASF3	NM_001291965.1	chr13	27131839	27263082	0.00208162	0.00827091
RHPN2	NM_033103.5	chr19	33469497	33555794	0.00208012	0.00655922
FBXO24	NM_001163499.2	chr7	100187235	100198740	0.00207946	0.0101508
FBXO24	NM_012172.5	chr7	100187235	100198740	0.00207946	0.0101508
ZNF185	NM_001178113.1	chrX	152086408	152142025	0.00207924	0.026558
ZNF185	NM_001178113.1	chrX_jh159150_fix	351847	407464	0.00207924	0.026558
PDZRN3	NM_001303141.1	chr3	73431580	73523783	0.00207863	0.00986958
LYPD6B	NM_001317003.1	chr2	149894980	150071772	0.00207835	0.0157283
LYPD6B	NM_001317005.1	chr2	149894980	150071772	0.00207835	0.0157283
LYPD6B	NM_001317006.1	chr2	149894980	150071772	0.00207835	0.0157283
C21orf59-TCP10L	NM_001350338.2	chr21	33946030	33984687	0.00207715	0.0094973
MIR222	NR_029636.1	chrX	45606420	45606530	0.0020765	0.0106958
MIR222	NR_029636.1	chrX_jh806589_fix	71679	71789	0.0020765	0.0106958
ARHGAP20	NM_001258415.2	chr11	110447766	110582548	0.00207631	0.00655476
DENND2A	NM_015689.5	chr7	140218219	140340613	0.00207593	0.00856541
RARG	NM_000966.6	chr12	53604352	53625993	0.00207522	0.00751413
RARG	NM_001243731.2	chr12	53604352	53625993	0.00207522	0.00751413
MBP	NM_001025101.2	chr18	74690788	74844739	0.00207513	0.00680088
SEPTIN10	NM_001321496.2	chr2	110300375	110371543	0.00207478	0.00629691
SEPTIN10	NM_001321498.2	chr2	110300375	110371543	0.00207478	0.00629691
SEPTIN10	NM_001321499.2	chr2	110300375	110371543	0.00207478	0.00629691
SEPTIN10	NM_001321500.2	chr2	110300375	110371543	0.00207478	0.00629691
SEPTIN10	NM_001321501.2	chr2	110300375	110371543	0.00207478	0.00629691
SEPTIN10	NM_001321502.2	chr2	110300375	110371543	0.00207478	0.00629691
SEPTIN10	NM_001321503.2	chr2	110300375	110371543	0.00207478	0.00629691
SEPTIN10	NM_001321504.2	chr2	110300375	110371543	0.00207478	0.00629691
SEPTIN10	NM_001321505.2	chr2	110300375	110371543	0.00207478	0.00629691
SEPTIN10	NM_001321506.2	chr2	110300375	110371543	0.00207478	0.00629691
SEPTIN10	NM_001321507.2	chr2	110300375	110371543	0.00207478	0.00629691
SEPTIN10	NM_001321508.2	chr2	110300375	110371543	0.00207478	0.00629691
SEPTIN10	NM_001321509.2	chr2	110300375	110371543	0.00207478	0.00629691
SEPTIN10	NM_001321510.2	chr2	110300375	110371543	0.00207478	0.00629691
SEPTIN10	NM_001321511.2	chr2	110300375	110371543	0.00207478	0.00629691
SEPTIN10	NM_001321512.2	chr2	110300375	110371543	0.00207478	0.00629691
SEPTIN10	NM_144710.5	chr2	110300375	110371543	0.00207478	0.00629691
SEPTIN10	NM_178584.4	chr2	110300375	110371543	0.00207478	0.00629691
NTRK2	NM_001369535.1	chr9	87287005	87641969	0.00207366	0.0128339
NTRK2	NM_001369536.1	chr9	87287005	87641969	0.00207366	0.0128339
OBSCN	NM_052843.4	chr1	228395744	228548951	0.00207326	0.00863275
LHCGR	NM_000233.4	chr2	48913912	48982863	0.00207169	0.0116434
LINC00421	NR_034026.1	chr13	19919188	19920889	0.0020712	0.0174209
ADGRG2	NM_001184833.1	chrX	19007424	19140755	0.00206964	0.00961172
ADGRG2	NM_001184836.1	chrX	19007424	19140755	0.00206964	0.00961172
LOC105378127	NR_134591.1	chr6	167871474	167885013	0.00206848	0.0160588
MMP2	NM_001127891.2	chr16	55515468	55540603	0.00206694	0.0137369
MIR4289	NR_036252.1	chr9	91360750	91360820	0.00206543	0.0193846
DENND2A	NM_001318052.1	chr7	140218218	140340576	0.00206481	0.00855593
EQTN	NM_001161585.1	chr9	27284651	27297137	0.00206441	0.0109301
GALNTL5	NM_145292.4	chr7	151653530	151717014	0.00206386	0.0156773
GALNTL5	NR_033169.2	chr7	151653530	151717014	0.00206386	0.0156773
OR4D9	NM_001004711.1	chr11	59282385	59283330	0.00206303	0.015858
EQTN	NM_020641.3	chr9	27284651	27297148	0.0020626	0.0109249
PEX5L	NM_001256750.2	chr3	179512745	179754725	0.00206178	0.0112992
PEX5L	NM_001256751.2	chr3	179512745	179754725	0.00206178	0.0112992
PEX5L	NM_001256752.2	chr3	179512745	179754725	0.00206178	0.0112992
PEX5L	NM_001256753.2	chr3	179512745	179754725	0.00206178	0.0112992
PEX5L	NM_001349389.2	chr3	179512745	179754725	0.00206178	0.0112992
PEX5L	NM_001349396.2	chr3	179512745	179754725	0.00206178	0.0112992
PEX5L	NM_001349398.2	chr3	179512745	179754725	0.00206178	0.0112992
PEX5L	NM_001349399.2	chr3	179512745	179754725	0.00206178	0.0112992
PEX5L	NM_001349401.2	chr3	179512745	179754725	0.00206178	0.0112992
PEX5L	NM_001349404.2	chr3	179512745	179754725	0.00206178	0.0112992
PEX5L	NM_016559.3	chr3	179512745	179754725	0.00206178	0.0112992
LOC105373878	NR_135524.1	chr2	218843429	218857338	0.00206073	0.0102398
SRPRB	NM_021203.4	chr3	133502866	133540336	0.00206011	0.00721422
BEND6	NM_001318539.1	chr6	56819772	56875744	0.00205974	0.0113624
IGSF11	NM_001015887.3	chr3	118619403	118753693	0.00205952	0.0076585
IGSF11	NM_001353318.2	chr3	118619403	118753693	0.00205952	0.0076585
IGSF11	NM_001353319.2	chr3	118619403	118753693	0.00205952	0.0076585
IGSF11	NM_001353321.2	chr3	118619403	118753693	0.00205952	0.0076585
IGSF11	NM_001353323.2	chr3	118619403	118753693	0.00205952	0.0076585
IGSF11	NM_001353324.2	chr3	118619403	118753693	0.00205952	0.0076585
IGSF11	NM_001353325.2	chr3	118619403	118753693	0.00205952	0.0076585
IGSF11	NM_001353326.2	chr3	118619403	118753693	0.00205952	0.0076585
PRR23C	NM_001134657.1	chr3	138760943	138763734	0.00205934	0.0121966
PPARG	NM_001354669.1	chr3	12329348	12475855	0.00205782	0.0113047
PPARG	NM_005037.5	chr3	12329348	12475855	0.00205782	0.0113047
PPARG	NM_138712.3	chr3	12329348	12475855	0.00205782	0.0113047
EPHB1	NM_004441.5	chr3	134514101	134979309	0.00205727	0.00982749
DLEU1	NR_109974.1	chr13	50656304	51102779	0.00205649	0.00486845
CT55	NM_001031705.2	chrX	134290460	134305751	0.00205609	0.0155673
CT55	NM_001031705.2	chrX_jh806597_fix	87679	102971	0.00205609	0.0155673
CT55	NM_017863.2	chrX	134290460	134305751	0.00205609	0.0155673
CT55	NM_017863.2	chrX_jh806597_fix	87679	102971	0.00205609	0.0155673
LGALS12	NM_001142537.2	chr11	63275458	63284244	0.00205609	0.00789153
LGALS12	NM_001142538.2	chr11	63275458	63284244	0.00205609	0.00789153
TULP2	NM_003323.3	chr19	49384223	49402001	0.00205553	0.00700317
SDAD1P1	NR_144550.1	chr8	26236774	26240469	0.00205447	0.00532732
MIR4736	NR_039889.1	chr17	56413336	56413383	0.002054	0.0192811
CDKN1B	NM_004064.4	chr12	12870203	12875317	0.0020537	0.00337089
SLC22A24	NM_173586.3	chr11	62885992	62911693	0.00205172	0.0134327
SRGAP3	NM_001033117.3	chr3	9022274	9291330	0.00205043	0.00819109
SRGAP3	NM_014850.4	chr3	9022274	9291330	0.00205043	0.00819109
ROPN1L	NM_001201466.2	chr5	10441990	10465138	0.00205034	0.0124071
ROPN1L	NM_031916.5	chr5	10441990	10465138	0.00205034	0.0124071
MIR125A	NR_029693.1	chr19	52196506	52196592	0.00204993	0.0116066
LOC157273	NR_040039.1	chr8	9182560	9192590	0.00204852	0.0228385
SLC38A4	NM_001143824.2	chr12	47158543	47219780	0.00204745	0.0122858
SLC38A4	NM_018018.5	chr12	47158543	47219780	0.00204745	0.0122858
CCN5	NM_001323369.1	chr20	43343484	43356453	0.00204709	0.0106315
CCN5	NM_001323370.1	chr20	43343484	43356453	0.00204709	0.0106315
CCN5	NM_003881.3	chr20	43343484	43356453	0.00204709	0.0106315
SYN3	NM_133633.3	chr22	32903806	33402806	0.00204708	0.0118852
LINC01455	NR_131226.1	chr5	79232401	79263449	0.00204686	0.0149129
ARSG	NM_001352903.2	chr17	66255310	66418872	0.00204652	0.00574391
ARSG	NM_001352903.2	chr17_jh159144_fix	319180	384082	0.00204652	0.00574391
ARSG	NM_014960.5	chr17	66255310	66418872	0.00204652	0.00574391
ARSG	NM_014960.5	chr17_jh159144_fix	319180	384082	0.00204652	0.00574391
AP3B2	NM_001348440.1	chr15	83353842	83378660	0.00204572	0.0135059
PLEKHG1	NM_001029884.3	chr6	150921020	151164801	0.00204565	0.00633619
PLEKHG1	NM_001329799.2	chr6	150921020	151164801	0.00204565	0.00633619
PLEKHG1	NM_001329804.2	chr6	150921020	151164801	0.00204565	0.00633619
PLEKHG1	NM_001329805.2	chr6	150921020	151164801	0.00204565	0.00633619
FRMD4A	NM_001318336.2	chr10	13685705	14050549	0.00204512	0.0081564
DDAH1	NM_001134445.2	chr1	85784167	86043883	0.00204423	0.0109117
PDZRN3	NM_015009.3	chr3	73431581	73674092	0.00204413	0.00916991
FHDC1	NM_033393.2	chr4	153864134	153900848	0.0020441	0.011633
LTBP2	NM_000428.3	chr14	74964885	75078940	0.00204321	0.0135248
TCEANC	NM_001297563.2	chrX	13671259	13683528	0.0020427	0.0115494
TCEANC	NM_001297564.2	chrX	13671259	13683528	0.0020427	0.0115494
TCEANC	NM_152634.4	chrX	13671259	13683528	0.0020427	0.0115494
EFCAB5	NM_198529.4	chr17	28268651	28435470	0.0020417	0.0108204
IGSF3	NM_001542.4	chr1	117117019	117210377	0.0020405	0.00974103
TMEM52B	NM_001079815.1	chr12	10323197	10344403	0.00203988	0.0169058
PCARE	NM_001029883.3	chr2	29284560	29297389	0.00203941	0.0106697
MYO15A	NM_016239.4	chr17	18012069	18083114	0.00203906	0.0139709
RNU6-8	NR_104088.1	chr14	32672368	32672475	0.002039	0.00731458
MIR1468	NR_031567.1	chrX	63005881	63005967	0.00203748	0.0163094
MIR1468	NR_031567.1	chrX_jh806591_fix	801734	801820	0.00203748	0.0163094
CCR9	NM_001256369.1	chr3	45927995	45944667	0.00203728	0.0113536
ODAPH	NM_001257072.1	chr4	76481257	76491103	0.00203703	0.011704
UGT8	NM_001128174.3	chr4	115519962	115599381	0.00203681	0.00935258
FBLN2	NM_001165035.2	chr3	13610239	13679904	0.00203651	0.0188768
TSACC	NM_001304817.2	chr1	156308316	156316786	0.00203635	0.0162414
TSACC	NM_001304818.2	chr1	156308316	156316786	0.00203635	0.0162414
TSACC	NM_001304819.2	chr1	156308316	156316786	0.00203635	0.0162414
TSACC	NM_001304821.2	chr1	156308316	156316786	0.00203635	0.0162414
TSACC	NM_001304822.2	chr1	156308316	156316786	0.00203635	0.0162414
TSACC	NM_001304823.2	chr1	156308316	156316786	0.00203635	0.0162414
TSACC	NM_001304824.2	chr1	156308316	156316786	0.00203635	0.0162414
TSACC	NM_001304825.2	chr1	156308316	156316786	0.00203635	0.0162414
TSACC	NM_001304826.2	chr1	156308316	156316786	0.00203635	0.0162414
TSACC	NR_130913.2	chr1	156308316	156316786	0.00203635	0.0162414
HSPB7	NM_001349682.1	chr1	16340522	16346089	0.00203628	0.0283029
EHD2	NM_014601.4	chr19	48216678	48246391	0.00203469	0.0124484
ODAPH	NM_001206981.2	chr4	76481275	76491095	0.00203456	0.0116953
ODAPH	NM_178497.4	chr4	76481275	76491095	0.00203456	0.0116953
ODAPH	NR_046429.2	chr4	76481275	76491095	0.00203456	0.0116953
ODAPH	NR_046430.2	chr4	76481275	76491095	0.00203456	0.0116953
ADGRG1	NM_001145774.3	chr16	57673403	57699479	0.00203453	0.0145586
ADGRG1	NM_001290144.2	chr16	57673403	57699479	0.00203453	0.0145586
SIAE	NM_170601.5	chr11	124503008	124543635	0.00203453	0.00363576
IGSF3	NM_001007237.3	chr1	117117029	117210355	0.00203448	0.00973359
MIR379	NR_029871.1	chr14	101488402	101488469	0.00203425	0.0208017
TOGARAM2	NM_001321538.2	chr2	29204163	29284239	0.00203392	0.0133141
TOGARAM2	NM_001321539.2	chr2	29204163	29284239	0.00203392	0.0133141
TOGARAM2	NM_199280.3	chr2	29204163	29284239	0.00203392	0.0133141
LYPD6B	NM_177964.5	chr2	149895212	150071776	0.00203379	0.0156783
ATP13A4-AS1	NR_046726.1	chr3	193271200	193273373	0.00203186	0.00729067
CTRB2	NM_001025200.4	chr16	75238000	75241059	0.00203011	0.0063788
KRT42P	NR_033415.1	chr17	39782578	39796451	0.0020299	0.0240439
C5orf66-AS2	NR_037895.1	chr5	134571923	134583867	0.00202962	0.0181187
C4orf19	NM_001104629.2	chr4	37455546	37595132	0.0020287	0.00816105
CA8	NM_001321837.2	chr8	61118581	61193959	0.00202866	0.0114827
CA8	NM_001321838.2	chr8	61118581	61193959	0.00202866	0.0114827
FLJ40194	NR_034161.1	chr17	47325604	47336027	0.00202659	0.0201983
ALPK3	NM_020778.4	chr15	85359910	85416713	0.00202648	0.00962171
MISP	NM_173481.4	chr19	751111	764318	0.00202629	0.0152916
MISP	NR_135168.2	chr19	751111	764318	0.00202629	0.0152916
CERS3-AS1	NR_120374.1	chr15	100913143	100978119	0.00202614	0.0076241
LINC01975	NR_146884.1	chr17	3880396	3886439	0.00202608	0.0164464
ISX	NM_001303508.2	chr22	35462150	35483380	0.00202547	0.0254509
PM20D1	NM_152491.5	chr1	205797152	205819260	0.00202457	0.0083338
PM20D1	NR_135186.2	chr1	205797152	205819260	0.00202457	0.0083338
CCDC136	NM_001367765.1	chr7	128432021	128462184	0.00202419	0.00851602
CCDC136	NM_001367766.1	chr7	128432021	128462184	0.00202419	0.00851602
CCDC136	NM_022742.5	chr7	128432021	128462184	0.00202419	0.00851602
MBNL3	NM_001170704.2	chrX	131503347	131624063	0.00202403	0.0184526
SLC1A4	NM_001193493.2	chr2	65215612	65250999	0.00202341	0.00293662
SLC1A4	NM_001348406.2	chr2	65215612	65250999	0.00202341	0.00293662
SLC1A4	NM_001348407.2	chr2	65215612	65250999	0.00202341	0.00293662
MIP	NM_012064.4	chr12	56843285	56848441	0.00202304	0.00709384
NAT8	NM_003960.4	chr2	73867849	73869549	0.00202248	0.0123976
KPNA7	NM_001145715.2	chr7	98771196	98805112	0.00202019	0.0131936
UBQLN2	NM_013444.3	chrX	56590025	56593443	0.00201972	0.00731158
NIN	NM_182944.2	chr14	51193950	51297839	0.00201946	0.00254214
NID2	NM_007361.4	chr14	52471526	52535777	0.00201885	0.0116475
EEF1DP3	NR_027062.1	chr13	32420919	32533721	0.00201883	0.00467499
LOC101929431	NR_120660.1	chr10	32723281	32734984	0.00201844	0.0116805
PABPC1L2A	NM_001012977.3	chrX	72297114	72299351	0.0020171	0.00625522
PABPC1L2A	NM_001012977.3	chrX_jh806592_fix	766292	768529	0.0020171	0.00625522
ARHGAP39	NM_001308207.1	chr8	145754562	145838888	0.0020157	0.00654919
SCART1	NR_149718.1	chr10	135267431	135282687	0.0020154	0.0109945
GPR1	NM_001098199.1	chr2	207040039	207082771	0.00201515	0.0118697
GPR1	NM_001261452.1	chr2	207040039	207082771	0.00201515	0.0118697
GPR1	NM_001261453.1	chr2	207040039	207082771	0.00201515	0.0118697
GPR1	NM_005279.3	chr2	207040039	207082771	0.00201515	0.0118697
ATL1	NM_001127713.1	chr14	50999799	51099786	0.0020148	0.00565704
SLC12A1	NM_000338.3	chr15	48498498	48596275	0.00201432	0.0124438
SLC12A1	NM_001184832.2	chr15	48498498	48596275	0.00201432	0.0124438
CCR9	NM_006641.4	chr3	45928034	45944666	0.00201417	0.0113304
CCR9	NM_031200.3	chr3	45928034	45944666	0.00201417	0.0113304
TMIGD1	NM_001319942.2	chr17	28643350	28661075	0.00201392	0.0140356
TMIGD1	NM_206832.3	chr17	28643350	28661075	0.00201392	0.0140356
GSN	NM_001353062.1	chr9	124032202	124095120	0.00201325	0.00849724
SEPTIN10	NM_001321513.2	chr2	110300375	110371244	0.00201275	0.00620482
SEPTIN10	NM_001321514.2	chr2	110300375	110371244	0.00201275	0.00620482
SEPTIN10	NM_001321515.2	chr2	110300375	110371244	0.00201275	0.00620482
ADGRG2	NM_001079858.3	chrX	19007424	19140586	0.00201228	0.00956784
ADGRG2	NM_001079859.3	chrX	19007424	19140586	0.00201228	0.00956784
ADGRG2	NM_001079860.3	chrX	19007424	19140586	0.00201228	0.00956784
ADGRG2	NM_001184834.2	chrX	19007424	19140586	0.00201228	0.00956784
ADGRG2	NM_001184835.2	chrX	19007424	19140586	0.00201228	0.00956784
ADGRG2	NM_001184837.2	chrX	19007424	19140586	0.00201228	0.00956784
ADGRG2	NM_005756.4	chrX	19007424	19140586	0.00201228	0.00956784
LRRC3B	NM_001317808.1	chr3	26665190	26752267	0.00201155	0.00588653
BEST1	NM_001363591.2	chr11	61722706	61732987	0.00200953	0.00496106
BEST1	NM_001363593.2	chr11	61722706	61732987	0.00200953	0.00496106
ZCWPW1	NM_001258008.2	chr7	99998438	100026326	0.00200871	0.00832004
ZCWPW1	NM_017984.5	chr7	99998438	100026326	0.00200871	0.00832004
FAM180B	NM_001164379.2	chr11	47608202	47610746	0.00200766	0.00797995
FAM180B	NM_001367966.1	chr11	47608202	47610746	0.00200766	0.00797995
FAM180B	NM_001367967.1	chr11	47608202	47610746	0.00200766	0.00797995
FAM180B	NM_001367968.1	chr11	47608202	47610746	0.00200766	0.00797995
SLC16A9	NM_001323977.1	chr10	61410521	61469837	0.0020072	0.00706101
ANKRD18CP	NR_136286.1	chr9	99918174	100001024	0.00200709	0.00726141
EPDR1	NM_001242948.1	chr7	37960920	37991543	0.00200575	0.00729278
METRNL	NM_001363853.1	chr17	81039021	81052871	0.00200535	0.0278509
H2BC6	NM_003523.2	chr6	26184023	26184458	0.00200335	0.0126866
DGAT2L6	NM_198512.3	chrX	69397332	69425554	0.00200212	0.0184962
BCL2L2	NM_004050.4	chr14	23775970	23780968	0.00200196	0.00590921
GPRASP2	NM_001004051.4	chrX	101967375	101972661	0.00200194	0.0129304
GPRASP2	NM_001184876.3	chrX	101967375	101972661	0.00200194	0.0129304
GPRASP2	NM_138437.6	chrX	101967375	101972661	0.00200194	0.0129304
ZSCAN18	NR_027135.1	chr19	58618971	58629793	0.00199981	0.0100514
GLIPR2	NM_001287010.1	chr9	36136532	36163910	0.00199943	0.00597469
GLIPR2	NM_001287012.1	chr9	36136532	36163910	0.00199943	0.00597469
GLIPR2	NR_104637.1	chr9	36136532	36163910	0.00199943	0.00597469
GLIPR2	NR_104638.1	chr9	36136532	36163910	0.00199943	0.00597469
GLIPR2	NR_104639.1	chr9	36136532	36163910	0.00199943	0.00597469
GLIPR2	NR_104640.1	chr9	36136532	36163910	0.00199943	0.00597469
GLIPR2	NR_104641.1	chr9	36136532	36163910	0.00199943	0.00597469
MIR4432HG	NR_132992.1	chr2	60586350	60618510	0.0019993	0.0159443
CRYBG1	NM_001624.4	chr6	106959729	107019892	0.00199836	0.00667243
LOC100129620	NR_033940.1	chr1	99469831	99614408	0.0019982	0.00715978
LYPD6B	NM_001317002.1	chr2	149974687	150071772	0.00199784	0.0167092
FAM81A	NM_152450.3	chr15	59730384	59815754	0.00199759	0.00839532
PIF1	NM_001286496.2	chr15	65107830	65117846	0.00199749	0.00548942
PIF1	NM_001286497.2	chr15	65107830	65117846	0.00199749	0.00548942
PIF1	NM_001286499.2	chr15	65107830	65117846	0.00199749	0.00548942
PIF1	NM_025049.4	chr15	65107830	65117846	0.00199749	0.00548942
HRH1	NM_000861.3	chr3	11294384	11304939	0.00199678	0.014198
VWCE	NM_152718.2	chr11	61025757	61062788	0.00199672	0.00838769
OR4D6	NM_001004708.1	chr11	59224433	59225378	0.00199668	0.0113425
PRR20G	NM_001362810.2	chr3	127002625	127006889	0.00199565	0.0179393
TEX49	NM_001351123.2	chr12	49121217	49159573	0.00199554	0.0088405
TEX49	NM_001351125.2	chr12	49121217	49159573	0.00199554	0.0088405
ZNF597	NM_152457.3	chr16	3482413	3493504	0.00199545	0.0109141
NPAS3	NM_001164749.2	chr14	33408084	34273379	0.00199531	0.00616282
NPAS3	NM_001165893.2	chr14	33408084	34273379	0.00199531	0.00616282
NPAS3	NM_022123.3	chr14	33408084	34273379	0.00199531	0.00616282
NPAS3	NM_173159.3	chr14	33408084	34273379	0.00199531	0.00616282
GRK4	NM_001004056.2	chr4	2965297	3042487	0.00199386	0.00753362
GRK4	NM_001004057.2	chr4	2965297	3042487	0.00199386	0.00753362
GRK4	NM_001350173.2	chr4	2965297	3042487	0.00199386	0.00753362
GRK4	NM_005307.3	chr4	2965297	3042487	0.00199386	0.00753362
GRK4	NM_182982.3	chr4	2965297	3042487	0.00199386	0.00753362
LDLRAD4	NM_181481.4	chr18	13278103	13652753	0.00199364	0.00976237
SNX31	NM_001363720.1	chr8	101585101	101630633	0.00199334	0.014285
CNIH3	NM_001322302.2	chr1	224622550	224928256	0.00199322	0.00986404
CNIH3	NM_001322303.2	chr1	224622550	224928256	0.00199322	0.00986404
CNIH3	NM_001322304.2	chr1	224622550	224928256	0.00199322	0.00986404
CNIH3	NR_136291.2	chr1	224622550	224928256	0.00199322	0.00986404
CNIH3	NR_136292.2	chr1	224622550	224928256	0.00199322	0.00986404
CNIH3	NR_136293.2	chr1	224622550	224928256	0.00199322	0.00986404
CNIH3	NR_136294.2	chr1	224622550	224928256	0.00199322	0.00986404
CNIH3	NR_136295.2	chr1	224622550	224928256	0.00199322	0.00986404
CNIH3	NR_136296.2	chr1	224622550	224928256	0.00199322	0.00986404
CNIH3	NR_136297.2	chr1	224622550	224928256	0.00199322	0.00986404
SH3GL2	NM_003026.5	chr9	17579063	17797122	0.00199296	0.00853479
PDE11A-AS1	NR_136171.1	chr2	178538049	178588017	0.00199271	0.0161453
NIN	NM_016350.4	chr14	51192545	51297839	0.00199251	0.00251149
NIN	NM_182946.1	chr14	51192545	51297839	0.00199251	0.00251149
ARL14EPL	NM_001195581.1	chr5	115387162	115394827	0.0019922	0.0118847
HPSE	NM_001098540.3	chr4	84213613	84256001	0.00199195	0.00955607
CNIH3	NR_136288.1	chr1	224622341	224928251	0.00199186	0.00985858
CNIH3	NR_136289.1	chr1	224622341	224928251	0.00199186	0.00985858
CNIH3	NR_136290.1	chr1	224622341	224928251	0.00199186	0.00985858
CXADR	NM_001207066.1	chr21	18885223	18965897	0.00199172	0.00851096
GRK1	NM_002929.3	chr13	114321533	114440709	0.00199071	0.00415742
OR51Q1	NM_001004757.2	chr11	5443340	5444436	0.00199034	0.0134354
GAS7	NM_001130831.2	chr17	9813922	9929602	0.00198981	0.00777084
TECTA	NM_005422.2	chr11	120973374	121061515	0.00198964	0.00892557
AIRN	NR_047511.1	chr6	160424322	160428696	0.00198791	0.00907508
AIRN	NR_047514.1	chr6	160424322	160428696	0.00198791	0.00907508
LOC283045	NR_104162.1	chr10	64099346	64134886	0.00198785	0.00586888
TRPC5OS	NM_001195576.1	chrX	111119278	111147218	0.00198746	0.0391566
BCL2L2	NM_001199839.1	chr14	23776068	23780968	0.0019874	0.00588827
EYA1	NM_001370333.1	chr8	72109667	72460329	0.00198735	0.00668309
EYA1	NM_001370335.1	chr8	72109667	72460329	0.00198735	0.00668309
EYA1	NM_001370336.1	chr8	72109667	72460329	0.00198735	0.00668309
TP53I13	NM_001346079.2	chr17	27895718	27900175	0.00198629	0.00652867
TP53I13	NM_001346081.2	chr17	27895718	27900175	0.00198629	0.00652867
TP53I13	NM_138349.4	chr17	27895718	27900175	0.00198629	0.00652867
PRR5	NM_001017530.1	chr22	45072687	45133561	0.00198546	0.0160177
OR6M1	NM_001005325.1	chr11	123676115	123677057	0.00198544	0.0115221
FRMD4A	NM_001318337.2	chr10	13685705	14013896	0.00198541	0.007957
ZBTB46	NM_001369741.1	chr20	62375022	62462617	0.00198478	0.00973415
IFNA13	NM_006900.4	chr9	21367370	21368056	0.00198414	0.0159437
ZNF396	NM_001322291.1	chr18	32953257	32957301	0.00198385	0.00819007
SLC43A1	NM_003627.6	chr11	57252006	57283175	0.00198371	0.00687786
SERPINB5	NM_002639.5	chr18	61144190	61172318	0.00198361	0.0139184
S100G	NM_004057.3	chrX	16668280	16672793	0.00198275	0.0278849
SMPDL3A	NM_001286138.1	chr6	123110193	123130865	0.00198214	0.00750866
OR52I2	NM_001005170.2	chr11	4608020	4609135	0.00198145	0.0284129
FGFR1	NM_001174067.1	chr8	38268655	38325363	0.0019802	0.00616992
FGFR1	NM_001354369.1	chr8	38268655	38325363	0.0019802	0.00616992
HIP1R	NM_003959.3	chr12	123320003	123347508	0.00197998	0.00709914
GZMA	NM_006144.4	chr5	54398473	54406080	0.00197915	0.0120955
C22orf24	NM_015372.2	chr22	32329506	32341348	0.00197883	0.00662986
C22orf24	NR_126507.1	chr22	32329506	32341348	0.00197883	0.00662986
HTR1E	NM_000865.3	chr6	87647245	87726397	0.00197799	0.0091344
KRT6C	NM_173086.5	chr12	52862299	52867589	0.00197785	0.0216075
SMAD9	NM_001127217.2	chr13	37418967	37494409	0.00197727	0.0101774
NTRK2	NM_001369551.1	chr9	87316519	87430617	0.00197716	0.0118107
LOC101930071	NR_126041.1	chr19	42901279	42912604	0.00197579	0.00888031
FAM172A	NM_032042.6	chr5	92953430	93447368	0.00197462	0.00211525
FAM172A	NM_001163417.1	chr5	92953430	93447404	0.00197447	0.00211522
FAM172A	NM_001163418.1	chr5	92953430	93447404	0.00197447	0.00211522
FAM172A	NR_028080.1	chr5	92953430	93447404	0.00197447	0.00211522
LUZP4	NM_001318840.2	chrX	114524280	114542128	0.00197447	0.0368413
LUZP4	NM_001318840.2	chrX_jh806601_fix	958516	976365	0.00197447	0.0368413
LUZP4	NM_016383.5	chrX	114524280	114542128	0.00197447	0.0368413
LUZP4	NM_016383.5	chrX_jh806601_fix	958516	976365	0.00197447	0.0368413
GABRR1	NM_001256703.1	chr6	89887222	89927496	0.00197401	0.0183907
GABRR1	NM_001256704.1	chr6	89887222	89927496	0.00197401	0.0183907
KCNAB1	NM_001308217.1	chr3	155838336	156256541	0.00197372	0.0119927
MARVELD1	NM_031484.4	chr10	99473486	99477907	0.00197329	0.0122009
LINC02325	NR_110165.1	chr14	97925152	97930496	0.00197327	0.0140666
FTCD-AS1	NM_001350598.1	chr21	47571288	47572561	0.00197217	0.01227
LOC401324	NR_038864.1	chr7	35353465	35416086	0.00197195	0.0139684
KCNAB1	NM_172160.2	chr3	155838336	156256927	0.0019719	0.0119821
HPSE	NM_001199830.1	chr4	84213613	84255966	0.00197142	0.00953062
GCOM1	NM_001018090.6	chr15	57884101	58009755	0.00197097	0.0146677
GCOM1	NM_001018091.6	chr15	57884101	58009755	0.00197097	0.0146677
GCOM1	NM_001285900.3	chr15	57884101	58009755	0.00197097	0.0146677
GCOM1	NR_104367.2	chr15	57884101	58009755	0.00197097	0.0146677
GCOM1	NR_104368.2	chr15	57884101	58009755	0.00197097	0.0146677
GCOM1	NR_104369.2	chr15	57884101	58009755	0.00197097	0.0146677
GCOM1	NR_104370.2	chr15	57884101	58009755	0.00197097	0.0146677
GCOM1	NR_104371.3	chr15	57884101	58009755	0.00197097	0.0146677
AUTS2	NM_001127232.3	chr7	69063460	69759225	0.00197071	0.00493825
SMAD9	NM_005905.6	chr13	37418967	37494375	0.00197063	0.0101704
FAM174B	NM_207446.3	chr15	93160677	93199005	0.00197048	0.00687291
DZIP1	NM_014934.5	chr13	96230455	96296960	0.00196896	0.00980281
DZIP1	NM_198968.4	chr13	96230455	96296960	0.00196896	0.00980281
KIAA0513	NM_001286566.1	chr16	85061356	85127836	0.00196803	0.0108928
KIAA0513	NM_014732.3	chr16	85061356	85127836	0.00196803	0.0108928
PRR5	NM_001198721.2	chr22	45072964	45133561	0.00196746	0.0159944
PRR5	NM_015366.4	chr22	45072964	45133561	0.00196746	0.0159944
LYRM4-AS1	NR_126015.1	chr6	5004049	5240729	0.00196715	0.0044833
AHNAK	NM_001346445.2	chr11	62283373	62313298	0.0019668	0.00471704
ARSG	NM_001352904.1	chr17	66255322	66425516	0.00196675	0.00554724
ARSG	NM_001352904.1	chr17_jh159144_fix	319192	367724	0.00196675	0.00554724
FXYD3	NM_001136008.1	chr19	35606731	35614107	0.00196539	0.00903366
SNORD165	NR_145804.1	chr7	4877018	4877081	0.0019653	0.0140022
EGFR	NM_001346897.2	chr7	55086709	55270769	0.00196489	0.00908961
EGFR	NM_001346898.2	chr7	55086709	55270769	0.00196489	0.00908961
TRPM3	NM_001007470.2	chr9	73398772	73483968	0.00196461	0.0057535
TRPM3	NM_206948.3	chr9	73398772	73483968	0.00196461	0.0057535
MYH13	NM_003802.3	chr17	10204181	10276323	0.00196164	0.0122858
ANXA2P2	NR_003573.1	chr9	33624222	33625532	0.00196062	0.0303843
MX2	NM_002463.2	chr21	42733953	42781320	0.00196056	0.0168893
ATP13A4-AS1	NR_121666.1	chr3	193271001	193273373	0.00195908	0.00716933
TRPC5OS	NM_001195578.2	chrX	111119408	111147218	0.0019587	0.0390792
GRHL2	NM_001330593.2	chr8	102504666	102681954	0.00195835	0.0106844
GRHL2	NM_024915.4	chr8	102504666	102681954	0.00195835	0.0106844
EPHA4	NM_001304536.1	chr2	222282746	222438922	0.00195832	0.00489068
STOX2	NM_020225.3	chr4	184826459	184944679	0.00195802	0.00805524
FGFR1	NM_001174065.2	chr8	38268660	38325242	0.00195593	0.00612454
FGFR1	NM_001174066.2	chr8	38268660	38325242	0.00195593	0.00612454
DPP6	NM_001290252.2	chr7	154002243	154685995	0.00195557	0.0062596
DPP6	NM_001936.5	chr7	154002243	154685995	0.00195557	0.0062596
DPP6	NR_157196.2	chr7	154002243	154685995	0.00195557	0.0062596
C2orf80	NM_001099334.3	chr2	209030070	209054754	0.00195532	0.0144523
CNN3	NM_001286055.1	chr1	95362504	95392779	0.00195457	0.00796119
KLRF1	NR_159359.1	chr12	9952647	9997604	0.00195418	0.00869762
BFSP1	NM_001278608.1	chr20	17474549	17549865	0.00195417	0.0137948
MIR221	NR_029635.1	chrX	45605584	45605694	0.001954	0.011772
MIR221	NR_029635.1	chrX_jh806589_fix	70821	70931	0.001954	0.011772
KCNE4	NM_080671.3	chr2	223916647	223920355	0.00195396	0.012518
MSC-AS1	NR_033652.1	chr8	72755357	72968547	0.00195384	0.00966013
LINC02127	NR_110913.1	chr16	51051668	51069688	0.00195313	0.0156958
AGTR1	NM_000685.4	chr3	148415657	148460790	0.00195261	0.00811323
AGTR1	NM_004835.4	chr3	148415657	148460790	0.00195261	0.00811323
AGTR1	NM_009585.3	chr3	148415657	148460790	0.00195261	0.00811323
AGTR1	NM_031850.3	chr3	148415657	148460790	0.00195261	0.00811323
PTPRF	NM_001329139.1	chr1	43996530	44089343	0.00195197	0.00669329
PTPRF	NM_001329140.1	chr1	43996530	44089343	0.00195197	0.00669329
PTPRF	NM_130440.3	chr1	43996530	44089343	0.00195197	0.00669329
GDA	NM_001242507.2	chr9	74729510	74867140	0.00195196	0.0125563
PTPRF	NM_002840.5	chr1	43996553	44089337	0.0019509	0.00669125
ARHGAP6	NM_006125.3	chrX	11161516	11684040	0.00195067	0.0122279
ACKR2	NM_001296.5	chr3	42850936	42908778	0.00194913	0.0101449
TET2	NM_001127208.2	chr4	106067841	106200960	0.00194883	0.00291626
LY6G6F	NM_001003693.3	chr6	31674642	31678456	0.00194834	0.00851176
LY6G6F	NM_001003693.3	chr6_cox_hap2	3184261	3188075	0.00194834	0.00851176
LY6G6F	NM_001003693.3	chr6_dbb_hap3	2960214	2964028	0.00194834	0.00851176
LY6G6F	NM_001003693.3	chr6_mcf_hap5	3054323	3058137	0.00194834	0.00851176
LY6G6F	NM_001003693.3	chr6_qbl_hap6	2968278	2972093	0.00194834	0.00851176
LY6G6F	NM_001003693.3	chr6_mann_hap4	3017534	3021351	0.00194834	0.00851176
LY6G6F	NM_001003693.3	chr6_ssto_hap7	3005455	3009271	0.00194834	0.00851176
KLHL33	NM_001109997.3	chr14	20894013	20903989	0.00194759	0.00732426
PRR5	NM_181333.4	chr22	45098083	45133561	0.00194729	0.0154579
GRPEL1	NM_025196.4	chr4	7060621	7069791	0.00194723	0.00296885
MARCHF10	NM_001288780.2	chr17	60782265	60885675	0.00194612	0.0126897
PAPPA2	NM_021936.3	chr1	176432310	176660341	0.00194582	0.00787926
LINC02565	NR_149129.1	chr18	54836845	54838425	0.00194493	0.0128386
EDNRB	NM_000115.5	chr13	78469621	78549662	0.00194461	0.00690176
ERBB2	NM_001289938.1	chr17	37844336	37873910	0.00194416	0.00803558
STBD1	NM_003943.4	chr4	77227178	77232283	0.00194416	0.0099646
TSSK3	NM_052841.4	chr1	32828139	32829913	0.00194407	0.00673301
C2	NM_001178063.2	chr6	31868775	31913451	0.00194292	0.00972817
C2	NM_001178063.2	chr6_cox_hap2	3378529	3423207	0.00194292	0.00972817
C2	NM_001178063.2	chr6_dbb_hap3	3154357	3199039	0.00194292	0.00972817
C2	NM_001178063.2	chr6_mcf_hap5	3248658	3293295	0.00194292	0.00972817
C2	NM_001178063.2	chr6_qbl_hap6	3162567	3207245	0.00194292	0.00972817
C2	NM_001178063.2	chr6_mann_hap4	3244190	3256271	0.00194292	0.00972817
C2	NM_001178063.2	chr6_ssto_hap7	3234091	3246161	0.00194292	0.00972817
VWC2	NR_136188.1	chr7	49814928	49961546	0.00194245	0.00810271
LINC00460	NR_163477.1	chr13	107028911	107030943	0.00194208	0.0140902
DNASE1L3	NM_001256560.1	chr3	58178352	58196730	0.00194168	0.0178793
LOC286083	NR_111948.1	chr8	1244293	1250827	0.0019408	0.00938552
HSD3B2	NM_001166120.1	chr1	119957553	119965662	0.00194066	0.0187803
EPB41L4A	NM_022140.5	chr5	111498315	111754974	0.00193935	0.0105032
EPB41L4A	NR_144931.2	chr5	111498315	111754974	0.00193935	0.0105032
HSBP1	NM_001537.4	chr16	83841582	83853342	0.0019392	0.00424494
SORBS2	NM_001145670.1	chr4	186506597	186733410	0.00193869	0.0104321
SORBS2	NM_003603.6	chr4	186506597	186733410	0.00193869	0.0104321
GSTA5	NM_153699.1	chr6	52696539	52710893	0.00193814	0.017351
LINC02403	NR_135022.1	chr12	58481674	58487145	0.00193684	0.0186142
LINC02403	NR_135022.1	chr12_gl383550_alt	4203	4864	0.00193684	0.0186142
ARHGAP6	NM_013427.3	chrX	11155663	11684040	0.00193679	0.0122162
ARHGAP6	NR_109776.2	chrX	11155663	11684040	0.00193679	0.0122162
TMEM150C	NM_001353454.2	chr4	83404328	83483406	0.00193341	0.0103395
PEG10	NM_001172437.2	chr7	94285636	94299007	0.0019324	0.00631213
PEG10	NM_001184961.1	chr7	94285636	94299007	0.0019324	0.00631213
PEG10	NM_015068.3	chr7	94285636	94299007	0.0019324	0.00631213
NTN4	NM_001329702.1	chr12	96051582	96183973	0.00193082	0.00860029
MIR572	NR_030298.1	chr4	11370450	11370545	0.00193026	0.0158061
OTUD7A	NM_130901.3	chr15	31767600	32162876	0.00192988	0.00710431
LOC105369921	NR_135015.1	chr12	96252014	96252617	0.00192958	0.00773598
WLS	NM_001002292.3	chr1	68564141	68698229	0.00192933	0.00896608
CPVL	NM_031311.5	chr7	29034850	29186153	0.00192857	0.0122557
CPVL	NM_019029.3	chr7	29034846	29186153	0.00192853	0.0122555
GAS7	NM_201432.2	chr17	9813922	9939974	0.0019283	0.00809301
RAPGEF4	NM_001100397.1	chr2	173686314	173917621	0.00192798	0.0110241
SORBS2	NM_001145671.2	chr4	186506597	186732258	0.00192657	0.0104146
L3MBTL1	NM_032107.5	chr20	42136336	42170535	0.00192638	0.00681843
SORBS2	NM_001145672.1	chr4	186506597	186732048	0.00192466	0.0104116
LINC01509	NR_121581.1	chr9	110182564	110228866	0.00192421	0.0111765
CLU	NR_038335.1	chr8	27454433	27468954	0.0019233	0.012104
PCDHA9	NM_014005.4	chr5	140227356	140233744	0.00192316	0.0187527
PCDHA9	NM_014005.4	chr5_ke332497_fix	82947	89335	0.00192316	0.0187527
MIR4266	NR_036224.1	chr2	109930026	109930081	0.00192315	0.0154879
HNRNPA3P1	NR_002726.2	chr10	44282859	44285865	0.00192282	0.00780233
EPHA1	NM_005232.5	chr7	143088221	143105949	0.0019223	0.00619969
ZFP36L1	NM_004926.4	chr14	69254378	69259784	0.00192204	0.00560945
CLYBL	NM_206808.3	chr13	100258917	100545018	0.00192195	0.00876174
DENND2A	NM_001362678.1	chr7	140218218	140340098	0.00192063	0.00843117
CHMP4C	NM_152284.4	chr8	82644682	82671750	0.0019189	0.018832
SLC22A24	NM_001136506.2	chr11	62847411	62911693	0.00191821	0.0109494
SLC7A8	NM_182728.3	chr14	23594503	23623602	0.00191789	0.00844401
MCRIP2	NR_138610.1	chr16	693053	698474	0.00191776	0.00482424
MCRIP2	NR_138611.1	chr16	693053	698474	0.00191776	0.00482424
SLC7A8	NM_001267037.1	chr14	23594503	23623659	0.00191733	0.0084427
CNN3	NM_001839.5	chr1	95362512	95392666	0.00191703	0.00791781
DPYSL3	NM_001197294.2	chr5	146770370	146889631	0.00191555	0.0106521
EGFR	NM_001346899.1	chr7	55086713	55275773	0.00191491	0.00897436
ENTPD3	NM_001248.4	chr3	40428674	40470235	0.00191426	0.00742641
ENTPD3	NM_001291960.2	chr3	40428674	40470235	0.00191426	0.00742641
MLLT6	NM_005937.4	chr17	36861525	36886048	0.0019139	0.00402404
TMEM51	NM_001136218.2	chr1	15480242	15546974	0.00191371	0.0140407
TMEM51	NM_001319665.2	chr1	15480242	15546974	0.00191371	0.0140407
TMEM51	NM_018022.3	chr1	15480242	15546974	0.00191371	0.0140407
TMEM51	NR_135082.2	chr1	15480242	15546974	0.00191371	0.0140407
SLA	NM_001045556.3	chr8	134048972	134114846	0.00191292	0.00893396
SLA	NM_001045557.3	chr8	134048972	134114846	0.00191292	0.00893396
SLA	NM_001282964.2	chr8	134048972	134114846	0.00191292	0.00893396
SLA	NM_001282965.2	chr8	134048972	134114846	0.00191292	0.00893396
GABRR1	NM_002042.5	chr6	89887222	89927077	0.00191264	0.0183689
PPP1R36	NM_172365.3	chr14	65016678	65056099	0.00191097	0.00526848
ARMCX3	NM_016607.3	chrX	100878119	100882831	0.00191068	0.0143138
ARMCX3	NM_016607.3	chrX_jh806593_fix	304804	309516	0.00191068	0.0143138
DDC-AS1	NR_033845.1	chr7	50599456	50611161	0.00191064	0.0170239
TSHR	NM_000369.3	chr14	81421964	81612650	0.00191051	0.00793415
STH	NM_001007532.3	chr17	44076615	44077060	0.00191016	0.0170912
STH	NM_001007532.3	chr17_ctg5_hap1	790688	791133	0.00191016	0.0170912
ABCC13	NR_003088.1	chr21	15646119	15663720	0.00190997	0.0110893
SYNE3	NM_001363692.1	chr14	95873602	95942172	0.00190879	0.0108575
SYNE3	NM_152592.5	chr14	95873602	95942172	0.00190879	0.0108575
CD160	NM_007053.4	chr1	145695797	145715586	0.00190785	0.0039365
CD160	NM_007053.4	chr1_jh636052_fix	2534911	2554701	0.00190785	0.0039365
CD160	NR_103845.2	chr1	145695797	145715586	0.00190785	0.0039365
CD160	NR_103845.2	chr1_jh636052_fix	2534911	2554701	0.00190785	0.0039365
LINC01644	NR_109967.1	chr22	47857047	47882860	0.00190598	0.0145552
ARMCX3	NM_177947.3	chrX	100878140	100882833	0.00190553	0.0143189
ARMCX3	NM_177947.3	chrX_jh806593_fix	304825	309518	0.00190553	0.0143189
LINC00908	NR_015417.1	chr18	74240611	74271784	0.00190548	0.0127184
SLC7A8	NR_049767.2	chr14	23594503	23624529	0.00190525	0.00840609
LINC01841	NR_134908.1	chr19	14416269	14474802	0.00190515	0.0104539
MYZAP	NM_001018100.5	chr15	57884101	57977562	0.00190509	0.0168061
MYZAP	NM_152451.7	chr15	57884101	57977562	0.00190509	0.0168061
LINC01626	NR_121615.1	chr6	72130729	72168575	0.00190441	0.00981488
TMEM132C	NM_001136103.2	chr12	128751947	129192460	0.00190386	0.0120879
SLC7A8	NM_001267036.1	chr14	23594503	23624667	0.0019031	0.00839333
TSPOAP1-AS1	NR_038411.1	chr17	56406298	56431088	0.00190254	0.00970169
TSPOAP1-AS1	NR_038412.1	chr17	56406298	56431088	0.00190254	0.00970169
HSD3B2	NM_000198.4	chr1	119957772	119965657	0.00190254	0.0187495
TNFRSF19	NM_018647.5	chr13	24153498	24243410	0.00190138	0.0106607
XKRX	NM_212559.3	chrX	100168433	100183906	0.00190094	0.015065
MYC	NM_001354870.1	chr8	128747679	128755197	0.00190015	0.00764256
COL4A4	NM_000092.5	chr2	227867429	228028921	0.00189947	0.00857823
SLC16A9	NM_001323978.1	chr10	61410521	61469649	0.00189891	0.00695105
SLC16A9	NM_001323979.1	chr10	61410521	61469649	0.00189891	0.00695105
SLC16A9	NM_001323980.1	chr10	61410521	61469649	0.00189891	0.00695105
SLC16A9	NM_001323981.1	chr10	61410521	61469649	0.00189891	0.00695105
SLC16A9	NM_194298.2	chr10	61410521	61469649	0.00189891	0.00695105
KPTN	NM_001291296.2	chr19	47978406	47987476	0.0018986	0.0100337
KPTN	NM_007059.4	chr19	47978406	47987476	0.0018986	0.0100337
KPTN	NR_111923.2	chr19	47978406	47987476	0.0018986	0.0100337
AQP3	NM_001318144.2	chr9	33441157	33447591	0.00189837	0.0142323
AQP3	NM_004925.5	chr9	33441157	33447591	0.00189837	0.0142323
ZNF653	NM_138783.4	chr19	11594243	11616654	0.00189797	0.00447938
TMEM132B	NM_052907.3	chr12	125811161	126146923	0.00189754	0.00999725
INSC	NM_001042536.3	chr11	15136468	15268754	0.0018972	0.0149866
DNASE1L3	NM_004944.4	chr3	58177983	58196699	0.00189669	0.0177007
NTRK2	NM_001369552.1	chr9	87320815	87430617	0.00189641	0.0115989
SRGAP3-AS4	NR_146969.1	chr3	9291439	9299191	0.0018955	0.0121632
MYO3A	NM_001368265.1	chr10	26223157	26312417	0.00189459	0.00627665
UNC5CL	NM_173561.3	chr6	40994633	41006960	0.00189453	0.00812963
MYO1C	NM_001080779.2	chr17	1367479	1395980	0.00189406	0.00965667
SLC22A25	NM_199352.4	chr11	62930641	62997124	0.00189355	0.0130291
IL7	NM_001199886.1	chr8	79645006	79717758	0.00189332	0.00594246
IL7	NM_001199887.1	chr8	79645006	79717758	0.00189332	0.00594246
IL7	NM_001199888.1	chr8	79645006	79717758	0.00189332	0.00594246
PRSS57	NM_001308209.2	chr19	685545	695452	0.00189308	0.0118788
PRSS57	NM_214710.5	chr19	685545	695452	0.00189308	0.0118788
LCP1	NM_002298.5	chr13	46700057	46756312	0.00189208	0.013787
ARHGAP30	NM_001025598.2	chr1	161016735	161039681	0.00189192	0.0181022
ARHGAP30	NM_001287600.2	chr1	161016735	161039681	0.00189192	0.0181022
ARHGAP30	NM_001287602.2	chr1	161016735	161039681	0.00189192	0.0181022
ARHGAP30	NM_181720.3	chr1	161016735	161039681	0.00189192	0.0181022
LY75-CD302	NM_001198759.1	chr2	160625138	160761267	0.00189042	0.0053568
LY75-CD302	NM_001198760.1	chr2	160625138	160761267	0.00189042	0.0053568
LRMDA	NM_001305581.2	chr10	77191381	78319926	0.00189042	0.00960205
PPP1R2C	NM_025210.2	chrX	42636616	42637414	0.00189011	0.0208773
PLAAT3	NM_001128203.1	chr11	63341933	63381941	0.00189007	0.00376865
MARCHF11	NM_001102562.3	chr5	16067247	16179900	0.00189001	0.00938262
TNNI2	NM_001145829.2	chr11	1860698	1862908	0.00188952	0.0295399
TPD52L3	NM_001001875.4	chr9	6328374	6330920	0.00188922	0.0167671
TPD52L3	NM_033516.6	chr9	6328374	6330920	0.00188922	0.0167671
LINC01460	NR_135200.1	chr2	27928652	27938599	0.00188879	0.0114719
MIR6074	NR_106722.1	chr12	66417399	66417506	0.00188869	0.0176267
MIR4708	NR_039857.1	chr14	65801834	65801901	0.001888	0.00771549
PPM1M	NM_144641.4	chr3	52279774	52284615	0.00188782	0.00528721
EGFR	NM_001346941.2	chr7	55086709	55279321	0.00188565	0.00895717
EGFR	NM_005228.5	chr7	55086709	55279321	0.00188565	0.00895717
SPIN3	NM_001010862.3	chrX	57017263	57021974	0.00188561	0.0140197
MIR380	NR_029872.1	chr14	101491353	101491414	0.00188551	0.0170771
SUPT20HL2	NM_001136233.2	chrX	24326331	24331510	0.00188422	0.010762
NIN	NM_020921.3	chr14	51186480	51297839	0.00188399	0.00238809
VEGFA	NM_001287044.2	chr6	43739704	43754224	0.00188369	0.00753427
MIR5708	NR_049894.1	chr8	81153623	81153708	0.00188341	0.016877
INPP5A	NM_001321042.1	chr10	134494778	134596984	0.00188276	0.00660707
PRUNE2	NM_001308049.1	chr9	79226291	79307331	0.00188254	0.004638
PRUNE2	NM_001308050.1	chr9	79226291	79307331	0.00188254	0.004638
PRUNE2	NM_001308051.1	chr9	79226291	79307331	0.00188254	0.004638
PRUNE2	NM_001330680.1	chr9	79226291	79307331	0.00188254	0.004638
FAM89B	NM_001098784.2	chr11	65340008	65341661	0.00188235	0.00675783
FAM89B	NM_001098785.2	chr11	65340008	65341661	0.00188235	0.00675783
FAM89B	NM_152832.3	chr11	65340008	65341661	0.00188235	0.00675783
SERPINA7	NM_000354.6	chrX	105276425	105282718	0.00188221	0.0368237
GLIPR2	NM_001287011.2	chr9	36136729	36163903	0.0018816	0.0058757
GLIPR2	NM_022343.4	chr9	36136729	36163903	0.0018816	0.0058757
LOC102467222	NR_130773.1	chr8	20811143	20826449	0.0018812	0.0125196
LOC102467222	NR_130774.1	chr8	20811143	20826449	0.0018812	0.0125196
GPX7	NM_015696.5	chr1	53068042	53074723	0.00187994	0.00600965
GOLGA2P9	NR_033899.1	chr19	22779058	22786352	0.00187942	0.0177262
AICDA	NM_001330343.2	chr12	8754765	8765455	0.00187882	0.00924406
AICDA	NM_020661.4	chr12	8754765	8765455	0.00187882	0.00924406
PLAAT3	NM_007069.3	chr11	63341933	63381909	0.00187874	0.0037594
SERPINB8	NM_001348368.2	chr18	61637314	61656608	0.00187824	0.0055068
SERPINB8	NM_001348369.2	chr18	61637314	61656608	0.00187824	0.0055068
SERPINB8	NM_001348370.2	chr18	61637314	61656608	0.00187824	0.0055068
SERPINB8	NM_001366198.1	chr18	61637314	61656608	0.00187824	0.0055068
SERPINB8	NM_002640.4	chr18	61637314	61656608	0.00187824	0.0055068
SERPINB8	NR_145571.2	chr18	61637314	61656608	0.00187824	0.0055068
LOC101928737	NR_110943.1	chr16	87527792	87549236	0.00187702	0.0139387
HSD3B1	NM_000862.3	chr1	120049832	120057677	0.00187698	0.0166854
SLC16A13	NM_201566.3	chr17	6939333	6943436	0.00187695	0.0144822
HSD3B1	NM_001328615.1	chr1	120049825	120057681	0.0018764	0.0166812
LOC283194	NR_033853.2	chr11	58701115	58825925	0.0018747	0.0147813
EYA1	NM_001370334.1	chr8	72109667	72459939	0.0018744	0.00658981
EYA1	NM_172059.5	chr8	72109667	72459939	0.0018744	0.00658981
LINC01722	NR_109868.1	chr20	12845851	12933167	0.00187438	0.00858479
SMPDL3A	NM_006714.5	chr6	123110402	123130865	0.00187407	0.00732391
ITPRID1	NM_194300.4	chr7	31584609	31696116	0.00187384	0.00743054
TMCO5A	NM_001370735.1	chr15	38226840	38243623	0.00187379	0.0211498
TMCO5A	NR_163584.1	chr15	38226840	38243623	0.00187379	0.0211498
SDC2	NM_002998.4	chr8	97506040	97624018	0.00187334	0.00615798
SERPINB8	NM_001276490.1	chr18	61637262	61656608	0.00187319	0.00550053
SERPINB8	NM_198833.1	chr18	61637262	61656608	0.00187319	0.00550053
IL7	NM_000880.4	chr8	79645006	79717698	0.00187274	0.00592201
TMCO5A	NM_001370736.1	chr15	38226842	38243620	0.00187274	0.021149
SLC51A	NM_152672.6	chr3	195943404	195960298	0.00187251	0.00855974
LOC101929268	NR_105002.1	chr8	49464126	49611069	0.00187245	0.0121945
PCOLCE2	NM_013363.4	chr3	142536715	142607925	0.00187213	0.0173824
TMCO5A	NM_152453.3	chr15	38226807	38243623	0.00187204	0.0211397
WBP2NL	NM_152613.3	chr22	42394791	42424479	0.00187202	0.0117706
MIR4648	NR_039791.2	chr7	2566707	2566779	0.001872	0.0219379
AHNAK	NM_001346446.2	chr11	62283373	62313136	0.00187039	0.00462533
NPC1L1	NM_001300967.2	chr7	44572825	44580929	0.00186946	0.0118028
LINC00609	NR_073454.1	chr14	36539632	36634494	0.00186775	0.0130036
SAMD7	NM_001304366.2	chr3	169629359	169656963	0.00186767	0.0131881
SAMD7	NM_182610.4	chr3	169629359	169656963	0.00186767	0.0131881
SAMD7	NR_130713.2	chr3	169629359	169656963	0.00186767	0.0131881
RARG	NM_001042728.3	chr12	53604352	53614146	0.00186753	0.00454845
RARG	NM_001243732.2	chr12	53604352	53614146	0.00186753	0.00454845
CTPS2	NM_019857.5	chrX	16606121	16731033	0.001867	0.0208406
PEG10	NM_001040152.2	chr7	94285681	94299007	0.00186681	0.00621413
PEG10	NM_001172438.3	chr7	94285681	94299007	0.00186681	0.00621413
PEG10	NM_001184962.2	chr7	94285681	94299007	0.00186681	0.00621413
TPTEP1	NR_001591.1	chr22	17082800	17129720	0.00186645	0.00671951
MIR4505	NR_039727.1	chr14	74225449	74225522	0.00186551	0.0044758
DNAH11	NM_001277115.2	chr7	21582656	21941457	0.0018639	0.00816491
C21orf59-TCP10L	NR_146638.2	chr21	33935801	33984687	0.00186387	0.0089471
C21orf59-TCP10L	NR_146639.2	chr21	33935801	33984687	0.00186387	0.0089471
DPF3	NM_001280544.1	chr14	73127750	73359357	0.0018629	0.00766306
BEND7	NM_001370075.1	chr10	13483087	13568221	0.00186167	0.0119761
TLCD4	NM_152487.3	chr1	95582910	95663163	0.00186166	0.00750738
RAB26	NM_001308053.1	chr16	2198144	2204166	0.00186106	0.00769453
SAPCD2	NM_178448.4	chr9	139956578	139965009	0.00186068	0.0227815
ENPP5	NM_001290073.1	chr6	46126918	46138747	0.00186061	0.0104595
ENPP5	NM_021572.5	chr6	46126918	46138747	0.00186061	0.0104595
KIFC3	NM_001318710.2	chr16	57792128	57837165	0.00186046	0.0063113
KIFC3	NM_001318710.2	chr16_jh720446_fix	18107	63144	0.00186046	0.0063113
SGSM1	NM_001039948.4	chr22	25202177	25323545	0.00186035	0.0105797
SGSM1	NM_001098497.3	chr22	25202177	25323545	0.00186035	0.0105797
SGSM1	NM_001098498.3	chr22	25202177	25323545	0.00186035	0.0105797
CST7	NM_003650.4	chr20	24929904	24940564	0.00186013	0.00563638
GPR149	NM_001038705.3	chr3	154052731	154147979	0.00185954	0.0092677
ELF4	NM_001127197.2	chrX	129198848	129244866	0.00185945	0.00914596
LINC01606	NR_038235.2	chr8	58130834	58145513	0.00185918	0.00638044
TSPAN16	NM_001282509.2	chr19	11406835	11426643	0.00185827	0.0138843
TSPAN16	NM_001282510.2	chr19	11406835	11426643	0.00185827	0.0138843
TSPAN16	NR_104199.2	chr19	11406835	11426643	0.00185827	0.0138843
EDDM3A	NM_006683.5	chr14	21214045	21216539	0.00185772	0.0143485
PREX1	NM_020820.4	chr20	47240789	47444536	0.00185762	0.0127385
LINC01271	NR_109950.1	chr20	48927247	48937879	0.00185702	0.015142
DLEU7	NM_198989.3	chr13	51285161	51418075	0.0018565	0.00692399
LOC101928100	NR_120430.1	chr12	10516367	10551105	0.00185375	0.00635139
SGSM1	NM_133454.3	chr22	25202187	25322813	0.00185358	0.0105312
NDUFA11	NM_001193375.2	chr19	5891286	5903801	0.00185247	0.00599699
LOC100505938	NR_125740.1	chr7	8301854	8382911	0.00185167	0.0144679
EYA4	NM_172103.3	chr6	133562494	133853258	0.00185142	0.00718936
EYA4	NM_172105.3	chr6	133562494	133853258	0.00185142	0.00718936
EYA4	NM_001370458.1	chr6	133562494	133853266	0.00185137	0.00718943
EYA4	NM_001370459.1	chr6	133562494	133853266	0.00185137	0.00718943
EYA4	NM_004100.5	chr6	133562494	133853266	0.00185137	0.00718943
PATE2	NM_212555.3	chr11	125646007	125648723	0.00185092	0.0209205
HCP5B	NR_031762.2	chr6	29839671	29841560	0.00185084	0.039439
HCP5B	NR_031762.2	chr6_apd_hap1	1087192	1089076	0.00185084	0.039439
HCP5B	NR_031762.2	chr6_cox_hap2	1359050	1360934	0.00185084	0.039439
HCP5B	NR_031762.2	chr6_dbb_hap3	1140268	1142153	0.00185084	0.039439
HCP5B	NR_031762.2	chr6_mcf_hap5	1139908	1141793	0.00185084	0.039439
HCP5B	NR_031762.2	chr6_qbl_hap6	1140029	1141915	0.00185084	0.039439
HCP5B	NR_031762.2	chr6_mann_hap4	1139630	1141516	0.00185084	0.039439
HCP5B	NR_031762.2	chr6_ssto_hap7	1176696	1178578	0.00185084	0.039439
HCP5B	NR_031762.2	chr6_jh636057_fix	113453	115337	0.00185084	0.039439
PIN4	NM_001170747.1	chrX	71401525	71483814	0.00185075	0.0110404
FTCDNL1	NM_001363886.1	chr2	200673994	200715896	0.00185041	0.0100788
GLIPR2	NM_001287013.1	chr9	36136781	36163910	0.00184963	0.00584921
GLIPR2	NM_001287014.1	chr9	36136781	36163910	0.00184963	0.00584921
GPR161	NM_001267609.1	chr1	168048779	168106905	0.0018496	0.00851552
GPR161	NM_001267610.1	chr1	168048779	168106905	0.0018496	0.00851552
GPR161	NM_001349632.1	chr1	168048779	168106905	0.0018496	0.00851552
GPR161	NM_001349633.1	chr1	168048779	168106905	0.0018496	0.00851552
GPR161	NM_001349635.1	chr1	168048779	168106905	0.0018496	0.00851552
MPP1	NM_001166462.1	chrX	154006958	154033802	0.00184893	0.00861586
MPP1	NM_001166462.1	chrX_jh159150_fix	2212662	2239506	0.00184893	0.00861586
LINC02548	NR_149108.1	chr11	13805932	13869549	0.00184834	0.0106728
CTSE	NM_001317331.2	chr1	206317472	206332104	0.00184751	0.00919458
CTSE	NM_001317331.2	chr1_jh636054_fix	117	14749	0.00184751	0.00919458
CTSE	NM_001910.4	chr1	206317472	206332104	0.00184751	0.00919458
CTSE	NM_001910.4	chr1_jh636054_fix	117	14749	0.00184751	0.00919458
CTSE	NM_148964.3	chr1	206317472	206332104	0.00184751	0.00919458
CTSE	NM_148964.3	chr1_jh636054_fix	117	14749	0.00184751	0.00919458
RAB42	NM_152304.3	chr1	28918776	28921961	0.00184733	0.00765673
ARMCX3	NM_177948.2	chrX	100878350	100882831	0.00184698	0.0143622
ARMCX3	NM_177948.2	chrX_jh806593_fix	305035	309516	0.00184698	0.0143622
ABCB1	NM_000927.4	chr7	87133178	87342639	0.00184658	0.00710458
ABCB1	NM_001348944.1	chr7	87133178	87342639	0.00184658	0.00710458
ABCB1	NM_001348945.1	chr7	87133178	87342639	0.00184658	0.00710458
LINC00870	NR_038221.1	chr3	72200407	72223490	0.00184626	0.0114116
PRRT2	NM_001256442.2	chr16	29823513	29827202	0.00184574	0.00851499
PRRT2	NM_001256443.2	chr16	29823513	29827202	0.00184574	0.00851499
PRRT2	NM_145239.3	chr16	29823513	29827202	0.00184574	0.00851499
RALGPS1	NM_001190730.2	chr9	129677060	129940810	0.00184517	0.00925891
KCNAB1	NM_003471.3	chr3	155860750	156256927	0.00184411	0.0115275
LINC01864	NR_110741.1	chr19	56578049	56590167	0.00184306	0.012441
CTPS2	NM_175859.3	chrX	16606121	16730792	0.0018414	0.0208366
POLR2F	NM_001301130.2	chr22	38349705	38437922	0.00184049	0.00648806
POLR2F	NM_001301131.2	chr22	38349705	38437922	0.00184049	0.00648806
POLR2F	NM_001363825.1	chr22	38349669	38437922	0.00183978	0.00648697
PBDC1	NM_001300888.1	chrX	75392763	75398145	0.00183974	0.0154944
PBDC1	NM_001300888.1	chrX_jh720453_fix	192348	197730	0.00183974	0.0154944
LOC101928708	NR_110939.1	chr16	87245720	87260036	0.00183894	0.0107837
MPP1	NM_001166460.2	chrX	154006958	154033760	0.0018386	0.00860794
MPP1	NM_001166460.2	chrX_jh159150_fix	2212662	2239464	0.0018386	0.00860794
MPP1	NM_001166461.2	chrX	154006958	154033760	0.0018386	0.00860794
MPP1	NM_001166461.2	chrX_jh159150_fix	2212662	2239464	0.0018386	0.00860794
MPP1	NM_002436.4	chrX	154006958	154033760	0.0018386	0.00860794
MPP1	NM_002436.4	chrX_jh159150_fix	2212662	2239464	0.0018386	0.00860794
GPR161	NM_001267611.1	chr1	168048779	168106811	0.00183797	0.00849919
GPR161	NM_001267614.1	chr1	168048779	168106811	0.00183797	0.00849919
GPR161	NM_001349634.1	chr1	168048779	168106811	0.00183797	0.00849919
SATB1-AS1	NR_125803.1	chr3	18486728	18571606	0.00183731	0.0045482
TMEM150C	NM_001080506.3	chr4	83404328	83483141	0.00183712	0.0102503
TMEM150C	NM_001353455.2	chr4	83404328	83483141	0.00183712	0.0102503
ST6GAL2	NM_001142351.2	chr2	107418055	107502623	0.00183695	0.00840443
DAAM2-AS1	NR_125831.1	chr6	39856565	39865156	0.00183663	0.0116499
SYP	NM_003179.2	chrX	49044264	49056661	0.00183662	0.0092768
SYP	NM_003179.2	chrX_jh806590_fix	1427240	1439631	0.00183662	0.0092768
CCNQ	NM_001130997.3	chrX	152853382	152864595	0.00183655	0.0365998
CCNQ	NM_001130997.3	chrX_jh159150_fix	1021907	1033122	0.00183655	0.0365998
CCNQ	NM_152274.5	chrX	152853382	152864595	0.00183655	0.0365998
CCNQ	NM_152274.5	chrX_jh159150_fix	1021907	1033122	0.00183655	0.0365998
KRBOX1-AS1	NR_122033.1	chr3	42975735	42978277	0.00183566	0.0139476
ST3GAL6	NM_001271142.1	chr3	98451079	98514689	0.00183489	0.0118649
ST3GAL6	NM_001271146.1	chr3	98451079	98514689	0.00183489	0.0118649
ST3GAL6	NM_001271147.1	chr3	98451079	98514689	0.00183489	0.0118649
ST3GAL6	NM_001271148.1	chr3	98451079	98514689	0.00183489	0.0118649
ST3GAL6	NM_001323352.1	chr3	98451079	98514689	0.00183489	0.0118649
ST3GAL6	NM_001323353.1	chr3	98451079	98514689	0.00183489	0.0118649
ST3GAL6	NM_001323358.1	chr3	98451079	98514689	0.00183489	0.0118649
ST3GAL6	NM_001323359.1	chr3	98451079	98514689	0.00183489	0.0118649
ST3GAL6	NM_001323360.1	chr3	98451079	98514689	0.00183489	0.0118649
ST3GAL6	NM_001323362.1	chr3	98451079	98514689	0.00183489	0.0118649
MIR496	NR_030176.1	chr14	101526909	101527011	0.00183406	0.0167227
HS3ST4	NM_006040.3	chr16	25703279	26149006	0.00183403	0.012515
OR2B3	NM_001005226.2	chr6	29053984	29055090	0.00183357	0.0220957
OR2B3	NM_001005226.2	chr6_apd_hap1	357424	358530	0.00183357	0.0220957
OR2B3	NM_001005226.2	chr6_cox_hap2	572857	573963	0.00183357	0.0220957
OR2B3	NM_001005226.2	chr6_dbb_hap3	357393	358499	0.00183357	0.0220957
OR2B3	NM_001005226.2	chr6_mcf_hap5	357522	358628	0.00183357	0.0220957
OR2B3	NM_001005226.2	chr6_qbl_hap6	357383	358489	0.00183357	0.0220957
OR2B3	NM_001005226.2	chr6_mann_hap4	357385	358491	0.00183357	0.0220957
OR2B3	NM_001005226.2	chr6_ssto_hap7	394868	395974	0.00183357	0.0220957
LOC101928335	NR_110395.1	chrX	107137826	107179210	0.00183336	0.0290045
ENPP5	NM_001290072.2	chr6	46126921	46138717	0.00183295	0.0104259
LOC107985856	NR_157978.1	chr2	20678385	20701284	0.00183221	0.00926268
FGD3	NM_001369952.1	chr9	95736750	95798515	0.00183018	0.00870984
MYLK3	NM_001308301.1	chr16	46736193	46797158	0.00183007	0.00832273
FGD3	NM_033086.2	chr9	95736717	95798518	0.00182978	0.00871047
PDGFRL	NM_001372073.1	chr8	17434724	17500653	0.00182923	0.00906304
CSRP3	NM_001369404.1	chr11	19203576	19223530	0.00182867	0.0139635
CSRP3	NM_003476.5	chr11	19203576	19223530	0.00182867	0.0139635
MRAS	NM_001252091.1	chr3	138066489	138124377	0.00182682	0.0113778
MRAS	NM_012219.4	chr3	138066489	138124377	0.00182682	0.0113778
IGSF11	NM_001353320.2	chr3	118619403	118864867	0.00182647	0.00744486
IGSF11	NM_001353322.2	chr3	118619403	118864867	0.00182647	0.00744486
IGSF11	NM_152538.4	chr3	118619403	118864867	0.00182647	0.00744486
LRRC3B	NM_001317809.1	chr3	26665571	26752267	0.00182641	0.00565446
KIAA0040	NM_001162893.2	chr1	175126121	175162123	0.00182295	0.00769875
KIAA0040	NM_001162894.2	chr1	175126121	175162123	0.00182295	0.00769875
KIAA0040	NM_001319230.2	chr1	175126121	175162123	0.00182295	0.00769875
LOC100996447	NR_104147.1	chr3	158263008	158288855	0.00182239	0.0094876
EYA4	NM_001301012.1	chr6	133562636	133853258	0.00182162	0.00715868
EYA4	NM_001301013.1	chr6	133562636	133853258	0.00182162	0.00715868
LOC100996351	NR_110670.1	chr19	3141573	3155173	0.00182156	0.0114567
CMPK2	NM_001256478.1	chr2	6980683	7005950	0.00182105	0.00442126
TMED3	NR_125394.1	chr15	79603403	79615189	0.00182102	0.00489038
LHFPL2	NM_005779.3	chr5	77781052	77944595	0.0018203	0.0075893
RAB26	NM_014353.5	chr16	2198625	2204166	0.00181885	0.00760041
TMCO5A	NM_001330255.1	chr15	38226807	38259925	0.00181871	0.0184628
KRTAP10-6	NM_198688.3	chr21	46011148	46012386	0.00181853	0.030931
KRTAP10-6	NM_198688.3	chr21_ke332506_fix	94590	95828	0.00181853	0.030931
SPRR3	NM_005416.2	chr1	152974222	152976332	0.00181852	0.0177538
EML2	NM_001193268.2	chr19	46112657	46148887	0.00181733	0.00269961
EML2	NM_001352052.1	chr19	46112657	46148887	0.00181733	0.00269961
SPRR3	NM_001097589.2	chr1	152974224	152976332	0.00181729	0.0177506
MYO1C	NM_033375.5	chr17	1367479	1394973	0.00181719	0.00961051
TNFRSF19	NM_001204458.3	chr13	24153498	24250232	0.00181694	0.01056
TNFRSF19	NM_001354985.2	chr13	24153498	24250232	0.00181694	0.01056
GAMT	NM_138924.3	chr19	1397813	1401541	0.0018155	0.011546
RGSL1	NM_001137669.2	chr1	182419280	182529732	0.00181523	0.0141512
RGSL1	NM_001366934.1	chr1	182419280	182529732	0.00181523	0.0141512
GPR68	NM_001177676.2	chr14	91698875	91711048	0.00181445	0.0144514
LINC01152	NR_110124.1	chr17	70026794	70037438	0.00181412	0.017234
LINC01152	NR_110132.1	chr17	70026794	70037438	0.00181412	0.017234
KLHL38	NM_001081675.3	chr8	124656681	124666041	0.00181401	0.0108222
SNX20	NM_001144972.2	chr16	50700210	50715223	0.00181393	0.0142737
SNX20	NM_153337.3	chr16	50700210	50715223	0.00181393	0.0142737
MIR371B	NR_039909.1	chr19	54290930	54290996	0.00181347	0.0160522
MIR371A	NR_029864.1	chr19	54290928	54290995	0.00181319	0.0160515
CLVS2	NM_001010852.4	chr6	123317379	123394070	0.00181303	0.00623714
KCNAB1	NM_172159.3	chr3	156008775	156256927	0.00181223	0.0121989
C2	NM_001282457.2	chr6	31865559	31913449	0.00181187	0.00912327
C2	NM_001282457.2	chr6_cox_hap2	3375313	3423205	0.00181187	0.00912327
C2	NM_001282457.2	chr6_dbb_hap3	3151141	3199037	0.00181187	0.00912327
C2	NM_001282457.2	chr6_mcf_hap5	3245439	3293293	0.00181187	0.00912327
C2	NM_001282457.2	chr6_qbl_hap6	3159350	3207243	0.00181187	0.00912327
C2	NM_001282457.2	chr6_mann_hap4	3244193	3256269	0.00181187	0.00912327
C2	NM_001282457.2	chr6_ssto_hap7	3234094	3246159	0.00181187	0.00912327
ANGPTL6	NM_001321411.1	chr19	10203014	10213333	0.00181186	0.00634768
ARHGAP45	NM_001282334.1	chr19	1076632	1087830	0.00181139	0.00745474
COBL	NM_001287436.2	chr7	51083908	51384558	0.00181126	0.00857376
GABRR1	NM_001267582.1	chr6	89887222	89941007	0.00181107	0.015688
TMEM200A	NM_001258276.1	chr6	130687425	130764212	0.00180988	0.00609904
TMEM200A	NM_001258277.1	chr6	130687425	130764212	0.00180988	0.00609904
ZNF214	NR_148988.2	chr11	7037050	7041577	0.00180987	0.00700756
SMAD6	NM_005585.5	chr15	66994573	67075187	0.0018098	0.00949158
SMAD6	NR_027654.2	chr15	66994573	67075187	0.0018098	0.00949158
C14orf177	NR_161367.1	chr14	99177949	99184103	0.00180882	0.0248186
C14orf177	NR_161368.1	chr14	99177949	99184103	0.00180882	0.0248186
C14orf177	NR_161369.1	chr14	99177949	99184103	0.00180882	0.0248186
DHDH	NM_014475.4	chr19	49436955	49448226	0.00180733	0.00710186
DEPDC7	NM_001077242.2	chr11	33037423	33055128	0.00180726	0.00753788
KCNAB1	NM_001308222.1	chr3	156008825	156256541	0.00180694	0.0122072
CDH6	NM_001362435.2	chr5	31193792	31319487	0.00180651	0.00755774
C5orf58	NM_001305393.2	chr5	169660009	169673235	0.00180611	0.00462493
C5orf58	NM_001305394.2	chr5	169660009	169673235	0.00180611	0.00462493
FGG	NM_021870.3	chr4	155525322	155533808	0.00180602	0.0282938
GAS7	NM_201433.2	chr17	9813922	10101923	0.00180494	0.00811317
COBL	NM_001346441.2	chr7	51083908	51384506	0.00180471	0.00856812
COBL	NM_001346442.2	chr7	51083908	51384506	0.00180471	0.00856812
COBL	NM_001346443.2	chr7	51083908	51384506	0.00180471	0.00856812
COBL	NM_015198.5	chr7	51083908	51384506	0.00180471	0.00856812
EPB41L4A	NM_001347887.2	chr5	111478136	111754974	0.00180439	0.0100802
C5orf58	NM_001102609.3	chr5	169659988	169673235	0.00180409	0.00463231
C5orf58	NR_161261.1	chr5	169659988	169673235	0.00180409	0.00463231
C5orf58	NR_161262.1	chr5	169659988	169673235	0.00180409	0.00463231
C5orf58	NR_161263.1	chr5	169659988	169673235	0.00180409	0.00463231
MIR378E	NR_039609.1	chr5	169455491	169455570	0.00180334	0.0269755
UGT8	NM_001322114.1	chr4	115520440	115599381	0.0018019	0.00911813
SPATA13	NR_104595.2	chr13	24553940	24609172	0.00180123	0.0134602
ST18	NM_001352879.1	chr8	53316260	53322439	0.00180049	0.0173743
ST18	NM_001352880.1	chr8	53316260	53322439	0.00180049	0.0173743
ST18	NM_001352882.1	chr8	53316260	53322439	0.00180049	0.0173743
NPAS2	NM_002518.4	chr2	101436600	101613291	0.00180047	0.00798681
SEC1P	NR_004401.2	chr19	49141295	49185502	0.00180013	0.00638264
IL12A	NM_000882.4	chr3	159706621	159713806	0.00179901	0.00635174
IL12A	NM_001354582.2	chr3	159706621	159713806	0.00179901	0.00635174
IL12A	NM_001354583.2	chr3	159706621	159713806	0.00179901	0.00635174
NXF4	NR_002216.1	chrX	101804892	101826621	0.00179761	0.0123927
PCP4	NM_006198.3	chr21	41239363	41301317	0.00179735	0.0116233
LINC02097	NR_110827.1	chr17	70068473	70089622	0.00179733	0.0109233
SPATA20	NM_022827.4	chr17	48624534	48633213	0.00179689	0.0181188
ABCC11	NM_001370496.1	chr16	48199683	48278499	0.00179621	0.0117457
ABCC11	NM_032583.4	chr16	48199683	48278499	0.00179621	0.0117457
ABCC11	NM_145186.3	chr16	48199683	48278499	0.00179621	0.0117457
TANGO2	NM_001283106.2	chr22	20004522	20054687	0.00179607	0.00354512
TANGO2	NM_001283179.2	chr22	20004522	20054687	0.00179607	0.00354512
TANGO2	NM_001322163.1	chr22	20004522	20054687	0.00179607	0.00354512
TANGO2	NM_001322174.1	chr22	20004522	20054687	0.00179607	0.00354512
ANGPTL6	NM_031917.2	chr19	10203012	10213425	0.0017956	0.00632177
CTRB1	NM_001329190.2	chr16	75252885	75258822	0.00179549	0.00744448
CTRB1	NM_001906.6	chr16	75252885	75258822	0.00179549	0.00744448
DENND3	NM_001352891.3	chr8	142138687	142153107	0.00179537	0.0108069
APOBEC3H	NM_001166004.2	chr22	39493228	39498610	0.00179505	0.0132163
ABLIM3	NM_001301018.2	chr5	148521009	148640002	0.00179458	0.017976
ABLIM3	NM_001345858.1	chr5	148521009	148640002	0.00179458	0.017976
ABLIM3	NM_001345859.1	chr5	148521009	148640002	0.00179458	0.017976
ABLIM3	NM_001345860.1	chr5	148521009	148640002	0.00179458	0.017976
ABLIM3	NM_014945.4	chr5	148521009	148640002	0.00179458	0.017976
LCE1C	NM_001276331.2	chr1	152777307	152779127	0.0017944	0.0222378
LCE1C	NM_178351.4	chr1	152777307	152779127	0.0017944	0.0222378
ANTXR1	NM_018153.3	chr2	69240275	69373497	0.00179326	0.0175284
HELZ2	NM_001037335.2	chr20	62189438	62205592	0.00179308	0.0132758
CTPS2	NM_001144002.1	chrX	16606121	16730340	0.00179255	0.0208285
GXYLT2	NM_001080393.2	chr3	72937196	73026066	0.00179239	0.0114471
GXYLT2	NR_138564.2	chr3	72937196	73026066	0.00179239	0.0114471
C9orf43	NM_001278629.2	chr9	116173026	116191970	0.00179233	0.00864788
C9orf43	NM_001278630.2	chr9	116173026	116191970	0.00179233	0.00864788
C9orf43	NM_152786.3	chr9	116173026	116191970	0.00179233	0.00864788
DTX4	NM_015177.2	chr11	58939604	58976061	0.00179213	0.0136975
ASAH2	NM_001143974.2	chr10	51944620	52008370	0.00179093	0.00329084
ASAH2	NM_019893.3	chr10	51944620	52008370	0.00179093	0.00329084
PPARGC1A	NM_001330751.2	chr4	23793643	24474528	0.00179034	0.00771708
PPARGC1A	NM_001330752.2	chr4	23793643	24474528	0.00179034	0.00771708
PPARGC1A	NM_001354825.2	chr4	23793643	24474528	0.00179034	0.00771708
PPARGC1A	NM_001354826.2	chr4	23793643	24474528	0.00179034	0.00771708
PPARGC1A	NM_001354827.2	chr4	23793643	24474528	0.00179034	0.00771708
PPARGC1A	NR_148981.2	chr4	23793643	24474528	0.00179034	0.00771708
PPARGC1A	NR_148982.2	chr4	23793643	24474528	0.00179034	0.00771708
PPARGC1A	NR_148983.2	chr4	23793643	24474528	0.00179034	0.00771708
PPARGC1A	NR_148985.2	chr4	23793643	24474528	0.00179034	0.00771708
PPARGC1A	NR_148986.2	chr4	23793643	24474528	0.00179034	0.00771708
PPARGC1A	NR_148987.2	chr4	23793643	24474528	0.00179034	0.00771708
HMOX1	NM_002133.3	chr22	35777088	35790200	0.00178983	0.00865553
LOC105375166	NR_134258.1	chr7	15707571	15721605	0.00178966	0.00399155
PPARG	NM_001354670.2	chr3	12330568	12451924	0.00178961	0.0103202
LGR4-AS1	NR_131169.1	chr11	27493277	27497768	0.00178949	0.0106815
C19orf67	NM_001277378.2	chr19	14192435	14196595	0.00178944	0.002842
MCHR2	NM_032503.2	chr6	100367785	100442114	0.00178771	0.00798271
GSPT2	NM_018094.5	chrX	51486537	51489328	0.00178741	0.0251233
GSPT2	NM_018094.5	chrX_jh806587_fix	1456556	1459347	0.00178741	0.0251233
TRIB3	NM_021158.4	chr20	361272	378203	0.0017867	0.00421987
PBDC1	NM_016500.5	chrX	75392896	75398149	0.00178569	0.0154524
PBDC1	NM_016500.5	chrX_jh720453_fix	192481	197734	0.00178569	0.0154524
MIR372	NR_029865.1	chr19	54291143	54291210	0.00178519	0.0161074
ADSS1	NM_152328.4	chr14	105190533	105213662	0.00178471	0.0106551
PRR5L	NM_001160168.1	chr11	36397534	36486754	0.00178374	0.00618773
PRR5L	NM_024841.4	chr11	36397534	36486754	0.00178374	0.00618773
LOC414300	NR_121211.1	chr12	105496249	105501420	0.00178368	0.0102576
GLIS2	NM_001318918.1	chr16	4364761	4389598	0.00178268	0.00799295
SNCAIP	NR_131762.1	chr5	121647385	121799914	0.00178254	0.0079331
FGG	NM_000509.5	chr4	155525285	155533960	0.00178244	0.0282113
SPATA20	NM_001258372.1	chr17	48624449	48633213	0.00178154	0.0180343
SPATA20	NM_001258373.1	chr17	48624449	48633213	0.00178154	0.0180343
PCNX2	NM_001328607.2	chr1	233429745	233431471	0.00178152	0.0107894
TSACC	NM_144627.4	chr1	156307104	156316786	0.00178151	0.014319
TAS2R8	NM_023918.1	chr12	10958649	10959579	0.00178018	0.0164674
TAS2R8	NM_023918.1	chr12_gl877876_alt	4756	5686	0.00178018	0.0164674
TAS2R8	NM_023918.1	chr12_gl949745_alt	4756	5686	0.00178018	0.0164674
BPIFA2	NM_080574.4	chr20	31755964	31769218	0.00177997	0.0161513
TSPAN19	NM_001100917.2	chr12	85408095	85430055	0.00177874	0.0102351
TIAF1	NM_004740.3	chr17	27400538	27402627	0.00177841	0.0212589
A3GALT2	NM_001080438.1	chr1	33772366	33786699	0.00177823	0.00693102
ELF4	NM_001421.3	chrX	129198894	129244475	0.00177791	0.00913947
MIR381	NR_029873.1	chr14	101512256	101512331	0.0017776	0.016244
CCL15-CCL14	NR_027921.3	chr17	34310691	34329084	0.00177527	0.0189788
CCL15-CCL14	NR_027922.3	chr17	34310691	34329084	0.00177527	0.0189788
IGFBP4	NM_001552.3	chr17	38599701	38613977	0.00177504	0.00866546
CCDC39	NM_181426.2	chr3	180331795	180397277	0.00177481	0.0111387
PHYHIPL	NM_032439.4	chr10	60936402	61007530	0.00177408	0.00316654
ITPR3	NM_002224.4	chr6	33589098	33664339	0.00177294	0.00900573
ST6GAL2	NR_136313.2	chr2	107418055	107502484	0.0017718	0.00834406
SULT1A1	NM_001055.3	chr16	28616907	28621365	0.00177117	0.00471578
SULT1A1	NM_177529.2	chr16	28616907	28621365	0.00177117	0.00471578
ABLIM3	NM_001301015.3	chr5	148521293	148640002	0.00177098	0.0179354
ABLIM3	NM_001301028.3	chr5	148521293	148640002	0.00177098	0.0179354
ABLIM3	NM_001345861.2	chr5	148521293	148640002	0.00177098	0.0179354
ABLIM3	NM_001370417.1	chr5	148521293	148640002	0.00177098	0.0179354
ABLIM3	NM_001370418.1	chr5	148521293	148640002	0.00177098	0.0179354
INSL3	NM_001265587.2	chr19	17927320	17932328	0.00176953	0.0170003
INSL3	NM_005543.4	chr19	17927320	17932328	0.00176953	0.0170003
PPARG	NM_001354667.1	chr3	12330435	12475855	0.0017687	0.0110355
PPARG	NM_138711.3	chr3	12330435	12475855	0.0017687	0.0110355
FSD2	NM_001007122.4	chr15	83424113	83474821	0.00176846	0.00610272
FSD2	NM_001281805.2	chr15	83424113	83474821	0.00176846	0.00610272
FSD2	NM_001281806.2	chr15	83424113	83474821	0.00176846	0.00610272
RBM15-AS1	NR_036595.1	chr1	110828996	110881793	0.00176844	0.011982
MYH8	NM_002472.3	chr17	10293638	10325267	0.00176835	0.0108335
FGF14	NM_001321937.1	chr13	102480071	103054382	0.00176666	0.00732187
STEAP2	NM_001040665.2	chr7	89841053	89866997	0.00176659	0.0127866
STEAP2	NM_001244944.2	chr7	89841053	89866997	0.00176659	0.0127866
STEAP2	NM_001244945.2	chr7	89841053	89866997	0.00176659	0.0127866
STEAP2	NM_001244946.2	chr7	89841053	89866997	0.00176659	0.0127866
STEAP2	NM_152999.4	chr7	89841053	89866997	0.00176659	0.0127866
NECTIN1	NM_002855.5	chr11	119531701	119599910	0.00176592	0.0184236
RAB19	NM_001008749.3	chr7	140103857	140127774	0.00176541	0.00919542
DTX4	NM_001300727.1	chr11	58938902	58976060	0.00176459	0.0136459
PROSER2	NM_153256.4	chr10	11865354	11914276	0.00176453	0.00976092
BTC	NM_001316963.2	chr4	75669968	75719733	0.00176384	0.00791813
BTC	NM_001316963.2	chr4_gl582967_fix	228266	239493	0.00176384	0.00791813
BTC	NM_001729.4	chr4	75669968	75719733	0.00176384	0.00791813
BTC	NM_001729.4	chr4_gl582967_fix	228266	239493	0.00176384	0.00791813
CPT1C	NM_001136052.2	chr19	50194364	50216988	0.00176361	0.00755074
CPT1C	NM_001199752.2	chr19	50194364	50216988	0.00176361	0.00755074
CPT1C	NM_001199753.1	chr19	50194364	50216988	0.00176361	0.00755074
CPT1C	NM_152359.2	chr19	50194364	50216988	0.00176361	0.00755074
LY86	NM_004271.4	chr6	6588952	6655215	0.00176355	0.0118318
DAB1	NM_001365794.1	chr1	57609671	57889978	0.00176344	0.0110562
ITFG1-AS1	NR_110903.1	chr16	47177978	47196658	0.0017633	0.00394847
ITFG1-AS1	NR_110904.1	chr16	47177978	47196658	0.0017633	0.00394847
SULT1A1	NM_177530.2	chr16	28616907	28620649	0.00176229	0.00462687
SULT1A1	NM_177534.2	chr16	28616907	28620649	0.00176229	0.00462687
LRRC10	NM_201550.4	chr12	70002343	70004687	0.00176179	0.0152241
CEACAM16	NM_001039213.4	chr19	45202420	45213990	0.00176176	0.0143581
NBEA	NM_001204197.1	chr13	36050885	36246874	0.00176171	0.00389771
ABR	NM_001159746.3	chr17	906758	1090566	0.00176168	0.00976773
HBBP1	NR_001589.1	chr11	5263183	5264822	0.00176094	0.0113756
PDE11A	NM_016953.4	chr2	178487971	178937504	0.00175996	0.0104052
SMC1B	NM_001291501.2	chr22	45739943	45809480	0.00175982	0.0117949
SMC1B	NM_148674.5	chr22	45739943	45809480	0.00175982	0.0117949
LOC105379393	NR_136589.1	chr8	41909267	41962505	0.0017598	0.010203
CPT1C	NR_108072.2	chr19	50194372	50216988	0.00175837	0.00754599
F11-AS1	NR_033900.1	chr4	187207251	187422212	0.00175738	0.0104208
PTPRB	NM_001109754.4	chr12	70909649	71031209	0.00175709	0.00904153
PTPRB	NM_001330204.2	chr12	70909649	71031209	0.00175709	0.00904153
MIR381HG	NR_104192.1	chr14	101511493	101518132	0.00175594	0.0188946
LINC01532	NR_040036.1	chr19	29493461	29504862	0.00175564	0.0143397
LINC00588	NR_026772.1	chr8	58192101	58197290	0.00175434	0.0069885
LOC102467217	NR_104674.1	chr5	114977821	115008349	0.00175383	0.018076
LY75	NM_002349.4	chr2	160659865	160761267	0.00175334	0.00597915
B9D1	NM_001321216.2	chr17	19250262	19266036	0.00175254	0.00899561
METTL24	NM_001354595.1	chr6	110565097	110651261	0.00175253	0.00880638
DLG3	NM_020730.3	chrX	69672141	69725340	0.00175183	0.0177123
BORCS6	NM_017622.3	chr17	8091662	8093498	0.00175151	0.00284502
MIR370	NR_029863.1	chr14	101377475	101377550	0.001751	0.0298285
SLC4A8	NR_047672.2	chr12	51818614	51834963	0.00175098	0.0124687
ADORA2A	NM_000675.6	chr22	24823566	24838325	0.00175087	0.0161637
ADORA2A	NM_001278499.2	chr22	24823566	24838325	0.00175087	0.0161637
ADORA2A	NR_103543.2	chr22	24823566	24838325	0.00175087	0.0161637
ADORA2A	NR_103544.2	chr22	24823566	24838325	0.00175087	0.0161637
MCHR2	NM_001040179.2	chr6	100366394	100442099	0.0017505	0.00790954
KCTD16	NM_020768.4	chr5	143550436	143865249	0.00174974	0.00935836
ITIH4	NM_002218.5	chr3	52846977	52864688	0.00174907	0.0121862
SLC17A8	NM_001145288.2	chr12	100750851	100815833	0.00174865	0.0131992
SLC17A8	NM_139319.3	chr12	100750851	100815833	0.00174865	0.0131992
LINC01650	NR_146486.1	chr1	95816806	95817663	0.00174826	0.0103458
MIR3166	NR_036124.1	chr11	87909669	87909761	0.001747	0.010467
OR2K2	NM_205859.2	chr9	114089508	114092504	0.00174684	0.0150385
TMEM207	NM_207316.2	chr3	190146443	190167665	0.00174604	0.0091487
FKBP1B	NM_001322963.2	chr2	24272610	24286551	0.00174514	0.00607055
FKBP1B	NM_001322964.2	chr2	24272610	24286551	0.00174514	0.00607055
FKBP1B	NM_004116.5	chr2	24272610	24286551	0.00174514	0.00607055
FKBP1B	NM_054033.4	chr2	24272610	24286551	0.00174514	0.00607055
FKBP1B	NR_136536.2	chr2	24272610	24286551	0.00174514	0.00607055
FKBP1B	NR_136538.2	chr2	24272610	24286551	0.00174514	0.00607055
FKBP1B	NR_136539.2	chr2	24272610	24286551	0.00174514	0.00607055
MFSD13A	NM_024789.4	chr10	104221151	104236802	0.00174474	0.00712524
RAB42	NM_001193532.2	chr1	28919006	28921955	0.00174388	0.00749837
LINC02396	NR_026948.1	chr12	50302664	50305646	0.00174251	0.0229003
LINC02396	NR_146570.1	chr12	50302664	50305646	0.00174251	0.0229003
PDE11A	NM_001077197.1	chr2	178487976	178973066	0.00174233	0.0103162
LINC02236	NR_146281.1	chr5	6795992	6826841	0.00174077	0.0139719
GRM8	NM_000845.3	chr7	126078651	126892995	0.00174069	0.00665303
GRM8	NM_001371083.1	chr7	126078651	126892995	0.00174069	0.00665303
GRM8	NM_001371085.1	chr7	126078651	126892995	0.00174069	0.00665303
GRM8	NM_001371087.1	chr7	126078651	126892995	0.00174069	0.00665303
GRM8	NR_163849.1	chr7	126078651	126892995	0.00174069	0.00665303
GRM8	NR_163850.1	chr7	126078651	126892995	0.00174069	0.00665303
GPR17	NM_001161416.2	chr2	128403727	128410213	0.00173931	0.0198954
GPR17	NM_001161417.2	chr2	128403727	128410213	0.00173931	0.0198954
GPR17	NM_005291.3	chr2	128403727	128410213	0.00173931	0.0198954
ASXL1	NM_001164603.1	chr20	30946146	30960352	0.00173919	0.00314503
HOMER3	NM_001145721.1	chr19	19040009	19051161	0.0017383	0.00707908
DHRS3	NM_001324370.2	chr1	12627938	12656626	0.00173817	0.00909713
FRGCA	NR_133677.1	chr21	44560632	44561202	0.00173806	0.0121375
FXYD3	NM_001136007.2	chr19	35606726	35615228	0.00173784	0.00889975
FXYD3	NM_001136011.2	chr19	35606726	35615228	0.00173784	0.00889975
FXYD3	NM_001136012.2	chr19	35606726	35615228	0.00173784	0.00889975
FXYD3	NM_005971.4	chr19	35606726	35615228	0.00173784	0.00889975
FXYD3	NM_021910.3	chr19	35606726	35615228	0.00173784	0.00889975
HCG20	NR_138037.1	chr6	30734601	30760027	0.0017377	0.00512445
HCG20	NR_138037.1	chr6_cox_hap2	2246644	2272070	0.0017377	0.00512445
HCG20	NR_138037.1	chr6_dbb_hap3	2028383	2054115	0.0017377	0.00512445
HCG20	NR_138037.1	chr6_qbl_hap6	2027513	2052930	0.0017377	0.00512445
HCG20	NR_138037.1	chr6_mann_hap4	2082686	2108112	0.0017377	0.00512445
HCG20	NR_138037.1	chr6_ssto_hap7	2088740	2092309	0.0017377	0.00512445
CHN2	NM_001293072.1	chr7	29237356	29553951	0.00173763	0.0100282
ITIH4	NM_001166449.1	chr3	52847005	52864717	0.0017375	0.0121756
OR4D10	NM_001004705.1	chr11	59244902	59245838	0.0017371	0.0133484
NIM1K	NM_153361.4	chr5	43192326	43280952	0.00173709	0.0101975
ZNF503-AS1	NR_038223.1	chr10	77056140	77121436	0.00173688	0.0098398
ZNF503-AS1	NR_038224.1	chr10	77056140	77121436	0.00173688	0.0098398
ZNF503-AS1	NR_038225.1	chr10	77056140	77121436	0.00173688	0.0098398
ZNF503-AS1	NR_038226.1	chr10	77056140	77121436	0.00173688	0.0098398
HHIP	NM_022475.3	chr4	145567307	145666423	0.00173682	0.00453884
FBXO15	NM_001142958.2	chr18	71740602	71815069	0.00173621	0.00965436
FBXO15	NM_152676.3	chr18	71740602	71815069	0.00173621	0.00965436
LINC01006	NR_103858.1	chr7	156264792	156395889	0.00173582	0.00919122
DRP2	NM_001171184.1	chrX	100474932	100519485	0.00173561	0.0192964
DRP2	NM_001939.2	chrX	100474932	100519485	0.00173561	0.0192964
MTARC1	NM_022746.4	chr1	220960254	220993001	0.00173516	0.00777928
LINC01638	NM_001350812.2	chr22	27617310	27620640	0.00173392	0.0249413
LDLRAD4	NM_001276251.1	chr18	13641756	13652753	0.00173351	0.00771075
ACOT12	NM_130767.3	chr5	80625814	80689953	0.00173218	0.00972724
LOC340357	NR_015383.2	chr8	12623357	12668987	0.00173174	0.0138984
LOC340357	NR_152742.1	chr8	12623357	12668987	0.00173174	0.0138984
KIAA0040	NM_001162895.2	chr1	175126121	175161912	0.0017315	0.00763283
KIAA0040	NM_001319231.2	chr1	175126121	175161912	0.0017315	0.00763283
KIAA0040	NM_014656.3	chr1	175126121	175161912	0.0017315	0.00763283
ABCC11	NM_001370497.1	chr16	48199683	48281450	0.00173139	0.0113452
CASC18	NR_110110.1	chr12	106100551	106137841	0.00172971	0.0142882
CASC18	NR_110111.2	chr12	106100551	106137841	0.00172971	0.0142882
SLC4A5	NM_133478.3	chr2	74443368	74570543	0.00172852	0.0131
MAMLD1	NM_001177465.3	chrX	149531583	149682443	0.00172727	0.0146881
MAMLD1	NM_001177465.3	chrX_jh806600_fix	5887714	6038571	0.00172727	0.0146881
HIF3A	NM_152795.4	chr19	46800298	46846690	0.00172667	0.00643751
CELF2	NM_001326317.2	chr10	10504512	11378674	0.00172643	0.00843389
CELF2	NM_001326318.2	chr10	10504512	11378674	0.00172643	0.00843389
CELF2	NM_001326319.2	chr10	10504512	11378674	0.00172643	0.00843389
CELF2	NM_001326320.2	chr10	10504512	11378674	0.00172643	0.00843389
CELF2	NM_001326321.2	chr10	10504512	11378674	0.00172643	0.00843389
CELF2	NM_001326323.2	chr10	10504512	11378674	0.00172643	0.00843389
DPEP2	NM_001369657.1	chr16	68021292	68027297	0.0017259	0.0120452
GPR17	NM_001161415.1	chr2	128403438	128410213	0.00172534	0.0198362
CFAP300	NM_001195005.2	chr11	101918167	101946842	0.0017253	0.00883522
MTTP	NM_000253.3	chr4	100485234	100545154	0.00172522	0.0161478
MTTP	NM_001300785.1	chr4	100485234	100545154	0.00172522	0.0161478
ITGAE	NM_002208.5	chr17	3617921	3704482	0.00172334	0.00865757
MZB1	NM_016459.4	chr5	138723155	138725602	0.00172256	0.0118303
LINC02526	NR_149100.1	chr6	107143359	107147869	0.00172256	0.0187246
LINC02526	NR_149100.1	chr6_kb663604_fix	107	4617	0.00172256	0.0187246
TSGA10IP	NM_152762.2	chr11	65713114	65727434	0.00172249	0.0121395
OR2H1	NM_001318014.1	chr6	29424931	29432099	0.00172155	0.0196973
OR2H1	NM_001318014.1	chr6_apd_hap1	728408	735577	0.00172155	0.0196973
OR2H1	NM_001318014.1	chr6_cox_hap2	943713	950880	0.00172155	0.0196973
OR2H1	NM_001318014.1	chr6_dbb_hap3	728262	735430	0.00172155	0.0196973
OR2H1	NM_001318014.1	chr6_mcf_hap5	728113	735281	0.00172155	0.0196973
OR2H1	NM_001318014.1	chr6_qbl_hap6	728215	735384	0.00172155	0.0196973
OR2H1	NM_001318014.1	chr6_mann_hap4	727898	735067	0.00172155	0.0196973
OR2H1	NM_001318014.1	chr6_ssto_hap7	765465	772633	0.00172155	0.0196973
OR2H1	NM_001318022.1	chr6	29424931	29432099	0.00172155	0.0196973
OR2H1	NM_001318022.1	chr6_apd_hap1	728408	735577	0.00172155	0.0196973
OR2H1	NM_001318022.1	chr6_cox_hap2	943713	950880	0.00172155	0.0196973
OR2H1	NM_001318022.1	chr6_dbb_hap3	728262	735430	0.00172155	0.0196973
OR2H1	NM_001318022.1	chr6_mcf_hap5	728113	735281	0.00172155	0.0196973
OR2H1	NM_001318022.1	chr6_qbl_hap6	728215	735384	0.00172155	0.0196973
OR2H1	NM_001318022.1	chr6_mann_hap4	727898	735067	0.00172155	0.0196973
OR2H1	NM_001318022.1	chr6_ssto_hap7	765465	772633	0.00172155	0.0196973
OR2H1	NM_030883.4	chr6	29424931	29432099	0.00172155	0.0196973
OR2H1	NM_030883.4	chr6_apd_hap1	728408	735577	0.00172155	0.0196973
OR2H1	NM_030883.4	chr6_cox_hap2	943713	950880	0.00172155	0.0196973
OR2H1	NM_030883.4	chr6_dbb_hap3	728262	735430	0.00172155	0.0196973
OR2H1	NM_030883.4	chr6_mcf_hap5	728113	735281	0.00172155	0.0196973
OR2H1	NM_030883.4	chr6_qbl_hap6	728215	735384	0.00172155	0.0196973
OR2H1	NM_030883.4	chr6_mann_hap4	727898	735067	0.00172155	0.0196973
OR2H1	NM_030883.4	chr6_ssto_hap7	765465	772633	0.00172155	0.0196973
MBNL3	NM_001170703.1	chrX	131503341	131547636	0.00172126	0.0199159
MIR4649	NR_039792.2	chr7	44150447	44150511	0.00172109	0.017118
CPHXL	NM_001355613.1	chr16	75748028	75760388	0.00172035	0.00735535
MBNL3	NM_001170701.2	chrX	131503347	131547636	0.00171996	0.0199139
NCR3	NM_001145466.2	chr6	31556671	31560783	0.0017195	0.00898152
NCR3	NM_001145466.2	chr6_apd_hap1	2871389	2875501	0.0017195	0.00898152
NCR3	NM_001145466.2	chr6_cox_hap2	3066283	3070395	0.0017195	0.00898152
NCR3	NM_001145466.2	chr6_dbb_hap3	2842216	2846328	0.0017195	0.00898152
NCR3	NM_001145466.2	chr6_mcf_hap5	2936372	2940484	0.0017195	0.00898152
NCR3	NM_001145466.2	chr6_qbl_hap6	2850313	2854423	0.0017195	0.00898152
NCR3	NM_001145466.2	chr6_mann_hap4	2899555	2903667	0.0017195	0.00898152
NCR3	NM_001145466.2	chr6_ssto_hap7	2887473	2891584	0.0017195	0.00898152
NCR3	NM_147130.3	chr6	31556671	31560783	0.0017195	0.00898152
NCR3	NM_147130.3	chr6_apd_hap1	2871389	2875501	0.0017195	0.00898152
NCR3	NM_147130.3	chr6_cox_hap2	3066283	3070395	0.0017195	0.00898152
NCR3	NM_147130.3	chr6_dbb_hap3	2842216	2846328	0.0017195	0.00898152
NCR3	NM_147130.3	chr6_mcf_hap5	2936372	2940484	0.0017195	0.00898152
NCR3	NM_147130.3	chr6_qbl_hap6	2850313	2854423	0.0017195	0.00898152
NCR3	NM_147130.3	chr6_mann_hap4	2899555	2903667	0.0017195	0.00898152
NCR3	NM_147130.3	chr6_ssto_hap7	2887473	2891584	0.0017195	0.00898152
VGLL3	NM_001320494.2	chr3	86987122	87040299	0.00171918	0.0051781
VGLL3	NM_016206.4	chr3	86987122	87040299	0.00171918	0.0051781
PDLIM4	NM_001131027.1	chr5	131593350	131609147	0.00171819	0.00976937
KCTD1	NM_001258221.1	chr18	24034873	24129778	0.00171802	0.00277052
CKLF-CMTM1	NM_001202509.2	chr16	66586478	66613038	0.00171792	0.00411825
CKLF-CMTM1	NM_001204098.2	chr16	66586478	66613038	0.00171792	0.00411825
CKLF-CMTM1	NM_001204099.2	chr16	66586478	66613038	0.00171792	0.00411825
ARNTL	NM_001351804.1	chr11	13298198	13408813	0.00171702	0.00238343
SYNPR	NM_001130003.2	chr3	63263983	63602600	0.00171698	0.0105446
WFIKKN1	NM_053284.3	chr16	680984	684117	0.00171666	0.00497736
MBNL3	NM_001170702.1	chrX	131503341	131547603	0.0017166	0.0199109
MPL	NM_005373.3	chr1	43803488	43820137	0.00171652	0.00579963
ETV3L	NM_001004341.2	chr1	157061834	157069600	0.00171645	0.012775
KLHL32	NM_001286252.2	chr6	97372603	97562619	0.00171625	0.0072243
KLHL32	NM_001323255.2	chr6	97372603	97562619	0.00171625	0.0072243
KLHL32	NM_001323256.2	chr6	97372603	97562619	0.00171625	0.0072243
KLHL32	NM_001323259.2	chr6	97372603	97562619	0.00171625	0.0072243
AMPH	NM_139316.2	chr7	38423296	38671167	0.00171578	0.00759586
DAB1	NM_001365795.1	chr1	57609671	57889732	0.00171574	0.0110095
SMAD7	NM_001190821.1	chr18	46446222	46477081	0.00171567	0.00416201
SMAD7	NM_005904.3	chr18	46446222	46477081	0.00171567	0.00416201
TRIM46	NM_001282379.2	chr1	155146324	155153109	0.00171376	0.00533686
TRIM46	NR_104150.2	chr1	155146324	155153109	0.00171376	0.00533686
SLC1A4	NM_003038.5	chr2	65216532	65250999	0.00171373	0.00271471
MXI1	NM_130439.3	chr10	111967362	112047123	0.00171365	0.00652254
TMEM26	NR_134508.2	chr10	63172650	63213139	0.00171297	0.00564045
THSD1	NM_018676.4	chr13	52951301	52980307	0.00171279	0.00648809
THSD1	NM_199263.3	chr13	52951301	52980307	0.00171279	0.00648809
LINC01561	NR_103717.1	chr10	122357460	122359635	0.00171221	0.0195822
ARL10	NM_173664.6	chr5	175792489	175808912	0.00171203	0.00308756
THTPA	NR_046052.1	chr14	23982018	24028790	0.00171129	0.00579527
MRAS	NM_001085049.3	chr3	138067420	138124375	0.00171101	0.0111677
GABRA1	NM_000806.5	chr5	161274196	161326965	0.00170964	0.00497456
LOC613206	NR_149024.1	chr9	127021488	127023447	0.00170894	0.0133001
LOC93463	NR_135202.1	chr2	237957241	237964810	0.00170875	0.0169667
LINC00954	NR_033875.1	chr2	20068614	20084808	0.00170856	0.0118017
HOMER3	NM_001145722.2	chr19	19040011	19051114	0.00170823	0.00702419
FUT3	NM_000149.3	chr19	5842898	5851485	0.00170817	0.0175192
MIR548H4	NR_031680.1	chr8	26906369	26906480	0.001708	0.0120882
LINC00996	NR_034033.1	chr7	150130741	150145228	0.00170796	0.0125025
TTC39C	NM_001243425.2	chr18	21594717	21600252	0.00170743	0.00821257
FUT3	NM_001097639.2	chr19	5842898	5851460	0.00170661	0.0174921
FUT3	NM_001097640.2	chr19	5842898	5851460	0.00170661	0.0174921
FUT3	NM_001097641.2	chr19	5842898	5851460	0.00170661	0.0174921
MIR154	NR_029704.1	chr14	101526091	101526175	0.00170661	0.0146114
GPR161	NM_001267613.1	chr1	168048779	168105945	0.00170609	0.00831626
GPR161	NM_153832.2	chr1	168048779	168105945	0.00170609	0.00831626
LHFPL6	NM_005780.3	chr13	39917028	40177330	0.0017048	0.00913849
SNAR-F	NR_004384.1	chr19	51108219	51108342	0.00170402	0.0139127
CDH6	NM_004932.4	chr5	31193792	31329253	0.00170323	0.00740399
MRAS	NM_001252093.1	chr3	138067507	138124377	0.00170285	0.0111522
ARSG	NM_001267727.1	chr17	66287635	66417000	0.0017028	0.00591766
ARSG	NM_001267727.1	chr17_jh159144_fix	351505	367724	0.0017028	0.00591766
PRR26	NM_001355388.2	chr10	695974	698595	0.00170256	0.00523206
PRR26	NM_001355390.2	chr10	695974	698595	0.00170256	0.00523206
LINC01307	NR_126402.1	chr1	101789392	101842869	0.00170119	0.0100731
RPL13	NM_033251.2	chr16	89627118	89633237	0.00169915	0.0071403
CLRN3	NM_152311.5	chr10	129676104	129691205	0.00169866	0.0200782
RMDN2	NM_144713.5	chr2	38177606	38294281	0.0016986	0.00826356
BACE2	NM_012105.5	chr21	42540086	42654457	0.00169783	0.0105282
BACE2	NM_138991.3	chr21	42540086	42654457	0.00169783	0.0105282
BACE2	NM_138992.3	chr21	42540086	42654457	0.00169783	0.0105282
SIRPA	NM_001040022.1	chr20	1874812	1920540	0.00169599	0.0116867
SIRPA	NM_001330728.1	chr20	1874812	1920540	0.00169599	0.0116867
APOLD1	NM_030817.3	chr12	12938592	12944400	0.00169532	0.0042117
ITPRID1	NM_001257968.2	chr7	31569075	31698334	0.00169524	0.00710759
MMP3	NM_002422.5	chr11	102706531	102714340	0.00169498	0.0140795
MMP3	NM_002422.5	chr11_jh159139_fix	4035	11844	0.00169498	0.0140795
TEX36-AS1	NR_023362.1	chr10	127262939	127267014	0.00169491	0.0195804
SLC25A27	NM_001204052.1	chr6	46620651	46645927	0.00169457	0.00630708
TMED3	NM_007364.4	chr15	79603453	79615182	0.00169424	0.00478049
KIFC3	NM_001130100.2	chr16	57792128	57836403	0.0016937	0.00602134
KIFC3	NM_001130100.2	chr16_jh720446_fix	18107	62382	0.0016937	0.00602134
KIFC3	NM_005550.4	chr16	57792128	57836403	0.0016937	0.00602134
KIFC3	NM_005550.4	chr16_jh720446_fix	18107	62382	0.0016937	0.00602134
ITIH5	NM_032817.6	chr10	7601231	7661636	0.00169349	0.00777538
MIR4537	NR_130466.1	chr14	106325652	106325722	0.001693	0.0194185
MIR4537	NR_130466.1	chr14_kb021645_fix	522650	522720	0.001693	0.0194185
MBP	NM_001025100.2	chr18	74724748	74844739	0.00169272	0.00575618
FREM3	NM_001168235.2	chr4	144498454	144621828	0.00169108	0.00943294
PDLIM4	NM_003687.4	chr5	131593388	131609147	0.00169092	0.00972846
LOC51145	NR_122032.1	chr9	128506032	128508208	0.00169032	0.0103061
C1QTNF7	NM_001135170.2	chr4	15341611	15447791	0.0016903	0.0062656
LINC02749	NR_047550.1	chr11	4208381	4223883	0.00168946	0.0156589
MSC-AS1	NR_033651.1	chr8	72756350	72968547	0.00168909	0.00934033
MAP3K9	NM_033141.4	chr14	71189242	71276230	0.00168862	0.00835401
ABCB1	NM_001348946.2	chr7	87132332	87230200	0.001688	0.00693899
EML2	NR_147899.2	chr19	46112657	46148621	0.00168795	0.00256549
EML2	NR_147900.2	chr19	46112657	46148621	0.00168795	0.00256549
EML2	NR_147901.2	chr19	46112657	46148621	0.00168795	0.00256549
AMPH	NM_001635.4	chr7	38423304	38670973	0.00168753	0.00756471
CTSLP8	NR_033405.1	chr9	90459659	90462339	0.00168654	0.0156703
DNAH1	NM_015512.5	chr3	52350334	52434508	0.00168577	0.0141607
PEX5L	NM_001256754.2	chr3	179512745	179692013	0.00168573	0.0125156
PEX5L	NM_001256755.2	chr3	179512745	179692013	0.00168573	0.0125156
PEX5L	NM_001256756.2	chr3	179512745	179692013	0.00168573	0.0125156
PEX5L	NM_001349386.2	chr3	179512745	179692013	0.00168573	0.0125156
PEX5L	NM_001349387.2	chr3	179512745	179692013	0.00168573	0.0125156
PEX5L	NM_001349388.2	chr3	179512745	179692013	0.00168573	0.0125156
PEX5L	NM_001349390.2	chr3	179512745	179692013	0.00168573	0.0125156
PEX5L	NM_001349391.2	chr3	179512745	179692013	0.00168573	0.0125156
PEX5L	NM_001349392.2	chr3	179512745	179692013	0.00168573	0.0125156
PEX5L	NM_001349393.2	chr3	179512745	179692013	0.00168573	0.0125156
PEX5L	NM_001349394.2	chr3	179512745	179692013	0.00168573	0.0125156
PEX5L	NM_001349395.2	chr3	179512745	179692013	0.00168573	0.0125156
PEX5L	NM_001349397.2	chr3	179512745	179692013	0.00168573	0.0125156
PEX5L	NM_001349406.2	chr3	179512745	179692013	0.00168573	0.0125156
PEX5L	NM_001349408.2	chr3	179512745	179692013	0.00168573	0.0125156
PEX5L	NM_001349409.2	chr3	179512745	179692013	0.00168573	0.0125156
PEX5L	NM_001349410.2	chr3	179512745	179692013	0.00168573	0.0125156
PEX5L	NR_146167.2	chr3	179512745	179692013	0.00168573	0.0125156
HTR3E	NM_001256613.1	chr3	183814851	183824783	0.00168571	0.0147774
HTR3E	NM_198313.2	chr3	183814851	183824783	0.00168571	0.0147774
AZIN2	NM_001293562.2	chr1	33546753	33589093	0.00168549	0.00604239
AZIN2	NM_001301823.2	chr1	33546753	33589093	0.00168549	0.00604239
AZIN2	NM_001301824.2	chr1	33546753	33589093	0.00168549	0.00604239
AZIN2	NM_001350398.2	chr1	33546753	33589093	0.00168549	0.00604239
AZIN2	NM_001350399.2	chr1	33546753	33589093	0.00168549	0.00604239
AZIN2	NM_001350400.2	chr1	33546753	33589093	0.00168549	0.00604239
AZIN2	NM_001350401.2	chr1	33546753	33589093	0.00168549	0.00604239
AZIN2	NM_052998.4	chr1	33546753	33589093	0.00168549	0.00604239
AZIN2	NR_146648.2	chr1	33546753	33589093	0.00168549	0.00604239
AZIN2	NR_146649.2	chr1	33546753	33589093	0.00168549	0.00604239
MRAS	NM_001252092.2	chr3	138067691	138124375	0.00168544	0.0111186
RPS6KA3	NM_004586.3	chrX	20168028	20285027	0.00168489	0.0163358
RPL13	NM_000977.3	chr16	89627064	89633237	0.00168438	0.00709773
RPL13	NM_001243131.1	chr16	89627064	89633237	0.00168438	0.00709773
STK32A	NM_145001.4	chr5	146614588	146728393	0.00168433	0.0079048
OTUD6A	NM_207320.3	chrX	69282306	69284029	0.00168364	0.0239047
MT1HL1	NM_001276687.2	chr1	237167402	237167741	0.00168312	0.00702642
CAV3	NM_001234.5	chr3	8775487	8788444	0.00168274	0.0178243
CAV3	NM_033337.3	chr3	8775487	8788444	0.00168274	0.0178243
CCDC40	NM_017950.4	chr17	78010440	78074412	0.00168166	0.0080732
PZP	NM_002864.3	chr12	9301435	9360991	0.00168162	0.00310549
SNCAIP	NM_001242935.2	chr5	121647763	121799914	0.00168108	0.00783626
SNAP91	NM_001242793.1	chr6	84262603	84419127	0.00168082	0.0065457
SNAP91	NM_001242794.1	chr6	84262603	84419127	0.00168082	0.0065457
SNAP91	NM_001256717.1	chr6	84262603	84419127	0.00168082	0.0065457
SNAP91	NM_014841.2	chr6	84262603	84419127	0.00168082	0.0065457
LINC00210	NR_048550.1	chr1	218066241	218094146	0.00167949	0.0101734
SLC43A1	NM_001198810.2	chr11	57252006	57282382	0.00167936	0.00667265
PLA2G4C	NM_003706.3	chr19	48551102	48614074	0.00167934	0.00939318
RBAK-RBAKDN	NM_001204513.3	chr7	5085490	5112852	0.00167922	0.00525686
MCC	NM_002387.3	chr5	112357802	112630635	0.00167892	0.00606161
ARSG	NM_001352900.2	chr17	66287635	66418872	0.00167851	0.00584252
ARSG	NM_001352900.2	chr17_jh159144_fix	351505	386670	0.00167851	0.00584252
ARSG	NM_001352907.2	chr17	66287635	66418872	0.00167851	0.00584252
ARSG	NM_001352907.2	chr17_jh159144_fix	351505	386670	0.00167851	0.00584252
SULF1	NM_001128205.2	chr8	70405081	70573147	0.00167851	0.00885568
SULF1	NM_001128206.2	chr8	70405081	70573147	0.00167851	0.00885568
SULF1	NR_156414.2	chr8	70405081	70573147	0.00167851	0.00885568
SULF1	NR_156415.2	chr8	70405081	70573147	0.00167851	0.00885568
PLA2G4C	NM_001159322.1	chr19	48551099	48614109	0.0016785	0.00938904
PLA2G4C	NM_001159323.1	chr19	48551099	48614109	0.0016785	0.00938904
ST3GAL6	NM_001271145.1	chr3	98451547	98514689	0.00167838	0.0117139
ST3GAL6	NM_001323363.1	chr3	98451547	98514689	0.00167838	0.0117139
ST3GAL6	NM_001323364.1	chr3	98451547	98514689	0.00167838	0.0117139
ST3GAL6	NM_006100.3	chr3	98451547	98514689	0.00167838	0.0117139
INCA1	NM_001167985.1	chr17	4891424	4900905	0.00167788	0.00393751
INCA1	NM_001167986.1	chr17	4891424	4900905	0.00167788	0.00393751
INCA1	NM_001167987.1	chr17	4891424	4900905	0.00167788	0.00393751
INCA1	NM_213726.2	chr17	4891424	4900905	0.00167788	0.00393751
LERFS	NR_122077.1	chr9	66523812	66553911	0.00167755	0.0192025
DYNC2LI1	NM_001348912.1	chr2	44001177	44055459	0.00167733	0.00559365
DYNC2LI1	NM_001348913.1	chr2	44001177	44055459	0.00167733	0.00559365
PEX5L-AS2	NR_110059.1	chr3	179615981	179639687	0.00167623	0.0159474
ITPRID1	NR_047565.2	chr7	31556977	31696116	0.00167549	0.00700134
MIR3622B	NR_037418.1	chr8	27559189	27559284	0.00167545	0.0130398
CDH13	NM_001220488.2	chr16	82660573	83834245	0.00167532	0.00815532
CDH13	NM_001220489.2	chr16	82660573	83834245	0.00167532	0.00815532
CDH13	NM_001220490.2	chr16	82660573	83834245	0.00167532	0.00815532
CDH13	NM_001257.5	chr16	82660573	83834245	0.00167532	0.00815532
SHROOM3	NM_020859.4	chr4	77356381	77704406	0.00167412	0.0117776
THTPA	NR_046051.1	chr14	23980968	24028790	0.00167386	0.0057629
FOXP3	NM_001114377.2	chrX	49106898	49121172	0.00167317	0.0199637
FOXP3	NM_001114377.2	chrX_jh806590_fix	1489866	1504139	0.00167317	0.0199637
FOXP3	NM_014009.4	chrX	49106898	49121172	0.00167317	0.0199637
FOXP3	NM_014009.4	chrX_jh806590_fix	1489866	1504139	0.00167317	0.0199637
SLC25A27	NM_001204051.2	chr6	46620711	46645927	0.0016731	0.00627651
SLC25A27	NM_004277.5	chr6	46620711	46645927	0.0016731	0.00627651
RTN1	NM_001363702.1	chr14	60062693	60076857	0.00167298	0.0124751
ZSCAN23	NM_001012455.2	chr6	28400431	28411268	0.00167284	0.012869
FMO2	NM_001365900.1	chr1	171154346	171181822	0.00167155	0.00910826
GRM8	NM_001127323.1	chr7	126078651	126892428	0.00167126	0.00658179
FMO2	NM_001301347.2	chr1	171154438	171181825	0.00167122	0.00908971
FMO2	NM_001460.5	chr1	171154438	171181825	0.00167122	0.00908971
FMO2	NR_160266.1	chr1	171154438	171181825	0.00167122	0.00908971
MIR3622A	NR_037417.1	chr8	27559193	27559276	0.00167094	0.0130029
APOBEC3H	NM_001166002.3	chr22	39493248	39500072	0.00167044	0.0136636
APOBEC3H	NM_001166003.3	chr22	39493248	39500072	0.00167044	0.0136636
APOBEC3H	NM_181773.5	chr22	39493248	39500072	0.00167044	0.0136636
MMP27	NM_022122.3	chr11	102562217	102576500	0.00167035	0.0164592
DEPDC7	NM_139160.2	chr11	33037727	33055128	0.00166929	0.0073878
PNOC	NM_001284244.2	chr8	28196163	28200868	0.00166905	0.00743584
PCA3	NR_015342.2	chr9	79379351	79402485	0.00166892	0.00645875
PCA3	NR_132312.1	chr9	79379351	79402485	0.00166892	0.00645875
PCA3	NR_132313.1	chr9	79379351	79402485	0.00166892	0.00645875
RUNX2	NM_001278478.2	chr6	45390011	45518819	0.00166856	0.00630884
RUNX2	NM_001369405.1	chr6	45390011	45518819	0.00166856	0.00630884
OR7G1	NM_001005192.2	chr19	9225503	9226439	0.00166829	0.0192647
ZNF740	NM_001004304.4	chr12	53574505	53588926	0.00166747	0.00559432
INHBE	NM_031479.5	chr12	57849089	57851808	0.00166662	0.00986705
MKI67	NM_001145966.2	chr10	129894922	129924687	0.0016663	0.0131751
MKI67	NM_002417.5	chr10	129894922	129924687	0.0016663	0.0131751
ST18	NM_001352883.2	chr8	53316260	53322316	0.00166577	0.0172915
ST18	NM_001352884.2	chr8	53316260	53322316	0.00166577	0.0172915
MIR4278	NR_036242.1	chr5	6827965	6828034	0.00166548	0.00880625
PPARGC1A	NM_001354828.2	chr4	23884301	23891670	0.00166472	0.00633757
CASC18	NR_110108.1	chr12	106097980	106137841	0.00166287	0.0140751
CASC18	NR_110109.1	chr12	106097980	106137841	0.00166287	0.0140751
MIR431	NR_029965.1	chr14	101347343	101347457	0.00166284	0.015635
SLC16A10	NM_018593.5	chr6	111408705	111552397	0.00166271	0.00687488
GSE1	NM_001134473.3	chr16	85645014	85709806	0.00166233	0.0124116
FBXO24	NM_033506.3	chr7	100183950	100198740	0.0016623	0.00908239
HPGD	NM_001145816.2	chr4	175411327	175444049	0.00166081	0.00476714
HPGD	NM_001256305.1	chr4	175411327	175444049	0.00166081	0.00476714
HPGD	NM_001256306.1	chr4	175411327	175444049	0.00166081	0.00476714
HPGD	NM_001256307.1	chr4	175411327	175444049	0.00166081	0.00476714
ANTXR1	NM_053034.2	chr2	69240275	69399690	0.00166055	0.0166547
TEAD4	NM_003213.4	chr12	3068562	3149842	0.00166037	0.00649023
TEAD4	NM_201441.3	chr12	3068562	3149842	0.00166037	0.00649023
LPAR5	NM_001142961.1	chr12	6728000	6740815	0.00165937	0.0077173
SLC46A3	NM_001347960.1	chr13	29274216	29293150	0.00165932	0.00327577
GPR161	NM_001267612.1	chr1	168048779	168105674	0.00165914	0.00825148
UPP1	NM_001287426.1	chr7	48128199	48148330	0.00165905	0.00218641
UPP1	NM_001287428.1	chr7	48128199	48148330	0.00165905	0.00218641
UPP1	NM_001362774.1	chr7	48128199	48148330	0.00165905	0.00218641
DOCK9-AS1	NR_046663.1	chr13	99484337	99486883	0.00165885	0.00720708
MYO5C	NM_018728.4	chr15	52484518	52588001	0.00165792	0.00560311
STX11	NM_003764.4	chr6	144471653	144513076	0.00165767	0.00675196
HPGD	NM_001256301.1	chr4	175411327	175444044	0.00165733	0.00476292
LOC100505501	NR_149030.1	chr8	60031768	60036037	0.00165695	0.0125397
LOC100505501	NR_149031.1	chr8	60031768	60036037	0.00165695	0.0125397
LINC00297	NR_046510.1	chr13	30446749	30462542	0.00165669	0.0110142
GRM8	NM_001371084.1	chr7	126078651	126892309	0.00165666	0.0065662
GRM8	NM_001371086.1	chr7	126078651	126892309	0.00165666	0.0065662
RCAN2	NM_001251973.1	chr6	46188466	46459804	0.00165648	0.00990511
FGF12	NM_004113.6	chr3	191857178	192445330	0.00165612	0.00727736
FAM230I	NR_110539.1	chr22	23804268	23829167	0.00165574	0.0158978
KCNN2	NM_021614.4	chr5	113697766	113832193	0.00165566	0.00694719
SLAMF7	NM_001282590.2	chr1	160709036	160724611	0.00165533	0.0189894
SLAMF7	NM_001282592.2	chr1	160709036	160724611	0.00165533	0.0189894
SLAMF7	NM_001282596.2	chr1	160709036	160724611	0.00165533	0.0189894
SLAMF7	NM_021181.5	chr1	160709036	160724611	0.00165533	0.0189894
TDRKH	NM_001083963.1	chr1	151745954	151763010	0.00165499	0.00307157
TDRKH	NM_001083964.1	chr1	151745954	151763010	0.00165499	0.00307157
LRRC37A8P	NR_126038.1	chr17	34231223	34238027	0.00165491	0.0130111
LRRC37A8P	NR_126038.1	chr17_kb021646_fix	196387	203191	0.00165491	0.0130111
SNTG2	NM_018968.4	chr2	946534	1371385	0.00165316	0.00928575
MIR3615	NR_037409.1	chr17	72744751	72744838	0.001653	0.016167
SLC1A1	NM_004170.6	chr9	4490467	4587469	0.00165275	0.00630727
ESR1	NM_001328100.2	chr6	152130241	152450754	0.00165224	0.00497803
CECR2	NM_001290047.2	chr22	17956627	18037852	0.00165198	0.00814407
ITPRID1	NM_001257967.2	chr7	31553684	31696116	0.00165137	0.00696887
TEX36	NM_001128202.3	chr10	127344262	127371732	0.00165101	0.0130018
SLC24A2	NM_001193288.2	chr9	19507449	19787017	0.00165036	0.0102527
SLC24A2	NM_020344.3	chr9	19507449	19787017	0.00165036	0.0102527
MRAS	NM_001252090.2	chr3	138068061	138124375	0.0016499	0.0110477
CLGN	NM_001130675.1	chr4	141309606	141348815	0.0016493	0.0117101
PRR26	NM_001355389.1	chr10	695887	698595	0.00164786	0.00515727
FGD3	NM_001369951.1	chr9	95726288	95798515	0.00164762	0.00858287
LOC101927079	NR_110480.1	chr15	22278030	22383564	0.00164762	0.0110598
FGD3	NM_001286993.1	chr9	95726242	95798518	0.00164704	0.00858362
SLC46A3	NM_001135919.2	chr13	29274216	29293107	0.00164648	0.00326822
SLC46A3	NM_181785.4	chr13	29274216	29293107	0.00164648	0.00326822
SOX30	NM_001308165.1	chr5	157052686	157098488	0.00164586	0.0052622
LINC02150	NR_104625.1	chr5	16373469	16441211	0.00164538	0.00798272
OR9A2	NM_001001658.1	chr7	142723286	142724219	0.00164533	0.0203239
OR9A2	NM_001001658.1	chr7_gl582971_fix	1228946	1229879	0.00164533	0.0203239
TDRKH	NM_001083965.2	chr1	151745969	151762976	0.00164525	0.00307297
MIR6811	NR_106869.1	chr2	238419573	238419631	0.00164521	0.0190151
ZNF358	NM_018083.5	chr19	7580988	7585911	0.00164475	0.00658555
TRAF3IP3	NR_109871.2	chr1	209929397	209953002	0.00164446	0.00907823
RACGAP1P	NR_026583.1	chr12	45456400	45459194	0.00164423	0.0283198
EHF	NM_001206615.2	chr11	34642639	34684835	0.00164411	0.0164977
EHF	NM_012153.6	chr11	34642639	34684835	0.00164411	0.0164977
CLGN	NM_004362.3	chr4	141309606	141348802	0.00164411	0.0117028
PTCHD3	NM_001034842.3	chr10	27687116	27703297	0.00164391	0.0104624
PTCHD3	NM_001034842.3	chr10_gl383545_alt	159833	176014	0.00164391	0.0104624
IGFBP7	NM_001253835.1	chr4	57898403	57976551	0.00164056	0.0123635
OR7C1	NM_001370485.2	chr19	14909326	14945997	0.00164028	0.0169512
CD69	NM_001781.2	chr12	9905081	9913497	0.00163961	0.00711174
DPEP2	NM_001324159.1	chr16	68021292	68028194	0.00163944	0.011471
ITGB4	NM_001005619.1	chr17	73720775	73753899	0.00163892	0.0129459
TCF7	NM_001134851.4	chr5	133451303	133483901	0.00163884	0.00651699
TCF7	NM_001346450.2	chr5	133451303	133483901	0.00163884	0.00651699
TCF7	NM_201632.5	chr5	133451303	133483901	0.00163884	0.00651699
TCF7	NM_201634.5	chr5	133451303	133483901	0.00163884	0.00651699
TCF7	NM_213648.5	chr5	133451303	133483901	0.00163884	0.00651699
TCF7	NR_033449.3	chr5	133451303	133483901	0.00163884	0.00651699
SIRPA	NM_080792.3	chr20	1875387	1921238	0.00163829	0.0116676
EXOC6	NM_001319200.1	chr10	94608211	94819251	0.00163785	0.00275531
SNCAIP	NM_001308100.2	chr5	121647931	121799914	0.00163583	0.00779386
SNCAIP	NM_001308107.2	chr5	121647931	121799914	0.00163583	0.00779386
SNCAIP	NM_001308109.2	chr5	121647931	121799914	0.00163583	0.00779386
SNCAIP	NM_005460.4	chr5	121647931	121799914	0.00163583	0.00779386
SLAMF7	NM_001282588.1	chr1	160708846	160724611	0.00163548	0.0188245
SLAMF7	NM_001282589.1	chr1	160708846	160724611	0.00163548	0.0188245
SLAMF7	NM_001282591.1	chr1	160708846	160724611	0.00163548	0.0188245
SLAMF7	NM_001282593.1	chr1	160708846	160724611	0.00163548	0.0188245
SLAMF7	NM_001282594.1	chr1	160708846	160724611	0.00163548	0.0188245
SLAMF7	NM_001282595.1	chr1	160708846	160724611	0.00163548	0.0188245
TDRD12	NM_001110822.2	chr19	33210672	33281714	0.0016349	0.0105598
YWHAEP7	NR_024178.1	chr17	36202572	36244363	0.00163471	0.0124533
ALOX5AP	NM_001204406.1	chr13	31287614	31338565	0.00163469	0.00782331
NCKAP5-AS2	NR_110294.1	chr2	134023766	134042330	0.00163365	0.00392446
EXOC6	NM_001319195.2	chr10	94608276	94819247	0.00163359	0.00275107
EXOC6	NM_019053.6	chr10	94608276	94819247	0.00163359	0.00275107
CACNA2D3	NM_018398.3	chr3	54156578	55108584	0.00163275	0.00905327
HTR3E-AS1	NR_133658.1	chr3	183812905	183822966	0.0016317	0.0162183
TTYH2	NM_001330453.2	chr17	72211768	72258159	0.00163156	0.014089
FYB2	NM_001004303.5	chr1	57184461	57285077	0.00163008	0.0143315
LOC728095	NR_109897.1	chr5	168440231	168465003	0.00162971	0.0190265
CD86	NM_175862.5	chr3	121774208	121839983	0.00162857	0.0105913
CD86	NM_001206924.1	chr3	121774208	121839990	0.00162849	0.0105911
CD86	NM_001206925.1	chr3	121774208	121839990	0.00162849	0.0105911
RNU6-7	NR_104084.1	chr14	32671250	32671357	0.00162676	0.00755107
MIR100HG	NR_137178.1	chr11	121899036	121971554	0.00162447	0.00821636
TMEM220-AS1	NR_073455.1	chr17	10633093	10670369	0.00162361	0.00829856
TMEM220-AS1	NR_073456.1	chr17	10633093	10670369	0.00162361	0.00829856
CTTNBP2	NM_001363351.1	chr7	117350704	117513495	0.00162254	0.00510514
CTTNBP2	NM_033427.3	chr7	117350704	117513495	0.00162254	0.00510514
RFX8	NM_001145664.2	chr2	102013820	102091574	0.00162174	0.0102997
RFX8	NM_001367508.1	chr2	102013820	102091574	0.00162174	0.0102997
RFX8	NM_001367509.1	chr2	102013820	102091574	0.00162174	0.0102997
RFX8	NM_001367510.1	chr2	102013820	102091574	0.00162174	0.0102997
LOC730183	NR_144637.2	chr16	30709027	30710381	0.0016204	0.00963404
TRPC5OS	NM_001195577.1	chrX	111125124	111147218	0.00162018	0.0368427
ASB9	NM_001031739.3	chrX	15262108	15288205	0.00161936	0.0208131
ASB9	NM_001168530.2	chrX	15262108	15288205	0.00161936	0.0208131
ASB9	NM_024087.3	chrX	15262108	15288205	0.00161936	0.0208131
LTBR	NM_002342.3	chr12	6493327	6500732	0.0016191	0.00693074
SGMS2	NM_001136258.1	chr4	108745720	108836203	0.00161885	0.00846325
CCR1	NM_001295.3	chr3	46243201	46249804	0.00161871	0.0131125
HSD11B1	NM_001206741.1	chr1	209859524	209908295	0.00161867	0.0142651
HSD11B1	NM_181755.2	chr1	209859524	209908295	0.00161867	0.0142651
SUSD3	NM_001287006.1	chr9	95820969	95847420	0.00161723	0.0113205
ANOS1	NM_000216.4	chrX	8496914	8700178	0.0016165	0.00695153
SUSD3	NM_001287005.2	chr9	95820982	95847415	0.0016157	0.0113157
SUSD3	NM_001287007.2	chr9	95820982	95847415	0.0016157	0.0113157
SUSD3	NM_001287008.2	chr9	95820982	95847415	0.0016157	0.0113157
SUSD3	NM_145006.4	chr9	95820982	95847415	0.0016157	0.0113157
PIK3CD-AS2	NR_126368.1	chr1	9740902	9747632	0.00161524	0.00730434
FGF10	NM_004465.2	chr5	44300348	44389522	0.00161492	0.00550982
GSTM5	NM_000851.4	chr1	110254872	110260890	0.0016139	0.0133171
CHST3	NM_004273.5	chr10	73724152	73773316	0.00161336	0.00934546
RIPOR3	NM_080829.3	chr20	49202644	49253455	0.00161309	0.012069
MUC13	NM_033049.4	chr3	124624288	124653595	0.00161276	0.0145844
ASB9	NM_001168531.1	chrX	15262108	15288589	0.00161171	0.0208558
TTYH2	NM_052869.1	chr17	72244504	72258159	0.00161111	0.0155739
TNIP3	NM_024873.6	chr4	122052562	122085476	0.00161084	0.00859713
CA10	NM_001082534.1	chr17	49707673	50237377	0.00161058	0.0126107
IGFBP7	NM_001553.3	chr4	57896938	57976551	0.00161037	0.0121453
SQOR	NM_001271213.1	chr15	45923345	45983492	0.00161024	0.00417074
MIR1913	NR_031734.1	chr6	166922841	166922921	0.001609	0.00282354
KIAA0319	NM_001168375.2	chr6	24544334	24646419	0.00160824	0.0110989
KIAA0319	NM_001350403.2	chr6	24544334	24646419	0.00160824	0.0110989
KIAA0319	NM_001350404.2	chr6	24544334	24646419	0.00160824	0.0110989
KIAA0319	NM_001350405.2	chr6	24544334	24646419	0.00160824	0.0110989
KIAA0319	NM_001350406.2	chr6	24544334	24646419	0.00160824	0.0110989
KIAA0319	NM_001350407.2	chr6	24544334	24646419	0.00160824	0.0110989
KIAA0319	NM_001350408.2	chr6	24544334	24646419	0.00160824	0.0110989
KIAA0319	NM_001350409.2	chr6	24544334	24646419	0.00160824	0.0110989
KIAA0319	NM_001350410.2	chr6	24544334	24646419	0.00160824	0.0110989
KIAA0319	NM_014809.4	chr6	24544334	24646419	0.00160824	0.0110989
EPHX2	NM_001256482.2	chr8	27348659	27403081	0.00160779	0.0138786
EPHX2	NM_001256483.2	chr8	27348659	27403081	0.00160779	0.0138786
EPHX2	NM_001256484.2	chr8	27348659	27403081	0.00160779	0.0138786
EPHX2	NM_001979.6	chr8	27348659	27403081	0.00160779	0.0138786
SNAP91	NM_001242792.1	chr6	84262603	84418847	0.00160745	0.00646742
CCIN	NM_005893.3	chr9	36169384	36171331	0.00160701	0.0172424
ANGPTL2	NM_012098.3	chr9	129849626	129884914	0.00160678	0.00985197
MIR4769	NR_039926.1	chrX	47446827	47446904	0.00160671	0.0100723
KIAA0319	NM_001168374.1	chr6	24544331	24646383	0.00160663	0.0110986
KIAA0319	NM_001168377.1	chr6	24544331	24646383	0.00160663	0.0110986
SLC22A10	NM_001039752.4	chr11	63057374	63079255	0.00160644	0.0148374
SLC22A10	NR_134874.2	chr11	63057374	63079255	0.00160644	0.0148374
PPP1R2B	NM_206858.3	chr5	156277305	156279539	0.00160638	0.0171268
SLC2A5	NM_001135585.2	chr1	9100138	9129694	0.00160621	0.00833056
LYPD6B	NM_001317004.1	chr2	149934035	150071772	0.0016053	0.0158043
PM20D2	NM_001010853.3	chr6	89855773	89875284	0.00160476	0.00206215
TMEM161B-AS1	NR_105020.1	chr5	87688011	87732491	0.00160423	0.00576455
NIM1K	NR_072980.1	chr5	43192953	43280952	0.00160381	0.0100907
DMC1	NM_001363017.2	chr22	38914952	38966188	0.00160363	0.00399728
DMC1	NM_007068.4	chr22	38914952	38966188	0.00160363	0.00399728
KLRK1	NM_007360.4	chr12	10524951	10542640	0.00160245	0.00686091
CA8	NM_001321839.2	chr8	61097970	61193959	0.0016023	0.0103252
CA8	NM_004056.6	chr8	61097970	61193959	0.0016023	0.0103252
CA8	NR_135821.2	chr8	61097970	61193959	0.0016023	0.0103252
GAMT	NM_000156.6	chr19	1397024	1401541	0.00160218	0.0113391
PTGFR	NM_000959.4	chr1	78956658	79006386	0.00160152	0.00953568
PTGFR	NM_001039585.2	chr1	78956658	79006386	0.00160152	0.00953568
MAP3K9	NM_001284230.1	chr14	71189242	71275888	0.00160142	0.00830571
MIR539	NR_030256.1	chr14	101513657	101513735	0.001601	0.0167005
LINC01672	NR_104620.1	chr1	6784804	6790072	0.00160093	0.0103348
KIAA0319	NM_001168376.1	chr6	24544331	24646249	0.00159986	0.0110973
SLC4A8	NM_001267615.1	chr12	51785100	51868361	0.00159861	0.0126485
CAMKMT	NM_024766.5	chr2	44589085	44999731	0.0015984	0.00305854
PRKG2	NM_001282485.2	chr4	82008528	82136376	0.00159806	0.00713032
PRKG2	NM_001363401.2	chr4	82008528	82136376	0.00159806	0.00713032
LILRA2	NM_001290270.1	chr19	55085297	55099027	0.00159773	0.0112276
LILRA2	NM_001290270.1	chr19_gl949746_alt	480220	493950	0.00159773	0.0112276
LILRA2	NM_001290270.1	chr19_gl949752_alt	478714	492444	0.00159773	0.0112276
LILRA2	NM_001290270.1	chr19_kb021647_fix	548197	561927	0.00159773	0.0112276
ARSG	NM_001352899.1	chr17	66287635	66425516	0.00159763	0.00559466
ARSG	NM_001352899.1	chr17_jh159144_fix	351505	367724	0.00159763	0.00559466
ARSG	NM_001352906.1	chr17	66287635	66425516	0.00159763	0.00559466
ARSG	NM_001352906.1	chr17_jh159144_fix	351505	367724	0.00159763	0.00559466
LRRC14	NM_001272036.2	chr8	145743375	145750556	0.00159754	0.00331033
LRRC14	NM_014665.4	chr8	145743375	145750556	0.00159754	0.00331033
ITIH4-AS1	NR_046615.1	chr3	52857950	52859330	0.00159704	0.0103887
CLEC7A	NM_197954.3	chr12	10279921	10282798	0.00159692	0.00973049
TNFRSF14-AS1	NR_037844.2	chr1	2481358	2488450	0.00159511	0.0144642
CORO2A	NM_052820.4	chr9	100883256	100954919	0.00159505	0.0127911
LINC02719	NR_135099.1	chr11	105983185	106002843	0.00159449	0.0103766
LINC01634	NR_024417.1	chr22	18512150	18520734	0.00159342	0.0136676
LINC01264	NR_126352.1	chr10	43474464	43476955	0.00159252	0.0207214
RIC8B	NM_001330145.2	chr12	107168459	107283094	0.00159216	0.00521095
RIC8B	NM_001330146.2	chr12	107168459	107283094	0.00159216	0.00521095
RIC8B	NM_001330147.2	chr12	107168459	107283094	0.00159216	0.00521095
RIC8B	NM_001351361.2	chr12	107168459	107283094	0.00159216	0.00521095
RIC8B	NM_001351362.2	chr12	107168459	107283094	0.00159216	0.00521095
RIC8B	NM_001351363.2	chr12	107168459	107283094	0.00159216	0.00521095
RIC8B	NM_001351364.2	chr12	107168459	107283094	0.00159216	0.00521095
RIC8B	NM_001351366.2	chr12	107168459	107283094	0.00159216	0.00521095
RIC8B	NM_001351367.2	chr12	107168459	107283094	0.00159216	0.00521095
RIC8B	NM_018157.4	chr12	107168459	107283094	0.00159216	0.00521095
RIC8B	NR_147131.2	chr12	107168459	107283094	0.00159216	0.00521095
RIC8B	NR_147132.2	chr12	107168459	107283094	0.00159216	0.00521095
RIC8B	NR_147133.2	chr12	107168459	107283094	0.00159216	0.00521095
RIC8B	NR_147134.2	chr12	107168459	107283094	0.00159216	0.00521095
RIC8B	NR_147135.2	chr12	107168459	107283094	0.00159216	0.00521095
RIC8B	NR_147136.2	chr12	107168459	107283094	0.00159216	0.00521095
RIC8B	NR_147137.2	chr12	107168459	107283094	0.00159216	0.00521095
RIC8B	NR_147138.2	chr12	107168459	107283094	0.00159216	0.00521095
RIC8B	NR_147139.2	chr12	107168459	107283094	0.00159216	0.00521095
CLIC5	NR_045672.1	chr6	45866187	45905334	0.00159211	0.0109023
CLIC5	NR_045673.1	chr6	45866187	45905334	0.00159211	0.0109023
CA10	NM_001082533.1	chr17	49707673	50237161	0.00159204	0.0125878
TNNI2	NM_003282.4	chr11	1860210	1862908	0.00159161	0.029139
CHL1	NM_001253387.1	chr3	238278	451100	0.00159121	0.00478901
PRX	NM_181882.3	chr19	40899674	40919285	0.00159	0.00713432
AUTS2	NM_001127231.3	chr7	69063460	70258492	0.00158989	0.00524058
AUTS2	NM_015570.4	chr7	69063460	70258492	0.00158989	0.00524058
ESRRG	NM_001134285.3	chr1	216676592	217311044	0.00158989	0.00562441
ESRRG	NM_001243510.3	chr1	216676592	217311044	0.00158989	0.00562441
ESRRG	NM_001243511.3	chr1	216676592	217311044	0.00158989	0.00562441
ESRRG	NM_001350124.2	chr1	216676592	217311044	0.00158989	0.00562441
CYBRD1	NM_001256909.2	chr2	172378742	172414639	0.00158983	0.0111088
LOC101929710	NR_130776.1	chr5	95297704	95966789	0.00158966	0.00739125
ACSL1	NM_001286710.1	chr4	185676748	185726942	0.00158938	0.00257849
CCDC40	NM_001243342.1	chr17	78010430	78064621	0.00158919	0.00708574
EXOC6	NM_001319194.2	chr10	94590864	94819247	0.00158895	0.00279322
PRX	NM_020956.2	chr19	40899670	40919271	0.00158856	0.0071312
VIP	NM_003381.4	chr6	153071931	153080895	0.00158842	0.00921716
VIP	NM_194435.3	chr6	153071931	153080895	0.00158842	0.00921716
DCLK1	NM_001195430.2	chr13	36420036	36429804	0.0015881	0.00732494
HMGA2	NM_001300918.1	chr12	66218239	66346316	0.00158786	0.0137595
LINC01990	NR_110039.1	chr3	107149776	107182759	0.001587	0.00603323
LIF-AS1	NR_149070.1	chr22	30635182	30636527	0.00158684	0.0331103
LMLN2	NM_001354640.2	chr14	23568270	23574198	0.00158613	0.00580331
SH3D21	NM_024676.5	chr1	36772707	36786948	0.00158612	0.00347024
EPHA4	NM_001304537.2	chr2	222282746	222437024	0.00158589	0.00451264
EPHA4	NM_001363748.2	chr2	222282746	222437024	0.00158589	0.00451264
EPHA4	NM_004438.5	chr2	222282746	222437024	0.00158589	0.00451264
OR52K1	NM_001005171.2	chr11	4510108	4511138	0.00158505	0.0188559
LINC01564	NR_125841.1	chr6	53493177	53496192	0.0015848	0.0140012
P2RY4	NM_002565.3	chrX	69478015	69479654	0.00158382	0.0278606
CCDC88B	NM_032251.6	chr11	64107675	64125006	0.00158235	0.00686142
TMEM220-AS1	NR_073457.1	chr17	10633093	10671347	0.00158228	0.00820915
IL1RL1	NM_001282408.1	chr2	102927961	102962560	0.00158155	0.00880368
RAC3	NM_001316307.2	chr17	79989553	79992080	0.00158124	0.0105817
RAC3	NM_005052.3	chr17	79989553	79992080	0.00158124	0.0105817
SPATA22	NM_032598.4	chr17	3343304	3375041	0.00158113	0.00928599
PHC2	NM_004427.4	chr1	33789226	33815500	0.00158088	0.00503923
MIR3686	NR_037457.1	chr8	130496302	130496388	0.00158029	0.0120605
SPATA22	NM_001170699.1	chr17	3343304	3375067	0.00158016	0.00928167
SLC4A9	NM_001258426.2	chr5	139739778	139754726	0.00157981	0.00722073
SLC4A9	NM_001258427.2	chr5	139739778	139754726	0.00157981	0.00722073
SLC4A9	NM_001258428.2	chr5	139739778	139754726	0.00157981	0.00722073
SLC4A9	NM_031467.3	chr5	139739778	139754726	0.00157981	0.00722073
SPATA22	NM_001170698.1	chr17	3343304	3375099	0.00157899	0.00927636
LOC339902	NR_149028.1	chr3	59623021	59644223	0.00157865	0.00867961
SPATA22	NM_001170697.1	chr17	3343304	3375126	0.00157799	0.00927188
GLT8D2	NM_001316967.1	chr12	104382760	104457955	0.00157791	0.011647
GLT8D2	NM_031302.4	chr12	104382760	104457955	0.00157791	0.011647
SPATA22	NM_001170695.1	chr17	3343304	3375142	0.00157741	0.00926924
SPATA22	NM_001170696.1	chr17	3343304	3375142	0.00157741	0.00926924
FAM92A1P2	NR_003612.2	chr4	183958817	183961272	0.00157701	0.010617
KCNN2	NM_001278204.1	chr5	113698015	113832197	0.00157697	0.00687099
SIRPA	NM_001040023.2	chr20	1876052	1921238	0.00157663	0.0114103
MINCR	NR_120682.1	chr8	144362324	144363870	0.00157658	0.0111525
DCST2	NM_144622.3	chr1	154991002	155006257	0.00157656	0.00709942
MIR3646	NR_037419.1	chr20	43036759	43036843	0.0015755	0.0295637
MAK	NM_001242385.1	chr6	10762955	10838788	0.00157523	0.00352605
SHROOM4	NM_020717.3	chrX	50334641	50557044	0.00157511	0.0218331
SHROOM4	NM_020717.3	chrX_jh806587_fix	304756	527159	0.00157511	0.0218331
SHROOM4	NR_027121.1	chrX	50334641	50557044	0.00157511	0.0218331
SHROOM4	NR_027121.1	chrX_jh806587_fix	304756	527159	0.00157511	0.0218331
ADAM15	NM_001261466.2	chr1	155023791	155031159	0.00157509	0.00560281
LINC00456	NR_125725.1	chr13	97824635	97831876	0.00157496	0.0200221
DMC1	NM_001278208.1	chr22	38914953	38964414	0.00157302	0.00400422
CPNE4	NM_153429.1	chr3	131252403	131758450	0.00157185	0.0123516
MIR7855	NR_107009.1	chr14	65252343	65252404	0.00157149	0.0218627
SORL1	NM_003105.6	chr11	121323022	121504472	0.00157137	0.00845293
FHL2	NM_001318897.2	chr2	105974168	106054970	0.00157083	0.0120147
FHL2	NM_201557.4	chr2	105974168	106054970	0.00157083	0.0120147
KCTD16	NM_001370486.1	chr5	143584953	143865249	0.00157048	0.00835432
KCTD16	NM_001370487.1	chr5	143584953	143865249	0.00157048	0.00835432
SYBU	NM_001330596.2	chr8	110586206	110620291	0.00157047	0.011242
DENND6B	NM_001001794.4	chr22	50747458	50765441	0.00156994	0.0109395
MAK	NR_134935.2	chr6	10762955	10838772	0.00156991	0.00351867
MAK	NR_134936.2	chr6	10762955	10838772	0.00156991	0.00351867
RPS6KA4	NM_001006944.2	chr11	64126633	64139687	0.00156972	0.00269918
RPS6KA4	NM_001300802.2	chr11	64126633	64139687	0.00156972	0.00269918
RPS6KA4	NM_001318361.2	chr11	64126633	64139687	0.00156972	0.00269918
RPS6KA4	NM_003942.3	chr11	64126633	64139687	0.00156972	0.00269918
PTGER3	NM_198714.2	chr1	71318040	71513499	0.00156921	0.00840075
PTGER3	NM_198716.2	chr1	71318040	71513499	0.00156921	0.00840075
PTGER3	NM_198717.2	chr1	71318040	71513499	0.00156921	0.00840075
PTGER3	NR_028292.2	chr1	71318040	71513499	0.00156921	0.00840075
PTGER3	NR_028293.2	chr1	71318040	71513499	0.00156921	0.00840075
PTGER3	NR_028294.2	chr1	71318040	71513499	0.00156921	0.00840075
ECHDC2	NM_001198962.1	chr1	53361581	53387446	0.00156908	0.00494295
DNM1P35	NR_024595.3	chr15	76020010	76032418	0.00156693	0.0110138
MIR188	NR_029708.1	chrX	49768108	49768194	0.00156543	0.0192945
MIR188	NR_029708.1	chrX_jh806590_fix	2192931	2193017	0.00156543	0.0192945
ZP1	NM_207341.3	chr11	60635014	60643164	0.00156471	0.0109564
LOC101927357	NR_134281.1	chr5	121917193	121920295	0.00156357	0.0192571
MBNL2	NM_001306070.1	chr13	97874542	98046374	0.00156346	0.00301361
MBNL2	NM_207304.2	chr13	97874549	98046374	0.00156329	0.00301327
LOC100128653	NR_149036.1	chr7	1572088	1574516	0.00156312	0.0058586
KLRC3	NM_002261.2	chr12	10564913	10573194	0.00156276	0.00599929
BEND6	NM_152731.3	chr6	56819904	56892144	0.00156252	0.00988389
PRKG2	NM_006259.2	chr4	82008523	82136271	0.0015624	0.00707924
MBNL2	NM_144778.4	chr13	97874586	98046374	0.00156235	0.00301145
EXOC6	NM_001013848.3	chr10	94586587	94819251	0.00156216	0.0028175
CCL4	NM_002984.4	chr17	34431219	34433007	0.001562	0.0185629
LINC00211	NR_110012.1	chr2	38053389	38103006	0.0015616	0.012483
PTK2B	NM_004103.4	chr8	27179918	27316908	0.00156076	0.00608433
LINC02620	NR_120624.1	chr10	106234696	106240033	0.00155972	0.0175435
LOC105371267	NR_136518.1	chr16	53069601	53086785	0.00155924	0.0112754
LINC00905	NR_110321.1	chr19	16144929	16152945	0.00155893	0.0118824
RTN2	NM_206901.3	chr19	45988551	45996511	0.00155875	0.00656176
CYP4B1	NM_000779.4	chr1	47264717	47285085	0.00155856	0.0148703
CYP4B1	NM_001099772.2	chr1	47264717	47285085	0.00155856	0.0148703
CYP4B1	NM_001319161.2	chr1	47264717	47285085	0.00155856	0.0148703
CYP4B1	NM_001319162.2	chr1	47264717	47285085	0.00155856	0.0148703
CYP4B1	NM_001319163.2	chr1	47264717	47285085	0.00155856	0.0148703
CYP4B1	NR_135003.2	chr1	47264717	47285085	0.00155856	0.0148703
LOC643072	NR_110587.1	chr2	160471804	160474553	0.00155849	0.0056846
LOC643072	NR_110588.1	chr2	160471804	160474553	0.00155849	0.0056846
CARD9	NM_052813.5	chr9	139258407	139268121	0.00155832	0.00853951
CARD9	NM_052814.4	chr9	139258407	139268121	0.00155832	0.00853951
EMP2	NM_001424.6	chr16	10622278	10674455	0.00155705	0.00861952
MIR934	NR_030631.1	chrX	135633036	135633119	0.001557	0.0266497
CGA	NM_000735.4	chr6	87795215	87804824	0.00155651	0.0126633
CGA	NM_001252383.2	chr6	87795215	87804824	0.00155651	0.0126633
FRMD5	NM_001286491.2	chr15	44162961	44487469	0.00155604	0.0107666
FRMD5	NM_001322949.2	chr15	44162961	44487469	0.00155604	0.0107666
FRMD5	NM_001322950.2	chr15	44162961	44487469	0.00155604	0.0107666
FRMD5	NM_001322951.2	chr15	44162961	44487469	0.00155604	0.0107666
FRMD5	NM_032892.5	chr15	44162961	44487469	0.00155604	0.0107666
FRMD5	NR_104455.2	chr15	44162961	44487469	0.00155604	0.0107666
PRDM7	NM_001098173.1	chr16	90122973	90142338	0.00155581	0.0240477
ITPKB	NM_002221.3	chr1	226819390	226926876	0.00155534	0.00442902
TP63	NM_001114979.2	chr3	189349177	189599292	0.00155511	0.00628344
GPC3	NM_001164617.2	chrX	132669772	133119621	0.00155443	0.0233271
GPC3	NM_001164618.2	chrX	132669772	133119621	0.00155443	0.0233271
GPC3	NM_001164619.2	chrX	132669772	133119621	0.00155443	0.0233271
GPC3	NM_004484.4	chrX	132669772	133119621	0.00155443	0.0233271
SLC7A2	NM_001008539.4	chr8	17354596	17428075	0.00155325	0.0104628
SLC7A2	NM_001370337.1	chr8	17354596	17428075	0.00155325	0.0104628
SLC7A2	NM_001370338.1	chr8	17354596	17428075	0.00155325	0.0104628
SPATA42	NR_049777.1	chr1	109399838	109400962	0.00155321	0.0152622
FHAD1-AS1	NR_148918.1	chr1	15653175	15670379	0.00155305	0.0175515
FHAD1-AS1	NR_148919.1	chr1	15653175	15670379	0.00155305	0.0175515
KIRREL1	NM_001286349.1	chr1	157963062	158070052	0.00155303	0.0150658
CTNND2	NM_001288717.2	chr5	10971947	11904558	0.00155295	0.00485467
CTNND2	NM_001332.4	chr5	10971947	11904558	0.00155295	0.00485467
CTNND2	NR_109988.2	chr5	10971947	11904558	0.00155295	0.00485467
CHL1	NM_006614.4	chr3	238445	451100	0.0015523	0.00475179
LOC101929579	NR_126332.1	chr3	107099322	107101006	0.00155161	0.0137172
BANCR	NR_047671.2	chr9	71911596	71921972	0.00155131	0.0132762
TPD52L3	NM_001001874.3	chr9	6328374	6331891	0.00155032	0.016874
LAMC1	NM_002293.4	chr1	182992554	183114727	0.00155031	0.0114144
MIRLET7F2	NR_029484.1	chrX	53584152	53584235	0.00155001	0.0189876
MIRLET7F2	NR_029484.1	chrX_jh806587_fix	3270306	3270389	0.00155001	0.0189876
KLHL32	NM_001286250.1	chr6	97372495	97588630	0.00154948	0.00681148
KLHL32	NM_001286251.1	chr6	97372495	97588630	0.00154948	0.00681148
KLHL32	NM_001323252.1	chr6	97372495	97588630	0.00154948	0.00681148
KLHL32	NM_001323253.1	chr6	97372495	97588630	0.00154948	0.00681148
KLHL32	NM_001323254.1	chr6	97372495	97588630	0.00154948	0.00681148
KLHL32	NM_001323257.1	chr6	97372495	97588630	0.00154948	0.00681148
KLHL32	NM_001323260.1	chr6	97372495	97588630	0.00154948	0.00681148
KLHL32	NR_104421.1	chr6	97372495	97588630	0.00154948	0.00681148
KLHL32	NR_136580.1	chr6	97372495	97588630	0.00154948	0.00681148
AK4	NM_203464.2	chr1	65613231	65697828	0.00154873	0.00604239
COL6A5	NM_001278298.1	chr3	130064358	130203690	0.00154871	0.011403
COL6A5	NM_153264.6	chr3	130064358	130203690	0.00154871	0.011403
COL6A5	NR_022012.2	chr3	130064358	130203690	0.00154871	0.011403
TRIM2	NM_001351056.2	chr4	154073485	154260469	0.00154769	0.00620315
SKAP2	NM_001303468.1	chr7	26706680	26897342	0.00154764	0.0101809
CYP2J2	NR_134981.1	chr1	60358979	60392470	0.00154756	0.0166317
CYP2J2	NR_134982.1	chr1	60358979	60392470	0.00154756	0.0166317
LOC105375787	NR_161376.1	chr8	142264665	142266916	0.00154738	0.00883477
FGF14	NM_001321949.1	chr13	102373204	103054778	0.00154668	0.00729287
NAALADL1	NM_005468.3	chr11	64812289	64826025	0.00154667	0.00857808
LOC112268068	NR_158219.1	chr10	60085387	60089439	0.00154615	0.0139034
LY6G6C	NM_025261.3	chr6	31686424	31689523	0.00154613	0.00758469
LY6G6C	NM_025261.3	chr6_cox_hap2	3196041	3199140	0.00154613	0.00758469
LY6G6C	NM_025261.3	chr6_dbb_hap3	2971994	2975093	0.00154613	0.00758469
LY6G6C	NM_025261.3	chr6_mcf_hap5	3066107	3069206	0.00154613	0.00758469
LY6G6C	NM_025261.3	chr6_qbl_hap6	2980057	2983156	0.00154613	0.00758469
LY6G6C	NM_025261.3	chr6_mann_hap4	3029313	3032412	0.00154613	0.00758469
LY6G6C	NM_025261.3	chr6_ssto_hap7	3017241	3020340	0.00154613	0.00758469
C1S	NM_001346850.2	chr12	7168021	7178336	0.00154554	0.0167662
C1S	NM_001346850.2	chr12_jh720444_fix	262300	272615	0.00154554	0.0167662
C1S	NM_001734.5	chr12	7168021	7178336	0.00154554	0.0167662
C1S	NM_001734.5	chr12_jh720444_fix	262300	272615	0.00154554	0.0167662
C1S	NM_201442.4	chr12	7168021	7178336	0.00154554	0.0167662
C1S	NM_201442.4	chr12_jh720444_fix	262300	272615	0.00154554	0.0167662
CCL13	NM_005408.3	chr17	32683498	32685629	0.00154482	0.0206556
SULT2B1	NM_177973.2	chr19	49055428	49102680	0.00154429	0.00958508
LYPD8	NM_001085474.2	chr1	248902715	248903170	0.00154408	0.00996109
LYPD8	NM_001085474.2	chr1_gl383516_fix	36937	48672	0.00154408	0.00996109
LYPD8	NM_001291283.1	chr1	248902715	248903171	0.00154407	0.00996116
LYPD8	NM_001291283.1	chr1_gl383516_fix	36937	48656	0.00154407	0.00996116
KCTD1	NM_001136205.2	chr18	24034873	24129399	0.00154371	0.0026091
KCTD1	NM_001351443.1	chr18	24034873	24129399	0.00154371	0.0026091
TNFSF15	NM_001204344.1	chr9	117546914	117554810	0.00154346	0.0132989
LOC105369391	NR_145823.1	chr11	75294240	75305710	0.00154288	0.00723348
SF3A2	NM_007165.5	chr19	2236822	2248654	0.00154246	0.0087921
ECHDC2	NM_001198961.2	chr1	53361581	53387412	0.00154201	0.00492292
ECHDC2	NM_001319958.2	chr1	53361581	53387412	0.00154201	0.00492292
ECHDC2	NM_018281.4	chr1	53361581	53387412	0.00154201	0.00492292
RTL1	NM_001134888.2	chr14	101346991	101351184	0.00154184	0.020195
OTOA	NM_144672.4	chr16	21675288	21772050	0.0015412	0.0115467
SNORD114-20	NR_003213.1	chr14	101447340	101447411	0.00154107	0.0122987
GAS2	NM_001143830.2	chr11	22688156	22834601	0.00154106	0.00670176
GAS2	NM_001351224.2	chr11	22688156	22834601	0.00154106	0.00670176
GAS2	NR_147085.2	chr11	22688156	22834601	0.00154106	0.00670176
RIPOR2	NM_001286445.3	chr6	24804511	24936188	0.00154096	0.00542218
FMO1	NM_001282692.1	chr1	171227061	171255117	0.00154081	0.0115789
CA3-AS1	NR_121630.1	chr8	86354034	86377144	0.00153926	0.00823508
LDLR-AS1	NR_163945.1	chr19	11199743	11200335	0.00153902	0.00837006
LRRC3B	NM_001317810.1	chr3	26666157	26752267	0.00153847	0.00529368
SMOX	NM_001270691.1	chr20	4129425	4168394	0.00153825	0.00712111
LOC105374389	NR_136317.1	chr2	29697599	29698243	0.0015381	0.0153585
LINC01392	NR_126407.1	chr7	114763652	114871409	0.00153753	0.00348166
LINC02252	NR_146869.1	chr15	34943335	34947965	0.00153737	0.014426
SMIM1	NM_001288583.1	chr1	3689324	3692546	0.00153725	0.0145855
LYSMD2	NM_153374.3	chr15	52015207	52029852	0.00153582	0.00509248
KLHL32	NM_052904.4	chr6	97372603	97588629	0.00153566	0.00680168
LY6D	NM_003695.3	chr8	143866297	143867955	0.0015355	0.0225144
EPHA7	NM_001288629.2	chr6	93949737	94129277	0.00153528	0.00319949
EPHA7	NM_004440.4	chr6	93949737	94129277	0.00153528	0.00319949
PDE10A	NM_006661.4	chr6	165740777	166075768	0.00153509	0.00380911
FGF14	NM_004115.3	chr13	102373204	102568995	0.00153507	0.00872564
UACA	NM_018003.4	chr15	70946892	71055897	0.00153504	0.0109913
LIX1L	NM_153713.3	chr1	145477068	145501670	0.00153412	0.00209961
LIX1L	NM_153713.3	chr1_jh636052_fix	2748835	2773430	0.00153412	0.00209961
TEAD2	NM_001256661.2	chr19	49843851	49864774	0.00153411	0.0104992
GDA	NM_001351572.2	chr9	74764355	74868476	0.00153273	0.0124124
GDA	NM_001351573.2	chr9	74764355	74868476	0.00153273	0.0124124
GDA	NR_147240.2	chr9	74764355	74868476	0.00153273	0.0124124
MIR1265	NR_031668.1	chr10	14478574	14478660	0.0015324	0.0274777
KRT8	NM_002273.4	chr12	53290974	53298860	0.00153215	0.0163207
PTCSC1	NR_146773.1	chr8	134067203	134070012	0.00153165	0.0100868
SLC5A10	NM_001282417.1	chr17	18853988	18924004	0.0015307	0.0115598
LAMB3	NM_001017402.1	chr1	209788214	209824679	0.00153065	0.0155639
RCAN2	NM_001251974.1	chr6	46188466	46459060	0.00153058	0.00978962
FAM183BP	NR_028347.1	chr7	38724945	38726689	0.00152931	0.00906304
SMOX	NM_175839.3	chr20	4129474	4168374	0.00152916	0.00710969
SMOX	NM_175840.3	chr20	4129474	4168374	0.00152916	0.00710969
SMOX	NM_175841.3	chr20	4129474	4168374	0.00152916	0.00710969
SMOX	NM_175842.3	chr20	4129474	4168374	0.00152916	0.00710969
LPAR2	NM_004720.6	chr19	19734463	19739029	0.00152909	0.006547
SMTNL1	NM_001105565.2	chr11	57310113	57317747	0.0015286	0.00398043
CYP2J2	NM_000775.4	chr1	60358979	60392445	0.00152751	0.0166116
GDA	NM_001242505.2	chr9	74764266	74867140	0.00152714	0.0122412
ESR2	NM_001291723.1	chr14	64693750	64805268	0.00152667	0.00636365
MED14	NM_004229.4	chrX	40507556	40594794	0.00152667	0.0250905
LINC01058	NR_125771.1	chr13	30993575	30996381	0.00152661	0.00602832
PCDHB5	NM_015669.5	chr5	140514787	140518197	0.00152592	0.0164442
PCDHB5	NM_015669.5	chr5_ke332497_fix	370381	373791	0.00152592	0.0164442
FGF14	NM_001321938.2	chr13	102363153	103054793	0.00152546	0.00726423
FGF14	NM_001321945.2	chr13	102363153	103054793	0.00152546	0.00726423
FGF14	NM_001321946.2	chr13	102363153	103054793	0.00152546	0.00726423
FGF14	NM_001321947.2	chr13	102363153	103054793	0.00152546	0.00726423
FGF14	NM_001321948.2	chr13	102363153	103054793	0.00152546	0.00726423
RASGRF2	NM_006909.3	chr5	80256181	80525981	0.00152543	0.00683981
CFAP52	NM_001080556.2	chr17	9479958	9546764	0.00152498	0.0111944
CFAP52	NM_145054.5	chr17	9479958	9546764	0.00152498	0.0111944
OR8D2	NM_001002918.1	chr11	124189157	124190093	0.00152468	0.0220404
MTUS1	NM_001363061.1	chr8	17501302	17659088	0.00152388	0.00894688
KCNMA1	NM_001014797.3	chr10	78629359	79397566	0.00152353	0.0123959
KCNMA1	NM_001271518.2	chr10	78629359	79397566	0.00152353	0.0123959
KCNMA1	NM_001322829.2	chr10	78629359	79397566	0.00152353	0.0123959
KCNMA1	NM_001322830.2	chr10	78629359	79397566	0.00152353	0.0123959
KCNMA1	NM_001322832.2	chr10	78629359	79397566	0.00152353	0.0123959
KCNMA1	NM_001322835.2	chr10	78629359	79397566	0.00152353	0.0123959
STAT5A	NM_003152.3	chr17	40439564	40463961	0.00152316	0.00484831
PIEZO2	NM_022068.3	chr18	10670243	11148761	0.00152283	0.00920219
ATP2A1	NM_004320.5	chr16	28889808	28915832	0.00152186	0.00474291
ATP2A1	NM_173201.4	chr16	28889808	28915832	0.00152186	0.00474291
SNAP91	NM_001256718.1	chr6	84262603	84418520	0.00152144	0.00637595
ESR2	NM_001291712.2	chr14	64693424	64805331	0.00152137	0.00634434
ESR2	NR_073496.2	chr14	64693424	64805331	0.00152137	0.00634434
MIR11181	NR_162119.1	chr15	88489436	88489499	0.00152094	0.0175187
KCNMA1	NM_001161352.2	chr10	78644639	79397566	0.00152032	0.0123865
KCNMA1	NM_001161353.2	chr10	78644639	79397566	0.00152032	0.0123865
KCNMA1	NM_001271519.2	chr10	78644639	79397566	0.00152032	0.0123865
KCNMA1	NM_001322836.2	chr10	78644639	79397566	0.00152032	0.0123865
KCNMA1	NM_001322837.2	chr10	78644639	79397566	0.00152032	0.0123865
KCNMA1	NM_002247.4	chr10	78644639	79397566	0.00152032	0.0123865
DESI1	NM_015704.3	chr22	41994031	42017047	0.00152004	0.00378792
CHRM2	NM_001006630.1	chr7	136553398	136701771	0.00151895	0.00488423
PCDHA4	NM_031500.3	chr5	140186652	140197178	0.00151845	0.0119923
PCDHA4	NM_031500.3	chr5_ke332497_fix	42243	52769	0.00151845	0.0119923
ENPP1	NM_006208.3	chr6	132129159	132216295	0.00151841	0.0100325
SPATA21	NM_001353349.1	chr1	16725137	16763919	0.00151813	0.00960351
SPATA21	NM_198546.1	chr1	16725137	16763919	0.00151813	0.00960351
FGF14	NM_001321941.1	chr13	102373204	103054384	0.00151792	0.00726276
FGF14	NM_001321942.1	chr13	102373204	103054384	0.00151792	0.00726276
FGF14	NM_001321943.1	chr13	102373204	103054384	0.00151792	0.00726276
FGF14	NM_001321944.1	chr13	102373204	103054384	0.00151792	0.00726276
FGF14	NM_001321939.1	chr13	102373204	103054382	0.00151777	0.00726261
FGF14	NM_001321940.1	chr13	102373204	103054382	0.00151777	0.00726261
ARSG	NM_001352901.2	chr17	66288275	66418872	0.00151743	0.00572027
ARSG	NM_001352901.2	chr17_jh159144_fix	352145	386670	0.00151743	0.00572027
KRBOX1	NM_001205272.1	chr3	42977833	42984284	0.00151737	0.0110622
LINC00303	NR_027902.1	chr1	204001574	204010392	0.00151718	0.0110845
GKN2	NM_182536.3	chr2	69172363	69180025	0.00151695	0.0199799
SLC35F4	NM_001306087.2	chr14	58030637	58332810	0.00151695	0.00614073
CTBP2	NM_001083914.3	chr10	126672885	126849599	0.00151643	0.00638854
TBXAS1	NM_001130966.4	chr7	139478040	139720121	0.0015164	0.00979743
TBXAS1	NM_001166254.3	chr7	139478040	139720121	0.0015164	0.00979743
OR3A3	NM_012373.2	chr17	3323861	3324827	0.00151608	0.00517492
RNASE8	NM_138331.2	chr14	21525980	21526614	0.00151561	0.0230604
IRF2BPL	NM_024496.4	chr14	77490885	77495051	0.00151527	0.00236017
LINC00634	NR_024355.1	chr22	42348190	42354946	0.00151503	0.00762106
LINC01615	NR_132623.1	chr6	169558186	169563084	0.00151476	0.0115591
MC2R	NM_001291911.1	chr18	13882042	13915706	0.00151466	0.0137431
TMEM71	NM_001145153.2	chr8	133722186	133772828	0.00151435	0.0058879
TMEM71	NM_001364885.2	chr8	133722186	133772828	0.00151435	0.0058879
TMEM71	NM_144649.3	chr8	133722186	133772828	0.00151435	0.0058879
MBNL3	NM_018388.3	chrX	131503341	131573718	0.00151393	0.0208857
MBNL3	NM_133486.2	chrX	131503341	131573718	0.00151393	0.0208857
ARNTL	NM_001030272.2	chr11	13299273	13408813	0.0015138	0.00219552
ARNTL	NM_001030273.2	chr11	13299273	13408813	0.0015138	0.00219552
ARNTL	NM_001178.5	chr11	13299273	13408813	0.0015138	0.00219552
ARNTL	NM_001297719.1	chr11	13299273	13408813	0.0015138	0.00219552
ARNTL	NM_001297722.1	chr11	13299273	13408813	0.0015138	0.00219552
ARNTL	NM_001297724.1	chr11	13299273	13408813	0.0015138	0.00219552
ARNTL	NM_001351805.1	chr11	13299273	13408813	0.0015138	0.00219552
ARNTL	NM_001351806.1	chr11	13299273	13408813	0.0015138	0.00219552
ARNTL	NM_001351807.1	chr11	13299273	13408813	0.0015138	0.00219552
ARNTL	NM_001351808.1	chr11	13299273	13408813	0.0015138	0.00219552
ARNTL	NM_001351809.1	chr11	13299273	13408813	0.0015138	0.00219552
ARNTL	NM_001351810.1	chr11	13299273	13408813	0.0015138	0.00219552
ARNTL	NM_001351811.1	chr11	13299273	13408813	0.0015138	0.00219552
ARNTL	NM_001351812.1	chr11	13299273	13408813	0.0015138	0.00219552
ARNTL	NM_001351813.1	chr11	13299273	13408813	0.0015138	0.00219552
ARNTL	NM_001351814.1	chr11	13299273	13408813	0.0015138	0.00219552
ARNTL	NM_001351815.1	chr11	13299273	13408813	0.0015138	0.00219552
ARNTL	NM_001351816.1	chr11	13299273	13408813	0.0015138	0.00219552
ARNTL	NM_001351817.1	chr11	13299273	13408813	0.0015138	0.00219552
ARNTL	NM_001351818.1	chr11	13299273	13408813	0.0015138	0.00219552
ARNTL	NM_001351819.1	chr11	13299273	13408813	0.0015138	0.00219552
ARNTL	NM_001351820.1	chr11	13299273	13408813	0.0015138	0.00219552
ARNTL	NM_001351821.1	chr11	13299273	13408813	0.0015138	0.00219552
ARNTL	NM_001351822.1	chr11	13299273	13408813	0.0015138	0.00219552
ARNTL	NM_001351823.1	chr11	13299273	13408813	0.0015138	0.00219552
ARNTL	NM_001351824.1	chr11	13299273	13408813	0.0015138	0.00219552
ARNTL	NR_147785.1	chr11	13299273	13408813	0.0015138	0.00219552
ARNTL	NR_147786.1	chr11	13299273	13408813	0.0015138	0.00219552
ARNTL	NR_147787.1	chr11	13299273	13408813	0.0015138	0.00219552
ARNTL	NR_147788.1	chr11	13299273	13408813	0.0015138	0.00219552
ARNTL	NR_147789.1	chr11	13299273	13408813	0.0015138	0.00219552
ARNTL	NR_147790.1	chr11	13299273	13408813	0.0015138	0.00219552
ARNTL	NR_147791.1	chr11	13299273	13408813	0.0015138	0.00219552
TNFRSF1A	NM_001065.4	chr12	6437936	6451242	0.00151333	0.00407593
TNFRSF1A	NM_001346091.2	chr12	6437936	6451242	0.00151333	0.00407593
TNFRSF1A	NM_001346092.2	chr12	6437936	6451242	0.00151333	0.00407593
TNFRSF1A	NR_144351.2	chr12	6437936	6451242	0.00151333	0.00407593
LSMEM2	NM_001304385.2	chr3	50316517	50325545	0.00151317	0.0040362
LSMEM2	NM_001304385.2	chr3_jh159132_fix	48934	57962	0.00151317	0.0040362
LSMEM2	NM_153215.3	chr3	50316517	50325545	0.00151317	0.0040362
LSMEM2	NM_153215.3	chr3_jh159132_fix	48934	57962	0.00151317	0.0040362
CLVS1	NM_173519.3	chr8	62200528	62414188	0.00151315	0.00944
APOL3	NM_145641.2	chr22	36536370	36562225	0.00151274	0.00599649
APOL3	NM_145642.2	chr22	36536370	36562225	0.00151274	0.00599649
TG	NM_003235.5	chr8	133879202	134147143	0.00151207	0.00845849
FGF1	NM_001257210.1	chr5	141971742	142023866	0.00151125	0.0140804
BAIAP2	NM_001144888.2	chr17	79008950	79091234	0.00151103	0.0182087
BAIAP2	NM_006340.3	chr17	79008950	79091234	0.00151103	0.0182087
BAIAP2	NM_017451.3	chr17	79008950	79091234	0.00151103	0.0182087
MC2R	NM_000529.2	chr18	13882042	13915535	0.00151097	0.0137587
LINC02158	NR_122070.1	chr3	42812103	42815127	0.0015108	0.00453715
UBA1	NM_153280.3	chrX	47050245	47074527	0.00151067	0.0110169
UBA1	NM_153280.3	chrX_kb021648_fix	440407	464689	0.00151067	0.0110169
TEAD4	NM_201443.3	chr12	3069100	3149842	0.00150925	0.00637252
SMIM1	NM_001163724.2	chr1	3689350	3692546	0.00150878	0.0145419
OR56A4	NM_001005179.3	chr11	6023080	6024422	0.00150868	0.0175453
CPNE4	NM_001289112.1	chr3	131252403	131756648	0.00150838	0.0122077
SH3D21	NM_001162530.2	chr1	36771968	36786948	0.00150787	0.00338286
LINC01615	NR_132622.1	chr6	169558186	169562396	0.0015066	0.0117726
SLC6A6	NM_001134367.3	chr3	14444075	14530857	0.00150652	0.0198703
SLC6A6	NM_003043.5	chr3	14444075	14530857	0.00150652	0.0198703
DPP6	NM_130797.4	chr7	153749482	154685995	0.00150622	0.00550598
SNAR-G2	NR_024244.1	chr19	49534925	49535044	0.00150581	0.00496419
HDAC6	NR_135591.1	chrX	48661069	48683392	0.00150575	0.00829585
HDAC6	NR_135591.1	chrX_jh806590_fix	1042091	1064411	0.00150575	0.00829585
LPAR5	NM_020400.6	chr12	6728000	6745125	0.00150484	0.00914776
SLC6A6	NR_103507.3	chr3	14444105	14530857	0.00150418	0.0198667
MIR4538	NR_130467.1	chr14	106324333	106324411	0.001504	0.0210666
MIR4538	NR_130467.1	chr14_kb021645_fix	521331	521409	0.001504	0.0210666
LAMB3	NM_000228.3	chr1	209788214	209825770	0.00150387	0.0154449
PPM1M	NM_001122870.3	chr3	52280182	52284615	0.00150321	0.00492257
LAMB3	NM_001127641.1	chr1	209788214	209825674	0.00150276	0.0154504
DENND2C	NM_001256404.2	chr1	115125470	115212670	0.00150255	0.0116472
DENND2C	NM_198459.4	chr1	115125470	115212670	0.00150255	0.0116472
TMEM139	NM_001282876.2	chr7	142982050	142985141	0.00150237	0.00564298
JAZF1-AS1	NR_034097.1	chr7	28220075	28280996	0.0015022	0.0106501
GPR146	NM_001303474.2	chr7	1095005	1098897	0.0015014	0.0124577
GPR146	NM_138445.4	chr7	1095005	1098897	0.0015014	0.0124577
GDA	NM_001242506.3	chr9	74764355	74867140	0.00150058	0.0122084
GDA	NM_001351571.2	chr9	74764355	74867140	0.00150058	0.0122084
GDA	NM_004293.5	chr9	74764355	74867140	0.00150058	0.0122084
SGCB	NM_000232.4	chr4	52886860	52904485	0.00150019	0.00384453
CLSTN2	NM_022131.3	chr3	139654026	140296239	0.00150019	0.0138673
MIR487B	NR_030267.1	chr14	101512791	101512875	0.00150012	0.0164819
PDE10A	NM_001130690.2	chr6	165740775	166075588	0.00149946	0.00378448
TMEM139	NR_040003.2	chr7	142982042	142985142	0.00149905	0.00564027
FGF14	NM_175929.2	chr13	102373204	103054124	0.00149892	0.00724287
HBEGF	NM_001945.3	chr5	139712427	139726188	0.00149889	0.00311743
CA10	NM_020178.5	chr17	49707680	50236074	0.00149847	0.0124727
LOC101928682	NR_104667.1	chr16	87305511	87326058	0.00149774	0.0112947
SGK1	NM_001143677.2	chr6	134490393	134498999	0.00149759	0.00375003
THEM6	NM_001363000.2	chr8	143808640	143818345	0.0014975	0.00435318
THEM6	NM_001363000.2	chr8_jh159135_fix	97355	97922	0.0014975	0.00435318
THEM6	NM_016647.3	chr8	143808640	143818345	0.0014975	0.00435318
THEM6	NM_016647.3	chr8_jh159135_fix	97355	98745	0.0014975	0.00435318
THEM6	NR_156431.2	chr8	143808640	143818345	0.0014975	0.00435318
THEM6	NR_156431.2	chr8_jh159135_fix	97355	99625	0.0014975	0.00435318
FAM20C	NM_020223.4	chr7	192570	300738	0.00149627	0.0042245
APBA1	NM_001163.4	chr9	72042447	72287287	0.00149588	0.00687574
APBA1	NM_001163.4	chr9_gl383540_alt	21984	70597	0.00149588	0.00687574
SLC35F4	NR_159373.1	chr14	58030639	58332669	0.00149584	0.00611646
SLC35F4	NR_159374.1	chr14	58030639	58332669	0.00149584	0.00611646
SLC35F4	NR_159375.1	chr14	58030639	58332669	0.00149584	0.00611646
SLC35F4	NR_159376.1	chr14	58030639	58332669	0.00149584	0.00611646
LOC102723729	NR_125824.1	chr8	41391823	41435887	0.00149513	0.0042833
LINC00487	NR_038369.1	chr2	6869299	6910442	0.00149482	0.0187672
SPATA42	NR_034168.1	chr1	109399838	109401146	0.0014948	0.015193
LOC100506858	NR_104616.1	chr5	2303833	2312315	0.00149444	0.00658438
TMEM26	NM_178505.8	chr10	63166399	63213139	0.00149441	0.00584114
TMEM26	NR_134507.2	chr10	63166399	63213139	0.00149441	0.00584114
SLC35F4	NM_001352011.2	chr14	58037254	58332810	0.00149433	0.00602647
ASAP3	NM_001143778.2	chr1	23755055	23810672	0.00149404	0.00929262
ASAP3	NM_017707.4	chr1	23755055	23810672	0.00149404	0.00929262
KIF7	NM_198525.3	chr15	90171207	90198698	0.00149318	0.00607774
CTBP2	NM_001290214.3	chr10	126672885	126849132	0.00149316	0.00636724
CTBP2	NM_001329.4	chr10	126672885	126849132	0.00149316	0.00636724
MIR552	NR_030278.1	chr1	35135199	35135295	0.00149255	0.0272279
CDH26	NM_177980.4	chr20	58533477	58589584	0.00149211	0.00670437
CDH26	NR_145482.2	chr20	58533477	58589584	0.00149211	0.00670437
GALNT12	NM_024642.5	chr9	101569951	101612363	0.00149195	0.00836778
EHF	NM_001206616.2	chr11	34654112	34684835	0.00149166	0.0162688
MMP25-AS1	NR_123723.1	chr16	3102125	3109371	0.00149164	0.0231607
LOC101929315	NR_125809.1	chr8	24347824	24372381	0.00149162	0.0140636
LOC100129291	NR_136576.1	chrX	70882840	70886718	0.00149136	0.0237987
CYBRD1	NM_001127383.2	chr2	172378983	172414639	0.00148994	0.0109907
CYBRD1	NM_024843.4	chr2	172378983	172414639	0.00148994	0.0109907
ADAM15	NM_001261464.2	chr1	155023791	155035251	0.00148991	0.00605751
ADAM15	NM_001261465.2	chr1	155023791	155035251	0.00148991	0.00605751
ADAM15	NM_003815.5	chr1	155023791	155035251	0.00148991	0.00605751
ADAM15	NM_207191.3	chr1	155023791	155035251	0.00148991	0.00605751
ADAM15	NM_207194.3	chr1	155023791	155035251	0.00148991	0.00605751
ADAM15	NM_207195.3	chr1	155023791	155035251	0.00148991	0.00605751
ADAM15	NM_207196.3	chr1	155023791	155035251	0.00148991	0.00605751
ADAM15	NM_207197.3	chr1	155023791	155035251	0.00148991	0.00605751
ADAM15	NR_048577.2	chr1	155023791	155035251	0.00148991	0.00605751
ADAM15	NR_048578.2	chr1	155023791	155035251	0.00148991	0.00605751
ADAM15	NR_048579.2	chr1	155023791	155035251	0.00148991	0.00605751
PLAAT1	NM_001366112.1	chr3	192959010	192988644	0.00148981	0.00759181
PLAAT1	NM_020386.5	chr3	192959010	192988644	0.00148981	0.00759181
PTK2B	NM_173176.3	chr8	27183068	27316903	0.00148908	0.00607558
PTK2B	NM_173175.2	chr8	27183080	27316908	0.00148901	0.00607626
CDC42BPG	NM_017525.3	chr11	64590523	64612125	0.00148891	0.0100385
FAM172BP	NR_036433.2	chr3	101237710	101242731	0.00148824	0.0148634
LINC01927	NR_110784.1	chr18	74334737	74350968	0.00148792	0.00913866
CXXC1P1	NR_033924.1	chrX	47566589	47596027	0.00148788	0.0105178
GLYATL1B	NM_001355566.1	chr11	58853779	58862259	0.00148754	0.0139188
INGX	NR_002226.3	chrX	70711530	70712299	0.00148745	0.00538502
MARK1	NM_001286128.2	chr1	220701477	220837803	0.00148737	0.00586574
MARK1	NM_018650.5	chr1	220701477	220837803	0.00148737	0.00586574
LINC01363	NR_110811.1	chr1	167144598	167165042	0.00148691	0.0209756
CHRM2	NM_001006627.2	chr7	136553398	136704995	0.00148667	0.00482813
CNKSR1	NM_001297647.2	chr1	26503981	26516375	0.00148657	0.0115253
CNKSR1	NM_001297648.2	chr1	26503981	26516375	0.00148657	0.0115253
CNKSR1	NM_006314.3	chr1	26503981	26516375	0.00148657	0.0115253
ANKS1B	NM_152788.4	chr12	99128568	100378432	0.00148649	0.00534
PCYT1B	NM_001163264.2	chrX	24576203	24691004	0.00148599	0.0152093
LINC01791	NR_147209.1	chr19	31658415	31698569	0.00148585	0.0164383
ZNF608	NM_020747.2	chr5	123972609	124080805	0.00148544	0.00661435
ADAM23	NM_003812.4	chr2	207308255	207485851	0.00148543	0.00716132
SORBS2	NM_001270771.2	chr4	186506597	186877526	0.00148496	0.00898736
SORBS2	NM_021069.5	chr4	186506597	186877526	0.00148496	0.00898736
LPIN1	NM_001261427.2	chr2	11864440	11967535	0.00148471	0.00426209
SLC35F4	NM_001206920.1	chr14	58030639	58332592	0.00148431	0.00610321
SLC35F4	NM_001352014.1	chr14	58030639	58332592	0.00148431	0.00610321
LINC01426	NR_038885.1	chr21	36118121	36157183	0.00148388	0.0125197
TMBIM7P	NR_145992.1	chr7	92041863	92066628	0.00148388	0.0105394
CXCR3	NM_001142797.2	chrX	70835768	70838361	0.00148377	0.0148424
CXCR3	NM_001504.2	chrX	70835768	70838361	0.00148377	0.0148424
ITGA6	NM_001316306.2	chr2	173292063	173371187	0.00148366	0.0051503
LINC00905	NR_024335.2	chr19	16144522	16152945	0.0014836	0.011491
FILIP1L	NM_001282793.1	chr3	99551987	99595047	0.00148339	0.00361917
FILIP1L	NM_001282794.1	chr3	99551987	99595047	0.00148339	0.00361917
HMGA2	NM_003483.4	chr12	66218239	66360071	0.00148322	0.0136679
USP3	NM_001256702.1	chr15	63796709	63886839	0.00148287	0.00153778
NPL	NM_001200050.1	chr1	182758583	182799519	0.00148228	0.00353194
NPL	NM_001200052.1	chr1	182758583	182799519	0.00148228	0.00353194
NPL	NM_030769.2	chr1	182758583	182799519	0.00148228	0.00353194
SFTPA1	NM_001093770.3	chr10	81370694	81375211	0.00148182	0.0244526
SFTPA1	NM_001164644.2	chr10	81370694	81375211	0.00148182	0.0244526
SFTPA1	NM_001164645.2	chr10	81370694	81375211	0.00148182	0.0244526
SFTPA1	NM_001164646.2	chr10	81370694	81375211	0.00148182	0.0244526
ALPK1	NM_001102406.2	chr4	113218524	113363777	0.00148119	0.010845
ALPK1	NM_025144.4	chr4	113218524	113363777	0.00148119	0.010845
ALPK1	NM_001253884.1	chr4	113218498	113363774	0.00148096	0.0108435
TMEM139	NM_001242773.2	chr7	142981991	142985142	0.00148037	0.00562705
TMEM139	NM_001242774.2	chr7	142981991	142985142	0.00148037	0.00562705
TMEM139	NM_001242775.2	chr7	142981991	142985142	0.00148037	0.00562705
TMEM139	NM_001282877.1	chr7	142981991	142985142	0.00148037	0.00562705
TMEM139	NM_153345.3	chr7	142981991	142985142	0.00148037	0.00562705
TMEM139	NR_104250.1	chr7	142981991	142985142	0.00148037	0.00562705
TMEM139	NR_104251.1	chr7	142981991	142985142	0.00148037	0.00562705
TMEM139	NR_104252.1	chr7	142981991	142985142	0.00148037	0.00562705
TMEM139	NR_104253.1	chr7	142981991	142985142	0.00148037	0.00562705
TMEM139	NR_104254.1	chr7	142981991	142985142	0.00148037	0.00562705
SFTPA1	NM_001164647.1	chr10	81370694	81375199	0.00147832	0.0244599
SFTPA1	NM_005411.5	chr10	81370694	81375199	0.00147832	0.0244599
TRAF3IP3	NM_001320144.2	chr1	209929397	209955655	0.00147831	0.00824289
TRAF3IP3	NM_025228.4	chr1	209929397	209955655	0.00147831	0.00824289
KIRREL1	NM_018240.7	chr1	157963434	158070052	0.00147802	0.0149746
TDRKH	NM_006862.4	chr1	151744043	151762976	0.00147797	0.0028326
GABRA1	NM_001127643.2	chr5	161274736	161326977	0.00147796	0.0046655
OR52B4	NM_001005161.3	chr11	4388492	4389616	0.00147749	0.0124847
PLAAT2	NM_017878.2	chr11	63320241	63330851	0.00147746	0.0109424
GPAT3	NM_001256422.1	chr4	84457066	84527028	0.0014771	0.00392086
IL1R1	NM_001320981.2	chr2	102758250	102796334	0.00147653	0.00635536
PCDH9	NM_001318374.2	chr13	67775146	67804468	0.00147632	0.00452859
UGT1A5	NM_019078.1	chr2	234621637	234681945	0.00147621	0.0156429
P2RX7	NM_002562.6	chr12	121570678	121625835	0.00147601	0.00602645
P2RX7	NR_033948.2	chr12	121570678	121625835	0.00147601	0.00602645
P2RX7	NR_033949.2	chr12	121570678	121625835	0.00147601	0.00602645
P2RX7	NR_033950.2	chr12	121570678	121625835	0.00147601	0.00602645
P2RX7	NR_033951.2	chr12	121570678	121625835	0.00147601	0.00602645
P2RX7	NR_033952.2	chr12	121570678	121625835	0.00147601	0.00602645
P2RX7	NR_033953.2	chr12	121570678	121625835	0.00147601	0.00602645
P2RX7	NR_033954.2	chr12	121570678	121625835	0.00147601	0.00602645
P2RX7	NR_033955.2	chr12	121570678	121625835	0.00147601	0.00602645
P2RX7	NR_033956.2	chr12	121570678	121625835	0.00147601	0.00602645
ART3	NM_001130017.2	chr4	76932332	77033955	0.00147553	0.00765664
PRKCH	NM_006255.4	chr14	61788160	62017698	0.00147515	0.00740543
OR12D3	NM_030959.3	chr6	29341199	29343068	0.00147504	0.0183828
OR12D3	NM_030959.3	chr6_cox_hap2	860133	862002	0.00147504	0.0183828
OR12D3	NM_030959.3	chr6_dbb_hap3	644655	646524	0.00147504	0.0183828
OR12D3	NM_030959.3	chr6_mcf_hap5	644520	646389	0.00147504	0.0183828
OR12D3	NM_030959.3	chr6_mann_hap4	644332	646201	0.00147504	0.0183828
OR12D3	NM_030959.3	chr6_ssto_hap7	681845	683714	0.00147504	0.0183828
LINC02523	NR_038906.1	chr6	125995498	126041364	0.00147503	0.0157061
SEMA6D	NM_001198999.2	chr15	47476285	48066418	0.0014748	0.00596009
SHISA6	NM_001173462.2	chr17	11144529	11467380	0.00147395	0.00816736
SHISA6	NM_207386.4	chr17	11144529	11467380	0.00147395	0.00816736
LILRP2	NR_003061.2	chr19	55219699	55224955	0.00147388	0.0093744
LILRP2	NR_003061.2	chr19_gl949746_alt	613909	619137	0.00147388	0.0093744
LILRP2	NR_003061.2	chr19_gl949752_alt	612540	617843	0.00147388	0.0093744
LILRP2	NR_003061.2	chr19_gl949753_alt	434256	439513	0.00147388	0.0093744
LILRP2	NR_003061.2	chr19_kb021647_fix	682282	687819	0.00147388	0.0093744
SLC22A1	NM_153187.1	chr6	160542862	160579750	0.00147367	0.00613678
MARK1	NM_001286124.1	chr1	220701524	220837799	0.00147337	0.00585381
MARK1	NM_001286126.1	chr1	220701524	220837799	0.00147337	0.00585381
SLC22A1	NM_003057.3	chr6	160542846	160579750	0.00147327	0.00613626
PPARGC1B	NM_001172698.2	chr5	149109872	149234585	0.0014723	0.00686566
PPARGC1B	NM_133263.4	chr5	149109872	149234585	0.0014723	0.00686566
MIR1197	NR_031713.1	chr14	101491900	101491988	0.00147133	0.01801
PRLR	NM_001204315.1	chr5	35065190	35118224	0.00147114	0.0098601
TBC1D1	NM_001253912.2	chr4	37892704	38140794	0.00147098	0.00324715
TBC1D1	NM_015173.4	chr4	37892704	38140794	0.00147098	0.00324715
LINC02185	NR_110909.1	chr16	14103132	14109875	0.00147097	0.00693813
MMRN2	NM_024756.2	chr10	88695296	88717425	0.00147071	0.00841818
MIR4507	NR_039730.1	chr14	106324292	106324344	0.00147037	0.0210612
MIR4507	NR_039730.1	chr14_kb021645_fix	521290	521342	0.00147037	0.0210612
MIR98	NR_029513.1	chrX	53583183	53583302	0.00146941	0.0195295
MIR98	NR_029513.1	chrX_jh806587_fix	3269337	3269456	0.00146941	0.0195295
PLPPR2	NM_001170635.2	chr19	11466107	11476374	0.0014692	0.00855809
PLPPR2	NM_022737.3	chr19	11466107	11476374	0.0014692	0.00855809
HDAC6	NM_001321226.2	chrX	48660473	48683386	0.0014691	0.00823177
HDAC6	NM_001321226.2	chrX_jh806590_fix	1041495	1064405	0.0014691	0.00823177
HDAC6	NM_001321227.2	chrX	48660473	48683386	0.0014691	0.00823177
HDAC6	NM_001321227.2	chrX_jh806590_fix	1041495	1064405	0.0014691	0.00823177
HDAC6	NM_001321228.2	chrX	48660473	48683386	0.0014691	0.00823177
HDAC6	NM_001321228.2	chrX_jh806590_fix	1041495	1064405	0.0014691	0.00823177
HDAC6	NM_006044.4	chrX	48660473	48683386	0.0014691	0.00823177
HDAC6	NM_006044.4	chrX_jh806590_fix	1041495	1064405	0.0014691	0.00823177
DBNL	NM_001014436.3	chr7	44084300	44109055	0.00146886	0.00416236
DBNL	NM_001122956.2	chr7	44084300	44109055	0.00146886	0.00416236
DBNL	NM_001284313.2	chr7	44084300	44109055	0.00146886	0.00416236
DBNL	NM_001362723.2	chr7	44084300	44109055	0.00146886	0.00416236
DBNL	NM_014063.7	chr7	44084300	44109055	0.00146886	0.00416236
PLXND1	NM_015103.2	chr3	129274055	129325582	0.00146879	0.0113346
ARSG	NM_001352905.2	chr17	66287635	66437662	0.00146829	0.00519056
ARSG	NM_001352905.2	chr17_jh159144_fix	351505	367724	0.00146829	0.00519056
ARSG	NM_001352909.2	chr17	66287635	66437662	0.00146829	0.00519056
ARSG	NM_001352909.2	chr17_jh159144_fix	351505	367724	0.00146829	0.00519056
CCDC114	NM_144577.4	chr19	48799708	48822756	0.00146811	0.00792443
KHDC3L	NM_001017361.3	chr6	74072380	74073894	0.00146798	0.0113266
HDAC6	NM_001321229.1	chrX	48660355	48683392	0.0014679	0.008224
HDAC6	NM_001321229.1	chrX_jh806590_fix	1041377	1064411	0.0014679	0.008224
PDZRN3	NM_001303142.2	chr3	73431581	73483146	0.00146719	0.00733125
ARHGAP25	NM_001166276.2	chr2	69002041	69053965	0.001467	0.00619223
ARHGAP25	NM_014882.3	chr2	69002041	69053965	0.001467	0.00619223
TSHB	NM_000549.5	chr1	115572446	115576923	0.00146664	0.0106868
LINCR-0001	NR_120604.1	chr8	10332074	10339484	0.00146623	0.00146351
TP63	NM_001114978.2	chr3	189349177	189615065	0.00146617	0.00622008
TP63	NM_001329144.2	chr3	189349177	189615065	0.00146617	0.00622008
TP63	NM_001329148.2	chr3	189349177	189615065	0.00146617	0.00622008
TP63	NM_003722.5	chr3	189349177	189615065	0.00146617	0.00622008
IL12RB2	NM_001258214.1	chr1	67773046	67862583	0.00146592	0.00738618
IL12RB2	NM_001258215.1	chr1	67773046	67862583	0.00146592	0.00738618
IL12RB2	NM_001258216.1	chr1	67773046	67862583	0.00146592	0.00738618
IL12RB2	NM_001319233.1	chr1	67773046	67862583	0.00146592	0.00738618
IL12RB2	NM_001559.2	chr1	67773046	67862583	0.00146592	0.00738618
IL12RB2	NR_047583.1	chr1	67773046	67862583	0.00146592	0.00738618
IL12RB2	NR_047584.1	chr1	67773046	67862583	0.00146592	0.00738618
DGKI	NM_001321708.1	chr7	137072395	137531610	0.00146585	0.00813641
DGKI	NM_004717.3	chr7	137072395	137531610	0.00146585	0.00813641
COBL	NM_001346444.1	chr7	51132095	51384558	0.00146578	0.008562
LINC00624	NR_038423.2	chr1	146853913	146989699	0.00146546	0.0130025
LINC00624	NR_038423.2	chr1_jh636052_fix	4197604	4333288	0.00146546	0.0130025
LINC01177	NR_126397.1	chr16	9535150	9538842	0.00146539	0.0123067
SCAND2P	NR_003654.2	chr15	85174690	85185694	0.00146431	0.0019864
SCAND2P	NR_004859.1	chr15	85174690	85185694	0.00146431	0.0019864
TMSB15B	NM_001350212.1	chrX	103217169	103220563	0.00146389	0.0177781
TMSB15B	NM_001350212.1	chrX_jh806595_fix	99012	102406	0.00146389	0.0177781
CTBP2	NM_001321012.2	chr10	126672885	126848526	0.00146365	0.00633799
ANKS1B	NM_001352185.1	chr12	99137751	100378432	0.00146355	0.00529502
ANKS1B	NM_001352186.1	chr12	99137751	100378432	0.00146355	0.00529502
ANKS1B	NM_001352187.1	chr12	99137751	100378432	0.00146355	0.00529502
ANKS1B	NM_001352188.1	chr12	99137751	100378432	0.00146355	0.00529502
MTUS1	NM_001363058.1	chr8	17501302	17658733	0.00146295	0.00889043
MTUS1	NM_001363059.1	chr8	17501302	17658733	0.00146295	0.00889043
MTUS1	NM_001363062.1	chr8	17501302	17658733	0.00146295	0.00889043
MTUS1	NR_156437.1	chr8	17501302	17658733	0.00146295	0.00889043
RIBC2	NM_015653.5	chr22	45809573	45828389	0.00146269	0.00704881
USP3	NM_006537.4	chr15	63796791	63886832	0.00146256	0.00152873
USP3	NR_046341.2	chr15	63796791	63886832	0.00146256	0.00152873
USP3	NR_046342.2	chr15	63796791	63886832	0.00146256	0.00152873
HTATIP2	NM_001098523.1	chr11	20385686	20389201	0.00146254	0.00387049
ADGRG4	NM_153834.4	chrX	135383121	135499049	0.00146215	0.0186969
LINC00856	NR_038985.1	chr10	80008381	80012402	0.00146209	0.0127672
COL18A1	NM_030582.4	chr21	46875435	46933634	0.00146203	0.0117031
COL18A1	NM_130444.3	chr21	46875435	46933634	0.00146203	0.0117031
SLC25A47	NM_001350877.2	chr14	100789675	100796758	0.00146198	0.013304
SLC25A47	NM_207117.4	chr14	100789675	100796758	0.00146198	0.013304
AKR7A3	NM_012067.3	chr1	19609066	19615264	0.00146141	0.00451227
DLC1	NM_001348084.2	chr8	12940869	12990798	0.00146132	0.00533206
DLC1	NM_006094.5	chr8	12940869	12990798	0.00146132	0.00533206
TLE3	NM_001105192.3	chr15	70340128	70390256	0.00146099	0.0163726
TLE3	NM_001282979.2	chr15	70340128	70390256	0.00146099	0.0163726
TLE3	NM_001282980.2	chr15	70340128	70390256	0.00146099	0.0163726
TLE3	NM_005078.4	chr15	70340128	70390256	0.00146099	0.0163726
TLE3	NM_020908.3	chr15	70340128	70390256	0.00146099	0.0163726
BST2	NM_004335.4	chr19	17513747	17516439	0.00146056	0.00827236
OTOF	NM_004802.4	chr2	26680070	26700992	0.0014594	0.0164359
OTOF	NM_194322.3	chr2	26680070	26700992	0.0014594	0.0164359
OTOF	NM_194323.3	chr2	26680070	26700992	0.0014594	0.0164359
LINC01568	NR_038234.1	chr16	73420703	73455295	0.00145903	0.0131843
GNA11	NM_002067.5	chr19	3094359	3123997	0.00145864	0.00594401
RGS3	NM_001322214.1	chr9	116263706	116304371	0.00145856	0.0110749
TLE3	NM_001282981.1	chr15	70340128	70389091	0.00145829	0.0165904
ST6GALNAC5	NM_001320273.2	chr1	77333164	77533231	0.00145792	0.00768885
ST6GALNAC5	NM_001320274.2	chr1	77333164	77533231	0.00145792	0.00768885
ST6GALNAC5	NM_030965.3	chr1	77333164	77533231	0.00145792	0.00768885
IL22RA2	NM_052962.3	chr6	137464956	137494781	0.00145769	0.0126419
IL22RA2	NM_181309.2	chr6	137464956	137494781	0.00145769	0.0126419
IL22RA2	NM_181310.2	chr6	137464956	137494781	0.00145769	0.0126419
SNAP91	NM_001363677.1	chr6	84262603	84418278	0.00145755	0.00630805
LOC441204	NR_148503.1	chr7	26438188	26541568	0.00145733	0.0152257
LOC441204	NR_148504.1	chr7	26438188	26541568	0.00145733	0.0152257
ESR2	NM_001437.2	chr14	64699746	64761128	0.00145667	0.00785479
NAPSA	NM_004851.3	chr19	50861733	50868896	0.00145536	0.00938007
SLC35F4	NM_001352015.2	chr14	58030639	58332395	0.00145479	0.00606929
LOC392232	NR_033867.2	chr8	73114986	73163869	0.00145437	0.0065157
COBL	NM_001287438.3	chr7	51138524	51384506	0.00145422	0.00863525
ATP8B2	NM_001370596.1	chr1	154298000	154323780	0.00145331	0.0070486
ATP8B2	NM_001370597.1	chr1	154298000	154323780	0.00145331	0.0070486
CALHM3	NM_001129742.2	chr10	105232560	105238997	0.00145309	0.0134846
SH3TC1	NM_001318480.2	chr4	8201016	8242830	0.00145255	0.0179347
SH3TC1	NM_018986.5	chr4	8201016	8242830	0.00145255	0.0179347
SH3TC1	NR_134639.2	chr4	8201016	8242830	0.00145255	0.0179347
OR6V1	NM_001001667.1	chr7	142749437	142750379	0.00145205	0.0192549
OR6V1	NM_001001667.1	chr7_gl582971_fix	1255097	1256039	0.00145205	0.0192549
CABLES1	NM_001256438.1	chr18	20714527	20840434	0.00145191	0.0081417
CABLES1	NR_023359.2	chr18	20714527	20840434	0.00145191	0.0081417
TMSB15B	NM_194324.4	chrX	103217199	103220549	0.00145106	0.0177825
TMSB15B	NM_194324.4	chrX_jh806595_fix	99042	102392	0.00145106	0.0177825
SERPINA4	NM_001289032.2	chr14	95027778	95036243	0.00145075	0.0196928
SERPINA4	NM_001289033.2	chr14	95027778	95036243	0.00145075	0.0196928
SERPINA4	NM_006215.4	chr14	95027778	95036243	0.00145075	0.0196928
ERC2	NM_015576.3	chr3	55542338	56502495	0.00145056	0.0112855
ERC2	NR_132749.2	chr3	55542338	56502495	0.00145056	0.0112855
MET	NM_001324401.2	chr7	116312249	116409964	0.00144938	0.00934696
BMPER	NM_133468.5	chr7	33944526	34196039	0.00144881	0.00730804
VLDLR-AS1	NR_015375.2	chr9	2535651	2622373	0.00144781	0.00823999
MIR100HG	NR_137180.1	chr11	121959810	122180195	0.00144707	0.00860948
MIR100HG	NR_137193.1	chr11	121959810	122180195	0.00144707	0.00860948
CNN3	NM_001286056.1	chr1	95362504	95391364	0.0014468	0.00730412
MIR365A	NR_029854.1	chr16	14403141	14403228	0.00144645	0.0108613
CLIP4	NM_001287528.1	chr2	29320541	29397581	0.00144625	0.00358537
SLC35F4	NM_001352016.2	chr14	58045604	58332395	0.00144611	0.00596747
DRC1	NM_145038.5	chr2	26624787	26679579	0.00144505	0.0118996
PTK2B	NM_173174.3	chr8	27168994	27316903	0.00144479	0.00568556
PTGS1	NM_001271165.2	chr9	125137580	125157982	0.00144436	0.0147494
ATP2B1-AS1	NR_028138.1	chr12	90102731	90105729	0.00144435	0.00237701
ARSG	NM_001352902.2	chr17	66288275	66425516	0.00144397	0.00547717
ARSG	NM_001352902.2	chr17_jh159144_fix	352145	367724	0.00144397	0.00547717
CCDC175	NM_001164399.2	chr14	59971784	60043530	0.00144343	0.0100198
SHFL	NM_001308277.2	chr19	10196992	10203919	0.0014433	0.00503529
SHFL	NM_018381.4	chr19	10196992	10203919	0.0014433	0.00503529
DGKI	NM_001321710.2	chr7	137065782	137531586	0.00144281	0.00806039
BCL2	NM_000633.2	chr18	60790578	60986613	0.00144255	0.00381327
AK4	NM_001005353.2	chr1	65613512	65697828	0.00144228	0.0059415
LOC101928371	NR_110236.1	chr2	88838237	88875128	0.00144164	0.00851343
SATB1	NM_001195470.3	chr3	18386868	18466831	0.00144146	0.000803706
SATB1	NM_002971.6	chr3	18386868	18466831	0.00144146	0.000803706
C6orf132	NM_001164446.3	chr6	42068856	42110358	0.00144108	0.0112246
MTUS1	NM_001363057.2	chr8	17501310	17658603	0.00144065	0.00887029
MTUS1	NM_001363060.2	chr8	17501310	17658603	0.00144065	0.00887029
MIR4432HG	NR_132991.1	chr2	60586350	60610171	0.00144012	0.014629
SOX6	NM_033326.3	chr11	15987994	16497935	0.00143866	0.00395706
LINC00632	NR_104228.1	chrX	139791923	139854842	0.00143783	0.00922742
SLC45A2	NM_001297417.3	chr5	33951509	33984798	0.00143747	0.00606961
FRMD5	NM_001286490.2	chr15	44162961	44486644	0.0014366	0.0106646
TRIM2	NM_001130067.2	chr4	154074229	154260469	0.00143632	0.00610502
SHISA6	NM_001173461.1	chr17	11144739	11467380	0.00143581	0.00812903
SLC12A9	NM_001363494.1	chr7	100424490	100464634	0.00143508	0.00351573
SPECC1	NM_001243439.2	chr17	19912671	20222339	0.00143498	0.00764012
RMST	NR_152618.1	chr12	97856553	97958793	0.00143465	0.00655929
MIR3943	NR_037508.1	chr7	43190493	43190593	0.00143368	0.0182083
HDAC6	NM_001321225.2	chrX	48659804	48683386	0.00143335	0.00816791
HDAC6	NM_001321225.2	chrX_jh806590_fix	1040826	1064405	0.00143335	0.00816791
CORIN	NM_001278586.2	chr4	47644851	47840084	0.00143256	0.0153443
VEPH1	NM_001167915.2	chr3	157177307	157221394	0.00143122	0.0105837
VEPH1	NM_001167916.2	chr3	157177307	157221394	0.00143122	0.0105837
ALMS1P1	NR_003683.2	chr2	73872045	73912699	0.00143093	0.00895042
TTLL2	NM_031949.5	chr6	167738573	167756176	0.00143031	0.0152032
CCDC144NL	NR_164128.1	chr17	20766707	20799476	0.0014294	0.00960319
LOC100130207	NR_149025.1	chr3	3742497	3842559	0.00142936	0.0040376
MAP3K19	NM_001321177.1	chr2	135738283	135781219	0.00142924	0.0111152
SLC48A1	NM_017842.3	chr12	48167020	48176534	0.00142905	0.00694212
TACC1	NM_001352782.2	chr8	38614792	38710546	0.00142885	0.00405652
TACC1	NM_001352784.2	chr8	38614792	38710546	0.00142885	0.00405652
TACC1	NM_001352790.2	chr8	38614792	38710546	0.00142885	0.00405652
TACC1	NM_001352796.2	chr8	38614792	38710546	0.00142885	0.00405652
TACC1	NM_001352797.2	chr8	38614792	38710546	0.00142885	0.00405652
TACC1	NM_001352804.2	chr8	38614792	38710546	0.00142885	0.00405652
SH2D4B	NM_207372.2	chr10	82297657	82406316	0.00142869	0.00978791
MRAP2	NM_001346541.2	chr6	84743490	84800600	0.00142788	0.01236
MRAP2	NM_001346542.2	chr6	84743490	84800600	0.00142788	0.01236
MRAP2	NM_001346543.2	chr6	84743490	84800600	0.00142788	0.01236
MRAP2	NM_138409.4	chr6	84743490	84800600	0.00142788	0.01236
UPP1	NM_001287430.1	chr7	48128850	48148330	0.00142761	0.00206388
UPP1	NR_109837.1	chr7	48128850	48148330	0.00142761	0.00206388
RIPOR3	NM_001290268.2	chr20	49202644	49308079	0.00142744	0.00999764
RIPOR3	NR_110890.2	chr20	49202644	49308079	0.00142744	0.00999764
LOC101928961	NR_111911.1	chr10	68653867	68771911	0.0014271	0.00524919
XKR4	NM_052898.2	chr8	56014587	56454613	0.00142654	0.0047924
CCL28	NM_148672.3	chr5	43379294	43412493	0.00142635	0.00544389
C9orf116	NM_001048265.2	chr9	138387026	138391715	0.00142619	0.0111794
C9orf116	NM_144654.3	chr9	138387026	138391715	0.00142619	0.0111794
MRC2	NM_006039.5	chr17	60705030	60770958	0.00142614	0.00693246
FBXO32	NM_001242463.2	chr8	124510128	124553446	0.00142612	0.00306904
FBXO32	NM_058229.4	chr8	124510128	124553446	0.00142612	0.00306904
HAPLN1	NM_001884.4	chr5	82933623	83016674	0.00142503	0.00987643
RNF180	NM_001323291.1	chr5	63461669	63513613	0.00142487	0.00312082
RNF180	NM_178532.4	chr5	63461669	63513613	0.00142487	0.00312082
SOX6	NM_001145811.2	chr11	15987994	16430402	0.00142468	0.0038757
NAV2	NM_001244963.2	chr11	19734382	20143147	0.00142463	0.00743039
NAV2	NM_145117.5	chr11	19734382	20143147	0.00142463	0.00743039
NAV2	NM_182964.6	chr11	19734382	20143147	0.00142463	0.00743039
UPP1	NM_001287429.2	chr7	48128861	48148333	0.00142331	0.00206142
UPP1	NM_003364.4	chr7	48128861	48148333	0.00142331	0.00206142
MIR323A	NR_029890.1	chr14	101492068	101492154	0.0014228	0.0176527
RBM11	NM_001320602.2	chr21	15588477	15600693	0.00142241	0.0052962
RBM11	NM_144770.5	chr21	15588477	15600693	0.00142241	0.0052962
RBM11	NR_135308.2	chr21	15588477	15600693	0.00142241	0.0052962
RBM11	NR_135309.2	chr21	15588477	15600693	0.00142241	0.0052962
RBM11	NR_135310.2	chr21	15588477	15600693	0.00142241	0.0052962
RBM11	NR_135311.2	chr21	15588477	15600693	0.00142241	0.0052962
PEX5L-AS2	NR_110060.1	chr3	179617324	179639687	0.00142212	0.0156933
PEX5L-AS2	NR_110061.1	chr3	179617324	179639687	0.00142212	0.0156933
LINC01525	NR_126408.1	chr1	117838087	117863958	0.00142207	0.00854733
SYT17	NM_001308157.2	chr16	19183656	19279654	0.00142186	0.00923298
ADGRF1	NM_153840.4	chr6	46965444	47010068	0.00142166	0.0163004
BAIAP2	NM_017450.3	chr17	79008950	79084313	0.00142048	0.0173376
IFNA14	NM_002172.3	chr9	21239000	21240004	0.00142021	0.0147736
DKK4	NM_014420.3	chr8	42231580	42234747	0.0014198	0.00598225
CCR3	NM_178328.1	chr3	46283871	46308197	0.00141957	0.0101363
KLHL6	NM_130446.4	chr3	183205338	183273494	0.00141821	0.00701487
UCA1	NR_015379.3	chr19	15939756	15947131	0.0014179	0.0246242
LOC645177	NM_001321724.3	chr12	25150508	25205391	0.00141759	0.00540884
LOC105376805	NR_135058.1	chr1	17215032	17216161	0.00141742	0.0145676
LOC105376805	NR_135059.1	chr1	17215032	17216161	0.00141742	0.0145676
OPTC	NM_014359.4	chr1	203463280	203478077	0.00141723	0.00900239
ERBB2	NM_001005862.2	chr17	37844336	37884915	0.00141691	0.00618083
ERBB2	NM_001289936.1	chr17	37844336	37884915	0.00141691	0.00618083
LOC105369147	NR_148214.1	chr8	104278672	104311046	0.00141614	0.00479232
LOC105369147	NR_148215.1	chr8	104278672	104311046	0.00141614	0.00479232
HUWE1	NM_031407.7	chrX	53559056	53713664	0.00141582	0.0157481
HUWE1	NM_031407.7	chrX_jh806587_fix	3245210	3399834	0.00141582	0.0157481
SYK	NM_001174167.3	chr9	93589701	93660831	0.00141503	0.0103481
PCDHA8	NM_031856.1	chr5	140220906	140223351	0.00141491	0.0174298
PCDHA8	NM_031856.1	chr5_ke332497_fix	76497	78942	0.00141491	0.0174298
ZNF521	NM_001308225.2	chr18	22641887	22932130	0.00141459	0.0068146
ZNF521	NM_015461.3	chr18	22641887	22932130	0.00141459	0.0068146
MIR100HG	NR_137192.1	chr11	121959810	122238696	0.00141448	0.0086661
CTDSP1	NM_001206878.2	chr2	219262955	219270664	0.00141427	0.00306003
DPP6	NR_157195.1	chr7	153584126	154685994	0.0014141	0.00556302
LOC100128386	NR_133571.1	chr11	100554891	100558686	0.00141386	0.0067748
C8orf48	NM_001007090.3	chr8	13424377	13425797	0.00141249	0.00790912
ST3GAL6	NM_001323365.1	chr3	98452299	98514689	0.00141212	0.0114662
ST3GAL6	NM_001323366.1	chr3	98452299	98514689	0.00141212	0.0114662
NINJ2	NM_001294345.2	chr12	673461	719582	0.00141206	0.00664452
CFAP57	NM_001167965.1	chr1	43638000	43676549	0.00141203	0.00825456
CFAP57	NM_152498.3	chr1	43638000	43676549	0.00141203	0.00825456
PLPPR1	NM_207299.2	chr9	103791008	104087417	0.00141176	0.00795227
TMCC2	NM_014858.4	chr1	205197073	205242471	0.00141174	0.0126359
LOC101928002	NR_159971.1	chr12	70116101	70132330	0.00141163	0.0100607
ITGA6	NM_000210.4	chr2	173292313	173371187	0.00141133	0.00509576
ITGA6	NM_001079818.3	chr2	173292313	173371187	0.00141133	0.00509576
ITGA6	NM_001365529.2	chr2	173292313	173371187	0.00141133	0.00509576
ITGA6	NM_001365530.2	chr2	173292313	173371187	0.00141133	0.00509576
RADX	NM_001184782.1	chrX	105855159	105922673	0.00141124	0.0132905
DGKI	NM_001321709.1	chr7	137072395	137531078	0.00141106	0.00808301
SPATA21	NR_148413.1	chr1	16722175	16763919	0.00141041	0.00895596
MTUS1	NM_001001924.2	chr8	17501302	17658426	0.00141005	0.00884186
MTUS1	NM_001001925.2	chr8	17501302	17658426	0.00141005	0.00884186
GSN	NM_001353053.1	chr9	123963760	124095120	0.00140919	0.00755069
GSN	NM_001353054.1	chr9	123963760	124095120	0.00140919	0.00755069
PRR26	NM_001355387.1	chr10	695887	711109	0.00140766	0.00484915
FGF13	NM_001139502.2	chrX	137696887	137949717	0.00140758	0.0125197
MED12L	NM_053002.5	chr3	150804584	151154465	0.00140737	0.00685049
KIAA0319	NM_001252328.1	chr6	24544331	24583455	0.00140625	0.0122454
DPP6	NM_001039350.3	chr7	153584418	154685995	0.00140608	0.00555445
BAHD1	NM_001301132.2	chr15	40731955	40760435	0.0014058	0.00325399
LINC01262	NR_121679.1	chr4	190580759	190582640	0.0014057	0.020303
MMP11	NM_005940.5	chr22	24115035	24126503	0.00140513	0.00788054
MMP11	NR_133013.2	chr22	24115035	24126503	0.00140513	0.00788054
TLE3	NM_001282982.2	chr15	70340128	70387128	0.00140491	0.0167943
COL4A2-AS2	NM_001267044.1	chr13	111108743	111115634	0.00140462	0.0130426
RPS6KA2-IT1	NR_046793.1	chr6	166874150	166878871	0.00140405	0.00547315
LINC01257	NR_026670.2	chr12	131649555	131697476	0.00140404	0.0115857
HSPB3	NM_006308.3	chr5	53751528	53752207	0.00140401	0.0109494
HORMAD2-AS1	NR_110541.2	chr22	30404734	30476246	0.00140375	0.00569064
CTBP2	NM_001290215.3	chr10	126672885	126847346	0.00140344	0.00626534
CTBP2	NM_001321013.2	chr10	126672885	126847346	0.00140344	0.00626534
CTBP2	NM_001321014.2	chr10	126672885	126847346	0.00140344	0.00626534
CYSLTR2	NM_001308465.3	chr13	49228064	49285362	0.00140265	0.00698803
CYSLTR2	NM_001308467.3	chr13	49228064	49285362	0.00140265	0.00698803
CYSLTR2	NM_001308468.3	chr13	49228064	49285362	0.00140265	0.00698803
CYSLTR2	NM_001308469.3	chr13	49228064	49285362	0.00140265	0.00698803
CYSLTR2	NM_001308470.3	chr13	49228064	49285362	0.00140265	0.00698803
CYSLTR2	NM_001308471.3	chr13	49228064	49285362	0.00140265	0.00698803
CYSLTR2	NM_001308476.3	chr13	49228064	49285362	0.00140265	0.00698803
CYSLTR2	NM_020377.5	chr13	49228064	49285362	0.00140265	0.00698803
PDE6A	NM_000440.3	chr5	149237515	149324356	0.00140253	0.0118569
LCE3E	NM_178435.4	chr1	152538129	152539256	0.00140177	0.0161705
SCNN1A	NM_001159575.1	chr12	6456008	6486523	0.0014015	0.00719017
ATP2A1	NM_001286075.1	chr16	28891363	28915830	0.00140125	0.00434512
SIPA1	NM_153253.29	chr11	65407591	65418391	0.00140062	0.00637274
ANKRD53	NM_001369683.1	chr2	71205574	71212629	0.00140048	0.0111066
ANKRD53	NM_001369683.1	chr2_kb663603_fix	544725	551780	0.00140048	0.0111066
SNHG22	NR_117096.1	chr18	47340392	47377429	0.00140022	0.00844854
CHRM2	NM_000739.2	chr7	136553831	136701771	0.00140006	0.00473782
RADX	NM_018015.6	chrX	105855207	105922669	0.00139892	0.0132812
OACYLP	NR_024021.2	chr18	56702910	56720446	0.00139887	0.0124554
PTCRA	NM_001243168.1	chr6	42883726	42893576	0.00139815	0.00638498
PTCRA	NM_001243169.1	chr6	42883726	42893576	0.00139815	0.00638498
PTCRA	NM_001243170.1	chr6	42883726	42893576	0.00139815	0.00638498
RMDN2	NM_001322212.2	chr2	38152429	38294281	0.00139748	0.00714877
ENGASE	NM_001042573.2	chr17	77071018	77084685	0.00139693	0.0158532
ADIPOQ-AS1	NR_046662.2	chr3	186569674	186579157	0.00139545	0.00885287
SYNPR-AS1	NR_046677.1	chr3	63409271	63535727	0.00139507	0.0118517
DRD5P2	NR_111001.1	chr1	148901844	148904072	0.00139488	0.0419609
DRD5P2	NR_111001.1	chr1_jh636052_fix	1505026	1507255	0.00139488	0.0419609
ZAP70	NM_207519.1	chr2	98350868	98356323	0.00139459	0.0129791
G2E3-AS1	NR_151720.1	chr14	30907197	31046563	0.0013945	0.00892314
SERPINB8	NM_001348367.2	chr18	61637314	61687013	0.00139442	0.00709633
LINC01510	NR_120506.1	chr7	116203647	116254874	0.00139384	0.00974544
SNORD155	NR_145779.1	chr3	115623912	115623973	0.00139357	0.0053302
NRXN1	NM_001320156.3	chr2	50145642	50201341	0.00139305	0.00443368
NRXN1	NM_001320157.3	chr2	50145642	50201341	0.00139305	0.00443368
PTCRA	NM_138296.3	chr6	42883790	42893576	0.00139302	0.00632838
NOD2	NM_001370466.1	chr16	50727516	50766986	0.00139293	0.0107299
NOD2	NR_163434.1	chr16	50727516	50766986	0.00139293	0.0107299
LIMCH1	NM_001112719.3	chr4	41614725	41702061	0.00139291	0.0107996
LIMCH1	NM_001112720.3	chr4	41614725	41702061	0.00139291	0.0107996
LIMCH1	NM_001330674.1	chr4	41614725	41702061	0.00139291	0.0107996
LIMCH1	NM_001330793.1	chr4	41614725	41702061	0.00139291	0.0107996
LIMCH1	NM_001330982.1	chr4	41614725	41702061	0.00139291	0.0107996
ACSM4	NM_001080454.1	chr12	7456927	7480969	0.00139282	0.0102222
C5AR2	NM_001271749.2	chr19	47835431	47850586	0.00139273	0.00960031
GPAT3	NM_001256421.1	chr4	84457259	84527028	0.00139271	0.00382971
GPAT3	NM_032717.5	chr4	84457260	84527028	0.00139227	0.00382923
MIR4785	NR_039946.1	chr2	161264320	161264393	0.001392	0.0121251
HSPB8	NM_014365.2	chr12	119616594	119632551	0.00139144	0.00789647
FAM184B	NM_015688.2	chr4	17630928	17783244	0.00139094	0.00957168
ADGRL2	NM_001350699.2	chr1	82266060	82459616	0.00138963	0.00438129
ADGRL2	NM_001366005.1	chr1	82266060	82459616	0.00138963	0.00438129
LINC01589	NR_131244.1	chr22	46000311	46001527	0.00138955	0.0136012
LIMCH1	NM_001330983.1	chr4	41614918	41702061	0.0013892	0.0107996
LINC00884	NR_033929.1	chr3	194207868	194209274	0.00138818	0.0043389
GPR63	NM_001143957.3	chr6	97242000	97285353	0.00138792	0.00707402
GPR63	NM_030784.4	chr6	97242000	97285353	0.00138792	0.00707402
LOC101927188	NR_126040.1	chr18	6954675	6957418	0.0013878	0.00756996
SHF	NM_138356.3	chr15	45459411	45493314	0.00138761	0.0055103
ADGRL2	NM_001297705.2	chr1	82266081	82459616	0.00138713	0.00437781
ADGRL2	NM_001297706.2	chr1	82266081	82459616	0.00138713	0.00437781
ADGRL2	NM_001330645.2	chr1	82266081	82459616	0.00138713	0.00437781
ADGRL2	NM_012302.4	chr1	82266081	82459616	0.00138713	0.00437781
LOC105378367	NR_132791.1	chr10	77472212	77503606	0.00138706	0.0130258
CCR3	NM_001164680.2	chr3	46283950	46308197	0.00138617	0.010108
CCR3	NM_001837.4	chr3	46283950	46308197	0.00138617	0.010108
CCR3	NM_178329.3	chr3	46283950	46308197	0.00138617	0.010108
TMCC3	NM_020698.4	chr12	94960897	95044333	0.00138589	0.00859336
ARHGAP22	NM_001256026.2	chr10	49654078	49701693	0.00138585	0.0133267
LYZL1	NM_032517.6	chr10	29577998	29600161	0.00138474	0.0176324
LAMA5-AS1	NR_109922.1	chr20	60928065	60931536	0.00138452	0.0151227
LAMA5-AS1	NR_109923.1	chr20	60928065	60931536	0.00138452	0.0151227
LAMA5-AS1	NR_109924.1	chr20	60928065	60931536	0.00138452	0.0151227
AZIN2	NM_001301825.1	chr1	33547778	33586132	0.0013845	0.00547049
AZIN2	NM_001350402.1	chr1	33547778	33586132	0.0013845	0.00547049
B3GALT5	NM_006057.3	chr21	41029259	41045064	0.00138404	0.0162197
B3GALT5	NM_033170.3	chr21	41029259	41045064	0.00138404	0.0162197
B3GALT5	NM_033171.3	chr21	41029259	41045064	0.00138404	0.0162197
B3GALT5	NM_033172.3	chr21	41029259	41045064	0.00138404	0.0162197
HSPA4L	NM_001317381.2	chr4	128702950	128761888	0.00138383	0.0103952
TUSC1	NM_001004125.2	chr9	25676386	25678856	0.0013828	0.00597787
PIK3C2B	NM_002646.3	chr1	204391757	204459474	0.00138277	0.00980862
STAT5A	NM_001288718.1	chr17	40439884	40463961	0.00138263	0.00468365
HKDC1	NM_025130.4	chr10	70980087	71027308	0.00138253	0.0103301
CCL15	NM_032965.6	chr17	34324617	34328592	0.00138242	0.0173732
HOOK1	NM_015888.6	chr1	60280620	60341994	0.00138153	0.00472581
SLC28A1	NM_001287761.1	chr15	85427891	85489027	0.00138085	0.00944563
SLC28A1	NM_001287762.2	chr15	85427892	85489029	0.0013808	0.00944528
SLC28A1	NM_004213.5	chr15	85427892	85489029	0.0013808	0.00944528
TTC39A	NM_001297662.2	chr1	51761209	51796234	0.00138003	0.00879738
CDH20	NM_031891.4	chr18	59000662	59223012	0.00137958	0.00903759
ITGB5	NM_001354764.1	chr3	124480794	124620258	0.0013795	0.0076922
ITGB5	NM_001354766.1	chr3	124480794	124620258	0.0013795	0.0076922
NBEA	NM_015678.4	chr13	35516423	36246873	0.00137895	0.00254449
CNNM2	NM_199077.2	chr10	104678074	104687375	0.00137848	0.00262981
DEF6	NM_022047.4	chr6	35265594	35289548	0.00137838	0.00607746
OVGP1	NM_002557.4	chr1	111956940	111970357	0.00137827	0.014866
LINC02210	NR_138258.1	chr17	43697694	43723597	0.00137788	0.00778713
LINC02210	NR_138258.1	chr17_ctg5_hap1	1143723	1170468	0.00137788	0.00778713
LINC02210	NR_138258.1	chr17_jh720447_fix	57866	84611	0.00137788	0.00778713
LINC02210	NR_138259.1	chr17	43697694	43723597	0.00137788	0.00778713
LINC02210	NR_138259.1	chr17_ctg5_hap1	1143723	1170468	0.00137788	0.00778713
LINC02210	NR_138259.1	chr17_jh720447_fix	57866	84611	0.00137788	0.00778713
LINC02210	NR_138260.1	chr17	43697694	43723597	0.00137788	0.00778713
LINC02210	NR_138260.1	chr17_ctg5_hap1	1143723	1170468	0.00137788	0.00778713
LINC02210	NR_138260.1	chr17_jh720447_fix	57866	84611	0.00137788	0.00778713
MASP2	NM_139208.3	chr1	11104854	11107296	0.00137759	0.00940771
ABHD14A	NM_015407.5	chr3	52009079	52015212	0.00137727	0.003342
MIR4539	NR_130468.1	chr14	106323681	106323741	0.001377	0.0218682
MIR4539	NR_130468.1	chr14_kb021645_fix	520679	520739	0.001377	0.0218682
COL14A1	NM_021110.4	chr8	121137340	121385812	0.00137599	0.00592935
FAM225B	NR_024376.1	chr9	115867002	115873957	0.00137519	0.00181309
TRIB3	NM_001301196.1	chr20	361938	378203	0.00137408	0.00382579
TRIB3	NM_001301201.1	chr20	361938	378203	0.00137408	0.00382579
DNAJC6	NM_001256865.1	chr1	65730376	65881552	0.00137373	0.00744777
EFHC2	NM_025184.4	chrX	44007117	44202918	0.00137297	0.0162381
SNCG	NM_003087.3	chr10	88718355	88723015	0.00137274	0.0130967
USP30	NM_001301175.1	chr12	109460893	109525831	0.0013724	0.00739359
ARSG	NM_001352910.2	chr17	66287635	66448160	0.00137227	0.0048997
ARSG	NM_001352910.2	chr17_jh159144_fix	351505	384126	0.00137227	0.0048997
C8orf86	NM_001303531.1	chr8	38368351	38386180	0.00137227	0.00869334
C8orf86	NM_001369353.1	chr8	38368351	38386180	0.00137227	0.00869334
C8orf86	NM_001369354.1	chr8	38368351	38386180	0.00137227	0.00869334
C8orf86	NM_001369355.1	chr8	38368351	38386180	0.00137227	0.00869334
C8orf86	NM_207412.2	chr8	38368351	38386180	0.00137227	0.00869334
MYO3B-AS1	NR_110576.1	chr2	171197026	171207453	0.00137226	0.015799
HPGD	NM_000860.6	chr4	175411325	175443639	0.00137202	0.0044253
ARRDC2	NM_001025604.3	chr19	18111932	18124911	0.00137085	0.00372763
CHRM2	NM_001006626.2	chr7	136553831	136704995	0.00137022	0.00468468
CHRM2	NM_001006631.2	chr7	136553831	136704995	0.00137022	0.00468468
CHRM2	NM_001006632.2	chr7	136553831	136704995	0.00137022	0.00468468
NFIB	NM_001369465.1	chr9	14081846	14308034	0.00137016	0.00477388
NFIB	NM_001369467.1	chr9	14081846	14308034	0.00137016	0.00477388
NFIB	NM_001369474.1	chr9	14081846	14308034	0.00137016	0.00477388
NFIB	NM_001369476.1	chr9	14081846	14308034	0.00137016	0.00477388
LINC02099	NR_125814.1	chr8	29605824	29656008	0.00136926	0.0100164
LINC02099	NR_125815.1	chr8	29605824	29656008	0.00136926	0.0100164
SH2D4B	NM_001145719.1	chr10	82300574	82406316	0.00136882	0.00964625
SLC19A3	NM_001371413.1	chr2	228548478	228582744	0.00136839	0.0112624
SLC19A3	NM_025243.4	chr2	228548478	228582744	0.00136839	0.0112624
CPEB1	NM_001365248.1	chr15	83211950	83240816	0.00136801	0.0259324
CPEB1	NM_001365250.1	chr15	83211950	83240816	0.00136801	0.0259324
GRIA2	NM_001083619.1	chr4	158141735	158287227	0.00136739	0.00541924
PPP1R42	NM_001348563.1	chr8	67922852	67940786	0.0013673	0.0122807
DNAJC6	NM_014787.4	chr1	65730431	65881554	0.00136717	0.00743944
FBXO17	NM_148169.2	chr19	39432040	39443327	0.00136708	0.00874957
TRIB3	NM_001301188.1	chr20	361949	378203	0.00136687	0.00381841
PHYHIPL	NM_001143774.1	chr10	60937226	61007534	0.00136535	0.00279304
LIPH	NM_139248.3	chr3	185224049	185270376	0.00136472	0.0117701
MID1IP1	NM_001098790.2	chrX	38660711	38665785	0.0013641	0.0102502
MID1IP1	NM_001098791.1	chrX	38660684	38665785	0.00136307	0.0102562
MID1IP1	NM_021242.5	chrX	38660684	38665785	0.00136307	0.0102562
IL17RA	NM_001289905.1	chr22	17565848	17596584	0.00136305	0.00435441
CXCL9	NM_002416.3	chr4	76922427	76928662	0.00136299	0.0145628
LINC01704	NR_033946.1	chr1	158101833	158110430	0.00136274	0.00735654
ABCB4	NM_018850.2	chr7	87031360	87105019	0.00136265	0.0080254
CXXC4-AS1	NR_125926.1	chr4	105412121	105618749	0.00136201	0.00424477
LINC02483	NR_033964.1	chr4	76279285	76287776	0.00136129	0.0140474
MST1L	NM_001271733.1	chr1	17081128	17090975	0.00136016	0.0267063
TXNRD3	NM_001173513.2	chr3	126325901	126373967	0.00135986	0.00441699
TXNRD3	NM_052883.2	chr3	126325901	126373967	0.00135986	0.00441699
IRF1	NM_001354924.1	chr5	131817300	131826465	0.00135975	0.00181576
IRF1	NM_001354925.1	chr5	131817300	131826465	0.00135975	0.00181576
IRF1	NM_002198.3	chr5	131817300	131826465	0.00135975	0.00181576
IRF1	NR_149068.1	chr5	131817300	131826465	0.00135975	0.00181576
LINC00222	NR_033376.1	chr6	109072856	109091145	0.00135974	0.0113267
TMCO4	NM_001349115.1	chr1	20069811	20125842	0.00135955	0.00890636
ARMC12	NM_001286574.2	chr6	35704808	35716856	0.00135906	0.0159649
ARMC12	NM_145028.5	chr6	35704808	35716856	0.00135906	0.0159649
COL4A3	NM_000091.5	chr2	228029339	228179508	0.00135888	0.00645248
LOC101929295	NR_110303.1	chr11	94883702	94892312	0.00135882	0.0025034
MAFF	NM_012323.4	chr22	38598000	38612514	0.00135858	0.0035796
AMPD3	NM_001172431.1	chr11	10471867	10529126	0.00135783	0.0041926
RASSF2	NM_170774.1	chr20	4760668	4795769	0.00135774	0.0109622
CORO2A	NM_003389.3	chr9	100883256	100935174	0.00135771	0.0111377
KRT81	NM_002281.4	chr12	52679696	52685318	0.00135708	0.00551408
DAB1	NM_001353983.1	chr1	57460450	57890593	0.00135705	0.0100658
MAFF	NM_001161572.1	chr22	38597938	38612518	0.00135692	0.00358017
MAFF	NM_001161574.1	chr22	38597938	38612518	0.00135692	0.00358017
TRIM58	NM_015431.4	chr1	248020488	248043440	0.00135506	0.00675673
TCTEX1D1	NM_152665.3	chr1	67218141	67244730	0.0013549	0.0086071
WTAPP1	NR_038390.1	chr11	102654406	102707497	0.00135478	0.0112022
WTAPP1	NR_038390.1	chr11_jh159139_fix	0	5001	0.00135478	0.0112022
HESX1	NM_003865.3	chr3	57231865	57234006	0.00135416	0.0140372
PLAC4	NR_148920.1	chr21	42547157	42557166	0.001354	0.0173178
ANTXR1	NM_032208.2	chr2	69240275	69476459	0.00135336	0.015439
SLC35F4	NM_001352012.1	chr14	58030639	58331717	0.00135288	0.00595019
SLC35F4	NM_001352013.1	chr14	58030639	58331717	0.00135288	0.00595019
TMEM108	NM_001136469.2	chr3	132757131	133116619	0.00135177	0.00850939
CAPN2	NM_001748.5	chr1	223900240	223963720	0.00135176	0.0048408
PPARG	NM_015869.4	chr3	12393000	12475855	0.00135164	0.0118698
LINC00919	NR_038233.1	chr16	52116976	52119021	0.00135115	0.0130833
IL17RA	NM_014339.7	chr22	17565889	17596583	0.001351	0.00434469
TMEFF2	NM_001305134.1	chr2	192813771	193059659	0.00134941	0.00798845
TMEFF2	NM_016192.4	chr2	192813771	193059659	0.00134941	0.00798845
EBLN1	NM_001199938.1	chr10	22497742	22498912	0.00134939	0.0217531
CAMTA1-AS2	NR_146200.1	chr1	7448242	7449814	0.00134918	0.0117186
CAMTA1-AS2	NR_146201.1	chr1	7448242	7449814	0.00134918	0.0117186
LINC01588	NR_126497.1	chr14	50448386	50473381	0.00134902	0.00409784
CEACAM1	NM_001024912.3	chr19	43011457	43032633	0.00134902	0.0130063
CEACAM1	NM_001184813.2	chr19	43011457	43032633	0.00134902	0.0130063
CEACAM1	NM_001184815.2	chr19	43011457	43032633	0.00134902	0.0130063
CEACAM1	NM_001184816.2	chr19	43011457	43032633	0.00134902	0.0130063
CEACAM1	NM_001205344.2	chr19	43011457	43032633	0.00134902	0.0130063
CEACAM1	NM_001712.5	chr19	43011457	43032633	0.00134902	0.0130063
NETO1	NM_001354017.2	chr18	70410990	70535222	0.00134811	0.00441435
NETO1	NM_138966.5	chr18	70410990	70535222	0.00134811	0.00441435
NETO1	NR_148694.2	chr18	70410990	70535222	0.00134811	0.00441435
PIFO	NM_001300831.1	chr1	111889181	111895639	0.00134756	0.00786918
PIFO	NR_125338.1	chr1	111889181	111895639	0.00134756	0.00786918
LINC01015	NR_037179.1	chr6	29497182	29501345	0.00134754	0.0263671
LINC01015	NR_037179.1	chr6_apd_hap1	800666	804829	0.00134754	0.0263671
LINC01015	NR_037179.1	chr6_cox_hap2	1015974	1020137	0.00134754	0.0263671
LINC01015	NR_037179.1	chr6_dbb_hap3	800517	804680	0.00134754	0.0263671
LINC01015	NR_037179.1	chr6_mcf_hap5	800372	804535	0.00134754	0.0263671
LINC01015	NR_037179.1	chr6_qbl_hap6	800472	804635	0.00134754	0.0263671
LINC01015	NR_037179.1	chr6_mann_hap4	800156	804319	0.00134754	0.0263671
LINC01015	NR_037179.1	chr6_ssto_hap7	837719	841882	0.00134754	0.0263671
LINC01015	NR_037180.1	chr6	29497182	29501345	0.00134754	0.0263671
LINC01015	NR_037180.1	chr6_apd_hap1	800666	804829	0.00134754	0.0263671
LINC01015	NR_037180.1	chr6_cox_hap2	1015974	1020137	0.00134754	0.0263671
LINC01015	NR_037180.1	chr6_dbb_hap3	800517	804680	0.00134754	0.0263671
LINC01015	NR_037180.1	chr6_mcf_hap5	800372	804535	0.00134754	0.0263671
LINC01015	NR_037180.1	chr6_qbl_hap6	800472	804635	0.00134754	0.0263671
LINC01015	NR_037180.1	chr6_mann_hap4	800156	804319	0.00134754	0.0263671
LINC01015	NR_037180.1	chr6_ssto_hap7	837719	841882	0.00134754	0.0263671
LINC01015	NR_037181.1	chr6	29497182	29501345	0.00134754	0.0263671
LINC01015	NR_037181.1	chr6_apd_hap1	800666	804829	0.00134754	0.0263671
LINC01015	NR_037181.1	chr6_cox_hap2	1015974	1020137	0.00134754	0.0263671
LINC01015	NR_037181.1	chr6_dbb_hap3	800517	804680	0.00134754	0.0263671
LINC01015	NR_037181.1	chr6_mcf_hap5	800372	804535	0.00134754	0.0263671
LINC01015	NR_037181.1	chr6_qbl_hap6	800472	804635	0.00134754	0.0263671
LINC01015	NR_037181.1	chr6_mann_hap4	800156	804319	0.00134754	0.0263671
LINC01015	NR_037181.1	chr6_ssto_hap7	837719	841882	0.00134754	0.0263671
ABCB4	NM_000443.4	chr7	87031011	87104996	0.00134727	0.0079786
ABCB4	NM_018849.3	chr7	87031011	87104996	0.00134727	0.0079786
DPYSL3	NM_001387.3	chr5	146770370	146833255	0.00134663	0.00872862
FOXD4L1	NM_012184.4	chr2	114256660	114258727	0.00134617	0.0278029
NAA10	NM_001256119.2	chrX	153194677	153200490	0.00134584	0.029911
NAA10	NM_001256119.2	chrX_jh159150_fix	1363205	1369018	0.00134584	0.029911
NAA10	NM_001256120.2	chrX	153194677	153200490	0.00134584	0.029911
NAA10	NM_001256120.2	chrX_jh159150_fix	1363205	1369018	0.00134584	0.029911
NAA10	NM_003491.4	chrX	153194677	153200490	0.00134584	0.029911
NAA10	NM_003491.4	chrX_jh159150_fix	1363205	1369018	0.00134584	0.029911
GALNT6	NM_007210.4	chr12	51745035	51785190	0.00134534	0.0149081
LINC02618	NR_136190.1	chr3	141382040	141439916	0.00134508	0.00723123
GRIA2	NM_001083620.1	chr4	158141819	158287227	0.00134506	0.00539529
MIR92B	NR_030281.1	chr1	155164967	155165063	0.001345	0.0063739
SCN8A	NM_001330260.2	chr12	51985016	52206648	0.00134499	0.010647
SCN8A	NM_001369788.1	chr12	51985016	52206648	0.00134499	0.010647
SCN8A	NM_014191.4	chr12	51985016	52206648	0.00134499	0.010647
OR6C75	NM_001005497.1	chr12	55758894	55759833	0.00134462	0.0100718
SCN8A	NM_001177984.2	chr12	51985019	52206648	0.0013445	0.0106466
CMTM7	NM_138410.4	chr3	32433344	32497020	0.00134428	0.0144517
CMTM7	NM_181472.3	chr3	32433344	32497020	0.00134428	0.0144517
LOC100506258	NR_103855.1	chr11	7458857	7487066	0.00134392	0.00801139
OR52A1	NM_012375.2	chr11	5172660	5173599	0.00134386	0.005403
ANGPTL8	NM_018687.7	chr19	11350294	11352619	0.00134271	0.0109554
TRIB3	NM_001301190.1	chr20	361986	378203	0.00134245	0.00379352
TRIB3	NM_001301193.1	chr20	361986	378203	0.00134245	0.00379352
LOC105376805	NR_135056.1	chr1	17215032	17215973	0.00134224	0.0145318
LOC105376805	NR_135057.1	chr1	17215032	17215973	0.00134224	0.0145318
LINC01942	NR_146727.1	chr5	173116461	173132852	0.00134203	0.0125095
ACVRL1	NM_001077401.2	chr12	52306166	52317145	0.00134198	0.0179914
SULT1C2P1	NR_037191.1	chr2	108938693	108970255	0.00134197	0.0116156
CTHRC1	NM_138455.4	chr8	104383765	104395217	0.0013418	0.00398492
HCG23	NR_044996.1	chr6	32358286	32361468	0.00134166	0.0120873
HCG23	NR_044996.1	chr6_apd_hap1	3672656	3675838	0.00134166	0.0120873
HCG23	NR_044996.1	chr6_cox_hap2	3828715	3831889	0.00134166	0.0120873
HCG23	NR_044996.1	chr6_dbb_hap3	3637185	3640367	0.00134166	0.0120873
HCG23	NR_044996.1	chr6_mcf_hap5	3737843	3741026	0.00134166	0.0120873
HCG23	NR_044996.1	chr6_qbl_hap6	3619145	3622326	0.00134166	0.0120873
HCG23	NR_044996.1	chr6_mann_hap4	3701121	3704304	0.00134166	0.0120873
HCG23	NR_044996.1	chr6_ssto_hap7	3705728	3708911	0.00134166	0.0120873
PES1	NM_001282327.1	chr22	30972611	31003000	0.00134156	0.0057186
PES1	NM_001282328.1	chr22	30972611	31003000	0.00134156	0.0057186
C4orf47	NM_001114357.2	chr4	186350487	186370982	0.00134124	0.00891533
C4orf47	NM_001346007.1	chr4	186350487	186370982	0.00134124	0.00891533
INTS6L-AS1	NR_046740.1	chrX	134654007	134654599	0.00134109	0.00665673
INTS6L-AS1	NR_046740.1	chrX_jh806597_fix	451225	451817	0.00134109	0.00665673
CATSPERD	NM_152784.4	chr19	5720647	5778745	0.00134098	0.0108207
TSPAN32	NM_139022.2	chr11	2323242	2339430	0.00134072	0.014512
SLC26A8	NM_001193476.2	chr6	35911292	35992418	0.0013404	0.00845369
SLC26A8	NM_052961.4	chr6	35911292	35992418	0.0013404	0.00845369
MOXD1	NM_015529.4	chr6	132617193	132722614	0.00134022	0.0073596
FGF22	NM_020637.1	chr19	639925	643604	0.00133965	0.00451376
UGT1A6	NM_205862.2	chr2	234600315	234681946	0.00133886	0.0158649
TMEM108	NM_023943.4	chr3	132757234	133116619	0.00133884	0.00849628
SLC1A6	NM_005071.2	chr19	15060844	15083730	0.00133868	0.0142185
HOMER3	NR_027297.1	chr19	19040009	19050444	0.00133738	0.00623571
MAL2-AS1	NR_149111.1	chr8	120226862	120259097	0.00133667	0.00781071
MAL2-AS1	NR_149112.1	chr8	120226862	120259097	0.00133667	0.00781071
MAL2-AS1	NR_149113.1	chr8	120226862	120259097	0.00133667	0.00781071
MAL2-AS1	NR_149114.1	chr8	120226862	120259097	0.00133667	0.00781071
NPL	NM_001200051.2	chr1	182758907	182799519	0.00133622	0.00342075
NPL	NM_001200056.2	chr1	182758907	182799519	0.00133622	0.00342075
PRR15L	NM_024320.4	chr17	46029332	46035249	0.00133577	0.00837303
SH2D7	NM_001101404.1	chr15	78384926	78396393	0.00133567	0.0104746
IL5RA	NM_000564.4	chr3	3108007	3152058	0.00133534	0.00775968
IL5RA	NM_001243099.1	chr3	3108007	3152058	0.00133534	0.00775968
IL5RA	NM_175726.3	chr3	3108007	3152058	0.00133534	0.00775968
FREM1	NR_163238.1	chr9	14733483	14910993	0.00133415	0.00900262
FAM71F2	NM_001128926.3	chr7	128312319	128327926	0.00133351	0.00681622
F11R	NM_001348091.2	chr1	160965000	160990942	0.00133312	0.00299234
F11R	NM_016946.6	chr1	160965000	160990942	0.00133312	0.00299234
FAM71F2	NM_001012454.6	chr7	128312345	128327931	0.0013331	0.00680516
FAM71F2	NM_001290254.2	chr7	128312345	128327931	0.0013331	0.00680516
FAM71F2	NM_001290255.2	chr7	128312345	128327931	0.0013331	0.00680516
GPR137B	NM_003272.4	chr1	236305838	236372207	0.00133278	0.00265269
FLNA	NM_001456.3	chrX	153576899	153603006	0.00133272	0.0110848
FLNA	NM_001456.3	chrX_jh159150_fix	1782510	1808617	0.00133272	0.0110848
NETO1	NM_001201465.3	chr18	70409548	70535222	0.00133265	0.00439474
NETO1	NM_001354018.2	chr18	70409548	70535222	0.00133265	0.00439474
LOC107986163	NR_160768.1	chr3	184430030	184456733	0.00133245	0.00732379
FLNA	NM_001110556.2	chrX	153576898	153603002	0.00133225	0.0110845
FLNA	NM_001110556.2	chrX_jh159150_fix	1782509	1808613	0.00133225	0.0110845
RSPH4A	NM_001010892.3	chr6	116937641	116954148	0.00133158	0.00394492
RSPH4A	NM_001161664.1	chr6	116937641	116954148	0.00133158	0.00394492
FREM1	NM_144966.5	chr9	14734663	14910993	0.00133145	0.00898537
CLCA4	NM_012128.4	chr1	87012760	87046437	0.00133115	0.0134547
CLCA4	NR_024602.2	chr1	87012760	87046437	0.00133115	0.0134547
CLEC1A	NM_001297748.2	chr12	10222152	10251584	0.00133112	0.00771708
CLEC1A	NM_001297749.2	chr12	10222152	10251584	0.00133112	0.00771708
CLEC1A	NM_001297750.2	chr12	10222152	10251584	0.00133112	0.00771708
CLEC1A	NM_001297751.2	chr12	10222152	10251584	0.00133112	0.00771708
CLEC1A	NM_016511.4	chr12	10222152	10251584	0.00133112	0.00771708
CEBPE	NM_001805.3	chr14	23586514	23588820	0.00133084	0.0197835
ARMCX6	NM_019007.4	chrX	100870114	100872990	0.00133083	0.00608297
ARMCX6	NM_019007.4	chrX_jh806593_fix	296799	299675	0.00133083	0.00608297
ARMCX6	NR_033669.2	chrX	100870114	100872990	0.00133083	0.00608297
ARMCX6	NR_033669.2	chrX_jh806593_fix	296799	299675	0.00133083	0.00608297
ARMCX6	NR_033670.2	chrX	100870114	100872990	0.00133083	0.00608297
ARMCX6	NR_033670.2	chrX_jh806593_fix	296799	299675	0.00133083	0.00608297
PKIB	NM_032471.5	chr6	122931376	123047518	0.00133016	0.00613405
EXD1	NM_001286441.2	chr15	41474925	41522955	0.00133001	0.0125413
EXD1	NM_152596.4	chr15	41474925	41522955	0.00133001	0.0125413
SCYL1	NM_001048218.2	chr11	65292553	65306175	0.00132968	0.00281486
SCYL1	NM_020680.4	chr11	65292553	65306175	0.00132968	0.00281486
FREM1	NR_163239.1	chr9	14733483	14910426	0.00132966	0.00899954
SLC26A8	NM_138718.2	chr6	35911290	35992277	0.00132917	0.00843759
GRIA2	NM_000826.4	chr4	158141879	158287227	0.0013291	0.00537816
PKD1L3	NM_181536.1	chr16	71963440	72033877	0.00132879	0.0110258
CA2	NM_001293675.1	chr8	86376130	86393721	0.00132877	0.00596388
SPOCK1	NM_004598.4	chr5	136310986	136835015	0.00132853	0.0122658
EHBP1	NM_001354217.1	chr2	62934031	63273622	0.00132829	0.00200285
PIK3R3	NM_001328648.1	chr1	46505811	46640573	0.00132813	0.00608499
ESR2	NM_001040275.1	chr14	64693750	64761128	0.00132806	0.00728984
ARMCX6	NM_001009584.1	chrX	100870107	100872991	0.00132804	0.00606967
ARMCX6	NM_001009584.1	chrX_jh806593_fix	296792	299676	0.00132804	0.00606967
ARMCX6	NM_001184768.1	chrX	100870107	100872991	0.00132804	0.00606967
ARMCX6	NM_001184768.1	chrX_jh806593_fix	296792	299676	0.00132804	0.00606967
OR2C3	NM_198074.4	chr1	247693433	247697141	0.00132747	0.019828
ADAMTS7	NM_014272.5	chr15	79051547	79103806	0.0013269	0.00670052
CHRM2	NM_001006628.2	chr7	136553992	136704995	0.00132675	0.00462838
CHRM2	NM_001006629.2	chr7	136553992	136704995	0.00132675	0.00462838
EHBP1	NM_001354216.2	chr2	62933447	63273622	0.00132601	0.00200022
AANAT	NM_001166579.1	chr17	74449432	74466199	0.00132576	0.0113161
LINC01567	NR_122072.1	chr16	24672742	24682383	0.00132567	0.00984745
NALT1	NR_121577.1	chr9	139442293	139444196	0.00132566	0.0144292
CLEC6A	NM_001007033.2	chr12	8608557	8630926	0.00132513	0.0116653
CLEC6A	NM_001317999.2	chr12	8608557	8630926	0.00132513	0.0116653
CENPV	NM_181716.3	chr17	16245850	16256783	0.00132506	0.00258554
CCDC114	NM_001364171.2	chr19	48799718	48825228	0.00132495	0.00742901
CCL28	NM_001301873.2	chr5	43376746	43412493	0.00132486	0.00516617
CCL28	NM_001301874.2	chr5	43376746	43412493	0.00132486	0.00516617
ADGRL2	NM_001350698.2	chr1	82266618	82459616	0.00132417	0.00428869
ADGRL2	NM_001366002.1	chr1	82266618	82459616	0.00132417	0.00428869
ADGRL2	NM_001366006.1	chr1	82266618	82459616	0.00132417	0.00428869
ADGRL2	NM_001366009.1	chr1	82266618	82459616	0.00132417	0.00428869
EHBP1	NM_001142616.3	chr2	62932847	63273622	0.00132369	0.00199862
EHBP1	NM_001354219.2	chr2	62932847	63273622	0.00132369	0.00199862
EHBP1	NM_001354221.2	chr2	62932847	63273622	0.00132369	0.00199862
EHBP1	NM_001354222.2	chr2	62932847	63273622	0.00132369	0.00199862
EHBP1	NM_015252.5	chr2	62932847	63273622	0.00132369	0.00199862
EHBP1	NM_001142614.2	chr2	62932786	63273622	0.00132345	0.00199845
EHBP1	NM_001354213.1	chr2	62932786	63273622	0.00132345	0.00199845
EHBP1	NM_001354214.1	chr2	62932786	63273622	0.00132345	0.00199845
EHBP1	NM_001354215.1	chr2	62932786	63273622	0.00132345	0.00199845
EHBP1	NM_001354218.1	chr2	62932786	63273622	0.00132345	0.00199845
EHBP1	NM_001354220.1	chr2	62932786	63273622	0.00132345	0.00199845
EHBP1	NM_001354212.1	chr2	62932758	63273622	0.00132334	0.00199837
ZNF311	NM_001318534.2	chr6	28962561	28971842	0.0013232	0.0224505
ZNF311	NM_001318534.2	chr6_apd_hap1	266002	275283	0.0013232	0.0224505
ZNF311	NM_001318534.2	chr6_cox_hap2	481360	490641	0.0013232	0.0224505
ZNF311	NM_001318534.2	chr6_dbb_hap3	265972	275253	0.0013232	0.0224505
ZNF311	NM_001318534.2	chr6_qbl_hap6	265958	275239	0.0013232	0.0224505
ZNF311	NM_001318534.2	chr6_mann_hap4	265962	275243	0.0013232	0.0224505
ZNF311	NM_001318534.2	chr6_ssto_hap7	303547	312828	0.0013232	0.0224505
ZNF311	NM_001318535.2	chr6	28962561	28971842	0.0013232	0.0224505
ZNF311	NM_001318535.2	chr6_apd_hap1	266002	275283	0.0013232	0.0224505
ZNF311	NM_001318535.2	chr6_cox_hap2	481360	490641	0.0013232	0.0224505
ZNF311	NM_001318535.2	chr6_dbb_hap3	265972	275253	0.0013232	0.0224505
ZNF311	NM_001318535.2	chr6_qbl_hap6	265958	275239	0.0013232	0.0224505
ZNF311	NM_001318535.2	chr6_mann_hap4	265962	275243	0.0013232	0.0224505
ZNF311	NM_001318535.2	chr6_ssto_hap7	303547	312828	0.0013232	0.0224505
FGF13	NM_004114.5	chrX	137696887	137793879	0.00132279	0.00797782
CEBPB	NM_005194.4	chr20	48807366	48809205	0.00132269	0.00505418
NTN5	NM_145807.2	chr19	49164663	49176338	0.00132238	0.00658667
STPG3-AS1	NR_038389.1	chr9	140144670	140147949	0.00132215	0.00965717
SLC35F1	NM_001029858.4	chr6	118228426	118638834	0.00132186	0.0084497
TLL1	NM_001204760.2	chr4	166794388	166952111	0.00132122	0.00383583
LINC01588	NR_126498.1	chr14	50448386	50474238	0.00132102	0.00419546
EP300-AS1	NR_110514.1	chr22	41581217	41593505	0.00132055	0.00465472
PALLD	NM_001166110.2	chr4	169753245	169849592	0.00131999	0.00548327
PALLD	NM_001367567.1	chr4	169753245	169849592	0.00131999	0.00548327
PALLD	NM_001367568.1	chr4	169753245	169849592	0.00131999	0.00548327
PALLD	NM_001367569.1	chr4	169753245	169849592	0.00131999	0.00548327
PALLD	NM_001367570.1	chr4	169753245	169849592	0.00131999	0.00548327
MSH2-OT1	NR_120602.1	chr2	47754675	47756303	0.00131951	0.0127632
DNAH3	NM_017539.2	chr16	20944432	21170762	0.00131944	0.0104116
LOC110117498-PIK3R3	NM_001303427.2	chr1	46505811	46642160	0.0013192	0.00611752
PPP5D1	NM_001370550.1	chr19	47028725	47104173	0.00131909	0.00763655
MTSS1	NM_001282971.1	chr8	125563010	125740748	0.00131899	0.00506286
MTSS1	NM_001282974.1	chr8	125563010	125740748	0.00131899	0.00506286
MTSS1	NM_014751.5	chr8	125563010	125740748	0.00131899	0.00506286
PNPLA7	NM_001098537.3	chr9	140354403	140444854	0.00131887	0.00646812
PNPLA7	NM_152286.5	chr9	140354403	140444854	0.00131887	0.00646812
PNLIP	NM_000936.4	chr10	118305442	118327367	0.00131882	0.00944167
CPE	NM_001873.4	chr4	166300159	166419699	0.0013188	0.00901331
SDK1	NM_001079653.2	chr7	4169316	4308632	0.00131825	0.0081642
ISM1-AS1	NR_040043.1	chr20	13218066	13220334	0.00131795	0.0177546
LOC105378123	NR_134592.1	chr6	167578836	167583468	0.00131779	0.0102135
TSPOAP1-AS1	NR_038413.1	chr17	56406965	56431088	0.00131704	0.00897611
CXXC5	NM_001317205.1	chr5	139030573	139063470	0.00131695	0.00716859
DPP6	NM_001364497.2	chr7	153445217	154685995	0.00131663	0.00516594
DPP6	NM_001364498.2	chr7	153445217	154685995	0.00131663	0.00516594
DPP6	NM_001364499.2	chr7	153445217	154685995	0.00131663	0.00516594
DPP6	NM_001364500.2	chr7	153445217	154685995	0.00131663	0.00516594
PLEK2	NM_016445.3	chr14	67853700	67878882	0.00131655	0.00737337
AFAP1	NM_001371090.1	chr4	7760439	7874035	0.00131634	0.00481722
HOMER2	NM_004839.4	chr15	83517734	83621472	0.00131431	0.00571758
HOMER2	NM_199330.3	chr15	83517734	83621472	0.00131431	0.00571758
FBXL22	NM_001367807.1	chr15	63889585	63893440	0.00131399	0.00495525
FBXL22	NM_001367808.1	chr15	63889585	63893440	0.00131399	0.00495525
ACP5	NM_001611.5	chr19	11685474	11688460	0.00131389	0.00711093
PIFO	NM_181643.6	chr1	111889243	111895635	0.00131356	0.00782991
MTSS1	NM_001363294.1	chr8	125563010	125740714	0.00131344	0.00505728
MTSS1	NM_001363295.1	chr8	125563010	125740714	0.00131344	0.00505728
MTSS1	NM_001363296.1	chr8	125563010	125740714	0.00131344	0.00505728
MTSS1	NM_001363297.1	chr8	125563010	125740714	0.00131344	0.00505728
MTSS1	NM_001363298.1	chr8	125563010	125740714	0.00131344	0.00505728
MTSS1	NM_001363299.1	chr8	125563010	125740714	0.00131344	0.00505728
MTSS1	NM_001363300.1	chr8	125563010	125740714	0.00131344	0.00505728
MTSS1	NM_001363301.1	chr8	125563010	125740714	0.00131344	0.00505728
MTSS1	NM_001363302.1	chr8	125563010	125740714	0.00131344	0.00505728
ACP4	NM_033068.3	chr19	51293671	51298476	0.00131342	0.0184323
CAMTA1-AS2	NR_146199.1	chr1	7442547	7449814	0.00131338	0.0133779
PLPPR4	NM_001166252.1	chr1	99729847	99775140	0.00131279	0.00481155
PLPPR4	NM_014839.4	chr1	99729847	99775140	0.00131279	0.00481155
PACRG-AS1	NR_028390.1	chr6	163731016	163745505	0.00131237	0.00895829
EPHX4	NM_173567.5	chr1	92495541	92529095	0.00131227	0.00648515
CTTNBP2	NM_001363349.1	chr7	117350704	117512274	0.00131197	0.00482969
CTTNBP2	NM_001363350.1	chr7	117350704	117512274	0.00131197	0.00482969
PPARG	NM_001354668.2	chr3	12392915	12451924	0.00131163	0.0108206
BMPER	NM_001365308.1	chr7	33945150	34196039	0.00131163	0.00716708
ZNF205-AS1	NR_024166.1	chr16	3160460	3165599	0.00131137	0.00605443
ZNF205-AS1	NR_024167.1	chr16	3160460	3165599	0.00131137	0.00605443
LINC01269	NR_125769.1	chr14	71165414	71178870	0.00131079	0.0128509
MYO6	NM_001368139.1	chr6	76458955	76552521	0.00131021	0.00542462
MYO6	NM_001368140.1	chr6	76458955	76552521	0.00131021	0.00542462
MYO6	NR_160539.1	chr6	76458955	76552521	0.00131021	0.00542462
MIR4436A	NR_039635.1	chr2	89111883	89111968	0.00130988	0.0194651
PIK3IP1	NM_052880.5	chr22	31677585	31688474	0.00130965	0.00254308
FHL1	NR_027621.1	chrX	135228860	135293518	0.00130931	0.0141687
PCYT1B	NM_001163265.2	chrX	24576203	24665464	0.00130893	0.0156362
PCYT1B	NM_004845.5	chrX	24576203	24665464	0.00130893	0.0156362
UGT1A6	NM_001072.4	chr2	234601535	234681946	0.00130878	0.0156895
GSE1	NM_001278184.3	chr16	85646927	85709806	0.0013086	0.0122083
GSE1	NM_014615.5	chr16	85646927	85709806	0.0013086	0.0122083
LHPP	NM_001167880.2	chr10	126150391	126302710	0.00130766	0.00707608
LHPP	NM_001318331.2	chr10	126150391	126302710	0.00130766	0.00707608
LHPP	NM_022126.4	chr10	126150391	126302710	0.00130766	0.00707608
HVCN1	NM_001040107.2	chr12	111086490	111127582	0.0013068	0.00691391
HVCN1	NM_001256413.2	chr12	111086490	111127582	0.0013068	0.00691391
TTN	NM_133379.5	chr2	179609131	179672150	0.00130656	0.00644746
TNP1	NM_003284.4	chr2	217724180	217724787	0.00130656	0.0090839
GABRA1	NM_001127644.2	chr5	161275125	161326977	0.00130623	0.00443412
PSD4	NM_012455.3	chr2	113931547	113966968	0.00130611	0.00726011
CLMN	NM_024734.4	chr14	95648276	95786245	0.00130555	0.0111811
LINC01716	NR_136537.1	chr20	55152618	55171182	0.00130532	0.0147604
PXDN	NM_012293.3	chr2	1635658	1748287	0.00130506	0.00899343
SLC66A1L	NM_001130001.2	chr3	157261132	157319022	0.00130442	0.00913401
SLC66A1L	NM_001130002.2	chr3	157261132	157319022	0.00130442	0.00913401
LOC340512	NR_126029.1	chr9	109737113	109865269	0.00130434	0.00748516
ANKRD18A	NM_001331100.2	chr9	38571360	38620593	0.00130424	0.00485985
ANKRD18A	NM_147195.4	chr9	38571360	38620593	0.00130424	0.00485985
STYK1	NM_018423.3	chr12	10771521	10826651	0.00130415	0.0143133
DNASE2	NM_001375.3	chr19	12986022	12992263	0.00130343	0.00606997
PIK3IP1	NM_001135911.1	chr22	31677578	31688520	0.00130337	0.00254527
LOC728989	NR_024442.2	chr1	146490894	146514599	0.00130333	0.0181489
LOC728989	NR_024442.2	chr1_jh636052_fix	3834748	3858452	0.00130333	0.0181489
ATXN8OS	NR_002717.2	chr13	70681344	70713885	0.00130324	0.00242819
LOC285000	NR_038891.1	chr2	106209553	106227016	0.00130308	0.00782893
KIF6	NM_001289020.3	chr6	39297765	39693184	0.00130307	0.010055
KIF6	NM_001289021.3	chr6	39297765	39693184	0.00130307	0.010055
KIF6	NM_145027.6	chr6	39297765	39693184	0.00130307	0.010055
AK4	NM_013410.4	chr1	65613885	65697828	0.00130286	0.00581748
FAM171A1	NM_001010924.2	chr10	15253641	15413288	0.0013026	0.00588867
MBLAC1	NM_203397.3	chr7	99724589	99726118	0.0013026	0.00278314
DNAH3	NM_001347886.2	chr16	20944432	21162167	0.00130238	0.0105558
JAM2	NM_001270408.2	chr21	27011569	27086886	0.0013021	0.00456078
STK32A	NM_001112724.2	chr5	146614588	146767418	0.00130158	0.00771457
STK32A	NM_001287740.2	chr5	146614588	146767418	0.00130158	0.00771457
PLAUR	NM_001005377.3	chr19	44152730	44174321	0.00130158	0.00300444
PLAUR	NM_001301037.2	chr19	44152730	44174321	0.00130158	0.00300444
PLAUR	NM_002659.4	chr19	44152730	44174321	0.00130158	0.00300444
LIPK	NM_001080518.1	chr10	90484300	90512513	0.00130109	0.0126229
A2M-AS1	NR_026971.1	chr12	9217772	9220651	0.00130099	0.00653343
A2M-AS1	NR_137424.1	chr12	9217772	9220651	0.00130099	0.00653343
A2M-AS1	NR_137425.1	chr12	9217772	9220651	0.00130099	0.00653343
MIR8059	NR_107026.1	chr17	48846010	48846091	0.00129959	0.00567184
MRAP2	NM_001346544.1	chr6	84743837	84800606	0.00129898	0.0121786
CCDC57	NM_001316321.3	chr17	80111477	80170718	0.00129874	0.00302579
MIR218-2	NR_029632.1	chr5	168195150	168195260	0.00129868	0.025253
TP63	NM_001329964.1	chr3	189314534	189615068	0.00129844	0.00586891
SMAD7	NM_001190822.2	chr18	46446222	46475703	0.00129799	0.00383763
OTC	NM_000531.6	chrX	38211856	38280699	0.00129771	0.0192165
CA3-AS1	NR_121631.1	chr8	86354034	86376562	0.00129736	0.00803841
ALG13	NM_001039210.5	chrX	110924397	110933400	0.00129712	0.00997829
ALG13	NM_001168385.3	chrX	110924397	110933400	0.00129712	0.00997829
ALG13	NM_001257235.3	chrX	110924397	110933400	0.00129712	0.00997829
ALG13	NM_001257240.3	chrX	110924397	110933400	0.00129712	0.00997829
ALG13	NM_001257241.3	chrX	110924397	110933400	0.00129712	0.00997829
ALG13	NM_001324290.2	chrX	110924397	110933400	0.00129712	0.00997829
ALG13	NM_001324291.2	chrX	110924397	110933400	0.00129712	0.00997829
ALG13	NM_018466.6	chrX	110924397	110933400	0.00129712	0.00997829
ALG13	NR_033125.3	chrX	110924397	110933400	0.00129712	0.00997829
ALG13	NR_136735.2	chrX	110924397	110933400	0.00129712	0.00997829
ARMC12	NM_001286576.2	chr6	35704808	35716690	0.00129705	0.0158447
ADAM7	NM_003817.4	chr8	24298538	24367078	0.001297	0.0103774
NALCN-AS1	NR_047687.1	chr13	101360578	101711638	0.00129592	0.0108022
LRRC8C-DT	NR_033981.1	chr1	90090407	90098453	0.00129552	0.00483171
TCEAL4	NM_001006935.2	chrX	102840412	102842664	0.00129535	0.0134865
TCEAL4	NM_001006937.2	chrX	102840412	102842664	0.00129535	0.0134865
TCEAL4	NM_001305840.1	chrX	102840412	102842664	0.00129535	0.0134865
TCEAL4	NM_001305841.1	chrX	102840412	102842664	0.00129535	0.0134865
TCEAL4	NM_001305842.1	chrX	102840412	102842664	0.00129535	0.0134865
TCEAL4	NM_024863.5	chrX	102840412	102842664	0.00129535	0.0134865
PHKA2-AS1	NR_029379.1	chrX	18908413	18913093	0.0012952	0.0202294
PRXL2A	NM_001243779.1	chr10	82167584	82192753	0.00129476	0.00560824
STAT5A	NM_001288719.1	chr17	40440073	40463961	0.00129469	0.00458487
STAT5A	NM_001288720.1	chr17	40440073	40463961	0.00129469	0.00458487
GVQW3	NM_001347884.2	chr11	76092366	76125678	0.00129461	0.00454534
GVQW3	NR_130990.3	chr11	76092366	76125678	0.00129461	0.00454534
PALM2AKAP2	NM_007203.5	chr9	112542477	112934792	0.00129383	0.00675947
PALM2AKAP2	NM_147150.3	chr9	112542477	112934792	0.00129383	0.00675947
MPP3	NM_001330233.1	chr17	41878166	41910562	0.00129355	0.00869824
MPP3	NM_001353080.1	chr17	41878166	41910562	0.00129355	0.00869824
MPP3	NM_001932.5	chr17	41878166	41910562	0.00129355	0.00869824
MPP3	NR_003562.3	chr17	41878166	41910562	0.00129355	0.00869824
MPP3	NR_148342.1	chr17	41878166	41910562	0.00129355	0.00869824
MPP3	NR_148343.1	chr17	41878166	41910562	0.00129355	0.00869824
MPP3	NR_148344.1	chr17	41878166	41910562	0.00129355	0.00869824
MPP3	NR_148345.1	chr17	41878166	41910562	0.00129355	0.00869824
LOC100129878	NR_148999.1	chr18	46550072	46574844	0.00129339	0.00653751
CA2	NM_000067.3	chr8	86376235	86393722	0.00129338	0.00593067
PIP	NM_002652.3	chr7	142829169	142836832	0.00129324	0.0141034
IL1R1	NM_001320986.2	chr2	102721063	102781830	0.00129323	0.00703645
AGAP11	NM_133447.2	chr10	88730092	88769960	0.00129239	0.00360635
USP26	NM_031907.2	chrX	132158658	132162300	0.00129194	0.0291909
GNB1L	NM_053004.3	chr22	19770745	19842397	0.00129192	0.00860644
LINC01484	NR_108027.1	chr5	173134601	173173212	0.00129103	0.015533
ANKRD53	NM_001115116.2	chr2	71205759	71212629	0.00129068	0.0109339
ANKRD53	NM_001115116.2	chr2_kb663603_fix	544910	551780	0.00129068	0.0109339
ANKRD53	NM_024933.4	chr2	71205759	71212629	0.00129068	0.0109339
ANKRD53	NM_024933.4	chr2_kb663603_fix	544910	551780	0.00129068	0.0109339
PKIB	NM_181795.3	chr6	122931549	123047518	0.0012906	0.00608783
PAPPA2	NM_020318.3	chr1	176432310	176814737	0.00129011	0.00669115
LOC101927069	NR_110647.1	chr9	71568003	71590757	0.00129008	0.00902386
KRT17	NM_000422.3	chr17	39775693	39780827	0.00129	0.0427424
CPNE4	NM_130808.2	chr3	131252403	131754286	0.00128982	0.0119728
MTMR7	NM_004686.5	chr8	17154302	17270860	0.00128935	0.0137508
FUCA1	NM_000147.4	chr1	24171566	24194859	0.00128931	0.00265083
GSN	NM_001258029.1	chr9	124048358	124095120	0.00128931	0.00650671
C3orf86	NM_001351479.1	chr3	44462623	44464429	0.00128904	0.0112337
LOC101928985	NR_135066.2	chr11	115602662	115605480	0.00128855	0.0192482
LRP11	NM_032832.6	chr6	150139892	150185495	0.00128802	0.00759684
RUNX1T1	NM_001198626.1	chr8	92967194	93107882	0.00128793	0.00431404
RUNX1T1	NM_001198627.1	chr8	92967194	93107882	0.00128793	0.00431404
RUNX1T1	NM_001198631.1	chr8	92967194	93107882	0.00128793	0.00431404
RUNX1T1	NM_001198679.1	chr8	92967194	93107882	0.00128793	0.00431404
C3orf86	NM_001351480.2	chr3	44462623	44465525	0.00128781	0.0114516
GNG12	NM_018841.6	chr1	68167157	68299150	0.00128746	0.0087202
DST-AS1	NR_125866.1	chr6	56708783	56729136	0.00128723	0.0168793
GCNT4	NM_001366737.1	chr5	74321170	74348383	0.00128716	0.00510798
NHLRC1	NM_198586.3	chr6	18120670	18122908	0.00128672	0.00707276
FAM217A	NM_173563.3	chr6	4068600	4079371	0.00128658	0.00725656
GEMIN8	NM_001042479.2	chrX	14024844	14048011	0.00128596	0.0120073
GEMIN8	NM_001042480.2	chrX	14024844	14048011	0.00128596	0.0120073
GEMIN8	NM_017856.3	chrX	14024844	14048011	0.00128596	0.0120073
TYMS	NM_001071.4	chr18	657652	673578	0.00128592	0.00538608
TYMS	NM_001354867.2	chr18	657652	673578	0.00128592	0.00538608
TYMS	NM_001354868.2	chr18	657652	673578	0.00128592	0.00538608
RGS3	NM_017790.4	chr9	116225979	116304371	0.00128572	0.00921168
MIR4290	NR_036253.1	chr9	92785722	92785817	0.00128572	0.01744
SULF1	NR_132437.1	chr8	70505134	70573147	0.00128542	0.00802822
SGK2	NM_001199264.1	chr20	42193754	42214273	0.00128528	0.00837395
ATP7B	NM_001243182.1	chr13	52506804	52585630	0.00128418	0.00516961
ATP7B	NM_001330578.1	chr13	52506804	52585630	0.00128418	0.00516961
CHRNA5	NM_000745.3	chr15	78857861	78887611	0.00128399	0.00892892
CHRNA5	NM_001307945.2	chr15	78857861	78887611	0.00128399	0.00892892
HAL	NM_001258334.2	chr12	96366439	96390122	0.00128363	0.00969963
HAL	NM_002108.4	chr12	96366439	96390122	0.00128363	0.00969963
IL1R1	NM_001320982.2	chr2	102758765	102796334	0.0012834	0.00602804
APCS	NM_001639.4	chr1	159557615	159558655	0.001283	0.0182958
LINC02133	NR_110650.1	chr16	47892491	47942342	0.00128297	0.0105173
LOC100507389	NR_038455.1	chr3	142645516	142661378	0.00128276	0.0113396
HAL	NM_001258333.1	chr12	96366439	96390143	0.0012825	0.00969574
MCTP1	NM_024717.5	chr5	94041241	94620279	0.0012819	0.00594236
LOC101927847	NR_109791.1	chr9	92731697	92749768	0.00128046	0.0098875
TSPYL5	NM_033512.3	chr8	98285715	98290156	0.00127996	0.00736149
DAB1	NM_001353985.2	chr1	57460450	57889978	0.00127872	0.00998678
ATP7B	NM_000053.4	chr13	52506804	52585586	0.0012782	0.00516216
ATP7B	NM_001005918.3	chr13	52506804	52585586	0.0012782	0.00516216
ATP7B	NM_001330579.2	chr13	52506804	52585586	0.0012782	0.00516216
RGS17	NM_012419.5	chr6	153325593	153452417	0.00127788	0.00744499
TBXAS1	NM_001061.6	chr7	139529062	139720121	0.00127783	0.00938141
TBXAS1	NM_001166253.3	chr7	139529062	139720121	0.00127783	0.00938141
TBXAS1	NM_001314028.3	chr7	139529062	139720121	0.00127783	0.00938141
TBXAS1	NM_001366537.2	chr7	139529062	139720121	0.00127783	0.00938141
TBXAS1	NM_030984.5	chr7	139529062	139720121	0.00127783	0.00938141
HDAC8	NM_001166418.2	chrX	71549365	71792693	0.00127771	0.02002
HDAC8	NM_001166418.2	chrX_jh806592_fix	18532	261860	0.00127771	0.02002
HDAC8	NM_018486.3	chrX	71549365	71792693	0.00127771	0.02002
HDAC8	NM_018486.3	chrX_jh806592_fix	18532	261860	0.00127771	0.02002
HDAC8	NR_051952.2	chrX	71549365	71792693	0.00127771	0.02002
HDAC8	NR_051952.2	chrX_jh806592_fix	18532	261860	0.00127771	0.02002
CDC14B	NM_001351567.2	chr9	99276684	99382125	0.00127661	0.00544613
CD302	NM_001198763.1	chr2	160625138	160654766	0.001276	0.00207883
CD302	NM_001198764.1	chr2	160625138	160654766	0.001276	0.00207883
CLMAT3	NR_109873.1	chr5	151056505	151067471	0.00127591	0.00976128
SOSTDC1	NM_015464.3	chr7	16501105	16505363	0.00127565	0.00801566
MORN1	NM_001301060.2	chr1	2286593	2322993	0.00127526	0.00726652
MIR100HG	NR_137179.1	chr11	121959810	122293579	0.00127467	0.00849359
CAPN2	NM_001146068.1	chr1	223889294	223963720	0.00127422	0.00519172
BTNL8	NM_001159710.1	chr5	180336563	180377906	0.00127304	0.0122089
AKR7L	NR_040288.2	chr1	19592475	19600616	0.00127265	0.00706588
AKR7L	NR_040289.2	chr1	19592475	19600616	0.00127265	0.00706588
EVADR	NR_125857.1	chr6	71103904	71109120	0.00127171	0.023675
ADCY6	NM_015270.5	chr12	49159976	49182872	0.00127166	0.00627255
PTPRB	NM_001206971.3	chr12	70909649	71003804	0.00127158	0.00832761
PTPRB	NM_001206972.3	chr12	70909649	71003804	0.00127158	0.00832761
PTPRB	NM_002837.6	chr12	70909649	71003804	0.00127158	0.00832761
SYCE1L	NM_001129979.3	chr16	77233304	77247112	0.00127133	0.00553274
SYCE1L	NM_001348924.2	chr16	77233304	77247112	0.00127133	0.00553274
LINC02454	NR_146529.1	chr12	65996648	66006767	0.00126995	0.0134908
KIAA2012-AS1	NR_135244.1	chr2	202952277	202981781	0.00126983	0.0143325
NFIA-AS2	NR_110618.1	chr1	61419409	61436448	0.00126911	0.0108068
TSSK6	NM_032037.4	chr19	19625027	19626357	0.00126867	0.00456139
OR51V1	NM_001004760.2	chr11	5220964	5221930	0.00126853	0.00672741
OR52E5	NM_001005166.2	chr11	5921994	5922990	0.0012679	0.0100171
EHBP1	NM_001142615.3	chr2	62901012	63273622	0.00126711	0.00275009
BFSP2	NM_003571.4	chr3	133118899	133194052	0.00126687	0.00962738
MIR614	NR_030345.1	chr12	13068762	13068852	0.0012667	0.00973236
HOMEZ	NM_020834.3	chr14	23741630	23755341	0.00126565	0.00783183
NRG1	NM_013962.2	chr8	31497267	32600771	0.0012655	0.0068593
MYBL2	NM_001278610.1	chr20	42295658	42345136	0.00126485	0.00501403
SLC2A1-AS1	NR_033967.1	chr1	43424719	43449029	0.00126454	0.00780478
LINC01238	NR_110592.1	chr2	242912833	242919427	0.00126444	0.010373
LINC01945	NR_146484.1	chr2	132741358	132795473	0.00126343	0.0064244
LINC01945	NR_146485.1	chr2	132741358	132795473	0.00126343	0.0064244
FHL1	NM_001159704.1	chrX	135251454	135293518	0.00126268	0.0145187
CPEB1	NM_001079533.2	chr15	83211950	83240516	0.00126264	0.0257376
CPEB1	NM_001079534.2	chr15	83211950	83240516	0.00126264	0.0257376
CPEB1	NM_001079535.2	chr15	83211950	83240516	0.00126264	0.0257376
CPEB1	NM_001288820.2	chr15	83211950	83240516	0.00126264	0.0257376
CPEB1	NM_001365249.1	chr15	83211950	83240516	0.00126264	0.0257376
FHL1	NM_001167819.1	chrX	135251795	135293518	0.00126136	0.0145256
CCN4	NM_001204869.2	chr8	134203281	134243933	0.00126117	0.00924249
CCN4	NM_001204870.2	chr8	134203281	134243933	0.00126117	0.00924249
CCN4	NM_003882.4	chr8	134203281	134243933	0.00126117	0.00924249
CCN4	NM_080838.3	chr8	134203281	134243933	0.00126117	0.00924249
CCN4	NR_037944.2	chr8	134203281	134243933	0.00126117	0.00924249
MIR4329	NR_036255.1	chrX	112023945	112024016	0.00126101	0.0348475
PPP1R14D	NM_001130143.2	chr15	41107648	41120906	0.001261	0.00775302
PPP1R14D	NM_017726.8	chr15	41107648	41120906	0.001261	0.00775302
FHL1	NM_001369328.1	chrX	135251788	135293513	0.00126097	0.0145244
SEMA4A	NM_001193302.1	chr1	156123368	156147542	0.00126089	0.00673515
THAP10	NM_020147.4	chr15	71173680	71184772	0.00126064	0.0140709
FAM21EP	NR_038275.2	chr10	51780941	51827563	0.00126048	0.00440955
FAM21EP	NR_038275.2	chr10_kb663606_fix	200356	246978	0.00126048	0.00440955
MMP24-AS1-EDEM2	NM_001355008.2	chr20	33703166	33865925	0.00126039	0.00367898
ICA1	NM_004968.3	chr7	8152813	8302242	0.00126023	0.00523657
PABPC1L2B	NM_001042506.1	chrX	72223351	72225551	0.00126018	0.00349699
PABPC1L2B	NM_001042506.1	chrX_jh806592_fix	692529	694729	0.00126018	0.00349699
SEMA4A	NM_022367.4	chr1	156123375	156147535	0.00126002	0.00673203
IL6R	NM_000565.4	chr1	154377818	154441926	0.00125993	0.00534808
IL6R	NM_181359.3	chr1	154377818	154441926	0.00125993	0.00534808
KCNH1	NM_002238.4	chr1	210851655	211307490	0.00125947	0.00943567
KCNH1	NM_172362.3	chr1	210851655	211307490	0.00125947	0.00943567
LOC102723493	NR_135686.1	chr15	67276544	67356520	0.00125943	0.00788687
RRM2	NM_001165931.1	chr2	10262694	10271546	0.00125927	0.00546256
MET	NM_000245.4	chr7	116312249	116438431	0.00125787	0.00958197
MET	NM_001127500.3	chr7	116312249	116438431	0.00125787	0.00958197
MET	NM_001324402.2	chr7	116312249	116438431	0.00125787	0.00958197
CISH	NM_013324.6	chr3	50643884	50649205	0.00125767	0.00783924
CISH	NM_145071.3	chr3	50643884	50649205	0.00125767	0.00783924
MAFF	NM_001161573.1	chr22	38599026	38612518	0.00125756	0.00343617
SORBS3	NM_001018003.3	chr8	22423241	22433301	0.00125699	0.00742237
TMEM269	NM_001354602.1	chr1	43250702	43266489	0.00125659	0.00918506
NRG1	NM_001159995.3	chr8	31496760	32631564	0.0012563	0.00680893
NRG1	NM_001159999.3	chr8	31496760	32631564	0.0012563	0.00680893
NRG1	NM_001160001.3	chr8	31496760	32631564	0.0012563	0.00680893
NRG1	NM_001322201.2	chr8	31496760	32631564	0.0012563	0.00680893
NRG1	NM_001322202.2	chr8	31496760	32631564	0.0012563	0.00680893
TMCO5A	NM_001370737.1	chr15	38226840	38287237	0.00125575	0.0149265
TMCO5A	NR_163585.1	chr15	38226840	38287237	0.00125575	0.0149265
LOC100130027	NR_147501.1	chr8	146034194	146052425	0.00125467	0.00430476
S100A6	NM_014624.4	chr1	153507074	153508467	0.00125441	0.00928158
UGT1A7	NM_019077.2	chr2	234590583	234681945	0.00125422	0.0163165
MIR1228	NR_031597.1	chr12	57588286	57588359	0.00125364	0.0159395
ABCC13	NR_003087.1	chr21	15646119	15673707	0.00125302	0.00959075
SP140	NM_001278452.2	chr2	231090450	231177930	0.00125287	0.00712865
SP140	NM_001278453.2	chr2	231090450	231177930	0.00125287	0.00712865
SP140	NM_007237.5	chr2	231090450	231177930	0.00125287	0.00712865
SP140	NM_001278451.1	chr2	231090444	231177930	0.00125278	0.00712844
TVP23A	NM_001079512.4	chr16	10860531	10912651	0.00125269	0.00802388
TVP23A	NM_001318873.2	chr16	10860531	10912651	0.00125269	0.00802388
JAM2	NM_021219.4	chr21	27011569	27089874	0.00125241	0.00440973
JAM2	NR_072999.2	chr21	27011569	27089874	0.00125241	0.00440973
MIR4270	NR_036232.1	chr3	15537745	15537815	0.001252	0.00608672
MEF2C	NM_001131005.2	chr5	88014057	88199922	0.00125065	0.00531347
MEF2C	NM_001193347.1	chr5	88014057	88199922	0.00125065	0.00531347
TSPAN16	NM_012466.4	chr19	11406835	11437672	0.00125056	0.0106153
CD302	NM_014880.5	chr2	160625138	160654719	0.00125039	0.00205507
RIPOR2	NM_001286446.2	chr6	24839586	25042516	0.00124995	0.00576754
SLC17A4	NM_001286121.1	chr6	25754926	25781403	0.0012498	0.0222982
SLC17A4	NM_005495.3	chr6	25754969	25781427	0.00124955	0.0222963
LOC101927278	NR_134451.1	chr10	100206077	100213562	0.0012489	0.00969947
LOC101927278	NR_134452.1	chr10	100206077	100213562	0.0012489	0.00969947
LOC101927278	NR_134453.1	chr10	100206077	100213562	0.0012489	0.00969947
LOC101927278	NR_134454.1	chr10	100206077	100213562	0.0012489	0.00969947
GPR35	NM_001195381.2	chr2	241544846	241570670	0.0012488	0.0109048
GPR35	NM_001195382.2	chr2	241544846	241570670	0.0012488	0.0109048
NME9	NM_001349018.2	chr3	138019840	138048693	0.00124835	0.0113786
NME9	NM_001349020.2	chr3	138019840	138048693	0.00124835	0.0113786
NME9	NM_001349022.2	chr3	138019840	138048693	0.00124835	0.0113786
NME9	NM_001349023.2	chr3	138019840	138048693	0.00124835	0.0113786
NME9	NM_001349024.2	chr3	138019840	138048693	0.00124835	0.0113786
NME9	NM_001349025.2	chr3	138019840	138048693	0.00124835	0.0113786
ICA1	NM_001276478.2	chr7	8152813	8302185	0.00124781	0.00522305
ICA1	NM_001350826.2	chr7	8152813	8302185	0.00124781	0.00522305
ICA1	NM_001350831.2	chr7	8152813	8302185	0.00124781	0.00522305
ICA1	NM_001350835.2	chr7	8152813	8302185	0.00124781	0.00522305
TSPAN2	NM_005725.6	chr1	115590631	115632124	0.00124762	0.0131879
DAB1	NM_001353986.2	chr1	57460450	57889732	0.00124732	0.00995567
DAB1	NM_001365792.1	chr1	57460450	57889732	0.00124732	0.00995567
TSPAN2	NM_001308315.1	chr1	115590631	115632121	0.00124683	0.0131868
TSPAN2	NM_001308316.1	chr1	115590631	115632121	0.00124683	0.0131868
STOML3	NM_145286.3	chr13	39540061	39564968	0.00124603	0.00802848
OR2D2	NM_003700.1	chr11	6912804	6913731	0.00124562	0.00982652
FBLN5	NM_006329.3	chr14	92335754	92414046	0.00124552	0.00858572
ATP5F1E	NM_006886.4	chr20	57600529	57607390	0.00124507	0.00334931
ADGRE2	NM_013447.4	chr19	14843203	14889372	0.00124484	0.011363
STOML3	NM_001144033.1	chr13	39540061	39564996	0.00124478	0.00802684
PRR19	NM_199285.2	chr19	42806283	42814973	0.00124466	0.00603863
DLG3	NM_001166278.1	chrX	69674945	69725340	0.00124461	0.0169627
SLC5A10	NM_001270649.1	chr17	18855477	18924004	0.00124368	0.0111581
JAM2	NM_001270407.1	chr21	27011593	27089874	0.00124324	0.00440131
TSGA13	NM_001304968.1	chr7	130353485	130372268	0.00124256	0.0104069
TSGA13	NM_001304968.1	chr7_jh636058_fix	347876	366663	0.00124256	0.0104069
CHKB-DT	NR_110536.1	chr22	51021454	51033710	0.00124246	0.00947399
DGCR6	NM_005675.6	chr22	18893832	18899601	0.00124245	0.00918335
GIMAP2	NM_015660.3	chr7	150382793	150390729	0.00124101	0.00772991
ZSCAN12P1	NR_024063.2	chr6	28058584	28063493	0.00124093	0.0132541
MAFK	NM_002360.4	chr7	1570337	1582679	0.00124048	0.00393647
PLAUR	NM_001005376.2	chr19	44150246	44174498	0.00124019	0.0030482
SFTPB	NM_198843.3	chr2	85884429	85895864	0.00123993	0.00798977
LINC01429	NR_110016.1	chr20	50448335	50479452	0.00123932	0.0141988
SLC4A8	NM_001258401.2	chr12	51785100	51909547	0.0012391	0.0105303
PKP4-AS1	NR_135242.1	chr2	159514848	159591514	0.00123852	0.00908725
PKD1L1	NM_138295.4	chr7	47814249	47988088	0.00123841	0.0071865
GPSM1	NM_015597.6	chr9	139221994	139236290	0.00123771	0.0117846
GPSM1	NM_015597.6	chr9_gl383538_fix	18443	32743	0.00123771	0.0117846
AMPD3	NM_000480.3	chr11	10472237	10529126	0.00123713	0.00407131
RTL8C	NM_001078171.2	chrX	134166384	134167576	0.0012371	0.00818075
FLRT2	NM_001346143.2	chr14	85999692	86120772	0.00123701	0.00416703
IL1R2	NR_048564.2	chr2	102615422	102645006	0.00123681	0.00732995
LOC100507443	NR_038437.1	chr2	208983852	209021486	0.00123661	0.00861995
CDH13	NM_001220492.2	chr16	82660573	83214630	0.00123624	0.00782407
CDH13	NM_001220491.2	chr16	82660573	83214699	0.00123623	0.00782363
TLCD4-RWDD3	NM_001199691.1	chr1	95583478	95710511	0.00123552	0.00684076
LOC392452	NR_102268.2	chrX	45590576	45591246	0.00123494	0.0125732
LOC392452	NR_102268.2	chrX_jh806589_fix	55752	56422	0.00123494	0.0125732
TGFB2	NM_001135599.3	chr1	218518625	218617961	0.00123483	0.00718925
TGFB2	NR_138148.1	chr1	218518625	218617961	0.00123483	0.00718925
TGFB2	NR_138149.1	chr1	218518625	218617961	0.00123483	0.00718925
TTLL13P	NR_104604.1	chr15	90792763	90802320	0.00123481	0.00814967
SERPINA10	NM_016186.2	chr14	94749649	94759361	0.00123363	0.0160191
NRP1	NM_001024628.2	chr10	33486546	33623833	0.00123328	0.00760378
NRP1	NM_001024629.2	chr10	33486546	33623833	0.00123328	0.00760378
SLAIN1	NM_001242868.2	chr13	78271821	78338364	0.00123323	0.00390043
HTR1D	NM_000864.4	chr1	23518387	23521222	0.0012325	0.0147603
CCDC144NL-AS1	NR_104185.2	chr17	20771839	20808539	0.00123192	0.00966373
TRIM69	NM_001301144.2	chr15	45028725	45060025	0.0012313	0.00533739
TRIM69	NM_001301145.2	chr15	45028725	45060025	0.0012313	0.00533739
TRIM69	NM_001301146.2	chr15	45028725	45060025	0.0012313	0.00533739
TRIM69	NM_080745.5	chr15	45028725	45060025	0.0012313	0.00533739
TRIM69	NM_182985.5	chr15	45028725	45060025	0.0012313	0.00533739
CCDC153	NM_001145018.2	chr11	119060346	119066551	0.00123128	0.00973735
UBTD1	NM_024954.5	chr10	99258680	99330963	0.0012311	0.00451717
CHIAP2	NR_003928.2	chr1	111823145	111828730	0.00123084	0.0171275
PPP2R2B	NR_073526.2	chr5	145960304	146258320	0.00123046	0.00604595
GSN	NM_001258030.2	chr9	124048826	124095120	0.00123013	0.00640207
SGK2	NM_016276.3	chr20	42194736	42214273	0.00122888	0.00830421
LOC101928398	NR_109926.1	chr21	40229462	40230786	0.00122811	0.0176008
RUNX1T1	NM_001198625.2	chr8	92967199	93107706	0.00122798	0.00425331
RUNX1T1	NM_001198634.2	chr8	92967199	93107706	0.00122798	0.00425331
MAMDC2	NM_001347990.1	chr9	72658496	72791476	0.00122758	0.00905225
MAMDC2	NM_001347990.1	chr9_gl383541_alt	19468	158528	0.00122758	0.00905225
ZDHHC11B	NR_147095.2	chr5	710469	784844	0.00122728	0.00491675
ZDHHC11B	NR_147096.2	chr5	710469	784844	0.00122728	0.00491675
TGFB2	NM_003238.6	chr1	218518677	218617961	0.00122693	0.0071795
CLUL1	NM_199167.1	chr18	616699	650298	0.00122669	0.0117977
CLUL1	NM_001318522.1	chr18	616671	650298	0.00122568	0.0117946
WWC1	NM_001161661.2	chr5	167718649	167899308	0.00122507	0.0066973
WWC1	NM_001161662.2	chr5	167718649	167899308	0.00122507	0.0066973
WWC1	NM_015238.3	chr5	167718649	167899308	0.00122507	0.0066973
MYOZ1	NM_021245.4	chr10	75391369	75401232	0.00122452	0.0069727
OR51I1	NM_001005288.2	chr11	5461771	5462783	0.00122445	0.0139482
MIR4535	NR_039761.1	chr22	49176106	49176165	0.00122397	0.017048
PPP2R2B	NR_073527.1	chr5	145969066	146258490	0.00122386	0.00584667
KCNC2	NM_001260497.2	chr12	75433857	75603619	0.00122367	0.00629277
KCNC2	NM_001260498.2	chr12	75433857	75603619	0.00122367	0.00629277
KCNC2	NM_001260499.2	chr12	75433857	75603619	0.00122367	0.00629277
KCNC2	NM_139137.4	chr12	75433857	75603619	0.00122367	0.00629277
KCNC2	NM_153748.3	chr12	75433857	75603619	0.00122367	0.00629277
RTKN	NM_001015056.1	chr2	74652987	74667710	0.00122292	0.0058017
RTKN	NM_033046.2	chr2	74652987	74667710	0.00122292	0.0058017
MYBL2	NM_002466.4	chr20	42295753	42345122	0.00122248	0.00496567
MS4A6A	NM_001247999.1	chr11	59939969	59952139	0.00122221	0.0112187
HIF3A	NM_022462.4	chr19	46801632	46846690	0.001222	0.00576969
LIMCH1	NM_001289124.2	chr4	41361623	41702061	0.00122158	0.00754463
SLC5A10	NM_001042450.3	chr17	18855477	18925908	0.00122005	0.0111799
SLC5A10	NM_001270648.2	chr17	18855477	18925908	0.00122005	0.0111799
SLC5A10	NM_152351.5	chr17	18855477	18925908	0.00122005	0.0111799
LOC105375423	NR_159959.1	chr7	99595312	99609257	0.00121982	0.00617802
PDE1C	NM_001322056.1	chr7	31823123	32111048	0.00121886	0.00520717
PDE1C	NM_001322057.1	chr7	31823123	32111048	0.00121886	0.00520717
PDE1C	NM_005020.5	chr7	31823123	32111048	0.00121886	0.00520717
CABLES1	NM_001100619.2	chr18	20715726	20840434	0.00121805	0.00791452
OR4B1	NM_001005470.1	chr11	48238361	48239291	0.00121788	0.0127153
FGF14	NM_001321931.1	chr13	102373204	102963036	0.00121653	0.00679428
FGF14	NM_001321932.1	chr13	102373204	102963036	0.00121653	0.00679428
FGF14	NM_001321933.1	chr13	102373204	102963036	0.00121653	0.00679428
FGF14	NM_001321934.1	chr13	102373204	102963036	0.00121653	0.00679428
KCNB2	NM_004770.3	chr8	73449459	73850584	0.00121615	0.00681528
LOC100134368	NR_024453.2	chr16	432240	442960	0.00121581	0.00182146
GPT	NM_005309.3	chr8	145729522	145732555	0.00121552	0.00753866
MIR373	NR_029866.1	chr19	54291958	54292027	0.00121458	0.0122653
CEBPB	NM_001285878.1	chr20	48807119	48809227	0.00121424	0.004995
CEBPB	NM_001285879.1	chr20	48807119	48809227	0.00121424	0.004995
RAB11FIP5	NM_001371272.1	chr2	73300509	73340076	0.00121385	0.00774616
RAB11FIP5	NM_015470.3	chr2	73300509	73340076	0.00121385	0.00774616
PABPC4L	NM_001114734.2	chr4	135117487	135122944	0.00121382	0.00437293
PABPC4L	NM_001363585.1	chr4	135117487	135122944	0.00121382	0.00437293
DPH1	NM_001346574.1	chr17	1933405	1946725	0.00121359	0.00347454
DPH1	NM_001346575.1	chr17	1933405	1946725	0.00121359	0.00347454
DPH1	NM_001346576.1	chr17	1933405	1946725	0.00121359	0.00347454
DPH1	NM_001383.4	chr17	1933405	1946725	0.00121359	0.00347454
DPH1	NR_144474.1	chr17	1933405	1946725	0.00121359	0.00347454
DPH1	NR_144475.1	chr17	1933405	1946725	0.00121359	0.00347454
DPH1	NR_144476.1	chr17	1933405	1946725	0.00121359	0.00347454
AR	NM_001348063.1	chrX	66764464	66909600	0.0012131	0.00762615
PPP5D1	NM_001370551.1	chr19	47021935	47104173	0.00121258	0.00743673
LINC02441	NR_131985.1	chr12	128508332	128511711	0.00121238	0.0158623
SEMA4A	NM_001370567.1	chr1	156124338	156147535	0.00121211	0.00638332
SYT14	NM_001146261.2	chr1	210111518	210337636	0.00121194	0.00924241
SYT14	NM_001256006.1	chr1	210111518	210337636	0.00121194	0.00924241
FERMT1	NM_017671.4	chr20	6055491	6104191	0.00121192	0.0118296
LINC01227	NR_104666.1	chr16	80600999	80606705	0.00121136	0.0176374
TRPV4	NM_001177428.1	chr12	110220891	110252632	0.00121066	0.0136035
TRPV4	NM_001177433.1	chr12	110220891	110252632	0.00121066	0.0136035
TRPV4	NM_147204.2	chr12	110220891	110252632	0.00121066	0.0136035
LAMC2	NM_005562.3	chr1	183155398	183214262	0.00121035	0.0107472
C1QTNF7	NM_001135171.1	chr4	15376174	15447791	0.00121019	0.00525176
GSG1L2	NM_001310219.1	chr17	9705702	9725388	0.00121011	0.0226982
RRM2	NM_001034.4	chr2	10262865	10271541	0.00120988	0.00539818
SNCA	NM_001146055.2	chr4	90645249	90759455	0.00120978	0.00508657
OASL	NM_001261825.1	chr12	121458094	121477045	0.00120972	0.00898706
OASL	NM_003733.3	chr12	121458094	121477045	0.00120972	0.00898706
OASL	NM_198213.2	chr12	121458094	121477045	0.00120972	0.00898706
SPECC1L-ADORA2A	NR_103546.1	chr22	24666784	24838328	0.00120966	0.00341431
GAS2	NM_177553.3	chr11	22689653	22834601	0.00120963	0.00636841
LOC101928977	NR_125970.1	chr1	116465193	116519897	0.0012089	0.0140011
EGFR-AS1	NR_047551.1	chr7	55247442	55256642	0.00120886	0.00660048
C2	NM_001282459.2	chr6	31895493	31902835	0.00120848	0.0086933
C2	NM_001282459.2	chr6_cox_hap2	3405249	3412591	0.00120848	0.0086933
C2	NM_001282459.2	chr6_dbb_hap3	3181080	3188422	0.00120848	0.0086933
C2	NM_001282459.2	chr6_mcf_hap5	3275388	3282679	0.00120848	0.0086933
C2	NM_001282459.2	chr6_qbl_hap6	3189286	3196628	0.00120848	0.0086933
C2	NM_001282459.2	chr6_mann_hap4	3238551	3245644	0.00120848	0.0086933
C2	NM_001282459.2	chr6_ssto_hap7	3228253	3235545	0.00120848	0.0086933
PPP5D1	NM_001363873.1	chr19	47021935	47104457	0.00120847	0.00741791
TRPV4	NM_001177431.1	chr12	110220891	110252601	0.00120833	0.0135903
LPIN3	NM_001301860.2	chr20	39969460	39989222	0.00120797	0.0140669
LPIN3	NM_022896.2	chr20	39969460	39989222	0.00120797	0.0140669
LPIN3	NR_126051.2	chr20	39969460	39989222	0.00120797	0.0140669
BCL6	NM_001706.5	chr3	187439168	187463256	0.00120784	0.00261963
CDK6-AS1	NR_110086.1	chr7	92465796	92546501	0.00120718	0.00500587
CDK6-AS1	NR_110087.1	chr7	92465796	92546501	0.00120718	0.00500587
CDK6-AS1	NR_110088.1	chr7	92465796	92546501	0.00120718	0.00500587
CD163L1	NM_001297650.1	chr12	7507555	7596781	0.00120708	0.00995475
CD163L1	NM_174941.5	chr12	7507555	7596781	0.00120708	0.00995475
MIR9851	NR_162126.1	chr10	118586998	118587079	0.00120701	0.0182901
PPP2R2B	NM_001271948.1	chr5	145969066	146258348	0.0012063	0.0058295
PPP2R2B	NM_181675.3	chr5	145969066	146258348	0.0012063	0.0058295
FGF14	NM_001321935.1	chr13	102373204	102970054	0.00120622	0.00678651
FGF14	NM_001321936.1	chr13	102373204	102970054	0.00120622	0.00678651
DDX11-AS1	NR_038927.2	chr12	31173696	31226781	0.00120587	0.00706693
KCTD1	NM_001142730.3	chr18	24034873	24128517	0.00120487	0.00231791
HSPA4L	NM_001317383.2	chr4	128703476	128761888	0.00120482	0.0101445
HSPA4L	NM_014278.4	chr4	128703476	128761888	0.00120482	0.0101445
ZSCAN5C	NM_001358413.1	chr19	56717282	56720569	0.0012046	0.0108392
TCEAL9	NM_001006612.2	chrX	102611433	102613390	0.00120422	0.0106729
TCEAL9	NM_001006613.2	chrX	102611433	102613390	0.00120422	0.0106729
TCEAL9	NM_001006614.2	chrX	102611433	102613390	0.00120422	0.0106729
TCEAL9	NM_016303.3	chrX	102611433	102613390	0.00120422	0.0106729
MIR4793	NR_039956.1	chr3	48681626	48681713	0.001204	0.0119485
MYOCD	NM_001146312.2	chr17	12569206	12672266	0.00120387	0.00874454
MYOCD	NM_153604.3	chr17	12569206	12672266	0.00120387	0.00874454
KCNC2	NM_139136.3	chr12	75433857	75603528	0.00120336	0.0062656
DOCK8	NM_203447.3	chr9	214864	465259	0.00120137	0.00641263
LOC101929657	NR_110306.1	chr13	52703030	52706859	0.00120103	0.00498916
NCR3	NM_001145467.2	chr6	31557048	31560783	0.00120102	0.00778104
NCR3	NM_001145467.2	chr6_apd_hap1	2871766	2875501	0.00120102	0.00778104
NCR3	NM_001145467.2	chr6_cox_hap2	3066660	3070395	0.00120102	0.00778104
NCR3	NM_001145467.2	chr6_dbb_hap3	2842593	2846328	0.00120102	0.00778104
NCR3	NM_001145467.2	chr6_mcf_hap5	2936749	2940484	0.00120102	0.00778104
NCR3	NM_001145467.2	chr6_qbl_hap6	2850690	2854423	0.00120102	0.00778104
NCR3	NM_001145467.2	chr6_mann_hap4	2899932	2903667	0.00120102	0.00778104
NCR3	NM_001145467.2	chr6_ssto_hap7	2887850	2891584	0.00120102	0.00778104
C3orf20	NM_001184957.2	chr3	14716647	14814543	0.00120066	0.00969096
C3orf20	NM_001184958.2	chr3	14716647	14814543	0.00120066	0.00969096
C3orf20	NM_032137.5	chr3	14716647	14814543	0.00120066	0.00969096
ANP32B	NM_006401.3	chr9	100745622	100778225	0.00119938	0.00341386
P3H4	NM_006455.3	chr17	39958204	39968201	0.00119933	0.00363617
P3H4	NM_006455.3	chr17_gl582976_fix	88594	98591	0.00119933	0.00363617
MPZ	NM_000530.8	chr1	161274524	161279758	0.00119893	0.00733232
MPZ	NM_001315491.2	chr1	161274524	161279758	0.00119893	0.00733232
CCDC149	NM_173463.5	chr4	24807738	24981826	0.00119767	0.00646024
LOC102724378	NR_160696.1	chr22	38140316	38141951	0.00119755	0.00497497
LOC102724378	NR_160697.1	chr22	38140316	38141951	0.00119755	0.00497497
MIR936	NR_030760.1	chr10	105807846	105807944	0.00119716	0.0189901
TMIGD3	NM_001081976.2	chr1	112025969	112106625	0.00119665	0.00622107
TMIGD3	NM_001302680.1	chr1	112025969	112106625	0.00119665	0.00622107
MYL4	NM_002476.2	chr17	45286713	45301045	0.00119579	0.0113044
FHL2	NM_001318894.1	chr2	105977282	106016124	0.00119579	0.00753999
KIF6	NM_001351566.2	chr6	39310365	39399166	0.00119569	0.00963606
ABR	NM_021962.5	chr17	906758	1083275	0.00119544	0.00850742
CST3	NM_000099.4	chr20	23614293	23618592	0.00119517	0.00891202
AANAT	NM_001088.3	chr17	74463684	74466199	0.00119472	0.013341
AANAT	NR_110548.2	chr17	74463684	74466199	0.00119472	0.013341
FRMPD4	NM_001368400.2	chrX	12083659	12742639	0.00119463	0.0109131
FRMPD4	NM_001368402.2	chrX	12083659	12742639	0.00119463	0.0109131
ABCA2	NM_212533.3	chr9	139901685	139923374	0.00119442	0.0121088
LOC105375423	NR_159960.1	chr7	99594697	99609257	0.00119379	0.00611118
HVCN1	NM_032369.4	chr12	111086490	111126920	0.00119363	0.00672764
LOC105370457	NR_135256.1	chr14	39347933	39388405	0.00119325	0.0107512
LINC01741	NR_110722.1	chr1	177669658	177679465	0.00119323	0.010188
PPDPF	NM_001353423.2	chr20	62152117	62153517	0.00119255	0.0142702
CLDN10-AS1	NR_046533.1	chr13	96131697	96186164	0.00119233	0.0108919
SCHIP1	NM_001197109.1	chr3	159557649	159615155	0.00119227	0.00993412
PPDPF	NM_024299.4	chr20	62152117	62153559	0.00119155	0.0142407
PPDPF	NR_148427.1	chr20	62152093	62153524	0.00119134	0.0142711
MS4A6A	NM_152852.3	chr11	59939079	59952139	0.00119097	0.0111128
NTNG1	NM_001312688.2	chr1	107682709	108027545	0.00119057	0.00730475
NTNG1	NM_001372167.1	chr1	107682709	108027545	0.00119057	0.00730475
NTNG1	NM_014917.4	chr1	107682709	108027545	0.00119057	0.00730475
FAM111A	NM_001142520.2	chr11	58910218	58922512	0.00118976	0.00159764
SHC4	NM_203349.4	chr15	49115937	49256116	0.00118959	0.0122827
CD163	NM_004244.5	chr12	7623411	7656414	0.00118946	0.00909676
CD163	NM_203416.3	chr12	7623411	7656414	0.00118946	0.00909676
LINC02694	NR_160786.1	chr15	38988798	38992239	0.00118924	0.00979472
ANKUB1	NM_001315506.2	chr3	149484414	149510341	0.0011891	0.0108356
CD163	NM_001370145.1	chr12	7623406	7656373	0.00118907	0.00909731
CD163	NM_001370146.1	chr12	7623406	7656373	0.00118907	0.00909731
CD163	NR_163255.1	chr12	7623406	7656373	0.00118907	0.00909731
C17orf64	NM_181707.3	chr17	58499849	58508787	0.00118905	0.0130057
MIR6788	NR_106846.1	chr18	10759581	10759647	0.001189	0.0156199
MIR127	NR_029696.1	chr14	101349315	101349412	0.00118893	0.0197064
MRPS9-AS2	NR_110603.1	chr2	105552698	105654954	0.00118885	0.00999465
ARHGEF17	NM_014786.4	chr11	73019320	73080433	0.00118884	0.00939482
SEMA3F	NM_001318800.1	chr3	50196451	50226508	0.00118854	0.0205957
LYSMD2	NM_001363969.1	chr15	52015260	52029259	0.00118804	0.00478754
UBE2E2	NM_001370227.1	chr3	23244588	23269600	0.00118769	0.00458519
MIR758	NR_030406.1	chr14	101492356	101492444	0.001187	0.0174257
LINC00691	NR_026834.1	chr3	24141464	24144738	0.00118674	0.00431316
LINC01448	NR_110833.1	chr7	42701324	42746046	0.00118672	0.00575818
ZKSCAN4	NM_001304506.2	chr6	28209474	28226989	0.0011861	0.00580491
MIR548A1	NR_030312.1	chr6	18572014	18572111	0.001186	0.0160824
MEF2C-AS1	NR_109941.1	chr5	88179146	88328196	0.00118578	0.00390115
FHL1	NM_001159702.3	chrX	135229691	135293513	0.00118571	0.0141862
FHL1	NM_001159703.2	chrX	135229691	135293513	0.00118571	0.0141862
FHL1	NM_001449.5	chrX	135229691	135293513	0.00118571	0.0141862
ADGRG7	NM_032787.3	chr3	100328444	100414323	0.00118523	0.00799856
LINC01620	NR_132342.1	chr20	43090402	43093984	0.00118367	0.0117764
P2RX1	NM_002558.4	chr17	3799885	3819759	0.00118348	0.0144825
RETREG1	NM_001034850.2	chr5	16473146	16617167	0.00118251	0.00495981
SLC7A7	NR_040448.2	chr14	23242430	23284644	0.00118213	0.0079544
LINC01507	NR_121212.1	chr9	82589937	82649470	0.00118203	0.00802754
VTCN1	NM_001253849.1	chr1	117686208	117746458	0.00118198	0.00997331
MIR487A	NR_030162.1	chr14	101518782	101518862	0.00118195	0.0210335
TMEM246-AS1	NR_121573.1	chr9	104230720	104243788	0.00118135	0.0225455
TMEM246-AS1	NR_121576.1	chr9	104230720	104243788	0.00118135	0.0225455
SYT14	NM_001146262.3	chr1	210111561	210344734	0.00118106	0.00926415
SYT14	NM_001146264.3	chr1	210111561	210344734	0.00118106	0.00926415
SYT14	NM_153262.4	chr1	210111561	210344734	0.00118106	0.00926415
SYT14	NR_027459.3	chr1	210111561	210344734	0.00118106	0.00926415
C1orf198	NM_001136494.2	chr1	230972864	231005337	0.00118087	0.00364855
MYL4	NM_001002841.1	chr17	45286427	45301045	0.00118077	0.0112967
SIPA1	NM_006747.4	chr11	65405571	65418383	0.00118066	0.00588323
LOC101928881	NR_136325.1	chr2	233877323	233880595	0.00118055	0.0122403
CLIP4	NR_109844.1	chr2	29337743	29397581	0.00118017	0.00232967
APOA2	NM_001643.2	chr1	161192081	161193418	0.00117988	0.00690834
DUSP18	NM_001304794.2	chr22	31057431	31063862	0.00117937	0.00512757
DUSP18	NM_001304796.2	chr22	31057431	31063862	0.00117937	0.00512757
DUSP18	NM_152511.5	chr22	31057431	31063862	0.00117937	0.00512757
ATP6V0E2	NM_001367788.1	chr7	149571057	149577784	0.00117861	0.00549258
ATP6V0E2	NM_001367794.1	chr7	149571057	149577784	0.00117861	0.00549258
ATP6V0E2	NM_001367795.1	chr7	149571057	149577784	0.00117861	0.00549258
ATP6V0E2	NM_001367796.1	chr7	149571057	149577784	0.00117861	0.00549258
ATP6V0E2	NM_001367797.1	chr7	149571057	149577784	0.00117861	0.00549258
MS4A6A	NM_022349.3	chr11	59939969	59950804	0.00117858	0.0111369
ART3	NM_001130016.2	chr4	76995847	77033955	0.00117857	0.00791271
ART3	NM_001179.5	chr4	76995847	77033955	0.00117857	0.00791271
ZSCAN5B	NM_001080456.2	chr19	56701057	56704421	0.0011781	0.0116896
OR10A7	NM_001005280.1	chr12	55614808	55615759	0.00117806	0.00837607
LINC01191	NR_148509.1	chr2	114737145	114785659	0.00117796	0.00839256
MXI1	NM_001008541.1	chr10	111969988	112047123	0.00117706	0.00552959
LINC00298	NR_015405.1	chr2	8062555	8116945	0.00117679	0.00855784
KCNE2	NM_172201.1	chr21	35736322	35743440	0.00117635	0.00810159
MIR4443	NR_039645.1	chr3	48238053	48238106	0.0011763	0.0075939
ERBB2	NM_001289937.1	chr17	37856230	37884915	0.00117607	0.00499687
ERBB2	NM_004448.3	chr17	37856230	37884915	0.00117607	0.00499687
ERBB2	NR_110535.1	chr17	37856230	37884915	0.00117607	0.00499687
OSBPL6	NM_001201482.1	chr2	179059207	179264160	0.00117595	0.0083462
SLC7A7	NM_001126105.2	chr14	23242430	23285107	0.00117557	0.0079354
PDE4DIP	NM_001198832.2	chr1	144851423	145039995	0.00117551	0.00345055
PDE4DIP	NM_001198832.2	chr1_jh636052_fix	5659801	5848432	0.00117551	0.00345055
PDE4DIP	NM_001350522.1	chr1	144851423	145039995	0.00117551	0.00345055
PDE4DIP	NM_001350522.1	chr1_jh636052_fix	5659801	5848432	0.00117551	0.00345055
PDE4DIP	NM_001350523.1	chr1	144851423	145039995	0.00117551	0.00345055
PDE4DIP	NM_001350523.1	chr1_jh636052_fix	5659801	5848432	0.00117551	0.00345055
LOC101927845	NR_125427.1	chr8	135862177	135894142	0.00117497	0.0119842
LINC02251	NR_146563.1	chr15	98546267	98565568	0.00117479	0.00887548
LINC02251	NR_146564.1	chr15	98546267	98565568	0.00117479	0.00887548
LINC02251	NR_146565.1	chr15	98546267	98565568	0.00117479	0.00887548
ADGRE4P	NR_024075.1	chr19	6952510	6990857	0.00117476	0.0122607
FAM111A	NM_001142519.3	chr11	58910328	58922512	0.00117475	0.00159183
FAM111A	NM_001142521.3	chr11	58910328	58922512	0.00117475	0.00159183
FAM111A	NM_001312909.2	chr11	58910328	58922512	0.00117475	0.00159183
FAM111A	NM_001312910.2	chr11	58910328	58922512	0.00117475	0.00159183
ODC1-DT	NR_110597.1	chr2	10589853	10595678	0.00117462	0.0124344
HSD3BP4	NR_033781.1	chr1	120106502	120115199	0.00117405	0.00969636
LAIR1	NM_001289026.2	chr19	54865232	54882163	0.00117389	0.00713678
LAIR1	NM_001289026.2	chr19_gl949747_alt	335028	351961	0.00117389	0.00713678
LAIR1	NM_001289026.2	chr19_gl949753_alt	335584	352516	0.00117389	0.00713678
LAIR1	NM_001289026.2	chr19_kb021647_fix	327990	344923	0.00117389	0.00713678
LAIR1	NM_001289027.2	chr19	54865232	54882163	0.00117389	0.00713678
LAIR1	NM_001289027.2	chr19_gl949747_alt	335028	351961	0.00117389	0.00713678
LAIR1	NM_001289027.2	chr19_gl949753_alt	335584	352516	0.00117389	0.00713678
LAIR1	NM_001289027.2	chr19_kb021647_fix	327990	344923	0.00117389	0.00713678
FHL1	NM_001369326.1	chrX	135229810	135293513	0.00117379	0.0141922
FHL1	NM_001369329.1	chrX	135229810	135293513	0.00117379	0.0141922
EZHIP	NM_203407.3	chrX	51149799	51151695	0.0011737	0.0113989
EZHIP	NM_203407.3	chrX_jh806587_fix	1120062	1121958	0.0011737	0.0113989
PDE4A	NM_006202.3	chr19	10563607	10580306	0.00117342	0.00660259
DSC2	NM_004949.5	chr18	28638805	28682384	0.00117292	0.00589474
DSC2	NM_024422.6	chr18	28638805	28682384	0.00117292	0.00589474
GALNT3	NM_004482.4	chr2	166604097	166650757	0.00117251	0.00382125
KAZN-AS1	NR_149058.1	chr1	14675449	14746469	0.00117211	0.00931058
MIR6760	NR_106818.1	chr12	111741945	111742013	0.00117209	0.0218318
LINC02192	NR_110649.1	chr16	47883224	47921041	0.00117185	0.0115819
ADGRG7	NM_001308362.1	chr3	100354381	100414323	0.00117155	0.00750756
LOC339059	NR_120387.1	chr16	88809174	88812156	0.00117137	0.0169653
SLC7A7	NM_001126106.2	chr14	23242430	23289020	0.00117098	0.00790456
OAS2	NM_002535.3	chr12	113416323	113449528	0.00117054	0.00998695
OAS2	NM_016817.3	chr12	113416323	113449528	0.00117054	0.00998695
CPT1A	NM_001031847.2	chr11	68522087	68609399	0.00116975	0.00243353
SGSH	NM_001352921.2	chr17	78183088	78194132	0.00116954	0.00495624
HTR3E	NM_001256614.1	chr3	183817966	183824783	0.00116952	0.0113249
HTR3E	NM_182589.2	chr3	183817966	183824783	0.00116952	0.0113249
HTR3E	NM_198314.2	chr3	183817966	183824783	0.00116952	0.0113249
LOC400867	NR_120405.1	chr21	40249214	40310353	0.00116881	0.0107724
PLAC1	NM_001316887.1	chrX	133699872	133898352	0.00116876	0.0211213
C12orf42	NM_001099336.2	chr12	103695715	103889788	0.00116865	0.00429437
SGSH	NM_000199.5	chr17	78183074	78194132	0.00116846	0.00495546
SGSH	NM_001352922.2	chr17	78183074	78194132	0.00116846	0.00495546
SGSH	NR_148201.2	chr17	78183074	78194132	0.00116846	0.00495546
NMB	NM_021077.4	chr15	85198362	85201430	0.00116824	0.00487973
NMB	NM_205858.2	chr15	85198362	85201430	0.00116824	0.00487973
GALNT14	NM_001253827.1	chr2	31133330	31352506	0.00116754	0.0166428
EFCAB5	NR_026738.2	chr17	28268651	28401648	0.00116749	0.00839014
TEX48	NM_001199233.2	chr9	117428713	117444472	0.00116733	0.0139121
TEX48	NM_001371884.1	chr9	117428713	117444472	0.00116733	0.0139121
TEX48	NR_133056.2	chr9	117428713	117444472	0.00116733	0.0139121
TEX48	NR_144867.2	chr9	117428713	117444472	0.00116733	0.0139121
TEX48	NR_163988.1	chr9	117428713	117444472	0.00116733	0.0139121
TEX48	NR_163989.1	chr9	117428713	117444472	0.00116733	0.0139121
SULT2B1	NM_004605.2	chr19	49078992	49102684	0.00116667	0.00707084
CSNK1A1L	NM_145203.6	chr13	37677395	37679801	0.00116665	0.0107525
AR	NM_001348061.1	chrX	66764464	66915917	0.00116663	0.00776159
AR	NM_001348064.1	chrX	66764464	66915917	0.00116663	0.00776159
CPT1A	NM_001876.4	chr11	68522350	68609384	0.00116662	0.00242651
MIR4694	NR_039843.1	chr11	19781549	19781629	0.00116647	0.0157039
GSTO2	NM_001191013.1	chr10	106028630	106059176	0.00116637	0.0109196
UGT1A9	NM_021027.3	chr2	234580543	234681946	0.00116617	0.0165648
CDKN2D	NM_001800.4	chr19	10677135	10679655	0.00116574	0.00277243
CDKN2D	NM_079421.3	chr19	10677135	10679655	0.00116574	0.00277243
FZD4-DT	NR_038905.1	chr11	86666662	86711992	0.00116473	0.00620417
SEMA6B	NM_032108.4	chr19	4542604	4559696	0.00116458	0.0103621
SRSF12	NM_080743.5	chr6	89805677	89827790	0.00116443	0.00219415
ICA1	NM_001136020.3	chr7	8152813	8301797	0.00116338	0.00513297
ICA1	NM_001350819.2	chr7	8152813	8301797	0.00116338	0.00513297
ICA1	NM_001350820.2	chr7	8152813	8301797	0.00116338	0.00513297
ICA1	NM_001350821.2	chr7	8152813	8301797	0.00116338	0.00513297
ICA1	NM_001350823.2	chr7	8152813	8301797	0.00116338	0.00513297
ICA1	NM_001350824.2	chr7	8152813	8301797	0.00116338	0.00513297
ICA1	NM_001350825.2	chr7	8152813	8301797	0.00116338	0.00513297
ICA1	NM_001350827.2	chr7	8152813	8301797	0.00116338	0.00513297
ICA1	NM_001350828.2	chr7	8152813	8301797	0.00116338	0.00513297
ICA1	NM_001350829.2	chr7	8152813	8301797	0.00116338	0.00513297
ICA1	NM_001350830.2	chr7	8152813	8301797	0.00116338	0.00513297
ICA1	NM_001350832.2	chr7	8152813	8301797	0.00116338	0.00513297
ICA1	NM_001350833.2	chr7	8152813	8301797	0.00116338	0.00513297
ICA1	NM_001350834.2	chr7	8152813	8301797	0.00116338	0.00513297
ICA1	NM_001350836.2	chr7	8152813	8301797	0.00116338	0.00513297
ICA1	NM_001350837.2	chr7	8152813	8301797	0.00116338	0.00513297
ICA1	NM_001350838.2	chr7	8152813	8301797	0.00116338	0.00513297
ICA1	NM_022307.3	chr7	8152813	8301797	0.00116338	0.00513297
ICA1	NR_146926.2	chr7	8152813	8301797	0.00116338	0.00513297
ICA1	NR_146927.2	chr7	8152813	8301797	0.00116338	0.00513297
ICA1	NR_146928.2	chr7	8152813	8301797	0.00116338	0.00513297
ICA1	NR_146929.2	chr7	8152813	8301797	0.00116338	0.00513297
CASQ1	NM_001231.5	chr1	160160364	160171676	0.00116284	0.0119222
ASTN2	NM_001365068.1	chr9	119185390	120177335	0.00116263	0.00709248
ASTN2	NM_001365069.1	chr9	119185390	120177335	0.00116263	0.00709248
ASTN2	NM_014010.5	chr9	119185390	120177335	0.00116263	0.00709248
C12orf42	NM_001278419.2	chr12	103695715	103889746	0.00116246	0.00428772
C12orf42	NM_001278420.2	chr12	103695715	103889746	0.00116246	0.00428772
C12orf42	NM_198521.4	chr12	103695715	103889746	0.00116246	0.00428772
MS4A6A	NM_001330275.1	chr11	59939481	59950804	0.00116168	0.0110741
ARHGEF11	NM_014784.4	chr1	156904631	157015534	0.00116117	0.0155711
ARHGEF11	NM_198236.3	chr1	156904631	157015534	0.00116117	0.0155711
NECAB1	NM_022351.5	chr8	91804002	91971621	0.00116114	0.00842595
FLG-AS1	NR_103778.1	chr1	152285934	152339168	0.00115896	0.0161787
RXRB	NM_001270401.2	chr6	33161364	33168442	0.00115819	0.00522205
RXRB	NM_001270401.2	chr6_cox_hap2	4605200	4612276	0.00115819	0.00522205
RXRB	NM_001270401.2	chr6_dbb_hap3	4442671	4449749	0.00115819	0.00522205
RXRB	NM_001270401.2	chr6_mcf_hap5	4635128	4642203	0.00115819	0.00522205
RXRB	NM_001270401.2	chr6_qbl_hap6	4393586	4400665	0.00115819	0.00522205
RXRB	NM_001270401.2	chr6_mann_hap4	4618679	4625758	0.00115819	0.00522205
RXRB	NM_021976.5	chr6	33161364	33168442	0.00115819	0.00522205
RXRB	NM_021976.5	chr6_cox_hap2	4605200	4612276	0.00115819	0.00522205
RXRB	NM_021976.5	chr6_dbb_hap3	4442671	4449749	0.00115819	0.00522205
RXRB	NM_021976.5	chr6_mcf_hap5	4635128	4642203	0.00115819	0.00522205
RXRB	NM_021976.5	chr6_qbl_hap6	4393586	4400665	0.00115819	0.00522205
RXRB	NM_021976.5	chr6_mann_hap4	4618679	4625758	0.00115819	0.00522205
NRK	NM_198465.4	chrX	105066531	105202602	0.00115714	0.0213225
LINC01645	NR_126001.1	chr1	177320721	177335594	0.0011563	0.0136471
GADL1	NM_207359.2	chr3	30767691	30936153	0.0011563	0.00940058
CAND1.11	NR_103765.1	chr11	10329859	10452220	0.00115565	0.00813208
DACT3-AS1	NR_040042.1	chr19	47163620	47180713	0.00115522	0.00536377
SVOPL	NM_001139456.1	chr7	138279029	138363790	0.00115493	0.00650161
LOC105378230	NR_160730.1	chr5	150591694	150603911	0.00115443	0.00580128
CORIN	NM_001278585.1	chr4	47596014	47840123	0.0011542	0.012966
RUNX1T1	NM_001198632.1	chr8	92967194	93107490	0.00115407	0.00417834
FLVCR2	NM_017791.3	chr14	76044962	76114510	0.00115407	0.0117832
OSBPL6	NM_001201480.2	chr2	179059238	179267620	0.00115273	0.00831396
OSBPL6	NM_001201481.2	chr2	179059238	179267620	0.00115273	0.00831396
OSBPL6	NM_032523.4	chr2	179059238	179267620	0.00115273	0.00831396
VPS9D1	NM_004913.3	chr16	89773541	89787306	0.00115255	0.00760759
CFAP57	NM_001195831.3	chr1	43638000	43720029	0.00115251	0.00842738
CBS	NM_001321072.1	chr21	44473300	44488514	0.00115215	0.0205313
PDLIM1	NM_020992.4	chr10	96997328	97050760	0.00115214	0.00835995
CORIN	NM_006587.4	chr4	47596017	47840084	0.001152	0.0129653
ZFYVE28	NM_001172660.2	chr4	2330260	2366541	0.00115184	0.0105915
FGF22	NM_001300812.2	chr19	639894	644373	0.00115118	0.00392068
LINC02589	NR_131236.1	chrX	102785694	102809881	0.00115113	0.0202494
LINC02589	NR_131237.1	chrX	102785694	102809881	0.00115113	0.0202494
TMEM246-AS1	NR_121574.1	chr9	104231603	104243788	0.00115014	0.0224955
TMEM246-AS1	NR_121575.1	chr9	104231603	104243788	0.00115014	0.0224955
SH3GL3	NM_001301108.1	chr15	84115979	84287495	0.00114963	0.00788314
SH3GL3	NM_001301109.1	chr15	84115979	84287495	0.00114963	0.00788314
SH3GL3	NM_001324182.1	chr15	84115979	84287495	0.00114963	0.00788314
SH3GL3	NM_001324183.1	chr15	84115979	84287495	0.00114963	0.00788314
SH3GL3	NM_001324184.1	chr15	84115979	84287495	0.00114963	0.00788314
SH3GL3	NM_001324185.1	chr15	84115979	84287495	0.00114963	0.00788314
SH3GL3	NM_001324186.1	chr15	84115979	84287495	0.00114963	0.00788314
SH3GL3	NR_125370.1	chr15	84115979	84287495	0.00114963	0.00788314
SH3GL3	NR_136711.1	chr15	84115979	84287495	0.00114963	0.00788314
SH3GL3	NR_136712.1	chr15	84115979	84287495	0.00114963	0.00788314
SH3GL3	NR_136713.1	chr15	84115979	84287495	0.00114963	0.00788314
SH3GL3	NR_136714.1	chr15	84115979	84287495	0.00114963	0.00788314
LOC100310756	NR_147504.1	chr8	144638988	144640441	0.00114956	0.0105109
AADAT	NM_001286683.1	chr4	170981372	171011538	0.00114938	0.00767855
GIPC2	NM_001304725.2	chr1	78510653	78604128	0.0011478	0.00609672
TYRO3	NM_006293.4	chr15	41851409	41875787	0.00114748	0.00940957
SPRR1B	NM_003125.3	chr1	153003678	153005376	0.00114718	0.0213144
LINC00462	NR_051983.1	chr13	49151109	49155037	0.00114717	0.00614543
MS4A6A	NM_152851.2	chr11	59939079	59950804	0.0011471	0.0110251
PLBD1-AS1	NR_120465.1	chr12	14720665	14772689	0.00114702	0.00695226
MIR1181	NR_031592.1	chr19	10514133	10514214	0.001146	0.0169177
RFPL4B	NM_001013734.3	chr6	112668531	112672496	0.00114565	0.0156912
EVA1C	NM_001320745.2	chr21	33784030	33887697	0.00114504	0.00398721
KCNN2	NM_001372233.1	chr5	113391674	113832193	0.00114459	0.00496871
VPS9D1-AS1	NR_036480.1	chr16	89778263	89784573	0.00114396	0.00689379
MIR889	NR_030595.1	chr14	101514237	101514316	0.00114373	0.0184058
RUNX1T1	NM_001198629.2	chr8	92967199	93107458	0.00114314	0.00416736
RUNX1T1	NM_001198630.2	chr8	92967199	93107458	0.00114314	0.00416736
RUNX1T1	NM_175635.3	chr8	92967199	93107458	0.00114314	0.00416736
LOC105371703	NR_135673.1	chr17	25399413	25416267	0.00114248	0.015065
PIK3AP1	NM_152309.3	chr10	98353071	98480271	0.00114192	0.00786359
ATP6V0E2	NM_001367789.1	chr7	149570052	149577784	0.0011414	0.00564748
ATP6V0E2	NM_001367791.1	chr7	149570052	149577784	0.0011414	0.00564748
ATP6V0E2	NM_001367792.1	chr7	149570052	149577784	0.0011414	0.00564748
ATP6V0E2	NM_001367793.1	chr7	149570052	149577784	0.0011414	0.00564748
BOLL	NM_001284358.1	chr2	198591602	198651036	0.00114119	0.0061341
TLE1	NM_005077.5	chr9	84198597	84304462	0.00114091	0.00324477
OOEP	NM_001080507.2	chr6	74078277	74079515	0.00114065	0.0109433
TLE1	NM_001303103.1	chr9	84198597	84304450	0.0011403	0.00324398
TLE1	NM_001303104.1	chr9	84198597	84304450	0.0011403	0.00324398
ZNF135	NM_001164527.1	chr19	58570606	58575304	0.00114019	0.0051331
LOC100505782	NR_040111.1	chr17	39558667	39568840	0.00113991	0.0234587
LOC100505782	NR_040111.1	chr17_gl383564_alt	20347	30520	0.00113991	0.0234587
CRTAM	NM_019604.4	chr11	122709207	122743351	0.00113984	0.0138306
RXRB	NM_001291989.1	chr6	33161361	33168630	0.00113955	0.00512744
RXRB	NM_001291989.1	chr6_cox_hap2	4605197	4612464	0.00113955	0.00512744
RXRB	NM_001291989.1	chr6_dbb_hap3	4442668	4449937	0.00113955	0.00512744
RXRB	NM_001291989.1	chr6_mcf_hap5	4635125	4642391	0.00113955	0.00512744
RXRB	NM_001291989.1	chr6_qbl_hap6	4393583	4400853	0.00113955	0.00512744
RXRB	NM_001291989.1	chr6_mann_hap4	4618676	4625946	0.00113955	0.00512744
KDM4D	NM_018039.3	chr11	94706872	94732683	0.00113928	0.00703344
KDM4D	NM_018039.3	chr11_jh159141_fix	95028	120839	0.00113928	0.00703344
ATP6V0E2	NM_001100592.2	chr7	149570056	149577802	0.00113906	0.00564671
ATP6V0E2	NM_001289990.1	chr7	149570056	149577802	0.00113906	0.00564671
ATP6V0E2	NM_145230.3	chr7	149570056	149577802	0.00113906	0.00564671
ATP6V0E2	NR_110612.1	chr7	149570056	149577802	0.00113906	0.00564671
ZNF296	NM_145288.3	chr19	45574757	45579736	0.00113814	0.00289448
ATP8B1	NM_005603.6	chr18	55313657	55470547	0.00113799	0.00273788
DCST1-AS1	NR_040773.1	chr1	155017666	155036467	0.00113767	0.00562255
ANP32D	NM_012404.3	chr12	48866341	48867405	0.00113702	0.00768478
ZDHHC8P1	NR_003950.1	chr22	23732791	23744799	0.00113691	0.0193458
FAM205A	NM_001141917.2	chr9	34723049	34729485	0.00113638	0.0123305
HECW2	NM_001348768.2	chr2	197058795	197458278	0.00113638	0.00688706
TRIM59-IFT80	NR_148401.1	chr3	159945240	160167626	0.00113594	0.00356896
ZDHHC11B	NM_001351303.1	chr5	710469	767034	0.00113575	0.00467389
SH3PXD2B	NM_001017995.3	chr5	171760502	171881529	0.00113556	0.00568118
MIR433	NR_029966.1	chr14	101348222	101348315	0.001135	0.0149989
GDF5	NM_001319138.2	chr20	34021144	34042571	0.00113497	0.00798247
SPACA6	NR_024330.1	chr19	52196592	52208443	0.0011345	0.00944854
SPACA6	NM_001316972.1	chr19	52196596	52208443	0.00113428	0.00944783
SH3GL3	NM_003027.5	chr15	84116092	84287495	0.00113421	0.00787054
LOC101928002	NR_159972.1	chr12	70108304	70132330	0.00113413	0.0102917
ITGB5	NM_001354765.1	chr3	124480794	124606531	0.00113375	0.00734166
MIR4788	NR_039951.1	chr3	134156668	134156748	0.00113302	0.00578795
FHL1	NM_001369327.1	chrX	135230251	135293513	0.00113301	0.0142098
ALAS2	NM_000032.5	chrX	55035487	55057410	0.00113286	0.0228506
ALAS2	NM_001037967.4	chrX	55035487	55057410	0.00113286	0.0228506
ALAS2	NM_001037968.4	chrX	55035487	55057410	0.00113286	0.0228506
NFIB	NR_161384.1	chr9	14081846	14306844	0.00113219	0.00456637
LINC01620	NR_132343.1	chr20	43080623	43093984	0.0011321	0.0108479
CASC11	NR_117102.1	chr8	128712852	128746213	0.00113138	0.0103066
MYO1C	NM_001080950.2	chr17	1367479	1389054	0.00113107	0.00892551
FAM111A	NM_001369455.1	chr11	58910634	58922512	0.00113001	0.00157793
FAM111A	NM_001369456.1	chr11	58910634	58922512	0.00113001	0.00157793
ADGRL2	NM_001366007.1	chr1	82268137	82459616	0.00112997	0.00401226
KAZN	NM_001018000.3	chr1	15250624	15394651	0.00112984	0.00679156
KAZN	NM_001370229.1	chr1	15250624	15394651	0.00112984	0.00679156
FAM160A1	NM_001109977.3	chr4	152330327	152591655	0.00112969	0.00933504
FAM160A1	NM_001348694.2	chr4	152330327	152591655	0.00112969	0.00933504
CFAP206	NM_001031743.3	chr6	88117689	88174183	0.00112924	0.0106641
GYG2	NM_001184702.1	chrX	2746862	2800861	0.00112875	0.00546076
GYG2	NM_001184703.1	chrX	2746862	2800861	0.00112875	0.00546076
GYG2	NM_001184704.1	chrX	2746862	2800861	0.00112875	0.00546076
GYG2	NM_003918.2	chrX	2746862	2800861	0.00112875	0.00546076
CTXN1	NM_206833.4	chr19	7989375	7991020	0.00112867	0.00748095
TVP23A	NR_134901.2	chr16	10854768	10912651	0.00112797	0.0072899
TVP23A	NR_134902.2	chr16	10854768	10912651	0.00112797	0.0072899
TVP23A	NR_134903.2	chr16	10854768	10912651	0.00112797	0.0072899
TVP23A	NR_134904.2	chr16	10854768	10912651	0.00112797	0.0072899
TVP23A	NR_134905.2	chr16	10854768	10912651	0.00112797	0.0072899
TVP23A	NR_134906.2	chr16	10854768	10912651	0.00112797	0.0072899
KIF1C-AS1	NR_120665.2	chr17	4922508	4923388	0.00112786	0.00260341
SH2D4A	NM_001174160.1	chr8	19171080	19253729	0.00112713	0.00764395
SH2D4A	NM_001363110.1	chr8	19171080	19253729	0.00112713	0.00764395
SH2D4A	NR_156444.1	chr8	19171080	19253729	0.00112713	0.00764395
LOC102724096	NR_125874.1	chr6	4186553	4190263	0.0011265	0.0129596
SNCG	NM_001330120.2	chr10	88715515	88723015	0.00112628	0.0131364
DAB1	NM_001365793.1	chr1	57460450	57888784	0.00112599	0.00983356
SLC16A2	NM_006517.5	chrX	73641327	73753751	0.00112508	0.0164863
GPR176	NM_001271854.2	chr15	40091208	40212467	0.00112498	0.0155191
GPR176	NM_007223.3	chr15	40091208	40212467	0.00112498	0.0155191
MYBPC1	NM_001254718.1	chr12	101988708	102079658	0.00112452	0.01086
MYBPC1	NM_001254719.1	chr12	101988708	102079658	0.00112452	0.01086
MYBPC1	NM_001254720.1	chr12	101988708	102079658	0.00112452	0.01086
MYBPC1	NM_001254721.1	chr12	101988708	102079658	0.00112452	0.01086
MYBPC1	NM_001254722.1	chr12	101988708	102079658	0.00112452	0.01086
MYBPC1	NM_001254723.1	chr12	101988708	102079658	0.00112452	0.01086
MYBPC1	NM_206819.2	chr12	101988708	102079658	0.00112452	0.01086
MYBPC1	NM_206820.2	chr12	101988708	102079658	0.00112452	0.01086
MYBPC1	NM_206821.2	chr12	101988708	102079658	0.00112452	0.01086
CDC14B	NM_003671.5	chr9	99262394	99382125	0.0011244	0.00491782
CDC14B	NM_033331.4	chr9	99262394	99382125	0.0011244	0.00491782
CDC14B	NR_147239.2	chr9	99262394	99382125	0.0011244	0.00491782
AOX3P-AOX2P	NR_135011.1	chr2	201560445	201659638	0.00112435	0.0128331
AOX3P-AOX2P	NR_135012.1	chr2	201560445	201659638	0.00112435	0.0128331
RBM44	NM_001080504.2	chr2	238707387	238751451	0.00112431	0.00719504
SPACA9	NM_001316898.2	chr9	135753730	135765417	0.00112412	0.00432501
SPACA9	NR_133631.2	chr9	135753730	135765417	0.00112412	0.00432501
MYBPC1	NM_002465.4	chr12	101988748	102079806	0.00112373	0.0108573
SCNN1A	NM_001038.6	chr12	6456012	6484729	0.0011232	0.00692395
PRXL2B	NM_001195736.3	chr1	2518215	2522907	0.00112288	0.0103914
PRXL2B	NM_001195737.3	chr1	2518215	2522907	0.00112288	0.0103914
PRXL2B	NM_001195738.3	chr1	2518215	2522907	0.00112288	0.0103914
PRXL2B	NM_001195740.3	chr1	2518215	2522907	0.00112288	0.0103914
PRXL2B	NM_001195741.3	chr1	2518215	2522907	0.00112288	0.0103914
PRXL2B	NM_152371.5	chr1	2518215	2522907	0.00112288	0.0103914
VIL1	NM_007127.3	chr2	219283845	219318018	0.0011222	0.00593443
RNU105C	NR_004385.1	chr8	55243245	55243455	0.001122	0.0124707
MIR585	NR_030311.1	chr5	168690604	168690698	0.00112145	0.0166323
PDE1C	NM_001191056.3	chr7	31823123	32110474	0.00112131	0.00510914
MYH10	NM_001256095.1	chr17	8377522	8534079	0.0011207	0.00684938
HELZ2	NM_033405.3	chr20	62189438	62199107	0.00112056	0.0110663
NRP1	NM_001244972.1	chr10	33466418	33623833	0.00112008	0.00750396
NRP1	NM_001244973.1	chr10	33466418	33623833	0.00112008	0.00750396
NRP1	NM_001330068.1	chr10	33466418	33623833	0.00112008	0.00750396
NRP1	NR_045259.1	chr10	33466418	33623833	0.00112008	0.00750396
IFT22	NM_001130820.3	chr7	100954194	100965093	0.00111946	0.00619586
IFT22	NM_001130821.3	chr7	100954194	100965093	0.00111946	0.00619586
IFT22	NM_001130822.3	chr7	100954194	100965093	0.00111946	0.00619586
IFT22	NM_001287525.2	chr7	100954194	100965093	0.00111946	0.00619586
IFT22	NM_022777.4	chr7	100954194	100965093	0.00111946	0.00619586
MAP6D1	NM_024871.3	chr3	183533668	183543365	0.00111944	0.00342344
RCAN3	NM_001251984.1	chr1	24828840	24863510	0.00111818	0.00694195
TTC39A	NM_001297663.1	chr1	51752929	51796236	0.00111777	0.00750538
MIR544A	NR_030257.1	chr14	101514994	101515085	0.00111718	0.0165331
MYH10	NM_001256012.2	chr17	8377529	8534043	0.00111679	0.00684289
MYH10	NM_005964.4	chr17	8377529	8534043	0.00111679	0.00684289
SFTPB	NM_000542.5	chr2	85884436	85895322	0.0011161	0.00750881
HTR2C	NM_000868.3	chrX	113818550	114144624	0.00111599	0.00908433
HTR2C	NM_000868.3	chrX_jh806601_fix	252879	578863	0.00111599	0.00908433
HTR2C	NM_001256760.2	chrX	113818550	114144624	0.00111599	0.00908433
HTR2C	NM_001256760.2	chrX_jh806601_fix	252879	578863	0.00111599	0.00908433
HTR2C	NM_001256761.2	chrX	113818550	114144624	0.00111599	0.00908433
HTR2C	NM_001256761.2	chrX_jh806601_fix	252879	578863	0.00111599	0.00908433
SLC17A1	NM_005074.5	chr6	25783142	25832280	0.0011159	0.0184361
SLC28A1	NM_001321721.2	chr15	85427892	85518880	0.00111573	0.00937458
SLC28A1	NM_001321722.2	chr15	85427892	85518880	0.00111573	0.00937458
CPA4	NM_001163446.1	chr7	129932973	129964020	0.00111564	0.00850041
CPA4	NM_016352.3	chr7	129932973	129964020	0.00111564	0.00850041
TRIM46	NM_001282378.1	chr1	155146262	155157447	0.00111563	0.00425612
XK	NM_021083.4	chrX	37545043	37591383	0.00111557	0.0122251
XK	NM_021083.4	chrX_jh720452_fix	397596	443936	0.00111557	0.0122251
SFTPB	NM_001367281.1	chr2	85884429	85895322	0.00111538	0.007506
ENPP2	NM_001330600.2	chr8	120569325	120685630	0.00111533	0.00416971
IL1R1	NM_000877.4	chr2	102759205	102796334	0.00111464	0.00575402
TCF7L2	NM_001146274.2	chr10	114710005	114927437	0.00111432	0.00670267
TCF7L2	NM_001146283.2	chr10	114710005	114927437	0.00111432	0.00670267
TCF7L2	NM_001146284.2	chr10	114710005	114927437	0.00111432	0.00670267
TCF7L2	NM_001146286.2	chr10	114710005	114927437	0.00111432	0.00670267
TCF7L2	NM_001198525.2	chr10	114710005	114927437	0.00111432	0.00670267
TCF7L2	NM_001198526.2	chr10	114710005	114927437	0.00111432	0.00670267
TCF7L2	NM_001198527.2	chr10	114710005	114927437	0.00111432	0.00670267
TCF7L2	NM_001198528.2	chr10	114710005	114927437	0.00111432	0.00670267
TCF7L2	NM_001198529.2	chr10	114710005	114927437	0.00111432	0.00670267
TCF7L2	NM_001198531.2	chr10	114710005	114927437	0.00111432	0.00670267
TCF7L2	NM_001367943.1	chr10	114710005	114927437	0.00111432	0.00670267
TCF7L2	NM_030756.5	chr10	114710005	114927437	0.00111432	0.00670267
TMCC2	NM_001242925.1	chr1	205198058	205242471	0.00111431	0.0124008
TCF7L2	NM_001146285.1	chr10	114710008	114927437	0.00111429	0.00670263
TCF7L2	NM_001198530.1	chr10	114710008	114927437	0.00111429	0.00670263
TCF7L2	NM_001363501.1	chr10	114710008	114927437	0.00111429	0.00670263
ADGRL2	NM_001297704.2	chr1	82165454	82459616	0.00111279	0.00390872
LINC02153	NR_033894.1	chr8	20831496	20852630	0.00111254	0.0139433
PRAG1	NM_001080826.3	chr8	8175257	8243949	0.00111249	0.00399938
PRAG1	NR_163138.1	chr8	8175257	8243949	0.00111249	0.00399938
TKTL2	NM_032136.5	chr4	164392246	164394906	0.00111178	0.0164412
OR1E2	NM_003554.2	chr17	3336163	3337135	0.00111121	0.0126952
GABRA1	NM_001127645.2	chr5	161275561	161326977	0.00111087	0.00417657
TMPRSS11GP	NR_033737.2	chr4	68857529	68863157	0.00111077	0.00860135
MAP3K15	NM_001001671.3	chrX	19378175	19533379	0.00111071	0.0113326
MICA	NM_001177519.3	chr6	31371371	31383092	0.00111003	0.0113765
MICA	NM_001177519.3	chr6_cox_hap2	2884070	2895792	0.00111003	0.0113765
MICA	NM_001177519.3	chr6_mann_hap4	2717805	2729522	0.00111003	0.0113765
MICA	NM_001177519.3	chr6_ssto_hap7	2705168	2716890	0.00111003	0.0113765
LINC00963	NR_038955.1	chr9	132250938	132275965	0.0011096	0.00625097
NOL4	NM_001198546.1	chr18	31431063	31803515	0.00110867	0.00326071
NOL4	NM_001198548.1	chr18	31431063	31803515	0.00110867	0.00326071
NOL4	NM_001353232.1	chr18	31431063	31803515	0.00110867	0.00326071
NOL4	NM_001353233.1	chr18	31431063	31803515	0.00110867	0.00326071
NOL4	NM_001353237.1	chr18	31431063	31803515	0.00110867	0.00326071
NOL4	NM_003787.4	chr18	31431063	31803515	0.00110867	0.00326071
SPEG	NM_001173476.2	chr2	220325533	220331584	0.00110848	0.0193089
LAMA3	NM_001127717.3	chr18	21269416	21536186	0.00110804	0.0100461
LAMA3	NM_198129.3	chr18	21269416	21536186	0.00110804	0.0100461
EFHD2	NM_024329.6	chr1	15736383	15756835	0.00110712	0.00377234
ADGRE2	NM_001271052.1	chr19	14843508	14887739	0.00110703	0.0106968
LINC01356	NR_103746.1	chr1	113362790	113393265	0.00110667	0.010027
NMBR	NM_001324307.2	chr6	142395620	142468259	0.00110666	0.00682989
NMBR	NM_001324308.2	chr6	142395620	142468259	0.00110666	0.00682989
LINC00861	NR_038447.1	chr8	126934766	126963441	0.00110645	0.0101548
AADAT	NM_001286682.1	chr4	170981372	171011372	0.00110643	0.00761164
AADAT	NM_182662.1	chr4	170981372	171011372	0.00110643	0.00761164
TET1	NM_030625.3	chr10	70320093	70454244	0.00110607	0.0028462
PELI2	NM_021255.3	chr14	56585128	56768242	0.00110546	0.00262465
DCLK3	NM_033403.1	chr3	36753912	36781352	0.00110541	0.0112307
TRIM46	NM_001256599.2	chr1	155146324	155157446	0.0011043	0.00423095
TRIM46	NM_025058.5	chr1	155146324	155157446	0.0011043	0.00423095
TRIM46	NR_046327.2	chr1	155146324	155157446	0.0011043	0.00423095
AIFM2	NM_001198696.1	chr10	71872022	71892690	0.00110393	0.00327246
LRFN5	NM_001330106.1	chr14	42076058	42373752	0.00110378	0.00243901
LRFN5	NM_001346173.1	chr14	42076058	42373752	0.00110378	0.00243901
LRFN5	NM_001346175.1	chr14	42076058	42373752	0.00110378	0.00243901
LRFN5	NM_152447.4	chr14	42076058	42373752	0.00110378	0.00243901
LRFN5	NR_144388.1	chr14	42076058	42373752	0.00110378	0.00243901
LRFN5	NR_144389.1	chr14	42076058	42373752	0.00110378	0.00243901
GABBR1	NM_021903.2	chr6	29570004	29596005	0.00110275	0.00811554
GABBR1	NM_021903.2	chr6_apd_hap1	873546	899540	0.00110275	0.00811554
GABBR1	NM_021903.2	chr6_cox_hap2	1088813	1114815	0.00110275	0.00811554
GABBR1	NM_021903.2	chr6_dbb_hap3	873361	899363	0.00110275	0.00811554
GABBR1	NM_021903.2	chr6_mcf_hap5	873207	899207	0.00110275	0.00811554
GABBR1	NM_021903.2	chr6_qbl_hap6	873335	899337	0.00110275	0.00811554
GABBR1	NM_021903.2	chr6_mann_hap4	873028	898992	0.00110275	0.00811554
LOC101928002	NR_110072.2	chr12	70107414	70132330	0.00110244	0.0103163
SH2D4A	NM_022071.4	chr8	19171203	19253729	0.00110233	0.00760961
COX7A2L	NM_001319036.1	chr2	42577635	42596097	0.00110134	0.00446995
COX7A2L	NM_001319037.1	chr2	42577635	42596097	0.00110134	0.00446995
SCNN1A	NM_001159576.2	chr12	6456012	6484616	0.0011013	0.00690456
LOC100500773	NR_036611.1	chr8	96959211	96960576	0.00110086	0.00905031
REEP2	NM_001271803.2	chr5	137774745	137782654	0.00110038	0.00557733
REEP2	NM_016606.4	chr5	137774745	137782654	0.00110038	0.00557733
REEP2	NR_073448.2	chr5	137774745	137782654	0.00110038	0.00557733
REEP2	NR_073449.2	chr5	137774745	137782654	0.00110038	0.00557733
SEC11C	NM_001307941.2	chr18	56807115	56826064	0.00110008	0.00234684
SEC11C	NM_033280.4	chr18	56807115	56826064	0.00110008	0.00234684
ITIH6	NM_198510.3	chrX	54775350	54824688	0.00110005	0.0108849
ATL1	NM_015915.4	chr14	51026742	51099786	0.00109965	0.0036421
ATL1	NM_181598.3	chr14	51026742	51099786	0.00109965	0.0036421
PPP2R2B-IT1	NR_047115.1	chr5	146293769	146299069	0.00109902	0.00762959
MEF2C	NM_001364329.2	chr5	88012933	88185192	0.00109883	0.00527584
MEF2C	NM_001364330.2	chr5	88012933	88185192	0.00109883	0.00527584
FOXR2	NM_198451.4	chrX	55649832	55652625	0.00109848	0.0155133
CCL8	NM_005623.3	chr17	32646453	32648421	0.00109841	0.0145019
TSBP1	NM_001286474.2	chr6	32260474	32339680	0.00109791	0.0144294
TSBP1	NM_001286474.2	chr6_apd_hap1	3604979	3654065	0.00109791	0.0144294
TSBP1	NM_001286474.2	chr6_cox_hap2	3731252	3810140	0.00109791	0.0144294
TSBP1	NM_001286474.2	chr6_dbb_hap3	3539721	3618602	0.00109791	0.0144294
TSBP1	NM_001286474.2	chr6_mcf_hap5	3670157	3719265	0.00109791	0.0144294
TSBP1	NM_001286474.2	chr6_qbl_hap6	3521693	3600548	0.00109791	0.0144294
TSBP1	NM_001286474.2	chr6_mann_hap4	3603310	3682519	0.00109791	0.0144294
TSBP1	NM_001286474.2	chr6_ssto_hap7	3608269	3687150	0.00109791	0.0144294
TSBP1	NM_001286475.2	chr6	32260474	32339680	0.00109791	0.0144294
TSBP1	NM_001286475.2	chr6_apd_hap1	3604979	3654065	0.00109791	0.0144294
TSBP1	NM_001286475.2	chr6_cox_hap2	3731252	3810140	0.00109791	0.0144294
TSBP1	NM_001286475.2	chr6_dbb_hap3	3539721	3618602	0.00109791	0.0144294
TSBP1	NM_001286475.2	chr6_mcf_hap5	3670157	3719265	0.00109791	0.0144294
TSBP1	NM_001286475.2	chr6_qbl_hap6	3521693	3600548	0.00109791	0.0144294
TSBP1	NM_001286475.2	chr6_mann_hap4	3603310	3682519	0.00109791	0.0144294
TSBP1	NM_001286475.2	chr6_ssto_hap7	3608269	3687150	0.00109791	0.0144294
TSBP1	NM_006781.5	chr6	32260474	32339680	0.00109791	0.0144294
TSBP1	NM_006781.5	chr6_apd_hap1	3604981	3654065	0.00109791	0.0144294
TSBP1	NM_006781.5	chr6_cox_hap2	3731252	3810140	0.00109791	0.0144294
TSBP1	NM_006781.5	chr6_dbb_hap3	3539721	3618602	0.00109791	0.0144294
TSBP1	NM_006781.5	chr6_mcf_hap5	3670159	3719265	0.00109791	0.0144294
TSBP1	NM_006781.5	chr6_qbl_hap6	3521693	3600548	0.00109791	0.0144294
TSBP1	NM_006781.5	chr6_mann_hap4	3603310	3682519	0.00109791	0.0144294
TSBP1	NM_006781.5	chr6_ssto_hap7	3608269	3687150	0.00109791	0.0144294
RSU1P2	NR_024472.1	chr10	45594923	45650044	0.0010977	0.0122731
OR6K6	NM_001005184.1	chr1	158724605	158725637	0.0010971	0.0158967
ZBTB22	NM_005453.5	chr6	33282194	33285521	0.00109678	0.00140003
ZBTB22	NM_005453.5	chr6_cox_hap2	4726006	4729336	0.00109678	0.00140003
ZBTB22	NM_005453.5	chr6_dbb_hap3	4563517	4566845	0.00109678	0.00140003
ZBTB22	NM_005453.5	chr6_mcf_hap5	4755936	4759264	0.00109678	0.00140003
ZBTB22	NM_005453.5	chr6_qbl_hap6	4514440	4517768	0.00109678	0.00140003
ADAM3B	NR_144553.1	chr16	49551556	49552496	0.00109616	0.00282732
OTUD7A	NM_001329907.2	chr15	31793611	32162876	0.00109616	0.00615847
LINC01414	NR_125826.1	chr8	64769499	65281115	0.00109599	0.00348257
TPRG1-AS1	NR_046873.1	chr3	188659503	188665428	0.00109571	0.00700405
ALG13	NM_001257239.3	chrX	110924884	110933400	0.00109564	0.00985488
ALG13	NM_001324294.2	chrX	110924884	110933400	0.00109564	0.00985488
BOLL	NM_197970.3	chr2	198591613	198650930	0.00109556	0.00606798
LIMCH1	NM_001112717.4	chr4	41362823	41702061	0.00109495	0.00745471
LIMCH1	NM_001112718.4	chr4	41362823	41702061	0.00109495	0.00745471
LIMCH1	NM_001289122.3	chr4	41362823	41702061	0.00109495	0.00745471
LIMCH1	NM_001330784.2	chr4	41362823	41702061	0.00109495	0.00745471
LIMCH1	NM_001330787.2	chr4	41362823	41702061	0.00109495	0.00745471
LIMCH1	NM_001330788.2	chr4	41362823	41702061	0.00109495	0.00745471
LIMCH1	NM_001330789.2	chr4	41362823	41702061	0.00109495	0.00745471
LIMCH1	NM_001330790.2	chr4	41362823	41702061	0.00109495	0.00745471
LIMCH1	NM_001330791.2	chr4	41362823	41702061	0.00109495	0.00745471
LIMCH1	NM_001330792.2	chr4	41362823	41702061	0.00109495	0.00745471
LIMCH1	NM_014988.5	chr4	41362823	41702061	0.00109495	0.00745471
SLC36A1	NM_001308151.2	chr5	150816606	150850520	0.00109482	0.00770875
LINC00477	NR_029451.2	chr12	24719897	24737102	0.0010939	0.011071
FHL1	NM_001369330.1	chrX	135230623	135293513	0.0010937	0.0142081
C8orf34	NM_001195639.2	chr8	69242607	69451443	0.00109317	0.00355519
C8orf34	NM_001349480.1	chr8	69242607	69451443	0.00109317	0.00355519
MIR4687	NR_039835.1	chr11	3877291	3877371	0.00109288	0.00259832
PLAC1	NM_021796.4	chrX	133699867	133792501	0.00109285	0.0221369
PLAC1	NM_001316889.1	chrX	133699872	133792513	0.00109284	0.0221383
LRCH2	NM_020871.4	chrX	114345178	114468659	0.0010924	0.0112898
LRCH2	NM_020871.4	chrX_jh806601_fix	779417	902898	0.0010924	0.0112898
NAT1	NM_001160179.3	chr8	18027975	18081198	0.0010924	0.00741445
NAT1	NM_001291962.2	chr8	18027975	18081198	0.0010924	0.00741445
HECW2	NM_020760.4	chr2	197058795	197457707	0.00109213	0.00684102
STOX1	NM_001130159.2	chr10	70587293	70652816	0.00109196	0.00560645
STOX1	NM_001130160.2	chr10	70587293	70652816	0.00109196	0.00560645
STOX1	NM_152709.5	chr10	70587287	70652816	0.00109186	0.0056066
SLC2A14	NM_001286237.2	chr12	7965109	8043792	0.00109159	0.0060555
NRXN3	NM_001330195.2	chr14	78636715	80334634	0.00109121	0.00718472
NRXN3	NM_001366425.1	chr14	78636715	80334634	0.00109121	0.00718472
NRXN3	NM_001366426.1	chr14	78636715	80334634	0.00109121	0.00718472
NRXN3	NR_073547.2	chr14	78636715	80334634	0.00109121	0.00718472
NRXN3	NR_158973.1	chr14	78636715	80334634	0.00109121	0.00718472
NRXN3	NR_158974.1	chr14	78636715	80334634	0.00109121	0.00718472
NRXN3	NR_158975.1	chr14	78636715	80334634	0.00109121	0.00718472
LINC01777	NR_027088.1	chr1	4472110	4484744	0.00109114	0.0131976
MEF2C	NM_001364334.1	chr5	88014059	88185192	0.0010905	0.0051974
RPS6KA2	NM_021135.6	chr6	166822851	167040739	0.00109038	0.00339582
SETBP1	NM_015559.3	chr18	42260852	42648475	0.00109015	0.00524749
COL19A1	NM_001858.6	chr6	70576447	70922171	0.00108994	0.00742346
LINC01203	NR_045260.1	chrX	13353359	13359944	0.00108953	0.0179798
BTNL8	NM_001040462.3	chr5	180326158	180377906	0.00108946	0.010578
MAPK13	NM_002754.5	chr6	36098289	36112298	0.00108945	0.00669677
MAPK13	NR_072996.2	chr6	36098289	36112298	0.00108945	0.00669677
LOC101928035	NR_104657.1	chr16	74226290	74249420	0.00108941	0.00908709
NETO1	NM_001354020.1	chr18	70410990	70534434	0.00108883	0.00416127
NETO1	NR_148695.1	chr18	70410990	70534434	0.00108883	0.00416127
MAP3K19	NM_001018044.2	chr2	135722060	135782248	0.00108836	0.00926104
MAP3K19	NM_001018046.2	chr2	135722060	135782248	0.00108836	0.00926104
MAP3K19	NM_001018047.2	chr2	135722060	135782248	0.00108836	0.00926104
MAP3K19	NM_001282883.1	chr2	135722060	135782248	0.00108836	0.00926104
MAP3K19	NM_025052.4	chr2	135722060	135782248	0.00108836	0.00926104
ITGB5	NM_002213.5	chr3	124480794	124606212	0.00108821	0.00729397
BTNL8	NM_001159707.1	chr5	180326076	180377906	0.00108809	0.0105739
BTNL8	NM_001159708.1	chr5	180326076	180377906	0.00108809	0.0105739
BTNL8	NM_001159709.1	chr5	180326076	180377906	0.00108809	0.0105739
BTNL8	NM_024850.2	chr5	180326076	180377906	0.00108809	0.0105739
LRCH2	NM_001243963.1	chrX	114345178	114468635	0.0010874	0.0112862
LRCH2	NM_001243963.1	chrX_jh806601_fix	779417	902874	0.0010874	0.0112862
GYG2	NM_001079855.2	chrX	2746970	2800859	0.00108736	0.00542218
WFDC3	NM_080614.2	chr20	44402851	44420522	0.001087	0.00748692
CHST5	NM_024533.5	chr16	75562427	75570006	0.00108691	0.00811639
LRP1	NM_002332.3	chr12	57522265	57607144	0.00108669	0.00977962
TNFRSF11B	NM_002546.4	chr8	119935795	119964124	0.00108656	0.00565838
LOC101927284	NR_110754.1	chr13	95413194	95587664	0.00108637	0.0103379
BISPR	NR_130765.1	chr19	17516494	17526545	0.00108609	0.00574492
BISPR	NR_130766.1	chr19	17516494	17526545	0.00108609	0.00574492
SPATA6L	NM_001039395.4	chr9	4598315	4666480	0.00108532	0.00596738
SPATA6L	NM_001353484.2	chr9	4598315	4666480	0.00108532	0.00596738
SPATA6L	NM_001353485.2	chr9	4598315	4666480	0.00108532	0.00596738
SPATA6L	NM_001353486.2	chr9	4598315	4666480	0.00108532	0.00596738
SPATA6L	NM_001353491.2	chr9	4598315	4666480	0.00108532	0.00596738
SPATA6L	NR_148443.2	chr9	4598315	4666480	0.00108532	0.00596738
SPATA6L	NR_148446.2	chr9	4598315	4666480	0.00108532	0.00596738
KU-MEL-3	NR_122107.1	chr6	4610798	4612153	0.00108525	0.0130921
CLEC12A	NM_001300730.2	chr12	10124007	10136852	0.00108524	0.00778402
LINC00929	NR_038852.1	chr15	26360959	26378184	0.00108505	0.0106883
SOX6	NM_001145819.2	chr11	15987994	16424409	0.00108477	0.00365297
SOX6	NM_017508.3	chr11	15987994	16424409	0.00108477	0.00365297
LOC286178	NR_134276.1	chr8	58658707	58662756	0.00108475	0.00891713
LINC01935	NR_135530.1	chr2	103583865	103600887	0.00108464	0.0129599
ANTXRLP1	NR_103827.1	chr10	47590260	47640844	0.00108445	0.0128081
ANTXRLP1	NR_103827.1	chr10_jh591181_fix	490139	540723	0.00108445	0.0128081
ANTXRLP1	NR_103828.1	chr10	47590260	47640844	0.00108445	0.0128081
ANTXRLP1	NR_103828.1	chr10_jh591181_fix	490139	540723	0.00108445	0.0128081
FHL1	NM_001159700.2	chrX	135230717	135293513	0.00108342	0.014206
EPHA1-AS1	NR_033897.1	chr7	143104905	143220542	0.00108293	0.00762658
SGK2	NM_170693.3	chr20	42187666	42214267	0.00108282	0.00768352
LOC100996249	NR_110159.1	chr7	112258119	112260704	0.00108277	0.0061821
LOC100996249	NR_110160.1	chr7	112258119	112260704	0.00108277	0.0061821
CCDC40	NM_001330508.2	chr17	78010440	78043216	0.00108242	0.00555311
C10orf90	NM_001004298.3	chr10	128113565	128210062	0.0010823	0.0114023
SERPINB12	NM_001307928.1	chr18	61223392	61236560	0.00108209	0.0138798
SERPINB12	NM_080474.2	chr18	61223392	61236560	0.00108209	0.0138798
LINC02049	NR_135571.1	chr3	120552286	120555204	0.0010818	0.0126281
ABTB2	NM_145804.3	chr11	34172533	34379557	0.00108128	0.00859688
AR	NM_000044.6	chrX	66763862	66950461	0.00108116	0.00816713
UNC93B1	NM_030930.4	chr11	67758570	67771567	0.00108089	0.00990025
LINC01233	NR_110663.1	chr19	22715427	22716296	0.00108071	0.00863625
LINC01233	NR_110664.1	chr19	22715427	22716296	0.00108071	0.00863625
ST8SIA4	NM_005668.6	chr5	100142636	100238986	0.00108058	0.00191733
LOC100130673	NR_038454.1	chr7	32496508	32498106	0.00108022	0.0156491
LOC285593	NR_027108.2	chr5	173006636	173012071	0.00108019	0.016635
OR9I1	NM_001005211.1	chr11	57885971	57886916	0.00108012	0.00904806
CCDC190	NM_178550.4	chr1	162824086	162838605	0.00108005	0.0102406
MLLT10P1	NR_045115.1	chr20	29637583	29638138	0.00107987	0.00364241
GNA15	NM_002068.4	chr19	3136030	3163747	0.00107937	0.00910982
LINC00313	NR_026863.1	chr21	44881973	44898103	0.00107891	0.0155156
LAMA4	NM_001105206.3	chr6	112429133	112575769	0.00107865	0.0131906
LAMA4	NM_001105206.3	chr6_jh636056_fix	105452	252088	0.00107865	0.0131906
LAMA4	NM_001105207.3	chr6	112429133	112575769	0.00107865	0.0131906
LAMA4	NM_001105207.3	chr6_jh636056_fix	105452	252088	0.00107865	0.0131906
LAMA4	NM_002290.5	chr6	112429133	112575769	0.00107865	0.0131906
LAMA4	NM_002290.5	chr6_jh636056_fix	105452	252088	0.00107865	0.0131906
BTNL3	NM_197975.3	chr5	180415845	180433727	0.0010782	0.0101027
SBK2	NM_001370096.2	chr19	56039977	56048500	0.00107812	0.0121299
UBQLN3	NM_001347096.2	chr11	5528529	5531187	0.00107781	0.0171771
UBQLN3	NM_017481.4	chr11	5528529	5531187	0.00107781	0.0171771
NRP1	NM_003873.6	chr10	33466420	33623595	0.00107546	0.00744622
PRR23B	NM_001013650.2	chr3	138737872	138739768	0.00107539	0.00960503
LAMC2	NM_018891.3	chr1	183155398	183210429	0.00107519	0.0104849
GNG12-AS1	NR_040077.1	chr1	68297970	68668670	0.00107463	0.00750267
RINL	NM_001195833.2	chr19	39358469	39368915	0.00107403	0.00333977
RINL	NM_198445.4	chr19	39358469	39368915	0.00107403	0.00333977
EFCAB5	NM_001145053.2	chr17	28256920	28401648	0.00107385	0.00798868
TSBP1-AS1	NR_136246.1	chr6	32222949	32317816	0.00107354	0.0123628
TSBP1-AS1	NR_136246.1	chr6_apd_hap1	3618627	3632197	0.00107354	0.0123628
TSBP1-AS1	NR_136246.1	chr6_cox_hap2	3693659	3788267	0.00107354	0.0123628
TSBP1-AS1	NR_136246.1	chr6_dbb_hap3	3502147	3596737	0.00107354	0.0123628
TSBP1-AS1	NR_136246.1	chr6_mcf_hap5	3602826	3697382	0.00107354	0.0123628
TSBP1-AS1	NR_136246.1	chr6_qbl_hap6	3484136	3578678	0.00107354	0.0123628
TSBP1-AS1	NR_136246.1	chr6_mann_hap4	3565773	3660663	0.00107354	0.0123628
TSBP1-AS1	NR_136246.1	chr6_ssto_hap7	3570719	3665266	0.00107354	0.0123628
LINC01501	NR_034157.1	chr9	93224713	93345028	0.00107347	0.0119826
OR2T11	NM_001001964.1	chr1	248789478	248790429	0.00107294	0.0079091
C9orf92	NM_001364979.1	chr9	16203932	16276311	0.00107277	0.00939637
GPD1	NM_001257199.2	chr12	50497790	50505096	0.00107264	0.00345825
GPD1	NM_005276.4	chr12	50497790	50505096	0.00107264	0.00345825
FOXN3-AS2	NR_024620.1	chr14	90042559	90043821	0.00107212	0.000501581
FGF1	NM_001257208.2	chr5	141971742	142065245	0.00107169	0.011951
FGF1	NM_001257211.2	chr5	141971742	142065245	0.00107169	0.011951
FGF1	NM_001354956.2	chr5	141971742	142065245	0.00107169	0.011951
CHN1	NM_001025201.4	chr2	175664040	175870109	0.00107165	0.0044416
CHN1	NM_001371513.1	chr2	175664040	175870109	0.00107165	0.0044416
CHN1	NR_038133.2	chr2	175664040	175870109	0.00107165	0.0044416
FGF1	NM_001257209.1	chr5	141971742	142065268	0.00107152	0.01195
UBE2E2	NM_001370228.1	chr3	23244817	23269600	0.00107104	0.00440599
TBC1D8B	NM_198881.2	chrX	106045902	106093063	0.00107091	0.00842219
SERPINA10	NM_001100607.3	chr14	94746796	94759605	0.00107081	0.013986
C2-AS1	NR_104191.1	chr6	31902250	31909501	0.00107074	0.0130826
C2-AS1	NR_104191.1	chr6_cox_hap2	3412006	3419257	0.00107074	0.0130826
C2-AS1	NR_104191.1	chr6_dbb_hap3	3187837	3195087	0.00107074	0.0130826
C2-AS1	NR_104191.1	chr6_mcf_hap5	3282094	3289344	0.00107074	0.0130826
C2-AS1	NR_104191.1	chr6_qbl_hap6	3196043	3203294	0.00107074	0.0130826
C2-AS1	NR_104191.1	chr6_mann_hap4	3245059	3252311	0.00107074	0.0130826
C2-AS1	NR_104191.1	chr6_ssto_hap7	3234960	3242210	0.00107074	0.0130826
CLDN34	NM_001195081.2	chrX	9935397	9936392	0.00107067	0.00693511
HOMER3	NM_001145724.1	chr19	19040009	19049858	0.00106992	0.00558204
RPS6KA2	NM_001318938.1	chr6	166822851	166958178	0.00106983	0.0032609
MIR492	NR_030171.1	chr12	95228173	95228289	0.00106952	0.00686932
FGF1	NM_000800.5	chr5	141971742	142065655	0.00106915	0.0119357
FGF1	NM_033136.4	chr5	141971742	142065655	0.00106915	0.0119357
CHN1	NM_001822.7	chr2	175663536	175870109	0.00106905	0.0044425
SH3PXD2B	NM_001308175.1	chr5	171752184	171881527	0.00106829	0.00555529
LAX1	NM_001282878.1	chr1	203738765	203745500	0.00106796	0.00393887
FGF1	NM_001257207.1	chr5	141971742	142066060	0.00106776	0.0119238
NTNG1	NM_001113226.3	chr1	107683660	108027545	0.00106709	0.00716296
NTNG1	NM_001330665.2	chr1	107683660	108027545	0.00106709	0.00716296
NTNG1	NM_001372166.1	chr1	107683660	108027545	0.00106709	0.00716296
NTNG1	NM_001372168.1	chr1	107683660	108027545	0.00106709	0.00716296
NTNG1	NM_001372169.1	chr1	107683660	108027545	0.00106709	0.00716296
C3orf18	NM_001171740.3	chr3	50595455	50605178	0.00106689	0.0165312
C3orf18	NM_001171743.3	chr3	50595455	50605178	0.00106689	0.0165312
C3orf18	NM_016210.5	chr3	50595455	50605178	0.00106689	0.0165312
LINC02229	NR_105001.1	chr5	65803371	65807432	0.00106548	0.0109622
PRXL2B	NR_036637.2	chr1	2517961	2522907	0.00106522	0.0100256
PRXL2B	NR_036638.2	chr1	2517961	2522907	0.00106522	0.0100256
SH3RF2	NM_152550.4	chr5	145316140	145442855	0.00106485	0.00930892
C4orf54	NM_001354435.1	chr4	100557685	100575836	0.00106426	0.00913159
LOC440084	NR_148969.1	chr12	11583143	11639612	0.00106383	0.00580415
PLA2G1B	NM_000928.3	chr12	120759917	120765582	0.0010638	0.0102517
IL1RL2	NM_001351447.1	chr2	102803432	102856462	0.00106367	0.00743347
IL1RL2	NM_001351448.1	chr2	102803432	102856462	0.00106367	0.00743347
AFM	NM_001133.2	chr4	74347461	74369718	0.00106282	0.0107047
AOAH	NM_001637.4	chr7	36552548	36764099	0.00106258	0.0060146
TLDC2	NM_080628.3	chr20	35504540	35522638	0.00106242	0.00583013
AOAH	NM_001177506.1	chr7	36552548	36764154	0.00106231	0.00601349
AOAH	NM_001177507.1	chr7	36552548	36764154	0.00106231	0.00601349
TLDC2	NM_001304783.1	chr20	35504523	35522638	0.00106142	0.00583055
MIR1185-2	NR_031571.1	chr14	101510534	101510620	0.00106102	0.0144326
CCDC85C	NM_001144995.2	chr14	99966526	100070544	0.00106088	0.0189939
ENPP4	NM_014936.5	chr6	46097725	46114425	0.00106059	0.00351559
KRT19P2	NR_036685.1	chr12	95228229	95228804	0.00106042	0.00658831
CHADL	NM_138481.2	chr22	41625516	41636935	0.00106029	0.00393216
PRAG1	NM_001369759.1	chr8	8175257	8243754	0.00106022	0.00396154
FLG-AS1	NR_103779.1	chr1	152309543	152339168	0.00105992	0.0143973
ARHGEF10L	NM_018125.4	chr1	17866192	18024364	0.00105959	0.0165839
ARHGEF10L	NR_137287.2	chr1	17866192	18024364	0.00105959	0.0165839
ARHGEF10L	NR_137288.2	chr1	17866192	18024364	0.00105959	0.0165839
KCNMA1	NM_001322838.1	chr10	78629358	79110519	0.00105948	0.0117935
MIR548A2	NR_030317.1	chr6	135560297	135560394	0.00105814	0.0109842
FLVCR2	NM_001195283.2	chr14	76071882	76114510	0.0010574	0.00987021
AQP8	NM_001169.3	chr16	25228267	25240253	0.00105681	0.00637513
TCP11	NM_001261818.1	chr6	35085847	35109187	0.0010566	0.00818386
TCP11	NM_001261819.1	chr6	35085847	35109187	0.0010566	0.00818386
TCP11	NM_001261820.1	chr6	35085847	35109187	0.0010566	0.00818386
TCP11	NM_001261821.1	chr6	35085847	35109187	0.0010566	0.00818386
TCP11	NM_018679.5	chr6	35085847	35109187	0.0010566	0.00818386
LINC01508	NR_109795.1	chr9	93063177	93195771	0.00105631	0.0121968
SCIN	NM_001112706.3	chr7	12610345	12699807	0.00105494	0.00686129
SCIN	NR_156701.2	chr7	12610345	12699807	0.00105494	0.00686129
SH3PXD2A	NM_014631.2	chr10	105353783	105615164	0.00105481	0.00492402
STOX1	NM_001130161.3	chr10	70587287	70655213	0.00105458	0.0055471
CLDN19	NM_001185117.1	chr1	43198763	43205925	0.00105399	0.00757287
MIR3910-1	NR_037472.1	chr9	94398532	94398643	0.00105352	0.00969254
FCRL1	NM_001159397.2	chr1	157764192	157789910	0.00105331	0.0107427
FCRL1	NM_001159398.2	chr1	157764192	157789910	0.00105331	0.0107427
FCRL1	NM_052938.5	chr1	157764192	157789910	0.00105331	0.0107427
PPP2R2B	NM_181674.2	chr5	145969066	146435700	0.00105321	0.00673426
PPP2R2B	NM_181676.2	chr5	145969066	146435700	0.00105321	0.00673426
ELMSAN1	NM_001043318.3	chr14	74181824	74253911	0.00105312	0.00282324
AIFM2	NM_032797.6	chr10	71872026	71892581	0.00105261	0.00321807
CLDN19	NM_001123395.2	chr1	43198763	43205907	0.00105236	0.00757233
CLDN19	NM_148960.3	chr1	43198763	43205907	0.00105236	0.00757233
GSTO2	NM_183239.2	chr10	106028941	106064708	0.00105217	0.00984819
PITPNM2-AS1	NR_038290.1	chr12	123565930	123569291	0.00105185	0.0041087
TRPM3	NM_001366153.1	chr9	73398772	73736537	0.00105177	0.00593851
LYPD6	NM_001195685.1	chr2	150186498	150330662	0.00105146	0.00838665
ASRGL1	NM_001083926.2	chr11	62104919	62160884	0.00105129	0.00551298
ASRGL1	NM_025080.4	chr11	62104919	62160884	0.00105129	0.00551298
MYO1C	NM_001363855.1	chr17	1367479	1388695	0.00105114	0.00887055
CA3-AS1	NR_121632.1	chr8	86354034	86375283	0.00105099	0.0078121
LRGUK	NM_001365700.2	chr7	133812092	133897395	0.00105079	0.00700472
LRGUK	NM_001365701.2	chr7	133812092	133897395	0.00105079	0.00700472
MGAT4A	NM_012214.3	chr2	99235568	99347595	0.00105007	0.00342757
MIR3976HG	NR_038839.1	chr18	5748817	5795900	0.00105006	0.0153858
CORT	NM_001302.5	chr1	10510087	10512055	0.00105004	0.00841242
IL1RL2	NM_001351449.2	chr2	102803482	102856462	0.00104922	0.00741364
IL1RL2	NM_001351450.2	chr2	102803482	102856462	0.00104922	0.00741364
IL1RL2	NM_003854.4	chr2	102803482	102856462	0.00104922	0.00741364
MIR210	NR_029623.1	chr11	568088	568198	0.00104912	0.0095863
OR6C1	NM_001005182.1	chr12	55714383	55715322	0.00104782	0.0115903
IL1R1	NM_001320980.2	chr2	102721063	102796334	0.00104664	0.00639217
MME	NM_001354642.1	chr3	154741912	154901518	0.00104661	0.00359162
SLC19A3	NM_001371412.1	chr2	228548478	228571372	0.00104621	0.0104727
GNA14	NM_004297.4	chr9	80037994	80263238	0.00104607	0.00746467
SLC25A21	NM_001171170.2	chr14	37147125	37641811	0.00104557	0.0090278
SLC25A21	NM_030631.4	chr14	37147125	37641811	0.00104557	0.0090278
C16orf58	NM_022744.4	chr16	31500795	31519712	0.00104531	0.00302806
RNF150	NM_020724.2	chr4	141780960	142054623	0.00104476	0.00435684
MIR6809	NR_106867.1	chr2	218765235	218765351	0.00104451	0.00993993
SLC19A3	NM_001371414.1	chr2	228548478	228571495	0.0010445	0.0104678
PBOV1	NM_021635.2	chr6	138537122	138539627	0.00104422	0.0198161
ISYNA1	NM_001170938.2	chr19	18545197	18548943	0.00104341	0.00823804
ISYNA1	NM_016368.5	chr19	18545197	18548943	0.00104341	0.00823804
ISYNA1	NR_045573.2	chr19	18545197	18548943	0.00104341	0.00823804
ISYNA1	NR_045574.2	chr19	18545197	18548943	0.00104341	0.00823804
PPP2R2B	NM_001271900.2	chr5	145960304	146460997	0.00104326	0.00691924
GASAL1	NR_149020.1	chr8	103819049	103823442	0.00104321	0.00317366
ZBTB22	NM_001145338.1	chr6	33282181	33285719	0.00104311	0.00133548
ZBTB22	NM_001145338.1	chr6_cox_hap2	4725993	4729534	0.00104311	0.00133548
ZBTB22	NM_001145338.1	chr6_dbb_hap3	4563504	4567043	0.00104311	0.00133548
ZBTB22	NM_001145338.1	chr6_mcf_hap5	4755923	4759462	0.00104311	0.00133548
ZBTB22	NM_001145338.1	chr6_qbl_hap6	4514427	4517966	0.00104311	0.00133548
SH2D4A	NM_001174159.1	chr8	19171486	19253729	0.00104305	0.00753218
SH2D4A	NM_001363111.1	chr8	19171486	19253729	0.00104305	0.00753218
PIGA	NM_002641.3	chrX	15337572	15353676	0.00104251	0.0234186
PIGA	NM_020473.3	chrX	15337572	15353676	0.00104251	0.0234186
PIGA	NR_033835.1	chrX	15337572	15353676	0.00104251	0.0234186
PIGA	NR_033836.1	chrX	15337572	15353676	0.00104251	0.0234186
DSEL	NM_032160.3	chr18	65173823	65183957	0.00104218	0.0043409
DSEL	NM_032160.3	chr18_gl383571_alt	152313	162447	0.00104218	0.0043409
WWC3	NM_015691.3	chrX	9983794	10112518	0.00104137	0.0131921
PIRT	NM_001101387.2	chr17	10725786	10741404	0.00104132	0.0122768
FADS2	NM_001281501.1	chr11	61583674	61634826	0.00104115	0.0062589
GRIP1	NM_001366723.1	chr12	66741210	67198049	0.00104099	0.00774422
GRIP1	NM_001366724.1	chr12	66741210	67198049	0.00104099	0.00774422
BEND7	NM_001100912.1	chr10	13483087	13544976	0.0010394	0.00887587
CXCL17	NM_198477.3	chr19	42932429	42947098	0.00103891	0.0071139
CXCL17	NR_133910.2	chr19	42932429	42947098	0.00103891	0.0071139
LOC100507065	NR_120432.1	chr12	65893358	66036152	0.00103793	0.0135354
LOC100507065	NR_120433.1	chr12	65893358	66036152	0.00103793	0.0135354
AADAT	NM_016228.4	chr4	170981372	171011107	0.00103711	0.00750313
KRTAP5-8	NM_021046.3	chr11	71249070	71250255	0.00103673	0.0190585
SLC25A42	NM_001321544.2	chr19	19174802	19223839	0.00103636	0.00550681
SLC25A42	NM_178526.5	chr19	19174802	19223839	0.00103636	0.00550681
LINC02367	NR_120479.1	chr12	9520059	9550213	0.00103627	0.00486625
TCP11	NM_001261817.2	chr6	35085851	35109116	0.00103566	0.00816623
TCP11	NM_001370687.1	chr6	35085851	35109116	0.00103566	0.00816623
LOC100287467	NR_148944.1	chr6	116688587	116692882	0.00103564	0.00784824
TCP11	NM_001366323.1	chr6	35085840	35109116	0.00103536	0.00816522
TCP11	NM_001366324.1	chr6	35085840	35109116	0.00103536	0.00816522
TCP11	NM_001366325.1	chr6	35085840	35109116	0.00103536	0.00816522
TCP11	NM_001366326.1	chr6	35085840	35109116	0.00103536	0.00816522
TCP11	NM_001366327.1	chr6	35085840	35109116	0.00103536	0.00816522
TCP11	NM_001366328.1	chr6	35085840	35109116	0.00103536	0.00816522
TCP11	NM_001366329.1	chr6	35085840	35109116	0.00103536	0.00816522
TCP11	NM_001366330.1	chr6	35085840	35109116	0.00103536	0.00816522
TCP11	NM_001366331.1	chr6	35085840	35109116	0.00103536	0.00816522
TCP11	NM_001366332.1	chr6	35085840	35109116	0.00103536	0.00816522
TCP11	NR_158873.1	chr6	35085840	35109116	0.00103536	0.00816522
TCP11	NR_158874.1	chr6	35085840	35109116	0.00103536	0.00816522
CFHR4	NM_001201550.3	chr1	196857181	196887763	0.00103515	0.00683453
CFHR4	NM_001201551.2	chr1	196857181	196887763	0.00103515	0.00683453
CFHR4	NM_006684.5	chr1	196857181	196887763	0.00103515	0.00683453
LOC285626	NR_037889.1	chr5	158758525	158789842	0.00103472	0.0074629
ZFYVE28	NM_001172659.2	chr4	2271323	2366541	0.00103434	0.0112797
LINC01507	NR_121213.1	chr9	82439444	82649470	0.00103432	0.00841339
MICA-AS1	NR_148223.1	chr6	31362065	31366285	0.00103387	0.0166991
MICA-AS1	NR_148223.1	chr6_cox_hap2	2874750	2878982	0.00103387	0.0166991
MICA-AS1	NR_148223.1	chr6_qbl_hap6	2655505	2659736	0.00103387	0.0166991
MICA-AS1	NR_148223.1	chr6_mann_hap4	2708508	2712729	0.00103387	0.0166991
MICA-AS1	NR_148223.1	chr6_ssto_hap7	2695856	2700086	0.00103387	0.0166991
TRPM3	NM_001366144.1	chr9	73398772	74061887	0.00103362	0.00617237
LINC02130	NR_131191.1	chr16	14456965	14464123	0.00103354	0.0151553
PLAC1	NM_001316888.1	chrX	133699872	133867666	0.00103297	0.0216371
ZNF704	NM_001033723.3	chr8	81540685	81787016	0.00103293	0.00657069
ARL9	NM_206919.2	chr4	57371374	57390622	0.00103245	0.00694249
TSBP1-AS1	NR_136244.1	chr6	32222949	32351047	0.00103219	0.0127856
TSBP1-AS1	NR_136244.1	chr6_apd_hap1	3618627	3665430	0.00103219	0.0127856
TSBP1-AS1	NR_136244.1	chr6_cox_hap2	3693659	3821482	0.00103219	0.0127856
TSBP1-AS1	NR_136244.1	chr6_dbb_hap3	3502147	3629963	0.00103219	0.0127856
TSBP1-AS1	NR_136244.1	chr6_mcf_hap5	3602826	3730627	0.00103219	0.0127856
TSBP1-AS1	NR_136244.1	chr6_qbl_hap6	3484136	3611913	0.00103219	0.0127856
TSBP1-AS1	NR_136244.1	chr6_mann_hap4	3565773	3693876	0.00103219	0.0127856
TSBP1-AS1	NR_136244.1	chr6_ssto_hap7	3570719	3698512	0.00103219	0.0127856
FGF1	NM_001144934.2	chr5	141971742	142077586	0.00103204	0.0112756
FGF1	NM_001144935.2	chr5	141971742	142077586	0.00103204	0.0112756
FGF1	NM_001257206.2	chr5	141971742	142077586	0.00103204	0.0112756
FGF1	NM_001354951.2	chr5	141971742	142077586	0.00103204	0.0112756
FGF1	NM_001354952.2	chr5	141971742	142077586	0.00103204	0.0112756
FGF1	NM_001354953.2	chr5	141971742	142077586	0.00103204	0.0112756
FGF1	NM_001354954.2	chr5	141971742	142077586	0.00103204	0.0112756
FGF1	NM_001354955.2	chr5	141971742	142077586	0.00103204	0.0112756
FGF1	NM_001354957.2	chr5	141971742	142077586	0.00103204	0.0112756
FGF1	NM_001354958.2	chr5	141971742	142077586	0.00103204	0.0112756
FGF1	NM_001354959.2	chr5	141971742	142077586	0.00103204	0.0112756
FGF1	NM_001354961.2	chr5	141971742	142077586	0.00103204	0.0112756
FGF1	NM_001354962.2	chr5	141971742	142077586	0.00103204	0.0112756
FGF1	NM_001354963.2	chr5	141971742	142077586	0.00103204	0.0112756
FGF1	NM_001354964.2	chr5	141971742	142077586	0.00103204	0.0112756
FGF1	NM_033137.4	chr5	141971742	142077586	0.00103204	0.0112756
FGF1	NM_001257205.1	chr5	141971742	142077635	0.00103185	0.0112737
SLC13A4	NM_001318192.2	chr7	135365978	135412934	0.00103013	0.00879207
SLC13A4	NM_012450.4	chr7	135365978	135412934	0.00103013	0.00879207
VSIR	NM_022153.2	chr10	73507312	73533277	0.00102992	0.0135041
SLC19A3	NM_001371411.1	chr2	228548478	228579340	0.00102988	0.0108746
MAMLD1	NM_001177466.2	chrX	149613719	149682448	0.00102945	0.0216078
MAMLD1	NM_001177466.2	chrX_jh806600_fix	5969851	6038576	0.00102945	0.0216078
MAMLD1	NM_005491.4	chrX	149613719	149682448	0.00102945	0.0216078
MAMLD1	NM_005491.4	chrX_jh806600_fix	5969851	6038576	0.00102945	0.0216078
DCDC2	NM_001195610.1	chr6	24171982	24383520	0.00102871	0.0114663
PDGFRB	NM_001355016.2	chr5	149493401	149535408	0.0010287	0.0115567
PDGFRB	NM_001355017.2	chr5	149493401	149535408	0.0010287	0.0115567
PDGFRB	NM_002609.4	chr5	149493401	149535408	0.0010287	0.0115567
NTNG1	NM_001113228.3	chr1	107683956	108027545	0.00102845	0.00711975
NTNG1	NM_001372170.1	chr1	107683956	108027545	0.00102845	0.00711975
NTNG1	NM_001372171.1	chr1	107683956	108027545	0.00102845	0.00711975
PRSS43P	NR_160552.1	chr3	46794532	46798345	0.00102806	0.01269
KIAA1549	NM_001164665.2	chr7	138516125	138666135	0.00102782	0.004871
KIAA1549	NM_020910.3	chr7	138516125	138666135	0.00102782	0.004871
MIR3161	NR_036119.1	chr11	48118333	48118410	0.001027	0.00402233
SCD	NM_005063.5	chr10	102106989	102124583	0.00102699	0.00361377
SCOC	NM_032547.3	chr4	141178461	141306882	0.00102688	0.00881891
GMPR	NM_006877.4	chr6	16238817	16295780	0.00102684	0.008095
DSPP	NM_014208.3	chr4	88529680	88538025	0.00102599	0.0170409
ZNF385B	NM_001352808.2	chr2	180306708	180726339	0.0010256	0.00625664
ZNF385B	NM_001352809.2	chr2	180306708	180726339	0.0010256	0.00625664
ZNF385B	NM_001352810.2	chr2	180306708	180726339	0.0010256	0.00625664
ZNF385B	NM_001352811.2	chr2	180306708	180726339	0.0010256	0.00625664
ZNF385B	NM_001352816.2	chr2	180306708	180726339	0.0010256	0.00625664
ZNF385B	NM_152520.6	chr2	180306708	180726339	0.0010256	0.00625664
ZNF385B	NR_148054.2	chr2	180306708	180726339	0.0010256	0.00625664
ZNF385B	NR_148056.2	chr2	180306708	180726339	0.0010256	0.00625664
ZNF385B	NR_148057.2	chr2	180306708	180726339	0.0010256	0.00625664
ZNF385B	NR_148058.2	chr2	180306708	180726339	0.0010256	0.00625664
ZNF185	NM_001178115.1	chrX	152110214	152142025	0.00102545	0.017545
ZNF185	NM_001178115.1	chrX_jh159150_fix	375653	407464	0.00102545	0.017545
UGT1A10	NM_019075.2	chr2	234545122	234681951	0.00102476	0.0155764
SPECC1	NM_152904.4	chr17	19990334	20142743	0.00102457	0.00730744
CPA2	NM_001869.3	chr7	129906702	129929638	0.00102382	0.0110979
PPP2R2B	NM_181677.2	chr5	145969066	146461033	0.00102361	0.00680561
PPP2R2B	NM_181678.2	chr5	145969066	146461033	0.00102361	0.00680561
PPP2R2B	NM_001271899.1	chr5	145969066	146461083	0.0010235	0.00680565
PRXL2A	NM_001243780.1	chr10	82168241	82192753	0.0010235	0.00535955
TSGA13	NM_052933.4	chr7	130353482	130371383	0.00102338	0.00985937
TSGA13	NM_052933.4	chr7_jh636058_fix	347873	365776	0.00102338	0.00985937
PSAT1	NM_021154.5	chr9	80912040	80945009	0.00102337	0.00363405
PSAT1	NM_058179.4	chr9	80912040	80945009	0.00102337	0.00363405
FADS2	NM_001281502.1	chr11	61583875	61634826	0.00102215	0.00622002
ACTN1-AS1	NR_073422.1	chr14	69446398	69454180	0.0010221	0.00710446
CLNK	NM_052964.4	chr4	10488018	10686392	0.00102206	0.0103456
MTSS2	NM_138383.3	chr16	70695106	70719956	0.00102184	0.00339298
LINC01915	NR_040033.1	chr18	22208145	22242162	0.00102182	0.010864
TRPM6	NM_017662.5	chr9	77337410	77502837	0.00102177	0.00948417
GOLGA6L2	NM_001304388.2	chr15	23684184	23692390	0.00102137	0.0129423
LOC101926968	NR_135573.1	chr3	118360614	118363004	0.00102116	0.0125744
FRMPD4	NM_001368399.2	chrX	12155533	12742639	0.00102059	0.0108599
LINC00619	NR_033923.1	chr10	44340753	44346070	0.00102038	0.00767901
IGF2R	NM_000876.3	chr6	160390130	160532536	0.00102015	0.00454211
FER1L5	NM_001293083.2	chr2	97308500	97370620	0.0010197	0.00727573
MIR3139	NR_036091.1	chr4	144264612	144264688	0.00101968	0.0106112
KRTAP4-5	NM_033188.4	chr17	39305175	39306077	0.0010196	0.0216252
LINC01359	NR_119383.1	chr1	65445259	65468159	0.00101897	0.00247152
ANGPTL5	NM_178127.5	chr11	101761404	101787253	0.00101854	0.00859993
CHN1	NM_001371514.1	chr2	175664040	175869808	0.00101828	0.00438309
SQOR	NM_021199.4	chr15	45927226	45983479	0.00101708	0.00324215
PLAT	NM_000930.5	chr8	42032235	42065083	0.00101705	0.00950864
PLAT	NM_001319189.2	chr8	42032235	42065083	0.00101705	0.00950864
PLAT	NM_033011.4	chr8	42032235	42065083	0.00101705	0.00950864
MIR3910-2	NR_037489.1	chr9	94398545	94398627	0.00101694	0.00956826
ACOT6	NM_001037162.1	chr14	74083547	74086592	0.00101657	0.00546752
SEMA4F	NM_001271661.2	chr2	74881373	74910968	0.00101592	0.00575593
SEMA4F	NM_004263.5	chr2	74881373	74910968	0.00101592	0.00575593
SEMA4F	NR_073398.2	chr2	74881373	74910968	0.00101592	0.00575593
SEMA4F	NR_073399.2	chr2	74881373	74910968	0.00101592	0.00575593
PTPN21	NM_007039.4	chr14	88932121	89021351	0.00101584	0.00598649
SKINT1L	NR_026749.2	chr1	48567386	48648100	0.00101555	0.00955088
SEMA4F	NM_001271662.1	chr2	74881354	74910981	0.00101554	0.00576006
SPTLC3	NM_001349945.2	chr20	12989619	13149750	0.00101475	0.00378572
SPTLC3	NM_018327.4	chr20	12989619	13149750	0.00101475	0.00378572
NID1	NM_002508.3	chr1	236139129	236228390	0.00101445	0.00652439
C2orf73	NM_001100396.2	chr2	54558020	54588718	0.00101426	0.0108264
C2orf73	NM_001369401.1	chr2	54558020	54588718	0.00101426	0.0108264
C2orf73	NM_001369403.1	chr2	54558020	54588718	0.00101426	0.0108264
LOC100505918	NR_037851.1	chr1	168369425	168391894	0.00101416	0.00711144
PDE3B	NM_001363569.1	chr11	14665268	14893605	0.00101375	0.00330687
PDE3B	NM_001363569.1	chr11_jh591185_fix	147802	165182	0.00101375	0.00330687
PDE3B	NM_001363570.1	chr11	14665268	14893605	0.00101375	0.00330687
PDE3B	NM_001363570.1	chr11_jh591185_fix	147802	167402	0.00101375	0.00330687
NFATC2	NM_001258296.2	chr20	50003499	50159258	0.00101368	0.00834929
NFATC2	NM_001258297.2	chr20	50003499	50159258	0.00101368	0.00834929
NFATC2	NM_012340.5	chr20	50003499	50159258	0.00101368	0.00834929
NFATC2	NM_173091.4	chr20	50003499	50159258	0.00101368	0.00834929
PITPNM1	NM_001130848.2	chr11	67259238	67272834	0.00101367	0.00336794
PITPNM1	NM_004910.3	chr11	67259238	67272834	0.00101367	0.00336794
LINC01969	NR_110806.1	chr17	48292054	48292781	0.0010135	0.034919
LSP1P5	NR_027355.2	chr1	148928312	148951595	0.00101315	0.02565
LSP1P5	NR_027355.2	chr1_jh636052_fix	1531491	1554760	0.00101315	0.02565
LSP1P5	NR_027356.2	chr1	148928312	148951595	0.00101315	0.02565
LSP1P5	NR_027356.2	chr1_jh636052_fix	1531491	1554760	0.00101315	0.02565
NLRC3	NM_178844.4	chr16	3589032	3627404	0.00101264	0.00585801
NLRC3	NR_075083.3	chr16	3589032	3627404	0.00101264	0.00585801
GPR146	NM_001303473.2	chr7	1084181	1098897	0.00101226	0.0107871
GPR1	NM_001261454.1	chr2	207040039	207078352	0.00101214	0.0102227
GPR1	NM_001261455.1	chr2	207040039	207078352	0.00101214	0.0102227
TREH	NM_001301065.2	chr11	118528025	118550359	0.00101175	0.0122605
TREH	NM_001301065.2	chr11_jh720443_fix	282753	305088	0.00101175	0.0122605
TREH	NM_007180.3	chr11	118528025	118550359	0.00101175	0.0122605
TREH	NM_007180.3	chr11_jh720443_fix	282753	305088	0.00101175	0.0122605
CCR4	NM_005508.5	chr3	32993135	32997841	0.00101093	0.00714629
CORO2B	NM_001190456.1	chr15	68908878	69020145	0.0010109	0.0109957
POLD1	NM_001308632.1	chr19	50902108	50921275	0.0010109	0.00397195
ZNF518B	NM_053042.3	chr4	10441503	10459050	0.00101042	0.00376161
NLRP3	NM_001079821.2	chr1	247579457	247612410	0.00101017	0.00926897
NLRP3	NM_001127461.2	chr1	247579457	247612410	0.00101017	0.00926897
ZNF30-AS1	NR_110749.1	chr19	35413918	35417730	0.00100988	0.0067378
AK4	NM_001330616.2	chr1	65614676	65697828	0.00100956	0.00555711
REEP4	NM_001316964.2	chr8	21995532	21999420	0.00100948	0.0144762
REEP4	NM_001316965.2	chr8	21995532	21999420	0.00100948	0.0144762
REEP4	NM_025232.4	chr8	21995532	21999420	0.00100948	0.0144762
C3orf84	NM_001080528.3	chr3	49215066	49229291	0.00100924	0.00836554
CNPY3-GNMT	NM_001318856.2	chr6	42897217	42931618	0.0010089	0.00218368
CNPY3-GNMT	NM_001318857.2	chr6	42897217	42931618	0.0010089	0.00218368
CNPY3-GNMT	NM_001318858.2	chr6	42897217	42931618	0.0010089	0.00218368
CNPY3-GNMT	NR_134890.2	chr6	42897217	42931618	0.0010089	0.00218368
CNPY3-GNMT	NR_134891.2	chr6	42897217	42931618	0.0010089	0.00218368
CNPY3-GNMT	NR_134892.2	chr6	42897217	42931618	0.0010089	0.00218368
C11orf72	NR_130935.1	chr11	67370350	67374177	0.00100881	0.00475974
TMEM92-AS1	NR_125805.1	chr17	48358939	48365216	0.00100803	0.0346356
PREX2	NM_025170.6	chr8	68864280	69018244	0.00100796	0.00501143
DAB1	NM_001353980.1	chr1	57609671	58716219	0.00100791	0.00956272
LINC00226	NR_033375.2	chr14	106744268	106744966	0.00100758	0.0226889
LINC00226	NR_033375.2	chr14_kb021645_fix	950840	951539	0.00100758	0.0226889
MIR495	NR_030175.1	chr14	101500091	101500173	0.00100705	0.0165476
MIR421	NR_030398.1	chrX	73438211	73438296	0.00100704	0.0175772
OBP2A	NM_001293189.2	chr9	138437971	138441815	0.00100666	0.0165769
OBP2A	NM_001293193.2	chr9	138437971	138441815	0.00100666	0.0165769
OBP2A	NM_014582.3	chr9	138437971	138441815	0.00100666	0.0165769
OBP2A	NR_120603.2	chr9	138437971	138441815	0.00100666	0.0165769
PDE3B	NM_000922.4	chr11	14665349	14893590	0.00100574	0.00329969
PDE3B	NM_000922.4	chr11_jh591185_fix	147817	165182	0.00100574	0.00329969
FAM234A	NR_104317.1	chr16	284544	319942	0.00100555	0.00279489
LINC01265	NR_104631.1	chr5	38710468	38720375	0.00100541	0.0150869
GSTO2	NM_001191014.2	chr10	106034923	106064708	0.00100495	0.0103896
GSTO2	NM_001191015.2	chr10	106034923	106064708	0.00100495	0.0103896
SCP2D1-AS1	NR_161342.1	chr20	18789994	18810847	0.00100462	0.0123928
SCP2D1-AS1	NR_161343.1	chr20	18789994	18810847	0.00100462	0.0123928
TBL1X	NM_001139466.1	chrX	9431334	9687780	0.00100407	0.0108251
TBL1X	NM_001139467.1	chrX	9431334	9687780	0.00100407	0.0108251
TBL1X	NM_001139468.1	chrX	9431334	9687780	0.00100407	0.0108251
EML5	NM_183387.3	chr14	89078774	89259297	0.00100384	0.00459252
RCAN3	NM_001251979.2	chr1	24828833	24867530	0.0010038	0.00674303
ZNF704	NM_001367783.1	chr8	81540685	81786703	0.00100255	0.00654174
TRPM6	NM_001177310.1	chr9	77337410	77502636	0.00100204	0.00945995
C21orf62	NM_001162495.3	chr21	34162983	34186013	0.00100204	0.00418849
C21orf62	NM_001162495.3	chr21_gl383580_alt	21594	44609	0.00100204	0.00418849
C21orf62	NM_001162496.3	chr21	34162983	34186013	0.00100204	0.00418849
C21orf62	NM_001162496.3	chr21_gl383580_alt	21594	44609	0.00100204	0.00418849
C21orf62	NM_019596.6	chr21	34162983	34186013	0.00100204	0.00418849
C21orf62	NM_019596.6	chr21_gl383580_alt	21594	44609	0.00100204	0.00418849
CSTL1	NM_138283.1	chr20	23420321	23425567	0.001002	0.0129127
RAP2C	NM_001271187.1	chrX	131337051	131353508	0.00100186	0.0134357
PIK3CD	NM_001350234.2	chr1	9749601	9789172	0.0010017	0.00372844
LINC01259	NR_149076.1	chr4	38511387	38519677	0.00100151	0.00688159
C9orf135	NM_001010940.3	chr9	72435732	72521143	0.00100151	0.00837772
C9orf135	NM_001308084.2	chr9	72435732	72521143	0.00100151	0.00837772
C9orf135	NM_001308085.2	chr9	72435732	72521143	0.00100151	0.00837772
C9orf135	NM_001308086.2	chr9	72435732	72521143	0.00100151	0.00837772
C9orf135	NR_131756.2	chr9	72435732	72521143	0.00100151	0.00837772
LINC02400	NR_135040.1	chr12	42157990	42159383	0.00100121	0.00908499
LINC02400	NR_135041.1	chr12	42157990	42159383	0.00100121	0.00908499
SALL2	NM_001291447.2	chr14	21989230	21994480	0.00100061	0.0158652
SALL2	NM_001364564.1	chr14	21989230	21994480	0.00100061	0.0158652
SALL2	NR_111967.2	chr14	21989230	21994480	0.00100061	0.0158652
NLRP3	NM_001127462.2	chr1	247581350	247612410	0.00100037	0.00908949
NLRP3	NM_001243133.1	chr1	247581350	247612410	0.00100037	0.00908949
NLRP3	NM_004895.4	chr1	247581350	247612410	0.00100037	0.00908949
NLRP3	NM_183395.2	chr1	247581350	247612410	0.00100037	0.00908949
TCEAL4	NM_001300901.1	chrX	102831158	102842664	0.00100015	0.015009
LOC100129540	NR_148998.1	chr15	79271230	79278268	0.000999902	0.015038
PCGF5	NM_001256549.1	chr10	92979907	93044088	0.000999238	0.00217141
AXL	NM_001278599.1	chr19	41732659	41767672	0.000999165	0.00622951
RMST	NR_024037.2	chr12	97858797	97927544	0.00099905	0.00610461
OR1E3	NM_001348201.2	chr17	3019886	3020751	0.000998827	0.0110401
MTUS1	NM_001166393.1	chr8	17501302	17580084	0.000998682	0.00581622
RAP2C	NM_001271186.2	chrX	131337052	131353475	0.00099862	0.0134301
RAP2C	NR_073150.2	chrX	131337052	131353475	0.00099862	0.0134301
PIK3CG	NM_002649.3	chr7	106505923	106549423	0.000998614	0.00561366
TRAT1	NM_001317747.2	chr3	108541632	108573852	0.000997946	0.00448439
TRAT1	NM_016388.4	chr3	108541632	108573852	0.000997946	0.00448439
CHI3L2	NM_001025199.2	chr1	111772357	111786062	0.000997824	0.0118013
AQP4-AS1	NR_026908.1	chr18	24445271	24515910	0.000997758	0.00562949
GUCY2C	NM_004963.4	chr12	14765565	14849533	0.000997223	0.00936089
SLC2A14	NM_001286233.2	chr12	7965109	8025511	0.0009972	0.0060652
SLC2A14	NM_001286234.2	chr12	7965109	8025511	0.0009972	0.0060652
SLC2A14	NM_001286235.2	chr12	7965109	8025511	0.0009972	0.0060652
SLC2A14	NM_001286236.2	chr12	7965109	8025511	0.0009972	0.0060652
SLC2A14	NM_153449.4	chr12	7965109	8025511	0.0009972	0.0060652
CALCR	NM_001164738.1	chr7	93053798	93189122	0.00099673	0.011316
LINC01914	NR_110262.1	chr2	42158738	42160863	0.0009966	0.0180522
LINC01914	NR_110263.1	chr2	42158738	42160863	0.0009966	0.0180522
GAS8	NM_001286209.1	chr16	90086036	90111379	0.000996592	0.00466377
MAGEB3	NM_002365.4	chrX	30248552	30255610	0.000996507	0.00785188
RHBDF2	NM_024599.5	chr17	74466974	74497509	0.00099629	0.00846532
MIR374B	NR_030620.1	chrX	73438381	73438453	0.000996	0.0173724
MIR374C	NR_037511.1	chrX	73438383	73438453	0.000996	0.0173721
MIR4491	NR_039712.1	chr11	111218481	111218549	0.000996	0.0136951
OR56B1	NM_001005180.3	chr11	5757677	5759753	0.000995671	0.00676011
GABRR3	NM_001105580.2	chr3	97705526	97754148	0.000995479	0.00820771
MMP10	NM_002425.3	chr11	102641232	102651359	0.000995199	0.0117187
SCOC-AS1	NR_033939.1	chr4	141204879	141294546	0.000994876	0.00858807
PIK3CG	NM_001282426.2	chr7	106505726	106549425	0.000994687	0.00561143
PIK3CG	NM_001282427.2	chr7	106505726	106549425	0.000994687	0.00561143
FSTL1	NM_007085.5	chr3	120111139	120169839	0.000994653	0.00824003
NMNAT2	NM_170706.3	chr1	183217371	183274009	0.000994598	0.0101424
SNORA59B	NR_003022.1	chr17	19460872	19461024	0.000994355	0.00705359
SNORD3H	NR_145760.1	chr8	98370492	98370702	0.00099391	0.0134425
PLA1A	NM_001293225.1	chr3	119319117	119348658	0.000992379	0.0119003
APOC1P1	NR_028412.1	chr19	45430059	45434643	0.000991527	0.00651895
APOC1P1	NR_028413.1	chr19	45430059	45434643	0.000991527	0.00651895
APOC1P1	NR_028414.1	chr19	45430059	45434643	0.000991527	0.00651895
TTC39A	NM_001297664.1	chr1	51752929	51795874	0.00099135	0.0073475
C1orf87	NM_152377.3	chr1	60456065	60539442	0.000990605	0.00932081
NLRP14	NM_176822.3	chr11	7041699	7092757	0.000988636	0.00830411
NAP1L6P	NR_027291.1	chrX	72345875	72347919	0.000988423	0.0117335
NAP1L6P	NR_027291.1	chrX_jh806592_fix	815053	817097	0.000988423	0.0117335
LACC1	NM_001350638.2	chr13	44453708	44468068	0.000988353	0.00195095
LACC1	NM_001350640.2	chr13	44453708	44468068	0.000988353	0.00195095
LACC1	NM_001350641.2	chr13	44453708	44468068	0.000988353	0.00195095
LACC1	NM_001350644.2	chr13	44453708	44468068	0.000988353	0.00195095
LACC1	NM_001350645.2	chr13	44453708	44468068	0.000988353	0.00195095
PRKAA2	NM_006252.4	chr1	57110986	57181008	0.000988011	0.00610409
HRH1	NM_001098211.2	chr3	11267666	11305243	0.000987399	0.0108495
C3orf14	NM_001291943.1	chr3	62304647	62309808	0.000986753	0.00652312
LOC101927179	NR_125880.1	chr4	47833361	47898865	0.000986702	0.00277746
LOC101927179	NR_125881.1	chr4	47833361	47898865	0.000986702	0.00277746
CLEC12A	NM_138337.6	chr12	10124007	10138194	0.000986659	0.00754029
CLEC12A	NM_201623.4	chr12	10124007	10138194	0.000986659	0.00754029
FAM13C	NM_001347846.1	chr10	61010928	61122661	0.000986548	0.0037853
TSPAN12	NM_012338.4	chr7	120427373	120498198	0.000986184	0.00849672
ANKRD66	NM_001162435.2	chr6	46714653	46726955	0.000985638	0.0171943
LACC1	NM_001128303.2	chr13	44453313	44468068	0.000985389	0.00200257
LINC01126	NR_027251.1	chr2	43454349	43455994	0.000985013	0.00188454
ZFP36L2	NM_006887.5	chr2	43449540	43453745	0.000985004	0.00301471
MME	NM_000902.4	chr3	154797460	154901518	0.000984124	0.00378988
OR6C6	NM_001005493.1	chr12	55688071	55689016	0.000983742	0.0126224
PLK2	NM_006622.4	chr5	57749808	57755913	0.000982229	0.00558707
MEPE	NM_001291183.1	chr4	88755854	88767969	0.000981826	0.0146143
GPR176	NM_001271855.2	chr15	40091208	40121477	0.000981695	0.0189241
LINC00486	NR_027098.2	chr2	33050499	33154206	0.000981513	0.00907196
FAM49A	NM_030797.4	chr2	16730726	16847102	0.000981487	0.00531035
DCT	NM_001322182.2	chr13	95089064	95201660	0.000981017	0.00934237
DCT	NM_001322183.2	chr13	95089064	95201660	0.000981017	0.00934237
DCT	NM_001322184.2	chr13	95089064	95201660	0.000981017	0.00934237
DCT	NM_001322185.2	chr13	95089064	95201660	0.000981017	0.00934237
DCT	NM_001322186.2	chr13	95089064	95201660	0.000981017	0.00934237
LRRC61	NM_001363433.1	chr7	150019749	150035245	0.000981004	0.00831136
ODF1	NM_024410.4	chr8	103563816	103573246	0.000980926	0.0100513
SPATA6L	NR_148444.2	chr9	4588820	4666480	0.000980907	0.0060911
SPATA6L	NR_148445.2	chr9	4588820	4666480	0.000980907	0.0060911
MIR23C	NR_037414.1	chrX	20035205	20035305	0.0009809	0.0184332
ZNF890P	NR_034163.1	chr7	5160940	5184177	0.000980758	0.0074313
IQCH-AS1	NR_040051.1	chr15	67695948	67814182	0.000980625	0.00626041
IQCH-AS1	NR_040052.1	chr15	67695948	67814182	0.000980625	0.00626041
MIR135A2	NR_029678.1	chr12	97957589	97957689	0.00098039	0.010965
TPRXL	NR_002223.3	chr3	13978806	14107484	0.000980079	0.00877377
LRMDA	NR_131178.1	chr10	77407266	78317133	0.000979984	0.00798909
OR7C2	NM_012377.1	chr19	15052300	15053260	0.000979526	0.0125837
C10orf120	NM_001010912.4	chr10	124457224	124459362	0.000979173	0.0228399
LOC105369147	NR_148213.1	chr8	104255765	104311046	0.000979151	0.0048041
LOC105369147	NR_148216.1	chr8	104255765	104311046	0.000979151	0.0048041
DOCK3	NM_004947.5	chr3	50712357	51421629	0.00097912	0.00616673
DOCK3	NM_004947.5	chr3_gl383523_fix	1445	5521	0.00097912	0.00616673
KRTAP1-3	NM_030966.2	chr17	39190135	39191126	0.00097866	0.019164
KRTAP1-3	NM_030966.2	chr17_jh159146_alt	183278	184269	0.00097866	0.019164
TCAF1	NM_001206941.2	chr7	143548467	143582463	0.000978487	0.00237625
OR5A1	NM_001004728.1	chr11	59210641	59211589	0.000978338	0.0112739
GPX3	NM_001329790.2	chr5	150400151	150408549	0.000978245	0.00727568
GPX3	NM_002084.5	chr5	150400151	150408549	0.000978245	0.00727568
CANT1	NM_001159772.2	chr17	76987797	77005846	0.000977735	0.00366194
CANT1	NM_001159773.2	chr17	76987797	77005846	0.000977735	0.00366194
CANT1	NM_138793.4	chr17	76987797	77005846	0.000977735	0.00366194
C22orf23	NM_032561.5	chr22	38339056	38349608	0.000976894	0.00278054
PCAT7	NR_121566.2	chr9	97317326	97331038	0.000976815	0.0117645
PCAT7	NR_121567.2	chr9	97317326	97331038	0.000976815	0.0117645
PCAT7	NR_121568.2	chr9	97317326	97331038	0.000976815	0.0117645
PCAT7	NR_121569.2	chr9	97317326	97331038	0.000976815	0.0117645
NELL2	NM_001145110.1	chr12	44902057	45307711	0.000975297	0.00325385
FAM13C	NM_001347840.1	chr10	61005888	61122939	0.000975149	0.00371421
FAM13C	NM_001347842.1	chr10	61005888	61122939	0.000975149	0.00371421
PLK2	NM_001252226.1	chr5	57749808	57755966	0.000974707	0.00558301
PTPRZ1	NM_001206838.2	chr7	121513214	121702090	0.00097453	0.0060098
PTPRZ1	NM_001206839.2	chr7	121513214	121702090	0.00097453	0.0060098
PTPRZ1	NM_001369395.1	chr7	121513214	121702090	0.00097453	0.0060098
PTPRZ1	NM_001369396.1	chr7	121513214	121702090	0.00097453	0.0060098
PTPRZ1	NM_002851.3	chr7	121513214	121702090	0.00097453	0.0060098
SPATA9	NM_001349303.2	chr5	94994018	95067806	0.000974391	0.00705412
C9orf106	NR_149714.1	chr9	132083294	132084882	0.000974338	0.0157827
DSG2	NM_001943.5	chr18	29078139	29128971	0.000974285	0.00859841
LINC00707	NR_038291.1	chr10	6821559	6884868	0.000973443	0.0104876
LOC101928764	NM_001365454.1	chr13	21857648	21872230	0.000973393	0.00756162
HCG17	NR_052012.1	chr6	30201815	30293911	0.000973291	0.00663286
HCG17	NR_052012.1	chr6_cox_hap2	1713910	1805917	0.000973291	0.00663286
HCG17	NR_052012.1	chr6_dbb_hap3	1495493	1587559	0.000973291	0.00663286
HCG17	NR_052012.1	chr6_qbl_hap6	1494730	1586805	0.000973291	0.00663286
HCG17	NR_052012.1	chr6_mann_hap4	1550303	1641979	0.000973291	0.00663286
HCG17	NR_052012.1	chr6_ssto_hap7	1532220	1623886	0.000973291	0.00663286
ADHFE1	NM_144650.3	chr8	67344738	67381142	0.000973059	0.00566369
GRAMD1C	NM_001172105.2	chr3	113616346	113666021	0.000972736	0.00446139
AR	NM_001011645.3	chrX	66764464	66950461	0.000972718	0.00807825
KCTD14	NM_023930.4	chr11	77726760	77734322	0.000972179	0.00747357
POLA1	NM_001330360.2	chrX	24712034	25015103	0.00097207	0.00842778
POLA1	NM_016937.4	chrX	24712034	25015103	0.00097207	0.00842778
LOC105377448	NR_133945.1	chr4	139741110	139933800	0.000971835	0.00606573
UACA	NM_001008224.3	chr15	70946892	70994621	0.000971797	0.0109628
LOC101928797	NR_109806.1	chr9	120410883	120419305	0.000971696	0.0114382
ZEB1-AS1	NR_148978.1	chr10	31596645	31608024	0.000971653	0.00558226
ZEB1-AS1	NR_148979.1	chr10	31596645	31608024	0.000971653	0.00558226
GMFG	NM_001301008.2	chr19	39818998	39826683	0.00097151	0.0106834
GMFG	NM_004877.4	chr19	39818998	39826683	0.00097151	0.0106834
C22orf23	NM_001207062.1	chr22	38339056	38349676	0.000971331	0.00278792
APBA2	NM_001130414.1	chr15	29213839	29410518	0.000971285	0.00757826
APBA2	NM_005503.3	chr15	29213839	29410518	0.000971285	0.00757826
NINJ2	NM_001294346.2	chr12	673461	752802	0.000971199	0.00503452
NINJ2	NM_001367996.1	chr12	673461	752802	0.000971199	0.00503452
NINJ2	NR_160428.1	chr12	673461	752802	0.000971199	0.00503452
UGT1A4	NM_007120.3	chr2	234627381	234681946	0.000970914	0.0136406
ASB4	NM_145872.2	chr7	95115212	95158113	0.000970751	0.0118046
SEPTIN4	NM_001256822.1	chr17	56597610	56605408	0.000970387	0.0121629
CPM	NM_001874.4	chr12	69244954	69357020	0.000970116	0.00564658
LPAR1	NM_001351397.2	chr9	113635542	113801278	0.000969781	0.00359993
LPAR1	NM_001351398.2	chr9	113635542	113801278	0.000969781	0.00359993
LPAR1	NM_001351399.2	chr9	113635542	113801278	0.000969781	0.00359993
SLC10A3	NM_001142391.3	chrX	153715649	153718968	0.0009692	0.0116753
SLC10A3	NM_001142391.3	chrX_jh159150_fix	1921289	1924608	0.0009692	0.0116753
SLC10A3	NM_001142392.3	chrX	153715649	153718968	0.0009692	0.0116753
SLC10A3	NM_001142392.3	chrX_jh159150_fix	1921289	1924608	0.0009692	0.0116753
SLC10A3	NM_019848.5	chrX	153715649	153718968	0.0009692	0.0116753
SLC10A3	NM_019848.5	chrX_jh159150_fix	1921289	1924608	0.0009692	0.0116753
ADAM28	NM_021777.4	chr8	24151552	24193612	0.000969009	0.00598542
ADAM28	NR_130709.1	chr8	24151552	24193612	0.000969009	0.00598542
ZNF365	NM_199450.2	chr10	64133915	64240048	0.000968931	0.00848769
FLNC-AS1	NR_149055.1	chr7	128490215	128502680	0.000968773	0.011042
STEAP4	NM_001205315.2	chr7	87900206	87936209	0.000968429	0.00880789
STEAP4	NM_001205316.2	chr7	87900206	87936209	0.000968429	0.00880789
STEAP4	NM_024636.4	chr7	87900206	87936209	0.000968429	0.00880789
RIMS2	NM_001100117.3	chr8	104512837	105268322	0.000968142	0.00428932
RIMS2	NM_001348484.2	chr8	104512837	105268322	0.000968142	0.00428932
RIMS2	NM_001348485.2	chr8	104512837	105268322	0.000968142	0.00428932
RIMS2	NM_001348486.2	chr8	104512837	105268322	0.000968142	0.00428932
RIMS2	NM_001348487.2	chr8	104512837	105268322	0.000968142	0.00428932
RIMS2	NM_001348488.2	chr8	104512837	105268322	0.000968142	0.00428932
RIMS2	NM_001348489.2	chr8	104512837	105268322	0.000968142	0.00428932
RIMS2	NM_001348490.2	chr8	104512837	105268322	0.000968142	0.00428932
RIMS2	NM_001348491.2	chr8	104512837	105268322	0.000968142	0.00428932
RIMS2	NM_001348492.2	chr8	104512837	105268322	0.000968142	0.00428932
RIMS2	NM_001348493.2	chr8	104512837	105268322	0.000968142	0.00428932
RIMS2	NM_001348494.2	chr8	104512837	105268322	0.000968142	0.00428932
RIMS2	NM_001348495.2	chr8	104512837	105268322	0.000968142	0.00428932
RIMS2	NM_001348496.2	chr8	104512837	105268322	0.000968142	0.00428932
RIMS2	NM_001348497.2	chr8	104512837	105268322	0.000968142	0.00428932
RIMS2	NR_145710.2	chr8	104512837	105268322	0.000968142	0.00428932
LOC285095	NR_135768.1	chr2	242836133	242841291	0.000967827	0.0100498
DBN1	NM_001363541.1	chr5	176883613	176900694	0.000967451	0.00519786
DBN1	NM_004395.3	chr5	176883613	176900694	0.000967451	0.00519786
LINC01095	NR_038331.1	chr4	147030606	147043065	0.000967402	0.0171045
LOC105371335	NR_135171.1	chr16	71547713	71551749	0.000967328	0.0118636
LOC105371335	NR_135172.1	chr16	71547713	71551749	0.000967328	0.0118636
C12orf42	NR_103526.2	chr12	103631368	103889746	0.000966812	0.00399828
LINC01596	NR_132380.1	chr4	190802669	190806023	0.000966681	0.00695085
LOC105369438	NR_135096.1	chr11	94306937	94473521	0.0009665	0.011344
JHY	NM_199124.2	chr11	122753235	122776600	0.000966493	0.00844214
LRRC20	NM_001278211.2	chr10	72058730	72142381	0.000965993	0.00949746
LRRC20	NM_001278212.2	chr10	72058730	72142381	0.000965993	0.00949746
LRRC20	NM_018205.4	chr10	72058730	72142381	0.000965993	0.00949746
LRRC20	NM_018239.4	chr10	72058730	72142381	0.000965993	0.00949746
LRRC20	NR_103467.2	chr10	72058730	72142381	0.000965993	0.00949746
LRRC20	NR_103468.2	chr10	72058730	72142381	0.000965993	0.00949746
LRRC20	NM_001278214.1	chr10	72058725	72142406	0.000965776	0.00949618
MARCHF10-DT	NR_135634.1	chr17	60885862	60913732	0.000965684	0.00899948
TRPM6	NM_001177311.1	chr9	77337410	77502263	0.000965153	0.0094157
RCAN3	NM_001251981.1	chr1	24829386	24863510	0.000964966	0.00671217
RCAN3	NM_001251983.1	chr1	24829386	24863510	0.000964966	0.00671217
PRSS54	NM_001305173.2	chr16	58313900	58328929	0.000964807	0.00913057
PRSS54	NM_001305174.2	chr16	58313900	58328929	0.000964807	0.00913057
TMEM185B	NM_024121.3	chr2	120975054	120980976	0.00096451	0.00327651
PRSS54	NM_001080492.1	chr16	58313900	58328951	0.000963854	0.00913127
ITGA9-AS1	NR_110532.1	chr3	37831580	37903271	0.000963578	0.00512123
SFMBT2	NM_001029880.2	chr10	7200585	7453448	0.000963407	0.00343762
FADS1	NM_013402.7	chr11	61567098	61584475	0.000963246	0.00428473
DEFB124	NM_001037500.1	chr20	30053308	30060816	0.000963178	0.00798997
IL1RL2	NM_001351446.1	chr2	102803773	102856462	0.000963126	0.00729749
LRRC7	NM_001366836.2	chr1	70033016	70340687	0.000962907	0.00215982
LRRC7	NM_001366837.2	chr1	70033016	70340687	0.000962907	0.00215982
GABRA2	NM_000807.4	chr4	46245564	46392145	0.000962447	0.00325638
GABRA2	NM_001286827.3	chr4	46245564	46392145	0.000962447	0.00325638
FRMPD4	NM_001368395.2	chrX	11840557	12742639	0.000962274	0.0104577
FRMPD4	NM_001368398.2	chrX	11840557	12742639	0.000962274	0.0104577
SLC44A4	NM_001178045.1	chr6	31830968	31845448	0.000962255	0.00576522
SLC44A4	NM_001178045.1	chr6_apd_hap1	3145723	3160202	0.000962255	0.00576522
SLC44A4	NM_001178045.1	chr6_cox_hap2	3340715	3355202	0.000962255	0.00576522
SLC44A4	NM_001178045.1	chr6_dbb_hap3	3116554	3131030	0.000962255	0.00576522
SLC44A4	NM_001178045.1	chr6_mcf_hap5	3210846	3225321	0.000962255	0.00576522
SLC44A4	NM_001178045.1	chr6_qbl_hap6	3124759	3139240	0.000962255	0.00576522
SLC44A4	NM_001178045.1	chr6_ssto_hap7	3163716	3178191	0.000962255	0.00576522
NAV1	NM_020443.4	chr1	201617449	201796102	0.000962157	0.00564671
LINC01137	NR_038842.1	chr1	37920479	37940044	0.000962149	0.00429734
LOC100507373	NR_045214.1	chr19	14247963	14282076	0.000961474	0.00577826
HEIH	NR_045680.1	chr5	180256953	180258618	0.000961445	0.00483916
CIB2	NM_001271888.2	chr15	78396947	78423787	0.000961415	0.00504875
CIB2	NM_001271889.2	chr15	78396947	78423787	0.000961415	0.00504875
CIB2	NM_001301224.2	chr15	78396947	78423787	0.000961415	0.00504875
CIB2	NM_006383.4	chr15	78396947	78423787	0.000961415	0.00504875
IAPP	NM_000415.3	chr12	21525835	21532914	0.000960658	0.00957835
MAOA	NM_000240.3	chrX	43514154	43606071	0.000960575	0.0132644
MAOA	NM_001270458.1	chrX	43514154	43606071	0.000960575	0.0132644
CIB2	NR_125435.2	chr15	78396947	78423877	0.000960016	0.0050445
ARHGAP25	NM_001007231.3	chr2	68961942	69053965	0.00096	0.0058877
ARHGAP25	NM_001166277.2	chr2	68961942	69053965	0.00096	0.0058877
ARHGAP25	NM_001364819.1	chr2	68961942	69053965	0.00096	0.0058877
ARHGAP25	NM_001364820.1	chr2	68961942	69053965	0.00096	0.0058877
FPR1	NM_002029.3	chr19	52249025	52255150	0.000958951	0.0126651
GPR84	NM_020370.3	chr12	54756228	54758270	0.000958477	0.00725405
LINC00359	NR_051966.1	chr13	97593534	97636426	0.000958465	0.00823692
MTUS1	NM_001001931.2	chr8	17501302	17579730	0.000958459	0.00570685
TCAF1	NM_001206938.2	chr7	143548467	143599269	0.000957805	0.00256276
TCAF1	NM_014719.3	chr7	143548467	143599269	0.000957805	0.00256276
DBN1	NM_001364151.1	chr5	176883592	176900635	0.000957063	0.00518691
PPARG	NM_001330615.1	chr3	12353878	12475855	0.000956759	0.0100749
LOC107984265	NR_160733.1	chr10	104658459	104678092	0.000956604	0.00540542
PLA1A	NM_015900.4	chr3	119316731	119348658	0.000956016	0.0117508
RAB15	NM_001308154.2	chr14	65412533	65439054	0.000955339	0.00252379
RAB15	NM_001330182.2	chr14	65412533	65439054	0.000955339	0.00252379
RAB15	NM_198686.3	chr14	65412533	65439054	0.000955339	0.00252379
FRMPD4	NM_014728.3	chrX	12156584	12742642	0.000955035	0.0107957
PLA1A	NM_001206960.1	chr3	119316694	119348658	0.000954909	0.0117468
PLA1A	NM_001206961.1	chr3	119316694	119348658	0.000954909	0.0117468
PLA1A	NR_120610.1	chr3	119316694	119348658	0.000954909	0.0117468
MIR4427	NR_039625.1	chr1	233759897	233759965	0.000954779	0.0145733
BDNF-AS	NR_033312.1	chr11	27528398	27719718	0.000954747	0.00377502
BDNF-AS	NR_033313.1	chr11	27528398	27719718	0.000954747	0.00377502
BDNF-AS	NR_033315.1	chr11	27528398	27719718	0.000954747	0.00377502
LACC1	NM_001350639.2	chr13	44454039	44468068	0.000954624	0.00189704
LACC1	NM_001350642.2	chr13	44454039	44468068	0.000954624	0.00189704
LACC1	NM_001350643.2	chr13	44454039	44468068	0.000954624	0.00189704
LACC1	NM_001350646.2	chr13	44454039	44468068	0.000954624	0.00189704
LACC1	NM_001350647.2	chr13	44454039	44468068	0.000954624	0.00189704
LACC1	NM_001350648.2	chr13	44454039	44468068	0.000954624	0.00189704
LACC1	NM_153218.4	chr13	44454039	44468068	0.000954624	0.00189704
FRMPD4	NM_001368397.1	chrX	12156591	12742642	0.000954598	0.0107953
FRMPD4	NM_001368401.1	chrX	12156591	12742642	0.000954598	0.0107953
FRMPD4	NM_001368396.2	chrX	12156591	12742639	0.000954582	0.0107952
AMELX	NM_001142.2	chrX	11311532	11318881	0.000954473	0.0181246
AMELX	NM_182680.1	chrX	11311532	11318881	0.000954473	0.0181246
AMELX	NM_182681.1	chrX	11311532	11318881	0.000954473	0.0181246
NRG4	NM_138573.4	chr15	76233276	76304765	0.000954431	0.0125463
FAM13C	NM_001347849.1	chr10	61010928	61122352	0.000954198	0.00374179
FAM13C	NM_001347851.1	chr10	61010928	61122352	0.000954198	0.00374179
FAM13C	NM_001347852.1	chr10	61010928	61122352	0.000954198	0.00374179
INAFM1	NM_178511.6	chr19	47778141	47778980	0.000953337	0.00218281
NBDY	NM_001348129.2	chrX	56755675	56845612	0.000952951	0.00931169
LRRC4C	NR_047673.1	chr11	40135748	40314680	0.000952832	0.00463357
LRRC4C	NR_047674.1	chr11	40135748	40314680	0.000952832	0.00463357
PAIP2B	NM_020459.1	chr2	71409867	71454233	0.000952376	0.00635251
C5orf67	NR_161255.1	chr5	55807108	55902083	0.000952024	0.00827658
DGKA	NM_001351035.1	chr12	56329617	56347807	0.000950682	0.00261422
LOC101929626	NR_125987.1	chr1	46599042	46604753	0.000950293	0.0169622
SERPINB9	NM_004155.6	chr6	2887503	2903543	0.000949115	0.00678733
OR2J1	NM_001348294.1	chr6	29068619	29069755	0.000948687	0.0187765
OR2J1	NM_001348294.1	chr6_apd_hap1	372066	373202	0.000948687	0.0187765
OR2J1	NM_001348294.1	chr6_cox_hap2	587498	588630	0.000948687	0.0187765
OR2J1	NM_001348294.1	chr6_dbb_hap3	372035	373171	0.000948687	0.0187765
OR2J1	NM_001348294.1	chr6_mcf_hap5	372164	373300	0.000948687	0.0187765
OR2J1	NM_001348294.1	chr6_qbl_hap6	372025	373161	0.000948687	0.0187765
OR2J1	NM_001348294.1	chr6_mann_hap4	372027	373163	0.000948687	0.0187765
OR2J1	NM_001348294.1	chr6_ssto_hap7	409510	410646	0.000948687	0.0187765
STARD10	NM_006645.2	chr11	72465773	72504750	0.000946622	0.00615978
ARHGAP25	NM_001364821.1	chr2	68962508	69053965	0.00094652	0.00584213
NR1H4	NM_001206992.2	chr12	100897137	100958192	0.000946457	0.00929585
NR1H4	NM_001206993.2	chr12	100897137	100958192	0.000946457	0.00929585
HERC5	NM_016323.4	chr4	89378269	89427314	0.000946437	0.00271525
PGAP6	NM_021259.3	chr16	420787	431978	0.000946248	0.00275683
OR6C4	NM_001005494.1	chr12	55945010	55945940	0.000946016	0.0118468
SCGB1A1	NM_003357.5	chr11	62186504	62190667	0.000945582	0.00632855
SLC29A3	NM_018344.6	chr10	73079015	73123142	0.000945523	0.00870031
FAM13C	NM_001143773.1	chr10	61005888	61122661	0.000945503	0.00367654
FAM13C	NM_001347843.1	chr10	61005888	61122661	0.000945503	0.00367654
FAM13C	NM_001347844.1	chr10	61005888	61122661	0.000945503	0.00367654
FAM13C	NM_001347845.1	chr10	61005888	61122661	0.000945503	0.00367654
FAM13C	NM_001347847.1	chr10	61005888	61122661	0.000945503	0.00367654
FAM13C	NM_001347848.1	chr10	61005888	61122661	0.000945503	0.00367654
SLC29A3	NM_001174098.1	chr10	73079009	73123147	0.000945357	0.00869965
SLC29A3	NM_001363518.1	chr10	73079009	73123147	0.000945357	0.00869965
SLC29A3	NR_033413.1	chr10	73079009	73123147	0.000945357	0.00869965
SLC29A3	NR_033414.1	chr10	73079009	73123147	0.000945357	0.00869965
ZNF71-SMIM17	NR_163262.1	chr19	57106669	57168615	0.000945052	0.00393804
ZNF71-SMIM17	NR_163263.1	chr19	57106669	57168615	0.000945052	0.00393804
LINC00486	NR_027099.2	chr2	33050499	33162270	0.000944959	0.00952416
DCBLD1	NM_001366458.2	chr6	117803836	117870960	0.000944832	0.00562907
DCBLD1	NM_001366459.2	chr6	117803836	117870960	0.000944832	0.00562907
DCBLD1	NM_001366460.2	chr6	117803836	117870960	0.000944832	0.00562907
DCBLD1	NR_158983.2	chr6	117803836	117870960	0.000944832	0.00562907
CD8B	NM_001178100.1	chr2	87042459	87089047	0.000944767	0.0116701
CD8B	NM_172101.4	chr2	87042468	87089009	0.000944741	0.0116611
CD8B	NM_172102.4	chr2	87042468	87089009	0.000944741	0.0116611
CD8B	NM_172213.4	chr2	87042468	87089009	0.000944741	0.0116611
MIR1273H	NR_106996.1	chr16	24214436	24214552	0.000944647	0.00795238
SLC44A3-AS1	NR_160781.1	chr1	95138452	95285788	0.000944359	0.00687718
SLC44A3-AS1	NR_160782.1	chr1	95138452	95285788	0.000944359	0.00687718
SLC44A3-AS1	NR_160783.1	chr1	95138452	95285788	0.000944359	0.00687718
SLC44A3-AS1	NR_160784.1	chr1	95138452	95285788	0.000944359	0.00687718
YBEY	NM_001314022.2	chr21	47706255	47717665	0.000944173	0.00295663
YBEY	NM_001314023.2	chr21	47706255	47717665	0.000944173	0.00295663
YBEY	NM_001314024.2	chr21	47706255	47717665	0.000944173	0.00295663
YBEY	NM_001314025.2	chr21	47706255	47717665	0.000944173	0.00295663
YBEY	NM_058181.3	chr21	47706255	47717665	0.000944173	0.00295663
GREM2	NM_022469.4	chr1	240652872	240775455	0.000944135	0.00536258
ATP10A	NM_024490.3	chr15	25923858	26108349	0.000944099	0.00659314
STON2	NM_001256430.2	chr14	81726993	81894119	0.0009436	0.00933823
FAM169A	NM_015566.3	chr5	74073398	74162791	0.000942975	0.00322229
JUP	NM_001352773.1	chr17	39910858	39943020	0.000942328	0.0106078
JUP	NM_001352773.1	chr17_gl582976_fix	41248	73410	0.000942328	0.0106078
JUP	NM_001352774.1	chr17	39910858	39943020	0.000942328	0.0106078
JUP	NM_001352774.1	chr17_gl582976_fix	41248	73410	0.000942328	0.0106078
JUP	NM_001352775.1	chr17	39910858	39943020	0.000942328	0.0106078
JUP	NM_001352775.1	chr17_gl582976_fix	41248	73410	0.000942328	0.0106078
JUP	NM_001352776.1	chr17	39910858	39943020	0.000942328	0.0106078
JUP	NM_001352776.1	chr17_gl582976_fix	41248	73410	0.000942328	0.0106078
JUP	NM_021991.3	chr17	39910858	39943020	0.000942328	0.0106078
JUP	NM_021991.3	chr17_gl582976_fix	41248	73410	0.000942328	0.0106078
DENND2A	NR_134477.1	chr7	140218218	140302342	0.000942088	0.00638851
DCDC2	NM_016356.5	chr6	24171982	24358287	0.000941958	0.0116627
BHLHE40-AS1	NR_037903.3	chr3	4938492	5021646	0.000941214	0.00217955
BHLHE40-AS1	NR_125915.1	chr3	4938492	5021646	0.000941214	0.00217955
BHLHE40-AS1	NR_125916.1	chr3	4938492	5021646	0.000941214	0.00217955
PALLD	NM_001166109.2	chr4	169552728	169849592	0.000941059	0.00620528
PRRT3	NR_134900.1	chr3	9987225	9994099	0.000941052	0.00459163
MGLL	NM_001003794.2	chr3	127407904	127542093	0.000940604	0.0106125
PRRT3	NM_207351.5	chr3	9987225	9994092	0.000940092	0.00458851
GLIS2-AS1	NR_110901.1	chr16	4374648	4378341	0.000939768	0.00672859
SDK1	NM_152744.4	chr7	3340883	4308632	0.000939531	0.00707868
ZBED3-AS1	NR_024398.1	chr5	76382622	76444176	0.000939134	0.00671542
ARHGAP44	NM_001321164.2	chr17	12692814	12894960	0.000938705	0.00437551
ARHGAP44	NM_001321166.2	chr17	12692814	12894960	0.000938705	0.00437551
ARHGAP44	NM_001321167.2	chr17	12692814	12894960	0.000938705	0.00437551
ARHGAP44	NM_001321168.2	chr17	12692814	12894960	0.000938705	0.00437551
ARHGAP44	NM_014859.6	chr17	12692814	12894960	0.000938705	0.00437551
ARHGAP44	NR_135569.2	chr17	12692814	12894960	0.000938705	0.00437551
LOC730101	NR_024403.1	chr6	52529198	52533951	0.000938571	0.00433421
LOC730101	NR_024405.1	chr6	52529198	52533951	0.000938571	0.00433421
LINC01516	NR_120649.1	chr10	25401986	25450162	0.000938309	0.0099419
UGT1A8	NM_019076.4	chr2	234526290	234681945	0.000938019	0.0146977
LINC00379	NR_047004.1	chr13	91779866	91863952	0.000937674	0.0104257
DPEP2	NM_022355.4	chr16	68021296	68033387	0.00093754	0.00787533
DAPK2	NM_001363730.2	chr15	64208342	64338684	0.000937472	0.00465607
CLIP4	NM_001287527.2	chr2	29338280	29406674	0.000937381	0.00230428
CLIP4	NM_024692.6	chr2	29338280	29406674	0.000937381	0.00230428
ARMCX5-GPRASP2	NR_146586.2	chrX	101967375	101979789	0.000937357	0.0109927
APBA2	NM_001353788.2	chr15	29131119	29410518	0.000937168	0.0066112
APBA2	NM_001353789.2	chr15	29131119	29410518	0.000937168	0.0066112
APBA2	NM_001353790.2	chr15	29131119	29410518	0.000937168	0.0066112
APBA2	NM_001353792.2	chr15	29131119	29410518	0.000937168	0.0066112
AKAP12	NM_144497.2	chr6	151646665	151679694	0.000936656	0.00527577
LRRC2	NM_024512.5	chr3	46556874	46607792	0.00093664	0.00841717
ARHGEF26-AS1	NR_037901.1	chr3	153742189	153838999	0.000936175	0.00591671
FOXK1	NM_001037165.2	chr7	4721925	4811073	0.000935973	0.00343628
RGS3	NM_144488.6	chr9	116207009	116360018	0.000935764	0.00639249
CHKB	NM_005198.4	chr22	51017386	51021428	0.000935137	0.00686016
NOL4	NM_001198547.1	chr18	31431063	31802434	0.000934689	0.00309203
NOL4	NM_001282527.1	chr18	31431063	31802434	0.000934689	0.00309203
NOL4	NM_001353234.1	chr18	31431063	31802434	0.000934689	0.00309203
NOL4	NM_001353235.1	chr18	31431063	31802434	0.000934689	0.00309203
LINC01352	NR_110797.1	chr1	221002596	221005771	0.000934567	0.0142122
CSNK1A1P1	NR_027320.1	chr15	37091300	37110707	0.000934264	0.00154643
MOCOS	NM_017947.4	chr18	33767459	33852120	0.000934247	0.00738696
GALNT15	NM_054110.5	chr3	16216186	16271672	0.000933876	0.0110208
OR10T2	NM_001004475.1	chr1	158368311	158369256	0.000933801	0.0152737
JUP	NM_002230.4	chr17	39910860	39942963	0.00093366	0.0105944
JUP	NM_002230.4	chr17_gl582976_fix	41250	73353	0.00093366	0.0105944
LINC00535	NR_033858.1	chr8	94358694	94712661	0.000933109	0.0085609
ATXN1-AS1	NR_136240.1	chr6	16761368	16767114	0.000932342	0.00168935
UBQLNL	NM_145053.5	chr11	5535622	5537929	0.000932228	0.00988472
RAP2C-AS1	NR_110410.1	chrX	131352534	131566839	0.000932068	0.0142459
NR2E3	NM_016346.4	chr15	72102893	72107270	0.000931979	0.00858852
MME	NM_007287.3	chr3	154797658	154901518	0.000931747	0.00373302
PLEKHG4	NM_001129727.3	chr16	67312064	67323383	0.000931667	0.0119228
SLC9C1	NM_001320531.2	chr3	111859744	112013063	0.000931217	0.0038298
SLC9C1	NM_183061.3	chr3	111859744	112013063	0.000931217	0.0038298
SLC9C1	NR_135297.2	chr3	111859744	112013063	0.000931217	0.0038298
LYPD6	NM_194317.5	chr2	150187100	150330652	0.000931135	0.0082732
H1-1	NM_005325.3	chr6	26017259	26018040	0.00093086	0.0135953
PTGFRN	NM_020440.4	chr1	117452537	117532975	0.000930781	0.00662182
DHX58	NM_024119.3	chr17	40253428	40264732	0.000930718	0.0133075
DHX58	NM_024119.3	chr17_gl582976_fix	388052	399356	0.000930718	0.0133075
ARL9	NM_001363794.2	chr4	57371956	57390619	0.000930684	0.00683316
STON1-GTF2A1L	NM_001198593.1	chr2	48757063	49003656	0.000930579	0.006711
DAB1	NM_021080.5	chr1	57460450	58716175	0.000930362	0.00937278
IL21-AS1	NR_104126.1	chr4	123540137	123610311	0.000929965	0.0077139
SEM1	NR_163950.1	chr7	96110937	96339158	0.000929787	0.00571435
SEM1	NR_163951.1	chr7	96110937	96339158	0.000929787	0.00571435
SEM1	NR_163952.1	chr7	96110937	96339158	0.000929787	0.00571435
SEM1	NR_163953.1	chr7	96110937	96339158	0.000929787	0.00571435
AATBC	NR_026961.1	chr21	45225638	45232448	0.000929744	0.00748245
LPAR1	NM_001351400.2	chr9	113635542	113801020	0.00092958	0.00356239
LPAR1	NM_001351401.2	chr9	113635542	113801020	0.00092958	0.00356239
LPAR1	NM_001351402.2	chr9	113635542	113801020	0.00092958	0.00356239
LPAR1	NM_001351403.2	chr9	113635542	113801020	0.00092958	0.00356239
LPAR1	NM_001351404.2	chr9	113635542	113801020	0.00092958	0.00356239
LPAR1	NM_001351405.2	chr9	113635542	113801020	0.00092958	0.00356239
CLCN5	NM_001282163.1	chrX	49834155	49863892	0.000929557	0.019877
CLCN5	NM_001282163.1	chrX_jh806590_fix	2258929	2288664	0.000929557	0.019877
BASP1	NM_001271606.1	chr5	17216931	17276954	0.000929352	0.00726335
BAIAP2L1	NM_018842.5	chr7	97920961	98030402	0.000928947	0.00476816
GAL3ST1	NM_001318112.2	chr22	30950621	30956763	0.000928829	0.018167
GAL3ST1	NM_001318113.2	chr22	30950621	30956763	0.000928829	0.018167
GAL3ST1	NM_001318114.2	chr22	30950621	30956763	0.000928829	0.018167
GAL3ST1	NM_001318115.2	chr22	30950621	30956763	0.000928829	0.018167
GAL3ST1	NM_001318116.2	chr22	30950621	30956763	0.000928829	0.018167
RNASE9	NM_001001673.3	chr14	21024251	21029090	0.000928648	0.0111618
RNASE9	NM_001110356.1	chr14	21024251	21029090	0.000928648	0.0111618
RNASE9	NM_001110357.1	chr14	21024251	21029090	0.000928648	0.0111618
RNASE9	NM_001110358.1	chr14	21024251	21029090	0.000928648	0.0111618
RNASE9	NM_001110359.1	chr14	21024251	21029090	0.000928648	0.0111618
RNASE9	NM_001110360.1	chr14	21024251	21029090	0.000928648	0.0111618
RNASE9	NM_001110361.1	chr14	21024251	21029090	0.000928648	0.0111618
RNASE9	NM_001289110.1	chr14	21024251	21029090	0.000928648	0.0111618
TRPA1	NM_007332.3	chr8	72933484	72987819	0.000927412	0.00643345
ABLIM1	NM_001322884.3	chr10	116190870	116528063	0.00092733	0.00714974
ABLIM1	NM_001322885.3	chr10	116190870	116528063	0.00092733	0.00714974
ABLIM1	NM_001322886.3	chr10	116190870	116528063	0.00092733	0.00714974
ZNF385A	NM_001290001.2	chr12	54762919	54778517	0.000926511	0.00701966
ZNF385A	NM_015481.3	chr12	54762919	54778517	0.000926511	0.00701966
NDFIP2	NM_001161407.1	chr13	80055258	80130212	0.000926037	0.00305915
NDFIP2	NM_019080.2	chr13	80055258	80130212	0.000926037	0.00305915
FTCDNL1	NM_001350854.1	chr2	200625258	200715896	0.000925908	0.00759595
FTCDNL1	NM_001350855.1	chr2	200625258	200715896	0.000925908	0.00759595
LOC105369438	NR_135093.1	chr11	94278497	94473521	0.000925274	0.0102303
TMEM108	NM_001282865.1	chr3	132843664	133116619	0.000925048	0.00779952
MEF2C-AS1	NR_109940.1	chr5	88185124	88237187	0.000924388	0.00278512
ATAD3C	NM_001039211.3	chr1	1385068	1405543	0.000923913	0.00827674
LRRC20	NM_207119.3	chr10	72058730	72141322	0.000923467	0.00949499
ARPP21	NM_001267617.1	chr3	35682509	35835988	0.000923335	0.00630198
PLEC	NM_201378.4	chr8	144989320	145047697	0.00092302	0.00414586
PLEC	NM_201378.4	chr8_gl383535_fix	253797	312174	0.00092302	0.00414586
CERNA1	NR_102751.1	chr15	52472222	52498076	0.000922958	0.00391802
SPATA48	NM_001161834.3	chr7	50135478	50198852	0.000922911	0.00900419
ENDOV	NM_001164637.3	chr17	78388966	78411886	0.000922441	0.0141867
ENDOV	NM_173627.5	chr17	78388966	78411886	0.000922441	0.0141867
ENDOV	NR_148041.2	chr17	78388966	78411886	0.000922441	0.0141867
ENDOV	NR_148042.2	chr17	78388966	78411886	0.000922441	0.0141867
ENDOV	NR_148043.2	chr17	78388966	78411886	0.000922441	0.0141867
ENDOV	NR_148044.2	chr17	78388966	78411886	0.000922441	0.0141867
ENDOV	NR_148045.2	chr17	78388966	78411886	0.000922441	0.0141867
CLCA1	NM_001285.4	chr1	86934609	86965942	0.000922217	0.010133
SLC35G1	NM_001134658.3	chr10	95653734	95663581	0.00092153	0.00355498
SLC35G1	NM_001345993.2	chr10	95653734	95663581	0.00092153	0.00355498
SLC35G1	NM_153226.4	chr10	95653734	95663581	0.00092153	0.00355498
EDNRA	NM_001354797.2	chr4	148402248	148448702	0.00092116	0.0114953
LOC101927066	NR_125390.1	chr8	97964091	98458725	0.000920879	0.00487752
DEUP1	NM_181645.3	chr11	93063882	93171636	0.000920823	0.00450954
FERMT2	NM_001135000.2	chr14	53326023	53417768	0.000920537	0.00349366
KIAA1522	NM_020888.3	chr1	33207430	33240571	0.000920048	0.00493327
LTB4R2	NM_001164692.2	chr14	24779356	24781259	0.000919132	0.00520437
LIMCH1	NM_001330672.2	chr4	41540173	41702061	0.000918437	0.00938896
LIMCH1	NM_001330786.2	chr4	41540173	41702061	0.000918437	0.00938896
CASC2	NR_026939.1	chr10	119806331	119969665	0.000918119	0.00935641
CASC2	NR_026940.1	chr10	119806331	119969665	0.000918119	0.00935641
KLRC3	NM_007333.2	chr12	10568182	10573194	0.000917574	0.00480634
STXBP6	NM_001304476.1	chr14	25278859	25519503	0.000917434	0.0091765
STXBP6	NM_001351940.1	chr14	25278859	25519503	0.000917434	0.0091765
STXBP6	NM_001351941.1	chr14	25278859	25519503	0.000917434	0.0091765
STXBP6	NM_001351942.1	chr14	25278859	25519503	0.000917434	0.0091765
NFKB2	NM_001288724.1	chr10	104153866	104162286	0.000917361	0.00560881
NFKB2	NM_001322935.1	chr10	104153866	104162286	0.000917361	0.00560881
C18orf63	NM_001174123.2	chr18	71983073	72026424	0.000917252	0.00892831
AK7	NM_001350888.2	chr14	96858464	96955764	0.000916953	0.0102774
AK7	NM_001350890.2	chr14	96858464	96955764	0.000916953	0.0102774
AK7	NM_001350891.2	chr14	96858464	96955764	0.000916953	0.0102774
AK7	NM_001350892.2	chr14	96858464	96955764	0.000916953	0.0102774
AK7	NM_152327.5	chr14	96858464	96955764	0.000916953	0.0102774
IGF2BP2	NM_001007225.3	chr3	185360917	185542830	0.000916088	0.0101844
IGF2BP2	NM_001291869.3	chr3	185360917	185542830	0.000916088	0.0101844
IGF2BP2	NM_006548.6	chr3	185360917	185542830	0.000916088	0.0101844
IGF2BP2	NR_138486.2	chr3	185360917	185542830	0.000916088	0.0101844
TYRO3	NM_001330264.1	chr15	41852169	41871536	0.000915586	0.00835581
ARGFX	NM_001012659.2	chr3	121286795	121309469	0.000915568	0.0077862
LOC100506497	NR_038965.1	chr7	29019582	29052985	0.000915155	0.00937007
CYP2G1P	NR_040249.1	chr19	41396730	41406413	0.000914576	0.0155735
FAM13C	NM_001001971.2	chr10	61005888	61122352	0.000914444	0.00363461
FAM13C	NM_001166698.1	chr10	61005888	61122352	0.000914444	0.00363461
FAM13C	NM_001347850.1	chr10	61005888	61122352	0.000914444	0.00363461
CTNNA2	NM_001164883.1	chr2	79740059	80875993	0.000914368	0.00592255
CTNNA2	NM_001282597.2	chr2	79740059	80875993	0.000914368	0.00592255
CTNNA2	NM_004389.3	chr2	79740059	80875993	0.000914368	0.00592255
SLC35G2	NM_001097599.1	chr3	136537860	136574734	0.000914118	0.00466301
SLC35G2	NM_001097600.1	chr3	136537860	136574734	0.000914118	0.00466301
LRRC2-AS1	NR_073385.1	chr3	46598887	46601178	0.00091377	0.0112767
MIR2117	NR_031751.1	chr17	41522173	41522253	0.000913675	0.013121
UGT1A3	NM_019093.2	chr2	234637772	234681945	0.000913308	0.0131898
SLC26A1	NM_134425.3	chr4	972860	987192	0.000912825	0.011773
SRGAP3-AS3	NR_103443.1	chr3	9258578	9261192	0.000912466	0.00528173
BIN1	NM_001320632.2	chr2	127805607	127864730	0.000912374	0.0109379
BIN1	NM_001320633.2	chr2	127805607	127864730	0.000912374	0.0109379
BIN1	NM_001320640.2	chr2	127805607	127864730	0.000912374	0.0109379
BIN1	NM_001320641.2	chr2	127805607	127864730	0.000912374	0.0109379
BIN1	NM_004305.4	chr2	127805607	127864730	0.000912374	0.0109379
BIN1	NM_139343.3	chr2	127805607	127864730	0.000912374	0.0109379
BIN1	NM_139344.3	chr2	127805607	127864730	0.000912374	0.0109379
BIN1	NM_139345.3	chr2	127805607	127864730	0.000912374	0.0109379
BIN1	NM_139346.3	chr2	127805607	127864730	0.000912374	0.0109379
BIN1	NM_139347.3	chr2	127805607	127864730	0.000912374	0.0109379
BIN1	NM_139348.3	chr2	127805607	127864730	0.000912374	0.0109379
BIN1	NM_139349.3	chr2	127805607	127864730	0.000912374	0.0109379
BIN1	NM_139350.3	chr2	127805607	127864730	0.000912374	0.0109379
BIN1	NM_139351.3	chr2	127805607	127864730	0.000912374	0.0109379
CSTA	NM_005213.4	chr3	122044094	122060816	0.000912034	0.0088942
ZFP36	NM_003407.5	chr19	39897486	39900047	0.000911932	0.00617896
ELP5	NR_145515.1	chr17	7155744	7163259	0.000911427	0.00544629
FPR1	NM_001193306.2	chr19	52248424	52255131	0.000911419	0.0126592
PKIB	NM_001270393.1	chr6	122793061	123047518	0.000910507	0.00584127
PKIB	NM_001270394.1	chr6	122793061	123047518	0.000910507	0.00584127
PKIB	NM_181794.2	chr6	122793061	123047518	0.000910507	0.00584127
AHNAK	NM_024060.4	chr11	62201015	62314278	0.000910372	0.00509573
FAM13C	NM_198215.4	chr10	61005892	61122307	0.000910151	0.00362857
BHLHB9	NM_001142529.1	chrX	102000906	102007369	0.000909484	0.011309
BHLHB9	NM_001142530.1	chrX	102000906	102007369	0.000909484	0.011309
ADGRL1	NM_001008701.3	chr19	14258554	14316981	0.000909374	0.00654932
ADGRL1	NM_014921.5	chr19	14258554	14316981	0.000909374	0.00654932
PLA2R1	NM_001007267.2	chr2	160802325	160919126	0.000909177	0.00936673
LOC440346	NR_148970.1	chr16	22386207	22389501	0.000908686	0.00271749
FERMT2	NM_001134999.1	chr14	53323988	53417815	0.000907417	0.00344574
CCDC170	NM_025059.4	chr6	151815151	151942328	0.000907304	0.00622722
PCGF5	NM_032373.5	chr10	92980419	93044094	0.000906344	0.00211788
GALNT15	NM_001319051.2	chr3	16216186	16273499	0.00090607	0.0109463
SHANK2-AS3	NR_073536.1	chr11	70708894	70711220	0.000905933	0.0383765
SHANK2-AS3	NR_073536.1	chr11_jh806581_fix	407002	409328	0.000905933	0.0383765
PRXL2A	NM_001243781.2	chr10	82168306	82196871	0.00090562	0.0050995
PRXL2A	NM_032333.5	chr10	82168306	82196871	0.00090562	0.0050995
MAMDC2	NR_125850.1	chr9	72658496	72841888	0.000905281	0.0069732
MAMDC2	NR_125850.1	chr9_gl383541_alt	19468	152596	0.000905281	0.0069732
GDI1	NM_001493.3	chrX	153665499	153671814	0.000905043	0.0101332
GDI1	NM_001493.3	chrX_jh159150_fix	1871132	1877446	0.000905043	0.0101332
COL25A1	NM_198721.4	chr4	109729880	110223814	0.000904965	0.0062128
OR4K3	NM_001348266.2	chr14	20336355	20337332	0.000904902	0.00527511
OR4K3	NR_145507.2	chr14	20336355	20337332	0.000904902	0.00527511
KRTAP19-8	NM_001099219.1	chr21	32410477	32410795	0.000904701	0.0192718
PARD6A	NM_001037281.2	chr16	67694862	67696677	0.000904555	0.00705837
PARD6A	NM_016948.3	chr16	67694862	67696677	0.000904555	0.00705837
LINC01813	NR_135590.1	chr2	56301788	56317517	0.000904494	0.00769512
FAM180A	NM_001369697.2	chr7	135414339	135433561	0.000904429	0.00923767
FAM180A	NM_205855.4	chr7	135414339	135433561	0.000904429	0.00923767
TLL1	NM_012464.5	chr4	166794388	167025609	0.000903917	0.00322772
FBXO17	NM_024907.7	chr19	39432040	39466382	0.000903773	0.00772043
FBXO17	NR_104026.2	chr19	39432040	39466382	0.000903773	0.00772043
EVC	NM_001306092.2	chr4	5712927	5760038	0.000903644	0.00634848
URB1-AS1	NR_026845.1	chr21	33765441	33766269	0.00090272	0.00453193
LOC283299	NR_036678.1	chr11	7872297	7927502	0.000902016	0.00922135
SLC16A14	NM_152527.5	chr2	230899697	230933640	0.000901573	0.00565359
HIVEP3	NR_038260.2	chr1	42312859	42384593	0.000900864	0.00595984
COL25A1	NR_045756.3	chr4	109731876	110223814	0.000900718	0.0061927
FERMT2	NM_006832.3	chr14	53323990	53417768	0.000900581	0.00343594
SLC44A4	NM_025257.3	chr6	31830968	31846774	0.000900519	0.00563685
SLC44A4	NM_025257.3	chr6_apd_hap1	3145723	3161528	0.000900519	0.00563685
SLC44A4	NM_025257.3	chr6_cox_hap2	3340715	3356528	0.000900519	0.00563685
SLC44A4	NM_025257.3	chr6_dbb_hap3	3116554	3132356	0.000900519	0.00563685
SLC44A4	NM_025257.3	chr6_mcf_hap5	3210846	3226647	0.000900519	0.00563685
SLC44A4	NM_025257.3	chr6_qbl_hap6	3124759	3140566	0.000900519	0.00563685
SLC44A4	NM_025257.3	chr6_ssto_hap7	3163716	3179517	0.000900519	0.00563685
USP27X-AS1	NR_026742.1	chrX	49641326	49643959	0.00089959	0.0156389
USP27X-AS1	NR_026742.1	chrX_jh806590_fix	2066152	2068785	0.00089959	0.0156389
SETD7	NM_001306200.1	chr4	140453732	140477923	0.00089891	0.0027053
SETD7	NR_131339.1	chr4	140453732	140477923	0.00089891	0.0027053
CLCN5	NM_000084.5	chrX	49832242	49863887	0.000898865	0.0194672
CLCN5	NM_000084.5	chrX_jh806590_fix	2257016	2288659	0.000898865	0.0194672
EXD3	NR_104599.2	chr9	140286253	140317614	0.000898367	0.00400182
TMSB15B-AS1	NR_146557.1	chrX	103136650	103174131	0.000898301	0.0076408
TMSB15B-AS1	NR_146557.1	chrX_jh806595_fix	18162	55964	0.000898301	0.0076408
KANK1	NM_001256876.2	chr9	470290	746106	0.000897932	0.00603033
SLC44A4	NM_001178044.1	chr6	31830968	31846823	0.000897736	0.00562978
SLC44A4	NM_001178044.1	chr6_apd_hap1	3145723	3161577	0.000897736	0.00562978
SLC44A4	NM_001178044.1	chr6_cox_hap2	3340715	3356577	0.000897736	0.00562978
SLC44A4	NM_001178044.1	chr6_dbb_hap3	3116554	3132405	0.000897736	0.00562978
SLC44A4	NM_001178044.1	chr6_mcf_hap5	3210846	3226696	0.000897736	0.00562978
SLC44A4	NM_001178044.1	chr6_qbl_hap6	3124759	3140615	0.000897736	0.00562978
SLC44A4	NM_001178044.1	chr6_ssto_hap7	3163716	3179566	0.000897736	0.00562978
LINC00032	NR_026679.1	chr9	27245681	27282791	0.000897095	0.00487834
CD244	NM_001166663.2	chr1	160799949	160832677	0.000895125	0.0100038
CD244	NM_001166664.2	chr1	160799949	160832677	0.000895125	0.0100038
CD244	NM_016382.4	chr1	160799949	160832677	0.000895125	0.0100038
EVA1C	NM_001286556.2	chr21	33785013	33887697	0.000894557	0.00375122
EVA1C	NM_001320744.2	chr21	33785013	33887697	0.000894557	0.00375122
EVA1C	NM_058187.5	chr21	33785013	33887697	0.000894557	0.00375122
EVA1C	NR_104472.2	chr21	33785013	33887697	0.000894557	0.00375122
EVA1C	NR_135467.2	chr21	33785013	33887697	0.000894557	0.00375122
MME	NM_001354643.1	chr3	154797799	154901518	0.000894327	0.00369223
MME	NM_007288.3	chr3	154797799	154901518	0.000894327	0.00369223
MME	NM_007289.3	chr3	154797799	154901518	0.000894327	0.00369223
PTPRE	NM_001323357.2	chr10	129845875	129884119	0.000893855	0.00657065
PTPRE	NM_130435.5	chr10	129845875	129884119	0.000893855	0.00657065
LTB4R2	NM_019839.5	chr14	24779345	24781244	0.000893095	0.00515676
RBPMS	NM_001008712.2	chr8	30242016	30405041	0.000892764	0.00593688
CYP2U1	NM_183075.3	chr4	108852704	108874617	0.000892728	0.00153205
MASP2	NM_006610.4	chr1	11086579	11107296	0.000892185	0.00620715
APBA2	NM_001353791.2	chr15	29226206	29410518	0.000892113	0.00727753
APBA2	NM_001353793.2	chr15	29226206	29410518	0.000892113	0.00727753
PFKP	NM_001323068.2	chr10	3109739	3178994	0.000892083	0.00458569
PFKP	NM_001323069.2	chr10	3109739	3178994	0.000892083	0.00458569
PFKP	NM_001323071.2	chr10	3109739	3178994	0.000892083	0.00458569
PFKP	NM_002627.5	chr10	3109739	3178994	0.000892083	0.00458569
OR6Y1	NM_001005189.1	chr1	158516917	158517895	0.000891872	0.0163785
MGLL	NM_001256585.1	chr3	127407904	127541725	0.000891871	0.0105675
MGLL	NM_007283.6	chr3	127407904	127541725	0.000891871	0.0105675
NR1H4	NM_001206977.2	chr12	100867643	100958192	0.000891336	0.00885771
NR1H4	NM_001206978.2	chr12	100867643	100958192	0.000891336	0.00885771
NR1H4	NM_001206979.2	chr12	100867643	100958192	0.000891336	0.00885771
NR1H4	NM_005123.4	chr12	100867643	100958192	0.000891336	0.00885771
NR1H4	NR_135146.2	chr12	100867643	100958192	0.000891336	0.00885771
LINC01865	NR_146953.1	chr2	316283	337054	0.000891237	0.0100893
LINC00858	NR_038220.1	chr10	86039735	86054415	0.000891117	0.00549804
IL17B	NM_014443.3	chr5	148753829	148758855	0.00089079	0.00679853
PTK2	NM_001352748.2	chr8	141760298	142011381	0.000890729	0.00501787
FRMD4B	NM_015123.3	chr3	69217932	69435239	0.000889845	0.00507161
LOC102723809	NR_110550.1	chr14	64980868	65007086	0.000889796	0.00140326
DAPK2	NM_014326.5	chr15	64199234	64338684	0.000889195	0.00462018
HBB	NM_000518.5	chr11	5246693	5248301	0.000889145	0.00626555
LOC400710	NR_138096.1	chr19	50553845	50578840	0.00088879	0.00754691
FHL2	NM_001039492.3	chr2	105974168	106015508	0.00088875	0.0067171
FHL2	NM_001318895.2	chr2	105974168	106015508	0.00088875	0.0067171
FHL2	NM_001318896.2	chr2	105974168	106015508	0.00088875	0.0067171
FHL2	NM_001318898.2	chr2	105974168	106015508	0.00088875	0.0067171
FHL2	NM_001318899.2	chr2	105974168	106015508	0.00088875	0.0067171
FHL2	NM_001450.4	chr2	105974168	106015508	0.00088875	0.0067171
FHL2	NM_201555.2	chr2	105974168	106015508	0.00088875	0.0067171
LOC105369438	NR_135094.1	chr11	94279356	94473521	0.000888538	0.0102185
CHI3L2	NM_004000.3	chr1	111770334	111786062	0.000888405	0.0114536
CTNNA2	NM_001282598.1	chr2	79750308	80875993	0.000888009	0.00588489
OR13H1	NM_001004486.1	chrX	130678047	130678974	0.00088763	0.0203568
LPAR1	NM_001351406.2	chr9	113635542	113800750	0.000887441	0.00352361
LPAR1	NM_001351407.2	chr9	113635542	113800750	0.000887441	0.00352361
LPAR1	NM_001351408.2	chr9	113635542	113800750	0.000887441	0.00352361
LPAR1	NM_001351409.2	chr9	113635542	113800750	0.000887441	0.00352361
LPAR1	NM_001351410.2	chr9	113635542	113800750	0.000887441	0.00352361
LPAR1	NM_001351411.2	chr9	113635542	113800750	0.000887441	0.00352361
LPAR1	NM_001351412.2	chr9	113635542	113800750	0.000887441	0.00352361
LPAR1	NM_001351413.2	chr9	113635542	113800750	0.000887441	0.00352361
LPAR1	NM_001351414.2	chr9	113635542	113800750	0.000887441	0.00352361
NECTIN3	NM_001243286.2	chr3	110790662	110856407	0.000887261	0.00344493
NECTIN3	NM_015480.3	chr3	110790662	110856407	0.000887261	0.00344493
LRRC61	NM_001142928.2	chr7	150020443	150035245	0.000887161	0.00817023
LRRC61	NM_023942.3	chr7	150020443	150035245	0.000887161	0.00817023
UNC80	NM_001371986.1	chr2	210636555	210864020	0.000886923	0.00779818
UNC80	NM_182587.4	chr2	210636555	210864020	0.000886923	0.00779818
LINC01797	NR_110264.1	chr2	66924161	66930359	0.000886903	0.00820373
LINC01797	NR_110265.1	chr2	66924161	66930359	0.000886903	0.00820373
ANKFN1	NM_001365758.1	chr17	54230835	54594377	0.000886846	0.00926236
ANKFN1	NM_001370326.1	chr17	54230835	54594377	0.000886846	0.00926236
CHI3L2	NM_001025197.1	chr1	111770280	111786062	0.000886098	0.0114492
ELP5	NM_015362.4	chr17	7155519	7163259	0.000885305	0.00533593
ELP5	NM_203413.2	chr17	7155519	7163259	0.000885305	0.00533593
ELP5	NM_203414.2	chr17	7155519	7163259	0.000885305	0.00533593
MID1IP1-AS1	NR_046706.1	chrX	38660500	38663136	0.000885051	0.0104695
CLEC19A	NM_001256720.2	chr16	19297052	19322269	0.000884542	0.0154504
LINC02567	NR_149059.1	chr1	77223808	77244952	0.000884531	0.00882182
GJE1	NM_001358410.1	chr6	142454295	142456059	0.000884262	0.00917551
DOCK2	NM_004946.3	chr5	169064278	169510386	0.000884259	0.0106762
DOCK2	NR_156756.1	chr5	169064278	169510386	0.000884259	0.0106762
TBL1X	NM_005647.4	chrX	9433097	9687780	0.000884063	0.0107894
MIR7843	NR_106994.1	chr14	72983527	72983606	0.000884	0.012517
PLAAT4	NM_004585.5	chr11	63304279	63313930	0.000883689	0.00582767
SLC16A3	NM_001042423.2	chr17	80190107	80197375	0.000883611	0.00804484
LINC01103	NR_110113.1	chr2	105104913	105126967	0.000883379	0.00585282
CFAP69	NM_001039706.3	chr7	89874487	89940377	0.000883326	0.00653588
CFAP69	NM_001160138.2	chr7	89874487	89940377	0.000883326	0.00653588
CFAP69	NM_001363438.1	chr7	89874487	89940377	0.000883326	0.00653588
HSPA4L	NM_001317382.1	chr4	128704677	128755228	0.000882954	0.0106741
NPHP3-AS1	NR_002811.2	chr3	132440593	132593055	0.000882478	0.0081999
MEPE	NM_001184696.1	chr4	88754120	88767969	0.000881675	0.0139264
MEPE	NM_001184697.1	chr4	88754120	88767969	0.000881675	0.0139264
ARHGEF28	NM_001080479.2	chr5	72921982	73237818	0.00088012	0.0102708
ARHGEF28	NM_001177693.1	chr5	72921982	73237818	0.00088012	0.0102708
CMTM8	NM_001320308.1	chr3	32280170	32411817	0.000880072	0.00638476
CMTM8	NM_178868.5	chr3	32280171	32411813	0.000879921	0.00638451
C10orf105	NM_001164375.3	chr10	73471457	73479535	0.000879711	0.0212577
MIR5579	NR_049841.1	chr11	79133212	79133270	0.000879655	0.0227665
RCAN3	NM_001251977.2	chr1	24829325	24867530	0.000878883	0.00655394
RCAN3	NM_013441.4	chr1	24829325	24867530	0.000878883	0.00655394
CDK5	NM_001164410.3	chr7	150750901	150754984	0.000878193	0.00906993
CDK5	NM_004935.4	chr7	150750901	150754984	0.000878193	0.00906993
HECTD2-AS1	NR_024467.1	chr10	93066718	93371217	0.000877752	0.00611107
LOC284581	NR_046097.1	chr1	205831206	205865215	0.000877607	0.0120837
FAM124B	NM_024785.2	chr2	225243414	225266711	0.000877583	0.00777637
FAM124B	NM_001122779.2	chr2	225243414	225266824	0.000877303	0.00777679
FLJ42969	NR_033962.1	chr8	102064281	102088479	0.000877282	0.0159015
SERPINA1	NM_000295.5	chr14	94843083	94854939	0.000877269	0.0172274
PISRT1	NR_027070.1	chr3	138951833	138952364	0.000877211	0.0139053
NINJ2	NM_016533.6	chr12	673461	772611	0.000876776	0.00468977
ZNF833P	NR_028594.1	chr19	11784812	11797384	0.000876471	0.00542909
MUC16	NM_024690.2	chr19	8959519	9092018	0.000876044	0.0183935
LOC114841040	NR_163486.1	chr22	40439133	40440534	0.000875347	0.00614056
UBE2U	NM_001366232.2	chr1	64669305	64733051	0.00087531	0.00989927
UBE2U	NM_001366233.2	chr1	64669305	64733051	0.00087531	0.00989927
UBE2U	NM_001366234.2	chr1	64669305	64733051	0.00087531	0.00989927
UBE2U	NR_158769.2	chr1	64669305	64733051	0.00087531	0.00989927
LOC102503427	NR_105008.1	chr5	71852903	71867570	0.000875209	0.0128009
ABCA2	NM_001606.5	chr9	139901685	139922689	0.000875062	0.0118976
KRTAP4-8	NM_031960.3	chr17	39253232	39254394	0.000875042	0.015683
KRTAP4-8	NM_031960.3	chr17_jh159146_alt	246638	247831	0.000875042	0.015683
TRAF3IP3	NM_001320143.1	chr1	209931842	209955668	0.000874957	0.00665814
LRRC20	NM_001278213.1	chr10	72058725	72136535	0.000874663	0.00972474
LRMDA	NM_032024.4	chr10	77542518	78317133	0.000874215	0.00730682
CASS4	NM_001164114.2	chr20	54987315	55035438	0.000873786	0.00824001
CASS4	NM_001164115.2	chr20	54987315	55035438	0.000873786	0.00824001
CASS4	NM_020356.4	chr20	54987315	55035438	0.000873786	0.00824001
MEPE	NM_001184695.2	chr4	88754120	88767944	0.000873609	0.013915
MEPE	NM_020203.4	chr4	88754120	88767944	0.000873609	0.013915
MYPN	NR_045663.4	chr10	69869244	69971774	0.000873564	0.00935254
TAF7L	NM_024885.4	chrX	100523244	100548071	0.0008732	0.0114258
MYPN	NM_001256268.1	chr10	69869189	69971774	0.000873172	0.00935348
MYPN	NM_032578.3	chr10	69869189	69971774	0.000873172	0.00935348
ITM2A	NM_001171581.1	chrX	78615880	78623049	0.000873036	0.0100288
SPATA46	NM_182581.4	chr1	162342992	162346644	0.000872956	0.0206847
NPAS1	NM_001321086.2	chr19	47538574	47549033	0.000872742	0.00633313
MINCR	NR_120683.1	chr8	144362991	144363870	0.000872484	0.010259
CFAP53	NM_145020.5	chr18	47753562	47792865	0.000871954	0.00706365
GABRB2	NM_000813.3	chr5	160715442	160975410	0.000871818	0.00381698
DAW1	NM_001330004.1	chr2	228736091	228789060	0.000871783	0.00773232
DAW1	NR_138459.1	chr2	228736091	228789060	0.000871783	0.00773232
BCL2L14	NM_001370268.1	chr12	12202794	12252629	0.000871482	0.00521024
BCL2L14	NM_001370269.1	chr12	12202794	12252629	0.000871482	0.00521024
ODF3L1	NM_175881.5	chr15	76016381	76020029	0.000871017	0.015428
LOC100507065	NR_120431.1	chr12	65860596	66036152	0.000870982	0.0123647
LOC105374428	NR_134668.1	chr4	42301028	42393285	0.000870877	0.0121129
ODF3	NM_001286136.1	chr11	196760	200258	0.000870782	0.00649598
ODF3	NM_053280.4	chr11	196760	200258	0.000870782	0.00649598
TMEM220-AS1	NR_073458.1	chr17	10633093	10718481	0.000870772	0.00705419
SNCA	NM_000345.4	chr4	90645249	90758312	0.000870461	0.0047427
SNCA	NM_001146054.2	chr4	90645249	90758312	0.000870461	0.0047427
PEG3	NM_001146184.2	chr19	57321449	57352094	0.000870346	0.00610541
PEG3	NM_001146185.2	chr19	57321449	57352094	0.000870346	0.00610541
PEG3	NM_001146187.2	chr19	57321449	57352094	0.000870346	0.00610541
PEG3	NM_001369717.1	chr19	57321449	57352094	0.000870346	0.00610541
PEG3	NM_001369718.1	chr19	57321449	57352094	0.000870346	0.00610541
PEG3	NM_001369719.1	chr19	57321449	57352094	0.000870346	0.00610541
PEG3	NM_001369720.1	chr19	57321449	57352094	0.000870346	0.00610541
PEG3	NM_001369721.1	chr19	57321449	57352094	0.000870346	0.00610541
PEG3	NM_001369722.1	chr19	57321449	57352094	0.000870346	0.00610541
PEG3	NM_001369723.1	chr19	57321449	57352094	0.000870346	0.00610541
PEG3	NM_001369724.1	chr19	57321449	57352094	0.000870346	0.00610541
PEG3	NM_001369725.1	chr19	57321449	57352094	0.000870346	0.00610541
PEG3	NM_001369726.1	chr19	57321449	57352094	0.000870346	0.00610541
PEG3	NM_001369727.1	chr19	57321449	57352094	0.000870346	0.00610541
PEG3	NM_001369728.1	chr19	57321449	57352094	0.000870346	0.00610541
PEG3	NM_001369729.1	chr19	57321449	57352094	0.000870346	0.00610541
PEG3	NM_001369730.1	chr19	57321449	57352094	0.000870346	0.00610541
PEG3	NM_001369731.1	chr19	57321449	57352094	0.000870346	0.00610541
PEG3	NM_001369732.1	chr19	57321449	57352094	0.000870346	0.00610541
PEG3	NM_001369734.1	chr19	57321449	57352094	0.000870346	0.00610541
PEG3	NM_001369735.1	chr19	57321449	57352094	0.000870346	0.00610541
PEG3	NM_001369736.1	chr19	57321449	57352094	0.000870346	0.00610541
PEG3	NM_001369737.1	chr19	57321449	57352094	0.000870346	0.00610541
PEG3	NM_001369738.1	chr19	57321449	57352094	0.000870346	0.00610541
PEG3	NM_001369739.1	chr19	57321449	57352094	0.000870346	0.00610541
PEG3	NM_006210.3	chr19	57321449	57352094	0.000870346	0.00610541
LOC107985246	NR_160746.1	chr1	201476340	201485897	0.000870266	0.00764128
ZNF385A	NM_001290002.2	chr12	54762919	54779563	0.00087004	0.00678413
ZNF385A	NM_001290004.2	chr12	54762919	54779563	0.00087004	0.00678413
IL12A-AS1	NR_108088.1	chr3	159631188	159924879	0.000869833	0.00769341
CASS4	NM_001164116.2	chr20	54987091	55035438	0.000869737	0.00820495
DPEP2	NR_136706.2	chr16	68021296	68034522	0.000869639	0.00779936
FMN1	NM_001277313.2	chr15	33057744	33486915	0.000869331	0.00658852
FAM184A	NM_001100411.2	chr6	119280993	119470358	0.000869258	0.00405561
FAM184A	NM_001288576.1	chr6	119280993	119470358	0.000869258	0.00405561
KCND2	NM_012281.3	chr7	119913228	120390391	0.000868835	0.0051369
RPL13AP17	NR_003680.1	chr7	77976558	77988775	0.00086878	0.0036549
SNORA11	NR_002953.1	chrX	54840802	54840933	0.000868	0.00975977
MEIG1	NR_147060.2	chr10	15001386	15030049	0.000867196	0.0102427
DDR1	NM_001297652.1	chr6	30850389	30867933	0.000866935	0.0073191
DDR1	NM_001297652.1	chr6_apd_hap1	2168105	2168878	0.000866935	0.0073191
DDR1	NM_001297652.1	chr6_cox_hap2	2362487	2380033	0.000866935	0.0073191
DDR1	NM_001297652.1	chr6_dbb_hap3	2144492	2162051	0.000866935	0.0073191
DDR1	NM_001297652.1	chr6_mcf_hap5	2232346	2254651	0.000866935	0.0073191
DDR1	NM_001297652.1	chr6_qbl_hap6	2143376	2160922	0.000866935	0.0073191
DDR1	NM_001297652.1	chr6_mann_hap4	2198474	2216014	0.000866935	0.0073191
MAP7	NM_001198616.1	chr6	136663418	136871957	0.000866522	0.00594327
MAP7	NM_001198617.1	chr6	136663418	136871957	0.000866522	0.00594327
MAP7	NM_003980.4	chr6	136663418	136871957	0.000866522	0.00594327
SLC35G2	NM_025246.3	chr3	136537967	136574730	0.000865939	0.00460068
P4HA2	NM_001017974.2	chr5	131525839	131563546	0.000865775	0.00574657
P4HA2	NM_001142598.2	chr5	131525839	131563546	0.000865775	0.00574657
P4HA2	NM_001142599.2	chr5	131525839	131563546	0.000865775	0.00574657
P4HA2	NM_001365677.2	chr5	131525839	131563546	0.000865775	0.00574657
P4HA2	NM_001365678.2	chr5	131525839	131563546	0.000865775	0.00574657
P4HA2	NM_001365679.2	chr5	131525839	131563546	0.000865775	0.00574657
P4HA2	NM_001365680.2	chr5	131525839	131563546	0.000865775	0.00574657
P4HA2	NM_001365681.2	chr5	131525839	131563546	0.000865775	0.00574657
STXBP5L	NR_145517.2	chr3	120627051	120877815	0.000865718	0.0026846
LINC02057	NR_146624.1	chr5	60546383	60560756	0.000865512	0.010036
SCOC	NM_001153446.1	chr4	141264596	141303710	0.000865332	0.00633349
SCOC	NM_001153635.1	chr4	141264596	141303710	0.000865332	0.00633349
MAMDC2	NM_153267.5	chr9	72658763	72841888	0.000865135	0.00693206
MAMDC2	NM_153267.5	chr9_gl383541_alt	19735	152600	0.000865135	0.00693206
SDC4	NM_002999.4	chr20	43953927	43977064	0.000864954	0.00624823
EIF5A2	NM_020390.6	chr3	170606206	170626426	0.000864513	0.00191057
SCOC	NM_001153585.1	chr4	141264614	141303710	0.000864343	0.00632946
SCOC	NM_001153690.1	chr4	141264614	141303710	0.000864343	0.00632946
SPATA6L	NM_001353487.1	chr9	4598315	4662223	0.000863613	0.00588372
SPATA6L	NM_001353488.1	chr9	4598315	4662223	0.000863613	0.00588372
SPATA6L	NM_001353489.1	chr9	4598315	4662223	0.000863613	0.00588372
SPATA6L	NM_001353490.1	chr9	4598315	4662223	0.000863613	0.00588372
SPATA6L	NR_148447.1	chr9	4598315	4662223	0.000863613	0.00588372
SPATA6L	NR_148448.1	chr9	4598315	4662223	0.000863613	0.00588372
CORO1A	NM_001193333.2	chr16	30194730	30200397	0.000863487	0.00599956
CORO1A	NM_007074.3	chr16	30194730	30200397	0.000863487	0.00599956
BEND5	NM_001302082.1	chr1	49193194	49242641	0.000863184	0.00356874
BEND5	NM_001349793.1	chr1	49193194	49242641	0.000863184	0.00356874
BEND5	NM_001349794.1	chr1	49193194	49242641	0.000863184	0.00356874
BEND5	NM_001349795.1	chr1	49193194	49242641	0.000863184	0.00356874
BEND5	NR_146232.1	chr1	49193194	49242641	0.000863184	0.00356874
MIR548AO	NR_049801.1	chr8	41128566	41128662	0.000863094	0.0101228
POU5F1	NM_002701.6	chr6	31132113	31138459	0.000863052	0.0063309
POU5F1	NM_002701.6	chr6_cox_hap2	2646866	2653230	0.000863052	0.0063309
POU5F1	NM_002701.6	chr6_dbb_hap3	2429237	2435601	0.000863052	0.0063309
POU5F1	NM_002701.6	chr6_mcf_hap5	2514036	2520401	0.000863052	0.0063309
POU5F1	NM_002701.6	chr6_qbl_hap6	2427965	2434328	0.000863052	0.0063309
POU5F1	NM_002701.6	chr6_mann_hap4	2480457	2486822	0.000863052	0.0063309
POU5F1	NM_002701.6	chr6_ssto_hap7	2467050	2473412	0.000863052	0.0063309
ATP8B2	NM_001372009.1	chr1	154300222	154323780	0.000862785	0.00586259
APBA2	NM_001353794.2	chr15	29287729	29410518	0.000862682	0.00742761
MID1	NM_001098624.2	chrX	10413349	10645779	0.000862367	0.00717659
HK1	NM_001358263.1	chr10	71038251	71161638	0.000862265	0.00474191
SYBU	NM_001363032.2	chr8	110586206	110615688	0.0008622	0.0102141
SDR42E1	NM_145168.3	chr16	82022459	82045075	0.00086105	0.00678357
RFPL3S	NR_001450.3	chr22	32755892	32767063	0.000860855	0.00732951
RFPL3S	NR_002596.2	chr22	32755892	32767063	0.000860855	0.00732951
C5AR2	NM_001271750.1	chr19	47843743	47845272	0.000860792	0.0070001
TSNAX-DISC1	NR_028399.1	chr1	231664398	231838307	0.000860609	0.00317054
KCNMB4	NM_014505.6	chr12	70760069	70828072	0.000860441	0.00286138
SH3BGRL2	NM_031469.4	chr6	80341045	80413372	0.000860346	0.00392286
WDFY3-AS2	NR_152771.1	chr4	85886768	85929896	0.000860154	0.00322574
WDFY3-AS2	NR_152772.1	chr4	85886768	85929896	0.000860154	0.00322574
WDFY3-AS2	NR_152773.1	chr4	85886768	85929896	0.000860154	0.00322574
WDFY3-AS2	NR_152774.1	chr4	85886768	85929896	0.000860154	0.00322574
WDFY3-AS2	NR_152775.1	chr4	85886768	85929896	0.000860154	0.00322574
SFMBT1	NM_016329.4	chr3	52937587	53080089	0.000860059	0.00209152
MYOC	NM_000261.2	chr1	171604556	171621828	0.000859605	0.00725045
GIPC2	NM_017655.6	chr1	78511649	78604128	0.000859549	0.00575095
NLGN2	NM_020795.4	chr17	7311163	7323179	0.000858772	0.00750864
EFNA5	NM_001962.3	chr5	106712594	107006638	0.00085858	0.00637402
FZD6	NM_001164615.2	chr8	104310721	104345094	0.000858542	0.00273912
ITGA4	NM_000885.6	chr2	182322112	182403667	0.000858444	0.00319073
HNF4G	NM_001330561.2	chr8	76319883	76479069	0.000858389	0.00251084
GAGE1	NM_001040663.2	chrX	49363615	49373139	0.000858241	0.00498945
GAGE1	NM_001040663.2	chrX_jh806590_fix	1788441	1797965	0.000858241	0.00498945
GAGE1	NR_102272.1	chrX	49363615	49373139	0.000858241	0.00498945
GAGE1	NR_102272.1	chrX_jh806590_fix	1788441	1797965	0.000858241	0.00498945
KCNH5	NM_139318.5	chr14	63166181	63512176	0.000857873	0.00475382
KCNH5	NM_172375.3	chr14	63166181	63512176	0.000857873	0.00475382
UNC80	NM_032504.1	chr2	210636716	210864024	0.000857718	0.0077764
RGS3	NM_001282923.2	chr9	116226006	116360018	0.000857446	0.00689067
ZMAT4	NM_001135731.2	chr8	40388108	40755345	0.000857022	0.00641356
ZMAT4	NM_024645.3	chr8	40388108	40755345	0.000857022	0.00641356
RAB31	NM_006868.4	chr18	9708297	9862548	0.000857008	0.00648187
LOC101929128	NR_125431.1	chr8	9046508	9060368	0.000856935	0.0110547
LINC01563	NR_110895.1	chr17	20978868	20993926	0.000856919	0.0121
LINC01563	NR_110896.1	chr17	20978868	20993926	0.000856919	0.0121
SLC44A3-AS1	NR_104131.2	chr1	95123088	95285788	0.000856785	0.00670479
NR3C2	NM_001354819.1	chr4	148999914	149365850	0.000856651	0.00215221
TENM3	NM_001080477.4	chr4	183164554	183724177	0.000856395	0.00618624
MUC15	NM_001135091.2	chr11	26580578	26593810	0.000855981	0.00523721
MUC15	NM_001135092.2	chr11	26580578	26593810	0.000855981	0.00523721
MUC15	NM_145650.4	chr11	26580578	26593810	0.000855981	0.00523721
FIRRE	NR_152876.1	chrX	130825552	130964671	0.000855473	0.00473342
DDX4	NM_001166534.1	chr5	55062712	55112974	0.000854643	0.00876031
LOC100507291	NR_121609.1	chr3	139108644	139302161	0.000854272	0.00472154
CXCL11	NM_001302123.2	chr4	76954834	76957223	0.000854166	0.00814805
CXCL11	NM_005409.5	chr4	76954834	76957223	0.000854166	0.00814805
RAP2C	NM_021183.5	chrX	131337052	131352061	0.000854076	0.0134898
TRPM3	NM_001366141.2	chr9	73143975	74061887	0.00085348	0.00543024
TRPM3	NM_001366142.2	chr9	73143975	74061887	0.00085348	0.00543024
TRPM3	NM_001366143.2	chr9	73143975	74061887	0.00085348	0.00543024
NME5	NM_003551.3	chr5	137450863	137475117	0.000853074	0.00624416
SBF1P1	NR_027765.2	chr8	56361756	56367881	0.000852447	0.00661859
LOC105378430	NR_134319.1	chr10	92792922	92801012	0.000852134	0.0112707
LOC105371814	NR_135674.1	chr17	46952221	46986345	0.000851596	0.0050192
LOC101927502	NR_109772.1	chr9	84304627	84391815	0.00085144	0.00424037
PLEKHA2	NM_021623.2	chr8	38758863	38831431	0.000851197	0.00217397
MYPN	NM_001256267.1	chr10	69865873	69971774	0.000851183	0.00938684
BEND5	NM_024603.4	chr1	49193190	49242563	0.000851106	0.003556
CST13P	NR_001279.2	chr20	23499782	23522655	0.000851	0.0175628
PROCR	NM_006404.5	chr20	33759874	33765165	0.000850705	0.00703027
MYPN	NR_045662.4	chr10	69865763	69971774	0.000850618	0.00938657
DNAH9	NM_001372.4	chr17	11501786	11873065	0.000850056	0.00554861
LOC102724562	NR_135824.1	chr1	17083555	17086552	0.000849967	0.0288125
LINC01948	NR_104664.1	chr5	55753621	55777596	0.000849454	0.0052556
LRRTM3	NM_178011.5	chr10	68685793	68861309	0.000849375	0.00358858
LOC105375773	NR_134462.1	chr8	134676003	134696309	0.000849071	0.00779111
LOC105375773	NR_134463.1	chr8	134676003	134696309	0.000849071	0.00779111
LRP3	NM_002333.4	chr19	33685235	33699770	0.000848993	0.0122823
ARSA	NM_000487.6	chr22	51061181	51066580	0.00084883	0.0041687
ARSA	NM_001085425.3	chr22	51061181	51066580	0.00084883	0.0041687
ARSA	NM_001085426.3	chr22	51061181	51066580	0.00084883	0.0041687
ARSA	NM_001085427.3	chr22	51061181	51066580	0.00084883	0.0041687
ARSA	NM_001085428.3	chr22	51061181	51066580	0.00084883	0.0041687
ARSA	NM_001362782.2	chr22	51061181	51066580	0.00084883	0.0041687
EML2	NM_001193269.2	chr19	46112657	46146987	0.000848655	0.00172604
EML2	NM_001352053.2	chr19	46112657	46146987	0.000848655	0.00172604
EML2	NR_147902.2	chr19	46112657	46146987	0.000848655	0.00172604
EML2	NR_147903.2	chr19	46112657	46146987	0.000848655	0.00172604
TMEM119	NM_181724.3	chr12	108983626	108991860	0.00084823	0.00951024
CD1C	NM_001765.3	chr1	158259712	158264564	0.000847546	0.0187094
MAPRE3	NM_012326.4	chr2	27193504	27250087	0.000847538	0.00919637
TANC1	NR_146421.2	chr2	159825151	159948315	0.000847518	0.00331473
DGKA	NM_001351037.1	chr12	56329791	56347807	0.000847252	0.00252353
MEIG1	NM_001080836.3	chr10	15001386	15014856	0.00084722	0.00489597
USP27X	NM_001145073.3	chrX	49644086	49647162	0.000846782	0.0122334
USP27X	NM_001145073.3	chrX_jh806590_fix	2068912	2071987	0.000846782	0.0122334
MYRIP	NM_001284423.1	chr3	39850404	40301812	0.000846723	0.0049869
RFPL3S	NR_104232.1	chr22	32755892	32767251	0.000846631	0.00727281
LOC101929172	NR_104677.1	chr8	21155749	21166960	0.000846449	0.00822686
IER3	NM_003897.4	chr6	30710975	30712324	0.000846322	0.0057761
IER3	NM_003897.4	chr6_cox_hap2	2223044	2224393	0.000846322	0.0057761
IER3	NM_003897.4	chr6_dbb_hap3	2004634	2005983	0.000846322	0.0057761
IER3	NM_003897.4	chr6_qbl_hap6	2003904	2005253	0.000846322	0.0057761
IER3	NM_003897.4	chr6_mann_hap4	2059069	2060418	0.000846322	0.0057761
IER3	NM_003897.4	chr6_ssto_hap7	2043292	2044641	0.000846322	0.0057761
SAMD12-AS1	NR_038210.1	chr8	119633239	119738306	0.000846179	0.00515965
NRG1	NM_013959.3	chr8	32504250	32600771	0.000845924	0.00505959
TNS4	NM_032865.6	chr17	38632085	38657875	0.000845826	0.0130199
GPRIN3	NM_198281.3	chr4	90157533	90228951	0.000845351	0.00636973
MIR556	NR_030283.1	chr1	162312335	162312430	0.000845	0.023929
STXBP6	NM_001351943.1	chr14	25278859	25519095	0.000844908	0.00910926
STXBP6	NM_014178.7	chr14	25278859	25519095	0.000844908	0.00910926
EML6	NM_001039753.2	chr2	54952148	55199157	0.000844146	0.00805734
HLCS	NM_000411.8	chr21	38120926	38362511	0.000843867	0.00257553
HLCS	NM_001352515.2	chr21	38120926	38362511	0.000843867	0.00257553
HLCS	NR_148020.2	chr21	38120926	38362511	0.000843867	0.00257553
LEPR	NM_001198688.1	chr1	65991371	66091917	0.000843639	0.00284107
SMYD2	NM_020197.3	chr1	214454501	214510474	0.000843543	0.00405409
VAMP8	NM_003761.5	chr2	85804708	85809154	0.000842573	0.00747366
MIR575	NR_030301.1	chr4	83674489	83674583	0.000842436	0.0137238
TBC1D12	NM_015188.2	chr10	96162297	96296089	0.000842293	0.00539795
RIPOR2	NM_001346031.2	chr6	24804511	24911276	0.000842137	0.00409071
RIPOR2	NM_014722.5	chr6	24804511	24911276	0.000842137	0.00409071
RFPL1	NM_021026.2	chr22	29834571	29838444	0.000841941	0.0167661
SPACA9	NM_001316897.2	chr9	135754284	135765417	0.000841848	0.00384452
IL33	NM_001314044.2	chr9	6215148	6257983	0.000841543	0.0141436
IL33	NM_001314047.2	chr9	6215148	6257983	0.000841543	0.0141436
COL25A1	NM_001256074.2	chr4	109745031	110223814	0.000841421	0.00600671
COL25A1	NM_032518.3	chr4	109745031	110223814	0.000841421	0.00600671
LOC105371592	NR_136412.1	chr17	2615602	2616127	0.000841253	0.00249515
HSD11B1	NM_005525.4	chr1	209878190	209908274	0.000840941	0.0127827
CNBD2	NM_001207076.3	chr20	34556511	34618622	0.00084045	0.00649544
CNBD2	NM_001365709.1	chr20	34556511	34618622	0.00084045	0.00649544
CNBD2	NM_080834.4	chr20	34556511	34618622	0.00084045	0.00649544
CNBD2	NR_130714.2	chr20	34556511	34618622	0.00084045	0.00649544
LINC01118	NR_034099.1	chr2	47043806	47049799	0.000840401	0.00707156
OR1M1	NM_001004456.1	chr19	9203920	9204862	0.000840306	0.0139455
ASB11	NM_001012428.2	chrX	15299818	15332681	0.000840249	0.0233859
PPIAP46	NR_045207.1	chr15	74653892	74654382	0.000839976	0.0445695
THOC6	NM_001142350.3	chr16	3074035	3077751	0.000839951	0.0170588
THOC6	NM_001347703.2	chr16	3074035	3077751	0.000839951	0.0170588
THOC6	NM_001347704.2	chr16	3074035	3077751	0.000839951	0.0170588
THOC6	NM_024339.5	chr16	3074035	3077751	0.000839951	0.0170588
PSMA1	NM_148976.2	chr11	14526421	14665180	0.000839785	0.00418486
PRPS2	NM_001039091.2	chrX	12809473	12842346	0.000839715	0.0106897
PRPS2	NM_002765.4	chrX	12809473	12842346	0.000839715	0.0106897
PASD1	NM_173493.3	chrX	150732146	150845211	0.000839528	0.0100061
MIR4639	NR_039782.2	chr6	16141786	16141855	0.000839478	0.00230774
COL1A2	NM_000089.4	chr7	94024206	94060539	0.00083945	0.0147649
SPIN3	NR_027139.2	chrX	57001552	57021974	0.000839026	0.0132165
MIR1182	NR_031593.1	chr1	231155573	231155670	0.000839	0.0123045
CA6	NM_001270500.2	chr1	9005926	9034503	0.000838727	0.00859997
FBXL15	NM_024326.3	chr10	104179570	104182893	0.000838102	0.0124996
BCAS3	NM_001099432.3	chr17	58755211	59470192	0.000838079	0.00280797
BCAS3	NM_001320470.3	chr17	58755211	59470192	0.000838079	0.00280797
BCAS3	NM_001330413.2	chr17	58755211	59470192	0.000838079	0.00280797
BCAS3	NM_001330414.2	chr17	58755211	59470192	0.000838079	0.00280797
BCAS3	NM_001353144.2	chr17	58755211	59470192	0.000838079	0.00280797
BCAS3	NM_001353145.2	chr17	58755211	59470192	0.000838079	0.00280797
BCAS3	NM_001353146.2	chr17	58755211	59470192	0.000838079	0.00280797
BCAS3	NM_017679.5	chr17	58755211	59470192	0.000838079	0.00280797
LY6G6D	NM_021246.2	chr6	31683132	31685581	0.000837236	0.00795553
LY6G6D	NM_021246.2	chr6_cox_hap2	3192745	3195198	0.000837236	0.00795553
LY6G6D	NM_021246.2	chr6_dbb_hap3	2968702	2971151	0.000837236	0.00795553
LY6G6D	NM_021246.2	chr6_mcf_hap5	3062817	3065264	0.000837236	0.00795553
LY6G6D	NM_021246.2	chr6_qbl_hap6	2976771	2979214	0.000837236	0.00795553
LY6G6D	NM_021246.2	chr6_mann_hap4	3026025	3028470	0.000837236	0.00795553
LY6G6D	NM_021246.2	chr6_ssto_hap7	3013949	3016398	0.000837236	0.00795553
ELP5	NM_203415.2	chr17	7155055	7163259	0.000836348	0.00512784
TBC1D26	NM_178571.4	chr17	15635590	15648098	0.000836026	0.00900828
ASB11	NM_001201583.2	chrX	15299818	15333762	0.00083597	0.0233364
ASB11	NM_080873.3	chrX	15299818	15333762	0.00083597	0.0233364
DENND5B-AS1	NR_046909.1	chr12	31742856	31768285	0.00083532	0.00767434
PELO	NM_015946.5	chr5	52083749	52099878	0.000835004	0.0063112
OR6C68	NM_001005519.2	chr12	55886161	55887100	0.00083495	0.0104794
SMG6	NM_001256828.1	chr17	1963132	2140141	0.000834862	0.00173286
RTL4	NM_001004308.2	chrX	111326252	111700473	0.000834602	0.0155864
SPACA9	NM_001316900.2	chr9	135754284	135765588	0.000834498	0.0038032
SPACA9	NM_018956.5	chr9	135754284	135765588	0.000834498	0.0038032
MIR652	NR_030381.1	chrX	109298556	109298654	0.000834265	0.0266666
SPAG17	NM_206996.4	chr1	118496212	118727851	0.000834154	0.00822899
GOLM1	NM_177937.2	chr9	88641055	88715116	0.000833765	0.00336243
BCL2L14	NM_138723.2	chr12	12223872	12252629	0.000833132	0.00556685
ERICH6	NM_001308234.2	chr3	150377671	150421707	0.000832652	0.00628449
ERICH6	NM_152394.5	chr3	150377671	150421707	0.000832652	0.00628449
OR2AG2	NM_001004490.1	chr11	6789237	6790188	0.000832637	0.00516822
CIRBP-AS1	NR_027271.1	chr19	1267469	1270259	0.000832079	0.0029263
VSTM5	NM_001144871.2	chr11	93551397	93583784	0.000831682	0.00881285
LINC01621	NR_131786.1	chr6	80513299	80521963	0.00083155	0.0151455
IL33	NM_001199641.1	chr9	6215785	6257983	0.000831496	0.0141231
CRTC3-AS1	NR_120372.1	chr15	91163240	91260371	0.000831464	0.00409077
HIF3A	NM_152796.2	chr19	46801632	46841797	0.000831139	0.00526042
SERPINA1	NM_001002235.3	chr14	94843083	94856972	0.000831123	0.01693
SERPINA1	NM_001002236.3	chr14	94843083	94856972	0.000831123	0.01693
SERPINA1	NM_001127700.2	chr14	94843083	94856972	0.000831123	0.01693
SERPINA1	NM_001127701.2	chr14	94843083	94856972	0.000831123	0.01693
SERPINA1	NM_001127702.2	chr14	94843083	94856972	0.000831123	0.01693
SERPINA1	NM_001127703.2	chr14	94843083	94856972	0.000831123	0.01693
SERPINA1	NM_001127704.2	chr14	94843083	94856972	0.000831123	0.01693
SERPINA1	NM_001127705.2	chr14	94843083	94856972	0.000831123	0.01693
SERPINA1	NM_001127706.2	chr14	94843083	94856972	0.000831123	0.01693
SERPINA1	NM_001127707.2	chr14	94843083	94856972	0.000831123	0.01693
IL33	NM_001199640.2	chr9	6215806	6257983	0.000831061	0.0141215
IL33	NM_001314046.2	chr9	6215806	6257983	0.000831061	0.0141215
IL33	NM_001314048.2	chr9	6215806	6257983	0.000831061	0.0141215
IL33	NM_033439.4	chr9	6215806	6257983	0.000831061	0.0141215
LOC101929294	NR_125808.1	chr8	24153326	24406131	0.000830554	0.00786969
RARB	NM_001290216.2	chr3	24870813	25639423	0.000830463	0.00531052
HK1	NM_001322364.1	chr10	71029755	71161638	0.000830446	0.00479195
HK1	NM_001322365.1	chr10	71029755	71161638	0.000830446	0.00479195
HK1	NM_033497.2	chr10	71029755	71161638	0.000830446	0.00479195
HK1	NM_033498.2	chr10	71029755	71161638	0.000830446	0.00479195
HK1	NM_033500.2	chr10	71029755	71161638	0.000830446	0.00479195
SLC41A2	NM_001352169.1	chr12	105196330	105352522	0.000830416	0.00294518
RASGRF1	NM_153815.2	chr15	79252288	79298002	0.000829757	0.0105009
WRAP73	NM_017818.4	chr1	3547333	3566667	0.000828841	0.00276087
LINC02180	NR_104655.1	chr16	52119192	52132979	0.00082876	0.00996964
ZNF287	NM_001346167.1	chr17	16450276	16472526	0.000828752	0.00286163
ZNF287	NM_001346168.1	chr17	16450276	16472526	0.000828752	0.00286163
ZNF287	NM_001346169.1	chr17	16450276	16472526	0.000828752	0.00286163
ZNF287	NM_001346170.1	chr17	16450276	16472526	0.000828752	0.00286163
ZNF287	NM_001346171.1	chr17	16450276	16472526	0.000828752	0.00286163
AGAP3	NM_001042535.4	chr7	150783561	150820725	0.000828634	0.00509257
AGAP3	NM_001308304.2	chr7	150783561	150820725	0.000828634	0.00509257
LINC00710	NR_015413.1	chr10	10976902	10994126	0.000828408	0.0167228
LINC00710	NR_024410.1	chr10	10976902	10994126	0.000828408	0.0167228
LINC00710	NR_024411.1	chr10	10976902	10994126	0.000828408	0.0167228
GABRB2	NM_021911.2	chr5	160715435	160975130	0.000828093	0.00376047
TRPM4	NM_001195227.2	chr19	49661048	49715093	0.000828067	0.0103407
TRPM4	NM_001321281.2	chr19	49661048	49715093	0.000828067	0.0103407
TRPM4	NM_001321282.2	chr19	49661048	49715093	0.000828067	0.0103407
TRPM4	NM_001321283.2	chr19	49661048	49715093	0.000828067	0.0103407
TRPM4	NM_001321285.2	chr19	49661048	49715093	0.000828067	0.0103407
TRPM4	NM_017636.4	chr19	49661048	49715093	0.000828067	0.0103407
OR51I2	NM_001004754.2	chr11	5474637	5475707	0.00082802	0.00455163
LPAR1	NM_001351415.2	chr9	113635542	113800367	0.000827877	0.00346994
LPAR1	NM_001351416.2	chr9	113635542	113800367	0.000827877	0.00346994
LPAR1	NM_001351417.2	chr9	113635542	113800367	0.000827877	0.00346994
LPAR1	NM_001351418.2	chr9	113635542	113800367	0.000827877	0.00346994
LPAR1	NM_001401.5	chr9	113635542	113800367	0.000827877	0.00346994
LPAR1	NM_057159.4	chr9	113635542	113800367	0.000827877	0.00346994
CNTNAP4	NM_138994.5	chr16	76343748	76594654	0.000827517	0.00330311
ZSWIM5	NM_020883.2	chr1	45482070	45672277	0.000827288	0.00376329
GLP2R	NM_004246.3	chr17	9729240	9795416	0.000827288	0.0124326
DENND2B	NM_005418.3	chr11	8714898	8932498	0.000827108	0.00601325
SLC2A12	NM_145176.3	chr6	134308718	134373762	0.000827097	0.00790313
CDH2	NM_001792.5	chr18	25530929	25757094	0.000826826	0.00253184
ICOS	NM_012092.4	chr2	204801485	204826300	0.00082673	0.00577223
LOC101927954	NR_121565.1	chr9	95770396	95777226	0.000826354	0.00590631
PPT2	NM_138717.3	chr6	32121304	32131452	0.000825904	0.00454946
PPT2	NM_138717.3	chr6_apd_hap1	3436042	3446192	0.000825904	0.00454946
PPT2	NM_138717.3	chr6_cox_hap2	3591972	3602133	0.000825904	0.00454946
PPT2	NM_138717.3	chr6_dbb_hap3	3400477	3404884	0.000825904	0.00454946
PPT2	NM_138717.3	chr6_mcf_hap5	3501127	3511281	0.000825904	0.00454946
PPT2	NM_138717.3	chr6_qbl_hap6	3382317	3392472	0.000825904	0.00454946
PPT2	NM_138717.3	chr6_mann_hap4	3464148	3474279	0.000825904	0.00454946
PPT2	NM_138717.3	chr6_ssto_hap7	3469029	3479179	0.000825904	0.00454946
LINC-PINT	NR_015431.2	chr7	130628918	130794675	0.000825879	0.00153753
LINC-PINT	NR_015431.2	chr7_jh636058_fix	623390	663340	0.000825879	0.00153753
LINC-PINT	NR_109850.1	chr7	130628918	130794675	0.000825879	0.00153753
LINC-PINT	NR_109850.1	chr7_jh636058_fix	623390	681551	0.000825879	0.00153753
LINC-PINT	NR_109851.1	chr7	130628918	130794675	0.000825879	0.00153753
LINC-PINT	NR_109851.1	chr7_jh636058_fix	623390	663340	0.000825879	0.00153753
LINC-PINT	NR_109852.1	chr7	130628918	130794675	0.000825879	0.00153753
LINC-PINT	NR_109852.1	chr7_jh636058_fix	623390	688469	0.000825879	0.00153753
LINC-PINT	NR_109853.1	chr7	130628918	130794675	0.000825879	0.00153753
LINC-PINT	NR_109853.1	chr7_jh636058_fix	623390	663340	0.000825879	0.00153753
LINC-PINT	NR_109854.1	chr7	130628918	130794675	0.000825879	0.00153753
LINC-PINT	NR_109854.1	chr7_jh636058_fix	623390	663340	0.000825879	0.00153753
ANKMY1	NM_001308375.2	chr2	241418838	241500481	0.000825774	0.00423651
ANKMY1	NM_001354023.2	chr2	241418838	241500481	0.000825774	0.00423651
ANKMY1	NM_001354024.2	chr2	241418838	241500481	0.000825774	0.00423651
ANKMY1	NM_001354025.2	chr2	241418838	241500481	0.000825774	0.00423651
ANKMY1	NR_148696.2	chr2	241418838	241500481	0.000825774	0.00423651
ANKMY1	NR_148697.2	chr2	241418838	241500481	0.000825774	0.00423651
LINC00839	NR_026827.1	chr10	42970938	42990785	0.000825557	0.00778183
LOC285638	NR_149040.1	chr5	108572834	108662070	0.000825479	0.00355152
ZNF287	NM_020653.4	chr17	16450267	16472518	0.000825124	0.00285761
ARHGEF10L	NM_001011722.2	chr1	17907047	18024370	0.000825109	0.0150919
ARHGEF10L	NM_001319837.1	chr1	17907047	18024370	0.000825109	0.0150919
CA6	NM_001215.4	chr1	9005926	9035151	0.000825062	0.00856522
CA6	NM_001270501.2	chr1	9005926	9035151	0.000825062	0.00856522
CA6	NM_001270502.2	chr1	9005926	9035151	0.000825062	0.00856522
KCTD8	NM_198353.3	chr4	44175919	44450826	0.000824992	0.00243746
JUP	NM_001352777.1	chr17	39910858	39942347	0.000824788	0.0104419
JUP	NM_001352777.1	chr17_gl582976_fix	41248	72737	0.000824788	0.0104419
LOC105371855	NR_147886.1	chr17	60783566	60815283	0.000824125	0.0104165
CDR2L	NM_014603.3	chr17	72983726	73001895	0.000823998	0.00529595
FAM135B	NM_001362965.1	chr8	139142265	139509973	0.000823957	0.00657457
PYGL	NM_001163940.2	chr14	51371934	51411201	0.00082362	0.00729213
PYGL	NM_002863.5	chr14	51371934	51411201	0.00082362	0.00729213
PLCH1	NM_001349251.2	chr3	155197669	155462860	0.000823254	0.00460058
PLCH1	NM_001349252.2	chr3	155197669	155462860	0.000823254	0.00460058
OR2B2	NM_033057.2	chr6	27878962	27880174	0.000822941	0.021312
ANKFN1	NM_153228.2	chr17	54230835	54560007	0.000821749	0.0086662
LINC02432	NR_121625.1	chr4	142242277	142253771	0.000821569	0.0158924
ELOA2	NM_016427.2	chr18	44558942	44561988	0.000821513	0.00603343
LINC-PINT	NR_109855.1	chr7	130626518	130794675	0.000821194	0.00153842
LINC-PINT	NR_109855.1	chr7_jh636058_fix	620990	663340	0.000821194	0.00153842
MEI1	NM_152513.4	chr22	42095506	42195458	0.00082072	0.00818474
LEPR	NM_001198687.2	chr1	65991333	66096119	0.000820689	0.00276547
ADAMTSL3	NM_001301110.2	chr15	84322874	84708594	0.000820548	0.00565194
ADAMTSL3	NM_207517.3	chr15	84322874	84708594	0.000820548	0.00565194
LOC105374620	NR_136207.1	chr5	2917967	2920642	0.000819799	0.0108271
DPY19L2P4	NR_003551.1	chr7	89748713	89754914	0.000819782	0.00420568
DAW1	NM_178821.3	chr2	228736346	228789060	0.00081895	0.007636
LOC101929006	NR_134629.1	chr6	29191749	29234862	0.000818821	0.011233
LOC101929006	NR_134629.1	chr6_apd_hap1	538158	538313	0.000818821	0.011233
LOC101929006	NR_134629.1	chr6_cox_hap2	710644	753759	0.000818821	0.011233
LOC101929006	NR_134629.1	chr6_dbb_hap3	495195	538282	0.000818821	0.011233
LOC101929006	NR_134629.1	chr6_mann_hap4	495192	538279	0.000818821	0.011233
LOC101929006	NR_134629.1	chr6_ssto_hap7	532680	575784	0.000818821	0.011233
DEAF1	NM_001367390.1	chr11	644232	707083	0.000818655	0.00202827
SYNC	NM_001161708.2	chr1	33145506	33168371	0.000818468	0.00331915
SYNC	NM_030786.3	chr1	33145506	33168371	0.000818468	0.00331915
STEAP2	NM_001040666.1	chr7	89843133	89866992	0.000818401	0.0114714
MCF2	NM_001171876.2	chrX	138663928	138790326	0.000818295	0.00660034
MORN1	NR_125361.2	chr1	2306291	2322993	0.000818194	0.00707971
MCF2	NM_001099855.1	chrX	138663929	138790381	0.000817938	0.00659906
SAMD9	NM_017654.4	chr7	92728830	92747292	0.000817791	0.00356106
PFKFB3	NM_001145443.3	chr10	6186883	6277495	0.000817592	0.00319787
PFKFB3	NM_001323016.2	chr10	6186883	6277495	0.000817592	0.00319787
PFKFB3	NR_136554.2	chr10	6186883	6277495	0.000817592	0.00319787
LOC101927571	NR_110782.1	chr18	20303453	20366800	0.000817315	0.00925497
FIRRE	NR_026975.2	chrX	130836677	130964671	0.00081687	0.00425093
NDUFAF6	NR_148915.1	chr8	96037202	96089041	0.000816861	0.00200851
LOC102467216	NR_104673.1	chr5	111992124	112018585	0.000816475	0.00878719
ADAMTS12	NM_001324511.2	chr5	33751300	33892095	0.000816263	0.00690889
SAMD9	NM_001193307.1	chr7	92728825	92747336	0.000815626	0.00355526
AQP1	NM_198098.3	chr7	30951308	30965132	0.000814882	0.0140966
LINC02801	NM_001290053.1	chr1	87678351	87717014	0.000814769	0.00825056
SNCA	NM_007308.2	chr4	90645249	90758127	0.000814338	0.004688
MIR7114	NR_106964.1	chr9	140344477	140344538	0.000814197	0.0058366
DBN1	NM_080881.2	chr5	176883613	176899871	0.000814086	0.00500481
NECTIN3-AS1	NR_045114.1	chr3	110764161	110788806	0.000813384	0.00697729
LINC01801	NR_033982.1	chr19	35307057	35323773	0.00081338	0.00618039
PLA2R1	NM_001195641.2	chr2	160788516	160919126	0.000813334	0.00863836
PLA2R1	NM_007366.5	chr2	160788516	160919126	0.000813334	0.00863836
GAB3	NR_104114.2	chrX	153903525	153979841	0.000813255	0.00770922
GAB3	NR_104114.2	chrX_jh159150_fix	2109227	2185545	0.000813255	0.00770922
HPDL	NM_032756.3	chr1	45792566	45794351	0.000813079	0.00601495
FNDC7	NM_001144937.3	chr1	109255529	109285371	0.000811526	0.00894297
OLFML1	NM_001370500.1	chr11	7506736	7510255	0.000810973	0.0124959
TMEM40	NM_001284407.2	chr3	12775026	12800758	0.000810867	0.0101486
TMEM40	NM_001284408.2	chr3	12775026	12800758	0.000810867	0.0101486
TMEM40	NM_018306.4	chr3	12775026	12800758	0.000810867	0.0101486
ADGRV1	NM_032119.4	chr5	89854613	90460254	0.00081081	0.00552131
ADGRV1	NR_003149.2	chr5	89854613	90460254	0.00081081	0.00552131
HLCS	NM_001352518.1	chr21	38120925	38334658	0.000810782	0.00229567
GABRA2	NM_001330690.1	chr4	46245564	46391567	0.000810462	0.00309725
CLSTN3	NM_014718.4	chr12	7282966	7311541	0.000810208	0.00304162
PAQR5	NM_001104554.1	chr15	69606741	69699976	0.000810104	0.0101713
BACE1	NM_012104.4	chr11	117156401	117186972	0.000809935	0.00433205
BACE1	NM_138971.3	chr11	117156401	117186972	0.000809935	0.00433205
BACE1	NM_138972.3	chr11	117156401	117186972	0.000809935	0.00433205
BACE1	NM_138973.3	chr11	117156401	117186972	0.000809935	0.00433205
FOSL2	NM_005253.4	chr2	28615724	28640184	0.000809806	0.00292079
HLCS	NM_001242785.2	chr21	38120925	38353294	0.000809695	0.00242226
HLCS	NM_001352517.1	chr21	38120925	38353294	0.000809695	0.00242226
HLCS	NR_148021.1	chr21	38120925	38353294	0.000809695	0.00242226
TMEM74	NR_136411.2	chr8	109619078	109799823	0.000809238	0.00642014
LOC105374042	NR_147411.1	chr3	112021324	112051601	0.000809211	0.00411434
SPATC1L	NM_001142854.2	chr21	47581073	47604373	0.000809123	0.00396478
SPATC1L	NM_032261.5	chr21	47581073	47604373	0.000809123	0.00396478
LINC01928	NR_146901.1	chr18	11454476	11465995	0.000809017	0.00540251
THSD4	NM_001286429.2	chr15	71839574	72075722	0.000808304	0.0104415
C8B	NM_000066.4	chr1	57394879	57431688	0.000808223	0.0162784
SOAT1	NM_001252511.1	chr1	179262848	179327815	0.000808133	0.00141549
SOAT1	NM_001252512.1	chr1	179262848	179327815	0.000808133	0.00141549
INPP5A	NM_005539.5	chr10	134351290	134596984	0.000807956	0.00411776
C8B	NM_001278543.1	chr1	57394882	57431813	0.000807735	0.0162598
C8B	NM_001278544.1	chr1	57394882	57431813	0.000807735	0.0162598
POGLUT2	NM_001318732.2	chr13	103436630	103451326	0.000807176	0.00321797
POGLUT2	NM_024089.3	chr13	103436630	103451326	0.000807176	0.00321797
HDAC8	NM_001166420.1	chrX	71787431	71792953	0.000807143	0.0103814
HDAC8	NM_001166420.1	chrX_jh806592_fix	256598	262120	0.000807143	0.0103814
SPATA31D1	NM_001001670.3	chr9	84603686	84610168	0.000806732	0.0123452
YAE1	NM_001282446.2	chr7	39606002	39651688	0.0008067	0.00404817
SLC12A8	NM_024628.5	chr3	124801479	124931609	0.000806687	0.00548976
TBC1D9	NM_015130.3	chr4	141541935	141677539	0.000806662	0.0055001
LRGUK	NM_144648.3	chr7	133812092	133949347	0.000806292	0.00719903
MORF4L2-AS1	NR_038978.1	chrX	102942211	102947488	0.000806044	0.0194803
SOAT1	NM_003101.6	chr1	179262931	179327815	0.000805558	0.00140835
SOAT1	NR_045530.2	chr1	179262931	179327815	0.000805558	0.00140835
TNIK	NR_027767.2	chr3	171064718	171178197	0.000805442	0.00261504
LINC02532	NR_147986.1	chr6	107194220	107235416	0.00080541	0.0169711
LINC02532	NR_147986.1	chr6_kb663604_fix	50968	92164	0.00080541	0.0169711
LINC02532	NR_147987.1	chr6	107194220	107235416	0.00080541	0.0169711
LINC02532	NR_147987.1	chr6_kb663604_fix	50968	92164	0.00080541	0.0169711
HLCS	NM_001352516.2	chr21	38120926	38353197	0.000805209	0.00241554
NAALAD2	NM_001300930.2	chr11	89867830	89926062	0.000805123	0.00506222
NAALAD2	NM_005467.4	chr11	89867830	89926062	0.000805123	0.00506222
C3orf18	NM_001171741.2	chr3	50595455	50608458	0.000805019	0.013064
KIF1C	NM_006612.6	chr17	4901244	4931696	0.000804983	0.00279517
VEGFB	NM_001243733.2	chr11	64002055	64006736	0.000804794	0.00126684
VEGFB	NM_003377.5	chr11	64002055	64006736	0.000804794	0.00126684
EPHA5	NM_001281767.3	chr4	66196275	66536207	0.000804699	0.00282981
PALLD	NM_001166108.2	chr4	169418202	169849592	0.000804195	0.00648418
PALLD	NM_016081.4	chr4	169418202	169849592	0.000804195	0.00648418
SPANXN5	NM_001009616.4	chrX	52825183	52826467	0.000803504	0.00799681
SPANXN5	NM_001009616.4	chrX_jh806587_fix	2509258	2510542	0.000803504	0.00799681
DCLK1	NM_001330072.2	chr13	36342788	36706076	0.000803502	0.00436078
HIVEP3	NR_038261.2	chr1	42312859	42501605	0.000803462	0.00623646
KRTAP9-7	NM_001277332.1	chr17	39431949	39432459	0.000803347	0.0147329
KRTAP9-7	NM_001277332.1	chr17_jh159148_alt	30902	31412	0.000803347	0.0147329
LINC01186	NR_110388.1	chrX	46185358	46187109	0.000803095	0.0210184
KIRREL3-AS2	NR_046986.1	chr11	126810641	126814986	0.000802808	0.0136477
KIAA1217	NM_001098500.3	chr10	23983655	24836772	0.000801606	0.00534087
BHMT2	NM_001178005.2	chr5	78365589	78385892	0.000801571	0.00757732
BHMT2	NM_017614.5	chr5	78365589	78385892	0.000801571	0.00757732
ALKBH6	NM_001297701.2	chr19	36500021	36505115	0.000801004	0.00380014
LRRFIP1	NM_001137550.2	chr2	238536229	238690286	0.000800299	0.00365572
TTC29	NM_031956.3	chr4	147627789	147867038	0.000800203	0.00840237
OTUD1	NM_001145373.2	chr10	23728197	23731310	0.000800156	0.00194587
GNB4	NM_021629.4	chr3	179113875	179169258	0.000800004	0.00389428
JADE3	NM_014735.5	chrX	46771855	46920641	0.000799632	0.0144533
JADE3	NM_014735.5	chrX_kb021648_fix	161981	310803	0.000799632	0.0144533
RNPEPL1	NM_018226.6	chr2	241507900	241520789	0.0007996	0.00417393
FMN2	NM_001305424.2	chr1	240255182	240638487	0.000799423	0.00394645
FMN2	NM_001348094.2	chr1	240255182	240638487	0.000799423	0.00394645
FMN2	NM_020066.5	chr1	240255182	240638487	0.000799423	0.00394645
JADE3	NM_001077445.2	chrX	46771710	46920641	0.000799365	0.0144489
JADE3	NM_001077445.2	chrX_kb021648_fix	161836	310803	0.000799365	0.0144489
TTC29	NM_001300761.3	chr4	147627789	147867016	0.000798923	0.00840013
TTC29	NM_001317806.2	chr4	147627789	147867016	0.000798923	0.00840013
TTC29	NR_133922.2	chr4	147627789	147867016	0.000798923	0.00840013
OR1B1	NM_001004450.1	chr9	125390857	125391814	0.00079808	0.00418788
RAB11FIP1	NM_001002814.3	chr8	37716135	37757015	0.000798074	0.0070401
RAB11FIP1	NM_025151.5	chr8	37716135	37757015	0.000798074	0.0070401
OR2Z1	NM_001004699.2	chr19	8841315	8842371	0.000798034	0.0167132
OR2Z1	NM_001004699.2	chr19_jh159149_fix	160923	161979	0.000798034	0.0167132
LOC729815	NR_136624.1	chr10	81266125	81270738	0.000797724	0.00629548
RARB	NM_001290300.1	chr3	25382292	25639423	0.000797672	0.00668951
KCNMA1-AS3	NR_126365.1	chr10	79110629	79136371	0.000797613	0.0111269
LOC101928618	NR_108089.1	chr7	36134919	36140263	0.000797531	0.0106563
CCDC158	NM_001042784.1	chr4	77234191	77328458	0.00079753	0.0086566
CTNNA2	NM_001282600.1	chr2	80532229	80875993	0.000797414	0.00549809
CTNNA2	NM_001320810.1	chr2	80532229	80875993	0.000797414	0.00549809
LOC100289495	NR_040022.1	chr6	166756118	166764957	0.000797371	0.00786645
ZNF595	NM_001286052.1	chr4	53178	88099	0.000797107	0.0083555
ZNF595	NM_001286052.1	chr4_ke332496_fix	43284	78211	0.000797107	0.0083555
ZNF595	NM_001286053.1	chr4	53178	88099	0.000797107	0.0083555
ZNF595	NM_001286053.1	chr4_ke332496_fix	43284	78211	0.000797107	0.0083555
ZNF595	NM_001286054.1	chr4	53178	88099	0.000797107	0.0083555
ZNF595	NM_001286054.1	chr4_ke332496_fix	43284	78211	0.000797107	0.0083555
ALKBH6	NM_032878.3	chr19	36500021	36505141	0.000796936	0.00378312
CRYL1	NM_001363647.1	chr13	20977805	21100012	0.000796689	0.00364956
EPB41L3	NM_001330557.1	chr18	5392274	5544338	0.000796621	0.0056541
ALKBH6	NM_198867.1	chr19	36500022	36505141	0.000796261	0.00378234
RBFADN	NR_103445.2	chr18	77827255	77839206	0.000795846	0.00759252
TIAM1	NM_001353688.1	chr21	32490735	32931400	0.00079575	0.00521842
TIAM1	NM_001353689.1	chr21	32490735	32931400	0.00079575	0.00521842
TIAM1	NM_001353690.1	chr21	32490735	32931400	0.00079575	0.00521842
TIAM1	NM_001353691.1	chr21	32490735	32931400	0.00079575	0.00521842
TIAM1	NM_001353692.1	chr21	32490735	32931400	0.00079575	0.00521842
TIAM1	NM_001353693.1	chr21	32490735	32931400	0.00079575	0.00521842
TIAM1	NM_003253.3	chr21	32490735	32931400	0.00079575	0.00521842
HLCS	NM_001242784.3	chr21	38120926	38338969	0.000795371	0.00228241
HLCS	NM_001352514.2	chr21	38120926	38338969	0.000795371	0.00228241
KLRD1	NM_001114396.2	chr12	10457044	10469850	0.000795342	0.00719267
MIR4682	NR_039830.1	chr10	121718024	121718104	0.000795313	0.00691158
CRYL1	NM_015974.3	chr13	20977807	21099996	0.00079514	0.00364814
HDAC8	NM_001166422.2	chrX	71787431	71792693	0.000794955	0.0103473
HDAC8	NM_001166422.2	chrX_jh806592_fix	256598	261860	0.000794955	0.0103473
TBC1D8B	NM_017752.3	chrX	106045902	106119380	0.000794782	0.0120595
LRRC49	NM_001284357.1	chr15	71145577	71342436	0.000794455	0.00830563
PGM5-AS1	NR_015423.2	chr9	70970079	70972782	0.000794182	0.0193179
PGM5-AS1	NR_015423.2	chr9_jh636059_fix	134611	137314	0.000794182	0.0193179
PGM5-AS1	NR_121191.1	chr9	70970079	70972782	0.000794182	0.0193179
PGM5-AS1	NR_121191.1	chr9_jh636059_fix	134611	137314	0.000794182	0.0193179
PGM5-AS1	NR_121192.1	chr9	70970079	70972782	0.000794182	0.0193179
PGM5-AS1	NR_121192.1	chr9_jh636059_fix	134611	137314	0.000794182	0.0193179
FCN3	NM_003665.3	chr1	27695600	27701343	0.000793753	0.00803289
FCN3	NM_173452.2	chr1	27695600	27701343	0.000793753	0.00803289
CORO2B	NM_001324015.1	chr15	68933841	69020145	0.000793561	0.010602
EPS8	NM_004447.6	chr12	15773067	15942322	0.000793078	0.004076
DUPD1	NM_001003892.2	chr10	76797541	76818341	0.000792856	0.0104082
LOXL2	NM_002318.3	chr8	23154409	23261633	0.00079245	0.00405269
DLEU2	NR_152566.1	chr13	50556684	50699677	0.000792292	0.00159508
ARPIN	NM_001282380.1	chr15	90439763	90455919	0.000792256	0.00445344
FGD1	NM_004463.3	chrX	54471886	54522667	0.000791935	0.0087783
ARPIN	NM_182616.4	chr15	90438237	90456184	0.000791725	0.00432609
FLG	NM_002016.2	chr1	152274640	152297715	0.000791682	0.0103704
LINC01861	NR_146729.1	chr5	153266987	153278547	0.000791459	0.00676881
FRMD8P1	NR_033742.1	chrX	64770501	64772301	0.000791008	0.0147088
JHY	NM_024806.4	chr11	122753466	122834570	0.000790954	0.00985141
RIN1	NM_001363559.2	chr11	66097711	66104245	0.000790715	0.0082818
GCSAML-AS1	NR_027309.2	chr1	247687980	247694106	0.000790408	0.0181661
PMFBP1	NM_031293.3	chr16	72152995	72206054	0.0007897	0.00590609
CYBB	NM_000397.4	chrX	37639311	37672714	0.000789663	0.0222931
CYBB	NM_000397.4	chrX_jh720452_fix	491864	521497	0.000789663	0.0222931
LOC286059	NR_038873.1	chr8	22925741	22941132	0.000789605	0.00819295
PLD5	NM_001320272.2	chr1	242246287	242687999	0.000789208	0.00469025
PLD5	NM_001372062.1	chr1	242246287	242687999	0.000789208	0.00469025
LOC100133286	NR_040084.1	chr21	37441939	37498938	0.000788921	0.0108007
TMEM164	NM_001353849.2	chrX	109245890	109427479	0.000788807	0.0199118
EDNRA	NM_001166055.1	chr4	148402068	148466106	0.000788679	0.0111376
ZNF595	NM_182524.4	chr4	53214	88096	0.000788635	0.00832689
ZNF595	NM_182524.4	chr4_ke332496_fix	43320	78208	0.000788635	0.00832689
EPB41L1	NM_012156.2	chr20	34742661	34820721	0.000788191	0.00752008
RBPMS	NM_001008710.3	chr8	30242056	30429773	0.000788173	0.00542272
RBPMS	NM_001008711.3	chr8	30242056	30429773	0.000788173	0.00542272
RBPMS	NM_006867.4	chr8	30242056	30429773	0.000788173	0.00542272
KIAA2012	NM_001277372.4	chr2	202937977	203069911	0.000788017	0.0106966
KIAA2012	NM_001367720.2	chr2	202937977	203069911	0.000788017	0.0106966
IL1RAP	NM_001167930.2	chr3	190231873	190348074	0.000787896	0.00346957
IL1RAP	NM_134470.4	chr3	190231873	190348074	0.000787896	0.00346957
FAM169A	NR_046462.1	chr5	74073398	74162212	0.000787494	0.00309673
AQP1	NM_001329872.2	chr7	30951467	30965131	0.000787403	0.0139636
CD83	NM_001251901.1	chr6	14117486	14137149	0.000787392	0.00423046
MIR7853	NR_107007.1	chr6	6169536	6169668	0.000786871	0.0168783
TMTC1	NM_175861.3	chr12	29653745	29937692	0.000786787	0.00539772
CAMK2D	NM_001321592.2	chr4	114675628	114682894	0.000786368	0.00278991
PPP1R13B	NM_015316.3	chr14	104199531	104313912	0.000785918	0.00289637
HSPB1	NM_001540.5	chr7	75931989	75933609	0.000785732	0.00377212
EYA1	NM_000503.6	chr8	72109667	72274304	0.00078572	0.00460053
EYA1	NM_001288574.2	chr8	72109667	72274304	0.00078572	0.00460053
EYA1	NM_001288575.2	chr8	72109667	72274304	0.00078572	0.00460053
LINC01804	NR_110201.1	chr2	15830905	15859085	0.000785403	0.0145193
PMFBP1	NM_001160213.1	chr16	72152995	72206349	0.000785334	0.00590919
NELL2	NM_001145107.1	chr12	44902057	45270633	0.000785284	0.00283638
ARNTL2	NM_001248002.2	chr12	27485768	27578746	0.000785111	0.00374184
ARNTL2	NM_001248003.2	chr12	27485768	27578746	0.000785111	0.00374184
ARNTL2	NM_001248004.2	chr12	27485768	27578746	0.000785111	0.00374184
ARNTL2	NM_001248005.2	chr12	27485768	27578746	0.000785111	0.00374184
ARNTL2	NM_020183.5	chr12	27485768	27578746	0.000785111	0.00374184
OR10V1	NM_001005324.1	chr11	59480388	59481318	0.000784543	0.0239615
CCDC144NL-AS1	NR_160710.1	chr17	20771839	20833354	0.000784433	0.00712864
APEX2	NM_001271748.2	chrX	55026795	55035490	0.000784007	0.0182734
APEX2	NM_014481.4	chrX	55026795	55035490	0.000784007	0.0182734
PLEKHG4	NM_001129728.1	chr16	67313049	67323403	0.00078379	0.0116467
MIR5683	NR_049863.1	chr6	6169566	6169642	0.000783303	0.0168362
BMP1	NM_001199.4	chr8	22022884	22058995	0.000783075	0.00438349
BMP1	NR_033404.2	chr8	22022884	22058995	0.000783075	0.00438349
LOC105377777	NR_160729.1	chr8	829170	833226	0.00078288	0.0102437
C1orf198	NM_032800.3	chr1	230972864	231004267	0.000782858	0.00303614
CLUHP3	NR_024034.1	chr16	31711933	31718758	0.000782378	0.00454424
LINC01191	NR_148508.1	chr2	114737461	114764887	0.000782307	0.00781147
RIN1	NM_001363560.2	chr11	66097711	66103905	0.000781999	0.00828276
RIN1	NM_004292.3	chr11	66097711	66103905	0.000781999	0.00828276
MAP7D3	NM_001173517.1	chrX	135295378	135333738	0.000781808	0.0157053
INSC	NM_001278313.1	chr11	15170647	15268754	0.000781627	0.0130251
INSC	NM_001278314.1	chr11	15170647	15268754	0.000781627	0.0130251
INSC	NM_001278315.1	chr11	15170647	15268754	0.000781627	0.0130251
INSC	NM_001278316.1	chr11	15170647	15268754	0.000781627	0.0130251
LINC00582	NR_034037.1	chr1	231727037	231747836	0.000781475	0.0041534
BASP1	NM_006317.5	chr5	17217739	17276943	0.00078121	0.00699184
SMCR5	NR_024007.1	chr17	17679999	17682843	0.000781132	0.00481209
FCER1A	NM_002001.3	chr1	159253677	159278014	0.000780922	0.0107376
LRIG3	NM_153377.4	chr12	59265936	59314319	0.00078067	0.00286894
TRPM3	NM_024971.6	chr9	73143976	73483968	0.000780576	0.00406381
TRPM3	NM_206947.4	chr9	73143976	73483968	0.000780576	0.00406381
TRPM3	NM_001366154.2	chr9	73143975	73483968	0.000780574	0.00406381
TRPM3	NM_020952.6	chr9	73143975	73483968	0.000780574	0.00406381
TRPM3	NM_206944.5	chr9	73143975	73483968	0.000780574	0.00406381
TRPM3	NM_206945.5	chr9	73143975	73483968	0.000780574	0.00406381
TRPM3	NM_206946.5	chr9	73143975	73483968	0.000780574	0.00406381
LEPR	NM_001003680.3	chr1	65886334	66096105	0.000780482	0.00260549
APOBEC3G	NM_021822.4	chr22	39473279	39483748	0.00078039	0.00819132
EPHA5	NM_001281765.2	chr4	66185280	66536213	0.000780326	0.00277839
EPHA5	NM_001281766.2	chr4	66185280	66536213	0.000780326	0.00277839
ADAM28	NM_001304351.2	chr8	24151581	24216527	0.000780289	0.00536955
ADAM28	NM_014265.6	chr8	24151581	24216527	0.000780289	0.00536955
ADAM28	NR_130710.2	chr8	24151581	24216527	0.000780289	0.00536955
FGF12	NM_021032.4	chr3	191857181	192126838	0.000780072	0.00381977
SLAIN1	NM_001366665.1	chr13	78273015	78338364	0.000779599	0.00367777
TSPAN13	NM_014399.4	chr7	16793379	16824161	0.000779566	0.00496171
EPHA5	NM_004439.8	chr4	66185284	66536207	0.000779505	0.0027776
EPHA5	NM_182472.5	chr4	66185284	66536207	0.000779505	0.0027776
SLAIN1	NM_001040153.3	chr13	78273015	78338377	0.000779444	0.00367779
DNAJC6	NM_001256864.2	chr1	65775225	65881554	0.000779101	0.00594052
PRSS8	NM_002773.5	chr16	31142753	31147048	0.000778193	0.005092
MATN2	NM_001317748.2	chr8	98881291	99048952	0.00077781	0.00814568
MATN2	NM_002380.5	chr8	98881291	99048952	0.00077781	0.00814568
MATN2	NM_030583.4	chr8	98881291	99048952	0.00077781	0.00814568
SCP2	NM_001007098.2	chr1	53392900	53459904	0.000777569	0.00197504
SCP2	NM_001330587.1	chr1	53392900	53459904	0.000777569	0.00197504
BLNK	NM_001114094.1	chr10	97951454	98031333	0.000777085	0.0131121
BLNK	NM_001114094.1	chr10_jh591183_fix	8036	87915	0.000777085	0.0131121
BLNK	NM_013314.3	chr10	97951454	98031333	0.000777085	0.0131121
BLNK	NM_013314.3	chr10_jh591183_fix	8036	87915	0.000777085	0.0131121
PPM1H	NM_020700.2	chr12	63037773	63328930	0.000777007	0.00575303
BLNK	NM_001258440.1	chr10	97951454	98031273	0.000776535	0.0131125
BLNK	NM_001258440.1	chr10_jh591183_fix	8096	87915	0.000776535	0.0131125
BLNK	NM_001258441.1	chr10	97951454	98031273	0.000776535	0.0131125
BLNK	NM_001258441.1	chr10_jh591183_fix	8096	87915	0.000776535	0.0131125
BLNK	NM_001258442.1	chr10	97951454	98031273	0.000776535	0.0131125
BLNK	NM_001258442.1	chr10_jh591183_fix	8096	87915	0.000776535	0.0131125
BLNK	NR_047680.1	chr10	97951454	98031273	0.000776535	0.0131125
BLNK	NR_047680.1	chr10_jh591183_fix	8096	87915	0.000776535	0.0131125
BLNK	NR_047681.1	chr10	97951454	98031273	0.000776535	0.0131125
BLNK	NR_047681.1	chr10_jh591183_fix	8096	87915	0.000776535	0.0131125
BLNK	NR_047682.1	chr10	97951454	98031273	0.000776535	0.0131125
BLNK	NR_047682.1	chr10_jh591183_fix	8096	87915	0.000776535	0.0131125
BLNK	NR_047683.1	chr10	97951454	98031273	0.000776535	0.0131125
BLNK	NR_047683.1	chr10_jh591183_fix	8096	87915	0.000776535	0.0131125
SPART-AS1	NR_045180.1	chr13	36920567	36943872	0.000776259	0.00651012
SPART-AS1	NR_045181.1	chr13	36920567	36943872	0.000776259	0.00651012
FAM107B	NM_001282695.1	chr10	14560555	14816896	0.000775929	0.00526452
FAM107B	NM_031453.3	chr10	14560555	14816896	0.000775929	0.00526452
FLJ42351	NR_033871.1	chr2	113399406	113401757	0.000775743	0.00257894
BNC2	NM_017637.6	chr9	16409500	16738483	0.000775684	0.00611722
CRP	NM_000567.3	chr1	159682078	159684379	0.000775057	0.0105908
CRP	NM_001329057.2	chr1	159682078	159684379	0.000775057	0.0105908
CRP	NM_001329058.2	chr1	159682078	159684379	0.000775057	0.0105908
TRPC6	NM_004621.6	chr11	101322294	101454738	0.000774898	0.00359414
OLFML1	NM_001370501.1	chr11	7506996	7510255	0.00077471	0.0120891
KCNJ15	NM_001276435.1	chr21	39628619	39673748	0.000774572	0.0124469
KCNJ15	NM_001276436.1	chr21	39628619	39673748	0.000774572	0.0124469
ESRRG	NM_001243514.2	chr1	216676592	216978727	0.000774396	0.0044851
RPTN	NM_001122965.1	chr1	152126070	152131704	0.000773897	0.0156469
SLC41A2	NM_001352170.2	chr12	105196330	105352068	0.000773768	0.00289303
SLC41A2	NM_001352171.2	chr12	105196330	105352068	0.000773768	0.00289303
SLC41A2	NM_001352172.2	chr12	105196330	105352068	0.000773768	0.00289303
SLC41A2	NM_032148.5	chr12	105196330	105352068	0.000773768	0.00289303
SLC66A1L	NR_024016.3	chr3	157261100	157287690	0.000773509	0.00786438
LINC01191	NR_034128.1	chr2	114737145	114764887	0.000773498	0.00773947
LEPR	NM_001198689.1	chr1	65991371	66101111	0.000773192	0.00271406
EFEMP2	NM_016938.5	chr11	65633911	65640271	0.000773101	0.00565486
EFEMP2	NR_037718.2	chr11	65633911	65640271	0.000773101	0.00565486
RUVBL1	NM_001319086.1	chr3	127783627	127872757	0.00077292	0.00425812
TMEM164	NM_001353850.2	chrX	109246341	109427479	0.000772437	0.0199185
RAPGEF4	NM_001282901.1	chr2	173792932	173917621	0.000772195	0.00931107
TTC36	NM_001346098.1	chr11	118401172	118401912	0.000771968	0.00376067
TTC36	NM_001346098.1	chr11_jh720443_fix	155895	156635	0.000771968	0.00376067
LINC02873	NR_164144.1	chr11	130542850	130587247	0.000771777	0.011166
ITM2A	NM_004867.5	chrX	78615880	78622831	0.000771739	0.00981967
TSPO	NM_000714.6	chr22	43547564	43559248	0.000771437	0.00614518
TSPO	NR_046308.2	chr22	43547564	43559248	0.000771437	0.00614518
BLOC1S5-TXNDC5	NR_037616.1	chr6	7881482	8064647	0.000770687	0.00536683
HEAT2	NR_159949.1	chr10	112874048	112878354	0.000770386	0.015519
ASAP2	NM_001135191.1	chr2	9346893	9545812	0.000769967	0.00613715
VSIG4	NM_001184830.1	chrX	65241579	65259967	0.000769827	0.0185776
SYNPR	NM_144642.5	chr3	63428987	63602600	0.000769555	0.00878941
VSIG4	NM_001100431.2	chrX	65241579	65259922	0.000769154	0.0185995
VSIG4	NM_001184831.2	chrX	65241579	65259922	0.000769154	0.0185995
VSIG4	NM_001257403.2	chrX	65241579	65259922	0.000769154	0.0185995
VSIG4	NM_007268.3	chrX	65241579	65259922	0.000769154	0.0185995
ATP6AP1	NM_001183.6	chrX	153657022	153664862	0.000768933	0.0104067
ATP6AP1	NM_001183.6	chrX_jh159150_fix	1862655	1870495	0.000768933	0.0104067
USP6	NM_004505.4	chr17	5032103	5078286	0.000768408	0.0133334
ASAP2	NM_003887.3	chr2	9346940	9545807	0.000768238	0.00613407
FAM135B	NM_015912.4	chr8	139142265	139509504	0.00076753	0.00650746
TOPAZ1	NM_001145030.2	chr3	44283377	44373590	0.000767508	0.0135485
PTPN6	NM_002831.6	chr12	7060518	7070479	0.000767472	0.0068105
PTPN6	NM_002831.6	chr12_jh720444_fix	152938	162899	0.000767472	0.0068105
FES	NM_001143785.2	chr15	91427733	91439006	0.000766873	0.00476661
FES	NM_002005.4	chr15	91427733	91439006	0.000766873	0.00476661
RGS3	NM_130795.4	chr9	116263786	116360018	0.000766654	0.0067647
RGS3	NM_001276261.1	chr9	116263706	116360023	0.000766496	0.00677034
BCRP2	NR_037566.1	chr22	21457304	21476575	0.000766319	0.00751382
LIN52	NM_001024674.3	chr14	74551658	74668196	0.000765586	0.000540649
LIN52	NM_001372006.1	chr14	74551658	74668196	0.000765586	0.000540649
FREM1	NM_001370060.1	chr9	14847682	14910426	0.000765556	0.00577705
FREM1	NM_001370063.1	chr9	14847682	14910426	0.000765556	0.00577705
FREM1	NM_001370065.1	chr9	14847682	14910426	0.000765556	0.00577705
FREM1	NR_163240.1	chr9	14847682	14910426	0.000765556	0.00577705
FREM1	NR_163241.1	chr9	14847682	14910426	0.000765556	0.00577705
NTRK3	NM_001320135.1	chr15	88459492	88749205	0.000765545	0.014945
MYRIP	NM_001284424.2	chr3	39851099	40301812	0.000765495	0.00490307
MYRIP	NM_015460.4	chr3	39851099	40301812	0.000765495	0.00490307
MYRIP	NR_104316.2	chr3	39851099	40301812	0.000765495	0.00490307
PAOX	NM_152911.4	chr10	135192765	135205198	0.000765456	0.00314173
PAOX	NM_207127.3	chr10	135192765	135205198	0.000765456	0.00314173
PAOX	NM_207128.3	chr10	135192765	135205198	0.000765456	0.00314173
PAOX	NR_109763.2	chr10	135192765	135205198	0.000765456	0.00314173
PAOX	NR_109764.2	chr10	135192765	135205198	0.000765456	0.00314173
PAOX	NR_109765.2	chr10	135192765	135205198	0.000765456	0.00314173
PAOX	NR_109766.2	chr10	135192765	135205198	0.000765456	0.00314173
GABRA2	NM_001114175.2	chr4	46245564	46391396	0.000765266	0.00304901
LOC729683	NR_046273.1	chr17	61777697	61780045	0.000765148	0.00557941
TRPM3	NM_001007471.4	chr9	73143975	73736537	0.000764921	0.00488947
TRPM3	NM_001366145.2	chr9	73143975	73736537	0.000764921	0.00488947
TRPM3	NM_001366146.2	chr9	73143975	73736537	0.000764921	0.00488947
TRPM3	NM_001366147.2	chr9	73143975	73736537	0.000764921	0.00488947
TRPM3	NM_001366148.2	chr9	73143975	73736537	0.000764921	0.00488947
TRPM3	NM_001366149.2	chr9	73143975	73736537	0.000764921	0.00488947
TRPM3	NM_001366150.2	chr9	73143975	73736537	0.000764921	0.00488947
TRPM3	NM_001366151.2	chr9	73143975	73736537	0.000764921	0.00488947
TRPM3	NM_001366152.2	chr9	73143975	73736537	0.000764921	0.00488947
GPSM1	NM_001145638.3	chr9	139221994	139254053	0.000764685	0.0115853
GPSM1	NM_001145638.3	chr9_gl383538_fix	18443	49281	0.000764685	0.0115853
DERL3	NM_001002862.3	chr22	24176689	24181193	0.000764331	0.00444437
DERL3	NM_001135751.2	chr22	24176689	24181193	0.000764331	0.00444437
DERL3	NM_001363072.2	chr22	24176689	24181193	0.000764331	0.00444437
DERL3	NM_198440.4	chr22	24176689	24181193	0.000764331	0.00444437
JDP2	NM_001135047.2	chr14	75894426	75940810	0.00076379	0.00274277
LINC02606	NR_104623.2	chr1	9485152	9488975	0.000763753	0.00629056
SVEP1	NM_153366.4	chr9	113127527	113342021	0.000763243	0.00483808
BCL2L14	NM_030766.1	chr12	12224401	12252629	0.000763122	0.0054192
BCL2L14	NM_138722.1	chr12	12224401	12252629	0.000763122	0.0054192
SYNGR1	NM_004711.5	chr22	39745995	39781580	0.000762756	0.00712484
CALN1	NM_001363460.1	chr7	71244475	71912128	0.000762394	0.00548311
LEPR	NM_001003679.3	chr1	65886334	66101111	0.000762324	0.00258979
TRIM46	NR_046329.2	chr1	155147069	155157446	0.00076192	0.00381917
PTPN6	NM_080549.3	chr12	7060433	7070479	0.00076185	0.00680122
PTPN6	NM_080549.3	chr12_jh720444_fix	152853	162899	0.00076185	0.00680122
PGPEP1L	NM_001167902.2	chr15	99511457	99551021	0.00076178	0.00534828
PGPEP1L	NM_001167902.2	chr15_jh720445_fix	148048	150413	0.00076178	0.00534828
NRXN1	NM_138735.4	chr2	50145642	50574894	0.00076166	0.00297172
TMCO4	NM_001349112.2	chr1	20008705	20126409	0.000761534	0.00707861
TMCO4	NM_001349113.2	chr1	20008705	20126409	0.000761534	0.00707861
TMCO4	NM_001349114.2	chr1	20008705	20126409	0.000761534	0.00707861
TMCO4	NM_181719.6	chr1	20008705	20126409	0.000761534	0.00707861
NRXN1	NM_001330091.1	chr2	50145642	50574892	0.000761437	0.00297145
NRXN1	NM_001330092.1	chr2	50145642	50574892	0.000761437	0.00297145
NRXN1	NM_001330097.1	chr2	50145642	50574892	0.000761437	0.00297145
ZNF396	NM_001322286.2	chr18	32946657	32957301	0.000761166	0.0047836
ZNF396	NM_001322290.2	chr18	32946657	32957301	0.000761166	0.0047836
ZNF396	NM_145756.3	chr18	32946657	32957301	0.000761166	0.0047836
DDO	NM_001372108.1	chr6	110713384	110736778	0.000761079	0.00918401
DDR1	NM_001954.4	chr6	30851860	30867933	0.000760967	0.00708647
DDR1	NM_001954.4	chr6_apd_hap1	2165035	2168878	0.000760967	0.00708647
DDR1	NM_001954.4	chr6_cox_hap2	2363958	2380033	0.000760967	0.00708647
DDR1	NM_001954.4	chr6_dbb_hap3	2145962	2162051	0.000760967	0.00708647
DDR1	NM_001954.4	chr6_mcf_hap5	2233817	2254651	0.000760967	0.00708647
DDR1	NM_001954.4	chr6_qbl_hap6	2144847	2160922	0.000760967	0.00708647
DDR1	NM_001954.4	chr6_mann_hap4	2199945	2216014	0.000760967	0.00708647
APOBEC3G	NM_001349436.1	chr22	39473009	39483748	0.00076077	0.00801727
APOBEC3G	NM_001349437.1	chr22	39473009	39483748	0.00076077	0.00801727
RALGDS	NM_001271774.2	chr9	135973108	136006544	0.000760187	0.0081583
MYRIP	NM_001284425.1	chr3	39851150	40301812	0.000759525	0.00489694
RIPOR2	NM_001346032.2	chr6	24804511	24910962	0.00075932	0.00401053
CSGALNACT1	NM_001354475.1	chr8	19261671	19615540	0.000759216	0.00705662
CSGALNACT1	NM_001354476.1	chr8	19261671	19615540	0.000759216	0.00705662
CSGALNACT1	NM_001354477.1	chr8	19261671	19615540	0.000759216	0.00705662
CSGALNACT1	NM_001354480.1	chr8	19261671	19615540	0.000759216	0.00705662
CSGALNACT1	NM_001354481.1	chr8	19261671	19615540	0.000759216	0.00705662
CSGALNACT1	NR_148897.1	chr8	19261671	19615540	0.000759216	0.00705662
CSGALNACT1	NR_148898.1	chr8	19261671	19615540	0.000759216	0.00705662
C4BPB	NM_001017365.3	chr1	207262204	207273338	0.000759015	0.0132462
C4BPB	NM_001017366.3	chr1	207262204	207273338	0.000759015	0.0132462
PFKM	NM_001354735.1	chr12	48499898	48540187	0.000758645	0.00535819
PFKM	NM_001354736.1	chr12	48499898	48540187	0.000758645	0.00535819
PFKM	NM_001354737.1	chr12	48499898	48540187	0.000758645	0.00535819
PFKM	NM_001354738.1	chr12	48499898	48540187	0.000758645	0.00535819
PFKM	NM_001354739.1	chr12	48499898	48540187	0.000758645	0.00535819
TNIP3	NM_001128843.2	chr4	122052562	122137782	0.000758608	0.00674938
AFAP1-AS1	NR_026892.1	chr4	7755816	7780655	0.000758346	0.00733882
SLIT2	NM_001289135.3	chr4	20253527	20622184	0.000757715	0.00334256
SLIT2	NM_001289136.3	chr4	20253527	20622184	0.000757715	0.00334256
SLIT2	NM_004787.4	chr4	20253527	20622184	0.000757715	0.00334256
LOC613266	NR_130925.1	chr20	15872977	15903959	0.000757656	0.00871901
CAPN3	NM_000070.3	chr15	42651698	42704515	0.000757334	0.00411093
CAPN3	NM_024344.1	chr15	42651697	42704515	0.00075732	0.00411092
CAPN3	NM_173087.1	chr15	42651697	42704515	0.00075732	0.00411092
UNC5C	NM_003728.4	chr4	96083654	96470124	0.000757178	0.00315087
THSD4	NM_024817.2	chr15	71433787	72075722	0.000756976	0.0102808
DHRS9	NM_001142271.2	chr2	169937616	169952677	0.000756207	0.0102428
PPP1R2P2	NR_144547.1	chr21	37258742	37260725	0.000755858	0.00846554
TAPBP	NM_172208.2	chr6	33271409	33282164	0.000755734	0.00072043
TAPBP	NM_172208.2	chr6_cox_hap2	4715232	4725976	0.000755734	0.00072043
TAPBP	NM_172208.2	chr6_dbb_hap3	4552744	4563487	0.000755734	0.00072043
TAPBP	NM_172208.2	chr6_mcf_hap5	4745153	4755906	0.000755734	0.00072043
TAPBP	NM_172208.2	chr6_qbl_hap6	4503659	4514410	0.000755734	0.00072043
LPAR1	NM_001351419.1	chr9	113635531	113799909	0.000755659	0.00339672
DDO	NM_001368170.1	chr6	110712986	110736778	0.000755556	0.0090985
DDO	NM_001368171.1	chr6	110712986	110736778	0.000755556	0.0090985
DDO	NM_001368174.1	chr6	110712986	110736778	0.000755556	0.0090985
DDO	NM_001368175.1	chr6	110712986	110736778	0.000755556	0.0090985
DDO	NM_004032.3	chr6	110712986	110736778	0.000755556	0.0090985
DDO	NR_160546.1	chr6	110712986	110736778	0.000755556	0.0090985
PRRT3	NM_001318871.1	chr3	9990263	9994099	0.000755549	0.00529173
LOC100507437	NR_125384.1	chr14	105883917	105886076	0.00075537	0.00789878
LOC100507437	NR_125384.1	chr14_kb021645_fix	80747	82906	0.00075537	0.00789878
LOC100507437	NR_125385.1	chr14	105883917	105886076	0.00075537	0.00789878
LOC100507437	NR_125385.1	chr14_kb021645_fix	80747	82906	0.00075537	0.00789878
PRKAR1A	NM_001278433.1	chr17	66409763	66529572	0.000755222	0.00376907
GAREM1	NM_001242409.2	chr18	29843484	30050845	0.000755178	0.00760594
GAREM1	NM_022751.3	chr18	29843484	30050845	0.000755178	0.00760594
LEPR	NM_002303.5	chr1	65886334	66103176	0.000755138	0.00259212
ADAM12	NM_001288974.2	chr10	127729912	128077046	0.00075512	0.00781676
ADAM12	NM_001288975.2	chr10	127729912	128077046	0.00075512	0.00781676
ADAM12	NM_021641.5	chr10	127729912	128077046	0.00075512	0.00781676
PFKM	NM_001166686.2	chr12	48499705	48540187	0.000755045	0.00533885
PFKM	NR_148955.1	chr12	48499655	48540187	0.00075412	0.00533407
PKHD1L1	NM_177531.6	chr8	110374689	110549436	0.000753704	0.00959737
SH3BP4	NM_014521.3	chr2	235860660	235964358	0.000753019	0.00667057
LINC01894	NR_146903.1	chr18	22512737	22567943	0.000752683	0.00805895
FOXP2	NR_033766.2	chr7	113726381	114333820	0.000752468	0.00335938
CRACR2A	NM_001144958.2	chr12	3724493	3862275	0.000752165	0.00897527
APBB1IP	NM_019043.4	chr10	26727269	26856732	0.000752149	0.00525745
C4BPB	NM_000716.3	chr1	207262583	207273338	0.000751843	0.013271
C4BPB	NM_001017364.1	chr1	207262583	207273338	0.000751843	0.013271
LINC00612	NR_034140.1	chr12	9208184	9217666	0.000751771	0.00438481
DEPP1	NM_007021.4	chr10	45471575	45474257	0.000751622	0.00595427
SERP2	NM_001346980.1	chr13	44947785	44971850	0.000751536	0.00673456
CADPS2	NM_001009571.3	chr7	121958477	122526813	0.000751361	0.00225187
CADPS2	NM_001167940.1	chr7	121958477	122526813	0.000751361	0.00225187
LGR4-AS1	NR_131170.1	chr11	27493277	27503980	0.000750875	0.00589021
MAATS1	NM_001320316.1	chr3	119421868	119485949	0.000750608	0.00992363
MAATS1	NM_001320317.1	chr3	119421868	119485949	0.000750608	0.00992363
MAATS1	NM_001320318.1	chr3	119421868	119485949	0.000750608	0.00992363
MAATS1	NM_033364.4	chr3	119421868	119485949	0.000750608	0.00992363
CNTNAP4	NM_001322178.2	chr16	76311298	76594654	0.000750395	0.00333068
CNTNAP4	NM_001322179.2	chr16	76311298	76594654	0.000750395	0.00333068
CNTNAP4	NM_001322180.2	chr16	76311298	76594654	0.000750395	0.00333068
CNTNAP4	NM_001322181.2	chr16	76311298	76594654	0.000750395	0.00333068
CNTNAP4	NM_001322187.2	chr16	76311298	76594654	0.000750395	0.00333068
CNTNAP4	NM_001322188.2	chr16	76311298	76594654	0.000750395	0.00333068
CNTNAP4	NM_001322189.2	chr16	76311298	76594654	0.000750395	0.00333068
CNTNAP4	NM_001322190.2	chr16	76311298	76594654	0.000750395	0.00333068
CNTNAP4	NM_001322191.2	chr16	76311298	76594654	0.000750395	0.00333068
CNTNAP4	NM_033401.5	chr16	76311298	76594654	0.000750395	0.00333068
CNTNAP4	NR_136210.2	chr16	76311298	76594654	0.000750395	0.00333068
CNTNAP4	NR_136213.2	chr16	76311298	76594654	0.000750395	0.00333068
CNTNAP4	NR_136216.2	chr16	76311298	76594654	0.000750395	0.00333068
C4BPB	NM_001017367.1	chr1	207262627	207273338	0.000750371	0.0132737
MID1	NM_000381.4	chrX	10413595	10588625	0.000750345	0.00676225
NOD2	NM_001293557.2	chr16	50733290	50766986	0.000750341	0.00923428
CLEC2B	NM_005127.2	chr12	10004967	10022458	0.000749993	0.00201494
ANKRD40CL	NM_001358683.2	chr17	48838367	48844879	0.000749927	0.00565058
LRRC75B	NM_207644.3	chr22	24981602	24989040	0.000749637	0.00539172
IL1RAP	NM_001364880.2	chr3	190231873	190354011	0.000749597	0.00330834
PFKM	NM_001354743.1	chr12	48499403	48540187	0.000749491	0.00530951
MID1	NM_033289.2	chrX	10413349	10588625	0.000749354	0.006761
LOC497256	NR_149022.1	chr9	90482587	90554175	0.000749155	0.00683976
SLC44A5	NM_001320283.2	chr1	75670159	76081848	0.000748879	0.0045959
ARHGEF33	NM_001145451.4	chr2	39117022	39202595	0.000748806	0.00454104
ARHGEF33	NM_001367623.2	chr2	39117022	39202595	0.000748806	0.00454104
KRTAP4-3	NM_033187.2	chr17	39323482	39324473	0.000748783	0.0121312
LINC02606	NR_104622.2	chr1	9485152	9489055	0.000748098	0.00621675
FRY-AS1	NR_103839.1	chr13	32598182	32605776	0.000747472	0.0042195
CXCR5	NM_001716.5	chr11	118754600	118768496	0.00074724	0.0141362
PLAC8	NM_001130715.2	chr4	84014013	84035882	0.000746513	0.00560535
SYDE2	NM_032184.2	chr1	85622571	85666699	0.000746368	0.00405552
DOCK6	NM_001367830.1	chr19	11309970	11373200	0.000746134	0.00844366
DOCK6	NM_020812.4	chr19	11309970	11373200	0.000746134	0.00844366
FAM153CP	NR_149722.1	chr5	177434692	177490589	0.000745616	0.00366711
ZFP37	NM_001282515.2	chr9	115800656	115819004	0.000744921	0.00646886
ZFP37	NM_001282518.2	chr9	115800656	115819004	0.000744921	0.00646886
ZFP37	NM_003408.3	chr9	115800656	115819004	0.000744921	0.00646886
MYOCOS	NM_001368164.1	chr1	171588902	171596028	0.000744553	0.0135198
HYKK	NM_001013619.4	chr15	78799918	78828987	0.000744443	0.00293021
MPV17	NM_002437.5	chr2	27532359	27545964	0.000744306	0.00434896
CORO2B	NM_001190457.1	chr15	68924326	69020145	0.000744265	0.0100843
C6orf52	NM_001145020.2	chr6	10671650	10694842	0.000744227	0.0050071
C6orf52	NR_026737.3	chr6	10671654	10694849	0.000744114	0.00500539
C6orf52	NR_148536.2	chr6	10671654	10694849	0.000744114	0.00500539
C6orf52	NR_148537.2	chr6	10671654	10694849	0.000744114	0.00500539
C6orf52	NR_148870.3	chr6	10671654	10694849	0.000744114	0.00500539
SERPINA6	NM_001756.4	chr14	94770584	94789673	0.000743116	0.0120094
IL1R1	NM_001288706.2	chr2	102686849	102796334	0.000742958	0.0053368
IL1R1	NM_001320978.2	chr2	102686849	102796334	0.000742958	0.0053368
LINC01012	NR_038292.1	chr6	27661857	27676936	0.000742941	0.00879911
LOC101927296	NR_121660.1	chr3	73570472	73618925	0.000742917	0.00469917
PFKM	NM_001354741.1	chr12	48499035	48540187	0.000742795	0.00527042
PFKM	NM_001354742.1	chr12	48499035	48540187	0.000742795	0.00527042
PFKM	NM_001354747.1	chr12	48499035	48540187	0.000742795	0.00527042
DCLK1	NM_001330071.2	chr13	36342788	36705519	0.000742568	0.00431252
DCLK1	NM_004734.5	chr13	36342788	36705519	0.000742568	0.00431252
DCBLD1	NM_173674.2	chr6	117803766	117891021	0.000742323	0.00456761
PARP3	NM_001370239.1	chr3	51976378	51982883	0.000742269	0.00842125
PARP3	NM_001370240.1	chr3	51976378	51982883	0.000742269	0.00842125
SH3GL3	NM_001324187.1	chr15	84159365	84287495	0.000742243	0.00751521
LRRC7	NM_001366840.1	chr1	70034435	70340687	0.000741876	0.00193474
ABCA13	NM_152701.5	chr7	48211054	48687093	0.000741861	0.00483676
RALGDS	NM_001271775.2	chr9	135973108	136004788	0.000741729	0.00820436
RARB	NM_000965.4	chr3	25469753	25639423	0.00074153	0.00627644
RARB	NM_001290266.1	chr3	25469753	25639423	0.00074153	0.00627644
RARB	NM_001290276.1	chr3	25469753	25639423	0.00074153	0.00627644
RARB	NM_001290277.1	chr3	25469753	25639423	0.00074153	0.00627644
RARB	NM_016152.3	chr3	25469753	25639423	0.00074153	0.00627644
RARB	NR_110892.1	chr3	25469753	25639423	0.00074153	0.00627644
RARB	NR_110893.1	chr3	25469753	25639423	0.00074153	0.00627644
EDNRA	NM_001957.4	chr4	148402248	148466106	0.000741454	0.011073
EDNRA	NR_045958.2	chr4	148402248	148466106	0.000741454	0.011073
EDNRA	NR_148963.2	chr4	148402248	148466106	0.000741454	0.011073
EDNRA	NR_148964.2	chr4	148402248	148466106	0.000741454	0.011073
ZDHHC11	NM_024786.2	chr5	795719	851101	0.000741029	0.0043939
NSUN7	NM_001330648.3	chr4	40751971	40813201	0.000740997	0.00594154
NSUN7	NM_024677.6	chr4	40751971	40813201	0.000740997	0.00594154
PON3	NM_000940.3	chr7	94989183	95025687	0.000740514	0.00631196
ADAMTS16	NM_139056.4	chr5	5140442	5320417	0.000740464	0.00704627
ADAMTS16	NR_136935.2	chr5	5140442	5320417	0.000740464	0.00704627
OR12D1	NM_001348208.1	chr6	29384841	29386173	0.000740438	0.0237192
OR12D1	NM_001348208.1	chr6_cox_hap2	903621	904953	0.000740438	0.0237192
OR12D1	NM_001348208.1	chr6_dbb_hap3	688163	689511	0.000740438	0.0237192
OR12D1	NM_001348208.1	chr6_mcf_hap5	688017	689349	0.000740438	0.0237192
OR12D1	NM_001348208.1	chr6_qbl_hap6	688132	689464	0.000740438	0.0237192
OR12D1	NM_001348208.1	chr6_mann_hap4	687822	689154	0.000740438	0.0237192
OR12D1	NM_001348208.1	chr6_ssto_hap7	725375	726707	0.000740438	0.0237192
OR12D1	NR_145489.1	chr6	29384841	29386173	0.000740438	0.0237192
OR12D1	NR_145489.1	chr6_cox_hap2	903621	904953	0.000740438	0.0237192
OR12D1	NR_145489.1	chr6_dbb_hap3	688163	689511	0.000740438	0.0237192
OR12D1	NR_145489.1	chr6_mcf_hap5	688017	689349	0.000740438	0.0237192
OR12D1	NR_145489.1	chr6_qbl_hap6	688132	689464	0.000740438	0.0237192
OR12D1	NR_145489.1	chr6_mann_hap4	687822	689154	0.000740438	0.0237192
OR12D1	NR_145489.1	chr6_ssto_hap7	725375	726707	0.000740438	0.0237192
NALCN	NM_001350748.2	chr13	101706127	102068859	0.000740329	0.00646425
NALCN	NM_001350749.2	chr13	101706127	102068859	0.000740329	0.00646425
NALCN	NM_001350750.2	chr13	101706127	102068859	0.000740329	0.00646425
NALCN	NM_001350751.2	chr13	101706127	102068859	0.000740329	0.00646425
NALCN	NM_052867.4	chr13	101706127	102068859	0.000740329	0.00646425
LRRC61	NM_001363434.1	chr7	150006587	150035245	0.000740296	0.0070253
LINC00520	NR_026796.1	chr14	56247852	56263392	0.000740154	0.00618329
LINC00520	NR_026797.1	chr14	56247852	56263392	0.000740154	0.00618329
CDH11	NM_001308392.2	chr16	64977655	65155966	0.000739998	0.00367206
CDH11	NM_001330576.2	chr16	64977655	65155966	0.000739998	0.00367206
CDH11	NM_001797.4	chr16	64977655	65155966	0.000739998	0.00367206
CADPS2	NM_017954.11	chr7	121958464	122526514	0.000739929	0.00224227
NELL2	NM_001145108.1	chr12	44902057	45270247	0.000739892	0.00279164
NELL2	NM_006159.2	chr12	44902057	45270247	0.000739892	0.00279164
LINC01227	NR_104665.1	chr16	80601451	80603507	0.000739659	0.0166979
ARHGEF10L	NM_001319838.1	chr1	17944807	18024370	0.000738972	0.0138815
ARHGEF10L	NM_001328124.1	chr1	17944807	18024364	0.000738821	0.0138814
PIK3CD-AS2	NR_126366.1	chr1	9732483	9747632	0.000738795	0.00769268
PIK3CD-AS2	NR_126367.1	chr1	9732483	9747632	0.000738795	0.00769268
LRFN3	NM_024509.2	chr19	36427275	36437526	0.00073874	0.0027335
GCHFR	NM_005258.3	chr15	41056265	41059906	0.000738349	0.00382716
C6orf52	NM_001354357.1	chr6	10671650	10695030	0.00073829	0.00497455
ANKMY1	NM_001282771.3	chr2	241418838	241497405	0.0007377	0.00423707
ANKMY1	NM_001282780.2	chr2	241418838	241497405	0.0007377	0.00423707
ANKMY1	NM_001282781.2	chr2	241418838	241497405	0.0007377	0.00423707
ANKMY1	NM_016552.5	chr2	241418838	241497405	0.0007377	0.00423707
ANKMY1	NM_017844.4	chr2	241418838	241497405	0.0007377	0.00423707
BOLL	NM_001284361.2	chr2	198591613	198650043	0.000737447	0.00556519
BOLL	NM_001284362.2	chr2	198591613	198650043	0.000737447	0.00556519
BOLL	NM_033030.6	chr2	198591613	198650043	0.000737447	0.00556519
MIR660	NR_030397.1	chrX	49777848	49777945	0.000736845	0.0183706
MIR660	NR_030397.1	chrX_jh806590_fix	2202669	2202766	0.000736845	0.0183706
RBFOX1	NM_001142334.1	chr16	6823809	7763340	0.000736612	0.0071517
DCDC1	NM_181807.4	chr11	31284172	31391286	0.000736555	0.00663973
SLC43A2	NM_001321364.2	chr17	1472561	1532128	0.00073653	0.00417625
SLC43A2	NM_152346.3	chr17	1472561	1532128	0.00073653	0.00417625
CADPS2	NM_001363389.1	chr7	121958477	122526514	0.000736453	0.00223889
CADPS2	NM_001363390.1	chr7	121958477	122526514	0.000736453	0.00223889
CADPS2	NM_001363391.1	chr7	121958477	122526514	0.000736453	0.00223889
CADPS2	NM_001363392.1	chr7	121958477	122526514	0.000736453	0.00223889
CADPS2	NM_001363393.1	chr7	121958477	122526514	0.000736453	0.00223889
CADPS2	NM_001363394.1	chr7	121958477	122526514	0.000736453	0.00223889
CADPS2	NM_001363395.1	chr7	121958477	122526514	0.000736453	0.00223889
CADPS2	NM_001363396.1	chr7	121958477	122526514	0.000736453	0.00223889
CADPS2	NM_001363397.1	chr7	121958477	122526514	0.000736453	0.00223889
CADPS2	NM_001363398.1	chr7	121958477	122526514	0.000736453	0.00223889
CADPS2	NM_001363399.1	chr7	121958477	122526514	0.000736453	0.00223889
CADPS2	NM_001363400.1	chr7	121958477	122526514	0.000736453	0.00223889
GRB10	NM_001001555.3	chr7	50657764	50861150	0.000736141	0.00447715
GRB10	NM_001371008.1	chr7	50657764	50861150	0.000736141	0.00447715
GPRC6A	NM_001286354.1	chr6	117113247	117150220	0.0007359	0.00824799
GPRC6A	NM_001286355.1	chr6	117113247	117150220	0.0007359	0.00824799
GPRC6A	NM_148963.3	chr6	117113247	117150220	0.0007359	0.00824799
TTLL7	NM_001350214.2	chr1	84330706	84464815	0.000735821	0.00580279
TTLL7	NM_001350215.2	chr1	84330706	84464815	0.000735821	0.00580279
TTLL7	NM_024686.6	chr1	84330706	84464815	0.000735821	0.00580279
PARP3	NM_001003931.3	chr3	51976320	51982883	0.000735709	0.00835959
PARP3	NM_005485.5	chr3	51976320	51982883	0.000735709	0.00835959
EPB41L3	NM_001281534.2	chr18	5392274	5543996	0.000735438	0.00560116
EPB41L3	NM_012307.4	chr18	5392274	5543996	0.000735438	0.00560116
DSCAM	NM_001271534.3	chr21	41382925	42219084	0.000735375	0.00607564
DSCAM	NM_001389.5	chr21	41382925	42219084	0.000735375	0.00607564
DSCAM	NR_073202.3	chr21	41382925	42219084	0.000735375	0.00607564
FLJ46875	NR_147695.1	chr2	157193083	157198632	0.000735298	0.00451172
MAGED2	NM_177433.3	chrX	54834177	54842448	0.000735156	0.0108446
SMILR	NR_131202.1	chr8	123426565	123580883	0.000735006	0.00879026
RPL29P2	NR_002778.1	chr17	7657637	7658294	0.000734848	0.0177039
BRINP1	NM_014618.3	chr9	121928906	122131713	0.000734824	0.00593055
NDUFA10	NR_136158.2	chr2	240831858	240964759	0.000734748	0.00514836
RASGEF1B	NM_001300735.2	chr4	82347546	82393061	0.000734406	0.00260345
RASGEF1B	NM_001300736.2	chr4	82347546	82393061	0.000734406	0.00260345
RASGEF1B	NM_152545.3	chr4	82347546	82393061	0.000734406	0.00260345
LOC105370203	NR_135318.1	chr13	49809648	49821976	0.00073418	0.00638908
RGS12	NM_198227.2	chr4	3371924	3441640	0.00073399	0.00473419
LINC01630	NR_040075.1	chr18	48918411	48994748	0.000733966	0.0108483
MIR6757	NR_106815.1	chr12	53450727	53450796	0.000733087	0.0075528
TRIM2	NM_001302692.1	chr4	154125565	154197427	0.000733075	0.00656327
TRIM2	NM_001302693.1	chr4	154125565	154197427	0.000733075	0.00656327
LINC01311	NR_103767.1	chr22	19159218	19160345	0.000732991	0.0121789
LINC01311	NR_103767.1	chr22_jh720449_fix	24922	26049	0.000732991	0.0121789
SLC44A3-AS1	NR_160779.1	chr1	95081907	95285788	0.000732971	0.0066156
SLC44A3-AS1	NR_160780.1	chr1	95081907	95285788	0.000732971	0.0066156
SLC22A20P	NR_033396.1	chr11	64981310	65010228	0.000732948	0.00727525
NEXN-AS1	NR_103535.1	chr1	78347032	78355224	0.000732885	0.00374286
CCR6	NM_031409.3	chr6	167536240	167552629	0.000732817	0.011009
TIGIT	NM_173799.4	chr3	114012874	114029135	0.000732733	0.00896281
CALHM4	NM_001256887.3	chr6	116850205	116882290	0.00073235	0.011574
CALHM4	NM_001256888.3	chr6	116850205	116882290	0.00073235	0.011574
CALHM4	NM_001256889.3	chr6	116850205	116882290	0.00073235	0.011574
CALHM4	NM_153036.5	chr6	116850205	116882290	0.00073235	0.011574
KIF4B	NM_001099293.3	chr5	154393314	154397701	0.00073192	0.0178959
GRB10	NM_001350816.3	chr7	50657765	50860571	0.000731656	0.00444677
GRB10	NM_001350815.2	chr7	50657764	50860571	0.000731656	0.00444677
SLC43A2	NM_001284498.2	chr17	1472561	1531710	0.000731364	0.00414644
SLC43A2	NM_001321365.2	chr17	1472561	1531710	0.000731364	0.00414644
C19orf38	NM_001136482.3	chr19	10959090	10980466	0.000731243	0.00276783
LPAL2	NR_028093.1	chr6	160887586	160932156	0.000731181	0.00714413
CECR7	NR_015352.2	chr22	17517459	17540960	0.000731149	0.0139683
CECR7	NR_152825.1	chr22	17517459	17540960	0.000731149	0.0139683
CECR7	NR_152826.1	chr22	17517459	17540960	0.000731149	0.0139683
ZBTB18	NM_001278196.1	chr1	244212240	244220778	0.000731142	0.001011
TLNRD1	NM_022566.3	chr15	81293263	81298129	0.000730909	0.00373781
CST1	NM_001898.2	chr20	23728189	23731574	0.000730695	0.0193899
LINC02206	NR_135687.1	chr15	67223874	67248853	0.000730672	0.0133839
GPR158	NM_020752.3	chr10	25463929	25891158	0.00073001	0.00319773
OR6P1	NM_001160325.1	chr1	158532440	158533394	0.000729791	0.012179
PLPPR1	NM_017753.3	chr9	103947316	104087417	0.000729589	0.00893164
SAMD1	NM_138352.3	chr19	14198662	14201563	0.000729508	0.00209925
ATP13A5	NM_198505.4	chr3	192992577	193096542	0.00072899	0.00839521
LY9	NM_001261456.2	chr1	160765963	160798045	0.000728951	0.00877752
LY9	NM_001261457.2	chr1	160765963	160798045	0.000728951	0.00877752
LY9	NM_002348.4	chr1	160765963	160798045	0.000728951	0.00877752
HS6ST3	NM_153456.3	chr13	96743092	97491816	0.000728901	0.00323628
CACNB2	NM_001167945.2	chr10	18429352	18832486	0.000728841	0.00483344
CACNB2	NM_201571.4	chr10	18429352	18832486	0.000728841	0.00483344
CACNB2	NM_201572.4	chr10	18429352	18832486	0.000728841	0.00483344
CACNB2	NM_201593.3	chr10	18429352	18832486	0.000728841	0.00483344
CACNB2	NM_201596.3	chr10	18429352	18832486	0.000728841	0.00483344
CACNB2	NM_201597.3	chr10	18429352	18832486	0.000728841	0.00483344
RYR2	NM_001035.3	chr1	237205483	237997288	0.000728705	0.00376603
PFKP	NM_001323067.1	chr10	3110161	3178997	0.000728601	0.00443525
NLRP13	NM_176810.2	chr19	56407310	56443702	0.000728589	0.0108424
DENND3	NM_001352890.3	chr8	142138687	142205903	0.00072848	0.00815811
DENND3	NM_001362798.2	chr8	142138687	142205903	0.00072848	0.00815811
DENND3	NM_014957.5	chr8	142138687	142205903	0.00072848	0.00815811
DENND3	NR_148197.3	chr8	142138687	142205903	0.00072848	0.00815811
NAT2	NM_000015.3	chr8	18248791	18258728	0.00072806	0.00679238
AURKC	NM_001015878.2	chr19	57742390	57746916	0.000727792	0.00400318
AURKC	NM_001015879.2	chr19	57742390	57746916	0.000727792	0.00400318
AURKC	NM_003160.3	chr19	57742390	57746916	0.000727792	0.00400318
CCL28	NM_001301875.2	chr5	43379294	43397239	0.000727405	0.00402773
HYKK	NM_001083612.1	chr15	78799905	78829715	0.000727371	0.00290106
ORM2	NM_000608.2	chr9	117092068	117095536	0.000727361	0.00392364
ANKDD1B	NM_001276713.1	chr5	74907300	74967671	0.000726865	0.00290122
MIR7156	NR_106978.1	chr1	77525827	77525887	0.00072685	0.0149168
LINC01925	NR_136505.1	chr18	508567	515294	0.000726824	0.00265301
P3H2	NM_001134418.1	chr3	189674516	189840226	0.000726413	0.00762869
LOC145694	NR_132969.1	chr15	69695620	69707368	0.000725942	0.01137
GRIK1	NM_001320630.1	chr21	30971113	31312370	0.000725754	0.00613044
OR14I1	NM_001004734.1	chr1	248844669	248845605	0.000725747	0.0137187
ARHGEF26	NM_001251962.1	chr3	153838791	153975616	0.000725504	0.00611397
OR6C3	NM_054104.1	chr12	55725484	55726420	0.000725369	0.00806031
MYO6	NM_001300899.2	chr6	76458955	76629254	0.000725322	0.00366594
MYO6	NM_001368136.1	chr6	76458955	76629254	0.000725322	0.00366594
MYO6	NM_001368137.1	chr6	76458955	76629254	0.000725322	0.00366594
MYO6	NM_001368138.1	chr6	76458955	76629254	0.000725322	0.00366594
MYO6	NM_001368865.1	chr6	76458955	76629254	0.000725322	0.00366594
MYO6	NM_001368866.1	chr6	76458955	76629254	0.000725322	0.00366594
MYO6	NM_004999.4	chr6	76458955	76629254	0.000725322	0.00366594
MYO6	NR_160538.1	chr6	76458955	76629254	0.000725322	0.00366594
HMGCLL1	NR_109867.1	chr6	55376872	55444012	0.000725207	0.00308029
MLF1	NM_001130156.3	chr3	158288982	158324245	0.000725193	0.00490204
MLF1	NM_001130157.3	chr3	158288982	158324245	0.000725193	0.00490204
MLF1	NM_001195432.2	chr3	158288982	158324245	0.000725193	0.00490204
MLF1	NM_001195433.2	chr3	158288982	158324245	0.000725193	0.00490204
MLF1	NM_001195434.2	chr3	158288982	158324245	0.000725193	0.00490204
MLF1	NM_001369781.1	chr3	158288982	158324245	0.000725193	0.00490204
MLF1	NM_001369782.1	chr3	158288982	158324245	0.000725193	0.00490204
MLF1	NM_001369783.1	chr3	158288982	158324245	0.000725193	0.00490204
MLF1	NM_001369784.1	chr3	158288982	158324245	0.000725193	0.00490204
MLF1	NM_001369785.1	chr3	158288982	158324245	0.000725193	0.00490204
MLF1	NM_022443.5	chr3	158288982	158324245	0.000725193	0.00490204
ENG	NM_001278138.1	chr9	130577290	130609446	0.000725049	0.00376981
NCR1	NM_001145457.3	chr19	55417505	55424441	0.000724939	0.00669358
NCR1	NM_001145457.3	chr19_gl949746_alt	809535	816471	0.000724939	0.00669358
NCR1	NM_001145457.3	chr19_gl949747_alt	551329	558262	0.000724939	0.00669358
NCR1	NM_001145457.3	chr19_gl949748_alt	886122	893058	0.000724939	0.00669358
NCR1	NM_001145457.3	chr19_gl949749_alt	913659	920595	0.000724939	0.00669358
NCR1	NM_001145457.3	chr19_gl949750_alt	888208	895144	0.000724939	0.00669358
NCR1	NM_001145457.3	chr19_gl949751_alt	824501	831437	0.000724939	0.00669358
NCR1	NM_001145457.3	chr19_gl949752_alt	810504	817423	0.000724939	0.00669358
NCR1	NM_001145457.3	chr19_gl949753_alt	618297	625233	0.000724939	0.00669358
NCR1	NM_001145457.3	chr19_kb021647_fix	880515	887441	0.000724939	0.00669358
NCR1	NM_001145458.3	chr19	55417505	55424441	0.000724939	0.00669358
NCR1	NM_001145458.3	chr19_gl949746_alt	809535	816471	0.000724939	0.00669358
NCR1	NM_001145458.3	chr19_gl949747_alt	551329	558262	0.000724939	0.00669358
NCR1	NM_001145458.3	chr19_gl949748_alt	886122	893058	0.000724939	0.00669358
NCR1	NM_001145458.3	chr19_gl949749_alt	913659	920595	0.000724939	0.00669358
NCR1	NM_001145458.3	chr19_gl949750_alt	888208	895144	0.000724939	0.00669358
NCR1	NM_001145458.3	chr19_gl949751_alt	824501	831437	0.000724939	0.00669358
NCR1	NM_001145458.3	chr19_gl949752_alt	810504	817423	0.000724939	0.00669358
NCR1	NM_001145458.3	chr19_gl949753_alt	618297	625233	0.000724939	0.00669358
NCR1	NM_001145458.3	chr19_kb021647_fix	880515	887441	0.000724939	0.00669358
NCR1	NM_001242356.3	chr19	55417505	55424441	0.000724939	0.00669358
NCR1	NM_001242356.3	chr19_gl949746_alt	809535	816471	0.000724939	0.00669358
NCR1	NM_001242356.3	chr19_gl949747_alt	551329	558262	0.000724939	0.00669358
NCR1	NM_001242356.3	chr19_gl949748_alt	886122	893058	0.000724939	0.00669358
NCR1	NM_001242356.3	chr19_gl949749_alt	913659	920595	0.000724939	0.00669358
NCR1	NM_001242356.3	chr19_gl949750_alt	888208	895144	0.000724939	0.00669358
NCR1	NM_001242356.3	chr19_gl949751_alt	824501	831437	0.000724939	0.00669358
NCR1	NM_001242356.3	chr19_gl949752_alt	810504	817423	0.000724939	0.00669358
NCR1	NM_001242356.3	chr19_gl949753_alt	618297	625233	0.000724939	0.00669358
NCR1	NM_001242356.3	chr19_kb021647_fix	880515	887441	0.000724939	0.00669358
NCR1	NM_001242357.3	chr19	55417505	55424441	0.000724939	0.00669358
NCR1	NM_001242357.3	chr19_gl949746_alt	809535	816471	0.000724939	0.00669358
NCR1	NM_001242357.3	chr19_gl949747_alt	551329	558262	0.000724939	0.00669358
NCR1	NM_001242357.3	chr19_gl949748_alt	886122	893058	0.000724939	0.00669358
NCR1	NM_001242357.3	chr19_gl949749_alt	913659	920595	0.000724939	0.00669358
NCR1	NM_001242357.3	chr19_gl949750_alt	888208	895144	0.000724939	0.00669358
NCR1	NM_001242357.3	chr19_gl949751_alt	824501	831437	0.000724939	0.00669358
NCR1	NM_001242357.3	chr19_gl949752_alt	810504	817423	0.000724939	0.00669358
NCR1	NM_001242357.3	chr19_gl949753_alt	618297	625233	0.000724939	0.00669358
NCR1	NM_001242357.3	chr19_kb021647_fix	880515	887441	0.000724939	0.00669358
NCR1	NM_004829.7	chr19	55417505	55424441	0.000724939	0.00669358
NCR1	NM_004829.7	chr19_gl949746_alt	809535	816471	0.000724939	0.00669358
NCR1	NM_004829.7	chr19_gl949747_alt	551329	558262	0.000724939	0.00669358
NCR1	NM_004829.7	chr19_gl949748_alt	886122	893058	0.000724939	0.00669358
NCR1	NM_004829.7	chr19_gl949749_alt	913659	920595	0.000724939	0.00669358
NCR1	NM_004829.7	chr19_gl949750_alt	888208	895144	0.000724939	0.00669358
NCR1	NM_004829.7	chr19_gl949751_alt	824501	831437	0.000724939	0.00669358
NCR1	NM_004829.7	chr19_gl949752_alt	810504	817423	0.000724939	0.00669358
NCR1	NM_004829.7	chr19_gl949753_alt	618297	625233	0.000724939	0.00669358
NCR1	NM_004829.7	chr19_kb021647_fix	880515	887441	0.000724939	0.00669358
MGST2	NM_001204366.1	chr4	140586921	140661899	0.00072484	0.00360801
MGST2	NM_001204367.1	chr4	140586921	140661899	0.00072484	0.00360801
ZNF365	NM_199451.3	chr10	64134127	64431770	0.000724284	0.00759896
NLRP4	NM_134444.5	chr19	56347905	56393221	0.000723911	0.00682898
PAGE1	NM_003785.4	chrX	49452049	49460587	0.000723663	0.0138927
PAGE1	NM_003785.4	chrX_jh806590_fix	1876875	1885413	0.000723663	0.0138927
LOC101929523	NR_134621.1	chr6	169613306	169639660	0.000723645	0.00571918
CEBPB-AS1	NR_125739.1	chr20	48801139	48808606	0.000723081	0.00620296
TRO	NM_001271183.1	chrX	54946995	54957864	0.000722822	0.0127036
RHOBTB1	NM_001350902.2	chr10	62629195	62761198	0.000722686	0.00689821
RHOBTB1	NM_001350907.2	chr10	62629195	62761198	0.000722686	0.00689821
GRIA3	NM_000828.4	chrX	122318095	122624766	0.000722235	0.00720332
PKP2	NM_001005242.2	chr12	32943679	33049780	0.000721608	0.00601844
PKP2	NM_004572.3	chr12	32943679	33049780	0.000721608	0.00601844
NTM	NM_001352009.2	chr11	131779817	132206716	0.000721263	0.0090499
NTM	NR_147849.2	chr11	131779817	132206716	0.000721263	0.0090499
NTM	NR_147850.2	chr11	131779817	132206716	0.000721263	0.0090499
C12orf77	NM_001101339.3	chr12	25146357	25150399	0.000720957	0.00635838
DYNAP	NM_173629.2	chr18	52258389	52266724	0.000720527	0.0157486
C18orf15	NR_146617.1	chr18	13239541	13242075	0.000720057	0.0131169
FLJ20021	NR_033874.1	chr4	102268933	102270040	0.00071992	0.00529785
ABLIM1	NM_002313.7	chr10	116190870	116418034	0.000719766	0.0065934
SLC22A4	NM_003059.3	chr5	131630086	131679883	0.000719675	0.00295651
FZD6	NR_133921.2	chr8	104311058	104345094	0.000718891	0.00260287
OVOS2	NR_153414.1	chr12	31264585	31354169	0.000718665	0.0032188
NFKB2	NM_001077494.3	chr10	104154334	104162286	0.00071839	0.00551115
GRIA3	NM_007325.5	chrX	122318130	122624766	0.000718222	0.00719883
PARD6B	NM_032521.3	chr20	49348116	49370278	0.000717642	0.00149949
LINC02532	NR_033557.2	chr6	107165326	107235416	0.000717515	0.0148676
LINC02532	NR_033557.2	chr6_kb663604_fix	22074	92164	0.000717515	0.0148676
NLRP13	NM_001321057.1	chr19	56403057	56443702	0.000717274	0.0109924
SPEM2	NM_175734.5	chr17	7328934	7330887	0.000717175	0.0087389
MIR4506	NR_039728.1	chr14	94414571	94414648	0.000717169	0.0197086
HCRTR2	NM_001526.4	chr6	54971257	55147538	0.000716959	0.00418703
SMAGP	NM_001031628.2	chr12	51638341	51664199	0.000716837	0.00186413
H2BC15	NM_003520.3	chr6	27806439	27806888	0.000716552	0.00818468
RHOBTB3	NM_014899.4	chr5	95067039	95132065	0.00071642	0.00290362
LINC00601	NR_073453.1	chr10	128102437	128110448	0.000715589	0.0104384
H2AC15	NM_003510.2	chr6	27805657	27806117	0.000715259	0.00845045
ADPRH	NM_001125.4	chr3	119298338	119308792	0.000715103	0.00663467
ADPRH	NM_001291949.2	chr3	119298338	119308792	0.000715103	0.00663467
ADPRH	NM_001291950.2	chr3	119298338	119308792	0.000715103	0.00663467
ADPRH	NM_001371092.1	chr3	119298338	119308792	0.000715103	0.00663467
SMG6	NM_001256827.2	chr17	1963136	2169479	0.000714922	0.00154963
GRIK2	NM_001166247.1	chr6	101846860	102517958	0.000714891	0.00172539
GRIK2	NM_021956.4	chr6	101846860	102517958	0.000714891	0.00172539
GRIK2	NM_175768.3	chr6	101846860	102517958	0.000714891	0.00172539
MTA3	NM_001282755.1	chr2	42721708	42984087	0.000714843	0.00261656
LINC00396	NR_126387.1	chr13	110705631	110707299	0.000714235	0.0106121
GAS6-AS1	NR_044995.2	chr13	114518582	114545814	0.000714118	0.00846228
HIF3A	NM_152794.4	chr19	46806875	46846690	0.000713844	0.00476159
LOC101928191	NR_125851.1	chr6	10932549	10954322	0.000713712	0.00726795
LOC105379194	NR_134244.1	chr5	138080118	138089613	0.000713496	0.00812054
GOLM1	NM_016548.4	chr9	88641060	88714473	0.000713476	0.00319577
ACSS1	NM_001252676.1	chr20	24986865	25013342	0.000712938	0.00838756
TMEM175	NM_001297423.2	chr4	926247	952444	0.000712584	0.00327367
TMEM175	NM_001297424.2	chr4	926247	952444	0.000712584	0.00327367
TMEM175	NM_001297425.2	chr4	926247	952444	0.000712584	0.00327367
TMEM175	NM_001297427.2	chr4	926247	952444	0.000712584	0.00327367
TMEM175	NM_001297428.2	chr4	926247	952444	0.000712584	0.00327367
TMEM175	NM_032326.4	chr4	926247	952444	0.000712584	0.00327367
FAT1	NM_005245.4	chr4	187508947	187645010	0.000712582	0.00311301
FES	NM_001143783.1	chr15	91428275	91439006	0.000712578	0.00468379
FES	NM_001143784.1	chr15	91428275	91439006	0.000712578	0.00468379
LOC100289656	NR_036475.2	chr15	29033388	29034538	0.000712113	0.0121405
TNS2	NM_170754.3	chr12	53443848	53458156	0.00071148	0.00684716
ACSM5	NM_001324373.2	chr16	20420855	20431104	0.000711243	0.00612492
PLG	NM_000301.3	chr6	161123224	161175086	0.000710918	0.0121275
LYZL6	NM_001199951.3	chr17	34261521	34270717	0.000710876	0.0155834
LYZL6	NM_020426.4	chr17	34261521	34270717	0.000710876	0.0155834
TMEM175	NM_001297426.1	chr4	926174	952444	0.000710651	0.00326889
AOC4P	NR_002773.1	chr17	41019161	41021234	0.00071061	0.0178054
USP46-AS1	NR_125363.1	chr4	53525572	53527665	0.000710418	0.00812419
FRAS1	NM_001166133.1	chr4	78978723	79367787	0.000710322	0.00744136
ZNF837	NM_138466.2	chr19	58878989	58892397	0.000709411	0.0020883
ZNF837	NR_049780.2	chr19	58878989	58892397	0.000709411	0.0020883
TIMP1	NM_003254.3	chrX	47441834	47446188	0.000709385	0.00940232
C8A	NM_000562.3	chr1	57320469	57383896	0.000708993	0.0156101
NOD2	NM_022162.3	chr16	50730858	50766986	0.000708471	0.00950377
KLRD1	NM_001351062.1	chr12	10458758	10469850	0.00070756	0.00673559
HAUS7	NM_017518.7	chrX	152713122	152736089	0.000707514	0.0220769
HAUS7	NM_017518.7	chrX_jh159150_fix	881647	904614	0.000707514	0.0220769
GCH1	NM_000161.3	chr14	55308734	55369544	0.000707484	0.00236844
GCH1	NM_001024070.2	chr14	55308734	55369544	0.000707484	0.00236844
GCH1	NM_001024071.2	chr14	55308734	55369544	0.000707484	0.00236844
LINC01012	NR_038293.1	chr6	27661813	27678001	0.000707351	0.00911594
LINC01012	NR_038294.1	chr6	27661813	27678001	0.000707351	0.00911594
YPEL1	NM_013313.5	chr22	22051824	22090083	0.000707211	0.00321975
YPEL1	NR_130910.2	chr22	22051824	22090083	0.000707211	0.00321975
CRACR2A	NM_032680.4	chr12	3757108	3862275	0.000707133	0.00829877
GCH1	NM_001024024.1	chr14	55308722	55369542	0.000706996	0.00236832
FAM53A	NM_001297435.1	chr4	1641607	1685854	0.00070698	0.00787022
CSGALNACT1	NM_001354483.1	chr8	19261671	19614817	0.000706828	0.0070027
CSGALNACT1	NM_001354484.1	chr8	19261671	19614817	0.000706828	0.0070027
CSGALNACT1	NM_001354485.1	chr8	19261671	19614817	0.000706828	0.0070027
CSGALNACT1	NM_001354487.1	chr8	19261671	19614817	0.000706828	0.0070027
CSGALNACT1	NM_001354488.1	chr8	19261671	19614817	0.000706828	0.0070027
CSGALNACT1	NM_001354489.1	chr8	19261671	19614817	0.000706828	0.0070027
CSGALNACT1	NR_148899.1	chr8	19261671	19614817	0.000706828	0.0070027
CSGALNACT1	NR_148900.1	chr8	19261671	19614817	0.000706828	0.0070027
DDR1	NM_001297653.1	chr6	30852314	30867933	0.000706586	0.00703908
DDR1	NM_001297653.1	chr6_apd_hap1	2168104	2168878	0.000706586	0.00703908
DDR1	NM_001297653.1	chr6_cox_hap2	2364412	2380033	0.000706586	0.00703908
DDR1	NM_001297653.1	chr6_dbb_hap3	2146416	2162051	0.000706586	0.00703908
DDR1	NM_001297653.1	chr6_mcf_hap5	2234271	2254651	0.000706586	0.00703908
DDR1	NM_001297653.1	chr6_qbl_hap6	2145301	2160922	0.000706586	0.00703908
DDR1	NM_001297653.1	chr6_mann_hap4	2200399	2216014	0.000706586	0.00703908
DDR1	NM_001297654.1	chr6	30852314	30867933	0.000706586	0.00703908
DDR1	NM_001297654.1	chr6_apd_hap1	2168104	2168878	0.000706586	0.00703908
DDR1	NM_001297654.1	chr6_cox_hap2	2364412	2380033	0.000706586	0.00703908
DDR1	NM_001297654.1	chr6_dbb_hap3	2146416	2162051	0.000706586	0.00703908
DDR1	NM_001297654.1	chr6_mcf_hap5	2234271	2254651	0.000706586	0.00703908
DDR1	NM_001297654.1	chr6_qbl_hap6	2145301	2160922	0.000706586	0.00703908
DDR1	NM_001297654.1	chr6_mann_hap4	2200399	2216014	0.000706586	0.00703908
FAM53A	NM_001174070.2	chr4	1641607	1686040	0.000706078	0.00785718
WDFY3-AS2	NR_015359.2	chr4	85887884	85929896	0.000705691	0.0029435
WDFY3-AS2	NR_152776.1	chr4	85887884	85929896	0.000705691	0.0029435
WDFY3-AS2	NR_152778.1	chr4	85887884	85929896	0.000705691	0.0029435
WDFY3-AS2	NR_152779.1	chr4	85887884	85929896	0.000705691	0.0029435
WDFY3-AS2	NR_152780.1	chr4	85887884	85929896	0.000705691	0.0029435
WDFY3-AS2	NR_152781.1	chr4	85887884	85929896	0.000705691	0.0029435
IL10RB-DT	NR_038974.1	chr21	34637936	34638565	0.000705665	0.00304011
LMTK2	NM_014916.4	chr7	97736173	97838950	0.000705583	0.00420588
PSORS1C2	NM_014069.3	chr6	31105310	31106843	0.000705568	0.0140169
PSORS1C2	NM_014069.3	chr6_cox_hap2	2620032	2621565	0.000705568	0.0140169
PSORS1C2	NM_014069.3	chr6_dbb_hap3	2402448	2403981	0.000705568	0.0140169
PSORS1C2	NM_014069.3	chr6_mcf_hap5	2487255	2488788	0.000705568	0.0140169
PSORS1C2	NM_014069.3	chr6_qbl_hap6	2401157	2402688	0.000705568	0.0140169
PSORS1C2	NM_014069.3	chr6_mann_hap4	2453678	2455211	0.000705568	0.0140169
LINC01796	NR_135562.1	chr2	103489797	103512180	0.000705283	0.00373881
RAB41	NM_001032726.3	chrX	69502021	69504852	0.000705114	0.0239328
RAB41	NM_001363807.1	chrX	69502021	69504852	0.000705114	0.0239328
DDR1	NM_013993.2	chr6	30852326	30867933	0.000705099	0.00703773
DDR1	NM_013993.2	chr6_apd_hap1	2165043	2168878	0.000705099	0.00703773
DDR1	NM_013993.2	chr6_cox_hap2	2364424	2380033	0.000705099	0.00703773
DDR1	NM_013993.2	chr6_dbb_hap3	2146428	2162051	0.000705099	0.00703773
DDR1	NM_013993.2	chr6_mcf_hap5	2234283	2254651	0.000705099	0.00703773
DDR1	NM_013993.2	chr6_qbl_hap6	2145313	2160922	0.000705099	0.00703773
DDR1	NM_013993.2	chr6_mann_hap4	2200411	2216014	0.000705099	0.00703773
KRT80	NM_001081492.2	chr12	52562779	52585798	0.000705074	0.0130777
KRT80	NM_182507.3	chr12	52562779	52585798	0.000705074	0.0130777
ADAM12	NM_001288973.2	chr10	127700959	128077046	0.000705036	0.00763779
ADAM12	NM_003474.6	chr10	127700959	128077046	0.000705036	0.00763779
SYNE2	NM_182914.2	chr14	64319682	64693167	0.000704984	0.00272603
DOCK8	NM_001190458.2	chr9	273045	465255	0.000704753	0.00580101
DOCK8	NM_001193536.1	chr9	273047	465259	0.000704746	0.00580097
PFKFB3	NM_001282630.2	chr10	6188210	6277508	0.000704606	0.00302167
SYNE2	NM_015180.5	chr14	64319721	64693167	0.000704592	0.00272529
LOC441087	NR_149046.1	chr5	75013256	75026795	0.000704417	0.0133273
KLHL23	NM_144711.6	chr2	170590341	170608388	0.000704323	0.00347697
LOC105375131	NR_158215.1	chr7	4167243	4174469	0.000704299	0.003896
MS4A12	NM_001164470.1	chr11	60260250	60274903	0.000704159	0.00784542
MS4A12	NM_017716.3	chr11	60260250	60274903	0.000704159	0.00784542
FREM2	NM_207361.6	chr13	39261213	39461268	0.000704061	0.00661618
LINC01496	NR_110654.1	chrX	51242760	51250293	0.000703993	0.0153164
LINC01496	NR_110654.1	chrX_jh806587_fix	1213023	1220556	0.000703993	0.0153164
MAGEB4	NM_002367.4	chrX	30260116	30262304	0.000703057	0.0154466
FAM184A	NM_024581.6	chr6	119280927	119399829	0.000702982	0.00289584
ABLIM1	NM_001003407.2	chr10	116190870	116444202	0.000702787	0.00658337
ABLIM1	NM_001322883.2	chr10	116190870	116444202	0.000702787	0.00658337
ABLIM1	NM_001322887.2	chr10	116190870	116444202	0.000702787	0.00658337
TRIM14	NM_014788.4	chr9	100846634	100881504	0.000702692	0.0080397
TRIM14	NM_033219.3	chr9	100846634	100881504	0.000702692	0.0080397
MIR4486	NR_039706.1	chr11	19596856	19596919	0.000702619	0.0136131
FABP6	NM_001130958.2	chr5	159614387	159665723	0.000702493	0.00800866
TMTC1	NM_001193451.2	chr12	29653772	29936875	0.000701878	0.00535297
TMTC1	NM_001367875.2	chr12	29653772	29936875	0.000701878	0.00535297
MIR4422	NR_039618.1	chr1	55691313	55691396	0.000701675	0.0057425
ABLIM1	NM_001322882.2	chr10	116190868	116444762	0.000701282	0.00657981
ACVR1C	NM_001111031.1	chr2	158383278	158454072	0.000701214	0.00452284
OR2J3	NM_001005216.3	chr6	29079586	29080661	0.00070099	0.0180053
OR2J3	NM_001005216.3	chr6_apd_hap1	383023	384098	0.00070099	0.0180053
OR2J3	NM_001005216.3	chr6_cox_hap2	598463	599538	0.00070099	0.0180053
OR2J3	NM_001005216.3	chr6_dbb_hap3	382996	384071	0.00070099	0.0180053
OR2J3	NM_001005216.3	chr6_mcf_hap5	383133	383988	0.00070099	0.0180053
OR2J3	NM_001005216.3	chr6_qbl_hap6	382990	384065	0.00070099	0.0180053
OR2J3	NM_001005216.3	chr6_mann_hap4	382988	384063	0.00070099	0.0180053
OR2J3	NM_001005216.3	chr6_ssto_hap7	420471	421546	0.00070099	0.0180053
LINC00639	NR_039982.1	chr14	39218542	39386086	0.000700972	0.00591864
LRRIQ4	NM_001080460.2	chr3	169539678	169555561	0.000700861	0.00674205
ROPN1L-AS1	NR_102746.1	chr5	10440846	10441963	0.000700686	0.00741086
LPAL2	NR_028092.1	chr6	160888215	160932156	0.00070055	0.00703694
AK5	NM_174858.3	chr1	77747703	78025651	0.000700522	0.00502094
RAPGEF5	NM_012294.5	chr7	22157853	22396773	0.000700512	0.00613666
LOC100268168	NR_026683.1	chr5	172381784	172385778	0.000700172	0.0037081
ITLN2	NM_080878.3	chr1	160914814	160924599	0.000700109	0.00896738
FAM53A	NM_001013622.3	chr4	1641607	1685718	0.00070003	0.00787734
KRT8	NM_001256282.2	chr12	53290974	53320253	0.000699605	0.0143033
KIAA0513	NM_001297766.1	chr16	85061356	85113360	0.00069959	0.00692152
LINC00114	NR_027065.2	chr21	40110944	40145401	0.000699164	0.00786972
CNKSR3	NM_001368117.1	chr6	154726432	154831819	0.000699025	0.0034749
RAB40B	NM_006822.3	chr17	80612848	80656574	0.000698999	0.00288471
ABCC6	NM_001171.5	chr16	16243421	16317328	0.000698324	0.00639357
ABCC6	NM_001351800.1	chr16	16243421	16317328	0.000698324	0.00639357
ABCC6	NR_147784.1	chr16	16243421	16317328	0.000698324	0.00639357
GABRB3	NM_021912.5	chr15	26788698	27018910	0.000698287	0.0037827
BMPR1B	NM_001203.3	chr4	95679105	96079599	0.000697387	0.00352205
FAM228A	NM_001040710.3	chr2	24397921	24414567	0.000697037	0.00524709
MTG1	NM_138384.4	chr10	135207660	135236024	0.000696402	0.00258909
MIR3125	NR_036072.1	chr2	12877492	12877570	0.000696	0.00553677
SNORD65B	NR_145746.1	chr8	41284173	41284246	0.000696	0.0137816
ISYNA1	NM_001253389.1	chr19	18545197	18548119	0.000695822	0.00773167
KRTAP5-7	NM_001012503.2	chr11	71238312	71239715	0.000695791	0.0125119
MIR329-1	NR_029967.1	chr14	101493121	101493201	0.000695	0.0166118
LGALS2	NM_006498.3	chr22	37966254	37976094	0.000694885	0.00789506
RIMS1	NM_014989.5	chr6	72596405	73112845	0.000694721	0.00457717
PHLDB3	NM_198850.3	chr19	43979254	44008985	0.000694672	0.00176918
LINC01842	NR_134916.1	chr19	14444554	14454725	0.000694651	0.00845304
ARMCX5-GPRASP2	NR_146585.2	chrX	101914910	101979789	0.000694536	0.00589108
CASC16	NR_033920.1	chr16	52585998	52640887	0.000694259	0.0116909
KCNJ15	NM_002243.5	chr21	39628662	39679279	0.000694212	0.0114816
LOC100507065	NR_120434.1	chr12	65951678	66036152	0.000693926	0.013971
BCAT1	NM_001178091.2	chr12	24962957	25102035	0.000693736	0.00522996
BCAT1	NM_001178092.2	chr12	24962957	25102035	0.000693736	0.00522996
BCAT1	NM_005504.7	chr12	24962957	25102035	0.000693736	0.00522996
CCDC57	NM_001367828.2	chr17	80059345	80170718	0.000693352	0.00228518
CCDC57	NM_198082.4	chr17	80059345	80170718	0.000693352	0.00228518
TMEM191A	NR_026815.1	chr22	21055401	21058891	0.000693347	0.0036956
WFDC11	NM_147197.2	chr20	44277201	44298878	0.000692856	0.00518109
CEP295NL	NM_001243540.2	chr17	76886660	76899283	0.000692731	0.00436852
CEP295NL	NM_001243541.2	chr17	76886660	76899283	0.000692731	0.00436852
MIR6507	NR_106762.1	chr10	100684255	100684325	0.0006925	0.0081638
PLXNC1	NR_037687.2	chr12	94656394	94701451	0.000692484	0.00452853
PARP6	NM_001323515.2	chr15	72533521	72564895	0.000692468	0.00210597
PARP6	NM_001323516.2	chr15	72533521	72564895	0.000692468	0.00210597
PARP6	NM_001323519.2	chr15	72533521	72564895	0.000692468	0.00210597
PARP6	NM_001323521.2	chr15	72533521	72564895	0.000692468	0.00210597
PARP6	NM_001323522.2	chr15	72533521	72564895	0.000692468	0.00210597
PARP6	NM_001323523.2	chr15	72533521	72564895	0.000692468	0.00210597
PARP6	NM_001323524.2	chr15	72533521	72564895	0.000692468	0.00210597
PARP6	NM_001323525.2	chr15	72533521	72564895	0.000692468	0.00210597
PARP6	NM_001323526.2	chr15	72533521	72564895	0.000692468	0.00210597
PARP6	NM_001323528.2	chr15	72533521	72564895	0.000692468	0.00210597
PARP6	NM_001323530.2	chr15	72533521	72564895	0.000692468	0.00210597
PARP6	NM_001323531.2	chr15	72533521	72564895	0.000692468	0.00210597
PARP6	NM_001323532.2	chr15	72533521	72564895	0.000692468	0.00210597
PARP6	NM_020214.4	chr15	72533521	72564895	0.000692468	0.00210597
PARP6	NR_136594.2	chr15	72533521	72564895	0.000692468	0.00210597
PARP6	NR_136596.2	chr15	72533521	72564895	0.000692468	0.00210597
PARP6	NR_136599.2	chr15	72533521	72564895	0.000692468	0.00210597
PARP6	NR_136603.2	chr15	72533521	72564895	0.000692468	0.00210597
PARP6	NR_136604.2	chr15	72533521	72564895	0.000692468	0.00210597
PARP6	NR_136605.2	chr15	72533521	72564895	0.000692468	0.00210597
PARP6	NR_136606.2	chr15	72533521	72564895	0.000692468	0.00210597
PARP6	NR_136607.2	chr15	72533521	72564895	0.000692468	0.00210597
PARP6	NR_136608.2	chr15	72533521	72564895	0.000692468	0.00210597
PARP6	NR_136609.2	chr15	72533521	72564895	0.000692468	0.00210597
PARP6	NR_136610.2	chr15	72533521	72564895	0.000692468	0.00210597
PARP6	NR_136611.2	chr15	72533521	72564895	0.000692468	0.00210597
MORC4	NM_001085354.3	chrX	106183967	106243442	0.000692244	0.0186254
MORC4	NM_024657.5	chrX	106183967	106243442	0.000692244	0.0186254
LAX1	NM_001136190.2	chr1	203734310	203745500	0.000692053	0.00318395
LAX1	NM_017773.4	chr1	203734310	203745500	0.000692053	0.00318395
DLG2	NM_001142702.1	chr11	83166054	83393468	0.000691994	0.00602124
PLCL1	NM_006226.4	chr2	198669316	199014587	0.000691773	0.00341633
ASXL3	NM_030632.3	chr18	31158182	31331159	0.000691508	0.00364856
LINC01224	NR_126448.1	chr19	23582034	23598876	0.000691117	0.00461246
LINC01224	NR_126449.1	chr19	23582034	23598876	0.000691117	0.00461246
LINC01304	NR_037881.1	chr2	4005244	4021622	0.000691055	0.015164
FZD6	NM_001164616.2	chr8	104311125	104345094	0.000691029	0.00257596
FZD6	NM_001317796.2	chr8	104311125	104345094	0.000691029	0.00257596
FZD6	NM_003506.4	chr8	104311125	104345094	0.000691029	0.00257596
CSGALNACT1	NM_001354490.1	chr8	19261671	19614594	0.000690608	0.00698726
MVB12B	NM_033446.3	chr9	129089107	129269319	0.000690578	0.00591246
IL18R1	NM_001371419.1	chr2	102972255	103007036	0.000690516	0.0054555
IL18R1	NM_001371420.1	chr2	102972255	103007036	0.000690516	0.0054555
ZBTB8A	NM_001040441.3	chr1	33005027	33071542	0.000690443	0.00271998
ZBTB8A	NM_001291496.2	chr1	33005027	33071542	0.000690443	0.00271998
ZBTB8A	NR_111980.2	chr1	33005027	33071542	0.000690443	0.00271998
SPAG1	NM_172218.2	chr8	101170262	101254132	0.000690346	0.00210182
LINC00299	NR_152741.1	chr2	8347272	8468549	0.000689487	0.00996641
MAP7D3	NM_001173516.1	chrX	135298972	135338641	0.000689358	0.0150051
USP29	NM_020903.2	chr19	57631508	57643294	0.000689207	0.0131795
TRO	NM_001039705.3	chrX	54947256	54957864	0.000688968	0.0127274
TRO	NM_001271184.2	chrX	54947256	54957864	0.000688968	0.0127274
TRO	NM_016157.4	chrX	54947256	54957864	0.000688968	0.0127274
TRO	NM_177556.3	chrX	54947256	54957864	0.000688968	0.0127274
TRO	NM_177557.3	chrX	54947256	54957864	0.000688968	0.0127274
TRO	NR_073148.2	chrX	54947256	54957864	0.000688968	0.0127274
TRO	NR_073149.2	chrX	54947256	54957864	0.000688968	0.0127274
C21orf62-AS1	NR_024622.1	chr21	34144410	34170017	0.000688865	0.00252631
C21orf62-AS1	NR_024622.1	chr21_gl383580_alt	3021	28628	0.000688865	0.00252631
C21orf62-AS1	NR_024623.1	chr21	34144410	34170017	0.000688865	0.00252631
C21orf62-AS1	NR_024623.1	chr21_gl383580_alt	3021	28628	0.000688865	0.00252631
LDOC1	NM_012317.4	chrX	140267419	140271314	0.000688808	0.00726933
LDOC1	NM_012317.4	chrX_jh806598_fix	269037	272932	0.000688808	0.00726933
OR5B2	NM_001005566.2	chr11	58189737	58190786	0.000688559	0.012422
LINC01303	NR_110416.1	chr14	62022989	62037371	0.000688478	0.00537129
XIRP1	NM_001198621.4	chr3	39224705	39234086	0.000688474	0.00778341
XIRP1	NM_001351377.2	chr3	39224705	39234086	0.000688474	0.00778341
XIRP1	NM_194293.4	chr3	39224705	39234086	0.000688474	0.00778341
LINC01303	NR_110417.1	chr14	62022989	62036912	0.000688453	0.00513949
OR51E2	NM_030774.4	chr11	4701400	4719083	0.000687782	0.0119734
STX18-AS1	NR_037888.1	chr4	4543857	4712665	0.000687562	0.00593352
DACH1	NM_001366712.1	chr13	72012097	72441342	0.000687121	0.00266483
DACH1	NM_080759.6	chr13	72012097	72441342	0.000687121	0.00266483
LINC01544	NR_103449.1	chr18	59415408	59421928	0.000687069	0.00851959
STXBP6	NM_001304477.1	chr14	25278859	25518206	0.000686359	0.00895012
CCDC162P	NR_152435.1	chr6	109487033	109676151	0.00068635	0.00989491
FZD3	NM_145866.1	chr8	28351721	28431785	0.000686276	0.00377909
FZD3	NM_017412.4	chr8	28351728	28431775	0.000685874	0.00377737
SPECC1	NM_001033553.2	chr17	19990334	20218072	0.000685738	0.0055088
DACH1	NM_004392.6	chr13	72012097	72441330	0.000685661	0.00266333
DACH1	NM_080760.5	chr13	72012097	72441330	0.000685661	0.00266333
CSGALNACT1	NM_001130518.1	chr8	19261671	19460056	0.00068554	0.00763068
CSGALNACT1	NM_001354491.1	chr8	19261671	19460056	0.00068554	0.00763068
CSGALNACT1	NM_001354492.1	chr8	19261671	19460056	0.00068554	0.00763068
CSGALNACT1	NM_001354494.1	chr8	19261671	19460056	0.00068554	0.00763068
CSGALNACT1	NM_001354495.1	chr8	19261671	19460056	0.00068554	0.00763068
CSGALNACT1	NM_001354496.1	chr8	19261671	19460056	0.00068554	0.00763068
CSGALNACT1	NM_001354497.1	chr8	19261671	19460056	0.00068554	0.00763068
CSGALNACT1	NM_001354498.1	chr8	19261671	19460056	0.00068554	0.00763068
CSGALNACT1	NM_001354499.1	chr8	19261671	19460056	0.00068554	0.00763068
CSGALNACT1	NR_148901.1	chr8	19261671	19460056	0.00068554	0.00763068
CSGALNACT1	NR_148902.1	chr8	19261671	19460056	0.00068554	0.00763068
LINC01649	NR_125969.1	chr1	116461996	116468529	0.000685374	0.00964299
SLC22A2	NM_003058.4	chr6	160637786	160679853	0.000685078	0.0107558
MIR6765	NR_106823.1	chr14	105617114	105617201	0.000685	0.019572
LINC01235	NR_033863.1	chr9	13406378	13431328	0.000684976	0.00615386
JDP2	NM_001135048.2	chr14	75894724	75940810	0.000684771	0.00265637
CPA5	NM_001127441.2	chr7	129984655	130008571	0.000684572	0.00589789
CPA5	NM_001127441.2	chr7_jh636058_fix	232	24148	0.000684572	0.00589789
CPA5	NM_001127442.2	chr7	129984655	130008571	0.000684572	0.00589789
CPA5	NM_001127442.2	chr7_jh636058_fix	232	24148	0.000684572	0.00589789
CPA5	NM_001318223.2	chr7	129984655	130008571	0.000684572	0.00589789
CPA5	NM_001318223.2	chr7_jh636058_fix	232	24148	0.000684572	0.00589789
CPA5	NM_080385.5	chr7	129984655	130008571	0.000684572	0.00589789
CPA5	NM_080385.5	chr7_jh636058_fix	232	24148	0.000684572	0.00589789
OR52E2	NM_001005164.2	chr11	5079879	5080857	0.000684358	0.0076933
ENDOV	NM_001164638.2	chr17	78388966	78404171	0.000684307	0.0115307
ENDOV	NM_001352760.2	chr17	78388966	78404171	0.000684307	0.0115307
ENDOV	NM_001352761.2	chr17	78388966	78404171	0.000684307	0.0115307
TNIP3	NM_001244764.2	chr4	122052562	122148638	0.000683389	0.00650917
TSNAX-DISC1	NR_028400.1	chr1	231664398	231886365	0.000683216	0.00320722
KCNJ15	NM_170736.3	chr21	39628912	39679279	0.000683065	0.0114221
CECR3	NR_038398.2	chr22	17737748	17747623	0.000682543	0.00703388
BTBD9-AS1	NR_144472.1	chr6	38449371	38450303	0.000682497	0.00343166
PRRT3-AS1	NR_046734.1	chr3	9989087	9996471	0.00068243	0.00484549
NCS1	NM_014286.4	chr9	132934682	132999582	0.000682416	0.00546805
NCS1	NM_014286.4	chr9_jh806579_fix	41833	106733	0.000682416	0.00546805
PAPSS2	NM_001015880.2	chr10	89419634	89507462	0.000682094	0.00956233
PAPSS2	NM_004670.4	chr10	89419634	89507462	0.000682094	0.00956233
NEXMIF	NM_001008537.3	chrX	73952690	74145287	0.000681764	0.00744027
PTK2	NM_001352699.2	chr8	141667998	142012178	0.000681304	0.00408878
BNC2	NM_001317940.2	chr9	16409500	16832348	0.000681118	0.00593854
IQGAP2	NM_006633.4	chr5	75699109	76003957	0.000681057	0.00581098
LOC102724511	NR_125878.1	chr6	170475865	170478251	0.000681041	0.0185963
SCG2	NM_003469.5	chr2	224461657	224467079	0.000680933	0.0126695
ABCB5	NM_001163941.2	chr7	20655289	20796631	0.000680706	0.00585489
SERP2	NM_001010897.3	chr13	44947959	44971850	0.00068024	0.00664014
JHY	NM_001363087.1	chr11	122753235	122830430	0.00068012	0.00879389
JHY	NM_001363088.1	chr11	122753235	122830430	0.00068012	0.00879389
DLC1	NM_001348083.1	chr8	12940871	13134293	0.000680106	0.00345509
LMO7-AS1	NR_120410.1	chr13	76178835	76210130	0.000678896	0.00110954
LMO7-AS1	NR_120411.1	chr13	76178835	76210130	0.000678896	0.00110954
LMO7-AS1	NR_120412.1	chr13	76178835	76210130	0.000678896	0.00110954
LINC01258	NR_110951.1	chr4	38422282	38524801	0.000678809	0.00434422
PTRH1	NM_001002913.3	chr9	130476085	130477942	0.000678312	0.00408033
VPS25	NM_032353.4	chr17	40925466	40931617	0.000677973	0.00636661
FAM187A	NM_001258400.1	chr17	42981197	42982758	0.000677927	0.0143929
LINC00589	NR_026765.2	chr8	29578774	29605625	0.000677437	0.00839543
SORT1	NM_002959.7	chr1	109852196	109940540	0.000677397	0.008589
CTSL3P	NR_027917.1	chr9	90387829	90401799	0.000677364	0.00688124
PEMT	NM_148173.2	chr17	17408876	17480810	0.000677247	0.00711139
SPIRE2	NM_032451.2	chr16	89894882	89937727	0.000677203	0.00523453
ZEB1	NM_001323638.2	chr10	31607345	31818732	0.000677006	0.00236659
ZEB1	NM_001323643.2	chr10	31607345	31818732	0.000677006	0.00236659
ENC1	NM_001256574.1	chr5	73923230	73937249	0.000676299	0.0070167
ENC1	NM_001256575.1	chr5	73923230	73937249	0.000676299	0.0070167
ENC1	NM_001256576.1	chr5	73923230	73937249	0.000676299	0.0070167
ENC1	NM_003633.3	chr5	73923230	73937249	0.000676299	0.0070167
ENC1	NR_046318.1	chr5	73923230	73937249	0.000676299	0.0070167
DDO	NM_001368172.1	chr6	110709523	110736778	0.000675975	0.0082017
DDO	NM_001368173.1	chr6	110709523	110736778	0.000675975	0.0082017
C4orf36	NM_144645.4	chr4	87797357	87813575	0.000675651	0.00244457
LOC101929006	NR_134630.1	chr6	29191749	29258217	0.000675608	0.00964632
LOC101929006	NR_134630.1	chr6_apd_hap1	546440	561686	0.000675608	0.00964632
LOC101929006	NR_134630.1	chr6_cox_hap2	710644	777135	0.000675608	0.00964632
LOC101929006	NR_134630.1	chr6_dbb_hap3	495195	561654	0.000675608	0.00964632
LOC101929006	NR_134630.1	chr6_mcf_hap5	561453	561774	0.000675608	0.00964632
LOC101929006	NR_134630.1	chr6_mann_hap4	495192	561652	0.000675608	0.00964632
LOC101929006	NR_134630.1	chr6_ssto_hap7	532680	599157	0.000675608	0.00964632
SPAG1	NM_003114.4	chr8	101170562	101254132	0.000675345	0.00208699
LOC101929532	NR_110255.1	chr2	162970950	163029249	0.00067516	0.0125413
TRIM46	NM_001256601.1	chr1	155147229	155157447	0.000675061	0.00371588
MIR155HG	NR_001458.3	chr21	26934456	26947480	0.000675054	0.00131385
LINC01751	NR_135005.1	chr20	7282735	7288079	0.000674711	0.00663267
TBC1D8	NM_001102426.2	chr2	101623689	101767909	0.000674686	0.00301684
TBC1D8	NM_001330348.1	chr2	101623689	101767909	0.000674686	0.00301684
TBC1D8	NR_138475.1	chr2	101623689	101767909	0.000674686	0.00301684
LINC00114	NR_027066.2	chr21	40110944	40140898	0.000674682	0.0076732
NFIA	NM_001145511.2	chr1	61542898	61928460	0.000674607	0.00329825
EXD3	NM_001286823.2	chr9	140260596	140317614	0.000674292	0.00410665
EXD3	NR_104598.2	chr9	140260596	140317614	0.000674292	0.00410665
GAA	NM_000152.5	chr17	78075379	78093680	0.000674083	0.00872795
GAA	NM_001079803.3	chr17	78075379	78093680	0.000674083	0.00872795
GAA	NM_001079804.3	chr17	78075379	78093680	0.000674083	0.00872795
SYNPO2L	NM_024875.5	chr10	75404643	75410798	0.000673862	0.00687198
DDX4	NM_001166533.1	chr5	55033844	55112605	0.000673307	0.00835851
CHMP7	NM_152272.5	chr8	23101149	23119512	0.000673227	0.00156345
DDX4	NM_024415.3	chr5	55033888	55112985	0.000673183	0.0083896
PLAC8	NM_001130716.2	chr4	84011200	84031042	0.000673085	0.00530156
DDX4	NM_001142549.1	chr5	55033844	55112974	0.0006729	0.00838709
SERP2	NR_144535.1	chr13	44947977	44971850	0.000672792	0.00663046
MAPRE2	NM_001143826.2	chr18	32556891	32723434	0.000672609	0.00201778
SPATA13	NM_001286792.2	chr13	24553940	24881207	0.000672261	0.0071012
GAB3	NM_001081573.3	chrX	153903525	153979352	0.00067224	0.00762211
GAB3	NM_001081573.3	chrX_jh159150_fix	2109227	2185056	0.00067224	0.00762211
GAB3	NM_001282283.2	chrX	153903525	153979352	0.00067224	0.00762211
GAB3	NM_001282283.2	chrX_jh159150_fix	2109227	2185056	0.00067224	0.00762211
GAB3	NM_080612.4	chrX	153903525	153979352	0.00067224	0.00762211
GAB3	NM_080612.4	chrX_jh159150_fix	2109227	2185056	0.00067224	0.00762211
MDS2	NM_001348075.2	chr1	23953823	23967058	0.000671922	0.00561273
KHDRBS3	NM_006558.3	chr8	136469698	136659853	0.000671877	0.00302944
ACOT11	NM_015547.4	chr1	55013900	55104865	0.000671353	0.00662568
GGT6	NM_001122890.3	chr17	4460221	4463872	0.000671133	0.00817389
GGT6	NM_001288702.2	chr17	4460221	4463872	0.000671133	0.00817389
GGT6	NM_001288703.2	chr17	4460221	4463872	0.000671133	0.00817389
GGT6	NM_001288704.2	chr17	4460221	4463872	0.000671133	0.00817389
GGT6	NM_153338.4	chr17	4460221	4463872	0.000671133	0.00817389
ZEB1	NM_001323641.2	chr10	31607746	31818732	0.000670421	0.00233782
ZEB1	NM_001323642.2	chr10	31607746	31818732	0.000670421	0.00233782
ZEB1	NM_001323644.2	chr10	31607746	31818732	0.000670421	0.00233782
ZEB1	NM_001323645.2	chr10	31607746	31818732	0.000670421	0.00233782
ZEB1	NM_001323646.2	chr10	31607746	31818732	0.000670421	0.00233782
RNF144A	NM_001349181.2	chr2	7057542	7216498	0.00067038	0.00451347
RNF144A	NM_001349185.2	chr2	7057542	7216498	0.00067038	0.00451347
LINC01780	NR_146623.1	chr1	119870874	119898805	0.000670026	0.0136196
OR7D4	NM_001005191.2	chr19	9324525	9325547	0.000669963	0.0179664
DKFZp451B082	NR_033862.1	chr6	163759373	163768065	0.000669542	0.00545114
TDRD15	NM_001306137.1	chr2	21346857	21367238	0.000669287	0.00748444
C10orf99	NM_207373.3	chr10	85933556	85945050	0.000668953	0.0118764
MAGI2	NM_001301128.2	chr7	77646371	79082983	0.000668859	0.00270547
MAGI2	NM_012301.4	chr7	77646371	79082983	0.000668859	0.00270547
ABCB5	NM_178559.6	chr7	20686952	20796631	0.000668771	0.00607324
RASSF1-AS1	NR_109831.1	chr3	50374941	50375731	0.000668532	0.00419301
LINC01479	NR_120456.1	chr12	68323014	68363797	0.000667934	0.00706546
SCGB1B2P	NR_027620.3	chr19	35067637	35167936	0.000667826	0.00493161
VWDE	NM_001346972.1	chr7	12370510	12443567	0.000667636	0.00494462
VWDE	NM_001346973.1	chr7	12370510	12443567	0.000667636	0.00494462
VWDE	NR_144534.1	chr7	12370510	12443567	0.000667636	0.00494462
OR4K1	NM_001004063.2	chr14	20403766	20404842	0.000667535	0.00548601
SLC4A8	NM_001258402.2	chr12	51818614	51868361	0.000667243	0.00888141
HIVEP3	NM_001127714.3	chr1	41972035	42384593	0.000667125	0.00765273
HIVEP3	NM_024503.5	chr1	41972035	42384593	0.000667125	0.00765273
ALPK2	NM_052947.4	chr18	56148478	56296323	0.000666878	0.00945289
PLEKHG4	NM_001129729.3	chr16	67313434	67323383	0.000666513	0.0115269
PLEKHG4	NM_001129731.3	chr16	67313434	67323383	0.000666513	0.0115269
RPL3L	NM_005061.3	chr16	1993974	2004690	0.000666501	0.00578909
IL1RAP	NM_001167928.2	chr3	190231873	190369303	0.000666308	0.00305383
IL1RAP	NM_001167929.2	chr3	190231873	190369303	0.000666308	0.00305383
IL1RAP	NM_001364881.2	chr3	190231873	190369303	0.000666308	0.00305383
IL1RAP	NM_002182.4	chr3	190231873	190369303	0.000666308	0.00305383
IL1RAP	NR_157352.2	chr3	190231873	190369303	0.000666308	0.00305383
IL1RAP	NR_157353.2	chr3	190231873	190369303	0.000666308	0.00305383
DLC1	NM_001316668.2	chr8	12940869	13134030	0.000665801	0.00343856
FILIP1	NR_110608.3	chr6	76166105	76203516	0.000665475	0.00845412
A2ML1	NM_144670.6	chr12	8975216	9029383	0.000665338	0.00666554
PLAC8	NM_016619.3	chr4	84011200	84035882	0.000664824	0.00556011
LINC00886	NR_038387.1	chr3	156465131	156534851	0.00066463	0.00340385
SERPINA13P	NR_015340.1	chr14	95107061	95113331	0.000664589	0.0133643
ZNF385A	NM_001130967.3	chr12	54762919	54785082	0.000664398	0.00571187
ZNF385A	NM_001130968.3	chr12	54762919	54785082	0.000664398	0.00571187
FHL5	NM_001170807.2	chr6	97010400	97066502	0.000664186	0.0113157
FHL5	NM_020482.5	chr6	97010400	97066502	0.000664186	0.0113157
ZEB1	NM_001174096.1	chr10	31608100	31818742	0.000664017	0.00230968
LINC02607	NR_110621.1	chr1	95975671	95981020	0.00066385	0.0072684
LINC02607	NR_110622.1	chr1	95975671	95981020	0.00066385	0.0072684
MFAP5	NM_001297709.2	chr12	8798538	8815422	0.000663385	0.00960561
MFAP5	NM_001297710.2	chr12	8798538	8815422	0.000663385	0.00960561
MFAP5	NM_001297711.2	chr12	8798538	8815422	0.000663385	0.00960561
MFAP5	NM_001297712.2	chr12	8798538	8815422	0.000663385	0.00960561
MFAP5	NM_003480.4	chr12	8798538	8815422	0.000663385	0.00960561
MFAP5	NR_123733.2	chr12	8798538	8815422	0.000663385	0.00960561
MFAP5	NR_123734.2	chr12	8798538	8815422	0.000663385	0.00960561
ZEB1	NM_001174093.2	chr10	31608144	31818732	0.000663235	0.00230622
ZEB1	NM_001174095.2	chr10	31608144	31818732	0.000663235	0.00230622
ZEB1	NM_001323647.2	chr10	31608144	31818732	0.000663235	0.00230622
ZEB1	NM_001323648.2	chr10	31608144	31818732	0.000663235	0.00230622
ZEB1	NM_001323649.2	chr10	31608144	31818732	0.000663235	0.00230622
ZEB1	NM_001323650.2	chr10	31608144	31818732	0.000663235	0.00230622
ZEB1	NM_001323651.2	chr10	31608144	31818732	0.000663235	0.00230622
ZEB1	NM_001323652.2	chr10	31608144	31818732	0.000663235	0.00230622
ZEB1	NM_001323653.2	chr10	31608144	31818732	0.000663235	0.00230622
ZEB1	NM_001323654.2	chr10	31608144	31818732	0.000663235	0.00230622
ZEB1	NM_001323655.2	chr10	31608144	31818732	0.000663235	0.00230622
ZEB1	NM_001323674.2	chr10	31608144	31818732	0.000663235	0.00230622
ZEB1	NM_030751.6	chr10	31608144	31818732	0.000663235	0.00230622
CNKSR3	NM_001368116.1	chr6	154726432	154831380	0.000663146	0.00340905
SMAGP	NM_001033873.1	chr12	51639132	51663994	0.000663073	0.00183108
LINC01584	NR_120368.1	chr15	86626575	86659948	0.000662893	0.012852
KIR3DL2	NM_001242867.2	chr19	55361897	55378662	0.000662805	0.0102215
KIR3DL2	NM_001242867.2	chr19_gl949747_alt	495693	512480	0.000662805	0.0102215
KIR3DL2	NM_001242867.2	chr19_gl949748_alt	830319	835791	0.000662805	0.0102215
KIR3DL2	NM_001242867.2	chr19_gl949749_alt	858286	860146	0.000662805	0.0102215
KIR3DL2	NM_001242867.2	chr19_gl949750_alt	832359	849146	0.000662805	0.0102215
KIR3DL2	NM_001242867.2	chr19_gl949751_alt	769009	785796	0.000662805	0.0102215
KIR3DL2	NM_001242867.2	chr19_gl949752_alt	754832	771582	0.000662805	0.0102215
KIR3DL2	NM_001242867.2	chr19_kb021647_fix	824810	841575	0.000662805	0.0102215
KIR3DL2	NM_006737.4	chr19	55361897	55378662	0.000662805	0.0102215
KIR3DL2	NM_006737.4	chr19_gl949747_alt	495693	512480	0.000662805	0.0102215
KIR3DL2	NM_006737.4	chr19_gl949748_alt	830319	839008	0.000662805	0.0102215
KIR3DL2	NM_006737.4	chr19_gl949749_alt	858286	860146	0.000662805	0.0102215
KIR3DL2	NM_006737.4	chr19_gl949750_alt	832359	849146	0.000662805	0.0102215
KIR3DL2	NM_006737.4	chr19_gl949751_alt	769009	785796	0.000662805	0.0102215
KIR3DL2	NM_006737.4	chr19_gl949752_alt	754832	771582	0.000662805	0.0102215
KIR3DL2	NM_006737.4	chr19_kb021647_fix	824810	841575	0.000662805	0.0102215
NOX1	NM_007052.5	chrX	100098312	100129348	0.000662317	0.00778061
NOX1	NM_013955.3	chrX	100098312	100129348	0.000662317	0.00778061
ARPP21	NM_016300.4	chr3	35683848	35835988	0.000662075	0.00608453
NOX1	NM_001271815.1	chrX	100098312	100129334	0.000662033	0.00777818
OR51F2	NM_001004753.2	chr11	4842550	4843686	0.000661765	0.00954145
KHK	NM_000221.3	chr2	27309639	27323630	0.000661419	0.00613864
KHK	NM_006488.3	chr2	27309639	27323630	0.000661419	0.00613864
GRAMD1B	NM_001286564.2	chr11	123430969	123498497	0.000661117	0.0106832
GABRB1	NM_000812.4	chr4	47033583	47428464	0.000660892	0.00822781
CCL20	NM_001130046.2	chr2	228678557	228682272	0.000660524	0.00712512
CCL20	NM_004591.3	chr2	228678557	228682272	0.000660524	0.00712512
IFIT5	NM_012420.3	chr10	91174324	91180754	0.000660356	0.00206125
HORMAD2	NM_001329457.2	chr22	30476452	30573064	0.000660319	0.0103986
HORMAD2	NM_001329458.2	chr22	30476452	30573064	0.000660319	0.0103986
HORMAD2	NM_152510.4	chr22	30476452	30573064	0.000660319	0.0103986
DNAJA4	NM_018602.3	chr15	78556486	78574538	0.00066026	0.00344223
THEMIS	NM_001318531.1	chr6	128029338	128176333	0.000659775	0.00507241
TNS2	NM_015319.2	chr12	53442732	53458163	0.000659703	0.00653888
TMEM164	NM_001353851.1	chrX	109245862	109421016	0.000658866	0.019391
TMEM164	NM_017698.2	chrX	109245862	109421016	0.000658866	0.019391
CETP	NM_000078.3	chr16	56995861	57017757	0.000658837	0.00824709
CETP	NM_001286085.2	chr16	56995861	57017757	0.000658837	0.00824709
SULT1A1	NM_177536.3	chr16	28616907	28634907	0.00065883	0.00399396
SASH1	NM_001346507.2	chr6	148829634	148873180	0.000658739	0.00557981
SASH1	NM_001346508.2	chr6	148829634	148873180	0.000658739	0.00557981
OR8D1	NM_001002917.1	chr11	124179735	124180662	0.000658435	0.0131299
RHOBTB1	NM_001350903.2	chr10	62629195	62760755	0.000658178	0.00682171
RHOBTB1	NM_001350906.2	chr10	62629195	62760755	0.000658178	0.00682171
RHOBTB1	NM_001350908.2	chr10	62629195	62760755	0.000658178	0.00682171
SMARCA2	NM_001289397.2	chr9	2015346	2193620	0.000658157	0.00193784
SMARCA2	NM_003070.5	chr9	2015346	2193620	0.000658157	0.00193784
SMARCA2	NM_139045.4	chr9	2015346	2193620	0.000658157	0.00193784
FAM83B	NM_001010872.3	chr6	54711568	54809897	0.000658127	0.00225009
MIR4633	NR_039776.1	chr5	128433380	128433459	0.000658	0.00279417
MYO10	NM_012334.3	chr5	16662015	16936397	0.000657162	0.00352241
ATP6V0A4	NM_020632.3	chr7	138391038	138482941	0.000657122	0.00656716
ATP6V0A4	NM_130840.3	chr7	138391038	138482941	0.000657122	0.00656716
HIPK1-AS1	NR_110725.1	chr1	114466622	114471880	0.000656394	0.00375588
ZNF516	NM_014643.4	chr18	74069636	74207198	0.000656083	0.00405406
IQUB	NR_104245.1	chr7	123092234	123174718	0.00065603	0.00683374
MYPOP	NM_001012643.4	chr19	46393280	46405871	0.000656016	0.00154196
MIR629	NR_030714.1	chr15	70371710	70371807	0.000656	0.0185997
LINC02009	NR_151704.1	chr3	46458006	46465158	0.000655502	0.0111071
NRSN1	NM_080723.5	chr6	24126442	24147758	0.000655487	0.0121658
OTOA	NM_001161683.2	chr16	21695749	21772050	0.000655479	0.00812828
ABAT	NM_020686.6	chr16	8768473	8878427	0.000655101	0.00269218
FSIP2-AS2	NR_110217.1	chr2	186584600	186605204	0.000654936	0.00422118
CSGALNACT1	NM_018371.4	chr8	19261671	19540094	0.0006549	0.00685957
MVB12A	NM_001304547.2	chr19	17516549	17536141	0.000654789	0.0046895
GPER1	NM_001039966.1	chr7	1126442	1133451	0.000654781	0.00506683
CSGALNACT1	NR_024040.2	chr8	19261671	19540272	0.000654605	0.00685958
LINC02570	NR_134610.1	chr6	30807305	30815936	0.000654537	0.0100138
LINC02570	NR_134610.1	chr6_cox_hap2	2319368	2328008	0.000654537	0.0100138
LINC02570	NR_134610.1	chr6_dbb_hap3	2101374	2110006	0.000654537	0.0100138
LINC02570	NR_134610.1	chr6_mcf_hap5	2189188	2197823	0.000654537	0.0100138
LINC02570	NR_134610.1	chr6_qbl_hap6	2100223	2108859	0.000654537	0.0100138
LINC02570	NR_134610.1	chr6_mann_hap4	2155392	2164024	0.000654537	0.0100138
MIR4674	NR_039821.1	chr9	139440624	139440711	0.000654	0.00854864
CABYR	NM_001308231.1	chr18	21718919	21740033	0.000653747	0.00315515
SLC27A6	NM_001317984.1	chr5	128300819	128369335	0.000653673	0.00395448
SLC27A6	NM_014031.4	chr5	128300819	128369335	0.000653673	0.00395448
MIR6072	NR_106720.1	chr10	2118212	2118283	0.00065362	0.0137807
FSD1	NM_001330429.1	chr19	4304590	4323843	0.000653476	0.0082061
IQUB	NM_178827.5	chr7	123092246	123174649	0.000653327	0.00683506
OR2AG1	NM_001004489.2	chr11	6806247	6807245	0.000653327	0.0155882
RRAS	NM_006270.5	chr19	50138548	50143400	0.000653261	0.00528306
ARHGEF26	NM_001251963.2	chr3	153839178	153975614	0.00065325	0.00602388
ARHGEF26	NM_015595.4	chr3	153839178	153975614	0.00065325	0.00602388
SVOPL	NM_001331192.1	chr7	138279029	138348969	0.000653068	0.00493791
SVOPL	NM_174959.3	chr7	138279029	138348969	0.000653068	0.00493791
FSD1	NM_024333.3	chr19	4304594	4323833	0.000652842	0.00820529
AKR1E2	NM_001271021.1	chr10	4868368	4890254	0.000652823	0.0100871
AKR1E2	NM_001271025.1	chr10	4868368	4890254	0.000652823	0.0100871
AKR1E2	NR_073125.1	chr10	4868368	4890254	0.000652823	0.0100871
AKR1E2	NR_073126.1	chr10	4868368	4890254	0.000652823	0.0100871
AKR1E2	NR_073127.1	chr10	4868368	4890254	0.000652823	0.0100871
ZNF672	NM_024836.3	chr1	249132422	249143716	0.000652157	0.000476354
MEF2C-AS1	NR_104031.1	chr5	88185124	88263096	0.000652088	0.0028646
FAM50A	NM_004699.4	chrX	153672487	153679002	0.000651785	0.0132791
FAM50A	NM_004699.4	chrX_jh159150_fix	1878119	1884633	0.000651785	0.0132791
PTK2	NM_001199649.2	chr8	141667998	142011381	0.000651764	0.00404807
PTK2	NM_001316342.2	chr8	141667998	142011381	0.000651764	0.00404807
PTK2	NM_001352694.2	chr8	141667998	142011381	0.000651764	0.00404807
PTK2	NM_001352695.2	chr8	141667998	142011381	0.000651764	0.00404807
PTK2	NM_001352696.2	chr8	141667998	142011381	0.000651764	0.00404807
PTK2	NM_001352697.2	chr8	141667998	142011381	0.000651764	0.00404807
PTK2	NM_001352698.2	chr8	141667998	142011381	0.000651764	0.00404807
PTK2	NM_001352700.2	chr8	141667998	142011381	0.000651764	0.00404807
PTK2	NM_001352701.2	chr8	141667998	142011381	0.000651764	0.00404807
PTK2	NM_001352702.2	chr8	141667998	142011381	0.000651764	0.00404807
PTK2	NM_001352703.2	chr8	141667998	142011381	0.000651764	0.00404807
PTK2	NM_001352704.2	chr8	141667998	142011381	0.000651764	0.00404807
PTK2	NM_001352705.2	chr8	141667998	142011381	0.000651764	0.00404807
PTK2	NM_001352706.2	chr8	141667998	142011381	0.000651764	0.00404807
PTK2	NM_001352707.2	chr8	141667998	142011381	0.000651764	0.00404807
PTK2	NM_001352708.2	chr8	141667998	142011381	0.000651764	0.00404807
PTK2	NM_001352709.2	chr8	141667998	142011381	0.000651764	0.00404807
PTK2	NM_001352711.2	chr8	141667998	142011381	0.000651764	0.00404807
PTK2	NM_001352712.2	chr8	141667998	142011381	0.000651764	0.00404807
PTK2	NM_001352713.2	chr8	141667998	142011381	0.000651764	0.00404807
PTK2	NM_001352714.2	chr8	141667998	142011381	0.000651764	0.00404807
PTK2	NM_001352715.2	chr8	141667998	142011381	0.000651764	0.00404807
PTK2	NM_001352716.2	chr8	141667998	142011381	0.000651764	0.00404807
PTK2	NM_001352717.2	chr8	141667998	142011381	0.000651764	0.00404807
PTK2	NM_001352718.2	chr8	141667998	142011381	0.000651764	0.00404807
PTK2	NM_001352719.2	chr8	141667998	142011381	0.000651764	0.00404807
PTK2	NM_001352720.2	chr8	141667998	142011381	0.000651764	0.00404807
PTK2	NM_001352721.2	chr8	141667998	142011381	0.000651764	0.00404807
PTK2	NM_001352722.2	chr8	141667998	142011381	0.000651764	0.00404807
PTK2	NM_001352723.2	chr8	141667998	142011381	0.000651764	0.00404807
PTK2	NM_001352724.2	chr8	141667998	142011381	0.000651764	0.00404807
PTK2	NM_001352725.2	chr8	141667998	142011381	0.000651764	0.00404807
PTK2	NM_001352726.2	chr8	141667998	142011381	0.000651764	0.00404807
PTK2	NM_001352727.2	chr8	141667998	142011381	0.000651764	0.00404807
PTK2	NM_001352728.2	chr8	141667998	142011381	0.000651764	0.00404807
PTK2	NM_001352729.2	chr8	141667998	142011381	0.000651764	0.00404807
PTK2	NM_001352730.2	chr8	141667998	142011381	0.000651764	0.00404807
PTK2	NM_001352731.2	chr8	141667998	142011381	0.000651764	0.00404807
PTK2	NM_001352732.2	chr8	141667998	142011381	0.000651764	0.00404807
PTK2	NM_001352733.2	chr8	141667998	142011381	0.000651764	0.00404807
PTK2	NM_001352734.2	chr8	141667998	142011381	0.000651764	0.00404807
PTK2	NM_001352735.2	chr8	141667998	142011381	0.000651764	0.00404807
PTK2	NM_001352736.2	chr8	141667998	142011381	0.000651764	0.00404807
PTK2	NM_001352737.2	chr8	141667998	142011381	0.000651764	0.00404807
PTK2	NM_001352738.2	chr8	141667998	142011381	0.000651764	0.00404807
PTK2	NM_001352739.2	chr8	141667998	142011381	0.000651764	0.00404807
PTK2	NM_001352740.2	chr8	141667998	142011381	0.000651764	0.00404807
PTK2	NM_001352741.2	chr8	141667998	142011381	0.000651764	0.00404807
PTK2	NM_001352742.2	chr8	141667998	142011381	0.000651764	0.00404807
PTK2	NM_001352743.2	chr8	141667998	142011381	0.000651764	0.00404807
PTK2	NM_001352744.2	chr8	141667998	142011381	0.000651764	0.00404807
PTK2	NM_001352745.2	chr8	141667998	142011381	0.000651764	0.00404807
PTK2	NM_001352746.2	chr8	141667998	142011381	0.000651764	0.00404807
PTK2	NM_001352747.2	chr8	141667998	142011381	0.000651764	0.00404807
PTK2	NM_005607.5	chr8	141667998	142011381	0.000651764	0.00404807
PTK2	NM_153831.4	chr8	141667998	142011381	0.000651764	0.00404807
PTK2	NR_148036.2	chr8	141667998	142011381	0.000651764	0.00404807
PTK2	NR_148037.2	chr8	141667998	142011381	0.000651764	0.00404807
PTK2	NR_148038.2	chr8	141667998	142011381	0.000651764	0.00404807
PTK2	NR_148039.2	chr8	141667998	142011381	0.000651764	0.00404807
CAMK4	NM_001323375.2	chr5	110559280	110830584	0.000651691	0.0037346
CAMTA2	NM_001171167.2	chr17	4871291	4890756	0.000651443	0.00339862
CAMTA2	NM_001171168.2	chr17	4871291	4890756	0.000651443	0.00339862
SAMD9L	NM_001303496.3	chr7	92759368	92777698	0.000650548	0.00528698
SAMD9L	NM_001303497.3	chr7	92759368	92777698	0.000650548	0.00528698
SAMD9L	NM_001303498.3	chr7	92759368	92777698	0.000650548	0.00528698
SAMD9L	NM_001303500.3	chr7	92759368	92777698	0.000650548	0.00528698
SAMD9L	NM_001350082.2	chr7	92759368	92777698	0.000650548	0.00528698
SAMD9L	NM_001350083.2	chr7	92759368	92777698	0.000650548	0.00528698
SAMD9L	NM_001350084.2	chr7	92759368	92777698	0.000650548	0.00528698
SAMD9L	NM_001350085.2	chr7	92759368	92777698	0.000650548	0.00528698
SAMD9L	NM_152703.5	chr7	92759368	92777698	0.000650548	0.00528698
HTT-AS	NR_045414.1	chr4	3064972	3076241	0.000650343	0.00463551
FMO3	NM_001002294.3	chr1	171060045	171086959	0.000650267	0.00483768
FMO3	NM_001319173.2	chr1	171060045	171086959	0.000650267	0.00483768
FMO3	NM_001319174.2	chr1	171060045	171086959	0.000650267	0.00483768
FMO3	NM_006894.6	chr1	171060045	171086959	0.000650267	0.00483768
FILIP1	NM_001289987.3	chr6	76017805	76203516	0.000650044	0.00823414
FILIP1	NM_015687.5	chr6	76017805	76203516	0.000650044	0.00823414
FARP1	NM_001001715.4	chr13	98795347	98897558	0.000649914	0.00644789
SYCP2	NM_014258.4	chr20	58438625	58508692	0.000649816	0.00644455
VWDE	NM_001135924.3	chr7	12370510	12443491	0.000649798	0.00492178
LOC728158	NR_148989.1	chr10	128114498	128149526	0.00064968	0.0135815
LRRC7	NM_001366842.1	chr1	70035023	70340687	0.000649629	0.00184085
MIR6888	NR_106948.1	chr2	160043345	160043412	0.000649478	0.00248585
TGFBR3	NM_001195684.1	chr1	92145899	92371559	0.000649278	0.00617262
ERICH3	NM_001002912.5	chr1	75033806	75139476	0.000649185	0.00693313
NRG1	NM_001322207.2	chr8	32504607	32619539	0.000649003	0.00485573
IQSEC1	NM_001330619.2	chr3	12938541	13028601	0.000648661	0.00469659
AGAP3	NM_001281300.2	chr7	150782953	150841521	0.00064856	0.00623694
AGAP3	NM_001350104.2	chr7	150782953	150841521	0.00064856	0.00623694
LINC00687	NR_110635.1	chr20	11790634	11851363	0.000648264	0.00415454
RAB20	NM_017817.3	chr13	111175412	111214069	0.000648074	0.00510878
MIR4499	NR_039721.1	chr13	21007916	21007985	0.00064729	0.00775508
BATF	NM_006399.5	chr14	75988811	76013335	0.000647258	0.0063343
CCDC68	NM_025214.3	chr18	52568739	52626692	0.000646288	0.0051752
ZEB1	NM_001323656.2	chr10	31608696	31818732	0.000646212	0.0022594
ZEB1	NM_001323657.2	chr10	31608696	31818732	0.000646212	0.0022594
ZEB1	NM_001323658.2	chr10	31608696	31818732	0.000646212	0.0022594
IL5	NM_000879.3	chr5	131877136	131879214	0.000645692	0.0100894
CAMTA2	NM_001171166.2	chr17	4871291	4890970	0.000645505	0.00339781
CAMTA2	NM_015099.4	chr17	4871291	4890970	0.000645505	0.00339781
FHL5	NM_001322466.1	chr6	97010898	97066502	0.000645384	0.0113148
LINC01467	NR_110074.1	chr14	82071690	82089405	0.000645004	0.0110336
NELL2	NM_001145109.1	chr12	44902057	45269444	0.000644849	0.00269452
DNAH12	NM_001366028.2	chr3	57327727	57530071	0.000644757	0.0081627
DNAH12	NM_001366028.2	chr3_gl383524_fix	16573	78468	0.000644757	0.0081627
AKR1E2	NM_001040177.3	chr10	4868398	4890254	0.000644623	0.0100691
PARVA	NM_018222.5	chr11	12399117	12556903	0.000644343	0.00574294
DDR1	NM_001202523.1	chr6	30852756	30867933	0.000644216	0.00697374
DDR1	NM_001202523.1	chr6_apd_hap1	2164480	2168878	0.000644216	0.00697374
DDR1	NM_001202523.1	chr6_cox_hap2	2364854	2380033	0.000644216	0.00697374
DDR1	NM_001202523.1	chr6_dbb_hap3	2146858	2162051	0.000644216	0.00697374
DDR1	NM_001202523.1	chr6_mcf_hap5	2234713	2254651	0.000644216	0.00697374
DDR1	NM_001202523.1	chr6_qbl_hap6	2145743	2160922	0.000644216	0.00697374
DDR1	NM_001202523.1	chr6_mann_hap4	2200841	2216014	0.000644216	0.00697374
GRIP1	NM_001178074.2	chr12	66741210	67072856	0.000644004	0.00633625
GRIP1	NM_001366722.1	chr12	66741210	67072856	0.000644004	0.00633625
GRIP1	NM_021150.4	chr12	66741210	67072856	0.000644004	0.00633625
MED12	NM_005120.3	chrX	70338445	70362300	0.000643977	0.0174596
PRKAR1B	NM_001164761.1	chr7	588833	752844	0.000643868	0.00509676
TMEM40	NM_001284406.1	chr3	12775028	12810956	0.000643616	0.00981024
NTM	NM_001144059.1	chr11	131780711	132184964	0.000643561	0.00907283
PDE4DIP	NM_001195260.1	chr1	144951760	144997111	0.000643261	0.00109276
PDE4DIP	NM_001195260.1	chr1_jh636052_fix	5702785	5748141	0.000643261	0.00109276
DPEP2NB	NM_001282442.2	chr16	68047338	68049814	0.000642883	0.00658902
LOC105375218	NR_136267.1	chr7	30287042	30325701	0.000642617	0.00495527
CDRT8	NR_103559.1	chr17	15008301	15009504	0.000642521	0.0165103
FHL5	NM_001322467.1	chr6	97011000	97066502	0.000642114	0.0113145
CNTN4-AS1	NR_046554.1	chr3	3081344	3102829	0.000641995	0.00489915
PTK2	NM_001352710.2	chr8	141667998	142011103	0.000641223	0.00403535
RARRES1	NM_002888.3	chr3	158422439	158450275	0.000640696	0.00160655
EPHA5	NM_001318761.1	chr4	66185280	66535206	0.000640655	0.0026365
TPM3	NM_001364682.1	chr1	154134288	154164576	0.000640645	0.00221571
TPM3	NM_152263.4	chr1	154134288	154164576	0.000640645	0.00221571
CALN1	NM_031468.4	chr7	71244475	71877323	0.000640614	0.0050759
OAS1	NM_001320151.2	chr12	113344766	113371024	0.000640569	0.00827695
TMEM164	NM_032227.4	chrX	109246341	109421016	0.00064049	0.0193974
NKAPP1	NR_027131.1	chrX	119370304	119379122	0.000640329	0.00741372
NKAPP1	NR_027131.1	chrX_jh806596_fix	288881	297697	0.000640329	0.00741372
ARMCX5-GPRASP2	NM_001350269.2	chrX	101967375	102008468	0.000640176	0.0100474
PRICKLE2-AS1	NR_045697.1	chr3	64053639	64088807	0.000640104	0.0129941
PPARGC1B	NM_001172699.1	chr5	149151502	149234585	0.000639927	0.00463797
KLF13	NM_001302461.2	chr15	31619037	31727868	0.000639924	0.00424779
PDE4D	NM_001364600.2	chr5	58452546	59668490	0.000639733	0.00468926
HOMER1	NM_004272.5	chr5	78668458	78809957	0.000639639	0.00271134
LINC00476	NR_023390.1	chr9	98568369	98638259	0.000639334	0.00466095
LPGAT1-AS1	NR_135818.1	chr1	212002978	212020004	0.000639302	0.00514834
HRAT17	NR_110162.1	chr7	112594689	112635698	0.000639071	0.00965656
IL21	NM_021803.4	chr4	123531262	123542221	0.000638971	0.00832926
IER3-AS1	NR_149095.1	chr6	30710739	30711450	0.000638937	0.00552602
IER3-AS1	NR_149095.1	chr6_cox_hap2	2222808	2223519	0.000638937	0.00552602
IER3-AS1	NR_149095.1	chr6_dbb_hap3	2004398	2005109	0.000638937	0.00552602
IER3-AS1	NR_149095.1	chr6_qbl_hap6	2003668	2004379	0.000638937	0.00552602
IER3-AS1	NR_149095.1	chr6_mann_hap4	2058833	2059544	0.000638937	0.00552602
IER3-AS1	NR_149095.1	chr6_ssto_hap7	2043056	2043767	0.000638937	0.00552602
CD83	NM_004233.4	chr6	14118002	14137137	0.000638748	0.00411161
OR4D11	NM_001004706.1	chr11	59271048	59271984	0.000638501	0.00749645
CD83	NM_001040280.2	chr6	14118002	14137149	0.000638352	0.00411202
WNK3	NM_001002838.4	chrX	54219255	54384479	0.000638162	0.00528692
WNK3	NM_001002838.4	chrX_jh806587_fix	3905937	4071161	0.000638162	0.00528692
C1QTNF7-AS1	NR_125911.1	chr4	15006565	15429538	0.00063806	0.00531174
MB21D2	NM_178496.4	chr3	192514603	192635645	0.000637751	0.00421391
LINC02344	NR_146541.1	chr13	33907982	33909403	0.000637385	0.00672026
RPL34-AS1	NR_026968.1	chr4	109459345	109541613	0.000637208	0.0046558
LINC01033	NR_126379.1	chr5	53616773	53710955	0.00063714	0.00748902
TSC22D1	NM_001243797.1	chr13	45006278	45011390	0.000636612	0.0037402
MOCS1	NM_001075098.4	chr6	39871945	39902201	0.000635828	0.00325276
MOCS1	NM_001358529.2	chr6	39871945	39902201	0.000635828	0.00325276
MOCS1	NM_001358530.2	chr6	39871945	39902201	0.000635828	0.00325276
MOCS1	NM_001358531.2	chr6	39871945	39902201	0.000635828	0.00325276
MOCS1	NM_001358533.2	chr6	39871945	39902201	0.000635828	0.00325276
MOCS1	NR_033233.2	chr6	39871945	39902201	0.000635828	0.00325276
FLJ13224	NR_026806.1	chr12	31477249	31478879	0.000635823	0.00485239
LRIG3	NM_001136051.2	chr12	59265936	59313327	0.000635735	0.00259541
MIR6858	NR_106917.1	chrX	153678667	153678734	0.000635119	0.0135342
MIR6858	NR_106917.1	chrX_jh159150_fix	1884298	1884365	0.000635119	0.0135342
GRM8	NR_028041.1	chr7	126078651	126883569	0.000634986	0.00549072
C20orf194	NM_001009984.2	chr20	3229947	3388309	0.000634739	0.00241856
CFI	NM_001318057.2	chr4	110661850	110723155	0.000634223	0.00703059
CFI	NM_001331035.2	chr4	110661850	110723155	0.000634223	0.00703059
CENPB	NM_001810.6	chr20	3764497	3767387	0.000634045	0.00178551
EGFR	NM_001346900.2	chr7	55177531	55279321	0.000633856	0.00635979
PEMT	NM_007169.3	chr17	17408876	17485760	0.000633644	0.00671097
HOMER1	NM_001277077.1	chr5	78669646	78809659	0.000633481	0.00270571
HOMER1	NM_001277078.1	chr5	78669646	78809659	0.000633481	0.00270571
NRXN3	NM_004796.6	chr14	78870061	80334634	0.000633347	0.00573384
FILIP1	NM_001300866.3	chr6	76001574	76203516	0.00063329	0.00804697
APOL3	NM_145640.2	chr22	36536370	36556977	0.0006331	0.00475766
BORCS8-MEF2B	NM_005919.4	chr19	19256375	19302961	0.000633083	0.00290926
BORCS8-MEF2B	NR_027307.2	chr19	19256375	19302961	0.000633083	0.00290926
BORCS8-MEF2B	NR_027308.2	chr19	19256375	19302961	0.000633083	0.00290926
SDCBP2	NM_001199784.1	chr20	1290552	1306513	0.000632907	0.00594118
GRIK1	NM_000830.5	chr21	30923166	31312314	0.000632467	0.00560101
GSN	NM_001353075.1	chr9	124061713	124095120	0.000632352	0.00392811
PRKAR1B	NM_001164762.1	chr7	588833	752577	0.000632306	0.00508131
CFI	NM_000204.4	chr4	110661847	110723381	0.000631961	0.00701686
TIMP2	NM_003255.5	chr17	76849058	76921469	0.000631846	0.00450311
WNK3	NM_020922.4	chrX	54219255	54384438	0.000631777	0.00528191
WNK3	NM_020922.4	chrX_jh806587_fix	3905937	4071120	0.000631777	0.00528191
FAM9A	NM_001171186.1	chrX	8758835	8769378	0.000631729	0.00591183
OR52L1	NM_001005173.3	chr11	6007121	6008215	0.000631631	0.0178949
IL1RAP	NM_001167931.2	chr3	190231873	190377539	0.000631501	0.00311997
IL1RAP	NM_001364879.1	chr3	190231873	190377539	0.000631501	0.00311997
ZNF454	NM_001323307.2	chr5	178368198	178387923	0.000631326	0.00465098
ZNF454	NM_001323308.2	chr5	178368198	178387923	0.000631326	0.00465098
ZNF454	NM_001323309.2	chr5	178368198	178387923	0.000631326	0.00465098
ZNF454	NM_001323310.2	chr5	178368198	178387923	0.000631326	0.00465098
PCYT1B-AS1	NR_046638.1	chrX	24668189	24676354	0.000631249	0.00978861
DLGAP1	NM_001003809.3	chr18	3496029	3845358	0.00063053	0.00629477
DLGAP1	NM_001242766.2	chr18	3496029	3845358	0.00063053	0.00629477
APBA2	NM_001353795.2	chr15	29131119	29401591	0.000630388	0.00574806
SLC7A5	NM_003486.7	chr16	87863628	87903113	0.00063029	0.0113751
B9D2	NM_030578.4	chr19	41860321	41870054	0.000629953	0.00494103
DGKH	NM_001204504.2	chr13	42614171	42817033	0.000629923	0.00160657
AGAP3	NM_001350102.2	chr7	150783561	150841521	0.000629405	0.00624548
AGAP3	NM_001350103.2	chr7	150783561	150841521	0.000629405	0.00624548
AGAP3	NM_031946.7	chr7	150783561	150841521	0.000629405	0.00624548
PRKAR1B	NM_001164760.2	chr7	588834	766918	0.000629377	0.00497456
TMSB15B	NM_001350211.1	chrX	103173478	103220563	0.000629271	0.0142875
TMSB15B	NM_001350211.1	chrX_jh806595_fix	55311	102406	0.000629271	0.0142875
SLC17A3	NM_001098486.2	chr6	25845083	25874471	0.000629215	0.0157933
SLC17A3	NM_006632.4	chr6	25845083	25874471	0.000629215	0.0157933
FAM9A	NM_174951.3	chrX	8758835	8769424	0.000629214	0.00591151
PON1	NM_000446.7	chr7	94926987	94953844	0.000629138	0.0165706
SYNGR2	NM_001320523.2	chr17	76164625	76169045	0.000629005	0.00401021
SYNGR2	NM_001363778.1	chr17	76164625	76169045	0.000629005	0.00401021
ATP13A4	NM_032279.4	chr3	193116755	193272684	0.000628796	0.00502205
PTPRT	NM_007050.6	chr20	40701395	41818546	0.000628794	0.00810229
PTPRT	NM_133170.4	chr20	40701395	41818546	0.000628794	0.00810229
KRTAP4-12	NM_031854.3	chr17	39279342	39280434	0.000628548	0.00766214
KRTAP4-12	NM_031854.3	chr17_jh159146_alt	272826	273918	0.000628548	0.00766214
ZSCAN18	NM_001145542.1	chr19	58595208	58629793	0.0006284	0.00435899
NTM	NM_001144058.1	chr11	131780711	132206716	0.000628261	0.00894883
NTM	NM_001352002.1	chr11	131780711	132206716	0.000628261	0.00894883
NTM	NM_001352004.1	chr11	131780711	132206716	0.000628261	0.00894883
NTM	NM_001352008.1	chr11	131780711	132206716	0.000628261	0.00894883
NTM	NM_016522.2	chr11	131780711	132206716	0.000628261	0.00894883
NTM	NR_147851.1	chr11	131780711	132206716	0.000628261	0.00894883
NTM	NR_147852.1	chr11	131780711	132206716	0.000628261	0.00894883
NTM	NR_147853.1	chr11	131780711	132206716	0.000628261	0.00894883
NTM	NR_147854.1	chr11	131780711	132206716	0.000628261	0.00894883
DSCAS	NR_110785.1	chr18	28681550	28742752	0.000628124	0.00479797
PRKAR1B	NM_001164758.1	chr7	588833	767313	0.000627984	0.00496598
PRKAR1B	NM_001164759.1	chr7	588833	767313	0.000627984	0.00496598
CCDC116	NM_152612.3	chr22	21987048	21991618	0.000627681	0.00760074
CD84	NM_001184879.2	chr1	160510887	160549286	0.00062765	0.00893285
CD84	NM_001184881.2	chr1	160510887	160549286	0.00062765	0.00893285
CD84	NM_001330742.2	chr1	160510887	160549286	0.00062765	0.00893285
CD84	NM_003874.4	chr1	160510887	160549286	0.00062765	0.00893285
IMPG1	NM_001563.4	chr6	76630830	76782379	0.000627573	0.00479242
IMPG1	NM_001282368.1	chr6	76630830	76782395	0.000627507	0.00479196
CD84	NM_001184882.1	chr1	160510883	160549306	0.000627438	0.00893335
ABLIM1	NM_001352440.1	chr10	116190868	116392156	0.000626928	0.00639634
ABLIM1	NM_001352441.1	chr10	116190868	116392156	0.000626928	0.00639634
ATP6V0A4	NM_130841.2	chr7	138391038	138458782	0.00062617	0.00551192
BCO1	NM_017429.3	chr16	81272293	81324747	0.000625599	0.00893175
PRDM11	NM_001256696.1	chr11	45168893	45246639	0.000625469	0.0054792
ERCC6L	NM_001009954.3	chrX	71424514	71458877	0.000625443	0.00953481
ERCC6L	NM_017669.4	chrX	71424514	71458877	0.000625443	0.00953481
PTRH1	NM_001345977.1	chr9	130475941	130477955	0.000625434	0.00393404
PTRH1	NM_001345978.1	chr9	130475941	130477955	0.000625434	0.00393404
PTRH1	NM_001345979.1	chr9	130475941	130477955	0.000625434	0.00393404
PTRH1	NM_001345980.1	chr9	130475941	130477955	0.000625434	0.00393404
NNAT	NM_001322802.2	chr20	36149651	36152092	0.000625413	0.0031795
NNAT	NM_005386.4	chr20	36149651	36152092	0.000625413	0.0031795
NNAT	NM_181689.3	chr20	36149651	36152092	0.000625413	0.0031795
HIPK1-AS1	NR_110726.1	chr1	114466622	114472147	0.000624872	0.00364349
S100Z	NM_130772.4	chr5	76145838	76217475	0.000624797	0.00736563
NECTIN4	NM_030916.3	chr1	161040787	161059348	0.000624716	0.0154408
APOL3	NM_014349.3	chr22	36536376	36556803	0.000624676	0.00471865
APOL3	NM_030644.2	chr22	36536376	36556803	0.000624676	0.00471865
APOL3	NM_145639.2	chr22	36536376	36556803	0.000624676	0.00471865
STEAP1B	NM_001164460.1	chr7	22478037	22539901	0.000624535	0.00735889
MICALL2	NM_182924.4	chr7	1473994	1499106	0.000624335	0.0142853
LOC101928661	NR_125860.1	chr6	146915651	146920067	0.00062413	0.00884517
PAWR	NM_001354733.1	chr12	79997959	80084877	0.000624009	0.00383244
MIR548A1HG	NR_149116.1	chr6	18522977	18723129	0.000623645	0.00919484
CLCA4-AS1	NR_135837.1	chr1	87036863	87170176	0.000623594	0.0049618
GRK7	NM_139209.2	chr3	141497042	141535892	0.000623259	0.00703039
GRAMD1B	NM_001286563.2	chr11	123396333	123498497	0.000622814	0.0107105
GRAMD1B	NM_020716.3	chr11	123396333	123498497	0.000622814	0.0107105
TSHZ1	NM_005786.6	chr18	72922751	73001899	0.00062253	0.00176746
IFFO2	NM_001136265.2	chr1	19230773	19283170	0.000622189	0.00423291
B3GALNT1	NM_001038628.1	chr3	160801670	160823160	0.000622155	0.00412612
B3GALNT1	NM_001349130.1	chr3	160801670	160823160	0.000622155	0.00412612
B3GALNT1	NM_001349131.1	chr3	160801670	160823160	0.000622155	0.00412612
B3GALNT1	NM_001349132.1	chr3	160801670	160823160	0.000622155	0.00412612
B3GALNT1	NM_001349133.1	chr3	160801670	160823160	0.000622155	0.00412612
B3GALNT1	NM_001349134.1	chr3	160801670	160823160	0.000622155	0.00412612
B3GALNT1	NM_001349135.1	chr3	160801670	160823160	0.000622155	0.00412612
B3GALNT1	NM_001349136.1	chr3	160801670	160823160	0.000622155	0.00412612
B3GALNT1	NM_001349137.1	chr3	160801670	160823160	0.000622155	0.00412612
B3GALNT1	NM_001349138.1	chr3	160801670	160823160	0.000622155	0.00412612
B3GALNT1	NM_001349139.1	chr3	160801670	160823160	0.000622155	0.00412612
B3GALNT1	NM_001349140.1	chr3	160801670	160823160	0.000622155	0.00412612
B3GALNT1	NM_001349141.1	chr3	160801670	160823160	0.000622155	0.00412612
B3GALNT1	NM_001349142.1	chr3	160801670	160823160	0.000622155	0.00412612
B3GALNT1	NM_001349143.1	chr3	160801670	160823160	0.000622155	0.00412612
B3GALNT1	NM_001349144.1	chr3	160801670	160823160	0.000622155	0.00412612
B3GALNT1	NM_001349145.1	chr3	160801670	160823160	0.000622155	0.00412612
B3GALNT1	NM_001349146.1	chr3	160801670	160823160	0.000622155	0.00412612
B3GALNT1	NM_001349147.1	chr3	160801670	160823160	0.000622155	0.00412612
B3GALNT1	NM_001349148.1	chr3	160801670	160823160	0.000622155	0.00412612
B3GALNT1	NM_001349149.1	chr3	160801670	160823160	0.000622155	0.00412612
B3GALNT1	NM_001349150.1	chr3	160801670	160823160	0.000622155	0.00412612
B3GALNT1	NM_001349151.1	chr3	160801670	160823160	0.000622155	0.00412612
B3GALNT1	NM_001349152.1	chr3	160801670	160823160	0.000622155	0.00412612
B3GALNT1	NM_001349153.1	chr3	160801670	160823160	0.000622155	0.00412612
B3GALNT1	NM_001349154.1	chr3	160801670	160823160	0.000622155	0.00412612
B3GALNT1	NM_001349155.1	chr3	160801670	160823160	0.000622155	0.00412612
B3GALNT1	NM_001349156.1	chr3	160801670	160823160	0.000622155	0.00412612
B3GALNT1	NM_001349157.1	chr3	160801670	160823160	0.000622155	0.00412612
B3GALNT1	NM_001349158.1	chr3	160801670	160823160	0.000622155	0.00412612
B3GALNT1	NM_001349159.1	chr3	160801670	160823160	0.000622155	0.00412612
B3GALNT1	NM_001349162.1	chr3	160801670	160823160	0.000622155	0.00412612
B3GALNT1	NM_001349163.1	chr3	160801670	160823160	0.000622155	0.00412612
B3GALNT1	NM_033167.2	chr3	160801670	160823160	0.000622155	0.00412612
B3GALNT1	NM_033168.2	chr3	160801670	160823160	0.000622155	0.00412612
MAGED1	NM_001005333.2	chrX	51636718	51645450	0.000622059	0.00803272
MAGED1	NM_001005333.2	chrX_jh806587_fix	1606737	1615469	0.000622059	0.00803272
MAGED1	NM_006986.4	chrX	51636718	51645450	0.000622059	0.00803272
MAGED1	NM_006986.4	chrX_jh806587_fix	1606737	1615469	0.000622059	0.00803272
CRYGC	NM_020989.4	chr2	208992860	208994552	0.000621756	0.0110027
LINC02568	NR_120375.1	chr15	63682428	63729735	0.000621637	0.0073004
NRXN3	NM_001105250.3	chr14	79745722	80334634	0.000621533	0.00300342
NRXN3	NM_001272020.2	chr14	79745722	80334634	0.000621533	0.00300342
NRXN3	NM_138970.5	chr14	79745722	80334634	0.000621533	0.00300342
NRXN3	NR_073546.2	chr14	79745722	80334634	0.000621533	0.00300342
PCTP	NM_001330378.2	chr17	53828411	53900451	0.000621231	0.00522895
PGM5P4-AS1	NR_121187.1	chr2	114297605	114300267	0.000621187	0.0106183
MYLK	NM_001321309.2	chr3	123328895	123603179	0.000620966	0.00773363
MYLK	NM_053025.4	chr3	123328895	123603179	0.000620966	0.00773363
MYLK	NM_053026.4	chr3	123328895	123603179	0.000620966	0.00773363
MYLK	NM_053027.4	chr3	123328895	123603179	0.000620966	0.00773363
MYLK	NM_053028.4	chr3	123328895	123603179	0.000620966	0.00773363
GSTA3	NM_000847.5	chr6	52761443	52774496	0.000620752	0.0101357
GSTA3	NM_001363542.2	chr6	52761443	52774496	0.000620752	0.0101357
PABPC5-AS1	NR_110659.1	chrX	90669901	90689998	0.000620661	0.00623435
CXorf58	NM_001169574.1	chrX	23926122	23957624	0.00062057	0.012092
CXorf58	NM_152761.2	chrX	23926122	23957624	0.00062057	0.012092
CHMP6	NM_024591.5	chr17	78965640	78973933	0.000620506	0.00901207
WDR72	NR_102334.1	chr15	53805937	54055075	0.000620221	0.00697627
GRM3	NM_001363522.1	chr7	86273224	86494192	0.000619979	0.00382829
LINC00442	NR_026852.1	chr13	19582398	19586774	0.000619645	0.0154064
VEGFC	NM_005429.5	chr4	177604688	177714076	0.000619539	0.00245919
DLGAP1	NM_001242763.1	chr18	3496029	3874767	0.000619366	0.00659094
KLF8	NM_001159296.2	chrX	56258788	56317964	0.000619325	0.010251
KLF8	NM_001324102.1	chrX	56258788	56317964	0.000619325	0.010251
KLF8	NM_007250.5	chrX	56258788	56317964	0.000619325	0.010251
KLF8	NR_136705.1	chrX	56258788	56317964	0.000619325	0.010251
DLGAP1	NM_001242762.2	chr18	3496029	3874760	0.000619315	0.00659076
GRM3	NM_000840.2	chr7	86273229	86494192	0.000619211	0.00382755
CNTD1	NM_001330222.2	chr17	40950878	40963605	0.000618995	0.00299463
CNTD1	NM_173478.3	chr17	40950878	40963605	0.000618995	0.00299463
MAP1LC3A	NM_032514.4	chr20	33146521	33148149	0.000618657	0.00178939
INMT-MINDY4	NR_037598.1	chr7	30791750	30932002	0.000618147	0.00653236
CAVIN2	NM_004657.6	chr2	192699035	192711814	0.000617716	0.0148154
LOC91548	NR_148994.1	chr1	211849103	211860801	0.000617684	0.00496843
UBE2DNL	NR_024062.1	chrX	84189156	84189896	0.000617416	0.00445934
NAA38	NM_001320924.2	chr17	7759998	7761209	0.00061722	0.00266397
NAA38	NM_001320925.2	chr17	7759998	7761209	0.00061722	0.00266397
NAA38	NM_032356.5	chr17	7759998	7761209	0.00061722	0.00266397
LPAR1	NM_001351420.1	chr9	113635531	113799060	0.000616453	0.00323619
ZNF695	NM_020394.5	chr1	247148624	247171359	0.000616186	0.00422263
PRKAR1B	NM_002735.2	chr7	588833	752161	0.00061607	0.00506398
C20orf173	NM_001145350.2	chr20	34114806	34117481	0.000616044	0.00581905
CAMK4	NM_001323374.2	chr5	110559614	110830584	0.000616022	0.00369628
DLGAP1	NM_001242764.2	chr18	3496029	3874302	0.000615947	0.00657933
DLGAP1	NM_001308390.2	chr18	3496029	3874302	0.000615947	0.00657933
LOC105372038	NR_134589.1	chr18	24916954	24922620	0.000615842	0.0137857
TRIM2	NM_001302694.1	chr4	154178510	154197427	0.000615738	0.00436598
NELL1	NM_001288713.1	chr11	20691096	21597232	0.000615736	0.00463226
NELL1	NM_001288714.1	chr11	20691096	21597232	0.000615736	0.00463226
NELL1	NM_201551.2	chr11	20691096	21597232	0.000615736	0.00463226
SYNGR2	NM_004710.6	chr17	76164661	76169022	0.00061563	0.00400878
CHD7	NM_017780.4	chr8	61591298	61780587	0.000615232	0.00280645
SUCLG2-AS1	NR_109993.1	chr3	67705120	67797534	0.000615156	0.00326807
RHEBL1	NM_001303126.2	chr12	49458458	49463762	0.000614851	0.0024682
RHEBL1	NM_144593.3	chr12	49458458	49463762	0.000614851	0.0024682
RHEBL1	NR_130123.2	chr12	49458458	49463762	0.000614851	0.0024682
INAFM1	NR_037675.2	chr19	47777679	47778980	0.000614796	0.00171151
TMPRSS9	NM_182973.2	chr19	2389768	2426256	0.000614487	0.00752933
MIR5000	NR_049796.1	chr2	75317938	75318041	0.000614485	0.00892129
PPARA	NM_001362872.2	chr22	46546428	46639652	0.000614482	0.00150962
PPARA	NM_005036.6	chr22	46546428	46639652	0.000614482	0.00150962
PRDM2	NM_015866.4	chr1	14031349	14114574	0.000614476	0.00219755
LOC100268168	NR_026682.1	chr5	172381784	172386371	0.000613976	0.00339987
B3GALNT1	NM_003781.4	chr3	160801670	160823137	0.000613783	0.00411339
P4HA2	NM_004199.3	chr5	131525839	131562784	0.00061373	0.00540935
LIN7A	NM_004664.3	chr12	81186298	81331694	0.000613678	0.00279686
JDP2	NM_130469.3	chr14	75895059	75939404	0.000613652	0.00262017
LOC101928438	NR_109802.1	chr9	102348067	102582171	0.000613406	0.00687237
CBLN3	NM_001039771.3	chr14	24895750	24898874	0.000613279	0.00742472
LPGAT1-AS1	NR_135819.1	chr1	212003187	212020004	0.000613172	0.00516919
PFKFB1	NM_001271805.1	chrX	54959566	55024967	0.000613025	0.0109288
NELL1	NM_006157.5	chr11	20691131	21597232	0.000612796	0.0046284
PRCP	NM_005040.4	chr11	82533977	82611472	0.000612397	0.000785577
PPARA	NM_001001928.3	chr22	46546436	46639653	0.000612315	0.00150804
RAPGEF5	NM_001367602.2	chr7	22157853	22234428	0.000612089	0.00551254
SLAMF6	NM_001184714.2	chr1	160454825	160493045	0.000611992	0.00746327
SLAMF6	NM_001184715.2	chr1	160454825	160493045	0.000611992	0.00746327
SLAMF6	NM_001184716.2	chr1	160454825	160493045	0.000611992	0.00746327
SLAMF6	NM_052931.5	chr1	160454825	160493045	0.000611992	0.00746327
CGB2	NM_033378.1	chr19	49535129	49536495	0.000611987	0.00240258
BDH1	NM_004051.5	chr3	197236653	197282839	0.000611913	0.00346191
BDH1	NM_203314.3	chr3	197236653	197282839	0.000611913	0.00346191
N4BP2L1	NM_001079691.2	chr13	32974859	33002267	0.000611856	0.00194112
N4BP2L1	NM_001286459.2	chr13	32974859	33002267	0.000611856	0.00194112
N4BP2L1	NM_001286460.2	chr13	32974859	33002267	0.000611856	0.00194112
N4BP2L1	NM_001286461.2	chr13	32974859	33002267	0.000611856	0.00194112
N4BP2L1	NM_001353627.2	chr13	32974859	33002267	0.000611856	0.00194112
N4BP2L1	NM_001353628.2	chr13	32974859	33002267	0.000611856	0.00194112
N4BP2L1	NM_001353629.2	chr13	32974859	33002267	0.000611856	0.00194112
N4BP2L1	NM_001353630.2	chr13	32974859	33002267	0.000611856	0.00194112
N4BP2L1	NM_001353631.2	chr13	32974859	33002267	0.000611856	0.00194112
N4BP2L1	NM_001353632.2	chr13	32974859	33002267	0.000611856	0.00194112
N4BP2L1	NM_001353633.2	chr13	32974859	33002267	0.000611856	0.00194112
N4BP2L1	NM_001353634.2	chr13	32974859	33002267	0.000611856	0.00194112
N4BP2L1	NM_001353635.2	chr13	32974859	33002267	0.000611856	0.00194112
N4BP2L1	NM_001353636.2	chr13	32974859	33002267	0.000611856	0.00194112
N4BP2L1	NM_052818.3	chr13	32974859	33002267	0.000611856	0.00194112
N4BP2L1	NR_148475.2	chr13	32974859	33002267	0.000611856	0.00194112
N4BP2L1	NR_148476.2	chr13	32974859	33002267	0.000611856	0.00194112
N4BP2L1	NR_148477.2	chr13	32974859	33002267	0.000611856	0.00194112
N4BP2L1	NR_148478.2	chr13	32974859	33002267	0.000611856	0.00194112
N4BP2L1	NR_148479.2	chr13	32974859	33002267	0.000611856	0.00194112
N4BP2L1	NR_148480.2	chr13	32974859	33002267	0.000611856	0.00194112
LINC01545	NR_046101.1	chrX	46746851	46759139	0.000611849	0.0152799
LINC01545	NR_046101.1	chrX_kb021648_fix	136977	149265	0.000611849	0.0152799
DAND5	NM_152654.2	chr19	13080431	13085567	0.000611745	0.0190892
ESRRG	NM_001243519.1	chr1	216676587	216896814	0.000611488	0.00434875
LINC01767	NR_147163.1	chr1	56880634	56881638	0.000611436	0.00830257
LOC101929322	NR_157837.1	chr7	64957247	65019978	0.000611423	0.00160501
LOC101929322	NR_157837.1	chr7_ke332499_fix	7408	7896	0.000611423	0.00160501
LOC101929322	NR_157838.1	chr7	64957247	65019978	0.000611423	0.00160501
LOC101929322	NR_157838.1	chr7_ke332499_fix	7407	7896	0.000611423	0.00160501
NBL1	NM_001278166.1	chr1	19974103	19984949	0.000611417	0.0122716
PRCP	NM_199418.3	chr11	82533981	82611645	0.000611065	0.000785685
DYNAP	NM_001307955.1	chr18	52254989	52266724	0.000610892	0.0147308
NOC2L	NM_015658.4	chr1	879582	894636	0.000610747	0.0197327
GRIK1	NM_001320616.2	chr21	30909253	31312314	0.00061065	0.00545778
GRIK1	NM_001320618.2	chr21	30909253	31312314	0.00061065	0.00545778
GRIK1	NM_001320621.2	chr21	30909253	31312314	0.00061065	0.00545778
GRIK1	NM_001330993.2	chr21	30909253	31312314	0.00061065	0.00545778
GRIK1	NM_001330994.2	chr21	30909253	31312314	0.00061065	0.00545778
GRIK1	NM_175611.3	chr21	30909253	31312314	0.00061065	0.00545778
ARHGAP6	NM_001287242.2	chrX	11155663	11445938	0.00061004	0.0104143
CHRM3	NM_001347716.2	chr1	239549867	240078750	0.000609835	0.00364189
EPHA3	NM_182644.3	chr3	89156770	89449495	0.000609472	0.0023941
LINC02762	NR_126004.1	chr11	112141471	112233257	0.000609228	0.00723468
SLC47A2	NR_135624.1	chr17	19581627	19622292	0.000608862	0.00419269
SV2A	NM_001328674.2	chr1	149874869	149889396	0.000608553	0.00555632
SV2A	NM_001328674.2	chr1_jh636052_fix	6718730	6733257	0.000608553	0.00555632
SV2A	NM_001328675.2	chr1	149874869	149889396	0.000608553	0.00555632
SV2A	NM_001328675.2	chr1_jh636052_fix	6718730	6733257	0.000608553	0.00555632
SV2A	NM_014849.5	chr1	149874869	149889396	0.000608553	0.00555632
SV2A	NM_014849.5	chr1_jh636052_fix	6718730	6733257	0.000608553	0.00555632
MIR210HG	NR_038262.1	chr11	565656	568457	0.000608428	0.0088185
GABRB2	NM_001371727.1	chr5	160715442	160973731	0.000608339	0.00348202
OR2J2	NM_030905.2	chr6	29141310	29142351	0.000608203	0.0129154
OR2J2	NM_030905.2	chr6_apd_hap1	444753	445794	0.000608203	0.0129154
OR2J2	NM_030905.2	chr6_cox_hap2	660182	661223	0.000608203	0.0129154
OR2J2	NM_030905.2	chr6_dbb_hap3	444725	445766	0.000608203	0.0129154
OR2J2	NM_030905.2	chr6_mcf_hap5	444855	445896	0.000608203	0.0129154
OR2J2	NM_030905.2	chr6_qbl_hap6	444719	445760	0.000608203	0.0129154
OR2J2	NM_030905.2	chr6_mann_hap4	444716	445757	0.000608203	0.0129154
OR2J2	NM_030905.2	chr6_ssto_hap7	482199	483240	0.000608203	0.0129154
PTCH2	NM_003738.5	chr1	45287609	45308925	0.000608153	0.00474695
LINC00205	NR_026943.1	chr21	46707966	46717269	0.000607636	0.00563949
SASH1	NM_001346509.1	chr6	148830286	148873186	0.000607631	0.00546929
EXPH5	NM_001308019.2	chr11	108376161	108464495	0.000607623	0.00482517
EXPH5	NM_015065.3	chr11	108376161	108464495	0.000607623	0.00482517
CBX7	NM_001346743.2	chr22	39526776	39548685	0.000607425	0.00490251
CBX7	NM_001346744.2	chr22	39526776	39548685	0.000607425	0.00490251
CBX7	NM_175709.5	chr22	39526776	39548685	0.000607425	0.00490251
TREML1	NM_001271807.1	chr6	41116997	41122087	0.000607173	0.0101704
TREML1	NM_001271808.1	chr6	41116997	41122087	0.000607173	0.0101704
TREML1	NM_178174.3	chr6	41116997	41122087	0.000607173	0.0101704
SNORD113-4	NR_003232.1	chr14	101402827	101402901	0.000607122	0.0116135
BEND2	NM_153346.5	chrX	18181050	18239006	0.000607101	0.00888738
PRDM11	NM_001256695.1	chr11	45168893	45256675	0.000607051	0.00540645
LINC00678	NR_102708.1	chr11	27639172	27656174	0.000607021	0.00275717
NLRP2	NM_001174082.2	chr19	55477709	55512510	0.000606765	0.00909225
NLRP2	NM_001174082.2	chr19_gl949746_alt	869739	904540	0.000606765	0.00909225
NLRP2	NM_001174082.2	chr19_gl949747_alt	611542	646343	0.000606765	0.00909225
NLRP2	NM_001174082.2	chr19_gl949748_alt	946326	981127	0.000606765	0.00909225
NLRP2	NM_001174082.2	chr19_gl949749_alt	973863	1008664	0.000606765	0.00909225
NLRP2	NM_001174082.2	chr19_gl949750_alt	948412	983213	0.000606765	0.00909225
NLRP2	NM_001174082.2	chr19_gl949751_alt	884705	919506	0.000606765	0.00909225
NLRP2	NM_001174082.2	chr19_gl949752_alt	869083	903924	0.000606765	0.00909225
NLRP2	NM_001174082.2	chr19_gl949753_alt	678501	713302	0.000606765	0.00909225
NLRP2	NM_001174082.2	chr19_kb021647_fix	940709	975510	0.000606765	0.00909225
NLRP2	NM_001174083.2	chr19	55477741	55512506	0.000606742	0.00909817
NLRP2	NM_001174083.2	chr19_gl949746_alt	869771	904536	0.000606742	0.00909817
NLRP2	NM_001174083.2	chr19_gl949747_alt	611574	646339	0.000606742	0.00909817
NLRP2	NM_001174083.2	chr19_gl949748_alt	946358	981123	0.000606742	0.00909817
NLRP2	NM_001174083.2	chr19_gl949749_alt	973895	1008660	0.000606742	0.00909817
NLRP2	NM_001174083.2	chr19_gl949750_alt	948444	983209	0.000606742	0.00909817
NLRP2	NM_001174083.2	chr19_gl949751_alt	884737	919502	0.000606742	0.00909817
NLRP2	NM_001174083.2	chr19_gl949752_alt	869115	903920	0.000606742	0.00909817
NLRP2	NM_001174083.2	chr19_gl949753_alt	678533	713298	0.000606742	0.00909817
NLRP2	NM_001174083.2	chr19_kb021647_fix	940741	975506	0.000606742	0.00909817
NLRP2	NM_001348003.2	chr19	55477741	55512506	0.000606742	0.00909817
NLRP2	NM_001348003.2	chr19_gl949746_alt	869771	904536	0.000606742	0.00909817
NLRP2	NM_001348003.2	chr19_gl949747_alt	611574	646339	0.000606742	0.00909817
NLRP2	NM_001348003.2	chr19_gl949748_alt	946358	981123	0.000606742	0.00909817
NLRP2	NM_001348003.2	chr19_gl949749_alt	973895	1008660	0.000606742	0.00909817
NLRP2	NM_001348003.2	chr19_gl949750_alt	948444	983209	0.000606742	0.00909817
NLRP2	NM_001348003.2	chr19_gl949751_alt	884737	919502	0.000606742	0.00909817
NLRP2	NM_001348003.2	chr19_gl949752_alt	869115	903920	0.000606742	0.00909817
NLRP2	NM_001348003.2	chr19_gl949753_alt	678533	713298	0.000606742	0.00909817
NLRP2	NM_001348003.2	chr19_kb021647_fix	940741	975506	0.000606742	0.00909817
NLRP2	NM_017852.5	chr19	55477741	55512506	0.000606742	0.00909817
NLRP2	NM_017852.5	chr19_gl949746_alt	869771	904536	0.000606742	0.00909817
NLRP2	NM_017852.5	chr19_gl949747_alt	611574	646339	0.000606742	0.00909817
NLRP2	NM_017852.5	chr19_gl949748_alt	946358	981123	0.000606742	0.00909817
NLRP2	NM_017852.5	chr19_gl949749_alt	973895	1008660	0.000606742	0.00909817
NLRP2	NM_017852.5	chr19_gl949750_alt	948444	983209	0.000606742	0.00909817
NLRP2	NM_017852.5	chr19_gl949751_alt	884737	919502	0.000606742	0.00909817
NLRP2	NM_017852.5	chr19_gl949752_alt	869115	903920	0.000606742	0.00909817
NLRP2	NM_017852.5	chr19_gl949753_alt	678533	713298	0.000606742	0.00909817
NLRP2	NM_017852.5	chr19_kb021647_fix	940741	975506	0.000606742	0.00909817
NLRP2	NR_145325.2	chr19	55477741	55512506	0.000606742	0.00909817
NLRP2	NR_145325.2	chr19_gl949746_alt	869771	904536	0.000606742	0.00909817
NLRP2	NR_145325.2	chr19_gl949747_alt	611574	646339	0.000606742	0.00909817
NLRP2	NR_145325.2	chr19_gl949748_alt	946358	981123	0.000606742	0.00909817
NLRP2	NR_145325.2	chr19_gl949749_alt	973895	1008660	0.000606742	0.00909817
NLRP2	NR_145325.2	chr19_gl949750_alt	948444	983209	0.000606742	0.00909817
NLRP2	NR_145325.2	chr19_gl949751_alt	884737	919502	0.000606742	0.00909817
NLRP2	NR_145325.2	chr19_gl949752_alt	869115	903920	0.000606742	0.00909817
NLRP2	NR_145325.2	chr19_gl949753_alt	678533	713298	0.000606742	0.00909817
NLRP2	NR_145325.2	chr19_kb021647_fix	940741	975506	0.000606742	0.00909817
LMF1-AS1	NR_110945.1	chr16	971032	984524	0.000606524	0.00319372
LMF1-AS1	NR_110946.1	chr16	971032	984524	0.000606524	0.00319372
TRIB1	NM_025195.4	chr8	126442599	126450645	0.000606255	0.00411402
ESRRG	NM_001243515.2	chr1	216676592	216896771	0.000606044	0.0043435
ESRRG	NM_001243518.2	chr1	216676592	216896771	0.000606044	0.0043435
ESRRG	NM_001438.4	chr1	216676592	216896771	0.000606044	0.0043435
LINC00423	NR_047020.1	chr13	33383327	33485790	0.000605594	0.00717971
DNAH6	NM_001370.2	chr2	84743621	85046713	0.000605562	0.00577655
CLTCL1	NM_001835.4	chr22	19166985	19279242	0.00060535	0.00366039
CLTCL1	NM_001835.4	chr22_jh720449_fix	32689	144936	0.00060535	0.00366039
CLTCL1	NM_007098.4	chr22	19166985	19279242	0.00060535	0.00366039
CLTCL1	NM_007098.4	chr22_jh720449_fix	32689	144936	0.00060535	0.00366039
ADGRF2	NM_001368115.2	chr6	47624207	47651264	0.000605276	0.0139072
SMG6	NM_017575.5	chr17	1963136	2207079	0.000604739	0.00138492
RHO	NM_000539.3	chr3	129247481	129254187	0.000604371	0.0119012
ZNF862	NM_001099220.3	chr7	149535463	149564568	0.000603983	0.00205591
HLA-DRB5	NM_002125.4	chr6	32485129	32498064	0.000603705	0.00581924
BMP1	NM_006129.5	chr8	22022884	22069839	0.000603152	0.00401804
BMP1	NR_033403.2	chr8	22022884	22069839	0.000603152	0.00401804
MIR548AZ	NR_106755.1	chr8	120337410	120337505	0.000603105	0.00778597
DPT	NM_001937.5	chr1	168664705	168698444	0.000603075	0.00952415
SLC26A11	NM_001166347.2	chr17	78194225	78227299	0.000602965	0.00355143
SLC26A11	NM_001166348.2	chr17	78194225	78227299	0.000602965	0.00355143
SLC26A11	NM_001166349.2	chr17	78194225	78227299	0.000602965	0.00355143
SLC26A11	NM_173626.4	chr17	78194225	78227299	0.000602965	0.00355143
MRVI1	NM_001100163.2	chr11	10594637	10715535	0.000602366	0.0084426
MRVI1	NM_001206880.1	chr11	10594637	10715535	0.000602366	0.0084426
MRVI1	NM_001206881.1	chr11	10594637	10715535	0.000602366	0.0084426
MRVI1	NM_130385.3	chr11	10594637	10715535	0.000602366	0.0084426
LINC01354	NR_038426.1	chr1	234663636	234667525	0.00060233	0.00588576
PRCP	NM_001319214.1	chr11	82533981	82612782	0.000602286	0.000789901
ESRRG	NM_001350122.2	chr1	216676592	217263910	0.000601967	0.00393548
CCDC116	NM_001331066.1	chr22	21987085	21990091	0.00060175	0.00747374
CAMK1	NM_003656.5	chr3	9799030	9811631	0.000601574	0.00353406
CNKSR3	NM_173515.4	chr6	154708648	154831819	0.000601521	0.00332638
JHY	NM_001363089.1	chr11	122753637	122830430	0.000601499	0.00871917
F9	NM_000133.4	chrX	138612897	138645618	0.000601095	0.0127279
F9	NM_001313913.1	chrX	138612894	138645617	0.000601051	0.0127271
LETM2	NM_001286821.1	chr8	38243958	38251952	0.000600689	0.00207557
LOC101929586	NR_120363.1	chr15	80846949	80855285	0.00060047	0.0105313
PLEKHH2	NM_172069.4	chr2	43864398	43995126	0.000600236	0.00713297
FADS2	NM_004265.4	chr11	61595771	61634826	0.000600008	0.00460463
MIR4313	NR_036198.1	chr15	76054555	76054656	0.0006	0.00798335
SLC5A9	NM_001011547.3	chr1	48688387	48714310	0.000599712	0.0129269
SLC5A9	NM_001135181.2	chr1	48688387	48714310	0.000599712	0.0129269
LMF1	NM_001352020.1	chr16	903633	1020999	0.000599704	0.00675934
E2F2	NM_004091.4	chr1	23832929	23857725	0.000599666	0.00502238
CPM	NM_001005502.2	chr12	69244954	69326979	0.000599392	0.00504414
SLC66A1L	NM_001099777.3	chr3	157261132	157296680	0.000598719	0.00758889
SLC66A1L	NM_001243729.1	chr3	157261132	157296680	0.000598719	0.00758889
LINC00526	NR_026849.1	chr18	5236722	5238028	0.000598659	0.00795934
RHOBTB2	NM_001160036.2	chr8	22844763	22877712	0.000598552	0.00592184
SORBS1	NM_001034954.1	chr10	97071529	97200937	0.00059843	0.00618286
SORBS1	NM_001034955.1	chr10	97071529	97200937	0.00059843	0.00618286
SORBS1	NM_001034956.1	chr10	97071529	97200937	0.00059843	0.00618286
SORBS1	NM_001034957.1	chr10	97071529	97200937	0.00059843	0.00618286
SORBS1	NM_001290296.1	chr10	97071529	97200937	0.00059843	0.00618286
SORBS1	NM_001290297.1	chr10	97071529	97200937	0.00059843	0.00618286
SORBS1	NM_001290298.1	chr10	97071529	97200937	0.00059843	0.00618286
SORBS1	NM_006434.2	chr10	97071529	97200937	0.00059843	0.00618286
RGS12	NM_002926.3	chr4	3315873	3433904	0.000598394	0.00368595
WDFY3-AS2	NR_152782.1	chr4	85888636	85929896	0.00059836	0.00272876
FRAS1	NM_025074.7	chr4	78978476	79465423	0.000598323	0.00706907
RLN1	NM_006911.4	chr9	5334929	5339876	0.000598317	0.00283507
LMF1	NM_001352021.2	chr16	903633	1020984	0.000598204	0.0067549
LMF1	NM_022773.4	chr16	903633	1020984	0.000598204	0.0067549
LMF1	NR_147885.2	chr16	903633	1020984	0.000598204	0.0067549
DEF8	NM_001242821.1	chr16	90015138	90025774	0.000598124	0.00300861
LINC02209	NR_024473.1	chr8	29779028	29811125	0.000598007	0.00846192
SORCS1	NM_001206571.2	chr10	108338420	108924464	0.000597911	0.00585886
ABHD14A-ACY1	NM_001316331.2	chr3	52009079	52023213	0.000597621	0.00178953
TSPO	NM_001256531.1	chr22	43547938	43559248	0.000597442	0.00601019
ITGA2	NM_002203.4	chr5	52285181	52390609	0.000597275	0.00482375
ITGA2	NR_073103.2	chr5	52285181	52390609	0.000597275	0.00482375
ITGA2	NR_073104.2	chr5	52285181	52390609	0.000597275	0.00482375
ITGA2	NR_073105.2	chr5	52285181	52390609	0.000597275	0.00482375
ITGA2	NR_073106.2	chr5	52285181	52390609	0.000597275	0.00482375
ITGA2	NR_073107.2	chr5	52285181	52390609	0.000597275	0.00482375
KRT33A	NM_004138.4	chr17	39502343	39507080	0.000597228	0.0164902
KRT33A	NM_004138.4	chr17_gl383564_alt	89432	94169	0.000597228	0.0164902
IDH2-DT	NR_149130.1	chr15	90645363	90676804	0.000597212	0.00737327
SLC4A8	NM_001039960.3	chr12	51818614	51909547	0.000597077	0.00768871
SMIM31	NM_001352885.1	chr4	165675282	165724947	0.000596937	0.00717771
SLC38A11	NM_001199148.1	chr2	165754708	165812035	0.000596931	0.00221004
SLC38A11	NM_001351537.1	chr2	165754708	165812035	0.000596931	0.00221004
SLC38A11	NM_001351538.1	chr2	165754708	165812035	0.000596931	0.00221004
SLC38A11	NM_001351539.1	chr2	165754708	165812035	0.000596931	0.00221004
SLC38A11	NM_001351540.1	chr2	165754708	165812035	0.000596931	0.00221004
SLC38A11	NM_173512.2	chr2	165754708	165812035	0.000596931	0.00221004
NLRP2B	NM_001319967.1	chrX	57703499	57706693	0.000596875	0.00842469
THRB	NM_001354708.2	chr3	24158643	24537199	0.000596707	0.00456151
SORCS1	NM_001206569.2	chr10	108336944	108924464	0.00059664	0.00587482
CABYR	NM_012189.4	chr18	21719025	21741564	0.000596591	0.00303847
CABYR	NM_138643.3	chr18	21719025	21741564	0.000596591	0.00303847
CABYR	NM_153768.3	chr18	21719025	21741564	0.000596591	0.00303847
CABYR	NM_153769.3	chr18	21719025	21741564	0.000596591	0.00303847
CABYR	NM_153770.3	chr18	21719025	21741564	0.000596591	0.00303847
MIR4795	NR_039958.1	chr3	87275338	87275427	0.000596573	0.0123862
LOC107984974	NM_001350575.1	chr17	29335301	29362672	0.000596559	0.00111563
LOC107984974	NM_001350578.1	chr17	29335301	29362672	0.000596559	0.00111563
TSPO	NM_001256530.1	chr22	43547940	43559248	0.000596466	0.00600941
VN1R2	NM_173856.2	chr19	53761544	53762855	0.000596098	0.00899624
PREX2	NM_024870.4	chr8	68864280	69149267	0.000595514	0.00395445
OLFML3	NM_001286352.3	chr1	114522095	114524875	0.000594991	0.00355649
OLFML3	NM_020190.5	chr1	114522095	114524875	0.000594991	0.00355649
CSPG4	NM_001897.5	chr15	75966662	76005189	0.000594703	0.0101906
SORCS1	NM_001013031.3	chr10	108333420	108924464	0.000594405	0.00591859
SORCS1	NM_001206570.2	chr10	108333420	108924464	0.000594405	0.00591859
SORCS1	NM_001206572.2	chr10	108333420	108924464	0.000594405	0.00591859
SORCS1	NM_052918.5	chr10	108333420	108924464	0.000594405	0.00591859
EGLN1	NM_022051.2	chr1	231499496	231560790	0.000594385	0.00170749
GABRB3	NM_001278631.1	chr15	26788692	27018223	0.000594376	0.00371146
KANK1	NM_001256877.2	chr9	504554	746106	0.000593677	0.00511604
KANK1	NM_001354331.1	chr9	504554	746106	0.000593677	0.00511604
KANK1	NM_001354332.1	chr9	504554	746106	0.000593677	0.00511604
KANK1	NM_001354333.1	chr9	504554	746106	0.000593677	0.00511604
KANK1	NM_001354334.1	chr9	504554	746106	0.000593677	0.00511604
KANK1	NM_015158.4	chr9	504554	746106	0.000593677	0.00511604
TNS2	NM_198316.2	chr12	53440774	53458156	0.000593179	0.00608728
SNORD114-21	NR_003214.1	chr14	101448311	101448382	0.000593169	0.0118457
GABRB3	NM_000814.6	chr15	26788698	27018213	0.000592878	0.00371051
MIR134	NR_029698.1	chr14	101521023	101521096	0.000592836	0.0140428
MIR8067	NR_107034.1	chr15	62596856	62596933	0.000592442	0.0180991
IL17RE	NM_001193380.2	chr3	9944531	9958081	0.000592312	0.00351451
IL17RE	NM_153480.2	chr3	9944531	9958081	0.000592312	0.00351451
IL17RE	NM_153481.2	chr3	9944531	9958081	0.000592312	0.00351451
IL17RE	NR_104198.2	chr3	9944531	9958081	0.000592312	0.00351451
SIGLEC16	NM_001348364.2	chr19	50472920	50479071	0.000592131	0.00510285
SIGLEC16	NR_145574.2	chr19	50472920	50479071	0.000592131	0.00510285
CPM	NM_198320.5	chr12	69244954	69326951	0.000592124	0.00503748
GRAMD1B	NM_001330396.2	chr11	123380623	123498497	0.000592074	0.0108285
GSN	NM_001353077.1	chr9	124061937	124095120	0.000592004	0.00384108
MIR4652	NR_039796.1	chr7	93346239	93346317	0.000592	0.019677
KLRD1	NM_001351060.1	chr12	10391559	10469850	0.000591592	0.00706188
LGMN	NM_001008530.3	chr14	93170153	93214972	0.000591386	0.00381123
LGMN	NM_001363696.2	chr14	93170153	93214972	0.000591386	0.00381123
LGMN	NM_001363699.2	chr14	93170153	93214972	0.000591386	0.00381123
LGMN	NM_005606.7	chr14	93170153	93214972	0.000591386	0.00381123
MRVI1	NM_001100167.2	chr11	10594637	10715121	0.00059131	0.00840018
AFDN	NM_001040000.3	chr6	168227590	168365790	0.000591267	0.00576733
MIR4261	NR_036222.1	chr2	10332739	10332797	0.000591086	0.0087446
MIR329-2	NR_029968.1	chr14	101493436	101493520	0.000591	0.015548
LANCL3	NM_001170331.2	chrX	37430913	37543716	0.000590981	0.0115245
LANCL3	NM_001170331.2	chrX_jh720452_fix	283466	396269	0.000590981	0.0115245
LANCL3	NM_198511.3	chrX	37430913	37543716	0.000590981	0.0115245
LANCL3	NM_198511.3	chrX_jh720452_fix	283466	396269	0.000590981	0.0115245
LINC02134	NR_146502.1	chr16	47999599	48005598	0.000590879	0.0130313
SCAPER	NM_001353009.2	chr15	76640244	77197681	0.000590706	0.00135848
SCAPER	NM_001353010.2	chr15	76640244	77197681	0.000590706	0.00135848
SCAPER	NM_001353011.2	chr15	76640244	77197681	0.000590706	0.00135848
SCAPER	NM_001353012.2	chr15	76640244	77197681	0.000590706	0.00135848
SCAPER	NM_020843.4	chr15	76640244	77197681	0.000590706	0.00135848
SCAPER	NR_148227.2	chr15	76640244	77197681	0.000590706	0.00135848
LOC101928000	NR_135657.1	chr17	5015229	5017677	0.000590662	0.0108594
LOC101928000	NR_135658.1	chr17	5015229	5017677	0.000590662	0.0108594
LOC101929488	NR_125818.1	chr8	58256345	58277416	0.000590557	0.0112455
ABHD6	NM_020676.6	chr3	58223228	58280463	0.000590389	0.00319535
BASP1-AS1	NR_027253.1	chr5	17130136	17217531	0.000590386	0.00677073
PLPP7	NM_032728.4	chr9	134165109	134184648	0.000590239	0.0114864
DEF8	NM_001242822.2	chr16	90015162	90025774	0.000590054	0.00299331
DEF8	NM_017702.4	chr16	90015162	90025774	0.000590054	0.00299331
SCEL	NM_001160706.1	chr13	78109808	78219398	0.000589929	0.0129014
ARHGEF3	NM_001128615.2	chr3	56761447	57113296	0.000589889	0.00432219
SCEL	NM_003843.4	chr13	78109840	78219398	0.00058984	0.0128985
SCEL	NM_144777.3	chr13	78109840	78219398	0.00058984	0.0128985
NRG1	NM_001322205.2	chr8	32504607	32631564	0.000589732	0.00474287
NRG1	NM_001322206.2	chr8	32504607	32631564	0.000589732	0.00474287
ENG	NM_000118.3	chr9	130577290	130617052	0.000589497	0.00366121
ENG	NM_001114753.2	chr9	130577290	130617052	0.000589497	0.00366121
TRHDE	NM_013381.2	chr12	72666528	73059422	0.0005894	0.00231964
LOC101928882	NR_109986.1	chr3	180425376	180587966	0.000589365	0.00840786
MAGED2	NM_014599.6	chrX	54834778	54842448	0.00058924	0.0104338
TAB2-AS1	NR_149096.1	chr6	149564418	149578687	0.000589049	0.00892903
SLC10A7	NM_001317818.2	chr4	147435048	147443092	0.000588947	0.00209739
UPP2	NM_001135098.1	chr2	158851690	158992666	0.000588448	0.00782715
ATG4A	NM_001321287.1	chrX	107334896	107397901	0.000588326	0.0158381
ATG4A	NM_001321288.1	chrX	107334896	107397901	0.000588326	0.0158381
ATG4A	NM_001321289.1	chrX	107334896	107397901	0.000588326	0.0158381
ATG4A	NM_001321290.1	chrX	107334896	107397901	0.000588326	0.0158381
ATG4A	NM_178270.3	chrX	107334896	107397901	0.000588326	0.0158381
ATG4A	NM_178271.2	chrX	107334896	107397901	0.000588326	0.0158381
ATG4A	NR_135608.1	chrX	107334896	107397901	0.000588326	0.0158381
NLRP2	NM_001174081.3	chr19	55476651	55512506	0.000588297	0.00882547
NLRP2	NM_001174081.3	chr19_gl949746_alt	868681	904536	0.000588297	0.00882547
NLRP2	NM_001174081.3	chr19_gl949747_alt	610484	646339	0.000588297	0.00882547
NLRP2	NM_001174081.3	chr19_gl949748_alt	945268	981123	0.000588297	0.00882547
NLRP2	NM_001174081.3	chr19_gl949749_alt	972805	1008660	0.000588297	0.00882547
NLRP2	NM_001174081.3	chr19_gl949750_alt	947354	983209	0.000588297	0.00882547
NLRP2	NM_001174081.3	chr19_gl949751_alt	883647	919502	0.000588297	0.00882547
NLRP2	NM_001174081.3	chr19_gl949752_alt	869115	903920	0.000588297	0.00882547
NLRP2	NM_001174081.3	chr19_gl949753_alt	677443	713298	0.000588297	0.00882547
NLRP2	NM_001174081.3	chr19_kb021647_fix	939651	975506	0.000588297	0.00882547
OR52E4	NM_001005165.1	chr11	5905522	5906461	0.000587792	0.0137888
ARMC4	NM_018076.5	chr10	28101096	28288008	0.000587583	0.00841723
IL18R1	NM_001371418.1	chr2	102972255	103015235	0.000587443	0.00538269
IL18R1	NM_001371421.1	chr2	102972255	103015235	0.000587443	0.00538269
IL18R1	NM_001371422.1	chr2	102972255	103015235	0.000587443	0.00538269
IL18R1	NM_001371423.1	chr2	102972255	103015235	0.000587443	0.00538269
IL18R1	NM_001371424.1	chr2	102972255	103015235	0.000587443	0.00538269
IL18R1	NM_003855.5	chr2	102972255	103015236	0.000587432	0.00538264
ATG4A	NM_052936.5	chrX	107335007	107397901	0.000586901	0.015846
CLEC7A	NM_022570.5	chr12	10269375	10282798	0.000586731	0.0055359
CLEC7A	NM_197947.3	chr12	10269375	10282798	0.000586731	0.0055359
CLEC7A	NM_197948.3	chr12	10269375	10282798	0.000586731	0.0055359
CLEC7A	NM_197949.3	chr12	10269375	10282798	0.000586731	0.0055359
CLEC7A	NM_197950.3	chr12	10269375	10282798	0.000586731	0.0055359
CLEC7A	NR_125336.2	chr12	10269375	10282798	0.000586731	0.0055359
KANTR	NR_110456.2	chrX	53123338	53177190	0.000586638	0.013126
KANTR	NR_110456.2	chrX_jh806587_fix	2807271	2861123	0.000586638	0.013126
KANTR	NR_145973.1	chrX	53123338	53177190	0.000586638	0.013126
KANTR	NR_145973.1	chrX_jh806587_fix	2807271	2861123	0.000586638	0.013126
KANTR	NR_145974.1	chrX	53123338	53177190	0.000586638	0.013126
KANTR	NR_145974.1	chrX_jh806587_fix	2807271	2861123	0.000586638	0.013126
KANTR	NR_145975.1	chrX	53123338	53177190	0.000586638	0.013126
KANTR	NR_145975.1	chrX_jh806587_fix	2807271	2861123	0.000586638	0.013126
FAM83G	NM_001039999.3	chr17	18872101	18908077	0.000586449	0.0086075
AFDN	NM_001366319.1	chr6	168227243	168372702	0.000586399	0.0055706
AFDN	NM_001366320.1	chr6	168227243	168372702	0.000586399	0.0055706
AFDN	NM_001366321.1	chr6	168227243	168372702	0.000586399	0.0055706
FGD2	NM_173558.4	chr6	36973430	36996845	0.000585943	0.00634162
C16orf71	NM_139170.3	chr16	4784537	4799397	0.00058557	0.00552001
MS4A7	NM_206938.1	chr11	60145957	60163427	0.000584963	0.0127083
DCLK2	NM_001040260.4	chr4	150999596	151178590	0.000584926	0.00521922
DCLK2	NM_001040261.5	chr4	150999596	151178590	0.000584926	0.00521922
DCLK2	NR_036614.2	chr4	150999596	151178590	0.000584926	0.00521922
LINC00994	NR_033978.1	chr3	64064036	64073039	0.000584797	0.0158487
PHF19	NM_001286840.1	chr9	123617928	123657174	0.000583512	0.0046628
AGBL4	NM_001323573.2	chr1	48998525	50489626	0.000583479	0.00602099
AGBL4	NM_001323574.2	chr1	48998525	50489626	0.000583479	0.00602099
AGBL4	NM_001323575.2	chr1	48998525	50489626	0.000583479	0.00602099
AGBL4	NM_032785.4	chr1	48998525	50489626	0.000583479	0.00602099
AGBL4	NR_136623.2	chr1	48998525	50489626	0.000583479	0.00602099
SYNGR1	NM_145731.3	chr22	39745953	39774394	0.000583422	0.00591731
IL17RE	NM_153483.2	chr3	9944295	9958086	0.000583372	0.00349962
SH3KBP1	NM_001353890.2	chrX	19552094	19905718	0.000583304	0.0112666
SH3KBP1	NM_001353891.2	chrX	19552094	19905718	0.000583304	0.0112666
SH3KBP1	NM_001353892.2	chrX	19552094	19905718	0.000583304	0.0112666
SH3KBP1	NM_031892.3	chrX	19552094	19905718	0.000583304	0.0112666
LOC101928994	NR_120648.1	chr10	70975088	70992246	0.000582985	0.0113166
DPP6	NM_001364501.1	chr7	153584126	154588860	0.000582789	0.00415249
LOC101929279	NR_120653.1	chr10	30500780	30521619	0.000582661	0.0110311
REG1CP	NR_002714.1	chr2	79362628	79365553	0.000582446	0.0143404
LOC646214	NR_027053.2	chr15	21932513	21940739	0.000582446	0.00964837
GRM1	NM_001278065.2	chr6	146348842	146758737	0.000582435	0.00473191
MOCS1	NM_001358534.1	chr6	39872045	39901962	0.000582215	0.00315811
ETV2	NM_001300974.2	chr19	36132646	36135773	0.000582187	0.00438408
ETV2	NM_001304549.2	chr19	36132646	36135773	0.000582187	0.00438408
ETV2	NM_014209.4	chr19	36132646	36135773	0.000582187	0.00438408
PDE4D	NM_001165899.2	chr5	58264864	59783892	0.000582187	0.00427902
PDE4D	NM_001349241.2	chr5	58264864	59783892	0.000582187	0.00427902
PDE4D	NM_001349243.2	chr5	58264864	59783892	0.000582187	0.00427902
OR6C76	NM_001005183.1	chr12	55820037	55820976	0.000581733	0.0103398
LOC283335	NR_033854.1	chr12	53436972	53448222	0.000581724	0.00316334
CGB2	NM_001319065.1	chr19	49535168	49536495	0.000581656	0.00232328
IQCH	NM_001031715.3	chr15	67547123	67794142	0.000581562	0.0078985
IQCH	NM_001284347.2	chr15	67547123	67794142	0.000581562	0.0078985
IQCH	NM_001284348.2	chr15	67547123	67794142	0.000581562	0.0078985
IQCH	NM_001322470.2	chr15	67547123	67794142	0.000581562	0.0078985
IQCH	NM_001322471.2	chr15	67547123	67794142	0.000581562	0.0078985
IQCH	NM_001322472.2	chr15	67547123	67794142	0.000581562	0.0078985
IQCH	NM_001322473.2	chr15	67547123	67794142	0.000581562	0.0078985
IQCH	NM_001322474.2	chr15	67547123	67794142	0.000581562	0.0078985
IQCH	NM_001322475.2	chr15	67547123	67794142	0.000581562	0.0078985
IQCH	NR_147832.2	chr15	67547123	67794142	0.000581562	0.0078985
APBB2	NM_001166053.1	chr4	40812043	40859209	0.000581177	0.00418268
APBB2	NM_001166054.1	chr4	40812043	40859209	0.000581177	0.00418268
PLCD3	NM_133373.5	chr17	43186326	43209882	0.000581151	0.00439751
SLA	NM_006748.4	chr8	134048972	134072599	0.000581122	0.00701215
RAPGEF5	NM_001367600.2	chr7	22157853	22233363	0.000581101	0.0054524
ARAF	NM_001654.5	chrX	47420603	47431307	0.000581084	0.00790866
SCAPER	NM_001145923.1	chr15	76640525	77154285	0.000580725	0.00134583
ARAF	NM_001256196.1	chrX	47420498	47431320	0.00058034	0.00790521
LIN7A	NM_001324423.2	chr12	81186298	81331486	0.000580037	0.00276671
LIN7A	NR_136887.2	chr12	81186298	81331486	0.000580037	0.00276671
LIN7A	NR_136888.2	chr12	81186298	81331486	0.000580037	0.00276671
MIR607	NR_030338.1	chr10	98588425	98588521	0.00058	0.00236451
SORBS1	NM_001290294.2	chr10	97071529	97321128	0.000579974	0.00594148
SORBS1	NM_001290295.2	chr10	97071529	97321128	0.000579974	0.00594148
SORBS1	NM_015385.4	chr10	97071529	97321128	0.000579974	0.00594148
SORBS1	NM_024991.3	chr10	97071529	97321128	0.000579974	0.00594148
PDE4D	NM_001364599.1	chr5	58264864	59792113	0.000579483	0.00428003
ZNF215	NM_001354853.2	chr11	6947656	6979278	0.000579429	0.00718369
ZNF215	NM_001354855.2	chr11	6947656	6979278	0.000579429	0.00718369
ZNF215	NM_001354856.2	chr11	6947656	6979278	0.000579429	0.00718369
ZNF215	NM_001354857.2	chr11	6947656	6979278	0.000579429	0.00718369
ZNF215	NM_001354858.2	chr11	6947656	6979278	0.000579429	0.00718369
ZNF215	NM_001354859.2	chr11	6947656	6979278	0.000579429	0.00718369
ZNF215	NM_001354860.2	chr11	6947656	6979278	0.000579429	0.00718369
ZNF215	NM_013250.4	chr11	6947656	6979278	0.000579429	0.00718369
CST3	NM_001288614.2	chr20	23607342	23618592	0.000579418	0.00657698
ARR3	NM_004312.3	chrX	69488183	69501690	0.000579409	0.0230058
PP7080	NR_024158.1	chr5	470624	473080	0.000579328	0.0050483
VNN1	NM_004666.3	chr6	133001987	133035194	0.000578887	0.00907176
SLC39A12-AS1	NR_038419.1	chr10	18290714	18299491	0.000578689	0.00656998
LINC00437	NR_126377.1	chr13	39106136	39260812	0.00057853	0.00663857
IRGM	NM_001145805.1	chr5	150226084	150228231	0.000578481	0.00946953
MS4A7	NM_021201.5	chr11	60146004	60163421	0.000578311	0.0127068
MS4A7	NM_206939.2	chr11	60146004	60163421	0.000578311	0.0127068
MS4A7	NM_206940.2	chr11	60146004	60163421	0.000578311	0.0127068
OLFML3	NM_001286353.2	chr1	114522012	114524876	0.000577825	0.0034699
LOC339874	NR_038976.1	chr3	131043935	131100319	0.000577647	0.00410721
MIR584	NR_030310.1	chr5	148441875	148441972	0.000577485	0.00806123
LINC01433	NR_033917.1	chr20	4173736	4176600	0.000577466	0.0114542
ZEB1	NM_001323659.2	chr10	31609482	31818732	0.000577448	0.00218029
ZEB1	NM_001323660.2	chr10	31609482	31818732	0.000577448	0.00218029
ZEB1	NM_001323661.2	chr10	31609482	31818732	0.000577448	0.00218029
TMEM161B-AS1	NR_039994.2	chr5	87564832	87732491	0.000577425	0.00341304
TMEM161B-AS1	NR_105019.1	chr5	87564832	87732491	0.000577425	0.00341304
MTURN	NM_152793.3	chr7	30174601	30202378	0.000577273	0.00173222
SFN	NM_006142.5	chr1	27189639	27190947	0.000577193	0.00465023
TMEM161B-AS1	NR_039993.1	chr5	87564698	87732491	0.000576965	0.00341097
TMEM161B-AS1	NR_039995.1	chr5	87564698	87732491	0.000576965	0.00341097
APBB2	NM_001166051.2	chr4	40812043	40859172	0.00057686	0.00417153
APBB2	NM_001166052.2	chr4	40812043	40859172	0.00057686	0.00417153
HK2	NM_000189.5	chr2	75061253	75120486	0.000576831	0.00586699
PSEN2	NM_012486.2	chr1	227058272	227083804	0.000576658	0.00307336
DLGAP1	NM_004746.4	chr18	3496029	4455307	0.000576594	0.00502422
H2AC4	NM_003513.2	chr6	26033319	26033796	0.000576382	0.0115901
LINC02105	NR_147167.1	chr5	53071879	53115512	0.000575984	0.00564585
LINC02105	NR_147168.1	chr5	53071879	53115512	0.000575984	0.00564585
RDH10	NM_172037.5	chr8	74206836	74237516	0.000575376	0.00202078
MIR4255	NR_036217.1	chr1	37627163	37627235	0.000575083	0.024802
POLD1	NM_001256849.1	chr19	50887579	50921275	0.000575021	0.00244243
KIAA1671	NM_001145206.1	chr22	25423940	25593415	0.000574961	0.00448914
OR5K3	NM_001005516.1	chr3	98109509	98110475	0.00057463	0.00915198
LOC102724404	NR_136204.1	chr5	156789622	156887108	0.000574414	0.00449235
LOC102724404	NR_136205.1	chr5	156789622	156887108	0.000574414	0.00449235
OPRM1	NM_001008504.3	chr6	154360236	154413073	0.000574039	0.00751884
OPRM1	NM_001285523.2	chr6	154360236	154413092	0.000573832	0.00751794
P3H2	NM_018192.4	chr3	189674516	189838686	0.000573392	0.00743598
SEM1	NR_163948.1	chr7	96110937	96132835	0.000573371	0.00671159
SEM1	NR_163949.1	chr7	96110937	96132835	0.000573371	0.00671159
MIR4290HG	NR_038882.1	chr9	92782935	92803781	0.000573362	0.0123889
SLC45A4	NM_001080431.2	chr8	142217264	142238673	0.000573188	0.0125248
POLD1	NM_002691.4	chr19	50887603	50921271	0.000572813	0.0024391
POLD1	NR_046402.2	chr19	50887603	50921271	0.000572813	0.0024391
CLEC12A	NM_001207010.2	chr12	10103866	10138194	0.000572447	0.00512106
AP1B1P1	NR_040114.1	chr22	32517963	32529456	0.000572413	0.0119787
SLC35G1	NR_144335.2	chr10	95653734	95669587	0.000572403	0.00304224
SLC35G1	NR_144336.2	chr10	95653734	95669587	0.000572403	0.00304224
SLC35G1	NR_144337.2	chr10	95653734	95669587	0.000572403	0.00304224
ATP13A5-AS1	NR_046758.1	chr3	193025032	193032310	0.000572361	0.0121525
NEK5	NM_199289.3	chr13	52638891	52703209	0.000571992	0.00765582
RBM46	NM_001277171.2	chr4	155702423	155749965	0.000571838	0.0061311
RBM46	NM_144979.5	chr4	155702423	155749965	0.000571838	0.0061311
ARRDC5	NM_001080523.3	chr19	4890448	4902908	0.000571527	0.00334955
ARRDC5	NM_001367189.2	chr19	4890448	4902908	0.000571527	0.00334955
GHR	NM_001242405.2	chr5	42550181	42721980	0.000571466	0.00618475
SIRPB1	NM_001330639.1	chr20	1545028	1569343	0.000571392	0.0069544
TANC1	NM_001145909.1	chr2	159825145	160089170	0.000571036	0.00319135
TANC1	NM_001350062.1	chr2	159825145	160089170	0.000571036	0.00319135
TANC1	NM_001350063.1	chr2	159825145	160089170	0.000571036	0.00319135
TANC1	NM_001350064.1	chr2	159825145	160089170	0.000571036	0.00319135
TANC1	NM_001350065.1	chr2	159825145	160089170	0.000571036	0.00319135
TANC1	NM_033394.3	chr2	159825151	160089170	0.000570684	0.00319098
FCRL2	NM_001159488.2	chr1	157715522	157746922	0.000570525	0.00753348
FCRL2	NM_030764.4	chr1	157715522	157746922	0.000570525	0.00753348
FCRL2	NR_125358.2	chr1	157715522	157746922	0.000570525	0.00753348
LOC100506403	NR_073512.1	chr21	36744804	36953062	0.000570347	0.0111681
GHR	NM_001242404.2	chr5	42549657	42721980	0.000570153	0.00618424
FAT3	NM_001367949.1	chr11	91958199	92629639	0.000570098	0.00597523
ESRRG	NM_001243505.2	chr1	216676592	217263166	0.00057007	0.00390306
KCTD17	NM_001282684.1	chr22	37447775	37459430	0.000569905	0.0153377
KCTD17	NM_001282685.1	chr22	37447775	37459430	0.000569905	0.0153377
KCTD17	NM_001282686.1	chr22	37447775	37459430	0.000569905	0.0153377
KCTD17	NM_024681.3	chr22	37447775	37459430	0.000569905	0.0153377
CASTOR3	NM_178831.6	chr7	99798275	99869855	0.000569842	0.00255332
CASTOR3	NR_028039.1	chr7	99798275	99869855	0.000569842	0.00255332
CASTOR3	NR_028040.1	chr7	99798275	99869855	0.000569842	0.00255332
ARPP21	NM_001267619.1	chr3	35721278	35835988	0.000569483	0.00629161
STRIP2	NM_001134336.2	chr7	129074272	129123472	0.000568993	0.00391838
RFPL1S	NR_002727.2	chr22	29833003	29838118	0.00056858	0.01569
KCNJ15	NM_001276437.2	chr21	39601847	39679279	0.000568295	0.0106724
KCNJ15	NM_001276438.2	chr21	39601847	39679279	0.000568295	0.0106724
KCNJ15	NM_001276439.2	chr21	39601847	39679279	0.000568295	0.0106724
AOC2	NM_001158.5	chr17	40996596	41002724	0.000568254	0.0061333
AOC2	NM_009590.4	chr17	40996596	41002724	0.000568254	0.0061333
LINC02669	NR_155745.1	chr10	3538136	3545030	0.000568151	0.00862119
CCDC154	NM_001143980.1	chr16	1484388	1494490	0.00056811	0.00510864
MIR3681HG	NR_110198.1	chr2	12147241	12223744	0.000567584	0.00974442
SLC5A11	NM_001258413.3	chr16	24857283	24922944	0.000567498	0.0100725
SLC5A11	NM_001352235.2	chr16	24857283	24922944	0.000567498	0.0100725
SLC5A11	NM_001352236.2	chr16	24857283	24922944	0.000567498	0.0100725
SLC5A11	NM_001352237.2	chr16	24857283	24922944	0.000567498	0.0100725
SLC5A11	NM_001352238.2	chr16	24857283	24922944	0.000567498	0.0100725
SLC5A11	NM_001352242.2	chr16	24857283	24922944	0.000567498	0.0100725
SLC5A11	NM_001352245.2	chr16	24857283	24922944	0.000567498	0.0100725
SLC5A11	NM_001352246.2	chr16	24857283	24922944	0.000567498	0.0100725
SLC5A11	NM_001352247.2	chr16	24857283	24922944	0.000567498	0.0100725
SLC5A11	NM_001352248.2	chr16	24857283	24922944	0.000567498	0.0100725
SLC5A11	NM_001352249.2	chr16	24857283	24922944	0.000567498	0.0100725
SLC5A11	NM_001352250.2	chr16	24857283	24922944	0.000567498	0.0100725
SLC5A11	NM_001352259.2	chr16	24857283	24922944	0.000567498	0.0100725
SLC5A11	NR_147933.2	chr16	24857283	24922944	0.000567498	0.0100725
SLC5A11	NR_147934.2	chr16	24857283	24922944	0.000567498	0.0100725
SLC5A11	NR_147935.2	chr16	24857283	24922944	0.000567498	0.0100725
SLC5A11	NR_147936.2	chr16	24857283	24922944	0.000567498	0.0100725
SLC5A11	NR_147938.2	chr16	24857283	24922944	0.000567498	0.0100725
SLC5A11	NR_147939.2	chr16	24857283	24922944	0.000567498	0.0100725
SLC5A11	NR_147940.2	chr16	24857283	24922944	0.000567498	0.0100725
SLC5A11	NM_001258411.2	chr16	24857183	24922949	0.000567382	0.0100718
SLC5A11	NM_001258412.2	chr16	24857183	24922949	0.000567382	0.0100718
SLC5A11	NM_001258414.1	chr16	24857183	24922949	0.000567382	0.0100718
HCCAT5	NR_027756.1	chr16	73126247	73127673	0.000567274	0.0146631
LINC00570	NR_047499.1	chr2	11534106	11543203	0.000567121	0.00664572
NKAIN3	NR_130764.2	chr8	63161412	63912211	0.000566679	0.00359822
SLC5A11	NM_052944.4	chr16	24857551	24922949	0.000566678	0.0100683
GHR	NM_001242403.2	chr5	42548314	42721980	0.00056622	0.00616878
MIR450A2	NR_030227.1	chrX	133674537	133674637	0.000566	0.0304226
NSMF	NM_001130969.1	chr9	140342021	140353786	0.000565904	0.00719765
NSMF	NM_001130970.1	chr9	140342021	140353786	0.000565904	0.00719765
NSMF	NM_001130971.1	chr9	140342021	140353786	0.000565904	0.00719765
NSMF	NM_001178064.1	chr9	140342021	140353786	0.000565904	0.00719765
NSMF	NM_015537.4	chr9	140342021	140353786	0.000565904	0.00719765
GHR	NM_001242402.2	chr5	42548144	42721980	0.000565669	0.0061665
PSEN2	NM_000447.3	chr1	227058316	227083799	0.000565634	0.00305721
LINC01108	NR_108096.1	chr6	14280357	14285685	0.000565624	0.00642724
LINC01108	NR_108097.1	chr6	14280357	14285685	0.000565624	0.00642724
PEMT	NM_001267551.2	chr17	17408876	17495022	0.000565559	0.00605473
PEMT	NM_001267552.2	chr17	17408876	17495022	0.000565559	0.00605473
PEMT	NM_148172.3	chr17	17408876	17495022	0.000565559	0.00605473
PLCE1-AS2	NR_120615.1	chr10	95859404	95868551	0.000565342	0.0110575
RGS12	NM_198229.2	chr4	3315873	3441640	0.000565327	0.00400657
CAMK4	NM_001323376.2	chr5	110560081	110830584	0.000565309	0.00364291
CAMK4	NM_001323377.2	chr5	110560081	110830584	0.000565309	0.00364291
CAMK4	NM_001744.6	chr5	110560081	110830584	0.000565309	0.00364291
LOC105372397	NR_134907.1	chr19	39086986	39092334	0.000565125	0.00358028
LINC02044	NR_110823.1	chr3	112861196	112886578	0.000565118	0.00557911
LINC01191	NR_148507.1	chr2	114726898	114764887	0.000564999	0.00588054
IL27RA	NM_004843.4	chr19	14142573	14164030	0.000564748	0.00220297
CNBD2	NM_001304367.2	chr20	34556511	34562878	0.000564534	0.0063175
FAM241A	NM_152400.3	chr4	113066609	113116412	0.000563911	0.00231776
TEDC1	NM_001198983.1	chr14	105956191	105965585	0.000563839	0.00705723
TEDC1	NM_001198983.1	chr14_kb021645_fix	153021	162415	0.000563839	0.00705723
RBFOX1	NM_001142333.2	chr16	6069024	7763342	0.000563724	0.00683422
RBFOX1	NM_001364800.2	chr16	6069024	7763342	0.000563724	0.00683422
RBFOX1	NM_018723.4	chr16	6069024	7763342	0.000563724	0.00683422
CDH7	NM_033646.3	chr18	63417487	63552372	0.000563522	0.00194849
FRMD3	NM_174938.6	chr9	85859536	86153316	0.000562943	0.00367742
SLC27A6	NM_001017372.3	chr5	128301180	128369328	0.000562819	0.00386178
TPD52L1	NM_001003396.3	chr6	125474918	125585553	0.000562778	0.00645118
TPD52L1	NM_001003397.3	chr6	125474918	125585553	0.000562778	0.00645118
TPD52L1	NM_001300994.3	chr6	125474918	125585553	0.000562778	0.00645118
TPD52L1	NM_001318903.2	chr6	125474918	125585553	0.000562778	0.00645118
TPD52L1	NM_003287.4	chr6	125474918	125585553	0.000562778	0.00645118
LOC105379194	NR_134245.1	chr5	138080118	138088998	0.000562774	0.00790866
OR51S1	NM_001004758.1	chr11	4869466	4870438	0.000562499	0.0122499
LOC644554	NR_040013.1	chr19	38308050	38317278	0.000562469	0.00521148
ARMC4	NM_001290020.2	chr10	28101096	28287826	0.000562466	0.00837449
AFDN	NM_001207008.1	chr6	168227670	168372700	0.00056245	0.00554073
ABAT	NM_000663.4	chr16	8806825	8878432	0.000562434	0.00248905
FKBP10	NM_021939.4	chr17	39969255	39979465	0.000562375	0.00484782
FKBP10	NM_021939.4	chr17_gl582976_fix	99645	109855	0.000562375	0.00484782
ESRRG	NM_206594.2	chr1	216676587	217262987	0.000562359	0.0038952
UBL4A	NM_014235.5	chrX	153712055	153714954	0.000561955	0.011918
UBL4A	NM_014235.5	chrX_jh159150_fix	1917695	1920594	0.000561955	0.011918
APOC1	NM_001321065.2	chr19	45417581	45422603	0.000561875	0.00408007
APOC1	NM_001321066.2	chr19	45417581	45422603	0.000561875	0.00408007
SPATA8-AS1	NR_102754.1	chr15	97315234	97324884	0.000561829	0.0224533
ESRRG	NM_001243506.2	chr1	216676592	217262960	0.000561201	0.00389402
ESRRG	NM_001350123.2	chr1	216676592	217262960	0.000561201	0.00389402
ESRRG	NM_206595.3	chr1	216676592	217262960	0.000561201	0.00389402
TNFAIP3	NM_001270507.2	chr6	138188395	138204449	0.000560685	0.00176359
TNFAIP3	NM_001270508.2	chr6	138188395	138204449	0.000560685	0.00176359
TNFAIP3	NM_006290.4	chr6	138188395	138204449	0.000560685	0.00176359
LINC01812	NR_110271.1	chr2	68023185	68052694	0.000560433	0.00545333
GSN	NM_000177.5	chr9	124062108	124095120	0.000560336	0.00377403
RNF6	NM_183045.1	chr13	26706252	26796508	0.000560287	0.00735362
TNFRSF21	NM_014452.5	chr6	47199267	47277641	0.000560273	0.00571587
LOC100130872	NR_024569.1	chr4	1189570	1202750	0.000560138	0.00901596
MIR130A	NR_029673.1	chr11	57408670	57408759	0.00056	0.0193289
FRMD3	NM_001244959.2	chr9	85857906	86153316	0.000559837	0.00366299
SLC6A8	NM_001142806.1	chrX	152954965	152962048	0.00055976	0.0125129
SLC6A8	NM_001142806.1	chrX_jh159150_fix	1123493	1130576	0.00055976	0.0125129
TAFA2	NM_178539.4	chr12	62102028	62586620	0.000559691	0.00373214
ABHD14B	NM_001146314.1	chr3	52002525	52008646	0.000559491	0.00388967
ABHD14B	NM_001254753.1	chr3	52002525	52008646	0.000559491	0.00388967
ABHD14B	NM_032750.2	chr3	52002525	52008646	0.000559491	0.00388967
OLFML2A	NM_001282715.1	chr9	127563152	127577170	0.000559356	0.00715917
DNAJC5B	NM_033105.6	chr8	66933787	67013480	0.000559212	0.00941442
DNAJC5B	NR_146171.2	chr8	66933787	67013480	0.000559212	0.00941442
MAGED2	NM_201222.3	chrX	54835513	54842448	0.000559156	0.0103346
RMDN2-AS1	NR_102712.1	chr2	38177476	38263484	0.000559024	0.00373289
CHURC1-FNTB	NM_001202558.2	chr14	65381172	65529368	0.000559013	0.00155048
RS1	NM_000330.4	chrX	18657807	18690228	0.000559011	0.00655737
CHURC1-FNTB	NM_001202559.1	chr14	65381078	65529373	0.000558659	0.00155072
MIR382	NR_029874.1	chr14	101520642	101520718	0.000558	0.0142877
AFDN	NM_001291964.1	chr6	168228314	168372700	0.000557075	0.00552213
MARCKSL1	NM_023009.7	chr1	32799439	32801834	0.000556981	0.00435772
MARCKSL1	NR_052852.2	chr1	32799439	32801834	0.000556981	0.00435772
APBB1	NM_145689.3	chr11	6416354	6440683	0.000556972	0.00409649
ESRRG	NM_001243512.1	chr1	216676587	217113015	0.000556874	0.00390283
ESRRG	NM_001243513.1	chr1	216676587	217113015	0.000556874	0.00390283
TDRD5	NM_001199092.1	chr1	179575361	179660407	0.000556615	0.00683246
FBLIM1	NM_001024215.1	chr1	16090993	16101715	0.000556368	0.00903709
HPCAL1	NM_002149.4	chr2	10443029	10567730	0.00055555	0.00484684
SSBP4	NM_001009998.4	chr19	18530207	18545372	0.000555471	0.00498593
SSBP4	NM_032627.5	chr19	18530207	18545372	0.000555471	0.00498593
FABP6	NM_001040442.1	chr5	159626047	159665729	0.000554742	0.00796525
SYT4	NM_020783.4	chr18	40847856	40857455	0.000554303	0.00952924
LOC105378979	NM_001365184.1	chr5	56066673	56068698	0.000554261	0.00688799
ARMCX5-GPRASP2	NM_001350270.1	chrX	101967767	102008468	0.000554153	0.009966
MIR223	NR_029637.1	chrX	65238711	65238821	0.000554127	0.026598
LINC00445	NR_132116.1	chr13	36271660	36273138	0.000553857	0.0193821
MIR8081	NR_107048.1	chr9	109363208	109363303	0.000553737	0.00851157
TMEM154	NM_152680.3	chr4	153539779	153601149	0.000553545	0.00538493
TAPBP	NM_003190.4	chr6	33267470	33282164	0.000553303	0.000591397
TAPBP	NM_003190.4	chr6_cox_hap2	4711284	4725976	0.000553303	0.000591397
TAPBP	NM_003190.4	chr6_dbb_hap3	4548796	4563487	0.000553303	0.000591397
TAPBP	NM_003190.4	chr6_mcf_hap5	4741214	4755906	0.000553303	0.000591397
TAPBP	NM_003190.4	chr6_qbl_hap6	4499710	4514410	0.000553303	0.000591397
TGFBR3	NM_001195683.2	chr1	92145899	92351708	0.000553247	0.00575693
TGFBR3	NM_003243.5	chr1	92145899	92351708	0.000553247	0.00575693
TGFBR3	NR_036634.2	chr1	92145899	92351708	0.000553247	0.00575693
RNF213-AS1	NR_029376.1	chr17	78325629	78388968	0.000553155	0.00481453
RBFOX1	NM_001308117.1	chr16	6069703	7759783	0.000552902	0.00682485
S1PR2	NM_004230.4	chr19	10332108	10342007	0.000552803	0.00372837
OR10J3	NM_001004467.1	chr1	159283459	159284449	0.000552777	0.0182812
MEP1A	NM_005588.3	chr6	46761125	46807515	0.000552491	0.011233
VEPH1	NM_001167911.2	chr3	156977530	157221205	0.000552331	0.00464226
VEPH1	NM_001167912.2	chr3	156977530	157221205	0.000552331	0.00464226
TST	NM_001270483.1	chr22	37406899	37416224	0.000552291	0.00641222
ANKRD18B	NM_001353432.2	chr9	33524248	33575440	0.00055224	0.00621451
MIR365B	NR_029856.1	chr17	29902429	29902540	0.000551919	0.010017
DOCK5	NM_001322810.2	chr8	25042203	25128737	0.000551757	0.0038313
LINC02669	NR_155744.1	chr10	3528822	3545030	0.000551146	0.00830876
LINC02669	NR_155746.1	chr10	3528827	3545030	0.000551089	0.00830928
ZNF878	NM_001080404.3	chr19	12154619	12163776	0.000550956	0.00491357
MIR488	NR_030163.1	chr1	176998498	176998581	0.000550482	0.0100023
KMT5A	NM_001324504.2	chr12	123868678	123893900	0.000550371	0.00214116
KMT5A	NM_001324505.2	chr12	123868678	123893900	0.000550371	0.00214116
KMT5A	NM_001367389.1	chr12	123868678	123893900	0.000550371	0.00214116
KMT5A	NM_020382.7	chr12	123868678	123893900	0.000550371	0.00214116
KMT5A	NR_136910.2	chr12	123868678	123893900	0.000550371	0.00214116
ZNF204P	NR_024553.1	chr6	27325601	27343153	0.000550249	0.00648723
LINC02737	NR_135097.1	chr11	96241588	96247914	0.000550002	0.00804404
KCNJ15	NM_170737.2	chr21	39644341	39673748	0.000549909	0.0104277
DOK4	NM_001369618.1	chr16	57505833	57520405	0.000549838	0.0061973
DOK4	NM_018110.5	chr16	57505833	57520405	0.000549838	0.0061973
SPACA7	NM_145248.5	chr13	113030668	113089003	0.000549772	0.00737524
MIR4725	NR_039878.1	chr17	29902287	29902377	0.000549689	0.0101045
STK33	NM_001352396.2	chr11	8453960	8615775	0.000549137	0.00719293
PDK3	NM_001142386.3	chrX	24483402	24568583	0.000549075	0.0175496
HTR1F	NM_001322208.2	chr3	87841855	88042989	0.000548819	0.00542421
HTR1F	NM_001322209.2	chr3	87841855	88042989	0.000548819	0.00542421
HTR1F	NM_001322210.2	chr3	87841855	88042989	0.000548819	0.00542421
GHR	NM_001242406.2	chr5	42565562	42721980	0.000548672	0.00621212
GSTM2P1	NR_002932.2	chr6	111367621	111368757	0.000548672	0.00633094
LINC01581	NR_120320.1	chr15	94448631	94651167	0.000548456	0.0103058
TCF7L2	NM_001349871.1	chr10	114886391	114927437	0.000548007	0.0043476
MIR6870	NR_106930.1	chr20	10630283	10630343	0.000548	0.00941966
ADSS1	NM_001320424.1	chr14	105196180	105213662	0.00054794	0.00903866
ADSS1	NM_199165.2	chr14	105196180	105213662	0.00054794	0.00903866
OTUB1	NM_017670.2	chr11	63753324	63765892	0.00054784	0.00526158
OTUB1	NR_003089.1	chr11	63753324	63765892	0.00054784	0.00526158
SFMBT2	NM_001018039.1	chr10	7200585	7451303	0.000547821	0.00308009
LPA	NM_005577.4	chr6	160952513	161085307	0.000547792	0.00888763
LRTM1	NM_001304389.2	chr3	54952257	55001129	0.000547529	0.00924699
CFAP70	NM_001350933.1	chr10	75013515	75118512	0.000547019	0.00415917
CFAP70	NM_001350934.1	chr10	75013515	75118512	0.000547019	0.00415917
DDAH1	NM_012137.4	chr1	85784167	85930842	0.000546846	0.00562784
GHR	NM_001242460.1	chr5	42565965	42721980	0.000546814	0.00620737
GHR	NM_001242462.1	chr5	42565965	42721980	0.000546814	0.00620737
CFAP70	NM_001367801.1	chr10	75013519	75118622	0.00054649	0.00415841
SEMA4D	NM_001371194.2	chr9	91992149	92113028	0.000546477	0.00714374
MIR8061	NR_107028.1	chr19	55156759	55156834	0.000546453	0.00751841
MIR8061	NR_107028.1	chr19_gl949746_alt	551694	551769	0.000546453	0.00751841
MIR8061	NR_107028.1	chr19_gl949752_alt	550187	550262	0.000546453	0.00751841
MIR8061	NR_107028.1	chr19_gl949753_alt	371791	371866	0.000546453	0.00751841
MIR8061	NR_107028.1	chr19_kb021647_fix	619675	619750	0.000546453	0.00751841
MROH8	NM_213631.3	chr20	35757223	35807951	0.000546448	0.00260133
MROH8	NM_213632.3	chr20	35757223	35807951	0.000546448	0.00260133
WDR88	NM_173479.4	chr19	33623019	33666705	0.000546299	0.00562587
WDR88	NR_135565.2	chr19	33623019	33666705	0.000546299	0.00562587
LOC100631378	NR_040015.1	chr19	38314361	38345836	0.000546233	0.00444352
TXLNG	NM_001168683.1	chrX	16804554	16862642	0.00054623	0.00938351
MAGEA11	NM_005366.5	chrX	148793719	148798928	0.000545662	0.0122197
MAGEA11	NM_005366.5	chrX_jh806600_fix	5236457	5241666	0.000545662	0.0122197
CFAP45	NM_012337.3	chr1	159842153	159869955	0.000545644	0.0120341
OR6W1P	NR_002140.1	chr7	142759380	142760882	0.00054554	0.0115058
OR6W1P	NR_002140.1	chr7_gl582971_fix	1265040	1266542	0.00054554	0.0115058
TAF7L	NM_001168474.2	chrX	100523244	100546322	0.000545528	0.0114
ANXA3	NM_005139.3	chr4	79472923	79531601	0.000545406	0.00669933
KRT39	NM_213656.4	chr17	39114668	39123200	0.00054536	0.0180675
KRT39	NM_213656.4	chr17_jh159146_alt	107811	116343	0.00054536	0.0180675
ZNF205	NM_001278158.1	chr16	3162579	3170518	0.000545297	0.00353399
PCDH7	NM_001173523.2	chr4	30721990	31148422	0.000545132	0.00195762
PCDH7	NM_032457.4	chr4	30721990	31148422	0.000545132	0.00195762
NFIB	NM_001369479.1	chr9	14081846	14300263	0.00054504	0.00363641
NFIB	NM_001369480.1	chr9	14081846	14300263	0.00054504	0.00363641
CDH8	NM_001796.5	chr16	61681153	62070342	0.000544974	0.00263366
TSC22D1	NM_006022.4	chr13	45006278	45010994	0.000544918	0.00355924
CABLES1	NM_138375.2	chr18	20735788	20840434	0.000544872	0.00670482
YPEL2	NM_001005404.4	chr17	57409015	57479090	0.000544581	0.00177041
TXLNG	NM_018360.3	chrX	16804588	16862642	0.000544492	0.00938494
IGIP	NM_001007189.2	chr5	139505521	139508977	0.00054448	0.0147865
ARMCX4	NM_001256155.2	chrX	100743030	100750798	0.000544397	0.00895032
ARMCX4	NM_001256155.2	chrX_jh806593_fix	169718	177486	0.000544397	0.00895032
NR2E3	NM_014249.4	chr15	72102893	72110594	0.000544251	0.00533605
MAP7D3	NM_024597.4	chrX	135298972	135333559	0.000544189	0.0153647
DSCAM-AS1	NR_038899.1	chr21	41755010	41757285	0.000544018	0.0112737
ZNF205	NM_001042428.2	chr16	3162586	3170518	0.000543951	0.00353036
ZNF205	NM_003456.3	chr16	3162586	3170518	0.000543951	0.00353036
PKHD1	NM_170724.3	chr6	51585646	51952411	0.000543828	0.0104865
DSCAM-AS1	NR_038896.1	chr21	41755009	41757285	0.000543798	0.0112727
DSCAM-AS1	NR_038898.1	chr21	41755009	41757285	0.000543798	0.0112727
DSCAM-AS1	NR_038900.1	chr21	41755009	41757285	0.000543798	0.0112727
DENND2D	NM_024901.5	chr1	111728590	111743268	0.000543761	0.00709086
SLC4A8	NM_001258403.1	chr12	51818900	51874391	0.000543591	0.00819325
LOC730668	NR_027240.1	chr22	46402495	46406657	0.000543536	0.0139726
LRRC63	NM_001282460.2	chr13	46786062	46851250	0.000543387	0.00703401
DNAJC5B	NM_001349432.1	chr8	66927212	67013478	0.000543145	0.00906789
ANKRD45	NM_198493.3	chr1	173577474	173638990	0.000543026	0.00455768
ANKRD45	NR_158771.1	chr1	173577474	173638990	0.000543026	0.00455768
LINC01119	NR_024452.1	chr2	47055002	47086145	0.000542993	0.0101823
LRRC7	NM_001330635.2	chr1	70033016	70610047	0.000542904	0.00216107
LRRC7	NM_001366838.2	chr1	70033016	70610047	0.000542904	0.00216107
LRRC7	NM_001366839.2	chr1	70033016	70610047	0.000542904	0.00216107
LRRC7	NM_001370785.1	chr1	70033016	70610047	0.000542904	0.00216107
BEND2	NM_001184767.1	chrX	18189055	18239024	0.000542674	0.00799445
SCHIP1	NM_001197107.1	chr3	158991035	159615155	0.0005426	0.00531699
SCHIP1	NM_001197108.1	chr3	158991035	159615155	0.0005426	0.00531699
SCHIP1	NM_014575.3	chr3	158991035	159615155	0.0005426	0.00531699
LINC02041	NR_146716.2	chr3	187164833	187167737	0.000542324	0.015937
NDN	NM_002487.3	chr15	23930546	23932452	0.000542121	0.00816595
RFPL4AL1	NM_001277397.2	chr19	56280483	56284786	0.000542112	0.005138
LOC400710	NR_027257.2	chr19	50553845	50570052	0.000541884	0.00690506
TMCC2	NM_001297613.1	chr1	205225328	205242471	0.000541785	0.00895132
TMSB15B	NM_001350213.1	chrX	103173478	103229008	0.00054178	0.0130322
TMSB15B	NM_001350213.1	chrX_jh806595_fix	55311	110842	0.00054178	0.0130322
PPARA	NM_001362873.1	chr22	46546697	46639653	0.000541644	0.00145666
SNX12	NM_013346.4	chrX	70279096	70288184	0.000541643	0.00568082
AIF1	NM_001318970.2	chr6	31583010	31584792	0.000541481	0.00525379
AIF1	NM_001318970.2	chr6_cox_hap2	3092628	3094410	0.000541481	0.00525379
AIF1	NM_001318970.2	chr6_dbb_hap3	2868585	2870367	0.000541481	0.00525379
AIF1	NM_001318970.2	chr6_mcf_hap5	2962704	2964486	0.000541481	0.00525379
AIF1	NM_001318970.2	chr6_qbl_hap6	2876651	2878433	0.000541481	0.00525379
AIF1	NM_001318970.2	chr6_ssto_hap7	2913817	2915599	0.000541481	0.00525379
AIF1	NM_001623.5	chr6	31583010	31584792	0.000541481	0.00525379
AIF1	NM_001623.5	chr6_cox_hap2	3092628	3094410	0.000541481	0.00525379
AIF1	NM_001623.5	chr6_dbb_hap3	2868585	2870367	0.000541481	0.00525379
AIF1	NM_001623.5	chr6_mcf_hap5	2962704	2964486	0.000541481	0.00525379
AIF1	NM_001623.5	chr6_qbl_hap6	2876651	2878433	0.000541481	0.00525379
AIF1	NM_001623.5	chr6_ssto_hap7	2913817	2915599	0.000541481	0.00525379
LIPJ	NM_001010939.2	chr10	90346518	90366733	0.000541351	0.0057323
PROSER2-AS1	NR_038222.1	chr10	11891606	11936709	0.000541325	0.00601765
KRTAP4-6	NM_030976.1	chr17	39295684	39296739	0.000541	0.0125109
TMCC2	NM_001331034.1	chr1	205226324	205242471	0.000540867	0.0090693
LINC01594	NR_131251.1	chr2	108784203	108834297	0.000540827	0.0065914
TNRC6A	NM_001351850.2	chr16	24621525	24837539	0.000540592	0.00447837
SLFN5	NM_001330183.2	chr17	33570090	33600674	0.000540481	0.00568947
SLFN5	NM_144975.4	chr17	33570090	33600674	0.000540481	0.00568947
CMAHP	NR_002174.2	chr6	25081294	25138051	0.000540273	0.0037933
LOC101927884	NR_110281.1	chr2	75751193	75769832	0.000540073	0.00944756
PPARD	NM_177435.3	chr6	35310334	35393177	0.000539846	0.00278713
FLICR	NR_147988.1	chrX	49122682	49122937	0.000539533	0.0138723
FLICR	NR_147988.1	chrX_jh806590_fix	1505649	1505904	0.000539533	0.0138723
NR3C2	NM_000901.5	chr4	148999914	149363566	0.000539282	0.00190887
NR3C2	NM_001166104.2	chr4	148999914	149363566	0.000539282	0.00190887
NR3C2	NR_148974.2	chr4	148999914	149363566	0.000539282	0.00190887
SNX12	NM_001256186.1	chrX	70279096	70288298	0.000539102	0.00567077
SNX12	NM_001256187.1	chrX	70279096	70288298	0.000539102	0.00567077
SNX12	NM_001256188.1	chrX	70279096	70288298	0.000539102	0.00567077
CCND3	NM_001136017.3	chr6	41902670	42016632	0.000539071	0.00163554
CCND3	NM_001136126.2	chr6	41902670	42016632	0.000539071	0.00163554
CCND3	NM_001287434.1	chr6	41902670	42016632	0.000539071	0.00163554
CCDC69	NM_015621.3	chr5	150560612	150603653	0.000539009	0.00457727
TEX37	NM_152670.3	chr2	88824166	88829103	0.000538462	0.0130887
CACNB4	NM_001005747.4	chr2	152689284	152830492	0.000538434	0.00544185
CACNB4	NM_001320722.3	chr2	152689284	152830492	0.000538434	0.00544185
CACNB4	NM_001330114.2	chr2	152689284	152830492	0.000538434	0.00544185
CACNB4	NM_001330115.2	chr2	152689284	152830492	0.000538434	0.00544185
CACNB4	NM_001330116.2	chr2	152689284	152830492	0.000538434	0.00544185
CACNB4	NM_001330117.2	chr2	152689284	152830492	0.000538434	0.00544185
MYLK4	NM_001347872.2	chr6	2663870	2770610	0.000538369	0.00605905
TEX13A	NM_001291277.1	chrX	104463610	104465377	0.000537869	0.0109434
TEX13A	NM_001291277.1	chrX_jh720455_fix	39643	41408	0.000537869	0.0109434
TEX13A	NM_031274.4	chrX	104463610	104465377	0.000537869	0.0109434
TEX13A	NM_031274.4	chrX_jh720455_fix	39643	41408	0.000537869	0.0109434
APOL4	NM_030643.4	chr22	36585175	36600879	0.000537768	0.00948923
APOL4	NM_145660.2	chr22	36585175	36600879	0.000537768	0.00948923
QSOX2	NM_181701.4	chr9	139098178	139137658	0.000537562	0.00650199
QSOX2	NM_181701.4	chr9_gl383537_fix	432	769	0.000537562	0.00650199
AK5	NM_012093.4	chr1	77748771	78025651	0.000537539	0.00483724
IGF2BP2	NM_001291872.3	chr3	185360917	185538930	0.000537231	0.00965756
IGF2BP2	NM_001291874.3	chr3	185360917	185538930	0.000537231	0.00965756
IGF2BP2	NM_001291875.3	chr3	185360917	185538930	0.000537231	0.00965756
LOC101928924	NR_134279.1	chr5	68773298	68781439	0.000537143	0.00719194
LOC101928924	NR_134279.1	chr5_gl339449_alt	260374	268513	0.000537143	0.00719194
SNX12	NM_001256185.1	chrX	70279096	70293276	0.00053709	0.00587677
BECN2	NM_001290693.1	chr1	242121068	242122364	0.000537085	0.00579494
TBC1D3P5	NR_033892.1	chr17	25745030	25758649	0.000536234	0.00946254
IGF2BP2	NM_001291873.2	chr3	185360918	185538919	0.000536203	0.00965633
WDR54	NM_001320823.2	chr2	74648856	74652882	0.000536069	0.00716945
WDR54	NM_001320824.2	chr2	74648856	74652882	0.000536069	0.00716945
WDR54	NM_001320825.2	chr2	74648856	74652882	0.000536069	0.00716945
WDR54	NM_032118.4	chr2	74648856	74652882	0.000536069	0.00716945
MEF2C	NM_001364345.2	chr5	88014057	88180353	0.000535686	0.00463847
MEF2C	NM_001364335.1	chr5	88014059	88180353	0.000535662	0.00463831
CDYL	NM_001368125.1	chr6	4706371	4955778	0.00053548	0.00341292
FAM110B	NM_147189.3	chr8	58907081	59062267	0.000535424	0.00430839
SGCA	NM_000023.4	chr17	48243365	48253289	0.000535209	0.0133544
SGCA	NM_001135697.3	chr17	48243365	48253289	0.000535209	0.0133544
SGCA	NR_135553.2	chr17	48243365	48253289	0.000535209	0.0133544
USP51	NM_201286.3	chrX	55511048	55515631	0.000535071	0.00563511
SCGB2B2	NM_001025591.3	chr19	35081529	35085490	0.00053505	0.00845676
GHR	NM_000163.5	chr5	42423540	42721980	0.000534839	0.00518362
MIR5689	NR_049872.1	chr6	10439949	10440027	0.000534833	0.00899344
C8orf89	NM_001243237.1	chr8	74153658	74171737	0.000534764	0.0048492
LINC01933	NR_109876.1	chr5	151338458	151650010	0.000534728	0.00661199
FRAT2	NM_012083.3	chr10	99092253	99094486	0.000534721	0.00464184
OR52M1	NM_001004137.1	chr11	4566420	4567374	0.000534639	0.0169716
PTPRR	NM_001207016.1	chr12	71031852	71148539	0.000534519	0.00746144
RALGDS	NM_001042368.3	chr9	135973108	136024597	0.000533845	0.0070282
ATP8B2	NM_001367934.1	chr1	154301273	154323780	0.000533284	0.00533788
LOC339298	NR_040034.1	chr18	73834952	73857210	0.000533277	0.0083731
LINC01173	NR_132376.1	chr2	235591311	235626408	0.000533056	0.0138287
CALHM1	NM_001001412.3	chr10	105213143	105218648	0.000532624	0.00760063
PTPRR	NM_130846.3	chr12	71031858	71148388	0.00053232	0.00745543
PTPRR	NR_073474.2	chr12	71031858	71148388	0.00053232	0.00745543
DCT	NM_001129889.2	chr13	95089557	95131936	0.000532265	0.00905787
TDGF1P3	NR_002718.2	chrX	109763539	109766249	0.000532258	0.0184831
CLEC2A	NM_001130711.2	chr12	10065825	10084969	0.000532096	0.00609202
LINC01921	NR_130782.1	chr2	217735494	217736362	0.000531839	0.00875507
ZCCHC24	NM_153367.4	chr10	81142080	81205380	0.00053158	0.00555601
SLC4A4	NM_001098484.3	chr4	72052975	72437800	0.000531555	0.00372096
STPG3	NM_001004353.3	chr9	140145712	140147935	0.000531431	0.00864176
STPG3	NM_001256699.1	chr9	140145712	140147935	0.000531431	0.00864176
STPG3	NM_001256700.1	chr9	140145712	140147935	0.000531431	0.00864176
STPG3	NM_001256701.1	chr9	140145712	140147935	0.000531431	0.00864176
SLC38A1	NM_001077484.2	chr12	46576845	46662826	0.000531075	0.00282295
SLC38A1	NM_001278387.2	chr12	46576845	46662826	0.000531075	0.00282295
SLC38A1	NM_001278388.2	chr12	46576845	46662826	0.000531075	0.00282295
SLC38A1	NM_030674.4	chr12	46576845	46662826	0.000531075	0.00282295
HEPHL1	NM_001098672.2	chr11	93754519	93847374	0.000531031	0.00853681
KLB	NM_175737.4	chr4	39408549	39453153	0.000530999	0.0048332
SPATA8-AS1	NR_102753.1	chr15	97315234	97326567	0.000530908	0.0227143
TTC31	NM_022492.5	chr2	74710207	74722013	0.000530652	0.0029307
TTC31	NR_027749.2	chr2	74710207	74722013	0.000530652	0.0029307
MYLK4	NM_001012418.5	chr6	2663870	2751156	0.000530533	0.00624714
SLC12A8	NM_001195483.1	chr3	124801479	124930243	0.00052998	0.00511679
LINC01432	NR_038394.1	chr20	22034727	22055292	0.000529645	0.0071415
RAB32	NM_006834.5	chr6	146864968	146876089	0.000529495	0.00559148
SLC4A4	NM_001134742.1	chr4	72053002	72437804	0.000529437	0.00371912
TRIB1	NM_001282985.1	chr8	126444450	126450647	0.000528887	0.00378891
ABCB11	NM_003742.4	chr2	169777290	169887834	0.000528692	0.00624924
ABCB11	NM_003742.4	chr2_gl383522_alt	107407	123061	0.000528692	0.00624924
ABI3BP	NM_001365643.1	chr3	100534854	100712334	0.000528382	0.00757652
THRB	NM_000461.5	chr3	24158643	24536341	0.000528331	0.00449663
THRB	NM_001128176.3	chr3	24158643	24536341	0.000528331	0.00449663
THRB	NM_001128177.2	chr3	24158643	24536341	0.000528331	0.00449663
THRB	NM_001252634.2	chr3	24158643	24536341	0.000528331	0.00449663
THRB	NM_001354709.2	chr3	24158643	24536341	0.000528331	0.00449663
THRB	NM_001354710.2	chr3	24158643	24536341	0.000528331	0.00449663
THRB	NM_001354711.2	chr3	24158643	24536341	0.000528331	0.00449663
THRB	NM_001354712.2	chr3	24158643	24536341	0.000528331	0.00449663
THRB	NM_001354713.2	chr3	24158643	24536341	0.000528331	0.00449663
THRB	NM_001354714.2	chr3	24158643	24536341	0.000528331	0.00449663
THRB	NM_001354715.2	chr3	24158643	24536341	0.000528331	0.00449663
DCT	NM_001922.5	chr13	95089064	95131936	0.000528017	0.00902185
OR4N5	NM_001004724.1	chr14	20611894	20612821	0.000527874	0.0113626
RTL3	NM_152694.3	chrX	77911564	77914825	0.000527796	0.0118113
LINC02154	NR_146309.1	chrX	13284166	13321571	0.000527668	0.0156929
SLC6A8	NM_001142805.2	chrX	152953380	152962043	0.000527608	0.0110129
SLC6A8	NM_001142805.2	chrX_jh159150_fix	1121908	1130571	0.000527608	0.0110129
SLC6A8	NM_005629.4	chrX	152953380	152962043	0.000527608	0.0110129
SLC6A8	NM_005629.4	chrX_jh159150_fix	1121908	1130571	0.000527608	0.0110129
TPM3	NM_001364679.2	chr1	154127783	154164576	0.000527379	0.00188057
TPM3	NM_001364680.2	chr1	154127783	154164576	0.000527379	0.00188057
TPM3	NM_001364681.2	chr1	154127783	154164576	0.000527379	0.00188057
ADAMTS19	NM_133638.5	chr5	128795990	129074368	0.000527359	0.00236488
E2F7	NM_203394.3	chr12	77415030	77459349	0.000527036	0.00424059
SEL1L2	NM_001363752.1	chr20	13830043	13975979	0.000526619	0.00523317
SEL1L2	NR_073207.1	chr20	13830043	13975979	0.000526619	0.00523317
NME9	NM_001349021.2	chr3	137980277	138048693	0.000526467	0.00510877
NME9	NM_178130.4	chr3	137980277	138048693	0.000526467	0.00510877
SCN1A	NM_001202435.3	chr2	166841150	167005671	0.00052646	0.00680314
SCN1A	NM_001353949.2	chr2	166841150	167005671	0.00052646	0.00680314
SCN1A	NM_001353950.2	chr2	166841150	167005671	0.00052646	0.00680314
SCN1A	NM_001353958.2	chr2	166841150	167005671	0.00052646	0.00680314
TAGLN2	NM_003564.3	chr1	159887900	159895297	0.000526327	0.00822641
TNFSF12	NM_003809.3	chr17	7452374	7461198	0.000526143	0.00479634
TNFSF12	NR_037146.2	chr17	7452374	7461198	0.000526143	0.00479634
CERS4	NM_024552.3	chr19	8274253	8327305	0.000526091	0.00362482
TSHZ1	NM_001308210.1	chr18	72923483	73001905	0.000525852	0.00169373
CABYR	NM_138644.2	chr18	21719447	21741564	0.000525421	0.00290433
ZBTB18	NM_205768.2	chr1	244214560	244220778	0.000525355	0.000774221
SDCBP2	NM_080489.5	chr20	1290552	1309783	0.000525289	0.00499168
MSL3P1	NR_024322.1	chr2	234774082	234777055	0.000525192	0.00865478
VAV1	NM_001258206.2	chr19	6772718	6857372	0.00052478	0.00904579
VAV1	NM_001258207.2	chr19	6772718	6857372	0.00052478	0.00904579
VAV1	NM_005428.4	chr19	6772718	6857372	0.00052478	0.00904579
CPB2-AS1	NR_046226.1	chr13	46626982	46675482	0.000524717	0.00792275
CPB2-AS1	NR_046227.1	chr13	46626982	46675482	0.000524717	0.00792275
UBE2L5	NM_001355247.2	chr13	30996629	31003895	0.000524248	0.00481933
MAGEB1	NM_177415.2	chrX	30261847	30270155	0.000524187	0.0136111
ABHD6	NM_001320126.2	chr3	58223518	58280461	0.000524149	0.00313631
MAGEB1	NM_002363.5	chrX	30261847	30270157	0.000524069	0.0136106
COL4A2-AS1	NR_046583.1	chr13	111154922	111160526	0.000523807	0.00380937
HMGB3	NM_001301231.2	chrX	150148979	150159244	0.000523477	0.00552801
HMGB3	NM_001301231.2	chrX_jh806600_fix	6504904	6515169	0.000523477	0.00552801
LOC100506885	NR_134651.1	chr6	19729651	19804990	0.000523377	0.00451717
DAB2IP	NM_138709.2	chr9	124505063	124545154	0.000522763	0.0038582
GRM5	NM_000842.4	chr11	88237743	88796846	0.000522559	0.00322786
ZMYM3	NM_001171163.1	chrX	70469053	70474499	0.000522473	0.00639556
PPARD	NM_001171818.2	chr6	35310334	35395955	0.000522331	0.00279177
PPARD	NM_006238.5	chr6	35310334	35395955	0.000522331	0.00279177
TSNAX-DISC1	NR_028394.1	chr1	231664398	231954990	0.000522253	0.00286018
TSNAX-DISC1	NR_028395.1	chr1	231664398	231954990	0.000522253	0.00286018
TSNAX-DISC1	NR_028396.1	chr1	231664398	231954990	0.000522253	0.00286018
TSNAX-DISC1	NR_028397.1	chr1	231664398	231954990	0.000522253	0.00286018
TSNAX-DISC1	NR_028398.1	chr1	231664398	231954990	0.000522253	0.00286018
PPARD	NM_001171819.1	chr6	35310334	35395968	0.000522252	0.00279174
PPARD	NM_001171820.1	chr6	35310334	35395968	0.000522252	0.00279174
BACH2	NM_001170794.1	chr6	90636246	91006627	0.000522244	0.00314429
KCTD7	NM_001167961.2	chr7	66093867	66108216	0.000522205	0.0019714
KCTD7	NM_153033.4	chr7	66093867	66108216	0.000522205	0.0019714
LCMT2	NM_014793.5	chr15	43615846	43622771	0.000521998	0.00403596
OLFM4	NM_006418.5	chr13	53602947	53626192	0.000521365	0.00848983
ACP3	NM_001134194.2	chr3	132036250	132087146	0.000521167	0.0117175
BACH2	NM_021813.4	chr6	90636246	91006562	0.000521142	0.00314176
MID1	NM_033290.4	chrX	10413349	10851802	0.000521133	0.0054544
PFKFB1	NM_001271804.2	chrX	54959393	55020621	0.000520828	0.0103747
PFKFB1	NM_002625.4	chrX	54959393	55020621	0.000520828	0.0103747
PFKFB1	NR_073450.2	chrX	54959393	55020621	0.000520828	0.0103747
PTPN6	NM_080548.4	chr12	7055739	7070479	0.000520817	0.00512585
PTPN6	NM_080548.4	chr12_jh720444_fix	148159	162899	0.000520817	0.00512585
C5	NM_001317163.2	chr9	123714612	123837143	0.000520735	0.00166872
YAF2	NM_001190977.2	chr12	42550905	42632170	0.000520707	0.00111045
YAF2	NM_001190979.2	chr12	42550905	42632170	0.000520707	0.00111045
YAF2	NM_001320080.1	chr12	42550905	42632170	0.000520707	0.00111045
YAF2	NM_005748.5	chr12	42550905	42632170	0.000520707	0.00111045
YAF2	NR_135139.1	chr12	42550905	42632170	0.000520707	0.00111045
YAF2	NR_135140.1	chr12	42550905	42632170	0.000520707	0.00111045
USP9X	NM_001039590.3	chrX	40944697	41095832	0.000520668	0.00545598
USP9X	NM_001039591.3	chrX	40944697	41095832	0.000520668	0.00545598
TEF	NM_001145398.2	chr22	41763336	41795332	0.000520504	0.00277332
RIMS1	NM_001350411.1	chr6	72596405	72811473	0.00052049	0.00476482
RIMS1	NM_001350412.1	chr6	72596405	72811473	0.00052049	0.00476482
RIMS1	NM_001350413.1	chr6	72596405	72811473	0.00052049	0.00476482
PLBD1	NM_024829.6	chr12	14656594	14720817	0.00052027	0.00369872
TMEM247	NM_001145051.2	chr2	46706703	46711564	0.000520191	0.0118128
BCL2L2-PABPN1	NM_001199864.2	chr14	23776041	23795394	0.00052016	0.00257749
ZMYM3	NM_001171162.1	chrX	70459473	70475047	0.000520108	0.00924644
KITLG	NM_003994.5	chr12	88886569	88974250	0.000519785	0.0025251
ZNF135	NM_001164529.1	chr19	58570606	58581123	0.000519669	0.00407981
ZNF135	NM_001164530.1	chr19	58570606	58581123	0.000519669	0.00407981
ZNF135	NM_001289401.1	chr19	58570606	58581123	0.000519669	0.00407981
ZNF135	NM_001289402.1	chr19	58570606	58581123	0.000519669	0.00407981
ZNF135	NM_007134.1	chr19	58570606	58581123	0.000519669	0.00407981
STPG3	NR_046339.2	chr9	140145737	140147935	0.000519516	0.00862299
STPG3	NR_046340.2	chr9	140145737	140147935	0.000519516	0.00862299
KITLG	NM_000899.5	chr12	88886569	88974248	0.000519438	0.00252459
NDRG1	NM_001258433.1	chr8	134249413	134309547	0.000519437	0.00380006
PDE4D	NM_001104631.2	chr5	58264864	59189553	0.000519227	0.00479533
OR4S1	NM_001004725.1	chr11	48327774	48328704	0.00051916	0.00878204
SLC24A5	NM_205850.3	chr15	48413186	48434869	0.000518994	0.00657008
STRIP2	NM_020704.3	chr7	129074272	129128240	0.000518801	0.00364523
GEMIN7	NM_001319055.2	chr19	45578884	45594776	0.000518783	0.00139364
KRT33B	NM_002279.5	chr17	39519749	39526065	0.000518753	0.0206656
KRT33B	NM_002279.5	chr17_gl383564_alt	70447	76763	0.000518753	0.0206656
S100B	NM_006272.3	chr21	48018516	48024995	0.000518505	0.00832987
KMT5A	NM_001324506.1	chr12	123875821	123893900	0.000518456	0.00210258
LINC02583	NR_103805.1	chr2	46656328	46668972	0.000518311	0.00795311
ZNF252P-AS1	NR_026974.1	chr8	146228196	146231432	0.000518125	0.00616877
MECOM-AS1	NR_134932.1	chr3	169165654	169194840	0.000517214	0.0105545
NDRG1	NM_001135242.2	chr8	134249417	134309495	0.000517042	0.00379454
NDRG1	NM_001258432.2	chr8	134249417	134309495	0.000517042	0.00379454
NDRG1	NM_006096.4	chr8	134249417	134309495	0.000517042	0.00379454
MEPE	NM_001184694.2	chr4	88742549	88767969	0.000516867	0.0110499
NECTIN2	NM_002856.3	chr19	45349553	45382195	0.000516675	0.00349883
SLC9A7	NM_001257291.2	chrX	46458685	46618553	0.000516674	0.00954226
SLC9A7	NM_001257291.2	chrX_kb021648_fix	5098	8679	0.000516674	0.00954226
SLC9A7	NM_032591.3	chrX	46458685	46618553	0.000516674	0.00954226
SLC9A7	NM_032591.3	chrX_kb021648_fix	5098	8679	0.000516674	0.00954226
LOC388282	NM_001278081.1	chr16	57844548	57850831	0.00051658	0.0139735
LOC388282	NM_001278081.1	chr16_jh720446_fix	70527	76818	0.00051658	0.0139735
FHL3	NM_001243878.2	chr1	38462441	38471186	0.000516406	0.00400617
FHL3	NM_004468.5	chr1	38462441	38471186	0.000516406	0.00400617
C7orf50	NM_001318252.2	chr7	1036641	1177883	0.000516134	0.0046177
C7orf50	NM_001134395.1	chr7	1036622	1177893	0.000516028	0.00461734
C7orf50	NM_001134396.1	chr7	1036622	1177893	0.000516028	0.00461734
C7orf50	NM_001350968.1	chr7	1036622	1177893	0.000516028	0.00461734
C7orf50	NM_032350.5	chr7	1036622	1177893	0.000516028	0.00461734
ZMYM3	NM_005096.3	chrX	70459473	70474499	0.00051571	0.00940589
FAM122C	NM_001365743.1	chrX	133930424	133945213	0.000515448	0.00802454
CAHM	NR_037593.1	chr6	163834096	163834982	0.000515054	0.00663656
PLCE1-AS2	NR_120616.1	chr10	95841706	95868551	0.000515022	0.0124337
PDE4DIP	NM_001195261.1	chr1	144951760	144995082	0.000514999	0.00101227
PDE4DIP	NM_001195261.1	chr1_jh636052_fix	5704815	5748141	0.000514999	0.00101227
STK33	NM_001352397.2	chr11	8453960	8615523	0.000514974	0.00714634
STK33	NM_001352398.2	chr11	8453960	8615523	0.000514974	0.00714634
ALDH1L2	NM_001034173.4	chr12	105413567	105478236	0.000514879	0.00301134
ALDH1L2	NR_027752.2	chr12	105413567	105478236	0.000514879	0.00301134
DUSP21	NM_022076.4	chrX	44703266	44704134	0.000514442	0.00745595
FRMD6-AS2	NR_047477.2	chr14	52013346	52066670	0.000514307	0.0139831
C4BPA	NM_000715.4	chr1	207277577	207318317	0.000514278	0.0107368
SNORA93	NR_132775.1	chr3	13659880	13660048	0.000514065	0.0277996
RAB40A	NM_080879.3	chrX	102754057	102774417	0.000514031	0.0181807
PPP2R5C	NM_001352915.1	chr14	102228706	102394329	0.000513614	0.00143793
ZEB1	NM_001128128.2	chr10	31610063	31818742	0.00051356	0.00211172
ADGRF5	NM_001098518.2	chr6	46820258	46889675	0.000513479	0.0108469
LINC00850	NR_109813.1	chrX	148958632	149008599	0.000513432	0.0087967
LINC00850	NR_109813.1	chrX_jh806600_fix	5350105	5404197	0.000513432	0.0087967
MIR3681HG	NR_110197.1	chr2	12147241	12271711	0.00051321	0.00828728
PPP2R5C	NM_001161725.1	chr14	102228134	102394329	0.000513195	0.00143996
TMEM170B	NM_001100829.3	chr6	11537981	11583757	0.000513041	0.00220621
PPP2R5C	NM_001161726.2	chr14	102228045	102394314	0.00051298	0.00143971
PPP2R5C	NM_001352913.2	chr14	102228045	102394314	0.00051298	0.00143971
TMEM38A	NM_024074.4	chr19	16771949	16800834	0.000512743	0.00405062
ACSM1	NM_001318890.1	chr16	20634558	20709110	0.000512735	0.00599183
RPL10	NM_001303626.1	chrX	153626837	153630680	0.000512097	0.00591943
RPL10	NM_001303626.1	chrX_jh159150_fix	1832475	1836318	0.000512097	0.00591943
MIR5003	NR_049799.1	chr5	172089167	172089266	0.000512	0.00924981
PGPEP1L	NM_001102612.2	chr15	99511458	99548885	0.000511673	0.00494067
PGPEP1L	NM_001102612.2	chr15_jh720445_fix	150184	154655	0.000511673	0.00494067
BMPR1A	NM_004329.2	chr10	88516395	88684945	0.00051164	0.0045138
TNS3	NM_022748.12	chr7	47314751	47621709	0.000511563	0.00695114
IL1RAPL2	NM_017416.2	chrX	103810879	105011822	0.000511313	0.0122386
IL1RAPL2	NM_017416.2	chrX_jh720455_fix	16184	54722	0.000511313	0.0122386
ZMYM3	NM_201599.3	chrX	70459473	70473990	0.000511256	0.00957309
ASIP	NM_001672.2	chr20	32848170	32857148	0.000511067	0.00250414
GPRASP1	NM_001099410.1	chrX	101906293	101914011	0.00051104	0.00874346
GPRASP1	NM_001099411.1	chrX	101906293	101914011	0.00051104	0.00874346
ZASP	NM_001289933.2	chr7	100171633	100172842	0.000511013	0.0109495
ASAP1	NM_001362925.2	chr8	131064349	131455920	0.000510783	0.00193492
ASAP1	NM_001362926.2	chr8	131064349	131455920	0.000510783	0.00193492
ASAP1	NM_018482.4	chr8	131064349	131455920	0.000510783	0.00193492
RBM46	NM_001277173.1	chr4	155702656	155749965	0.000510762	0.00604754
CCN6	NR_125353.1	chr6	112375370	112390889	0.000510759	0.00633107
CCN6	NR_125353.1	chr6_jh636056_fix	51689	67208	0.000510759	0.00633107
KMT5A	NM_001367386.1	chr12	123873457	123893900	0.000510447	0.00212309
KMT5A	NM_001367388.1	chr12	123873457	123893900	0.000510447	0.00212309
ENDOD1	NM_015036.3	chr11	94823009	94865809	0.000510434	0.00261576
ENDOD1	NM_015036.3	chr11_jh159141_fix	211166	211548	0.000510434	0.00261576
SLC35C1	NM_001145266.1	chr11	45825622	45834567	0.000510146	0.00152263
CCN6	NM_198239.2	chr6	112375306	112390889	0.000510055	0.00633284
CCN6	NM_198239.2	chr6_jh636056_fix	51625	67208	0.000510055	0.00633284
ASAP1	NM_001247996.1	chr8	131064349	131455906	0.000510037	0.00193389
ASAP1	NM_001362924.1	chr8	131064349	131455906	0.000510037	0.00193389
SNORA70	NR_000011.1	chrX	153628621	153628756	0.000509956	0.00497924
SNORA70	NR_000011.1	chrX_jh159150_fix	1834259	1834394	0.000509956	0.00497924
LINC00944	NR_033878.1	chr12	127215246	127256808	0.000509948	0.00937194
CCN6	NM_003880.3	chr6	112375277	112390889	0.000509727	0.00633356
CCN6	NM_003880.3	chr6_jh636056_fix	51596	67208	0.000509727	0.00633356
FNDC8	NM_017559.4	chr17	33448633	33457751	0.000509691	0.00247276
ZNF135	NM_003436.4	chr19	58570649	58581123	0.000509679	0.00405407
PPP2R5C	NM_001352914.2	chr14	102226909	102394314	0.000509576	0.00143322
RPL10	NM_001303624.2	chrX	153626717	153630673	0.000509453	0.00593855
RPL10	NM_001303624.2	chrX_jh159150_fix	1832355	1836311	0.000509453	0.00593855
MIR668	NR_030408.1	chr14	101521594	101521660	0.000509439	0.0121359
LINC02603	NR_160773.1	chr9	96938850	97021593	0.00050926	0.00510426
COLQ	NM_005677.4	chr3	15491639	15563213	0.000509116	0.00427615
COLQ	NM_080539.4	chr3	15491639	15563213	0.000509116	0.00427615
EXOC7	NM_001282313.1	chr17	74077073	74099652	0.000509085	0.0041458
IL13RA1	NM_001560.3	chrX	117861568	117928496	0.000508832	0.00796284
PFKP	NM_001242339.1	chr10	3110818	3178997	0.000508748	0.00422616
PFKP	NM_001323072.1	chr10	3110818	3178997	0.000508748	0.00422616
PDE4DIP	NM_001002810.3	chr1	144951760	144995033	0.000508578	0.00100639
PDE4DIP	NM_001002810.3	chr1_jh636052_fix	5704864	5748141	0.000508578	0.00100639
MAP3K13	NM_004721.5	chr3	185080923	185206882	0.000508516	0.00325316
LOC729970	NR_033998.1	chr1	95393583	95428826	0.000508452	0.00401279
ZBTB46	NM_025224.4	chr20	62375022	62436856	0.000508006	0.00764598
CHSY3	NM_175856.5	chr5	129240157	129522327	0.00050791	0.00274845
A2M	NM_000014.5	chr12	9220303	9268825	0.000507813	0.00253472
A2M	NM_001347423.2	chr12	9220303	9268825	0.000507813	0.00253472
A2M	NM_001347424.1	chr12	9220303	9268825	0.000507813	0.00253472
A2M	NM_001347425.1	chr12	9220303	9268825	0.000507813	0.00253472
IQCN	NM_001145304.2	chr19	18367907	18385262	0.000507538	0.00609237
IQCN	NM_001145305.2	chr19	18367907	18385262	0.000507538	0.00609237
IQCN	NM_025249.4	chr19	18367907	18385262	0.000507538	0.00609237
LINC00635	NR_015414.1	chr3	107560508	107596915	0.000507506	0.00746336
LINC00635	NR_024276.1	chr3	107560508	107596915	0.000507506	0.00746336
LOC101928988	NR_120344.1	chr15	64220472	64228152	0.000507445	0.00447955
ART4	NM_021071.4	chr12	14978502	14996460	0.000507212	0.00545595
GIMAP6	NM_001244071.2	chr7	150322462	150329473	0.000507074	0.0076143
GIMAP6	NM_024711.6	chr7	150322462	150329473	0.000507074	0.0076143
CBR3-AS1	NR_038894.1	chr21	37513693	37528606	0.000506518	0.00247637
ZEB1	NM_001174094.2	chr10	31610129	31818732	0.000506275	0.00210417
ZEB1	NM_001323662.2	chr10	31610129	31818732	0.000506275	0.00210417
ZEB1	NM_001323663.2	chr10	31610129	31818732	0.000506275	0.00210417
ZEB1	NM_001323664.2	chr10	31610129	31818732	0.000506275	0.00210417
ZEB1	NM_001323665.2	chr10	31610129	31818732	0.000506275	0.00210417
ZEB1	NM_001323666.2	chr10	31610129	31818732	0.000506275	0.00210417
ZEB1	NM_001323678.2	chr10	31610129	31818732	0.000506275	0.00210417
H3C2	NM_003537.3	chr6	26031816	26032288	0.000506225	0.00976656
LINC01713	NR_146909.1	chr20	6711387	6716783	0.000506168	0.00971701
FRMD6	NM_001267046.2	chr14	52118627	52197445	0.000506162	0.00389178
FRMD6	NM_152330.4	chr14	52118627	52197445	0.000506162	0.00389178
LINC01204	NR_104644.1	chrX	45364632	45386484	0.000506158	0.011201
FAM81B	NM_152548.3	chr5	94727069	94786145	0.000506152	0.00907071
CES1P1	NR_003276.2	chr16	55794510	55808838	0.000506062	0.00916894
BNC2	NM_001317939.2	chr9	16409500	16727995	0.000505894	0.00562837
NKAIN3	NM_001304533.2	chr8	63161412	63879027	0.0005057	0.00314482
MIR1272	NR_031674.1	chr15	65054585	65054714	0.000505628	0.00976798
EML3	NM_001300793.2	chr11	62369689	62380247	0.00050557	0.0027639
EML3	NM_001300794.2	chr11	62369689	62380247	0.00050557	0.0027639
EML3	NM_153265.3	chr11	62369689	62380247	0.00050557	0.0027639
SERPINB9P1	NR_033851.1	chr6	2854890	2876744	0.000505529	0.00332904
THEMIS	NM_001010923.2	chr6	128029338	128222226	0.000504795	0.00414124
THEMIS	NM_001164685.1	chr6	128029338	128222226	0.000504795	0.00414124
APBB1	NR_047512.2	chr11	6416353	6440341	0.000504647	0.00396793
MAGEB1	NM_177404.3	chrX	30265262	30270157	0.000504398	0.0132318
XIST	NR_001564.2	chrX	73040485	73072588	0.000504244	0.00293612
EMP1	NM_001423.3	chr12	13349659	13372875	0.000503624	0.0090197
GUCY1B1	NM_000857.4	chr4	156680172	156728926	0.000503551	0.00322243
GUCY1B1	NM_001291951.2	chr4	156680172	156728926	0.000503551	0.00322243
GUCY1B1	NM_001291952.2	chr4	156680172	156728926	0.000503551	0.00322243
GUCY1B1	NM_001291953.2	chr4	156680172	156728926	0.000503551	0.00322243
GUCY1B1	NM_001291954.2	chr4	156680172	156728926	0.000503551	0.00322243
GUCY1B1	NM_001291955.2	chr4	156680172	156728926	0.000503551	0.00322243
LOC105371566	NR_164159.1	chr17	18011004	18020875	0.000503548	0.0130013
ARHGAP6	NM_013423.3	chrX	11155663	11284112	0.00050349	0.0088056
TAP2	NM_001290043.1	chr6	32793186	32806600	0.000503457	0.00483101
TAP2	NM_001290043.1	chr6_cox_hap2	4237715	4251128	0.000503457	0.00483101
TAP2	NM_001290043.1	chr6_mcf_hap5	4130074	4143475	0.000503457	0.00483101
TAP2	NM_001290043.1	chr6_qbl_hap6	4025292	4038708	0.000503457	0.00483101
TAP2	NM_001290043.1	chr6_mann_hap4	4250381	4263797	0.000503457	0.00483101
AMOTL1	NM_001301007.2	chr11	94501521	94609913	0.000503453	0.00756673
AMOTL1	NM_130847.3	chr11	94501521	94609913	0.000503453	0.00756673
GRIA1	NM_001114183.1	chr5	152870083	153193429	0.00050341	0.00640805
GRIA1	NM_001258019.1	chr5	152870083	153193429	0.00050341	0.00640805
GRIA1	NM_001258020.1	chr5	152870083	153193429	0.00050341	0.00640805
GRIA1	NR_047578.1	chr5	152870083	153193429	0.00050341	0.00640805
ZNF280B	NM_080764.4	chr22	22838766	22863060	0.000503284	0.00993768
ZNF280B	NR_130642.2	chr22	22838766	22863060	0.000503284	0.00993768
ZNF280B	NR_130643.2	chr22	22838766	22863060	0.000503284	0.00993768
GPER1	NM_001505.3	chr7	1126753	1133446	0.000503274	0.00486639
NT5DC4	NM_001350494.2	chr2	113479062	113500456	0.000503225	0.00709831
ARRDC1	NM_152285.4	chr9	140500137	140509812	0.000503054	0.00276196
CCDC87	NM_018219.3	chr11	66357646	66360534	0.000503037	0.00495073
LINC01374	NR_149080.1	chr10	91613662	91674713	0.00050298	0.0139405
ST3GAL5-AS1	NR_110569.1	chr2	86116402	86119375	0.00050225	0.00721357
APBB1	NM_001164.5	chr11	6416354	6440324	0.000502228	0.00396229
CYP3A7	NM_000765.5	chr7	99302658	99332819	0.000502185	0.00831654
IL23R	NM_144701.3	chr1	67632136	67725662	0.000501459	0.005747
PWWP3B	NM_001171020.2	chrX	105412297	105452949	0.000501339	0.00768108
PWWP3B	NM_152423.4	chrX	105412297	105452949	0.000501339	0.00768108
LINC01435	NR_125760.1	chr10	109631333	109829051	0.000501248	0.00335705
DLGAP1	NM_001242761.1	chr18	3502142	4455266	0.000501185	0.00490831
ADGRF5	NM_015234.5	chr6	46820258	46922676	0.000500882	0.0108483
ARRDC1	NM_001317968.1	chr9	140500091	140509812	0.000500674	0.00276174
AIM2	NM_001348247.1	chr1	159032273	159046691	0.000500358	0.00279239
PTCH2	NM_001166292.1	chr1	45285515	45308616	0.000500229	0.00440381
ANKMY1	NM_001354026.1	chr2	241461354	241500527	0.000500098	0.00213274
ANKMY1	NR_148698.1	chr2	241461354	241500527	0.000500098	0.00213274
STXBP1	NM_001032221.4	chr9	130374555	130455215	0.000499957	0.00500888
STXBP1	NM_003165.4	chr9	130374555	130455215	0.000499957	0.00500888
NRXN1	NM_001135659.2	chr2	50145642	51259674	0.000499948	0.00315784
NRXN1	NM_001330077.1	chr2	50145642	51259674	0.000499948	0.00315784
NRXN1	NM_001330082.1	chr2	50145642	51259674	0.000499948	0.00315784
NRXN1	NM_001330083.1	chr2	50145642	51259674	0.000499948	0.00315784
NRXN1	NM_001330084.1	chr2	50145642	51259674	0.000499948	0.00315784
NRXN1	NM_001330085.1	chr2	50145642	51259674	0.000499948	0.00315784
NRXN1	NM_001330086.1	chr2	50145642	51259674	0.000499948	0.00315784
NRXN1	NM_001330087.1	chr2	50145642	51259674	0.000499948	0.00315784
NRXN1	NM_001330088.1	chr2	50145642	51259674	0.000499948	0.00315784
NRXN1	NM_001330093.1	chr2	50145642	51259674	0.000499948	0.00315784
NRXN1	NM_001330094.1	chr2	50145642	51259674	0.000499948	0.00315784
NRXN1	NM_001330095.1	chr2	50145642	51259674	0.000499948	0.00315784
NRXN1	NM_001330096.1	chr2	50145642	51259674	0.000499948	0.00315784
NRXN1	NM_004801.5	chr2	50145642	51259674	0.000499948	0.00315784
ZNF114	NM_001369811.1	chr19	48773337	48790865	0.000499642	0.00627376
ZNF114	NM_153608.4	chr19	48773337	48790865	0.000499642	0.00627376
EPHA6	NM_001278301.2	chr3	96533437	96728978	0.000499466	0.00160939
LINC01936	NR_122048.1	chr2	30569511	30573024	0.000499091	0.00931343
PARD3	NM_001184792.1	chr10	34601187	35104253	0.000499065	0.00396164
PRKAR2B	NM_002736.3	chr7	106685149	106802256	0.000498959	0.00376038
PARD3	NM_001184793.2	chr10	34601189	35104224	0.000498822	0.00396116
PARD3	NM_001184794.2	chr10	34601189	35104224	0.000498822	0.00396116
GLYATL1	NM_001220494.3	chr11	58695101	58724535	0.000498728	0.0118687
CDH7	NM_001317214.3	chr18	63418247	63531361	0.000498681	0.00199263
DNAJB5-DT	NR_109756.1	chr9	34985406	34989376	0.000498466	0.00919682
RBM47	NM_001371114.1	chr4	40425296	40632611	0.000498159	0.00434753
GHR	NM_001242399.2	chr5	42424553	42721980	0.000498156	0.00512765
GHR	NM_001242400.2	chr5	42424553	42721980	0.000498156	0.00512765
GPRASP1	NM_001184727.2	chrX	101906410	101914011	0.000498095	0.00875088
GPRASP1	NM_014710.5	chrX	101906410	101914011	0.000498095	0.00875088
EMBP1	NR_003955.1	chr1	121260909	121313686	0.000497998	0.0027398
EMBP1	NR_003955.1	chr1_jh636053_fix	1590685	1643462	0.000497998	0.0027398
SCRN1	NM_001145514.1	chr7	29959718	30029905	0.000497553	0.00559434
LINC01204	NR_104645.1	chrX	45364632	45382889	0.000497503	0.0106075
PPEF1-AS1	NR_046642.1	chrX	18706761	18710806	0.000497307	0.0119165
ZNF454	NM_001178089.3	chr5	178368198	178393434	0.000497037	0.00408168
ZNF454	NM_001178090.3	chr5	178368198	178393434	0.000497037	0.00408168
ZNF454	NM_001323306.2	chr5	178368198	178393434	0.000497037	0.00408168
ZNF454	NM_182594.4	chr5	178368198	178393434	0.000497037	0.00408168
RPL10	NM_001256577.2	chrX	153626405	153630680	0.000496894	0.0058995
RPL10	NM_001256577.2	chrX_jh159150_fix	1832043	1836318	0.000496894	0.0058995
RPL10	NM_001256580.2	chrX	153626405	153630680	0.000496894	0.0058995
RPL10	NM_001256580.2	chrX_jh159150_fix	1832043	1836318	0.000496894	0.0058995
RPL10	NM_001303625.1	chrX	153626405	153630680	0.000496894	0.0058995
RPL10	NM_001303625.1	chrX_jh159150_fix	1832043	1836318	0.000496894	0.0058995
RPL10	NM_006013.4	chrX	153626405	153630680	0.000496894	0.0058995
RPL10	NM_006013.4	chrX_jh159150_fix	1832043	1836318	0.000496894	0.0058995
CKAP4	NM_006825.4	chr12	106631658	106641798	0.00049678	0.0037152
PIK3R3	NM_001114172.1	chr1	46505811	46598708	0.000496423	0.00303346
PIK3R3	NM_001328649.1	chr1	46505811	46598708	0.000496423	0.00303346
CPB2	NM_001872.5	chr13	46627320	46679168	0.000496148	0.00789075
C19orf57	NM_001345846.2	chr19	13993160	14016930	0.000496146	0.00367958
C19orf57	NM_001345847.2	chr19	13993160	14016930	0.000496146	0.00367958
C19orf57	NM_024323.5	chr19	13993160	14016930	0.000496146	0.00367958
NYX	NM_022567.2	chrX	41306712	41334905	0.000496064	0.00873525
TAPBP	NM_172209.3	chr6	33267470	33281855	0.000495958	0.00055123
TAPBP	NM_172209.3	chr6_cox_hap2	4711284	4725667	0.000495958	0.00055123
TAPBP	NM_172209.3	chr6_dbb_hap3	4548796	4563178	0.000495958	0.00055123
TAPBP	NM_172209.3	chr6_mcf_hap5	4741214	4755597	0.000495958	0.00055123
TAPBP	NM_172209.3	chr6_qbl_hap6	4499710	4514101	0.000495958	0.00055123
CPB2	NM_001278541.1	chr13	46627321	46679211	0.000495923	0.007894
OR52D1	NM_001005163.2	chr11	5509914	5510979	0.000495857	0.0117385
LDLRAD3	NM_001304263.1	chr11	35965530	36253686	0.000495814	0.00666717
LDLRAD3	NM_001304264.1	chr11	35965530	36253686	0.000495814	0.00666717
TTC16	NM_001317037.2	chr9	130478357	130493869	0.000495578	0.00610956
TTC16	NM_144965.3	chr9	130478357	130493869	0.000495578	0.00610956
HPCAL1	NM_134421.2	chr2	10443825	10567743	0.000495188	0.00481358
C19orf57	NM_001345843.1	chr19	13993160	14016978	0.000495147	0.00367437
C19orf57	NM_001345844.1	chr19	13993160	14016978	0.000495147	0.00367437
C19orf57	NM_001345848.1	chr19	13993160	14016978	0.000495147	0.00367437
AFF2	NM_001169122.2	chrX	147582136	148082193	0.000494754	0.00649108
AFF2	NM_001169122.2	chrX_jh806600_fix	4025009	4525060	0.000494754	0.00649108
AFF2	NM_001169123.2	chrX	147582136	148082193	0.000494754	0.00649108
AFF2	NM_001169123.2	chrX_jh806600_fix	4025009	4525060	0.000494754	0.00649108
AFF2	NM_001169124.2	chrX	147582136	148082193	0.000494754	0.00649108
AFF2	NM_001169124.2	chrX_jh806600_fix	4025009	4525060	0.000494754	0.00649108
AFF2	NM_001169125.2	chrX	147582136	148082193	0.000494754	0.00649108
AFF2	NM_001169125.2	chrX_jh806600_fix	4025009	4525060	0.000494754	0.00649108
AFF2	NM_002025.4	chrX	147582136	148082193	0.000494754	0.00649108
AFF2	NM_002025.4	chrX_jh806600_fix	4025009	4525060	0.000494754	0.00649108
LOC145694	NR_132970.1	chr15	69689242	69707368	0.000494556	0.00957103
LOC145694	NR_132971.1	chr15	69689242	69707368	0.000494556	0.00957103
PGA5	NM_014224.4	chr11	61008647	61018916	0.000494522	0.00427905
KCNAB1-AS1	NR_046618.2	chr3	156158945	156164725	0.000494435	0.0128103
ARHGEF37	NM_001001669.3	chr5	148961060	149014531	0.00049435	0.00383654
NRXN1	NM_001330078.2	chr2	50145640	51259270	0.000494012	0.00314936
LOC400684	NR_046201.1	chr19	32880955	32896445	0.000493981	0.00371044
LDLRAD3	NM_174902.4	chr11	35965611	36253686	0.000493801	0.00666204
CFTR	NM_000492.4	chr7	117120078	117308719	0.000493351	0.00625931
HLA-DRB1	NM_002124.3	chr6	32546545	32557613	0.000493253	0.0115279
IL32	NM_001012632.2	chr16	3115640	3119820	0.000493083	0.0249651
IL32	NM_001012634.3	chr16	3115640	3119820	0.000493083	0.0249651
IL32	NM_001012635.3	chr16	3115640	3119820	0.000493083	0.0249651
IL32	NM_001308078.3	chr16	3115640	3119820	0.000493083	0.0249651
IL32	NM_001012633.3	chr16	3115403	3119655	0.000492883	0.0250209
IL32	NM_001369595.2	chr16	3115403	3119655	0.000492883	0.0250209
RARRES1	NM_206963.2	chr3	158414680	158450246	0.000492859	0.00137826
ABCG2	NM_001348989.1	chr4	89011415	89080475	0.000492772	0.00319667
BRINP3	NM_199051.3	chr1	190066787	190446994	0.000492756	0.00134809
IL32	NM_001012631.3	chr16	3115403	3119820	0.000492588	0.025001
IL32	NM_001012718.3	chr16	3115403	3119820	0.000492588	0.025001
IL32	NM_001369587.2	chr16	3115403	3119820	0.000492588	0.025001
IL32	NM_001369588.2	chr16	3115403	3119820	0.000492588	0.025001
IL32	NM_001369589.2	chr16	3115403	3119820	0.000492588	0.025001
IL32	NM_001369590.2	chr16	3115403	3119820	0.000492588	0.025001
IL32	NM_001369591.2	chr16	3115403	3119820	0.000492588	0.025001
IL32	NM_001369592.2	chr16	3115403	3119820	0.000492588	0.025001
IL32	NM_001369593.2	chr16	3115403	3119820	0.000492588	0.025001
IL32	NM_004221.6	chr16	3115403	3119820	0.000492588	0.025001
PRSS23	NR_120591.2	chr11	86511583	86663952	0.000492565	0.00515711
PRSS23	NR_120592.2	chr11	86511583	86663952	0.000492565	0.00515711
BBS5	NM_152384.3	chr2	170336003	170363165	0.000492464	0.00108543
ARHGEF19	NM_153213.5	chr1	16524348	16539147	0.000492402	0.0079203
IL32	NM_001369596.2	chr16	3115403	3119802	0.000492128	0.0250029
RAPH1	NM_001329728.2	chr2	204306191	204400024	0.000492031	0.00166957
RAPH1	NM_203365.4	chr2	204306191	204400024	0.000492031	0.00166957
FAM111A	NM_001312911.2	chr11	58912334	58922512	0.000491915	0.00139501
FAM111A	NM_001369457.1	chr11	58912334	58922512	0.000491915	0.00139501
FAM111A	NM_022074.4	chr11	58912334	58922512	0.000491915	0.00139501
FAM111A	NM_198847.3	chr11	58912334	58922512	0.000491915	0.00139501
DOCK9	NM_001366676.2	chr13	99445682	99668039	0.000491684	0.00427652
DOCK9	NM_001366677.2	chr13	99445682	99668039	0.000491684	0.00427652
DOCK9	NM_001366678.2	chr13	99445682	99668039	0.000491684	0.00427652
IL32	NM_001012636.1	chr16	3115784	3119668	0.000491663	0.0249581
GRM5	NM_001143831.2	chr11	88237743	88781240	0.000491597	0.00312564
PDK3	NM_005391.4	chrX	24483343	24552542	0.000491522	0.0170079
NOTCH1	NM_017617.5	chr9	139388884	139440500	0.000491307	0.00951558
GRIA1	NM_001364165.1	chr5	152870229	153193433	0.000491186	0.0063912
GRIA1	NM_001364166.1	chr5	152870229	153193433	0.000491186	0.0063912
GRIA1	NM_001364167.1	chr5	152870229	153193433	0.000491186	0.0063912
GRIA1	NR_157093.1	chr5	152870229	153193433	0.000491186	0.0063912
TEX14	NM_001201457.1	chr17	56634037	56769416	0.000491176	0.00641942
TEX14	NM_031272.4	chr17	56634037	56769416	0.000491176	0.00641942
TEX14	NM_198393.3	chr17	56634037	56769416	0.000491176	0.00641942
GRIA1	NM_000827.4	chr5	152870229	153193429	0.000491173	0.00639119
TMEM204	NM_001256541.2	chr16	1578678	1605569	0.000490948	0.00400501
CATIP	NM_001320865.2	chr2	219221579	219232817	0.000490744	0.0072553
CATIP	NM_198559.2	chr2	219221579	219232817	0.000490744	0.0072553
LINC01681	NR_146891.1	chr1	170143519	170210711	0.000490527	0.00787446
LINC02067	NR_102265.2	chr3	161144214	161166030	0.000490447	0.00914084
ENAH	NM_001008493.3	chr1	225674530	225840825	0.000490114	0.00568016
ENAH	NM_018212.6	chr1	225674530	225840825	0.000490114	0.00568016
SERPINF2	NM_001165920.1	chr17	1646319	1658559	0.000490039	0.00585755
PIK3R3	NM_001303428.1	chr1	46505811	46598467	0.000489977	0.003009
SEL1L2	NM_001271539.2	chr20	13829892	13971260	0.000489931	0.00514055
SEL1L2	NM_025229.2	chr20	13829892	13971260	0.000489931	0.00514055
SEL1L2	NR_073206.2	chr20	13829892	13971260	0.000489931	0.00514055
LINC02073	NR_146897.1	chr17	49512787	49523163	0.000489662	0.013688
EVC2	NM_001166136.1	chr4	5564145	5711275	0.000489143	0.00411696
B3GALT6	NM_080605.4	chr1	1167616	1170421	0.000489	0.00780611
C6orf118	NM_144980.4	chr6	165693152	165723094	0.000488977	0.00337171
SDCBP2	NM_015685.5	chr20	1290552	1294317	0.000488975	0.00601608
ARSJ	NM_001354210.2	chr4	114821439	114900803	0.000488863	0.00357121
ARSJ	NM_001354211.2	chr4	114821439	114900803	0.000488863	0.00357121
ARSJ	NM_024590.4	chr4	114821439	114900803	0.000488863	0.00357121
STK33	NM_001289058.2	chr11	8413416	8615775	0.000488825	0.00648853
STK33	NM_001289059.2	chr11	8413416	8615775	0.000488825	0.00648853
STK33	NM_001352387.2	chr11	8413416	8615775	0.000488825	0.00648853
STK33	NM_001352388.2	chr11	8413416	8615775	0.000488825	0.00648853
STK33	NM_001352389.2	chr11	8413416	8615775	0.000488825	0.00648853
STK33	NM_001352390.2	chr11	8413416	8615775	0.000488825	0.00648853
STK33	NM_001352391.2	chr11	8413416	8615775	0.000488825	0.00648853
STK33	NM_001352392.2	chr11	8413416	8615775	0.000488825	0.00648853
STK33	NM_001352393.2	chr11	8413416	8615775	0.000488825	0.00648853
STK33	NM_001352394.2	chr11	8413416	8615775	0.000488825	0.00648853
STK33	NM_001352395.2	chr11	8413416	8615775	0.000488825	0.00648853
STK33	NM_001352399.2	chr11	8413416	8615775	0.000488825	0.00648853
GIMAP6	NM_001244072.1	chr7	150322462	150329736	0.00048874	0.00745568
SNORD113-5	NR_003233.1	chr14	101404523	101404600	0.000488649	0.00901976
CD200R1	NM_138939.3	chr3	112647764	112693950	0.000488579	0.00803827
CD200R1	NM_138940.3	chr3	112647764	112693950	0.000488579	0.00803827
MIR4671	NR_039818.1	chr1	234442212	234442285	0.000488479	0.0143005
ASB15	NM_001290258.2	chr7	123241874	123279535	0.000488449	0.0118458
PAWR	NM_002583.4	chr12	79978658	80084744	0.000488122	0.00321334
C1orf185	NM_001136508.2	chr1	51567899	51613758	0.000487989	0.0108667
LINC02255	NR_146881.1	chr15	74671422	74687096	0.000487969	0.0200884
TAB2	NR_125861.1	chr6	149539059	149551295	0.000487935	0.00459491
ALB	NM_000477.7	chr4	74270003	74287199	0.000487931	0.00604386
LTC4S	NM_145867.2	chr5	179220986	179223648	0.000487105	0.00603849
GAS2	NM_005256.4	chr11	22696319	22834601	0.000486624	0.00536926
LOC101927138	NR_149017.1	chr20	41597382	41600132	0.000486389	0.00819675
SERPINF2	NM_001165921.2	chr17	1646164	1658559	0.000486309	0.00581966
LOC101929259	NR_120424.1	chr13	45680413	45687341	0.000486132	0.0106365
MEF2B	NM_001145785.2	chr19	19256375	19281072	0.000485992	0.00322876
MEF2B	NM_001367282.1	chr19	19256375	19281072	0.000485992	0.00322876
EXOC7	NM_001013839.4	chr17	74077096	74099868	0.00048583	0.00408562
EXOC7	NM_001145297.4	chr17	74077096	74099868	0.00048583	0.00408562
EXOC7	NM_001145298.4	chr17	74077096	74099868	0.00048583	0.00408562
EXOC7	NM_001145299.4	chr17	74077096	74099868	0.00048583	0.00408562
EXOC7	NM_015219.5	chr17	74077096	74099868	0.00048583	0.00408562
SERPINF2	NM_000934.3	chr17	1646129	1658559	0.000485596	0.00581135
GSDMD	NM_001166237.1	chr8	144635556	144645232	0.000485573	0.00940494
LINC00331	NR_046869.2	chr13	79361453	79414185	0.000485388	0.0111416
PIK3R3	NM_001303429.2	chr1	46505811	46598301	0.000485227	0.00298966
PIK3R3	NM_001328652.2	chr1	46505811	46598301	0.000485227	0.00298966
PIK3R3	NM_001328653.2	chr1	46505811	46598301	0.000485227	0.00298966
PIK3R3	NM_001328654.2	chr1	46505811	46598301	0.000485227	0.00298966
PIK3R3	NM_003629.4	chr1	46505811	46598301	0.000485227	0.00298966
PIK3R3	NR_137329.2	chr1	46505811	46598301	0.000485227	0.00298966
GPR3	NM_005281.4	chr1	27719125	27722318	0.000485154	0.00884782
TDRD6	NM_001010870.3	chr6	46655621	46672056	0.000484871	0.0099826
HCN3	NM_020897.3	chr1	155247253	155259639	0.000484695	0.00339958
HCN3	NM_020897.3	chr1_gl383519_alt	82485	94871	0.000484695	0.00339958
HCN3	NR_073074.2	chr1	155247253	155259639	0.000484695	0.00339958
HCN3	NR_073074.2	chr1_gl383519_alt	82485	94871	0.000484695	0.00339958
GRIK1-AS1	NR_027021.1	chr21	31120493	31136325	0.000484694	0.00582477
PLCL2	NM_015184.5	chr3	16974581	17132098	0.000484633	0.0022647
ADGRL2	NM_001366008.1	chr1	81772079	82459616	0.000484631	0.00308811
TDRD6	NM_001168359.1	chr6	46655611	46672056	0.000484626	0.0099786
DHRS9	NM_001142270.2	chr2	169929084	169952677	0.000484566	0.00817956
ADGRL2	NM_001366004.1	chr1	81771943	82459616	0.000484541	0.00308835
ADGRL2	NM_001366003.1	chr1	81771876	82459616	0.000484495	0.00308847
VIM-AS1	NR_108060.1	chr10	17256237	17268897	0.000484248	0.00544933
TPD52L1	NM_001003395.3	chr6	125475391	125585553	0.000484106	0.00633381
TPD52L1	NM_001292026.3	chr6	125475391	125585553	0.000484106	0.00633381
SEL1L3	NM_001297592.2	chr4	25749054	25865188	0.000484071	0.00410593
SEL1L3	NM_001297594.2	chr4	25749054	25865188	0.000484071	0.00410593
TRAPPC3L	NM_001139444.3	chr6	116816151	116866847	0.000483891	0.00838117
VSTM2A-OT1	NR_038994.1	chr7	54624662	54639419	0.000483771	0.00546708
SPRR2B	NM_001017418.3	chr1	153042703	153044087	0.000483728	0.00855077
AIM2	NM_004833.3	chr1	159032273	159046556	0.000483696	0.00274174
ANKDD1A	NM_182703.6	chr15	65204100	65251033	0.000483654	0.00370922
IL18R1	NM_001282399.2	chr2	102972742	103015235	0.000483381	0.00532764
SLC43A3	NM_017611.2	chr11	57174426	57195053	0.000483193	0.00255334
OR2AP1	NM_001258285.1	chr12	55968198	55969128	0.000483123	0.00675404
EDA	NM_001005609.2	chrX	68835956	69259322	0.000483035	0.00828439
EDA	NM_001005612.3	chrX	68835956	69259322	0.000483035	0.00828439
EDA	NM_001399.5	chrX	68835956	69259322	0.000483035	0.00828439
LOC101928446	NR_110938.1	chr16	82806923	82863243	0.000482473	0.00798969
STEAP1B	NM_207342.2	chr7	22459062	22539901	0.00048246	0.0062632
DNAJA4	NM_001130182.1	chr15	78556988	78574538	0.000482349	0.00322746
WDR63	NM_001288563.1	chr1	85527980	85598821	0.000481983	0.00868426
WDR63	NM_145172.5	chr1	85528009	85598821	0.000481952	0.00868154
NFIA	NM_001145512.2	chr1	61547410	61928460	0.000481561	0.00313562
OPRM1	NM_001008505.2	chr6	154360545	154414655	0.000481415	0.00737053
ITGB8	NM_002214.3	chr7	20370522	20455377	0.000481104	0.00302656
C2orf88	NM_001042519.2	chr2	191045588	191068210	0.000481079	0.00229887
C2orf88	NM_032321.3	chr2	191045588	191068210	0.000481079	0.00229887
EPHA3	NM_005233.6	chr3	89156770	89531284	0.000480755	0.002288
AFP	NM_001134.3	chr4	74301937	74321891	0.000480608	0.0125201
AFP	NM_001354717.2	chr4	74301937	74321891	0.000480608	0.0125201
LINC00445	NR_132115.1	chr13	36271863	36273393	0.000480436	0.0198427
CLCA2	NM_006536.7	chr1	86889853	86922236	0.000480016	0.013362
LINC00310	NR_027267.1	chr21	35552977	35555546	0.000479963	0.00638519
TST	NM_003312.6	chr22	37406905	37415488	0.000479918	0.00657043
CACNB4	NM_001330118.1	chr2	152689284	152828566	0.000479779	0.00529831
OLR1	NM_001172632.1	chr12	10310898	10324790	0.000479704	0.0106095
OLR1	NM_001172633.1	chr12	10310898	10324790	0.000479704	0.0106095
ARRB1	NM_004041.5	chr11	74971165	75062705	0.000479468	0.00439147
ARRB1	NM_020251.4	chr11	74971165	75062705	0.000479468	0.00439147
LINC01065	NR_125788.1	chr13	53705880	53726035	0.000479443	0.0142467
DUSP18	NM_001304795.2	chr22	31048037	31063862	0.000479295	0.00255392
CYP39A1	NM_001278738.1	chr6	46517316	46620567	0.000479139	0.00823646
CYP39A1	NM_001278739.1	chr6	46517316	46620567	0.000479139	0.00823646
LINC02112	NR_027112.2	chr5	9641426	9903936	0.000479043	0.00722286
FAM156A	NM_001242489.1	chrX	52976461	53024651	0.000478813	0.00764599
FAM156A	NM_001242489.1	chrX_jh806587_fix	2660368	2708587	0.000478813	0.00764599
FAM156A	NM_001242490.2	chrX	52976461	53024651	0.000478813	0.00764599
FAM156A	NM_001242490.2	chrX_jh806587_fix	2660368	2708587	0.000478813	0.00764599
FAM156A	NM_001242492.1	chrX	52976461	53024651	0.000478813	0.00764599
FAM156A	NM_001242492.1	chrX_jh806587_fix	2660368	2708587	0.000478813	0.00764599
FAM156A	NM_001242493.2	chrX	52976461	53024651	0.000478813	0.00764599
FAM156A	NM_001242493.2	chrX_jh806587_fix	2660368	2708587	0.000478813	0.00764599
FAM156A	NM_001242494.2	chrX	52976461	53024651	0.000478813	0.00764599
FAM156A	NM_001242494.2	chrX_jh806587_fix	2660368	2708587	0.000478813	0.00764599
FAM156A	NM_001242495.2	chrX	52976461	53024651	0.000478813	0.00764599
FAM156A	NM_001242495.2	chrX_jh806587_fix	2660368	2708587	0.000478813	0.00764599
FAM156A	NM_001242496.2	chrX	52976461	53024651	0.000478813	0.00764599
FAM156A	NM_001242496.2	chrX_jh806587_fix	2660368	2708587	0.000478813	0.00764599
FAM156A	NM_001242497.2	chrX	52976461	53024651	0.000478813	0.00764599
FAM156A	NM_001242497.2	chrX_jh806587_fix	2660368	2708587	0.000478813	0.00764599
FAM156A	NM_014138.4	chrX	52976461	53024651	0.000478813	0.00764599
FAM156A	NM_014138.4	chrX_jh806587_fix	2660368	2708587	0.000478813	0.00764599
LINC00896	NR_026919.1	chr22	20193854	20196060	0.000478638	0.0273354
MIR3169	NR_036128.1	chr13	61773931	61774014	0.000478	0.0035707
CYP39A1	NM_016593.5	chr6	46517316	46620555	0.000477949	0.00823519
C7orf77	NM_001024603.2	chr7	124417345	124430864	0.000477418	0.01098
CDC42EP4	NM_012121.5	chr17	71279762	71308140	0.000477131	0.00315208
LINC01520	NR_120671.1	chr10	87209348	87251758	0.000477026	0.00467845
FAM117A	NM_030802.4	chr17	47787693	47841493	0.00047698	0.00242276
ASB14	NM_001142733.3	chr3	57302369	57326713	0.000476904	0.00542443
NECTIN3	NM_001243288.2	chr3	110790662	110913017	0.000476868	0.00230248
OLR1	NM_002543.4	chr12	10310899	10324731	0.000476806	0.0105771
IQCJ-SCHIP1	NM_001197113.1	chr3	158787040	159615155	0.000476465	0.00555141
IQCJ-SCHIP1	NM_001197114.1	chr3	158787040	159615155	0.000476465	0.00555141
LOC100419170	NR_134873.1	chr4	154561319	154602338	0.000476261	0.00570431
GUCA1C	NM_001363884.1	chr3	108626641	108672693	0.000475741	0.00717275
PCSK5	NM_001190482.1	chr9	78505559	78977255	0.000475655	0.00429018
GUCA1C	NM_005459.4	chr3	108626638	108672726	0.000475605	0.00717252
PCSK5	NM_001372043.1	chr9	78505588	78977891	0.000475212	0.00429437
ECE1	NM_001113348.2	chr1	21543742	21671997	0.000475163	0.00347401
C5AR2	NM_018485.3	chr19	47840351	47850586	0.000475029	0.0060123
ACD	NM_001082486.2	chr16	67691414	67694163	0.000474949	0.0127557
ACD	NM_022914.3	chr16	67691414	67694163	0.000474949	0.0127557
PITPNM2	NM_020845.2	chr12	123468026	123594975	0.000474676	0.00332661
PITPNM2	NM_001300801.1	chr12	123468026	123595036	0.000474597	0.00332632
LINC01820	NR_146999.1	chr2	46619431	46621306	0.00047459	0.00917231
DLEU2	NR_152569.1	chr13	50623324	50656177	0.000474265	0.00253825
DLEU2	NR_152570.1	chr13	50623324	50656177	0.000474265	0.00253825
MYEOV	NM_001293291.2	chr11	69061621	69064754	0.000473861	0.0171225
MYEOV	NM_001293294.2	chr11	69061621	69064754	0.000473861	0.0171225
MYEOV	NM_001293296.2	chr11	69061621	69064754	0.000473861	0.0171225
MYEOV	NM_001300923.2	chr11	69061621	69064754	0.000473861	0.0171225
MYEOV	NM_001300924.2	chr11	69061621	69064754	0.000473861	0.0171225
MYEOV	NM_138768.4	chr11	69061621	69064754	0.000473861	0.0171225
GNAL	NM_001261444.2	chr18	11857751	11885684	0.000473503	0.00384718
PTGR1	NM_001146108.2	chr9	114324846	114361927	0.000473412	0.00305055
BFSP2-AS1	NR_135277.1	chr3	133145245	133209990	0.000473359	0.00444897
P3R3URF	NM_001328655.2	chr1	46641157	46642160	0.000473281	0.00782848
RANBP3L	NM_001323274.1	chr5	36250713	36302004	0.000472831	0.00931068
RANBP3L	NM_001323276.1	chr5	36250713	36302004	0.000472831	0.00931068
RANBP3L	NM_001323277.1	chr5	36250713	36302004	0.000472831	0.00931068
RANBP3L	NM_001323280.1	chr5	36250713	36302004	0.000472831	0.00931068
DGAT1	NM_012079.6	chr8	145538246	145550515	0.000472572	0.00728329
DGAT1	NM_012079.6	chr8_gl383536_fix	83842	96111	0.000472572	0.00728329
IQUB	NM_001282855.1	chr7	123092234	123173002	0.000472328	0.0066929
IQUB	NM_001321293.1	chr7	123092234	123173002	0.000472328	0.0066929
IQUB	NR_104244.1	chr7	123092234	123173002	0.000472328	0.0066929
DMD	NM_004019.3	chrX	31196311	31285071	0.000471796	0.00666315
WEE2	NM_001105558.1	chr7	141408152	141431071	0.000471724	0.00348367
WEE2	NM_001105558.1	chr7_gl383534_alt	80952	103871	0.000471724	0.00348367
BHLHB9	NM_001142524.2	chrX	101975670	102008468	0.00047167	0.00971619
BHLHB9	NM_001142525.2	chrX	101975670	102008468	0.00047167	0.00971619
BHLHB9	NM_001142526.2	chrX	101975670	102008468	0.00047167	0.00971619
BHLHB9	NM_001142527.2	chrX	101975670	102008468	0.00047167	0.00971619
BHLHB9	NM_001142528.2	chrX	101975670	102008468	0.00047167	0.00971619
BHLHB9	NM_030639.3	chrX	101975670	102008468	0.00047167	0.00971619
CCN6	NR_125354.2	chr6	112375306	112392172	0.000471255	0.00585824
CCN6	NR_125354.2	chr6_jh636056_fix	51625	68491	0.000471255	0.00585824
C8orf34	NM_001349476.1	chr8	69242607	69731258	0.000471082	0.00246261
C8orf34	NM_001349477.1	chr8	69242607	69731258	0.000471082	0.00246261
C8orf34	NM_001349478.1	chr8	69242607	69731258	0.000471082	0.00246261
C8orf34	NM_001349479.1	chr8	69242607	69731258	0.000471082	0.00246261
C8orf34	NR_146186.1	chr8	69242607	69731258	0.000471082	0.00246261
C8orf34	NR_146187.1	chr8	69242607	69731258	0.000471082	0.00246261
MYRFL	NM_182530.3	chr12	70219006	70352877	0.000470936	0.00680214
PVR	NM_001135770.3	chr19	45147097	45162362	0.000470873	0.00301652
MICAL2	NM_001282668.1	chr11	12132122	12229916	0.000470429	0.00484868
HMGA2-AS1	NR_120478.1	chr12	66267591	66275358	0.000470295	0.00918103
TTC28	NM_001145418.1	chr22	28374001	29075853	0.000470176	0.00722154
ODF2	NM_153436.1	chr9	131217433	131257119	0.000470038	0.00155703
ITPRID2	NM_001287505.2	chr2	182756456	182759425	0.000469976	0.00234466
GHR	NM_001242401.4	chr5	42425082	42721980	0.000469875	0.00509043
RGS3	NM_001276260.2	chr9	116298890	116360018	0.000469607	0.00435442
THEMIS	NM_001164687.1	chr6	128029338	128239776	0.000469396	0.00396696
SCRN1	NM_001145513.1	chr7	29959718	30029734	0.0004693	0.00555044
OR51B5	NM_001005567.3	chr11	5363743	5526882	0.000469275	0.0070565
FAM9C	NM_174901.6	chrX	13053735	13062739	0.000469271	0.0102188
OR52H1	NM_001005289.1	chr11	5565790	5566753	0.000469267	0.00534119
LINC00336	NR_027908.1	chr6	33553882	33561115	0.000469247	0.00691733
DZIP1L	NM_173543.3	chr3	137780831	137834450	0.000469096	0.00480613
LINC02346	NR_040082.1	chr15	26147506	26298267	0.000468866	0.00907656
LOC399815	NR_027282.1	chr10	124639148	124658230	0.000468347	0.00853768
TIFA	NM_052864.3	chr4	113195692	113207060	0.000468298	0.00149563
S1PR4	NM_003775.4	chr19	3178766	3180330	0.000467873	0.00456593
ZP3	NM_007155.6	chr7	76026838	76071386	0.000467753	0.00471285
SOX6	NM_001367873.1	chr11	15987994	16378092	0.000467484	0.00324003
ITPKB-IT1	NR_103784.1	chr1	226843780	226862769	0.000467442	0.00297529
LOC105375483	NR_133947.1	chr7	123634675	123667700	0.000467435	0.00549639
IQGAP2	NM_001285460.1	chr5	75843233	76003957	0.000466929	0.0052701
ZNF629	NM_001080417.3	chr16	30789776	30798526	0.000466924	0.0025647
ZNF629	NM_001345970.2	chr16	30789776	30798526	0.000466924	0.0025647
TIAM1	NM_001353686.1	chr21	32490735	32716669	0.000466902	0.00402811
TIAM1	NM_001353687.1	chr21	32490735	32716669	0.000466902	0.00402811
TIAM1	NM_001353694.1	chr21	32490735	32716669	0.000466902	0.00402811
OPRM1	NM_001145279.3	chr6	154331630	154453489	0.00046687	0.00714734
OPRM1	NM_001145280.3	chr6	154331630	154453489	0.00046687	0.00714734
OPRM1	NM_001145281.2	chr6	154331630	154453489	0.00046687	0.00714734
OR2D3	NM_001004684.1	chr11	6942232	6943225	0.000466864	0.017496
RANBP3L	NM_001161429.3	chr5	36247014	36302004	0.00046672	0.00936593
RANBP3L	NM_001323273.2	chr5	36247014	36302004	0.00046672	0.00936593
RANBP3L	NM_001323275.2	chr5	36247014	36302004	0.00046672	0.00936593
RANBP3L	NM_001323278.2	chr5	36247014	36302004	0.00046672	0.00936593
RANBP3L	NM_001323279.2	chr5	36247014	36302004	0.00046672	0.00936593
RANBP3L	NM_145000.5	chr5	36247014	36302004	0.00046672	0.00936593
ANKRD30BL	NR_027020.3	chr2	132905163	133015606	0.00046607	0.0015521
ANKRD30BL	NR_152415.2	chr2	132905163	133015606	0.00046607	0.0015521
ACSL5	NM_016234.3	chr10	114135955	114188138	0.000465764	0.00494612
ZNF365	NM_199452.3	chr10	64280206	64431771	0.000465564	0.00705692
OR9Q1	NM_001005212.4	chr11	57791352	57949088	0.000465362	0.00647963
ST18	NM_001352839.1	chr8	53023391	53167052	0.000465318	0.00821103
ST18	NM_001352840.1	chr8	53023391	53167052	0.000465318	0.00821103
ST18	NM_001352841.1	chr8	53023391	53167052	0.000465318	0.00821103
ST18	NM_001352842.1	chr8	53023391	53167052	0.000465318	0.00821103
ST18	NM_001352843.1	chr8	53023391	53167052	0.000465318	0.00821103
ST18	NM_001352844.1	chr8	53023391	53167052	0.000465318	0.00821103
ST18	NM_001352845.1	chr8	53023391	53167052	0.000465318	0.00821103
ST18	NM_001352846.1	chr8	53023391	53167052	0.000465318	0.00821103
ST18	NM_001352847.1	chr8	53023391	53167052	0.000465318	0.00821103
ST18	NM_001352848.1	chr8	53023391	53167052	0.000465318	0.00821103
ST18	NM_001352849.1	chr8	53023391	53167052	0.000465318	0.00821103
ST18	NM_001352850.1	chr8	53023391	53167052	0.000465318	0.00821103
ST18	NM_001352859.1	chr8	53023391	53167052	0.000465318	0.00821103
ST18	NM_001352860.1	chr8	53023391	53167052	0.000465318	0.00821103
ST18	NM_001352864.1	chr8	53023391	53167052	0.000465318	0.00821103
ST18	NM_001352865.1	chr8	53023391	53167052	0.000465318	0.00821103
ST18	NM_001352866.1	chr8	53023391	53167052	0.000465318	0.00821103
ST18	NM_001352867.1	chr8	53023391	53167052	0.000465318	0.00821103
ST18	NM_001352873.1	chr8	53023391	53167052	0.000465318	0.00821103
ST18	NM_001352874.1	chr8	53023391	53167052	0.000465318	0.00821103
GDPD4	NM_182833.2	chr11	76927602	77012711	0.000464846	0.00951679
MIR138-2	NR_029680.1	chr16	56892429	56892513	0.000464845	0.00849909
LINC00904	NR_046222.1	chr19	35382932	35389847	0.000464746	0.00873985
OAS1	NM_002534.3	chr12	113344581	113355831	0.000464529	0.00532063
RPE65	NM_000329.3	chr1	68894504	68915637	0.000464523	0.0121169
SNORD114-23	NR_003216.1	chr14	101450212	101450283	0.000464423	0.0102727
IL13RA2	NM_000640.3	chrX	114238544	114252179	0.000464399	0.0283361
IL13RA2	NM_000640.3	chrX_jh806601_fix	672783	686418	0.000464399	0.0283361
C11orf52	NM_080659.3	chr11	111789636	111797595	0.000464265	0.00666979
C11orf52	NM_080659.3	chr11_jh159142_fix	170903	178862	0.000464265	0.00666979
LINC01366	NR_026945.2	chr5	169758396	169762104	0.000464031	0.00695579
LINC01366	NR_108024.1	chr5	169758396	169762104	0.000464031	0.00695579
LINC01366	NR_108025.1	chr5	169758396	169762104	0.000464031	0.00695579
PRDM2	NM_001135610.2	chr1	14026682	14151574	0.000463735	0.00215089
DCLK1	NM_001195415.1	chr13	36342788	36429998	0.000463678	0.00444293
SNORD3G	NR_145742.1	chr1	91123306	91123520	0.00046365	0.0128404
OR51B5	NR_038321.2	chr11	5361547	5526882	0.00046348	0.00702652
LINC00251	NR_038901.1	chr8	66073379	66092575	0.000463457	0.00747853
GRM1	NM_001278064.2	chr6	146350197	146758737	0.000463387	0.00455893
TRIOBP	NM_001039141.3	chr22	38093054	38172563	0.000463218	0.00303229
SH3KBP1	NM_001024666.3	chrX	19552094	19817891	0.000463149	0.0116053
DNAJC9-AS1	NR_134458.1	chr10	75012498	75036742	0.000463095	0.00631
MSANTD3-TMEFF1	NM_001198812.1	chr9	103204187	103339918	0.000462623	0.00283514
C4orf19	NM_018302.2	chr4	37585854	37595132	0.00046228	0.00434648
MC4R	NM_005912.3	chr18	58038294	58040008	0.000461855	0.00881939
MIR543	NR_030619.1	chr14	101498323	101498401	0.000461821	0.0147761
SUV39H1	NM_001282166.1	chrX	48553944	48567407	0.000461584	0.010974
SUV39H1	NM_001282166.1	chrX_jh806590_fix	934982	948445	0.000461584	0.010974
NUP62CL	NM_017681.3	chrX	106366656	106449663	0.000461508	0.0136836
NUP62CL	NR_033676.2	chrX	106366656	106449663	0.000461508	0.0136836
STK33	NM_001289061.2	chr11	8413416	8615523	0.000461439	0.00645041
STK33	NM_030906.4	chr11	8413416	8615523	0.000461439	0.00645041
B3GALT1-AS1	NR_131227.1	chr2	168671283	168797654	0.000461189	0.00595144
ANKRD22	NM_144590.3	chr10	90579652	90611601	0.000461116	0.00528108
ZNF660	NM_173658.4	chr3	44626455	44641186	0.000460476	0.00384351
GPR157	NM_024980.5	chr1	9160363	9189161	0.000460235	0.00395249
SLC31A2	NM_001860.3	chr9	115913286	115926420	0.000460232	0.00229914
RGS7	NM_001282773.2	chr1	240938813	241520530	0.000460009	0.00290759
RGS7	NM_001282775.2	chr1	240938813	241520530	0.000460009	0.00290759
RGS7	NM_001282778.2	chr1	240938813	241520530	0.000460009	0.00290759
RGS7	NM_001350113.1	chr1	240938813	241520530	0.000460009	0.00290759
RGS7	NM_001350114.1	chr1	240938813	241520530	0.000460009	0.00290759
RGS7	NM_001350115.1	chr1	240938813	241520530	0.000460009	0.00290759
RGS7	NM_002924.6	chr1	240938813	241520530	0.000460009	0.00290759
PRKAG2	NM_001304527.1	chr7	151253199	151433400	0.000459952	0.00270698
LINC01725	NR_119375.1	chr1	84041469	84326679	0.000459855	0.00337003
PRKAG2	NM_001363698.1	chr7	151253199	151433349	0.000459806	0.00270668
VAV2	NM_001134398.2	chr9	136627015	136857446	0.000459552	0.00822801
VAV2	NM_003371.4	chr9	136627015	136857446	0.000459552	0.00822801
RPS5	NM_001009.4	chr19	58898635	58906171	0.000459348	0.00288888
PDZRN4	NM_001164595.2	chr12	41582121	41968547	0.000459266	0.00362681
CSMD3	NM_001363185.1	chr8	113235156	114449168	0.000458986	0.00147996
CSMD3	NM_052900.3	chr8	113235156	114449168	0.000458986	0.00147996
CSMD3	NM_198123.2	chr8	113235156	114449168	0.000458986	0.00147996
DOK4	NM_001369619.1	chr16	57505833	57514289	0.000458755	0.00510418
DOK4	NM_001369620.1	chr16	57505833	57514289	0.000458755	0.00510418
LINC00923	NR_024172.1	chr15	98285845	98417659	0.000458747	0.00788743
LINC00923	NR_024173.1	chr15	98285845	98417659	0.000458747	0.00788743
OR52N2	NM_001005174.1	chr11	5841565	5842531	0.000458313	0.0103572
SPARC	NM_001309443.2	chr5	151040656	151066476	0.000458259	0.00580927
SPARC	NM_001309444.2	chr5	151040656	151066476	0.000458259	0.00580927
SPARC	NM_003118.4	chr5	151040656	151066476	0.000458259	0.00580927
RGS7	NM_001364886.1	chr1	240938813	241520505	0.000458213	0.00290596
OOSP2	NM_173801.5	chr11	59807881	59815517	0.000458165	0.00773638
ANXA2	NM_001002857.2	chr15	60639349	60690185	0.000458141	0.00277046
ANXA2	NM_001002858.3	chr15	60639349	60690185	0.000458141	0.00277046
ANXA2	NM_001136015.3	chr15	60639349	60690185	0.000458141	0.00277046
ANXA2	NM_004039.3	chr15	60639349	60690185	0.000458141	0.00277046
MIR187	NR_029616.1	chr18	33484780	33484889	0.000458018	0.00443208
ACSL5	NM_203380.1	chr10	114135022	114188138	0.000457616	0.00493657
BATF2	NM_001300807.1	chr11	64755416	64757749	0.000457315	0.00676243
BATF2	NM_001300808.1	chr11	64755416	64757749	0.000457315	0.00676243
AACSP1	NR_024035.2	chr5	178191861	178245436	0.000457256	0.0135588
AACSP1	NR_135095.1	chr5	178191861	178245436	0.000457256	0.0135588
SLC35E4	NM_001318371.2	chr22	31031767	31065006	0.000456957	0.00234411
EYA1	NM_172058.4	chr8	72109667	72268941	0.000456815	0.00404776
GIMAP4	NM_001363532.1	chr7	150264457	150271041	0.000456666	0.0053628
OR10G6	NM_001355219.1	chr11	123864869	123865868	0.000456476	0.00519618
ZNF75D	NM_001185063.2	chrX	134419718	134429965	0.000456472	0.00668527
ZNF75D	NM_001185063.2	chrX_jh806597_fix	216930	227183	0.000456472	0.00668527
C2orf88	NM_001042520.1	chr2	191014971	191068210	0.000456419	0.00293357
METTL11B	NM_001136107.1	chr1	170115187	170136923	0.0004563	0.00592867
ARHGEF6	NM_001306177.2	chrX	135747708	135849974	0.000456161	0.0104125
LINC01743	NR_040002.1	chr1	246679340	246687589	0.000456063	0.00552375
GFOD1	NM_018988.4	chr6	13358061	13487832	0.000455874	0.00533698
LINC02693	NR_160801.1	chr17	21431570	21454941	0.000455625	0.00477815
LINC02693	NR_160801.1	chr17_gl383561_fix	180674	204043	0.000455625	0.00477815
GORAB-AS1	NR_125958.1	chr1	170430457	170501750	0.000455356	0.00629845
NMNAT3	NM_001200047.2	chr3	139279021	139396892	0.000455278	0.00470104
NMNAT3	NM_001320511.1	chr3	139279021	139396892	0.000455278	0.00470104
NMNAT3	NM_001320512.1	chr3	139279021	139396892	0.000455278	0.00470104
NMNAT3	NM_001320513.1	chr3	139279021	139396892	0.000455278	0.00470104
NMNAT3	NM_001363968.1	chr3	139279021	139396892	0.000455278	0.00470104
NMNAT3	NM_178177.4	chr3	139279021	139396892	0.000455278	0.00470104
ZEB1	NM_001323671.2	chr10	31610588	31818732	0.000455213	0.00205083
ZEB1	NM_001323672.2	chr10	31610588	31818732	0.000455213	0.00205083
ZEB1	NM_001323673.2	chr10	31610588	31818732	0.000455213	0.00205083
ZEB1	NM_001323675.2	chr10	31610588	31818732	0.000455213	0.00205083
ZEB1	NM_001323676.2	chr10	31610588	31818732	0.000455213	0.00205083
ZEB1	NM_001323677.2	chr10	31610588	31818732	0.000455213	0.00205083
OR1K1	NM_080859.1	chr9	125562401	125563352	0.000455176	0.00634026
OR4C3	NM_001004702.2	chr11	48346471	48347507	0.00045517	0.010982
CHST9	NM_001256316.2	chr18	24486444	24765272	0.000455164	0.00368456
CHST9	NM_031422.6	chr18	24486444	24765272	0.000455164	0.00368456
PDE4D	NM_001197221.2	chr5	58264864	58335303	0.000454574	0.000939456
PDE4D	NM_001197222.2	chr5	58264864	58335303	0.000454574	0.000939456
NLGN4X	NM_001282145.2	chrX	5808082	6146908	0.000454362	0.00422751
NLGN4X	NM_181332.3	chrX	5808082	6146908	0.000454362	0.00422751
RAPH1	NM_213589.3	chr2	204298404	204400024	0.000454327	0.00159879
SULT1C2	NM_001056.4	chr2	108905350	108926371	0.000454304	0.00984638
SULT1C2	NM_176825.3	chr2	108905350	108926371	0.000454304	0.00984638
GIMAP4	NM_018326.3	chr7	150264477	150271041	0.000454034	0.00535414
CPSF4L	NM_001129885.1	chr17	71244587	71258019	0.000453606	0.00798654
OGFR	NM_007346.4	chr20	61436186	61445352	0.00045351	0.00942102
LINC01285	NR_110393.1	chrX	117973518	118015978	0.000453487	0.00899879
NDUFAF6	NR_148913.2	chr8	96037216	96130724	0.000453109	0.00186308
NDUFAF6	NR_148914.2	chr8	96037216	96130724	0.000453109	0.00186308
MIR548AJ1	NR_039673.1	chr6	132436331	132436403	0.000453	0.00555487
MIR7844	NR_106998.1	chr12	94965006	94965128	0.000453	0.0114848
LINC01338	NR_105016.1	chr5	82146682	82155655	0.000452715	0.00727955
OR11H6	NM_001004480.1	chr14	20691868	20692861	0.000452366	0.0122402
MYEF2	NR_125408.2	chr15	48444503	48470492	0.000452082	0.00167003
FBXO16	NM_001258211.1	chr8	28285924	28347835	0.000451943	0.00638585
DLG4	NM_001321074.1	chr17	7093208	7123369	0.000451934	0.00470837
DLG4	NM_001365.4	chr17	7093208	7123369	0.000451934	0.00470837
DLG4	NR_135527.1	chr17	7093208	7123369	0.000451934	0.00470837
SPHKAP	NM_001142644.2	chr2	228844670	229046403	0.000451919	0.00379357
SNORD113-1	NR_003229.1	chr14	101391157	101391227	0.000451657	0.0140917
NRG3	NM_001370083.1	chr10	83634949	84180949	0.000451635	0.00248656
GRM1	NM_001278066.1	chr6	146350333	146758734	0.000451384	0.00454117
GRM1	NM_001278067.1	chr6	146350333	146758734	0.000451384	0.00454117
PTCHD4	NM_207499.2	chr6	47867344	48036425	0.000451292	0.00459207
XDH	NM_000379.4	chr2	31557186	31637608	0.000450885	0.0105351
ECE1	NM_001397.3	chr1	21543742	21616956	0.000450717	0.002432
LRRC9	NR_075071.1	chr14	60386430	60530277	0.000450629	0.00695644
LOC105376360	NR_131187.1	chr10	3360886	3792956	0.000450507	0.00618202
GRAMD1C	NM_017577.5	chr3	113557634	113666021	0.000450498	0.00290901
NMNAT3	NM_001320510.2	chr3	139279032	139396814	0.000450362	0.00468689
LOC101927657	NR_125421.1	chr8	127337739	127341780	0.000450277	0.0144901
CDCA7L	NM_001127370.3	chr7	21940516	21985517	0.000450202	0.00567399
CDCA7L	NM_001127371.3	chr7	21940516	21985517	0.000450202	0.00567399
CDCA7L	NM_018719.5	chr7	21940516	21985517	0.000450202	0.00567399
ANKRD6	NM_001242809.2	chr6	90142870	90343540	0.000450011	0.00339628
MGP	NM_000900.5	chr12	15033797	15038788	0.000449881	0.00364935
MGP	NM_001190839.3	chr12	15033797	15038788	0.000449881	0.00364935
PTPN18	NM_001142370.2	chr2	131113628	131132978	0.000449577	0.00393616
PTPN18	NM_014369.4	chr2	131113628	131132978	0.000449577	0.00393616
MIR216B	NR_030623.1	chr2	56227848	56227930	0.000449537	0.0107346
SPATA16	NM_031955.6	chr3	172607146	172859025	0.000449186	0.00640777
TFEB	NM_001271944.2	chr6	41651715	41703346	0.000449104	0.00572284
SNORD114-6	NR_003198.1	chr14	101423502	101423573	0.000449	0.0117854
ANKRD6	NM_001242813.1	chr6	90142896	90343553	0.000448925	0.00339443
ANKRD6	NM_014942.4	chr6	90142896	90343553	0.000448925	0.00339443
LRRC9	NM_001355272.2	chr14	60386430	60531314	0.0004488	0.00695454
TFEB	NM_001271943.1	chr6	41651715	41703265	0.00044873	0.00571745
RHBDD1	NM_001349069.1	chr2	227664874	227863926	0.000448706	0.00287762
SNORA35	NR_002993.1	chrX	113865258	113865386	0.000448437	0.0122073
SNORA35	NR_002993.1	chrX_jh806601_fix	299598	299726	0.000448437	0.0122073
SLC25A41	NM_001321298.2	chr19	6426047	6433774	0.00044825	0.0056312
SLC25A41	NM_173637.4	chr19	6426047	6433774	0.00044825	0.0056312
SLC25A41	NR_135612.2	chr19	6426047	6433774	0.00044825	0.0056312
ACSL5	NM_203379.2	chr10	114133873	114188134	0.000448079	0.00492732
TFEB	NM_001167827.3	chr6	41651715	41703961	0.000447951	0.00578874
FN3K	NM_022158.4	chr17	80693490	80709072	0.000447794	0.0021987
TRAPPC3	NM_001270895.1	chr1	36602169	36621654	0.00044777	0.00108738
IRS1	NM_005544.2	chr2	227596032	227663506	0.000447734	0.00349356
PLCL2	NM_001144382.2	chr3	16926447	17132096	0.000447596	0.00212428
TBC1D17	NM_001168222.2	chr19	50380958	50392007	0.000447366	0.00329048
TBC1D17	NM_024682.3	chr19	50380958	50392007	0.000447366	0.00329048
SPHKAP	NM_030623.3	chr2	228844669	229046361	0.000446986	0.0037872
TM4SF4	NM_004617.4	chr3	149192483	149221181	0.000446501	0.00874942
ST18	NM_001352826.1	chr8	53023391	53322439	0.000446465	0.00760851
ST18	NM_001352827.1	chr8	53023391	53322439	0.000446465	0.00760851
ST18	NM_001352828.1	chr8	53023391	53322439	0.000446465	0.00760851
ST18	NM_001352829.1	chr8	53023391	53322439	0.000446465	0.00760851
ST18	NM_001352830.1	chr8	53023391	53322439	0.000446465	0.00760851
ST18	NM_001352831.1	chr8	53023391	53322439	0.000446465	0.00760851
ST18	NM_001352832.1	chr8	53023391	53322439	0.000446465	0.00760851
ST18	NM_001352833.1	chr8	53023391	53322439	0.000446465	0.00760851
ST18	NM_001352834.1	chr8	53023391	53322439	0.000446465	0.00760851
ST18	NM_001352835.1	chr8	53023391	53322439	0.000446465	0.00760851
ST18	NM_001352836.1	chr8	53023391	53322439	0.000446465	0.00760851
ST18	NM_001352837.1	chr8	53023391	53322439	0.000446465	0.00760851
ST18	NM_001352838.1	chr8	53023391	53322439	0.000446465	0.00760851
ST18	NM_001352858.1	chr8	53023391	53322439	0.000446465	0.00760851
ST18	NM_001352861.1	chr8	53023391	53322439	0.000446465	0.00760851
ST18	NM_001352862.1	chr8	53023391	53322439	0.000446465	0.00760851
ST18	NM_001352863.1	chr8	53023391	53322439	0.000446465	0.00760851
ST18	NM_001352870.1	chr8	53023391	53322439	0.000446465	0.00760851
ST18	NM_001352871.1	chr8	53023391	53322439	0.000446465	0.00760851
ST18	NM_001352872.1	chr8	53023391	53322439	0.000446465	0.00760851
ST18	NM_001352876.1	chr8	53023391	53322439	0.000446465	0.00760851
ST18	NM_001352877.1	chr8	53023391	53322439	0.000446465	0.00760851
ST18	NM_014682.2	chr8	53023391	53322439	0.000446465	0.00760851
SLC39A12	NM_001282733.1	chr10	18240767	18332221	0.000446347	0.00395484
SLC39A12	NM_001282733.1	chr10_gl383543_fix	380629	390672	0.000446347	0.00395484
SLC39A12	NM_001282734.1	chr10	18240767	18332221	0.000446347	0.00395484
SLC39A12	NM_001282734.1	chr10_gl383543_fix	380629	390672	0.000446347	0.00395484
SLC39A12	NM_152725.3	chr10	18240767	18332221	0.000446347	0.00395484
SLC39A12	NM_152725.3	chr10_gl383543_fix	380629	390672	0.000446347	0.00395484
PARP12	NM_022750.4	chr7	139723548	139762751	0.000446209	0.00208208
PARP12	NR_130117.2	chr7	139723548	139762751	0.000446209	0.00208208
STXBP5L	NM_001308330.2	chr3	120627051	121143608	0.000446103	0.00252717
STXBP5L	NM_014980.3	chr3	120627051	121143608	0.000446103	0.00252717
STXBP5L	NR_145516.2	chr3	120627051	121143608	0.000446103	0.00252717
CIB3	NM_001300922.1	chr19	16272178	16284336	0.000445914	0.00707836
CIB3	NM_054113.4	chr19	16272178	16284336	0.000445914	0.00707836
RPL13AP3	NR_004844.1	chr14	56232962	56234435	0.000445822	0.00822101
PRSS23	NR_120593.2	chr11	86511583	86648861	0.000445717	0.00491559
ESRRG	NM_001350125.2	chr1	216676592	217251629	0.000445713	0.00375534
B3GALNT1	NM_033169.2	chr3	160801670	160822683	0.000445706	0.00385689
SLC39A12	NM_001145195.2	chr10	18240846	18332214	0.000445465	0.0039542
SLC39A12	NM_001145195.2	chr10_gl383543_fix	380708	390672	0.000445465	0.0039542
MIR485	NR_030160.1	chr14	101521755	101521828	0.000445288	0.0113146
AOPEP	NM_001193329.1	chr9	97521930	97849500	0.000445101	0.00198859
PHOSPHO2-KLHL23	NM_001199290.3	chr2	170550978	170608388	0.000444518	0.00287862
PHOSPHO2-KLHL23	NR_144936.2	chr2	170550978	170608388	0.000444518	0.00287862
BFSP2-AS1	NR_135278.1	chr3	133148127	133174620	0.000444409	0.00465854
SPINK4	NM_014471.3	chr9	33240164	33248565	0.000444213	0.00536109
CFAP54	NM_001306084.2	chr12	96883354	97269333	0.000444172	0.00638429
CFAP54	NM_001367885.1	chr12	96883354	97269333	0.000444172	0.00638429
STK4-AS1	NR_038341.1	chr20	43592434	43595099	0.000444133	0.0034956
DCLK1	NM_001195416.2	chr13	36342788	36429804	0.000443967	0.00441003
ZCCHC13	NM_203303.3	chrX	73524014	73524869	0.000443901	0.0129252
DLG4	NM_001128827.3	chr17	7090498	7120946	0.000443805	0.00458329
DLG4	NM_001321075.2	chr17	7090498	7120946	0.000443805	0.00458329
OR10X1	NM_001004477.1	chr1	158548708	158549689	0.000443677	0.0151742
ODF2	NM_001242354.1	chr9	131218284	131257119	0.000443656	0.0014102
ODF2	NM_153432.1	chr9	131218284	131257119	0.000443656	0.0014102
ODF2	NM_153439.1	chr9	131218284	131257119	0.000443656	0.0014102
OR1L8	NM_001004454.1	chr9	125329826	125330756	0.000443455	0.00746867
FADS3	NM_021727.5	chr11	61640997	61659017	0.000443447	0.00641851
CCNB3	NM_033670.3	chrX	50027541	50094913	0.000443317	0.00961916
CCNB3	NM_033670.3	chrX_jh806587_fix	1894	65029	0.000443317	0.00961916
TMEM225B	NM_001195541.3	chr7	99195889	99208668	0.000443304	0.00646643
TMEM225B	NM_001195542.3	chr7	99195889	99208668	0.000443304	0.00646643
TMEM225B	NM_001195543.3	chr7	99195889	99208668	0.000443304	0.00646643
WEE2-AS1	NR_015392.1	chr7	141404137	141438030	0.000442974	0.0038842
WEE2-AS1	NR_015392.1	chr7_gl383534_alt	76937	110830	0.000442974	0.0038842
LOC153910	NR_027312.1	chr6	142847591	142959026	0.000442873	0.00705882
ASB15	NM_080928.4	chr7	123249076	123277951	0.000442848	0.0115336
LOC102724323	NR_120674.1	chr10	45940015	45948569	0.000442847	0.00253608
LOC102724323	NR_120674.1	chr10_gl383546_alt	285398	293952	0.000442847	0.00253608
LOC153910	NR_027311.1	chr6	142847591	142958973	0.000442828	0.00705716
LOC102724719	NR_120678.1	chr10	52822338	52828312	0.00044229	0.00883475
CTHRC1	NM_001256099.2	chr8	104384734	104395217	0.000442197	0.00297103
CNN2	NM_001303499.2	chr19	1026606	1039064	0.000442115	0.00253918
CNN2	NM_001303501.2	chr19	1026606	1039064	0.000442115	0.00253918
CNN2	NM_004368.4	chr19	1026606	1039064	0.000442115	0.00253918
CNN2	NM_201277.3	chr19	1026606	1039064	0.000442115	0.00253918
ARHGEF6	NM_004840.3	chrX	135747708	135863091	0.000441615	0.00994304
LOC100131635	NR_034062.1	chr3	187420153	187450203	0.000441518	0.00399811
LINC00920	NR_046242.1	chr16	66442426	66444804	0.000441516	0.0110399
ZKSCAN7	NM_001288591.2	chr3	44596684	44624975	0.000441435	0.00402723
ZKSCAN7	NM_001288592.2	chr3	44596684	44624975	0.000441435	0.00402723
ZKSCAN7	NM_025169.3	chr3	44596684	44624975	0.000441435	0.00402723
ARSD	NM_009589.4	chrX	2831654	2847380	0.000441112	0.00305912
FRMD6	NM_001042481.3	chr14	51955845	52197445	0.000441019	0.00829226
OVAAL	NR_125716.1	chr1	180528109	180535654	0.00044091	0.00999826
LOC105373876	NR_135525.1	chr2	217731054	217732532	0.000440619	0.00526799
FIZ1	NM_032836.3	chr19	56102741	56110883	0.000440618	0.000761731
AHR	NM_001621.5	chr7	17338275	17385771	0.000440391	0.000715633
COX7A2	NM_001366292.1	chr6	75947390	75960014	0.000440257	0.00252168
COX7A2	NM_001865.4	chr6	75947390	75960014	0.000440257	0.00252168
COX7A2	NR_029466.2	chr6	75947390	75960014	0.000440257	0.00252168
OTOA	NM_170664.3	chr16	21716283	21772050	0.000440184	0.00559222
PPCS	NM_001287511.1	chr1	42922164	42939052	0.000440145	0.00353309
PIN4	NM_006223.4	chrX	71401606	71418190	0.000440131	0.00948938
PIN4	NR_033187.2	chrX	71401606	71418190	0.000440131	0.00948938
PRDM2	NM_012231.4	chr1	14031349	14151574	0.000440065	0.00205276
FABP6	NM_001445.3	chr5	159656512	159665723	0.00043995	0.00514539
BMF	NM_001003940.2	chr15	40380090	40401080	0.000439755	0.00663509
BMF	NM_001003943.3	chr15	40380090	40401080	0.000439755	0.00663509
BTLA	NM_001085357.2	chr3	112182812	112218319	0.00043958	0.00222197
BTLA	NM_181780.4	chr3	112182812	112218319	0.00043958	0.00222197
CCDC103	NM_001258395.2	chr17	42977096	42982758	0.000439555	0.0101875
CCDC103	NM_001258396.2	chr17	42977096	42982758	0.000439555	0.0101875
CCDC103	NM_001258399.2	chr17	42977096	42982758	0.000439555	0.0101875
CCDC103	NM_213607.3	chr17	42977096	42982758	0.000439555	0.0101875
LMO4	NM_006769.4	chr1	87794562	87814606	0.000438928	0.00510024
LOC101927157	NR_125879.1	chr4	47916243	47992754	0.000438926	0.00757657
FBXO16	NM_172366.4	chr8	28285928	28347746	0.000438907	0.00636618
HCAR3	NM_006018.3	chr12	123199302	123201358	0.000438626	0.00452268
GRIA1	NM_001258023.1	chr5	152870856	153193429	0.000438492	0.00631866
PTPN14	NM_005401.5	chr1	214522042	214724945	0.000438474	0.00410431
CHODL	NM_001204175.1	chr21	19289656	19639687	0.000438446	0.0025923
CHODL	NM_001204176.1	chr21	19289656	19639687	0.000438446	0.0025923
CHODL	NM_001204177.1	chr21	19289656	19639687	0.000438446	0.0025923
CHODL	NM_001204178.1	chr21	19289656	19639687	0.000438446	0.0025923
NUP210L	NM_001159484.1	chr1	153965165	154127592	0.000438341	0.00471291
NUP210L	NM_207308.2	chr1	153965165	154127592	0.000438341	0.00471291
PTGR1	NM_012212.3	chr9	114325246	114361711	0.000438276	0.00300048
LINC00939	NR_034132.1	chr12	126443229	126467920	0.000438172	0.00536091
MYBL1	NM_001080416.4	chr8	67474409	67525453	0.000437964	0.00133592
MYBL1	NM_001144755.3	chr8	67474409	67525453	0.000437964	0.00133592
MYBL1	NM_001294282.2	chr8	67474409	67525453	0.000437964	0.00133592
TOM1L1	NM_001321173.1	chr17	52978051	53015394	0.00043758	0.00465674
LINC01255	NR_110778.1	chr18	11490046	11506982	0.000437529	0.00798769
RNF180	NM_001323292.1	chr5	63461669	63631758	0.000437512	0.00154148
KCNJ3	NM_001260508.1	chr2	155555092	155714864	0.0004374	0.00144826
LOC107985939	NR_158150.1	chr2	118591306	118599232	0.000437319	0.00576148
LINC01543	NR_110762.1	chr18	24002958	24018008	0.000437299	0.00663588
ADGRF2	NM_153839.7	chr6	47624207	47665530	0.000437073	0.0114124
ESRRG	NM_001243507.2	chr1	216676592	217250334	0.000436717	0.00374168
ESRRG	NM_001243509.2	chr1	216676592	217250334	0.000436717	0.00374168
LINC02517	NR_149125.1	chr4	8321902	8325692	0.000436687	0.00772203
LINC02517	NR_149126.1	chr4	8321902	8325692	0.000436687	0.00772203
AIF1	NM_032955.3	chr6	31583767	31584792	0.000436667	0.00484074
AIF1	NM_032955.3	chr6_cox_hap2	3093385	3094410	0.000436667	0.00484074
AIF1	NM_032955.3	chr6_dbb_hap3	2869342	2870367	0.000436667	0.00484074
AIF1	NM_032955.3	chr6_mcf_hap5	2963461	2964486	0.000436667	0.00484074
AIF1	NM_032955.3	chr6_qbl_hap6	2877408	2878433	0.000436667	0.00484074
AIF1	NM_032955.3	chr6_ssto_hap7	2914574	2915599	0.000436667	0.00484074
CCR7	NM_001301716.1	chr17	38710020	38717265	0.000436592	0.0135128
CCR7	NM_001301717.1	chr17	38710020	38717265	0.000436592	0.0135128
ARMCX5-GPRASP2	NM_001350268.2	chrX	101854442	102008468	0.000436429	0.0057711
PIM2	NM_006875.4	chrX	48770458	48776301	0.000435798	0.00948605
PIM2	NM_006875.4	chrX_jh806590_fix	1152610	1158453	0.000435798	0.00948605
LINC01583	NR_120367.1	chr15	82380934	82390035	0.000435775	0.0122616
ADAMTS20	NM_025003.5	chr12	43747668	43946006	0.000435771	0.00416399
IPO9-AS1	NR_046696.1	chr1	201657383	201798687	0.000435762	0.00426266
TEX13D	NM_001355534.2	chrX	123466509	123470713	0.000435724	0.0075521
SLC39A8	NM_001135146.2	chr4	103182822	103266639	0.000435447	0.00156487
ARMCX5-GPRASP2	NM_001199818.1	chrX	101854275	101972661	0.000435385	0.00460806
LOC105373378	NR_135656.1	chrX	152617486	152625567	0.000435287	0.00832315
LOC105373378	NR_135656.1	chrX_jh159150_fix	786011	794092	0.000435287	0.00832315
FSIP2-AS2	NR_110214.1	chr2	186584600	186603820	0.000435263	0.00334241
LOC643441	NR_038846.1	chr1	113739402	113748875	0.000435196	0.0102704
PNP	NM_000270.3	chr14	20937537	20946165	0.00043506	0.00211235
LOC107985246	NR_160747.1	chr1	201476340	201503912	0.000434951	0.0071719
SPTBN1	NM_003128.3	chr2	54683463	54898583	0.000434837	0.00236964
HMGN5	NM_030763.3	chrX	80369197	80457412	0.000434749	0.00377564
OAS1	NM_001032409.3	chr12	113344766	113357708	0.000434626	0.00585086
OAS1	NM_016816.4	chr12	113344766	113357708	0.000434626	0.00585086
VEPH1	NM_024621.2	chr3	156977530	157217445	0.000434553	0.0042502
ST18	NM_001352851.1	chr8	53023391	53162057	0.000434515	0.00826931
ST18	NM_001352852.1	chr8	53023391	53162057	0.000434515	0.00826931
ST18	NM_001352853.1	chr8	53023391	53162057	0.000434515	0.00826931
ST18	NM_001352854.1	chr8	53023391	53162057	0.000434515	0.00826931
ST18	NM_001352855.1	chr8	53023391	53162057	0.000434515	0.00826931
ST18	NM_001352868.1	chr8	53023391	53162057	0.000434515	0.00826931
ST18	NM_001352875.1	chr8	53023391	53162057	0.000434515	0.00826931
ST18	NM_001352878.1	chr8	53023391	53162057	0.000434515	0.00826931
NUAK2	NM_030952.3	chr1	205271190	205290873	0.000434453	0.00869324
CA5BP1-CA5B	NR_160545.1	chrX	15693580	15784301	0.000434246	0.00699103
LOC101929452	NR_110252.1	chr2	7202857	7218011	0.000433653	0.00375039
ECE1	NM_001113349.2	chr1	21543742	21616708	0.000433552	0.00241232
RBM47	NM_001098634.2	chr4	40425296	40631881	0.000433461	0.00428256
EDIL3	NM_005711.5	chr5	83236372	83680698	0.000433121	0.00271814
NEBL	NM_213569.2	chr10	21068901	21463116	0.000433036	0.00498368
ABR	NM_001322840.2	chr17	906758	1029907	0.000432914	0.00433959
HEXB	NM_001292004.1	chr5	73935847	74017113	0.000432558	0.00578094
ISX-AS1	NR_138042.1	chr22	35152655	35393905	0.000432397	0.0138012
LINC-PINT	NR_024153.2	chr7	130628918	130791789	0.000432379	0.00122493
LINC-PINT	NR_024153.2	chr7_jh636058_fix	623390	663340	0.000432379	0.00122493
SGK1	NM_001143676.1	chr6	134490383	134639196	0.000432226	0.00256903
ODF2	NM_153440.1	chr9	131218678	131257119	0.000432172	0.00136284
EDIL3	NM_001278642.1	chr5	83236413	83680685	0.00043209	0.00271721
MIR1910	NR_031731.1	chr16	85775226	85775306	0.000432	0.0151043
LOC100996349	NR_103470.1	chr19	22790817	22791303	0.000431874	0.0123251
MAP3K13	NM_001242314.2	chr3	185000748	185206882	0.000431842	0.00344411
MAP3K13	NM_001242317.2	chr3	185000748	185206882	0.000431842	0.00344411
GYPC	NM_001256584.1	chr2	127413510	127454251	0.000431674	0.00319767
GYPC	NM_016815.3	chr2	127413510	127454251	0.000431674	0.00319767
SEC61A2	NM_018144.4	chr10	12171675	12207406	0.000431478	0.00137472
NFIA	NM_001134673.4	chr1	61548232	61928460	0.000431458	0.00309941
NFIA	NM_005595.5	chr1	61548232	61928460	0.000431458	0.00309941
PTPRR	NM_001207015.2	chr12	71031858	71182700	0.000431275	0.00656491
ST18	NM_001352881.1	chr8	53141078	53322439	0.000431232	0.00677533
ST18	NR_148195.1	chr8	53141078	53322439	0.000431232	0.00677533
ZNF674-AS1	NR_015378.3	chrX	46404924	46407910	0.000431228	0.00607087
LOC339862	NR_161333.1	chr3	18004043	18310414	0.000431096	0.00648221
SEC61A2	NM_001142628.1	chr10	12171639	12207403	0.000431016	0.00137416
MORC1	NM_014429.4	chr3	108677094	108836981	0.000430846	0.00746779
MIR2117HG	NR_146952.1	chr17	41522074	41528565	0.000430831	0.00664705
TTC36	NM_001080441.3	chr11	118398188	118401912	0.000430712	0.00316576
TTC36	NM_001080441.3	chr11_jh720443_fix	152911	156635	0.000430712	0.00316576
ERCC1	NM_001369412.1	chr19	45910591	45954805	0.000430647	0.00324689
ERCC1	NM_001369413.1	chr19	45910591	45954805	0.000430647	0.00324689
LINC01102	NR_015399.1	chr2	105050804	105129215	0.000430337	0.00576625
MOB3B	NM_024761.5	chr9	27325206	27529812	0.000430269	0.0044485
MICAL3	NM_001136004.3	chr22	18342920	18389652	0.000430108	0.0031987
MAST4-AS1	NR_111908.1	chr5	66297445	66299982	0.000429885	0.00391688
BCORL1	NM_001184772.2	chrX	129139163	129192058	0.000429752	0.00947032
BCORL1	NM_021946.4	chrX	129139163	129192058	0.000429752	0.00947032
PLXNA3	NM_017514.5	chrX	153686620	153706118	0.000429664	0.0121296
PLXNA3	NM_017514.5	chrX_jh159150_fix	1892259	1911758	0.000429664	0.0121296
LINC00857	NR_038464.1	chr10	81967465	81979413	0.00042959	0.00293106
ADA2	NM_001282227.2	chr22	17659679	17702738	0.000429569	0.00456555
KANTR	NR_145976.1	chrX	53123338	53154306	0.000429417	0.0122701
KANTR	NR_145976.1	chrX_jh806587_fix	2807271	2838239	0.000429417	0.0122701
KANTR	NR_145977.1	chrX	53123338	53154306	0.000429417	0.0122701
KANTR	NR_145977.1	chrX_jh806587_fix	2807271	2838239	0.000429417	0.0122701
KANTR	NR_145978.1	chrX	53123338	53154306	0.000429417	0.0122701
KANTR	NR_145978.1	chrX_jh806587_fix	2807271	2838239	0.000429417	0.0122701
KANTR	NR_145979.1	chrX	53123338	53154306	0.000429417	0.0122701
KANTR	NR_145979.1	chrX_jh806587_fix	2807271	2838239	0.000429417	0.0122701
KANTR	NR_145980.1	chrX	53123338	53154306	0.000429417	0.0122701
KANTR	NR_145980.1	chrX_jh806587_fix	2807271	2838239	0.000429417	0.0122701
CD200R1	NM_138806.4	chr3	112640051	112693950	0.000429236	0.00741384
CD200R1	NM_170780.3	chr3	112640051	112693950	0.000429236	0.00741384
ZNF343	NM_001282499.2	chr20	2472481	2489561	0.000429043	0.00291197
SETD7	NM_030648.3	chr4	140427191	140477923	0.000428951	0.00159952
LINC01981	NR_132438.1	chr3	27872376	27875627	0.000428558	0.00805063
PTPRR	NM_002849.4	chr12	71031858	71314518	0.000428551	0.0062427
GRK5	NM_005308.3	chr10	120967082	121219257	0.000428405	0.00399332
RIMS2	NM_001282881.2	chr8	104831447	105268322	0.000428093	0.00286995
RIMS2	NM_001348498.2	chr8	104831447	105268322	0.000428093	0.00286995
RIMS2	NM_001348499.2	chr8	104831447	105268322	0.000428093	0.00286995
RIMS2	NM_001348500.2	chr8	104831447	105268322	0.000428093	0.00286995
RIMS2	NM_001348501.2	chr8	104831447	105268322	0.000428093	0.00286995
RIMS2	NM_001348502.2	chr8	104831447	105268322	0.000428093	0.00286995
RIMS2	NM_001348503.2	chr8	104831447	105268322	0.000428093	0.00286995
RIMS2	NM_001348504.2	chr8	104831447	105268322	0.000428093	0.00286995
RIMS2	NM_001348505.2	chr8	104831447	105268322	0.000428093	0.00286995
RIMS2	NM_001348506.2	chr8	104831447	105268322	0.000428093	0.00286995
RIMS2	NM_001348507.2	chr8	104831447	105268322	0.000428093	0.00286995
RIMS2	NM_001348508.2	chr8	104831447	105268322	0.000428093	0.00286995
RIMS2	NM_001348509.2	chr8	104831447	105268322	0.000428093	0.00286995
RIMS2	NM_014677.5	chr8	104831447	105268322	0.000428093	0.00286995
RIMS2	NR_145711.2	chr8	104831447	105268322	0.000428093	0.00286995
CTNNA2	NM_001282599.1	chr2	80540503	80875993	0.000428057	0.00486649
LINC00861	NR_038446.1	chr8	126953372	126963441	0.000427964	0.00498003
AK1	NM_001318121.1	chr9	130628758	130641900	0.000427838	0.00343402
SH3KBP1	NM_001353893.1	chrX	19552082	19851269	0.000427735	0.0111885
SH3KBP1	NM_001353894.1	chrX	19552082	19851269	0.000427735	0.0111885
SH3KBP1	NM_001353895.1	chrX	19552082	19851269	0.000427735	0.0111885
CMAHP	NR_027626.1	chr6	25108200	25138620	0.000427597	0.00271876
CA5B	NM_007220.4	chrX	15756392	15806534	0.000427104	0.00392761
MIR7106	NR_106956.1	chr12	113596917	113596982	0.000427	0.0173886
LRRC6	NM_001321961.2	chr8	133582663	133687791	0.000426965	0.00338433
LRRC6	NM_001321962.2	chr8	133582663	133687791	0.000426965	0.00338433
LRRC6	NM_001321963.2	chr8	133582663	133687791	0.000426965	0.00338433
LRRC6	NM_001321964.2	chr8	133582663	133687791	0.000426965	0.00338433
LRRC6	NM_001321965.2	chr8	133582663	133687791	0.000426965	0.00338433
LRRC6	NM_001321966.2	chr8	133582663	133687791	0.000426965	0.00338433
LRRC6	NM_012472.6	chr8	133582663	133687791	0.000426965	0.00338433
LRRC6	NR_073525.3	chr8	133582663	133687791	0.000426965	0.00338433
LRRC6	NR_135905.2	chr8	133582663	133687791	0.000426965	0.00338433
LRRC6	NR_135906.2	chr8	133582663	133687791	0.000426965	0.00338433
LRRC6	NR_135907.2	chr8	133582663	133687791	0.000426965	0.00338433
LRRC6	NR_135908.2	chr8	133582663	133687791	0.000426965	0.00338433
LRRC6	NR_135909.2	chr8	133582663	133687791	0.000426965	0.00338433
LRRC6	NR_135910.2	chr8	133582663	133687791	0.000426965	0.00338433
LRRC6	NR_135911.2	chr8	133582663	133687791	0.000426965	0.00338433
LRRC6	NR_135912.2	chr8	133582663	133687791	0.000426965	0.00338433
LRRC6	NR_135913.2	chr8	133582663	133687791	0.000426965	0.00338433
MIR1290	NR_031622.1	chr1	19223564	19223642	0.000426756	0.0058839
SHF	NM_001301168.2	chr15	45459411	45480164	0.000426654	0.00454949
SHF	NM_001301169.2	chr15	45459411	45480164	0.000426654	0.00454949
SHF	NM_001301170.2	chr15	45459411	45480164	0.000426654	0.00454949
HLA-C	NM_002117.6	chr6	31236525	31239869	0.000426651	0.0131962
HLA-C	NM_002117.6	chr6_dbb_hap3	2532133	2535465	0.000426651	0.0131962
HLA-C	NM_002117.6	chr6_mcf_hap5	2617062	2620394	0.000426651	0.0131962
HLA-C	NM_002117.6	chr6_qbl_hap6	2529776	2533108	0.000426651	0.0131962
HLA-C	NM_002117.6	chr6_mann_hap4	2583420	2586752	0.000426651	0.0131962
HLA-C	NM_002117.6	chr6_ssto_hap7	2570004	2573336	0.000426651	0.0131962
PIK3R3	NM_001328650.1	chr1	46505811	46597443	0.000426542	0.00283634
FBN2	NM_001999.4	chr5	127593600	127873938	0.000426487	0.00321947
DLGAP1	NM_001242765.1	chr18	3502142	3845358	0.000426484	0.00600019
FARP1	NM_001286839.2	chr13	98794842	99107430	0.000426458	0.00602443
TP53TG3HP	NR_034018.2	chr16	34739457	34741541	0.000426126	0.00679722
TP53TG3HP	NR_034019.2	chr16	34739457	34741541	0.000426126	0.00679722
NLRC5	NM_001330552.2	chr16	57023468	57117432	0.000426077	0.00496678
TTC36	NM_001346096.1	chr11	118398147	118401912	0.000426021	0.00313699
TTC36	NM_001346096.1	chr11_jh720443_fix	152870	156635	0.000426021	0.00313699
TTC36	NM_001346097.1	chr11	118398147	118401912	0.000426021	0.00313699
TTC36	NM_001346097.1	chr11_jh720443_fix	152870	156635	0.000426021	0.00313699
MARVELD2	NM_001038603.3	chr5	68710942	68740157	0.000425827	0.00256659
MARVELD2	NM_001038603.3	chr5_gl339449_alt	198538	227323	0.000425827	0.00256659
MARVELD2	NM_001244734.2	chr5	68710942	68740157	0.000425827	0.00256659
MARVELD2	NM_001244734.2	chr5_gl339449_alt	198538	227323	0.000425827	0.00256659
SLC26A1	NM_022042.4	chr4	981444	987192	0.000425592	0.0134653
SLC26A1	NM_213613.4	chr4	981444	987192	0.000425592	0.0134653
MAGEA10	NM_001251828.2	chrX	151301781	151307049	0.000425224	0.00919724
MAGEA10	NM_021048.5	chrX	151301781	151307049	0.000425224	0.00919724
MAGEA10	NM_001011543.2	chrX	151301781	151307050	0.000425157	0.00919661
GDF9	NM_005260.5	chr5	132196872	132201053	0.00042506	0.00735388
SLC3A1	NM_000341.4	chr2	44502618	44548633	0.000425002	0.00404942
PKHD1	NM_138694.4	chr6	51480096	51952411	0.000424904	0.00893857
LYZ	NM_000239.3	chr12	69742160	69748014	0.000424783	0.00551611
MIR577	NR_030303.1	chr4	115577914	115578010	0.00042476	0.012945
LRRC7	NM_001366841.1	chr1	70034435	70610047	0.00042427	0.00204132
LRRC7	NM_001350216.2	chr1	70034436	70610047	0.000424186	0.00204124
NEBL	NM_001173484.2	chr10	21068901	21463020	0.000424144	0.0049754
LOC101927023	NR_110559.1	chr5	111563979	111593006	0.000424111	0.00909865
LOC107984974	NM_001350579.1	chr17	29335301	29373850	0.000423576	0.000921743
DOK6	NM_152721.6	chr18	67068123	67516323	0.000423226	0.00346549
PPT2	NM_001204103.2	chr6	32121917	32131452	0.000423198	0.00344217
PPT2	NM_001204103.2	chr6_apd_hap1	3436655	3446192	0.000423198	0.00344217
PPT2	NM_001204103.2	chr6_cox_hap2	3592585	3602133	0.000423198	0.00344217
PPT2	NM_001204103.2	chr6_dbb_hap3	3401090	3404884	0.000423198	0.00344217
PPT2	NM_001204103.2	chr6_mcf_hap5	3501740	3511281	0.000423198	0.00344217
PPT2	NM_001204103.2	chr6_qbl_hap6	3382930	3392472	0.000423198	0.00344217
PPT2	NM_001204103.2	chr6_mann_hap4	3464761	3474279	0.000423198	0.00344217
PPT2	NM_001204103.2	chr6_ssto_hap7	3469642	3479179	0.000423198	0.00344217
PPT2	NM_005155.7	chr6	32121917	32131452	0.000423198	0.00344217
PPT2	NM_005155.7	chr6_apd_hap1	3436655	3446192	0.000423198	0.00344217
PPT2	NM_005155.7	chr6_cox_hap2	3592585	3602133	0.000423198	0.00344217
PPT2	NM_005155.7	chr6_dbb_hap3	3401090	3404884	0.000423198	0.00344217
PPT2	NM_005155.7	chr6_mcf_hap5	3501740	3511281	0.000423198	0.00344217
PPT2	NM_005155.7	chr6_qbl_hap6	3382930	3392472	0.000423198	0.00344217
PPT2	NM_005155.7	chr6_mann_hap4	3464761	3474279	0.000423198	0.00344217
PPT2	NM_005155.7	chr6_ssto_hap7	3469642	3479179	0.000423198	0.00344217
PRR16	NM_016644.2	chr5	119799972	120023027	0.000423086	0.00182513
GPR19	NM_006143.3	chr12	12813823	12849117	0.000423007	0.00441256
LOC101927575	NR_110995.1	chr9	86678357	86709516	0.00042297	0.0112484
ZFPM2	NM_001362836.2	chr8	106330665	106816767	0.000422451	0.00186857
ZFPM2	NM_012082.4	chr8	106330665	106816767	0.000422451	0.00186857
PGM5P3-AS1	NR_121190.1	chr9	72689	88826	0.000422407	0.00381869
ADA	NM_001322050.1	chr20	43248159	43280399	0.000422345	0.00551186
ADA	NM_001322051.1	chr20	43248159	43280399	0.000422345	0.00551186
ADA	NR_136160.1	chr20	43248159	43280399	0.000422345	0.00551186
PNLIPRP3	NM_001011709.3	chr10	118187358	118237469	0.000422286	0.00669242
PAWR	NM_001354732.1	chr12	79978653	80084360	0.000422212	0.00312365
KLF8	NM_001324099.1	chrX	56259590	56317964	0.000422088	0.010081
KLF8	NM_001324100.1	chrX	56259590	56317964	0.000422088	0.010081
KLF8	NR_136704.1	chrX	56259590	56317964	0.000422088	0.010081
LINC01991	NR_135537.1	chr3	187682498	187694195	0.000421977	0.00573076
CYP7A1	NM_000780.4	chr8	59402736	59412722	0.000421866	0.00517248
CLCN5	NM_001127898.4	chrX	49687205	49863887	0.000421758	0.0105966
CLCN5	NM_001127898.4	chrX_jh806590_fix	2112024	2288659	0.000421758	0.0105966
CLCN5	NM_001127899.4	chrX	49687205	49863887	0.000421758	0.0105966
CLCN5	NM_001127899.4	chrX_jh806590_fix	2112024	2288659	0.000421758	0.0105966
KCNN2	NM_170775.3	chr5	113769207	113832193	0.000421727	0.00675163
KCNN2	NR_103458.2	chr5	113769207	113832193	0.000421727	0.00675163
STARD9	NM_020759.3	chr15	42867803	43013196	0.000421566	0.00194993
SH3KBP1	NM_001184960.2	chrX	19552094	19689117	0.000421528	0.0101948
SH3KBP1	NM_001353897.2	chrX	19552094	19689117	0.000421528	0.0101948
MIR323B	NR_036133.1	chr14	101522555	101522637	0.000421268	0.0086424
KRTAP8-1	NM_175857.4	chr21	32185014	32185592	0.000421087	0.0128818
MIR519A2	NR_030222.1	chr19	54265597	54265684	0.000421	0.012358
TJP2	NM_001170414.2	chr9	71736179	71870124	0.000420911	0.00192547
CCDC173	NM_001085447.2	chr2	170501934	170550915	0.000420747	0.00628334
MIR4468	NR_039678.1	chr7	137808503	137808567	0.000420672	0.0048682
PRR16	NM_001300783.2	chr5	119799994	120023009	0.000420651	0.0018223
NECTIN2	NM_001042724.2	chr19	45349553	45392480	0.000420648	0.00307101
TFEB	NM_007162.2	chr6	41651715	41702798	0.00042027	0.00567422
PGRMC1	NM_001282621.1	chrX	118370207	118378429	0.000420188	0.00754244
EVC	NM_001306090.2	chr4	5712927	5816032	0.000420132	0.00400414
EVC	NM_153717.3	chr4	5712927	5816032	0.000420132	0.00400414
NDUFA5	NM_001291304.1	chr7	123177050	123241705	0.000419774	0.00913054
NDUFA5	NR_111926.1	chr7	123177050	123241705	0.000419774	0.00913054
LYPD9P	NR_125950.1	chr1	248860362	248862411	0.000419768	0.00740921
FAS	NM_000043.6	chr10	90750554	90776816	0.000419754	0.0014666
FAS	NM_001320619.2	chr10	90750554	90776816	0.000419754	0.0014666
FAS	NM_152871.4	chr10	90750554	90776816	0.000419754	0.0014666
FAS	NM_152872.4	chr10	90750554	90776816	0.000419754	0.0014666
FAS	NR_028033.4	chr10	90750554	90776816	0.000419754	0.0014666
FAS	NR_028034.4	chr10	90750554	90776816	0.000419754	0.0014666
FAS	NR_028035.4	chr10	90750554	90776816	0.000419754	0.0014666
FAS	NR_028036.4	chr10	90750554	90776816	0.000419754	0.0014666
FAS	NR_135313.2	chr10	90750554	90776816	0.000419754	0.0014666
HMGCLL1	NM_001042406.1	chr6	55299170	55444012	0.000419547	0.00243474
HMGCLL1	NM_001287741.1	chr6	55299170	55444012	0.000419547	0.00243474
HMGCLL1	NM_001287746.1	chr6	55299170	55444012	0.000419547	0.00243474
HMGCLL1	NM_001287753.1	chr6	55299170	55444012	0.000419547	0.00243474
HMGCLL1	NM_019036.2	chr6	55299170	55444012	0.000419547	0.00243474
HMGCLL1	NR_109869.1	chr6	55299170	55444012	0.000419547	0.00243474
MIR2115	NR_031749.1	chr3	48357849	48357949	0.00041946	0.0130686
SYTL3	NM_001009991.3	chr6	159071045	159185908	0.000419454	0.00315749
SYTL3	NM_001242384.1	chr6	159071045	159185908	0.000419454	0.00315749
SYTL3	NM_001242394.1	chr6	159071045	159185908	0.000419454	0.00315749
SYTL3	NM_001242395.1	chr6	159071045	159185908	0.000419454	0.00315749
OR51G2	NM_001005238.1	chr11	4935948	4936893	0.000419397	0.012085
SLC2A2	NM_000340.2	chr3	170714135	170744509	0.000419391	0.0117946
SLC2A2	NM_001278658.2	chr3	170714135	170744509	0.000419391	0.0117946
SLC2A2	NM_001278659.2	chr3	170714135	170744509	0.000419391	0.0117946
ST18	NM_001352856.1	chr8	53023391	53161204	0.000419094	0.00826043
ST18	NM_001352857.1	chr8	53023391	53161204	0.000419094	0.00826043
ST18	NM_001352869.1	chr8	53023391	53161204	0.000419094	0.00826043
PSD3	NM_015310.4	chr8	18384812	18871213	0.000419083	0.00379998
NLRP8	NM_001317000.1	chr19	56459197	56499995	0.000418817	0.00692359
NLRP8	NM_176811.2	chr19	56459197	56499995	0.000418817	0.00692359
GYPC	NM_002101.5	chr2	127413733	127454243	0.000418798	0.00316665
LOC110091768	NR_146604.1	chr22	27256173	27277748	0.000418638	0.00458266
PDE4B	NM_001037341.1	chr1	66258192	66840262	0.00041843	0.00539788
PDE4B	NM_001297440.1	chr1	66258192	66840262	0.00041843	0.00539788
FAM133A	NM_001171111.1	chrX	92929011	92967273	0.000418428	0.00786303
ZNF324B	NM_207395.3	chr19	58962988	58969200	0.000418161	0.00302401
SLC38A1	NM_001278390.1	chr12	46589507	46661770	0.000417849	0.00258805
C8orf34	NM_052958.4	chr8	69243189	69731258	0.000417757	0.00241191
LOC643406	NR_029405.1	chr20	5451841	5457780	0.000417733	0.00515029
LOC101929595	NR_125929.1	chr4	108784634	108853275	0.000417403	0.0054816
TMEM132D	NM_133448.3	chr12	129556270	130388570	0.000417392	0.00577493
KCNJ3	NM_002239.4	chr2	155555206	155714866	0.000417339	0.00142387
MAML3	NM_018717.5	chr4	140637906	141075338	0.000417327	0.00534242
C17orf99	NM_001163075.2	chr17	76142465	76162378	0.000417307	0.00620264
PTTG2	NM_006607.3	chr4	37962018	37962749	0.00041729	0.00379768
SMC2-AS1	NR_121580.1	chr9	106842304	106854755	0.000417263	0.00990498
LITAF	NR_024320.1	chr16	11641577	11681322	0.000416823	0.00297437
OR10J5	NM_001004469.1	chr1	159504867	159505797	0.00041676	0.0119701
SYNPO2L	NM_001114133.3	chr10	75404643	75415787	0.000416666	0.0054825
LINC01255	NR_110779.1	chr18	11488568	11506982	0.000416656	0.00788133
SCRN1	NM_001145515.2	chr7	29959724	30029417	0.000416506	0.00547191
SCRN1	NM_014766.5	chr7	29959724	30029417	0.000416506	0.00547191
CLEC2A	NM_207375.3	chr12	10051274	10084969	0.0004165	0.00667488
FUNDC2P2	NR_003663.1	chr2	84517805	84519324	0.000416224	0.0156609
MIR11400	NR_162121.1	chr7	142157341	142157418	0.000416026	0.011738
MIR11400	NR_162121.1	chr7_gl582971_fix	638195	638272	0.000416026	0.011738
LINC00538	NR_046189.1	chr1	214098091	214099997	0.000415816	0.0128589
SAMD4A	NM_015589.6	chr14	55033845	55260030	0.000415776	0.00555121
KCND1	NM_004979.6	chrX	48818640	48828251	0.000415714	0.00656114
KCND1	NM_004979.6	chrX_jh806590_fix	1200808	1211273	0.000415714	0.00656114
PSTPIP2	NM_024430.4	chr18	43563501	43652226	0.000415608	0.00206839
DENND2B	NM_139157.2	chr11	8714898	8832882	0.000415506	0.00378982
PPP1R12B	NM_032103.3	chr1	202431841	202561830	0.00041541	0.00320219
PPP1R12B	NM_032104.3	chr1	202431841	202561830	0.00041541	0.00320219
FGL1	NM_147203.2	chr8	17721899	17752913	0.000415402	0.00654014
FGL1	NM_201553.1	chr8	17721899	17752913	0.000415402	0.00654014
SFTA1P	NR_027082.1	chr10	10826401	10836877	0.00041539	0.00893518
ANK2	NM_001354269.1	chr4	113627173	114304896	0.000414998	0.00498972
DTNA	NM_001392.5	chr18	32073275	32409288	0.000414598	0.00388743
LAMB2	NM_002292.4	chr3	49158546	49170483	0.000414399	0.00271392
SH3BP4	NM_001371306.1	chr2	235936378	235964358	0.000414204	0.00427122
MAP3K10	NM_002446.4	chr19	40697332	40721482	0.000414093	0.00269797
PDE5A	NM_001083.4	chr4	120415557	120549959	0.000413913	0.00314891
FGL1	NM_004467.4	chr8	17721897	17753033	0.000413809	0.00652426
FGL1	NM_201552.1	chr8	17721899	17753047	0.000413654	0.00652247
LINC01580	NR_120323.1	chr15	94443929	94527379	0.00041351	0.00706834
AKAP5	NM_004857.3	chr14	64932216	64941221	0.000413388	0.00182493
MIR4296	NR_036178.1	chr10	126721351	126721439	0.000413	0.0042869
SLC6A9	NM_001328627.1	chr1	44462154	44483012	0.000412929	0.00534962
SLC6A9	NM_001328628.1	chr1	44462154	44483012	0.000412929	0.00534962
RIN3	NM_024832.5	chr14	92980124	93155339	0.0004128	0.00345213
LMO7	NM_005358.5	chr13	76194569	76434006	0.000412649	0.00108594
PRKG1	NM_001098512.3	chr10	52750647	54058110	0.000412571	0.0031199
THEMIS2	NM_001105556.3	chr1	28199054	28213186	0.000412512	0.00486595
GOLGA8A	NM_001368071.2	chr15	34671268	34730009	0.000412441	0.000653332
GOLGA8A	NR_027409.2	chr15	34671268	34730009	0.000412441	0.000653332
THEMIS2	NM_001039477.2	chr1	28199053	28213196	0.000412255	0.00486311
THEMIS2	NM_001286113.1	chr1	28199053	28213196	0.000412255	0.00486311
THEMIS2	NM_001286115.1	chr1	28199053	28213196	0.000412255	0.00486311
THEMIS2	NM_004848.3	chr1	28199053	28213196	0.000412255	0.00486311
MIR217HG	NR_126406.1	chr2	56190540	56274461	0.000412201	0.0108615
ISG20	NM_001303236.2	chr15	89182246	89199714	0.000412187	0.00461853
ISG20	NM_001303237.2	chr15	89182246	89199714	0.000412187	0.00461853
ISG20	NM_002201.6	chr15	89182246	89199714	0.000412187	0.00461853
SPATA2L	NM_152339.4	chr16	89762764	89768113	0.000412096	0.00419758
KLHDC9	NM_001007255.3	chr1	161068150	161070136	0.000411871	0.00163522
KLHDC9	NM_152366.5	chr1	161068150	161070136	0.000411871	0.00163522
KLHDC9	NR_033385.2	chr1	161068150	161070136	0.000411871	0.00163522
KLHDC9	NR_033386.2	chr1	161068150	161070136	0.000411871	0.00163522
SYNE4	NM_001039876.3	chr19	36494208	36499715	0.000411722	0.00203519
SYNE4	NM_001297735.3	chr19	36494208	36499715	0.000411722	0.00203519
OR52N4	NM_001005175.3	chr11	5775922	5776959	0.000411635	0.00640463
FOXO1	NM_002015.4	chr13	41129803	41240778	0.000411585	0.00118723
GCNT1	NM_001097633.1	chr9	79074067	79122332	0.00041141	0.00323655
SEL1L3	NM_015187.5	chr4	25749054	25864610	0.000411308	0.00404997
LINC02608	NR_125984.1	chr1	212398619	212458363	0.000411298	0.00385919
ENPP7P13	NR_130771.1	chr16	33571843	33586742	0.00041106	0.00534725
ENPP7P13	NR_130772.1	chr16	33571843	33586742	0.00041106	0.00534725
SLC27A3	NM_001317929.4	chr1	153747882	153752633	0.000411012	0.00424167
SLC27A3	NM_001317929.4	chr1_gl383518_alt	92107	96858	0.000411012	0.00424167
SLC27A3	NM_024330.4	chr1	153747882	153752633	0.000411012	0.00424167
SLC27A3	NM_024330.4	chr1_gl383518_alt	92107	96858	0.000411012	0.00424167
UPP2	NM_173355.3	chr2	158958381	158992666	0.000410887	0.0103702
GOLGA8B	NM_001023567.5	chr15	34817295	34875852	0.000410855	0.000743167
SCP2	NM_001193599.2	chr1	53392947	53517370	0.000410828	0.00149577
SCP2	NM_001193600.2	chr1	53392947	53517370	0.000410828	0.00149577
SCP2	NM_001193617.2	chr1	53392947	53517370	0.000410828	0.00149577
SCP2	NM_002979.5	chr1	53392947	53517370	0.000410828	0.00149577
SLC27A3	NR_145826.2	chr1	153747882	153752636	0.000410784	0.004241
SLC27A3	NR_145826.2	chr1_gl383518_alt	92107	96861	0.000410784	0.004241
PGRMC1	NM_006667.5	chrX	118370247	118378429	0.000410719	0.00752794
OR5A2	NM_001001954.1	chr11	59189451	59190426	0.000410561	0.00957975
LINC01491	NR_120336.1	chr15	48095580	48138433	0.000410542	0.00692143
TAAR3P	NR_028511.1	chr6	132929363	132930441	0.000410453	0.0102227
LINC02020	NR_151708.1	chr3	186158133	186163031	0.000410281	0.00597291
LINC02020	NR_151709.1	chr3	186158133	186163031	0.000410281	0.00597291
LINC02020	NR_151710.1	chr3	186158133	186163031	0.000410281	0.00597291
CENPA	NM_001809.4	chr2	27008923	27017457	0.000410154	0.0077297
SPEF2	NM_144722.4	chr5	35617964	35671678	0.00041009	0.00142681
MAP2	NM_001039538.1	chr2	210288770	210598834	0.000409867	0.00280363
MAP2	NM_001363910.1	chr2	210288770	210598834	0.000409867	0.00280363
TAFA1	NM_001252216.1	chr3	68040733	68594772	0.000409849	0.0036637
LINC01122	NR_033873.1	chr2	58747887	59290901	0.000409674	0.00479516
EFCAB12	NM_207307.3	chr3	129120163	129147479	0.000409607	0.00694389
ADA	NM_000022.4	chr20	43248162	43280340	0.000409527	0.00549413
ODF2	NM_153437.2	chr9	131219185	131257119	0.00040948	0.00128175
OPRM1	NM_000914.4	chr6	154360236	154453489	0.000409425	0.0073872
OPRM1	NM_001285522.1	chr6	154360236	154453489	0.000409425	0.0073872
OPRM1	NM_001285524.1	chr6	154360236	154453489	0.000409425	0.0073872
OVCH1-AS1	NR_073170.1	chr12	29542226	29617863	0.000409382	0.00671462
OVCH1-AS1	NR_073171.1	chr12	29542226	29617863	0.000409382	0.00671462
ADAMTS12	NM_001324512.2	chr5	33523639	33892095	0.000408986	0.00530159
ADAMTS12	NM_030955.4	chr5	33523639	33892095	0.000408986	0.00530159
ABCG2	NM_001348986.1	chr4	89011415	89080011	0.000408553	0.00311964
ABCG2	NM_001348987.1	chr4	89011415	89080011	0.000408553	0.00311964
ABCG2	NM_001348988.1	chr4	89011415	89080011	0.000408553	0.00311964
BMF	NM_033503.4	chr15	40380090	40398829	0.000408423	0.00652975
KRTAP3-1	NM_031958.2	chr17	39164772	39165380	0.000408418	0.013571
KRTAP3-1	NM_031958.2	chr17_jh159146_alt	157915	158523	0.000408418	0.013571
TMPRSS12	NM_182559.3	chr12	51236708	51281667	0.000408251	0.00348935
CENPA	NM_001042426.1	chr2	27008882	27017457	0.000408192	0.0076978
TM4SF19	NM_001204897.2	chr3	196050417	196065259	0.000408112	0.00728012
TM4SF19	NM_001204898.2	chr3	196050417	196065259	0.000408112	0.00728012
TM4SF19	NM_138461.4	chr3	196050417	196065259	0.000408112	0.00728012
GCNT1	NM_001490.5	chr9	79074097	79122332	0.00040794	0.00323227
PLCXD3	NM_001005473.3	chr5	41307053	41510703	0.000407939	0.0043806
CCDC148-AS1	NR_038850.1	chr2	159023161	159092681	0.000407922	0.00831562
DNM3	NM_001278252.2	chr1	171810637	172102532	0.000407915	0.00340988
DNM3	NM_001350205.2	chr1	171810637	172102532	0.000407915	0.00340988
LOC101928163	NR_110799.1	chr1	23848421	23854911	0.000407914	0.00784719
MIR587	NR_030314.1	chr6	107231999	107232095	0.000407823	0.0246369
MIR587	NR_030314.1	chr6_kb663604_fix	88747	88843	0.000407823	0.0246369
STXBP5L	NM_001348343.2	chr3	120627523	121143608	0.000407706	0.00248573
STXBP5L	NM_001348344.2	chr3	120627523	121143608	0.000407706	0.00248573
STXBP5L	NM_001348345.2	chr3	120627523	121143608	0.000407706	0.00248573
VXN	NM_152765.4	chr8	67405800	67430759	0.00040756	0.00502731
HRCT1	NM_001039792.2	chr9	35906198	35907133	0.000407321	0.00900222
TRIM2	NM_001351057.2	chr4	154125594	154260469	0.000407302	0.00428877
TRIM2	NM_015271.5	chr4	154125594	154260469	0.000407302	0.00428877
PTCHD4	NM_001013732.3	chr6	47845763	48036425	0.000407255	0.00456696
OSBPL6	NM_145739.3	chr2	179184968	179267620	0.00040721	0.00652475
DLG2	NM_001142700.2	chr11	83166054	83984323	0.000406988	0.00366349
SEPTIN9	NM_001113491.2	chr17	75277580	75496675	0.000406958	0.00322423
SEPTIN9	NM_001293695.2	chr17	75277580	75496675	0.000406958	0.00322423
TJP2	NM_001369870.1	chr9	71736414	71870120	0.00040691	0.00191749
ZIM2	NM_001146327.1	chr19	57285914	57352097	0.000406581	0.00481172
FARP1	NM_005766.4	chr13	98795347	99107430	0.000406406	0.00599472
RGS10	NM_002925.3	chr10	121259338	121296045	0.000406248	0.00773052
KIAA1522	NM_001369553.1	chr1	33219599	33240571	0.000406154	0.00329759
NDST3	NR_146513.2	chr4	118954476	119179789	0.000406121	0.00338128
CCNE2	NM_057749.2	chr8	95892451	95907482	0.000406117	0.000886294
ZIM2	NM_001146326.2	chr19	57285914	57352094	0.000406102	0.00481111
ZIM2	NM_001369770.1	chr19	57285914	57352094	0.000406102	0.00481111
ZIM2	NM_001369771.1	chr19	57285914	57352094	0.000406102	0.00481111
ZIM2	NM_001369772.1	chr19	57285914	57352094	0.000406102	0.00481111
ZIM2	NM_001369773.1	chr19	57285914	57352094	0.000406102	0.00481111
ZIM2	NM_001369774.1	chr19	57285914	57352094	0.000406102	0.00481111
ZIM2	NM_015363.5	chr19	57285914	57352094	0.000406102	0.00481111
ZIM2	NR_163140.1	chr19	57285914	57352094	0.000406102	0.00481111
ZIM2	NR_163141.1	chr19	57285914	57352094	0.000406102	0.00481111
ZIM2	NR_163142.1	chr19	57285914	57352094	0.000406102	0.00481111
ZIM2	NR_163143.1	chr19	57285914	57352094	0.000406102	0.00481111
MIR548AE2	NR_039639.1	chr5	57825869	57825936	0.000406	0.00546209
F11-AS1	NR_033901.2	chr4	187337201	187422212	0.000405744	0.00762125
SLC6A9	NM_001261380.2	chr1	44462154	44482835	0.000405336	0.00532373
SLC6A9	NM_006934.4	chr1	44462154	44482835	0.000405336	0.00532373
SLC6A9	NM_201649.4	chr1	44462154	44482835	0.000405336	0.00532373
SLC6A9	NR_048548.2	chr1	44462154	44482835	0.000405336	0.00532373
ACP3	NM_001099.5	chr3	132036250	132077685	0.000405271	0.0111451
ACP3	NM_001292037.2	chr3	132036250	132077685	0.000405271	0.0111451
ZNF114	NM_001331097.1	chr19	48774159	48790865	0.000405111	0.00596706
MIR4678	NR_039825.1	chr10	89263637	89263711	0.000405	0.00557627
CDH7	NM_001362438.2	chr18	63418247	63557573	0.000404925	0.00177627
CDH7	NM_004361.5	chr18	63418247	63557573	0.000404925	0.00177627
CNTN4	NM_001206956.1	chr3	2933898	3099645	0.000404597	0.00576062
CNTN4	NM_175613.2	chr3	2933898	3099645	0.000404597	0.00576062
CACFD1	NM_001242369.1	chr9	136325086	136335909	0.000404543	0.00922465
CACFD1	NM_001242369.1	chr9_gl339450_fix	286058	296881	0.000404543	0.00922465
CACFD1	NM_001242370.1	chr9	136325086	136335909	0.000404543	0.00922465
CACFD1	NM_001242370.1	chr9_gl339450_fix	286058	296881	0.000404543	0.00922465
SPEM1	NM_199339.3	chr17	7323642	7324951	0.000404426	0.00808662
RTP3	NM_031440.2	chr3	46539465	46542440	0.000404412	0.0127804
AOPEP	NM_032823.5	chr9	97488950	97849500	0.000404403	0.00185193
C2CD2	NM_015500.2	chr21	43305220	43374127	0.000404226	0.00247843
LSP1P3	NR_033961.1	chr5	28926976	28927420	0.000404167	0.00526893
FBXO40	NM_016298.4	chr3	121312225	121349142	0.000404062	0.00575151
GAGE10	NM_001098413.3	chrX	49160124	49176323	0.000403714	0.0115214
GAGE10	NM_001098413.3	chrX_jh806590_fix	1543074	1559273	0.000403714	0.0115214
DLEU2	NR_152567.1	chr13	50617571	50656177	0.000403591	0.00216578
DLEU2	NR_152568.1	chr13	50617571	50656177	0.000403591	0.00216578
LOC102723322	NR_134311.1	chr8	86084311	86089276	0.000403466	0.00841802
STK32B	NM_001306082.2	chr4	5053206	5502716	0.000403442	0.00715866
STK32B	NM_001345969.2	chr4	5053206	5502716	0.000403442	0.00715866
STK32B	NM_018401.3	chr4	5053206	5502716	0.000403442	0.00715866
LINC01146	NR_046094.1	chr14	88490893	88553690	0.000403408	0.00867714
SLC45A4	NM_001286646.1	chr8	142217264	142264728	0.000403361	0.0119575
CLDN18	NM_001002026.3	chr3	137717657	137752491	0.000403342	0.00623741
ODF2	NM_001351584.2	chr9	131217463	131263571	0.000403315	0.00136555
MUC1	NM_001204286.1	chr1	155158299	155162706	0.000403286	0.00364996
MUC1	NM_001204291.1	chr1	155158299	155162706	0.000403286	0.00364996
MUC1	NM_001204292.1	chr1	155158299	155162706	0.000403286	0.00364996
MUC1	NM_001204295.1	chr1	155158299	155162706	0.000403286	0.00364996
ZNF732	NM_001137608.3	chr4	264463	299263	0.000403148	0.00272831
ZNF732	NM_001137608.3	chr4_ke332496_fix	260674	295474	0.000403148	0.00272831
PHKA2	NM_000292.3	chrX	18910415	19002232	0.000403146	0.00982923
MUC1	NM_001018016.3	chr1	155158299	155162700	0.000402856	0.00364804
MUC1	NM_001018017.3	chr1	155158299	155162700	0.000402856	0.00364804
MUC1	NM_001044390.3	chr1	155158299	155162700	0.000402856	0.00364804
MUC1	NM_001044391.3	chr1	155158299	155162700	0.000402856	0.00364804
MUC1	NM_001044392.3	chr1	155158299	155162700	0.000402856	0.00364804
MUC1	NM_001044393.3	chr1	155158299	155162700	0.000402856	0.00364804
MUC1	NM_001204285.2	chr1	155158299	155162700	0.000402856	0.00364804
MUC1	NM_001204287.2	chr1	155158299	155162700	0.000402856	0.00364804
MUC1	NM_001204288.2	chr1	155158299	155162700	0.000402856	0.00364804
MUC1	NM_001204289.2	chr1	155158299	155162700	0.000402856	0.00364804
MUC1	NM_001204290.2	chr1	155158299	155162700	0.000402856	0.00364804
MUC1	NM_001204293.2	chr1	155158299	155162700	0.000402856	0.00364804
MUC1	NM_001204294.2	chr1	155158299	155162700	0.000402856	0.00364804
MUC1	NM_001204296.2	chr1	155158299	155162700	0.000402856	0.00364804
MUC1	NM_001204297.2	chr1	155158299	155162700	0.000402856	0.00364804
MUC1	NM_001371720.1	chr1	155158299	155162700	0.000402856	0.00364804
MUC1	NM_002456.6	chr1	155158299	155162700	0.000402856	0.00364804
MFSD6	NM_017694.4	chr2	191273080	191367040	0.000402797	0.00128118
CACFD1	NM_001135775.3	chr9	136325099	136335966	0.000402666	0.00920487
CACFD1	NM_001135775.3	chr9_gl339450_fix	286071	296938	0.000402666	0.00920487
CACFD1	NM_017586.4	chr9	136325099	136335966	0.000402666	0.00920487
CACFD1	NM_017586.4	chr9_gl339450_fix	286071	296938	0.000402666	0.00920487
DENND2B	NM_213618.2	chr11	8714898	8832221	0.000402664	0.00377039
SAMD12	NM_207506.2	chr8	119390226	119634184	0.000402529	0.00314883
MIR4764	NR_039921.1	chr22	33832567	33832655	0.000402386	0.0030164
MKRN3	NM_005664.4	chr15	23810820	23813191	0.000401871	0.00655641
LOC105369509	NR_135108.1	chr11	115204295	115211158	0.000401642	0.00931721
C22orf42	NM_001010859.3	chr22	32544992	32555290	0.000401373	0.00733705
DHRS9	NM_001289763.2	chr2	169923586	169952677	0.000401242	0.0075214
DHRS9	NM_199204.2	chr2	169923586	169952677	0.000401242	0.0075214
MIR7845	NR_106999.1	chr2	208031123	208031222	0.000401	0.00727106
LINC01580	NR_120322.1	chr15	94443929	94517161	0.00040062	0.00678848
LINC00299	NR_034135.1	chr2	8147900	8468549	0.000400589	0.00750282
LINC01476	NR_110813.1	chr17	57508229	57604218	0.00040054	0.00598479
NOVA1	NM_006491.2	chr14	26939323	27066960	0.00040054	0.0010302
TAP2	NM_018833.2	chr6	32789609	32806547	0.000400491	0.00433684
TAP2	NM_018833.2	chr6_apd_hap1	4076762	4093549	0.000400491	0.00433684
TAP2	NM_018833.2	chr6_cox_hap2	4234139	4251075	0.000400491	0.00433684
TAP2	NM_018833.2	chr6_dbb_hap3	4071135	4087923	0.000400491	0.00433684
TAP2	NM_018833.2	chr6_mcf_hap5	4126505	4143422	0.000400491	0.00433684
TAP2	NM_018833.2	chr6_qbl_hap6	4021716	4038655	0.000400491	0.00433684
TAP2	NM_018833.2	chr6_mann_hap4	4246805	4263744	0.000400491	0.00433684
TAP2	NM_018833.2	chr6_ssto_hap7	4220532	4237318	0.000400491	0.00433684
MIR4268	NR_036228.1	chr2	220771222	220771286	0.000400484	0.0123967
ENPEP	NM_001977.4	chr4	111397310	111486441	0.000400356	0.0117829
REELD1	NM_001354631.1	chr4	147135689	147153419	0.00040035	0.009245
REELD1	NM_001371071.1	chr4	147135689	147153419	0.00040035	0.009245
LOC101928978	NR_125909.1	chr4	84889234	85220322	0.000400305	0.00579743
FAM99B	NR_026642.1	chr11	1704499	1706859	0.000400286	0.00539854
ITSN1	NM_001331010.2	chr21	35014806	35272165	0.000400188	0.00291252
ITSN1	NM_003024.3	chr21	35014806	35272165	0.000400188	0.00291252
NYAP2	NM_020864.1	chr2	226265601	226518734	0.000399919	0.0084263
BMF	NM_001003942.1	chr15	40380090	40398287	0.000399285	0.00650064
LOC101927911	NR_110818.1	chr17	2865540	2869189	0.000399282	0.00832133
DRICH1	NM_016449.4	chr22	23950638	23974508	0.000398843	0.00787293
NANOS1	NM_199461.4	chr10	120789225	120793242	0.000398749	0.00354246
DOCK10	NM_014689.3	chr2	225629806	225907185	0.000398554	0.00230908
ADA2	NM_001282229.1	chr22	17659679	17700475	0.000398512	0.00443013
DHRS2	NM_005794.4	chr14	24105572	24114848	0.00039851	0.0129241
DHRS2	NM_182908.4	chr14	24105572	24114848	0.00039851	0.0129241
CBLL2	NM_152577.3	chrX	22291029	22292578	0.00039826	0.00797106
CCR7	NM_001301718.1	chr17	38710020	38716646	0.000398134	0.013134
SAP30	NM_003864.4	chr4	174292104	174298683	0.000398112	0.00301163
KLRD1	NM_007334.2	chr12	10460416	10469850	0.000398051	0.00657865
ADA2	NM_001282225.2	chr22	17659679	17700325	0.000397993	0.00442159
ADA2	NM_001282226.2	chr22	17659679	17700325	0.000397993	0.00442159
ADA2	NM_001282228.2	chr22	17659679	17700325	0.000397993	0.00442159
ALDH4A1	NM_003748.4	chr1	19197923	19229049	0.000397975	0.00982685
ALDH4A1	NM_170726.3	chr1	19197923	19229049	0.000397975	0.00982685
PLTP	NM_001242920.1	chr20	44527258	44541003	0.000397903	0.00294546
PLTP	NM_182676.2	chr20	44527258	44541003	0.000397903	0.00294546
ALDH4A1	NM_001319218.1	chr1	19197923	19229293	0.000397765	0.00979902
ZBTB47	NM_145166.4	chr3	42695188	42709072	0.000397612	0.00455119
CCDC172	NM_198515.3	chr10	118083959	118139541	0.000397562	0.00433103
SLC39A8	NM_022154.5	chr4	103182820	103266348	0.00039756	0.00152782
RAPGEF5	NM_001367603.1	chr7	22195575	22233363	0.000397491	0.0055962
CATSPERB	NM_024764.4	chr14	92047041	92198430	0.000397484	0.00517228
TBC1D24	NM_001199107.2	chr16	2525127	2555731	0.000397252	0.00297644
TBC1D24	NM_020705.3	chr16	2525127	2555731	0.000397252	0.00297644
LINC01273	NR_109943.1	chr20	48789106	48793208	0.000397191	0.00320856
ANKRD2	NM_001291219.3	chr10	99332535	99343641	0.000397156	0.00558781
ANKRD2	NM_001346793.2	chr10	99332535	99343641	0.000397156	0.00558781
CYP3A7-CYP3A51P	NM_001256497.3	chr7	99282299	99332819	0.000397045	0.00744591
MYOCD-AS1	NR_104605.1	chr17	12575178	12609452	0.000396926	0.00558568
SUSD1	NM_001282640.2	chr9	114803062	114937577	0.000396905	0.00208711
SUSD1	NM_001282643.1	chr9	114803062	114937577	0.000396905	0.00208711
SUSD1	NM_022486.5	chr9	114803062	114937577	0.000396905	0.00208711
OPRM1	NM_001145285.2	chr6	154360545	154428787	0.000396691	0.00690954
OPRM1	NM_001145286.2	chr6	154360545	154428787	0.000396691	0.00690954
TMC5	NM_001261841.2	chr16	19429204	19510435	0.000396384	0.00983336
LOC101927815	NR_125425.1	chr8	2387218	2585991	0.000396258	0.00649344
LOC101927815	NR_125425.1	chr8_gl949743_fix	497189	583731	0.000396258	0.00649344
OPCML	NM_001319105.1	chr11	132284558	132813663	0.000396174	0.00834625
GOLGA8B	NR_027410.1	chr15	34817482	34875771	0.000395925	0.000727496
ABI3BP	NM_001349329.1	chr3	100468178	100712334	0.000395631	0.00641303
ABI3BP	NM_001349330.1	chr3	100468178	100712334	0.000395631	0.00641303
ABI3BP	NM_001349331.1	chr3	100468178	100712334	0.000395631	0.00641303
ABI3BP	NM_001349332.1	chr3	100468178	100712334	0.000395631	0.00641303
ABI3BP	NM_001365642.1	chr3	100468178	100712334	0.000395631	0.00641303
ABI3BP	NM_015429.3	chr3	100468178	100712334	0.000395631	0.00641303
RFX2	NM_000635.4	chr19	5993174	6110511	0.000395616	0.00412215
RFX2	NM_134433.3	chr19	5993174	6110511	0.000395616	0.00412215
SLC25A26	NM_173471.3	chr3	66119284	66429351	0.000395549	0.00257333
SLC25A26	NM_173471.3	chr3_gl383525_fix	2819	59169	0.000395549	0.00257333
NEK5	NM_001365552.1	chr13	52607746	52703209	0.000395378	0.00545018
MIR548AP	NR_049805.1	chr15	86368865	86368961	0.000395344	0.0120724
LOC101928424	NR_135053.1	chr11	102323649	102332769	0.000395287	0.00636937
OR51B2	NM_033180.4	chr11	5344527	5345582	0.000395224	0.00631584
SEC61A2	NM_001142627.2	chr10	12171639	12211957	0.000394999	0.00129879
SEC61A2	NR_024576.2	chr10	12171639	12211957	0.000394999	0.00129879
SEC61A2	NR_024577.2	chr10	12171639	12211957	0.000394999	0.00129879
CYFIP2	NM_001037333.3	chr5	156693132	156822602	0.000394983	0.00314238
CYFIP2	NM_001291721.2	chr5	156693132	156822602	0.000394983	0.00314238
CYFIP2	NM_001291722.2	chr5	156693132	156822602	0.000394983	0.00314238
PDE4B	NM_002600.4	chr1	66258577	66840257	0.00039474	0.00537266
TDRD7	NM_001302884.2	chr9	100174377	100258407	0.000394642	0.0022915
TDRD7	NM_014290.3	chr9	100174377	100258407	0.000394642	0.0022915
OPRM1	NM_001145283.2	chr6	154360545	154430153	0.000394566	0.00693814
OPRM1	NM_001145284.3	chr6	154360545	154430153	0.000394566	0.00693814
OPRM1	NR_104351.1	chr6	154360545	154430153	0.000394566	0.00693814
MIR146A	NR_029701.1	chr5	159912358	159912457	0.000394525	0.00910195
PNMA1	NM_006029.5	chr14	74178485	74181087	0.000394204	0.00238186
MIR1303	NR_031638.1	chr5	154065335	154065421	0.000394	0.0069792
CCDC183-AS1	NR_024580.1	chr9	139698378	139703300	0.000393727	0.00720071
DOK4	NM_001330556.2	chr16	57505833	57513669	0.000393694	0.00481984
DOK4	NM_001369621.1	chr16	57505833	57513669	0.000393694	0.00481984
MIR3123	NR_036069.1	chr1	241295571	241295646	0.000393	0.0021256
LPGAT1-AS1	NR_135820.1	chr1	212004302	212027045	0.000392808	0.00432044
LINC01270	NR_034124.1	chr20	48909256	48931456	0.000392662	0.00843695
OR10W1	NM_207374.3	chr11	58034263	58035732	0.00039263	0.00926843
OXR1	NM_001198533.1	chr8	107282405	107764922	0.000392597	0.00213894
OXR1	NM_018002.3	chr8	107282405	107764922	0.000392597	0.00213894
DNPH1	NM_006443.3	chr6	43193366	43197219	0.000392582	0.00686033
DNPH1	NM_199184.2	chr6	43193366	43197219	0.000392582	0.00686033
MORC1-AS1	NR_144461.1	chr3	108820302	108829187	0.000392526	0.00609149
TMEM132D-AS2	NR_110058.1	chr12	129693145	129697207	0.000391992	0.00822252
RPS6KL1	NM_001370252.1	chr14	75370653	75389963	0.000391966	0.00482135
RPS6KL1	NM_001370253.1	chr14	75370653	75389963	0.000391966	0.00482135
RPS6KL1	NM_001370255.1	chr14	75370653	75389963	0.000391966	0.00482135
RPS6KL1	NM_001370256.1	chr14	75370653	75389963	0.000391966	0.00482135
RPS6KL1	NM_001370257.1	chr14	75370653	75389963	0.000391966	0.00482135
RPS6KL1	NM_001370258.1	chr14	75370653	75389963	0.000391966	0.00482135
RPS6KL1	NM_031464.5	chr14	75370653	75389963	0.000391966	0.00482135
RPS6KL1	NR_163404.1	chr14	75370653	75389963	0.000391966	0.00482135
RPS6KL1	NR_163405.1	chr14	75370653	75389963	0.000391966	0.00482135
TCFL5	NM_001301726.2	chr20	61482841	61493174	0.000391889	0.00304692
MLKL	NM_001142497.3	chr16	74705752	74734760	0.000391888	0.00447079
MLKL	NM_152649.4	chr16	74705752	74734760	0.000391888	0.00447079
GUCY1A2	NM_000855.3	chr11	106544744	106889202	0.000391839	0.00201904
GUCY1A2	NM_001256424.2	chr11	106544744	106889202	0.000391839	0.00201904
NYAP2	NM_001371273.1	chr2	226264425	226568370	0.000391668	0.0085289
CCDC192	NM_001317938.1	chr5	127039080	127277209	0.00039166	0.00470764
ARMH1	NM_001145636.2	chr1	45140385	45191263	0.000391561	0.00355362
SLC14A1	NM_001128588.4	chr18	43304145	43332485	0.000391236	0.00903536
SLC14A1	NM_001146036.3	chr18	43304145	43332485	0.000391236	0.00903536
SLC14A1	NM_001308278.2	chr18	43304145	43332485	0.000391236	0.00903536
SLC14A1	NM_001308279.2	chr18	43304145	43332485	0.000391236	0.00903536
SLC14A1	NM_015865.7	chr18	43304145	43332485	0.000391236	0.00903536
LINC00705	NR_015425.1	chr10	4698347	4704611	0.000391227	0.0074108
DGKE	NM_003647.3	chr17	54911511	54946928	0.000391055	0.000959865
ZNF414	NM_001146175.2	chr19	8574561	8579051	0.000390874	0.001315
HK2	NM_001371525.1	chr2	75062296	75120486	0.000390825	0.00562367
TBC1D1	NM_001253915.1	chr4	38121574	38140796	0.000390466	0.00192935
MEF2C	NM_001193350.2	chr5	88012933	88179001	0.000390447	0.00455985
MEF2C	NM_001308002.3	chr5	88012933	88179001	0.000390447	0.00455985
MEF2C	NM_001364331.2	chr5	88012933	88179001	0.000390447	0.00455985
MEF2C	NM_001364333.2	chr5	88012933	88179001	0.000390447	0.00455985
MEF2C	NM_001364344.2	chr5	88012933	88179001	0.000390447	0.00455985
MEF2C	NM_002397.5	chr5	88012933	88179001	0.000390447	0.00455985
LINC01630	NR_040074.1	chr18	48918411	49088839	0.000390417	0.00817343
ANO3	NM_001313726.1	chr11	26210669	26684836	0.000390215	0.00337298
LOC729080	NR_033244.1	chr5	141275190	141276260	0.000390154	0.00910277
LINC02860	NR_161201.1	chr7	26677489	26686891	0.000390039	0.0109985
LINC02860	NR_161202.1	chr7	26677489	26686891	0.000390039	0.0109985
SMUG1	NM_001243787.1	chr12	54574141	54582778	0.00039	0.0240717
SMUG1	NM_001243788.1	chr12	54574141	54582778	0.00039	0.0240717
SMUG1	NM_001351242.1	chr12	54574141	54582778	0.00039	0.0240717
SMUG1	NM_001351243.1	chr12	54574141	54582778	0.00039	0.0240717
SMUG1	NM_001351244.1	chr12	54574141	54582778	0.00039	0.0240717
SMUG1	NM_001351245.1	chr12	54574141	54582778	0.00039	0.0240717
SMUG1	NM_001351259.1	chr12	54574141	54582778	0.00039	0.0240717
SMUG1	NM_001351260.1	chr12	54574141	54582778	0.00039	0.0240717
SMUG1	NM_001351262.1	chr12	54574141	54582778	0.00039	0.0240717
SMUG1	NM_014311.2	chr12	54574141	54582778	0.00039	0.0240717
SMUG1	NM_001351246.1	chr12	54574141	54582741	0.000389987	0.0241136
SMUG1	NM_001351247.1	chr12	54574141	54582741	0.000389987	0.0241136
SMUG1	NM_001351248.1	chr12	54574141	54582741	0.000389987	0.0241136
SMUG1	NM_001351249.1	chr12	54574141	54582741	0.000389987	0.0241136
SMUG1	NM_001351250.1	chr12	54574141	54582741	0.000389987	0.0241136
SMUG1	NM_001351251.1	chr12	54574141	54582741	0.000389987	0.0241136
SMUG1	NM_001351252.1	chr12	54574141	54582741	0.000389987	0.0241136
SMUG1	NM_001351253.1	chr12	54574141	54582741	0.000389987	0.0241136
SMUG1	NM_001351254.1	chr12	54574141	54582741	0.000389987	0.0241136
SMUG1	NM_001351255.1	chr12	54574141	54582741	0.000389987	0.0241136
SMUG1	NM_001351256.1	chr12	54574141	54582741	0.000389987	0.0241136
SMUG1	NM_001351257.1	chr12	54574141	54582741	0.000389987	0.0241136
CD80	NM_005191.4	chr3	119243139	119278461	0.000389751	0.00443275
OPRM1	NM_001145282.2	chr6	154360545	154431588	0.000389488	0.00692272
OPRM1	NR_104349.1	chr6	154360545	154431588	0.000389488	0.00692272
TSPOAP1-AS1	NR_038414.1	chr17	56414562	56431088	0.000389235	0.0035547
TSPOAP1-AS1	NR_038415.1	chr17	56414562	56431088	0.000389235	0.0035547
TSPOAP1-AS1	NR_038416.1	chr17	56414562	56431088	0.000389235	0.0035547
TSPOAP1-AS1	NR_038417.1	chr17	56414562	56431088	0.000389235	0.0035547
TSPOAP1-AS1	NR_038418.1	chr17	56414562	56431088	0.000389235	0.0035547
CBLC	NM_001130852.1	chr19	45281125	45303903	0.000389187	0.00554237
TPTEP2-CSNK1E	NM_001289912.2	chr22	38686696	38794920	0.000389087	0.00309225
OAS3	NM_006187.4	chr12	113376278	113411056	0.00038903	0.00346518
LINC01503	NR_120685.1	chr9	132099201	132109756	0.00038876	0.00690022
LINC01503	NR_120686.1	chr9	132099201	132109756	0.00038876	0.00690022
DPP4	NM_001935.4	chr2	162848754	162930725	0.000388687	0.00401295
C8orf88	NM_001190972.2	chr8	91970698	91997466	0.000388497	0.00309872
SMUG1	NM_001243789.2	chr12	54574149	54582769	0.000388418	0.0240087
SMUG1	NM_001243790.2	chr12	54574149	54582769	0.000388418	0.0240087
SMUG1	NM_001243791.2	chr12	54574149	54582769	0.000388418	0.0240087
SMUG1	NM_001351237.2	chr12	54574149	54582769	0.000388418	0.0240087
SMUG1	NM_001351238.2	chr12	54574149	54582769	0.000388418	0.0240087
SMUG1	NM_001351239.2	chr12	54574149	54582769	0.000388418	0.0240087
SMUG1	NM_001351240.2	chr12	54574149	54582769	0.000388418	0.0240087
SMUG1	NM_001351241.2	chr12	54574149	54582769	0.000388418	0.0240087
SMUG1	NM_001351258.2	chr12	54574149	54582769	0.000388418	0.0240087
SH3BP4	NM_001371302.1	chr2	235873982	235964358	0.000388268	0.0060751
SUV39H1	NM_003173.4	chrX	48555124	48567407	0.000388193	0.0111136
SUV39H1	NM_003173.4	chrX_jh806590_fix	936162	948445	0.000388193	0.0111136
ETV1	NM_001163148.1	chr7	13930853	14031050	0.000388121	0.00291299
LOC101927314	NR_110757.1	chr6	97753461	98156793	0.000387987	0.00491935
DLG2	NM_001206769.1	chr11	83166054	84028382	0.000387965	0.00350824
ANKRD2	NM_001129981.3	chr10	99332259	99343641	0.000387937	0.00550312
ANKRD2	NM_020349.4	chr10	99332259	99343641	0.000387937	0.00550312
TMEM253	NM_001146683.1	chr14	21567095	21571883	0.000387785	0.00255669
BCAR3	NM_001261408.2	chr1	94027297	94312775	0.000387717	0.00570438
LINC01214	NR_110186.1	chr3	149983193	150041534	0.000387578	0.0112007
ZNF75D	NM_007131.5	chrX	134419722	134478034	0.000387456	0.00714853
ZNF75D	NM_007131.5	chrX_jh806597_fix	216934	275252	0.000387456	0.00714853
SPECC1	NM_001033554.3	chr17	20059384	20142743	0.00038725	0.00322707
SPECC1	NM_001243438.2	chr17	20059384	20142743	0.00038725	0.00322707
NCALD	NM_001040630.1	chr8	102698769	103137135	0.000387185	0.00385513
ADGRF5-AS1	NR_110658.1	chr6	46871207	46877766	0.000387167	0.00757708
OLFML1	NM_001370498.1	chr11	7506736	7532608	0.000386765	0.0119546
OLFML1	NM_198474.4	chr11	7506736	7532608	0.000386765	0.0119546
OPCML	NM_001319103.1	chr11	132284558	132813532	0.000386569	0.00833621
OPCML	NM_001319106.1	chr11	132284558	132813532	0.000386569	0.00833621
OPCML	NM_002545.4	chr11	132284558	132813532	0.000386569	0.00833621
DNMT3A	NM_001320892.2	chr2	25504320	25564794	0.00038653	0.00248855
FILIP1L	NM_001042459.2	chr3	99566766	99833357	0.000386526	0.00127888
GNB5	NM_016194.4	chr15	52407296	52483589	0.000386318	0.00274195
LOC101928809	NR_125906.1	chr4	76901942	76927095	0.000386072	0.00535544
ACTG1	NM_001199954.2	chr17	79476996	79479825	0.000386039	0.00457483
ACTG1	NM_001199954.2	chr17_jh636061_fix	164608	167437	0.000386039	0.00457483
ACTG1	NM_001614.5	chr17	79476996	79479825	0.000386039	0.00457483
ACTG1	NM_001614.5	chr17_jh636061_fix	164608	167437	0.000386039	0.00457483
ACTG1	NR_037688.3	chr17	79476996	79479825	0.000386039	0.00457483
ACTG1	NR_037688.3	chr17_jh636061_fix	164608	167437	0.000386039	0.00457483
ANKRD2	NM_001291218.1	chr10	99332197	99343641	0.000385928	0.00548393
MSRB3	NM_001031679.3	chr12	65672462	65860687	0.000385656	0.00517782
MSRB3	NM_001193460.2	chr12	65672462	65860687	0.000385656	0.00517782
MSRB3	NM_198080.4	chr12	65672462	65860687	0.000385656	0.00517782
TLCD3A	NM_001318006.1	chr17	635785	646208	0.000385415	0.00225118
TLCD3A	NM_001318007.1	chr17	635785	646208	0.000385415	0.00225118
TLCD3A	NM_001318008.1	chr17	635785	646208	0.000385415	0.00225118
HDGFL3	NM_016073.4	chr15	83796504	83876575	0.00038536	0.00502769
CNTNAP2	NM_014141.6	chr7	145813892	148118090	0.000385329	0.00267846
VAV3	NM_006113.5	chr1	108113782	108507802	0.000385078	0.0034392
CSRP1	NM_001193570.2	chr1	201452657	201476251	0.00038489	0.00719813
CSRP1	NM_004078.3	chr1	201452657	201476251	0.00038489	0.00719813
B3GALNT1	NM_001349160.1	chr3	160801670	160822522	0.000384663	0.00376227
MIR5588	NR_106712.1	chr3	184970997	184971060	0.000384635	0.0048606
ADGRE1	NM_001256252.2	chr19	6887589	6940461	0.000384512	0.00813916
ADGRE1	NM_001256253.2	chr19	6887589	6940461	0.000384512	0.00813916
ADGRE1	NM_001256254.2	chr19	6887589	6940461	0.000384512	0.00813916
ADGRE1	NM_001256255.2	chr19	6887589	6940461	0.000384512	0.00813916
ADGRE1	NM_001974.5	chr19	6887589	6940461	0.000384512	0.00813916
LINC02414	NR_146868.1	chr12	132130462	132132666	0.000384487	0.0215854
ZBTB46-AS1	NR_110081.1	chr20	62439428	62454368	0.000384002	0.00936572
B3GALNT1	NM_001349161.1	chr3	160801670	160822520	0.000383902	0.00376105
SAMD4A	NM_001161576.2	chr14	55034329	55260033	0.00038387	0.00552599
APOBEC4	NM_203454.3	chr1	183615409	183622451	0.000383811	0.00450075
ISG15	NM_005101.4	chr1	948876	949920	0.000383648	0.0151219
FAM3A	NM_001171134.2	chrX	153734489	153744566	0.000383512	0.00694509
FAM3A	NM_001171134.2	chrX_jh159150_fix	1940137	1950221	0.000383512	0.00694509
MTERF4	NR_138463.2	chr2	242011582	242041702	0.000383496	0.00240595
CBLC	NM_012116.4	chr19	45281146	45303909	0.000383444	0.00553155
MROH8	NM_152503.7	chr20	35729571	35807951	0.000383256	0.00246831
LOC101929470	NR_125817.1	chr8	29672519	29686020	0.000383244	0.00981416
PDE3A	NM_000921.4	chr12	20522178	20837041	0.000383208	0.00189044
SMAD1	NM_001354812.1	chr4	146402457	146480328	0.000383085	0.00415363
FAM3A	NM_001171132.3	chrX	153734501	153744556	0.000382944	0.00694395
FAM3A	NM_001171132.3	chrX_jh159150_fix	1940149	1950211	0.000382944	0.00694395
FAM3A	NM_001171133.3	chrX	153734501	153744556	0.000382944	0.00694395
FAM3A	NM_001171133.3	chrX_jh159150_fix	1940149	1950211	0.000382944	0.00694395
FAM3A	NM_001282311.2	chrX	153734501	153744556	0.000382944	0.00694395
FAM3A	NM_001282311.2	chrX_jh159150_fix	1940149	1950211	0.000382944	0.00694395
FAM3A	NM_001282312.2	chrX	153734501	153744556	0.000382944	0.00694395
FAM3A	NM_001282312.2	chrX_jh159150_fix	1940149	1950211	0.000382944	0.00694395
FAM3A	NM_001363822.2	chrX	153734501	153744556	0.000382944	0.00694395
FAM3A	NM_001363822.2	chrX_jh159150_fix	1940149	1950211	0.000382944	0.00694395
FAM3A	NM_021806.4	chrX	153734501	153744556	0.000382944	0.00694395
FAM3A	NM_021806.4	chrX_jh159150_fix	1940149	1950211	0.000382944	0.00694395
LIPC	NM_000236.3	chr15	58724189	58862043	0.000382898	0.00437611
MBL1P	NR_002724.2	chr10	81679933	81682875	0.00038274	0.00703339
PRICKLE2	NM_001370528.1	chr3	64077911	64253849	0.000382506	0.00583901
DNMT3A	NM_175630.1	chr2	25504320	25565459	0.000382465	0.0024932
TNFSF12-TNFSF13	NM_172089.4	chr17	7452374	7464918	0.000382457	0.00408758
CREB5	NM_001011666.3	chr7	28725749	28865511	0.00038236	0.00534011
PATE3	NM_001129883.4	chr11	125658021	125661495	0.00038189	0.00825258
TBC1D4	NM_001286658.2	chr13	75858799	76056304	0.00038183	0.00383462
TBC1D4	NM_001286659.2	chr13	75858799	76056304	0.00038183	0.00383462
AMMECR1	NM_001025580.2	chrX	109437413	109561313	0.000381699	0.0152394
AMMECR1	NM_015365.3	chrX	109437413	109561313	0.000381699	0.0152394
RNF144A	NR_146069.2	chr2	7073214	7095132	0.000381527	0.00509315
TMCC2	NM_001297611.1	chr1	205215623	205242471	0.000381462	0.00915746
OR4K13	NM_001004714.1	chr14	20502002	20502917	0.000381284	0.00402389
PTGR1	NM_001146109.1	chr9	114312001	114362135	0.000381131	0.00286134
OR10J1	NM_012351.3	chr1	159409511	159410757	0.00038106	0.0135802
CACHD1	NM_020925.4	chr1	64935811	65158736	0.000381043	0.00483615
KLHL32	NM_001286254.2	chr6	97457951	97588630	0.000381025	0.00541881
KLHL32	NM_001323261.1	chr6	97457951	97588630	0.000381025	0.00541881
KLHL32	NM_001323262.1	chr6	97457951	97588630	0.000381025	0.00541881
KLHL32	NM_001323263.1	chr6	97457951	97588630	0.000381025	0.00541881
KLHL32	NM_001323264.1	chr6	97457951	97588630	0.000381025	0.00541881
KLHL32	NR_136579.1	chr6	97457951	97588630	0.000381025	0.00541881
DTNA	NM_001198945.2	chr18	32073275	32448776	0.000380996	0.00389108
DTNA	NM_032979.5	chr18	32073275	32448776	0.000380996	0.00389108
SQSTM1	NM_001142299.2	chr5	179234008	179265078	0.000380882	0.0015274
BIN1	NM_001320642.1	chr2	127805598	127842126	0.000380726	0.00933887
CFAP299	NM_001206997.1	chr4	81256873	81884910	0.000380483	0.00424238
CFAP299	NM_152770.2	chr4	81256873	81884910	0.000380483	0.00424238
ODF2	NM_001242352.1	chr9	131218284	131263571	0.000380448	0.00124208
ODF2	NM_001351577.1	chr9	131218284	131263571	0.000380448	0.00124208
ODF2	NM_001351578.1	chr9	131218284	131263571	0.000380448	0.00124208
ODF2	NM_001351581.1	chr9	131218284	131263571	0.000380448	0.00124208
ODF2	NM_153435.1	chr9	131218284	131263571	0.000380448	0.00124208
XLOC_008559	NR_131214.1	chr10	92707056	92751889	0.000380372	0.00863787
MITF	NM_001354604.2	chr3	69788614	70017483	0.000380257	0.0031894
MITF	NM_001354605.2	chr3	69788614	70017483	0.000380257	0.0031894
MITF	NM_001354606.2	chr3	69788614	70017483	0.000380257	0.0031894
MITF	NM_001354607.2	chr3	69788614	70017483	0.000380257	0.0031894
MITF	NM_001354608.2	chr3	69788614	70017483	0.000380257	0.0031894
MITF	NM_198159.3	chr3	69788614	70017483	0.000380257	0.0031894
LINC01877	NR_110270.1	chr2	200472790	200523855	0.000380233	0.00705398
ADCY9	NM_001116.4	chr16	4012653	4166443	0.000380116	0.0027247
OSBPL7	NM_145798.3	chr17	45884737	45899160	0.00038006	0.0047231
HNF1A-AS1	NR_024345.1	chr12	121407640	121410095	0.000380029	0.00723204
HSF2BP	NM_007031.2	chr21	44949065	45079369	0.000379658	0.00531672
DNAH14	NM_001145154.3	chr1	225117376	225212306	0.000379645	0.00359458
DNAH14	NM_001349911.2	chr1	225117376	225212306	0.000379645	0.00359458
TBC1D4	NM_014832.5	chr13	75857638	76056305	0.000379642	0.00383016
IL15	NM_000585.5	chr4	142557735	142655140	0.00037958	0.00176126
IL15	NM_172175.3	chr4	142557735	142655140	0.00037958	0.00176126
IL15	NR_037840.3	chr4	142557735	142655140	0.00037958	0.00176126
CPA6	NM_020361.5	chr8	68334272	68658595	0.000379555	0.00513787
ETV1	NM_001163149.1	chr7	13930853	14030865	0.000379269	0.00289131
DNAJC9-AS1	NR_038373.1	chr10	75007124	75036742	0.00037922	0.00526417
ENOX1	NM_001242863.3	chr13	43787265	44361108	0.000378766	0.00626675
ENOX1	NM_001347963.2	chr13	43787265	44361108	0.000378766	0.00626675
ENOX1	NM_001347964.2	chr13	43787265	44361108	0.000378766	0.00626675
ENOX1	NM_001347965.2	chr13	43787265	44361108	0.000378766	0.00626675
ENOX1	NM_001347966.2	chr13	43787265	44361108	0.000378766	0.00626675
ENOX1	NM_001347967.2	chr13	43787265	44361108	0.000378766	0.00626675
ENOX1	NM_001347968.2	chr13	43787265	44361108	0.000378766	0.00626675
ENOX1	NM_001347969.2	chr13	43787265	44361108	0.000378766	0.00626675
ENOX1	NM_001347970.2	chr13	43787265	44361108	0.000378766	0.00626675
ENOX1	NM_001347971.2	chr13	43787265	44361108	0.000378766	0.00626675
ENOX1	NM_017993.5	chr13	43787265	44361108	0.000378766	0.00626675
ZNF214	NM_001354830.2	chr11	7018315	7041577	0.000378537	0.00491776
ZNF214	NM_001354831.2	chr11	7018315	7041577	0.000378537	0.00491776
ZNF214	NM_001354832.2	chr11	7018315	7041577	0.000378537	0.00491776
ZNF214	NM_001354833.2	chr11	7018315	7041577	0.000378537	0.00491776
ZNF214	NM_013249.4	chr11	7018315	7041577	0.000378537	0.00491776
MIPEPP3	NR_038939.1	chr13	21872263	21906210	0.000378402	0.00275045
MIR500B	NR_036257.1	chrX	49775279	49775358	0.000378392	0.0164613
MIR500B	NR_036257.1	chrX_jh806590_fix	2200100	2200179	0.000378392	0.0164613
LINC01050	NR_125747.1	chr13	43384501	43386698	0.000377982	0.0121665
TACC1	NM_001352800.2	chr8	38644753	38686088	0.000377915	0.0011522
OLFML1	NM_001370499.1	chr11	7506996	7532608	0.000377845	0.0118973
PDZD11	NM_001370174.1	chrX	69506444	69509777	0.00037766	0.0215415
PDZD11	NM_001370175.1	chrX	69506444	69509777	0.00037766	0.0215415
PDZD11	NM_001370176.1	chrX	69506444	69509777	0.00037766	0.0215415
PDZD11	NM_001370178.1	chrX	69506444	69509777	0.00037766	0.0215415
PDZD11	NM_016484.5	chrX	69506444	69509777	0.00037766	0.0215415
SLC14A1	NM_001146037.1	chr18	43306917	43332485	0.000377565	0.00876818
MIR1298	NR_031578.1	chrX	113949649	113949761	0.000377482	0.0103153
MIR1298	NR_031578.1	chrX_jh806601_fix	384034	384146	0.000377482	0.0103153
NOP53-AS1	NR_132382.1	chr19	48260292	48272097	0.000377281	0.00188266
CDC25B	NM_001287516.1	chr20	3767418	3786768	0.000377236	0.00204862
CDC25B	NM_001287517.1	chr20	3767418	3786768	0.000377236	0.00204862
CDC25B	NM_001287518.1	chr20	3767418	3786768	0.000377236	0.00204862
CDC25B	NR_136336.1	chr20	3767418	3786768	0.000377236	0.00204862
TRMT9B	NM_001099677.1	chr8	12869772	12887286	0.000377183	0.00452462
MEF2C	NM_001364346.2	chr5	88014057	88179001	0.000376999	0.00447373
MEF2C	NM_001364347.2	chr5	88014057	88179001	0.000376999	0.00447373
MEF2C	NM_001364348.2	chr5	88014057	88179001	0.000376999	0.00447373
MEF2C	NM_001364349.2	chr5	88014057	88179001	0.000376999	0.00447373
MEF2C	NM_001364352.2	chr5	88014057	88179001	0.000376999	0.00447373
MEF2C	NM_001364354.2	chr5	88014057	88179001	0.000376999	0.00447373
MEF2C	NM_001364355.2	chr5	88014057	88179001	0.000376999	0.00447373
MEF2C	NM_001193349.2	chr5	88014059	88179001	0.000376973	0.00447358
MEF2C	NM_001364332.1	chr5	88014059	88179001	0.000376973	0.00447358
MEF2C	NM_001364336.1	chr5	88014059	88179001	0.000376973	0.00447358
MEF2C	NM_001364337.1	chr5	88014059	88179001	0.000376973	0.00447358
MEF2C	NM_001364338.1	chr5	88014059	88179001	0.000376973	0.00447358
MEF2C	NM_001364339.1	chr5	88014059	88179001	0.000376973	0.00447358
MEF2C	NM_001364340.1	chr5	88014059	88179001	0.000376973	0.00447358
MEF2C	NM_001364343.1	chr5	88014059	88179001	0.000376973	0.00447358
NEDD4L	NM_001144970.3	chr18	55862636	56068771	0.000376906	0.00289713
CD44	NM_001202557.2	chr11	35160717	35244866	0.000376885	0.00305667
ODF2	NM_001242353.2	chr9	131218430	131263571	0.000376653	0.00122739
ODF2	NM_001351579.2	chr9	131218430	131263571	0.000376653	0.00122739
ODF2	NM_001351580.2	chr9	131218430	131263571	0.000376653	0.00122739
ODF2	NM_001351582.2	chr9	131218430	131263571	0.000376653	0.00122739
ODF2	NM_001351583.2	chr9	131218430	131263571	0.000376653	0.00122739
ODF2	NM_001351585.2	chr9	131218430	131263571	0.000376653	0.00122739
ODF2	NM_001351586.2	chr9	131218430	131263571	0.000376653	0.00122739
ODF2	NM_001351587.2	chr9	131218430	131263571	0.000376653	0.00122739
ODF2	NM_001351588.2	chr9	131218430	131263571	0.000376653	0.00122739
ODF2	NM_002540.5	chr9	131218430	131263571	0.000376653	0.00122739
DST	NM_001144769.3	chr6	56322793	56819628	0.000376568	0.00422202
C19orf33	NM_001317801.2	chr19	38794890	38795646	0.000376426	0.00290224
C19orf33	NM_033520.3	chr19	38794890	38795646	0.000376426	0.00290224
RAB3IP	NM_022456.5	chr12	70132639	70216979	0.000376379	0.00106999
RAB3IP	NM_175624.4	chr12	70132639	70216979	0.000376379	0.00106999
RAB3IP	NR_103519.2	chr12	70132639	70216979	0.000376379	0.00106999
ARL14	NM_025047.3	chr3	160394947	160396236	0.000376299	0.008295
TFEB	NM_001271945.1	chr6	41651715	41702139	0.000376145	0.00560352
HTATIP2	NM_006410.4	chr11	20385230	20405329	0.00037608	0.00190879
LOC102724467	NR_120309.1	chr16	87799936	87812754	0.000376035	0.00761909
ABR	NM_001256847.3	chr17	906758	935071	0.000376031	0.00529286
ABCD1	NM_000033.4	chrX	152990310	153010209	0.00037603	0.0136907
ABCD1	NM_000033.4	chrX_jh159150_fix	1158838	1178737	0.00037603	0.0136907
SORT1	NM_001205228.1	chr1	109852186	109935979	0.000375945	0.00808092
A4GNT	NM_016161.3	chr3	137842554	137851232	0.000375861	0.00727543
SGK3	NM_013257.4	chr8	67687415	67774257	0.000375501	0.00163502
TLCD3A	NM_024792.3	chr17	635835	646208	0.000375469	0.00222364
AHCY	NM_001161766.1	chr20	32868070	32899608	0.000375272	0.00190431
TTC39C	NM_153211.4	chr18	21572850	21715564	0.000375221	0.00298572
FMO6P	NR_002601.1	chr1	171106878	171130702	0.00037515	0.00813264
TRIM25	NM_005082.5	chr17	54965269	54991410	0.000374978	0.000946287
GCSAML	NM_001281834.2	chr1	247670410	247740992	0.000374799	0.00818831
GCSAML	NM_001281835.2	chr1	247670410	247740992	0.000374799	0.00818831
GCSAML	NM_001281836.2	chr1	247670410	247740992	0.000374799	0.00818831
GCSAML	NM_001281838.2	chr1	247670410	247740992	0.000374799	0.00818831
NEDD4L	NM_001144965.2	chr18	55816551	56068771	0.000374665	0.00335846
NEDD4L	NM_001144968.2	chr18	55816551	56068771	0.000374665	0.00335846
NEDD4L	NM_001144969.2	chr18	55816551	56068771	0.000374665	0.00335846
NEDD4L	NM_001144971.2	chr18	55816551	56068771	0.000374665	0.00335846
GCSAML	NM_001281853.1	chr1	247670359	247740992	0.00037455	0.00818593
LINC02289	NR_110553.1	chr14	77535522	77542534	0.000374447	0.00410926
ZNF483	NM_133464.5	chr9	114287458	114317697	0.00037435	0.00356458
SIRPB1	NM_001083910.3	chr20	1545028	1600740	0.000374202	0.00462995
SIRPB1	NM_006065.4	chr20	1545028	1600740	0.000374202	0.00462995
SYTL5	NM_001163334.1	chrX	37892786	37988073	0.00037408	0.015445
FNBP1L	NM_017737.5	chr1	93913674	94020218	0.000374061	0.00357208
LOC102723831	NR_125868.1	chr6	151517807	151549592	0.000374021	0.00632785
UST	NM_005715.3	chr6	149068165	149398126	0.000373664	0.00331499
ELL3	NM_025165.3	chr15	44064817	44069164	0.000373614	0.00124446
SGK3	NM_170709.3	chr8	67687439	67774257	0.000373607	0.00163326
ADGRB3	NM_001704.3	chr6	69345173	70099398	0.000373542	0.00187108
SQSTM1	NM_001142298.2	chr5	179233392	179265078	0.000373477	0.00153333
TEX53	NM_001354645.2	chr9	117418583	117420085	0.000373475	0.00800468
PDZD11	NM_001370177.1	chrX	69506444	69509710	0.000373335	0.0216039
NPSR1	NM_207172.2	chr7	34697829	34889590	0.00037326	0.00684071
LINC01374	NR_149079.1	chr10	91647890	91674713	0.000373228	0.0143634
FNBP1L	NM_001024948.2	chr1	93913687	94020218	0.000373081	0.00356994
FNBP1L	NM_001164473.2	chr1	93913687	94020218	0.000373081	0.00356994
NPSR1	NM_001300934.1	chr7	34697850	34889590	0.000373026	0.00683981
NPSR1	NM_001300935.1	chr7	34697850	34889590	0.000373026	0.00683981
SERPINB2	NM_001143818.1	chr18	61554938	61571124	0.000372957	0.0159177
SERPINB2	NM_002575.3	chr18	61554938	61571122	0.00037293	0.015918
PPFIBP2	NM_001256568.1	chr11	7618416	7674996	0.000372521	0.00508712
NFE2	NM_006163.2	chr12	54685890	54689563	0.000372404	0.0049831
HTATIP2	NM_001098521.1	chr11	20385246	20405329	0.000372153	0.00190344
TMEM204	NM_024600.6	chr16	1583666	1605569	0.0003721	0.00359504
GABRG3	NM_001270873.2	chr15	27216327	27726483	0.000372026	0.00512211
ARSF	NM_004042.4	chrX	2984839	3030770	0.000372022	0.00527708
SNORD114-22	NR_003215.1	chr14	101449262	101449333	0.000372	0.00894069
CDC42EP2	NM_006779.4	chr11	65082336	65089888	0.000371993	0.00520502
ROS1	NM_002944.2	chr6	117609529	117747018	0.000371966	0.00980613
SLC9A3R1	NM_004252.5	chr17	72744766	72765492	0.000371831	0.00707561
TGM2	NM_001323316.2	chr20	36755786	36794910	0.000371722	0.00771109
FRMD6-AS2	NR_051990.1	chr14	51921229	52066670	0.000371598	0.00972037
ZNF883	NM_001101338.1	chr9	115759399	115774472	0.000371567	0.00446738
CALN1	NM_001017440.3	chr7	71244475	71802376	0.000371463	0.00471922
STAU2-AS1	NR_038406.1	chr8	74332308	74353753	0.000371413	0.0059819
LAS1L	NM_001170649.1	chrX	64732461	64754686	0.000371375	0.0126798
LAS1L	NM_001170650.1	chrX	64732461	64754686	0.000371375	0.0126798
LAS1L	NM_031206.4	chrX	64732461	64754686	0.000371375	0.0126798
MAPRE2	NM_001143827.3	chr18	32558331	32723434	0.000371007	0.0017858
LINC00698	NR_027104.1	chr3	63088363	63110738	0.000370774	0.0107986
CAP2	NM_001363533.1	chr6	17393735	17558023	0.000370603	0.00455901
CAP2	NM_001363534.1	chr6	17393735	17558023	0.000370603	0.00455901
LINC01675	NR_146890.1	chr1	166445008	166459276	0.000370433	0.00646475
RALGDS	NM_001271776.2	chr9	135973108	135996627	0.000370389	0.00764023
RALGDS	NM_006266.4	chr9	135973108	135996627	0.000370389	0.00764023
PRAF2	NM_007213.3	chrX	48928817	48931661	0.00037013	0.00728261
PRAF2	NM_007213.3	chrX_jh806590_fix	1310589	1313431	0.00037013	0.00728261
TMEM132D-AS1	NR_104172.2	chr12	129594234	129597843	0.000369963	0.0104266
TMEM132D-AS1	NR_104173.2	chr12	129594234	129597843	0.000369963	0.0104266
C2orf88	NM_001042521.2	chr2	191002502	191068210	0.000369825	0.00261698
UBA1	NM_003334.4	chrX	47053227	47074527	0.000369773	0.0100183
UBA1	NM_003334.4	chrX_kb021648_fix	443389	464689	0.000369773	0.0100183
TAFA1	NM_213609.4	chr3	68053389	68594772	0.000369431	0.00350644
OPA3	NM_001017989.3	chr19	46030684	46088060	0.000369339	0.00175628
ODF2	NM_153433.2	chr9	131218710	131263571	0.0003692	0.00119611
PLXNB1	NM_001130082.3	chr3	48445260	48471495	0.000369188	0.0066942
MOB3C	NM_201403.2	chr1	47073386	47082563	0.000368899	0.00206336
KIF13A	NM_001243423.2	chr6	17950636	17987866	0.000368845	0.0051584
PRSS38	NM_183062.2	chr1	228003417	228034171	0.000368436	0.00789608
SPARCL1	NM_001128310.2	chr4	88394481	88450655	0.000368257	0.00276529
SPARCL1	NM_001291976.1	chr4	88394481	88450655	0.000368257	0.00276529
SPARCL1	NM_001291977.1	chr4	88394481	88450655	0.000368257	0.00276529
SPARCL1	NM_004684.5	chr4	88394481	88450655	0.000368257	0.00276529
CDCP2	NM_001353655.1	chr1	54598392	54618854	0.000368222	0.00768658
GCSAML	NM_001281837.1	chr1	247681753	247740992	0.000368186	0.00852514
PEX11A	NM_001271572.2	chr15	90224765	90233985	0.000367582	0.00545407
PEX11A	NM_001271573.2	chr15	90224765	90233985	0.000367582	0.00545407
PEX11A	NM_003847.3	chr15	90224765	90233985	0.000367582	0.00545407
MAP4K1	NM_001042600.3	chr19	39078280	39108593	0.00036755	0.00502582
MAP4K1	NM_007181.6	chr19	39078280	39108593	0.00036755	0.00502582
SLC2A9	NM_001001290.1	chr4	9827847	10041872	0.000367486	0.00680117
ABCG2	NM_004827.3	chr4	89011420	89079791	0.000367459	0.00308209
LINC01500	NR_110547.1	chr14	59295005	59484046	0.000367303	0.00662248
MIR12129	NR_162143.1	chrX	152600919	152600995	0.000367	0.00908578
MIR12129	NR_162143.1	chrX_jh159150_fix	769444	769520	0.000367	0.00908578
LOC100507002	NR_110801.1	chr17	63096929	63107213	0.000366932	0.00595328
SPEM3	NM_001364672.1	chr17	7332175	7336139	0.000366631	0.00943369
SPEM3	NM_001364708.1	chr17	7332175	7336139	0.000366631	0.00943369
IL21	NM_001207006.2	chr4	123533782	123542212	0.000366567	0.00792804
PPP1R3F	NM_001184745.2	chrX	49126255	49144552	0.000366404	0.0113756
PPP1R3F	NM_001184745.2	chrX_jh806590_fix	1509221	1527519	0.000366404	0.0113756
PPP1R3F	NM_033215.5	chrX	49126255	49144552	0.000366404	0.0113756
PPP1R3F	NM_033215.5	chrX_jh806590_fix	1509221	1527519	0.000366404	0.0113756
GNPDA1	NM_005471.5	chr5	141380235	141392592	0.000366361	0.00263239
FILIP1L	NM_182909.3	chr3	99551987	99833357	0.000366224	0.00129018
SGIP1	NM_001308203.2	chr1	66999275	67216822	0.000366099	0.00794602
GFOD1	NM_001242628.1	chr6	13363586	13486415	0.000366031	0.00523009
SEMA4D	NM_001371195.1	chr9	91992149	92110571	0.000365892	0.00688966
LINC02446	NR_146455.1	chr12	10705977	10711393	0.000365784	0.00526464
GCNT1	NM_001097634.1	chr9	79056581	79122332	0.000365554	0.00318249
IGFBP2	NM_001313990.2	chr2	217524289	217529159	0.00036533	0.0134158
PAK1	NM_001128620.1	chr11	77033059	77185108	0.000365187	0.00487422
PAK1	NM_002576.4	chr11	77033059	77185108	0.000365187	0.00487422
BIN1	NM_001320634.1	chr2	127805598	127839641	0.000365146	0.00945324
NHSL1	NM_020464.2	chr6	138743179	138893706	0.00036496	0.00597789
STARD13	NM_001243466.2	chr13	33691684	33760228	0.000364879	0.00438747
BTG3-AS1	NR_149073.1	chr21	18984003	18986432	0.000364876	0.00446839
CLCN5	NM_001272102.2	chrX	49687205	49807150	0.000364699	0.00923834
CLCN5	NM_001272102.2	chrX_jh806590_fix	2112024	2231970	0.000364699	0.00923834
IFNB1	NM_002176.4	chr9	21077102	21077941	0.000364667	0.0080846
GRIA1	NM_001258021.1	chr5	152871731	153193429	0.000364636	0.00621615
GRIA1	NM_001258022.1	chr5	152871731	153193429	0.000364636	0.00621615
SULT6B1	NM_001367551.1	chr2	37394962	37415813	0.000364584	0.00944461
ADAM21P1	NR_003951.1	chr14	70712469	70714518	0.000364362	0.0295709
DIXDC1	NM_033425.4	chr11	111848032	111893374	0.000364311	0.00210628
DIXDC1	NM_033425.4	chr11_jh159142_fix	229299	274641	0.000364311	0.00210628
NOVA1	NM_001366390.2	chr14	26912295	27067239	0.000364224	0.00100713
NOVA1	NM_001366391.2	chr14	26912295	27067239	0.000364224	0.00100713
NOVA1	NM_001366392.2	chr14	26912295	27067239	0.000364224	0.00100713
NOVA1	NM_002515.3	chr14	26912295	27067239	0.000364224	0.00100713
NOVA1	NM_006489.3	chr14	26912295	27067239	0.000364224	0.00100713
LOC285593	NR_027109.2	chr5	173006636	173008615	0.000364133	0.0128102
LINC01902	NR_151703.1	chr18	37421672	37469957	0.000364094	0.00362823
ABCG2	NM_001257386.2	chr4	89011415	89152778	0.000364002	0.00361162
ABCG2	NM_001348985.1	chr4	89011415	89152778	0.000364002	0.00361162
NCALD	NM_001040624.1	chr8	102698769	103136562	0.000363978	0.00383294
NCALD	NM_001040625.1	chr8	102698769	103136562	0.000363978	0.00383294
NCALD	NM_001040626.1	chr8	102698769	103136562	0.000363978	0.00383294
NCALD	NM_001040627.1	chr8	102698769	103136562	0.000363978	0.00383294
NCALD	NM_001040628.1	chr8	102698769	103136562	0.000363978	0.00383294
NCALD	NM_001040629.1	chr8	102698769	103136562	0.000363978	0.00383294
ERCC1	NM_001369414.1	chr19	45910591	45954024	0.00036396	0.00318155
ERCC1	NM_001369417.1	chr19	45910591	45954024	0.00036396	0.00318155
SMAD1	NM_001354813.1	chr4	146402801	146480328	0.000363718	0.00412053
SMAD1	NM_001354814.1	chr4	146402801	146480328	0.000363718	0.00412053
NR3C1	NM_001364180.2	chr5	142657498	142784920	0.000363597	0.000767282
MAGEA11	NM_001011544.2	chrX	148769858	148798928	0.000363542	0.0101189
MAGEA11	NM_001011544.2	chrX_jh806600_fix	5212590	5241666	0.000363542	0.0101189
FAM107B	NM_001320739.2	chr10	14560555	14590636	0.000363478	0.00161722
PPP1R12B	NM_001197131.1	chr1	202509241	202557697	0.000363476	0.00389455
CAP2	NM_006366.3	chr6	17393825	17558011	0.000363428	0.00455055
OPRM1	NR_104348.1	chr6	154360545	154453489	0.000363369	0.0073091
OPRM1	NR_104350.1	chr6	154360545	154453489	0.000363369	0.0073091
SETD7	NM_001306199.1	chr4	140417087	140477923	0.000363234	0.00172769
DTNA	NM_032975.3	chr18	32073253	32471808	0.000362563	0.00390047
PHEX-AS1	NR_046639.1	chrX	22180848	22191100	0.00036245	0.0115747
SNORD162	NR_145783.1	chr4	4666052	4666150	0.000362388	0.00760152
CABCOCO1	NM_001366907.1	chr10	63422686	63462576	0.000362355	0.00566074
CABCOCO1	NM_001366909.1	chr10	63422686	63462576	0.000362355	0.00566074
TIGD4	NM_145720.4	chr4	153690505	153700882	0.000361843	0.00350034
HTATIP2	NM_001098520.1	chr11	20385288	20405329	0.000361835	0.00188933
FAM160B2	NR_148728.2	chr8	21946660	21961891	0.000361795	0.00322067
FAM160B2	NR_148729.2	chr8	21946660	21961891	0.000361795	0.00322067
FAM160B2	NR_148730.2	chr8	21946660	21961891	0.000361795	0.00322067
FAM160B2	NR_148731.2	chr8	21946660	21961891	0.000361795	0.00322067
SAMD3	NM_001258275.3	chr6	130465459	130687013	0.000361576	0.00399835
FCGR3A	NM_000569.7	chr1	161511548	161519893	0.000361546	0.00889683
FCGR3A	NM_001127592.2	chr1	161511548	161519893	0.000361546	0.00889683
FCGR3A	NM_001329122.1	chr1	161511548	161519893	0.000361546	0.00889683
FAM160B2	NR_148727.1	chr8	21946664	21961891	0.000361526	0.00321966
TGM2	NM_198951.3	chr20	36766344	36793672	0.000361233	0.00672158
TPTEP2	NR_002821.2	chr22	38740669	38794931	0.000361198	0.00191312
MIR9903	NR_162095.1	chr8	99405872	99405966	0.000361	0.0103543
OGFR-AS1	NR_102430.1	chr20	61431978	61436939	0.000360924	0.00305184
ABAT	NM_001127448.2	chr16	8814569	8878427	0.000360772	0.002128
BIVM	NM_001159596.2	chr13	103451468	103493883	0.000360763	0.00125697
BIVM	NM_017693.4	chr13	103451468	103493883	0.000360763	0.00125697
SLC39A8	NM_001135147.1	chr4	103172197	103266410	0.000360565	0.00158173
NCF2	NM_000433.3	chr1	183524696	183559739	0.000360386	0.00362701
NCF2	NM_001190789.1	chr1	183524696	183559739	0.000360386	0.00362701
NCF2	NM_001190794.1	chr1	183524696	183559739	0.000360386	0.00362701
IL4R	NM_000418.4	chr16	27325294	27376099	0.000360362	0.00378565
IL4R	NM_001257406.2	chr16	27325294	27376099	0.000360362	0.00378565
IL4R	NM_001257407.2	chr16	27325294	27376099	0.000360362	0.00378565
IL4R	NM_001257997.2	chr16	27325294	27376099	0.000360362	0.00378565
LINC02213	NR_134289.1	chr5	10505101	10522196	0.000360167	0.00960618
LINC01375	NR_110655.1	chr10	91675245	91717130	0.000360147	0.00905194
ZNF395	NM_018660.3	chr8	28203106	28243977	0.000359958	0.00128215
LYST	NR_102436.3	chr1	235989622	236047013	0.000359503	0.00251901
RNF180	NM_001113561.2	chr5	63461669	63668696	0.000359451	0.00132674
CASK	NM_001367721.1	chrX	41374186	41782807	0.000359196	0.00907803
CASK	NM_001126054.2	chrX	41374186	41782287	0.00035916	0.0090791
CASK	NM_001126055.2	chrX	41374186	41782287	0.00035916	0.0090791
CASK	NM_003688.3	chrX	41374186	41782287	0.00035916	0.0090791
RGS7	NM_001350116.1	chr1	240938813	241519126	0.000358664	0.00280751
FBXO31	NM_024735.5	chr16	87360592	87417382	0.000358624	0.00207968
NCF2	NM_001127651.3	chr1	183524696	183560049	0.000358524	0.00364581
LINC01023	NR_046368.1	chr5	108063525	108063962	0.00035849	0.00576201
PARD3	NM_001184786.1	chr10	34398487	35104253	0.000358199	0.00373244
PARD3	NM_001184790.1	chr10	34398487	35104253	0.000358199	0.00373244
PALMD	NM_017734.5	chr1	100111668	100160091	0.000358111	0.0093824
MIR4455	NR_039660.1	chr4	185859536	185859594	0.000358086	0.0120285
PARD3	NM_001184785.2	chr10	34398488	35104224	0.000358019	0.00373208
PARD3	NM_001184787.2	chr10	34398488	35104224	0.000358019	0.00373208
PARD3	NM_001184788.2	chr10	34398488	35104224	0.000358019	0.00373208
PARD3	NM_001184789.2	chr10	34398488	35104224	0.000358019	0.00373208
PARD3	NM_001184791.2	chr10	34398488	35104224	0.000358019	0.00373208
PARD3	NM_019619.4	chr10	34398488	35104224	0.000358019	0.00373208
MICAL3	NM_015241.3	chr22	18270414	18507327	0.000357579	0.00182375
LEKR1	NM_001193283.2	chr3	156544141	156643045	0.000357549	0.00246728
MIR4530	NR_039755.1	chr19	39900262	39900318	0.000357411	0.00370925
IGSF10	NM_178822.4	chr3	151153777	151176497	0.000357053	0.00786635
MS4A3	NM_001031809.1	chr11	59824100	59838588	0.000356816	0.00464115
LOC101927342	NR_125939.1	chr1	76477008	76485041	0.000356715	0.00820813
OR5P3	NM_153445.1	chr11	7846583	7847519	0.00035661	0.00681491
ZNF114	NM_001331098.1	chr19	48774501	48790865	0.00035657	0.00585276
FAM133A	NM_001171109.2	chrX	92929204	92967264	0.000356568	0.00781604
FAM133A	NM_001171110.2	chrX	92929204	92967264	0.000356568	0.00781604
FAM133A	NM_173698.3	chrX	92929204	92967264	0.000356568	0.00781604
GCNT2	NM_001491.2	chr6	10555948	10629601	0.000356313	0.00486153
LINC01729	NR_109860.1	chr20	5488520	5490648	0.000356172	0.00916355
CAMK1D	NM_153498.4	chr10	12391545	12877545	0.000356108	0.00574031
AKAP12	NM_001370346.1	chr6	151662840	151679694	0.000356079	0.00174624
CPA3	NM_001870.4	chr3	148583082	148614990	0.000355979	0.00754753
TSPO2	NM_001159726.1	chr6	41010456	41012076	0.000355978	0.00681765
PAG1	NM_018440.4	chr8	81880044	82024303	0.000355895	0.00166184
SLC22A5	NM_001308122.1	chr5	131705400	131731306	0.000355703	0.00339015
SLC22A5	NM_003060.4	chr5	131705401	131731304	0.000355618	0.00339003
ITGB1BP2	NM_001303277.3	chrX	70521599	70525221	0.000355535	0.00582381
ITGB1BP2	NM_012278.4	chrX	70521599	70525221	0.000355535	0.00582381
MSRB3	NM_001193461.1	chr12	65672766	65860687	0.000355407	0.00513748
GRIA4	NM_001077244.2	chr11	105480799	105784232	0.000355355	0.00303452
LOC102724058	NR_110598.1	chr2	166813927	166892910	0.000355177	0.0082303
PGBD1	NM_001184743.1	chr6	28249313	28270326	0.000355095	0.0041744
PGBD1	NM_032507.3	chr6	28249313	28270326	0.000355095	0.0041744
FAM107B	NM_001320738.1	chr10	14560555	14598179	0.000355037	0.00161652
CD81	NM_001297649.1	chr11	2397406	2418649	0.000354976	0.0040871
OR4K2	NM_001005501.1	chr14	20344426	20345371	0.000354692	0.00574157
SMAD1	NM_005900.3	chr4	146403004	146480328	0.000354655	0.00410536
TES	NM_015641.4	chr7	115850592	115898837	0.000354526	0.0024267
KCNU1	NM_001031836.3	chr8	36641891	36793643	0.000354358	0.00830444
KCNU1	NR_134267.2	chr8	36641891	36793643	0.000354358	0.00830444
INMT	NM_001199219.2	chr7	30791750	30797218	0.000354338	0.0103393
INMT	NM_006774.5	chr7	30791750	30797218	0.000354338	0.0103393
TERB1	NM_001136505.2	chr16	66788542	66835487	0.000354293	0.00339087
FAM229B	NM_001033564.3	chr6	112408793	112423993	0.000353944	0.00587197
FAM229B	NM_001033564.3	chr6_jh636056_fix	85112	100312	0.000353944	0.00587197
LOC101928118	NR_125948.1	chr1	95628774	95699538	0.000353609	0.00611987
LOC101928118	NR_125949.1	chr1	95628774	95699538	0.000353609	0.00611987
CCL26	NM_001371936.1	chr7	75398855	75420915	0.000353376	0.00723479
CCL26	NM_001371936.1	chr7_jh159134_fix	3298773	3320833	0.000353376	0.00723479
NEDD4L	NM_001144967.3	chr18	55711457	56068771	0.000353291	0.00395997
NEDD4L	NM_001243960.2	chr18	55711457	56068771	0.000353291	0.00395997
NEDD4L	NM_015277.6	chr18	55711457	56068771	0.000353291	0.00395997
PCAT14	NR_109832.1	chr22	23880288	23889493	0.000353181	0.00769823
ECHDC3	NM_024693.5	chr10	11784380	11806069	0.000353156	0.0050465
LINC00921	NR_033904.1	chr16	3313767	3317567	0.000352954	0.00218481
MINK1	NM_001024937.4	chr17	4736634	4801356	0.00035284	0.00166572
MINK1	NM_001321236.2	chr17	4736634	4801356	0.00035284	0.00166572
MINK1	NM_015716.5	chr17	4736634	4801356	0.00035284	0.00166572
MINK1	NM_153827.5	chr17	4736634	4801356	0.00035284	0.00166572
MINK1	NM_170663.5	chr17	4736634	4801356	0.00035284	0.00166572
ETV1	NM_001370555.1	chr7	13930853	14030331	0.000352565	0.0028233
ETV1	NR_120445.1	chr7	13930853	14030327	0.000352359	0.00282276
LOC107985246	NR_160748.1	chr1	201476340	201500709	0.000352324	0.00578297
MS4A3	NM_001031666.2	chr11	59824137	59838588	0.000352286	0.0046264
MS4A3	NM_006138.5	chr11	59824137	59838588	0.000352286	0.0046264
LNX1	NM_032622.2	chr4	54326436	54424436	0.000352143	0.00672281
L3MBTL4	NM_001365765.1	chr18	5954704	6415258	0.000352094	0.00273985
NLGN4X	NM_020742.3	chrX	5808066	6145888	0.000352001	0.00411979
RGL1	NM_001297671.2	chr1	183774253	183897677	0.000351972	0.00363177
RGL1	NM_001297672.2	chr1	183774253	183897677	0.000351972	0.00363177
MMP26	NM_021801.4	chr11	5009420	5013659	0.000351958	0.00988035
ANO5	NM_001142649.2	chr11	22214630	22304903	0.000351789	0.00305641
ATP10B	NM_001366658.2	chr5	160059630	160112398	0.000351579	0.00584537
LOC100420587	NR_110759.1	chr19	28926294	29218601	0.00035153	0.00743182
RAPGEF5	NM_001367601.1	chr7	22174435	22233363	0.000351315	0.00466203
SPRR2E	NM_001024209.4	chr1	153065610	153067002	0.000351244	0.0104537
BEST3	NR_104220.1	chr12	70077018	70083057	0.00035099	0.0104102
KIAA1217	NM_001282767.1	chr10	24497719	24836777	0.000350738	0.0042065
KIAA1217	NM_001282768.1	chr10	24497719	24836777	0.000350738	0.0042065
CHST14	NM_130468.3	chr15	40763159	40765357	0.000350598	0.00530409
DLC1	NM_182643.3	chr8	12940869	13372360	0.000350536	0.00253796
CA5BP1-CA5B	NR_160544.1	chrX	15693580	15806534	0.000350495	0.00590234
SAMD12	NM_001363274.2	chr8	119352980	119634202	0.000350457	0.00299903
SYNPO	NM_001109974.3	chr5	150020221	150033794	0.000350342	0.00660971
TEX11	NM_001003811.2	chrX	69748789	70128561	0.000350319	0.00613877
TEX11	NM_031276.3	chrX	69748789	70128561	0.000350319	0.00613877
ANAPC11	NM_001002249.2	chr17	79849802	79858409	0.000350232	0.00328285
ANAPC11	NM_001289416.1	chr17	79849802	79858409	0.000350232	0.00328285
ANAPC11	NM_001289420.1	chr17	79849802	79858409	0.000350232	0.00328285
PACRG-AS3	NR_122120.1	chr6	163602676	163613034	0.000350135	0.00499962
CAMK1D	NM_020397.4	chr10	12391545	12868463	0.000350105	0.00570299
MIR6499	NR_106752.1	chr5	150901647	150901709	0.00035	0.00697703
MSANTD1	NM_001042690.2	chr4	3250885	3258340	0.000349985	0.00858193
C4orf17	NM_032149.3	chr4	100432177	100463460	0.000349898	0.0116243
FCGR3A	NM_001127595.2	chr1	161511548	161520411	0.000349886	0.00884744
FCGR3A	NM_001127596.2	chr1	161511548	161520411	0.000349886	0.00884744
FCGR3A	NM_001127593.1	chr1	161511548	161520413	0.000349807	0.00884701
PRPS1L1	NM_175886.3	chr7	18066392	18067469	0.000349762	0.00701445
ZNF22-AS1	NR_164113.1	chr10	45493145	45496251	0.000349728	0.00409882
GET3	NM_004317.4	chr19	12848310	12859137	0.000349637	0.00435597
FAM160B2	NM_001354250.2	chr8	21946660	21962422	0.000349606	0.00324511
FAM160B2	NM_001354251.2	chr8	21946660	21962422	0.000349606	0.00324511
FAM160B2	NM_022749.7	chr8	21946660	21962422	0.000349606	0.00324511
EPCAM-DT	NR_110207.1	chr2	47441087	47572213	0.000349517	0.00567244
MAF1	NM_032272.5	chr8	145159363	145162514	0.00034946	0.00254166
ADCK5	NM_174922.5	chr8	145597735	145618457	0.000349438	0.00170821
ADCK5	NM_174922.5	chr8_gl383536_fix	143305	162501	0.000349438	0.00170821
ANO3	NM_031418.4	chr11	26353676	26684836	0.000349367	0.00327698
MIR216A	NR_029629.1	chr2	56216084	56216194	0.000349191	0.01631
KCNAB1-AS2	NR_046617.1	chr3	155933348	155945672	0.000349082	0.00745934
KCTD14	NM_001282406.1	chr11	77726760	77757237	0.00034874	0.00362142
GOLGA8A	NM_001368072.1	chr15	34671268	34729667	0.000348728	0.000599189
VPS13A-AS1	NR_026668.2	chr9	79791671	79792833	0.000348373	0.00374196
CMTM3	NM_001363918.1	chr16	66637898	66647795	0.00034837	0.00422844
CMTM3	NM_001363923.1	chr16	66637898	66647795	0.00034837	0.00422844
CMTM3	NM_144601.4	chr16	66637898	66647795	0.00034837	0.00422844
ABR	NM_001282149.2	chr17	906758	982233	0.000348357	0.00439383
SLC35A2	NM_001282648.1	chrX	48760888	48769235	0.000348157	0.00783047
SLC35A2	NM_001282648.1	chrX_jh806590_fix	1143040	1151387	0.000348157	0.00783047
PPIE	NR_036543.1	chr1	40204516	40222441	0.000348153	0.00416806
PPIE	NR_036544.1	chr1	40204516	40222441	0.000348153	0.00416806
KRTAP13-4	NM_181600.2	chr21	31802571	31803216	0.000348141	0.00970494
LINC00221	NR_027457.2	chr14	106938444	106951529	0.000348097	0.0153348
LINC00221	NR_027457.2	chr14_kb021645_fix	1145605	1158682	0.000348097	0.0153348
ZNF114	NM_001369812.1	chr19	48774543	48790865	0.000348067	0.00583634
SLC25A3P1	NR_002314.3	chr1	53904042	53905693	0.000348002	0.00718462
SH3BP4	NM_001371303.1	chr2	235887346	235964358	0.000347842	0.00550889
SH3BP4	NM_001371304.1	chr2	235887346	235964358	0.000347842	0.00550889
TNK2-AS1	NR_145450.1	chr3	195634946	195640135	0.00034784	0.00295351
NIBAN1	NM_052966.4	chr1	184760165	184943640	0.000347453	0.0036539
NPSR1	NM_001300933.2	chr7	34697829	34917944	0.000347352	0.00664473
NPSR1	NM_207173.2	chr7	34697829	34917944	0.000347352	0.00664473
MORF4L2	NM_001142419.1	chrX	102930425	102943086	0.000347255	0.0144578
MORF4L2	NM_001142420.1	chrX	102930425	102943086	0.000347255	0.0144578
MORF4L2	NM_001142421.1	chrX	102930425	102943086	0.000347255	0.0144578
MORF4L2	NM_001142422.1	chrX	102930425	102943086	0.000347255	0.0144578
MORF4L2	NM_001142427.1	chrX	102930425	102943086	0.000347255	0.0144578
MORF4L2	NM_001142428.1	chrX	102930425	102943086	0.000347255	0.0144578
MORF4L2	NM_001142431.1	chrX	102930425	102943086	0.000347255	0.0144578
MORF4L2	NM_001142432.1	chrX	102930425	102943086	0.000347255	0.0144578
PHEX	NM_000444.6	chrX	22050442	22269427	0.000347048	0.00927551
PHEX	NM_001282754.2	chrX	22050442	22269427	0.000347048	0.00927551
SPTA1	NM_003126.4	chr1	158580493	158656505	0.000346958	0.00811862
OVCH1-AS1	NR_073172.1	chr12	29542226	29640257	0.000346917	0.00665792
RAB3IP	NM_175623.4	chr12	70133160	70216979	0.000346784	0.00103942
RAB3IP	NM_175625.4	chr12	70133160	70216979	0.000346784	0.00103942
RAB3IP	NR_103520.2	chr12	70133160	70216979	0.000346784	0.00103942
MYLIP	NM_013262.4	chr6	16129316	16148479	0.000346742	0.00317263
RNF144A	NM_001349186.2	chr2	7057542	7184310	0.000346675	0.00379211
RNF144A	NM_014746.6	chr2	7057542	7184310	0.000346675	0.00379211
LOC102724708	NR_136224.1	chr8	68256068	68404103	0.000346567	0.00457789
MSN	NM_002444.3	chrX	64887520	64961793	0.000346408	0.00971747
C9	NM_001737.5	chr5	39284241	39364597	0.000346233	0.00651781
C1QTNF9	NM_001303137.2	chr13	24883717	24896669	0.000346176	0.00680262
C1QTNF9	NM_178540.5	chr13	24883717	24896669	0.000346176	0.00680262
FAP	NM_001291807.3	chr2	163027193	163099955	0.000346027	0.0100363
FAP	NM_004460.5	chr2	163027193	163099955	0.000346027	0.0100363
PDE5A	NM_033437.3	chr4	120415549	120549239	0.000345971	0.00305418
ISG20	NM_001303233.2	chr15	89178862	89199714	0.000345931	0.00424193
ISG20	NM_001303234.2	chr15	89178862	89199714	0.000345931	0.00424193
ISG20	NM_001303235.2	chr15	89178862	89199714	0.000345931	0.00424193
ISG20	NR_130134.2	chr15	89178862	89199714	0.000345931	0.00424193
SLC9A9-AS1	NR_048544.1	chr3	143061087	143065913	0.000345878	0.00287928
TDRD6	NR_144468.1	chr6	46648004	46672056	0.000345767	0.00823287
PLPP3	NM_003713.5	chr1	56960432	57045236	0.000345549	0.0046955
ATP9A	NM_006045.3	chr20	50213052	50384929	0.00034539	0.00470793
FCGR3A	NM_001329120.1	chr1	161511548	161520527	0.000345366	0.0088211
LOC101928093	NR_161233.1	chr5	172182505	172189565	0.00034533	0.00523997
TP53TG5	NM_014477.3	chr20	44001196	44006965	0.000345086	0.00181814
GDF9	NM_001288827.2	chr5	132196872	132202022	0.000345083	0.0061235
NR1D1	NM_021724.5	chr17	38249045	38256842	0.000344828	0.00222776
SLC43A3	NM_001278201.2	chr11	57174426	57194594	0.00034469	0.00233946
SLC43A3	NM_001278206.2	chr11	57174426	57194594	0.00034469	0.00233946
SLC43A3	NM_014096.4	chr11	57174426	57194594	0.00034469	0.00233946
SLC43A3	NM_199329.3	chr11	57174426	57194594	0.00034469	0.00233946
KIAA1217	NM_019590.5	chr10	24498066	24836772	0.000344636	0.00419411
APOC1	NM_001645.5	chr19	45417864	45422603	0.000344586	0.00344326
TAS1R3	NM_152228.3	chr1	1266659	1270694	0.000344536	0.00628149
KCNMB3	NM_171828.2	chr3	178960551	178984838	0.000344402	0.00212144
DAPK1	NM_001288731.2	chr9	90112142	90323549	0.000344191	0.00534957
MIR6815	NR_106873.1	chr21	46898179	46898240	0.000344	0.0119732
LINC02711	NR_135090.1	chr11	87429245	87430303	0.000343812	0.00239486
C19orf73	NM_018111.3	chr19	49621658	49622400	0.000343801	0.00659626
CGAS	NM_138441.3	chr6	74133433	74162020	0.000343419	0.00135708
ANKRD26P1	NR_026556.1	chr16	46503248	46603009	0.000343378	0.00498552
LIMS2	NM_001256542.1	chr2	128395995	128405828	0.000343376	0.0176174
LITAF	NM_001136472.1	chr16	11641577	11680806	0.000343362	0.00283333
LITAF	NM_001136473.1	chr16	11641577	11680806	0.000343362	0.00283333
LINC02458	NR_038385.1	chr12	89404902	89413469	0.00034323	0.00833564
LOC439933	NR_122080.1	chr4	36258139	36275837	0.000343032	0.00124126
MPST	NM_001013436.3	chr22	37415681	37425863	0.000342904	0.00206516
MPST	NM_001130517.3	chr22	37415681	37425863	0.000342904	0.00206516
FAM83E	NM_017708.3	chr19	49103856	49116694	0.00034268	0.00470232
PHLDB2	NM_145753.2	chr3	111578026	111695364	0.000342514	0.0025069
LINC02167	NR_033985.1	chr16	34980922	34990995	0.000342352	0.00986432
ANAPC11	NM_001002244.2	chr17	79849588	79858409	0.000342351	0.00324679
ANAPC11	NM_001002245.2	chr17	79849588	79858409	0.000342351	0.00324679
ANAPC11	NM_001002246.2	chr17	79849588	79858409	0.000342351	0.00324679
ANAPC11	NM_001002247.2	chr17	79849588	79858409	0.000342351	0.00324679
ANAPC11	NM_001002248.2	chr17	79849588	79858409	0.000342351	0.00324679
ANAPC11	NM_001289415.1	chr17	79849588	79858409	0.000342351	0.00324679
ANAPC11	NM_001289417.1	chr17	79849588	79858409	0.000342351	0.00324679
ANAPC11	NM_001289418.1	chr17	79849588	79858409	0.000342351	0.00324679
ANAPC11	NM_001289419.1	chr17	79849588	79858409	0.000342351	0.00324679
ANAPC11	NM_016476.11	chr17	79849588	79858409	0.000342351	0.00324679
LOC105377143	NR_135533.1	chr3	66780801	66788760	0.000341957	0.0101438
PPEF1	NM_006240.2	chrX	18709044	18846035	0.000341534	0.00522476
PPEF1	NM_152224.1	chrX	18709044	18846035	0.000341534	0.00522476
PPEF1	NM_152226.1	chrX	18709044	18846035	0.000341534	0.00522476
ARRDC4	NM_183376.3	chr15	98503932	98517063	0.000341486	0.0015844
LINC00847	NR_027183.2	chr5	180257956	180262726	0.000341355	0.00326541
LINC00847	NR_045678.1	chr5	180257956	180262726	0.000341355	0.00326541
LINC00847	NR_045679.1	chr5	180257956	180262726	0.000341355	0.00326541
NEDD4L	NM_001144964.1	chr18	55714457	56068772	0.000341227	0.00389708
MEIKIN	NM_001303622.2	chr5	131142682	131281356	0.000341025	0.00422993
KCNIP2	NM_173194.3	chr10	103585730	103599628	0.000341	0.00268319
IAPP	NM_001329201.1	chr12	21507893	21532914	0.000340922	0.00502791
DNAH14	NM_144989.3	chr1	225117355	225155626	0.000340898	0.00498464
TDRP	NM_001369716.1	chr8	439789	465752	0.000340825	0.00708922
GABRG3	NM_033223.5	chr15	27216327	27787130	0.000340762	0.00483926
NUDT9P1	NR_002779.1	chr10	92911751	92912840	0.000340515	0.0111007
MIR522	NR_030217.1	chr19	54254464	54254551	0.000340437	0.0126861
GLRB	NM_001166061.1	chr4	157997276	158093242	0.000340395	0.00117745
MIR545	NR_030258.1	chrX	73506938	73507044	0.000340311	0.011797
CD44	NM_000610.4	chr11	35160717	35253949	0.000340289	0.00296503
CD44	NM_001001389.2	chr11	35160717	35253949	0.000340289	0.00296503
CD44	NM_001001390.2	chr11	35160717	35253949	0.000340289	0.00296503
CD44	NM_001001391.2	chr11	35160717	35253949	0.000340289	0.00296503
CD44	NM_001001392.2	chr11	35160717	35253949	0.000340289	0.00296503
CD44	NM_001202555.2	chr11	35160717	35253949	0.000340289	0.00296503
CD44	NM_001202556.2	chr11	35160717	35253949	0.000340289	0.00296503
OMP	NM_006189.1	chr11	76813885	76814377	0.000340238	0.00533336
OMP	NM_006189.1	chr11_jh159143_fix	104475	104967	0.000340238	0.00533336
SLC10A1	NM_003049.4	chr14	70242132	70263958	0.000340174	0.00344937
LRRTM4	NM_001282928.3	chr2	77743783	77749502	0.000339903	0.00578874
LRRTM4	NM_024993.6	chr2	77743783	77749502	0.000339903	0.00578874
LMO4	NM_001369491.1	chr1	87797426	87814606	0.00033977	0.00485519
SGK3	NM_001033578.3	chr8	67625015	67774257	0.000338935	0.00161993
LRRC27	NM_001143757.2	chr10	134145696	134195012	0.000338875	0.00255622
LRRC27	NM_030626.3	chr10	134145696	134195012	0.000338875	0.00255622
TMPRSS7	NM_001366279.1	chr3	111761824	111800012	0.000338769	0.0082587
KBTBD8	NM_032505.3	chr3	67048730	67061634	0.000338717	0.000582996
KLHL30	NM_198582.4	chr2	239047308	239061588	0.000338446	0.0169735
CCDC65	NM_001286957.2	chr12	49297915	49315359	0.000338404	0.00349986
CCDC65	NM_033124.5	chr12	49297915	49315359	0.000338404	0.00349986
SNCAIP	NM_001308105.1	chr5	121726783	121799914	0.000338284	0.00688958
SNCAIP	NM_001308106.1	chr5	121726783	121799914	0.000338284	0.00688958
SNCAIP	NM_001308108.1	chr5	121726783	121799914	0.000338284	0.00688958
SNCAIP	NR_131761.1	chr5	121726783	121799914	0.000338284	0.00688958
RASSF4	NM_032023.4	chr10	45455249	45491339	0.00033825	0.00486352
TUBB1	NM_030773.4	chr20	57594483	57601709	0.000338079	0.00231478
ERO1B	NM_019891.4	chr1	236378400	236445258	0.000338043	0.000798416
GSTA2	NM_000846.5	chr6	52614884	52628273	0.000338042	0.00771499
MIR4253	NR_036214.1	chr1	23189651	23189719	0.000337956	0.0137417
TGFB3	NM_001329939.1	chr14	76424403	76449354	0.000337715	0.00243042
DAB2	NM_001244871.1	chr5	39371775	39425335	0.00033768	0.00858446
GET3	NM_001371488.1	chr19	12847919	12859137	0.00033745	0.00424977
GET3	NM_001371489.1	chr19	12847919	12859137	0.00033745	0.00424977
JAK1	NM_001321852.2	chr1	65298911	65533429	0.00033742	0.00118494
JAK1	NM_001321853.2	chr1	65298911	65533429	0.00033742	0.00118494
JAK1	NM_001321854.2	chr1	65298911	65533429	0.00033742	0.00118494
LOC101926915	NR_125838.1	chr6	46244060	46333245	0.000337291	0.00615778
CIB1	NR_102428.1	chr15	90773476	90808991	0.000337142	0.003131
PHLDB2	NM_001134438.2	chr3	111578111	111695364	0.000337122	0.00249395
PART1	NR_028509.1	chr5	59783758	59822245	0.000336983	0.00409892
OIT3	NM_152635.3	chr10	74653496	74692794	0.000336721	0.00599128
OIT3	NR_130125.2	chr10	74653496	74692794	0.000336721	0.00599128
ANO5	NM_213599.2	chr11	22214721	22304913	0.000336685	0.00303496
NKAIN2	NM_001300737.1	chr6	124124990	125146786	0.000336645	0.00300183
NKAIN2	NM_001300738.1	chr6	124124990	125146786	0.000336645	0.00300183
NKAIN2	NM_153355.4	chr6	124124990	125146786	0.000336645	0.00300183
FRMD6-AS1	NR_037676.1	chr14	52116233	52118462	0.000336517	0.00527292
GLRB	NM_000824.5	chr4	157997301	158093242	0.000336236	0.0011727
NR3C1	NM_001204265.2	chr5	142673435	142783251	0.000336116	0.000767468
MIR4697HG	NR_024344.1	chr11	133766329	133771635	0.00033606	0.0173891
NR3C1	NM_001018076.2	chr5	142657498	142784047	0.000335875	0.000733495
NR3C1	NM_001364184.2	chr5	142657498	142784047	0.000335875	0.000733495
NR3C1	NR_157096.2	chr5	142657498	142784047	0.000335875	0.000733495
NKAIN2	NM_001040214.3	chr6	124125009	125146786	0.000335864	0.00300115
PSD3	NM_001362819.2	chr8	18384812	18744567	0.000335789	0.00310038
PPIE	NM_006112.4	chr1	40204553	40222441	0.000335722	0.00408756
PPT2-EGFL8	NR_037861.1	chr6	32121775	32136062	0.000335615	0.00275812
PPT2-EGFL8	NR_037861.1	chr6_apd_hap1	3436513	3450803	0.000335615	0.00275812
PPT2-EGFL8	NR_037861.1	chr6_cox_hap2	3592443	3606743	0.000335615	0.00275812
PPT2-EGFL8	NR_037861.1	chr6_dbb_hap3	3400948	3404884	0.000335615	0.00275812
PPT2-EGFL8	NR_037861.1	chr6_mcf_hap5	3501598	3515891	0.000335615	0.00275812
PPT2-EGFL8	NR_037861.1	chr6_qbl_hap6	3382788	3397082	0.000335615	0.00275812
PPT2-EGFL8	NR_037861.1	chr6_mann_hap4	3464619	3478886	0.000335615	0.00275812
PPT2-EGFL8	NR_037861.1	chr6_ssto_hap7	3469500	3483790	0.000335615	0.00275812
AKNAD1	NR_049760.2	chr1	109358522	109400866	0.000335586	0.00615522
ZNF579	NM_152600.3	chr19	56088139	56092214	0.00033552	0.00135183
DUSP22	NM_001286555.1	chr6	292056	351355	0.000335289	0.00568564
DUSP22	NM_020185.4	chr6	292056	351355	0.000335289	0.00568564
DUSP22	NR_104473.1	chr6	292056	351355	0.000335289	0.00568564
DUSP22	NR_104474.1	chr6	292056	351355	0.000335289	0.00568564
DUSP22	NR_104475.1	chr6	292056	351355	0.000335289	0.00568564
C1orf105	NM_001300760.1	chr1	172422032	172437969	0.000335229	0.00750582
HHAT	NM_001122834.3	chr1	210501595	210849638	0.000335208	0.00323954
HHAT	NM_001170564.2	chr1	210501595	210849638	0.000335208	0.00323954
MYO1F	NM_001348355.2	chr19	8585661	8642326	0.000335135	0.0040423
MYO1F	NM_012335.4	chr19	8585661	8642326	0.000335135	0.0040423
CPEB2	NM_001177381.2	chr4	15004104	15071775	0.000335103	0.00055856
CPEB2	NM_001177382.2	chr4	15004104	15071775	0.000335103	0.00055856
CPEB2	NM_001177383.2	chr4	15004104	15071775	0.000335103	0.00055856
CPEB2	NM_001177384.2	chr4	15004104	15071775	0.000335103	0.00055856
CPEB2	NM_182485.3	chr4	15004104	15071775	0.000335103	0.00055856
CPEB2	NM_182646.3	chr4	15004104	15071775	0.000335103	0.00055856
ALDH5A1	NM_001080.3	chr6	24495196	24537435	0.000335058	0.0018064
ALDH5A1	NM_001368954.1	chr6	24495196	24537435	0.000335058	0.0018064
ALDH5A1	NM_170740.1	chr6	24495196	24537435	0.000335058	0.0018064
UBE2U	NM_001366235.1	chr1	64669305	64711957	0.000334943	0.00959127
UBE2U	NM_152489.3	chr1	64669305	64711957	0.000334943	0.00959127
UBE2U	NR_158768.1	chr1	64669305	64711957	0.000334943	0.00959127
MYH16	NR_002147.2	chr7	98870923	98895595	0.000334859	0.00567998
DUSP13	NM_001363514.1	chr10	76854189	76859244	0.000334827	0.00870177
ZFP3	NM_153018.3	chr17	4981761	4999669	0.000334788	0.00406846
BLCAP	NM_001167823.2	chr20	36145818	36152855	0.000334788	0.00243481
SPI1	NM_001080547.2	chr11	47376410	47400098	0.000334741	0.00485029
SPI1	NM_003120.3	chr11	47376410	47400098	0.000334741	0.00485029
DUSP13	NM_016364.3	chr10	76854191	76859248	0.000334321	0.00870206
HPD	NM_001171993.1	chr12	122277432	122326517	0.000334275	0.00436292
MAGEH1	NM_014061.5	chrX	55478559	55479999	0.000334192	0.0031728
TSR2	NM_058163.3	chrX	54466836	54474465	0.000334054	0.00881077
LINC01142	NR_026957.1	chr1	170240545	170253349	0.000333969	0.00699546
GPR39	NM_001508.3	chr2	133174377	133404155	0.000333842	0.00747958
C1QTNF9	NM_001303138.1	chr13	24881303	24896669	0.000333727	0.00632818
TMEM38B	NM_018112.3	chr9	108456821	108538910	0.000333627	0.000824155
HTATIP2	NM_001098522.1	chr11	20385402	20405329	0.000333589	0.00185054
LINC00709	NR_108039.1	chr10	9317575	9329020	0.000333547	0.00822812
DLG2	NM_001351276.2	chr11	83166054	84431985	0.000333505	0.00313183
BICC1	NM_001080512.3	chr10	60272631	60591195	0.000333487	0.00260772
USP18	NM_017414.4	chr22	18632936	18660164	0.000333453	0.000860526
LINC02000	NR_135574.1	chr3	133774093	133776492	0.000333353	0.0197152
LOC101927815	NR_125423.1	chr8	2447075	2480453	0.000333309	0.00682105
LOC101927815	NR_125423.1	chr8_gl949743_fix	557046	590424	0.000333309	0.00682105
PFKP	NM_001345944.1	chr10	3111380	3178994	0.000333222	0.00407035
PSMB11	NM_001099780.2	chr14	23511420	23513269	0.000333217	0.0101691
LINC02190	NR_146571.1	chr16	31558018	31564888	0.000333154	0.00933868
TSR2	NM_001346789.1	chrX	54466807	54474465	0.000333149	0.00881122
TSR2	NM_001346790.1	chrX	54466807	54474465	0.000333149	0.00881122
TSR2	NM_001346791.1	chrX	54466807	54474465	0.000333149	0.00881122
TSR2	NM_001346792.1	chrX	54466807	54474465	0.000333149	0.00881122
SLC35A2	NM_001032289.3	chrX	48760889	48768923	0.000333144	0.00768788
SLC35A2	NM_001032289.3	chrX_jh806590_fix	1143041	1151075	0.000333144	0.00768788
GPT2	NM_133443.4	chr16	46918273	46965201	0.000333014	0.00200214
PDXK	NM_003681.5	chr21	45139009	45182180	0.00033301	0.00169969
SMAD1	NM_001354811.1	chr4	146403485	146480328	0.000332957	0.00407264
SMAD1	NM_001354816.1	chr4	146403485	146480328	0.000332957	0.00407264
RASSF8	NM_001164748.2	chr12	26111614	26225802	0.000332953	0.00427204
CCDC103	NM_001258398.2	chr17	42977096	42981061	0.000332808	0.00839201
LINC01980	NR_146630.1	chr3	27839078	27901816	0.000332726	0.00479883
OCLN	NM_001205255.1	chr5	68800003	68853931	0.00033265	0.00358567
OCLN	NM_001205255.1	chr5_gl339449_alt	287073	341052	0.00033265	0.00358567
C8orf88	NM_001363275.1	chr8	91970705	91997305	0.000332226	0.00302021
ZMYND12	NM_032257.5	chr1	42895999	42921693	0.000332196	0.0042727
SLC35A2	NM_001042498.3	chrX	48760459	48768923	0.000332091	0.00773535
SLC35A2	NM_001042498.3	chrX_jh806590_fix	1142611	1151075	0.000332091	0.00773535
SLC35A2	NM_001282647.2	chrX	48760459	48768923	0.000332091	0.00773535
SLC35A2	NM_001282647.2	chrX_jh806590_fix	1142611	1151075	0.000332091	0.00773535
SLC35A2	NM_001282649.2	chrX	48760459	48768923	0.000332091	0.00773535
SLC35A2	NM_001282649.2	chrX_jh806590_fix	1142611	1151075	0.000332091	0.00773535
SLC35A2	NM_001282650.2	chrX	48760459	48768923	0.000332091	0.00773535
SLC35A2	NM_001282650.2	chrX_jh806590_fix	1142611	1151075	0.000332091	0.00773535
SLC35A2	NM_001282651.2	chrX	48760459	48768923	0.000332091	0.00773535
SLC35A2	NM_001282651.2	chrX_jh806590_fix	1142611	1151075	0.000332091	0.00773535
SLC35A2	NM_005660.3	chrX	48760459	48768923	0.000332091	0.00773535
SLC35A2	NM_005660.3	chrX_jh806590_fix	1142611	1151075	0.000332091	0.00773535
L3MBTL4	NM_001330559.1	chr18	5954704	6414918	0.000332011	0.00272119
MIR4654	NR_039798.1	chr1	162126896	162126972	0.000332	0.0121958
SH3BP4	NM_001371305.1	chr2	235890017	235964358	0.000331967	0.00524606
MIR3591	NR_039899.1	chr18	56118311	56118384	0.000331918	0.0136472
CDCP2	NM_201546.4	chr1	54604667	54618854	0.00033185	0.00686091
CHRNA9	NM_017581.4	chr4	40337349	40357234	0.000331828	0.00660899
SYNPO2	NM_001286754.2	chr4	119771835	119982402	0.000331793	0.00641423
LINC02201	NR_109881.1	chr5	121964646	122066255	0.000331607	0.00625169
LOC100288254	NR_130933.1	chr5	171712600	171725380	0.000331598	0.0026765
L3MBTL4	NM_001365768.1	chr18	5954704	6414910	0.00033154	0.00272078
L3MBTL4	NM_001365769.1	chr18	5954704	6414910	0.00033154	0.00272078
L3MBTL4	NM_173464.3	chr18	5954704	6414910	0.00033154	0.00272078
L3MBTL4	NR_158609.1	chr18	5954704	6414910	0.00033154	0.00272078
L3MBTL4	NR_158610.1	chr18	5954704	6414910	0.00033154	0.00272078
MIR122	NR_029667.1	chr18	56118305	56118390	0.000331294	0.0136438
FAM98C	NM_001351675.1	chr19	38893774	38899728	0.000331272	0.00177259
FAM98C	NM_174905.3	chr19	38893774	38899728	0.000331272	0.00177259
ACSM1	NM_052956.3	chr16	20634556	20702578	0.000331219	0.00549682
ACSM1	NR_134918.1	chr16	20634558	20702578	0.000331203	0.00549651
LINC00539	NR_103840.1	chr13	21877650	21918925	0.000331164	0.00459159
TSPO2	NM_001010873.3	chr6	41010205	41012076	0.00033113	0.0066929
CACNB2	NM_000724.4	chr10	18549650	18832486	0.000331113	0.00382301
CACNB2	NM_001330060.2	chr10	18549650	18832486	0.000331113	0.00382301
LINC00539	NR_103841.1	chr13	21877650	21918998	0.000331093	0.00459849
RRAS2	NM_001177314.1	chr11	14299465	14386052	0.000331044	0.00266871
RRAS2	NM_001177314.1	chr11_jh591184_fix	336003	422590	0.000331044	0.00266871
DDHD2	NM_001164234.1	chr8	38089008	38096610	0.000330992	0.00105103
EVC2	NM_147127.5	chr4	5564165	5710286	0.000330975	0.00389796
SLC23A3	NM_001144889.2	chr2	220026186	220034751	0.000330682	0.00326407
SLC23A3	NM_001144890.2	chr2	220026186	220034751	0.000330682	0.00326407
SLC23A3	NM_144712.5	chr2	220026186	220034751	0.000330682	0.00326407
LINC01717	NR_146914.1	chr1	208902032	208906529	0.000330666	0.0079001
PRDX2	NM_005809.6	chr19	12907636	12912614	0.000330512	0.00279343
USHBP1	NM_001297703.2	chr19	17359979	17375554	0.000330462	0.00430273
USHBP1	NM_001321417.2	chr19	17359979	17375554	0.000330462	0.00430273
USHBP1	NM_031941.4	chr19	17359979	17375554	0.000330462	0.00430273
USHBP1	NR_135632.2	chr19	17359979	17375554	0.000330462	0.00430273
TTLL11	NM_194252.2	chr9	124751188	124855885	0.000330365	0.00326742
HDAC8	NM_001166419.2	chrX	71693265	71792693	0.000330036	0.0141143
HDAC8	NM_001166419.2	chrX_jh806592_fix	162432	261860	0.000330036	0.0141143
HDAC8	NM_001166448.2	chrX	71693265	71792693	0.000330036	0.0141143
HDAC8	NM_001166448.2	chrX_jh806592_fix	162432	261860	0.000330036	0.0141143
MIR516A2	NR_030221.1	chr19	54264386	54264476	0.00033	0.00936993
SCN1A-AS1	NR_110260.1	chr2	166938040	167158294	0.000329977	0.00390701
CDKL5	NM_003159.2	chrX	18443724	18671749	0.000329966	0.00478831
SYNPO	NM_007286.6	chr5	150020221	150038769	0.000329879	0.00755622
CCDC103	NM_001258397.1	chr17	42977079	42981047	0.000329667	0.00835709
SNORD114-1	NR_003193.1	chr14	101416169	101416240	0.00032938	0.0102884
ZFPM2	NM_001362837.2	chr8	106331770	106816767	0.000329309	0.00178561
GDF9	NM_001288826.2	chr5	132196872	132202271	0.000329168	0.00586871
GDF9	NM_001288828.2	chr5	132196872	132202271	0.000329168	0.00586871
DEF8	NM_001242820.1	chr16	90015138	90034468	0.000329107	0.00204001
ZMYND12	NM_001146192.1	chr1	42895999	42921938	0.000329071	0.00424501
YBX3	NM_001145426.2	chr12	10851687	10875922	0.000328968	0.00612149
YBX3	NM_003651.5	chr12	10851687	10875922	0.000328968	0.00612149
RFPL4A	NM_001145014.1	chr19	56270506	56274541	0.000328717	0.00550493
TMEFF1	NM_003692.5	chr9	103235430	103339918	0.000328555	0.00235572
ARHGAP35	NM_004491.5	chr19	47364253	47508334	0.000328495	0.00137681
EDA	NM_001005610.4	chrX	68835956	69080948	0.000328432	0.00652207
EDA	NM_001005613.4	chrX	68835956	69080948	0.000328432	0.00652207
STARD13	NM_178007.3	chr13	33677273	33760228	0.000328286	0.0049896
PDE4B-AS1	NR_123718.1	chr1	66508182	66516401	0.000328275	0.0117488
CSRP1	NM_001193571.1	chr1	201452657	201475967	0.000328054	0.00714805
SYTL3	NM_001318745.1	chr6	159084434	159185908	0.000328035	0.00298266
LOC101926908	NR_110656.1	chr8	73644279	73664078	0.000328028	0.00656905
CDYL2	NM_152342.4	chr16	80631803	80838495	0.000327931	0.00244012
TARM1	NM_001330650.1	chr19	54573148	54579813	0.000327908	0.00632823
TARM1	NM_001330650.1	chr19_gl949746_alt	44261	50926	0.000327908	0.00632823
TARM1	NM_001330650.1	chr19_gl949747_alt	44261	50926	0.000327908	0.00632823
TARM1	NM_001330650.1	chr19_gl949748_alt	44261	50926	0.000327908	0.00632823
TARM1	NM_001330650.1	chr19_gl949749_alt	44261	50926	0.000327908	0.00632823
TARM1	NM_001330650.1	chr19_gl949750_alt	44261	50926	0.000327908	0.00632823
TARM1	NM_001330650.1	chr19_gl949751_alt	44261	50926	0.000327908	0.00632823
TARM1	NM_001330650.1	chr19_gl949752_alt	44261	50926	0.000327908	0.00632823
TARM1	NM_001330650.1	chr19_gl949753_alt	44261	50926	0.000327908	0.00632823
TARM1	NM_001330650.1	chr19_kb021647_fix	44261	50912	0.000327908	0.00632823
CC2D2B	NM_001349008.2	chr10	97667721	97792441	0.00032777	0.00570304
KIF6	NM_001351503.1	chr6	39657753	39693199	0.000327719	0.00740113
LINC00540	NR_103810.1	chr13	22784423	22850660	0.000327715	0.00949178
ZNF777	NM_015694.3	chr7	149128453	149158153	0.000327484	0.00140639
TPRG1	NM_198485.4	chr3	188889759	189043093	0.000327419	0.00488197
LOC729254	NR_157850.1	chr2	192657565	192684975	0.000327307	0.0114544
PCED1A	NM_001271168.2	chr20	2815959	2821797	0.000327306	0.0045117
LINC02380	NR_125907.1	chr4	58292037	58332152	0.000327283	0.00911899
PIWIL2	NM_001330480.2	chr8	22132828	22215081	0.00032717	0.0053689
PIWIL2	NM_018068.5	chr8	22132828	22215081	0.00032717	0.0053689
NLRP1	NM_001033053.3	chr17	5404715	5487829	0.000327079	0.00536989
CCL25	NM_001201359.1	chr19	8117645	8127547	0.000327079	0.00522749
CCL25	NM_005624.3	chr19	8117645	8127547	0.000327079	0.00522749
FAM238C	NR_026795.1	chr10	27220134	27230930	0.000327042	0.00702782
FAM122B	NM_001166600.2	chrX	133903595	133931262	0.000326883	0.00648619
SYTL5	NM_001163335.2	chrX	37865805	37988069	0.000326874	0.0138868
SYTL5	NM_138780.3	chrX	37865805	37988069	0.000326874	0.0138868
OR52E8	NM_001005168.1	chr11	5877978	5878932	0.000326743	0.0119129
ARHGEF18	NM_001367823.1	chr19	7413841	7537364	0.000326545	0.00256051
CCL26	NM_006072.4	chr7	75398841	75419064	0.000326523	0.0066111
CCL26	NM_006072.4	chr7_jh159134_fix	3298759	3318982	0.000326523	0.0066111
CRACD	NM_020722.1	chr4	57036360	57196890	0.00032651	0.00715556
FAM122C	NM_001170780.1	chrX	133930442	133957020	0.000326449	0.00732516
ALDH1A1	NM_000689.5	chr9	75515586	75567969	0.000326371	0.00613965
SPART	NM_001142294.1	chr13	36875774	36944317	0.000326264	0.00309582
NRIP2	NM_031474.3	chr12	2934513	2944201	0.000326115	0.00241908
SNORD140	NR_132979.2	chr22	41469605	41469725	0.000326	0.00653535
GBP4	NM_052941.5	chr1	89646826	89664625	0.000325935	0.00278563
PLXNB1	NM_002673.5	chr3	48445260	48470872	0.000325805	0.00661162
MPST	NM_001369904.2	chr22	37415860	37425856	0.000325676	0.00202363
MPST	NM_001369905.1	chr22	37415860	37425863	0.000325455	0.00202404
MPST	NM_021126.6	chr22	37415860	37425863	0.000325455	0.00202404
EPCAM-DT	NR_110208.1	chr2	47419543	47572213	0.000325389	0.00595993
HS1BP3-IT1	NR_046836.1	chr2	20790534	20792308	0.000325366	0.00694758
CARMN	NR_105059.1	chr5	148786407	148812399	0.000325258	0.00960357
CARMN	NR_105060.1	chr5	148786407	148812399	0.000325258	0.00960357
MIR301B	NR_030622.1	chr22	22007269	22007347	0.000325	0.00755558
SLMO2-ATP5E	NR_037929.1	chr20	57603732	57617901	0.000324964	0.00129804
SLMO2-ATP5E	NR_037930.1	chr20	57603732	57617901	0.000324964	0.00129804
LINC02071	NR_110751.1	chr17	49389969	49412523	0.000324801	0.00638385
SYNPO2	NM_001128934.3	chr4	119810008	119959669	0.00032472	0.00733489
DEF8	NM_001242816.2	chr16	90015162	90034468	0.000324337	0.0020304
DEF8	NM_001242817.2	chr16	90015162	90034468	0.000324337	0.0020304
DEF8	NM_001242818.2	chr16	90015162	90034468	0.000324337	0.0020304
DEF8	NM_207514.3	chr16	90015162	90034468	0.000324337	0.0020304
STRC	NM_153700.2	chr15	43891760	43910998	0.000324335	0.00336253
FAM122B	NM_001170757.2	chrX	133903595	133931235	0.000324316	0.00648341
P2RY13	NM_176894.3	chr3	151044099	151047337	0.000324307	0.00599435
SLC47A2	NM_001099646.2	chr17	19581604	19619897	0.000324136	0.00346709
SLC47A2	NM_001256663.2	chr17	19581604	19619897	0.000324136	0.00346709
SLC47A2	NM_152908.4	chr17	19581604	19619897	0.000324136	0.00346709
SLC47A2	NR_135625.2	chr17	19581604	19619897	0.000324136	0.00346709
SGIP1	NM_001350217.2	chr1	66999835	67216822	0.00032404	0.00789655
SGIP1	NM_001350218.2	chr1	66999835	67216822	0.00032404	0.00789655
SGIP1	NM_032291.4	chr1	66999835	67216822	0.00032404	0.00789655
NR3C1	NM_001364181.2	chr5	142657498	142783801	0.000324037	0.000723002
VTRNA1-1	NR_026703.1	chr5	140090860	140090958	0.000324	0.00203696
LSAMP	NM_001318915.2	chr3	115521220	116164334	0.000323928	0.00350078
LSAMP	NM_002338.5	chr3	115521220	116164334	0.000323928	0.00350078
IRS2	NM_003749.3	chr13	110405041	110438930	0.000323455	0.00149028
LINC02217	NR_134275.1	chr5	17404127	17441803	0.000323454	0.00883393
SLC25A18	NM_001303484.1	chr22	18043138	18073656	0.000323441	0.00346997
LTBP1	NM_206943.3	chr2	33172019	33624576	0.000323343	0.00426475
H3C1	NM_003529.2	chr6	26020717	26021186	0.000323267	0.0102296
AMER1	NM_152424.4	chrX	63404996	63425588	0.000323161	0.0151248
SACS	NM_014363.6	chr13	23902968	24007841	0.000323127	0.00260815
DOCK1	NM_001290223.1	chr10	128593977	129250781	0.000323048	0.0022512
DOCK1	NM_001380.4	chr10	128593977	129250781	0.000323048	0.0022512
SEMA4D	NM_001371198.1	chr9	91975701	92110571	0.00032298	0.0063136
PLTP	NM_006227.4	chr20	44527260	44540794	0.00032283	0.00274454
MTMR9LP	NR_026850.1	chr1	32697260	32707311	0.000322665	0.00182977
LRRC45	NM_144999.4	chr17	79981180	79989027	0.000322665	0.00971483
DNAH14	NM_001349912.2	chr1	225117376	225157489	0.000322598	0.00486404
OR10A4	NM_207186.2	chr11	6897855	6898850	0.000322528	0.00983919
SLC8A1	NM_001112802.2	chr2	40324409	40739575	0.000322284	0.00259217
DNAH14	NM_001367481.1	chr1	225117376	225157534	0.000322236	0.00485933
H4C2	NM_003544.2	chr6	26027123	26027480	0.000322101	0.0106505
GZMH	NM_001270780.2	chr14	25075685	25078891	0.000322046	0.00929176
GZMH	NM_001270781.2	chr14	25075685	25078891	0.000322046	0.00929176
GZMH	NM_033423.5	chr14	25075685	25078891	0.000322046	0.00929176
WDR72	NM_182758.4	chr15	53805937	54051860	0.00032191	0.00649384
ZBTB33	NM_001184742.2	chrX	119384666	119392253	0.000321842	0.00968728
ZBTB33	NM_001184742.2	chrX_jh806596_fix	303241	310828	0.000321842	0.00968728
ZBTB33	NM_006777.4	chrX	119384666	119392253	0.000321842	0.00968728
ZBTB33	NM_006777.4	chrX_jh806596_fix	303241	310828	0.000321842	0.00968728
L3MBTL4	NM_001365766.2	chr18	6079803	6414910	0.000321831	0.00232693
CCDC73	NM_001008391.3	chr11	32623625	32816204	0.000321706	0.00657806
IL17B	NM_001317987.1	chr5	148753829	148783765	0.000321503	0.00667588
OR51L1	NM_001004755.1	chr11	5020212	5021160	0.000321492	0.0124921
ZNF565	NM_001366188.1	chr19	36673186	36736830	0.000321087	0.00119275
SNORD116-4	NR_003319.1	chr15	25304683	25304781	0.000321	0.014712
GRXCR2	NM_001080516.1	chr5	145239295	145252531	0.000320893	0.0128121
SSC4D	NM_080744.2	chr7	76018653	76039014	0.000320716	0.0041959
AMTN	NM_001286731.2	chr4	71384285	71398460	0.000320572	0.0118069
AMTN	NM_212557.4	chr4	71384285	71398460	0.000320572	0.0118069
PKN2-AS1	NR_110682.1	chr1	89003195	89150887	0.000320507	0.00723703
SLC25A18	NM_031481.3	chr22	18043197	18073761	0.000320447	0.00345833
DLGAP1-AS3	NR_038895.1	chr18	3878179	3897069	0.000320269	0.00464724
FAT4	NM_001291285.1	chr4	126237566	126414087	0.000320244	0.00133723
FAT4	NM_001291303.1	chr4	126237566	126414087	0.000320244	0.00133723
FAT4	NM_024582.4	chr4	126237566	126414087	0.000320244	0.00133723
MPV17L	NM_001128423.2	chr16	15489610	15507128	0.00032019	0.00359169
MPV17L	NM_173803.4	chr16	15489610	15507128	0.00032019	0.00359169
SLC8A1	NM_001372263.1	chr2	40321662	40739575	0.000320166	0.00259849
LOC100131107	NM_001310142.1	chr1	152051888	152053400	0.000320146	0.0273734
IFNA1	NM_024013.3	chr9	21440437	21441315	0.00032	0.00625574
PVR	NM_001135768.3	chr19	45147209	45169430	0.000319993	0.00254475
PVR	NM_001135769.3	chr19	45147209	45169430	0.000319993	0.00254475
PVR	NM_006505.5	chr19	45147209	45169430	0.000319993	0.00254475
PIWIL2	NM_001135721.2	chr8	22133079	22214379	0.000319914	0.00532649
NRXN1	NM_001330089.1	chr2	51149658	51259674	0.000319351	0.00194504
LINC01991	NR_135538.1	chr3	187676562	187694195	0.000319321	0.00602395
RASSF6	NM_001270392.1	chr4	74437266	74486348	0.000319029	0.00407379
RASSF6	NM_201431.2	chr4	74437266	74486348	0.000319029	0.00407379
TNFAIP8	NM_001286813.2	chr5	118690467	118735383	0.000319002	0.00259668
LMO7	NM_001306080.2	chr13	76210465	76434002	0.000318933	0.00100957
LINC01613	NR_132393.1	chr9	122697337	122700110	0.000318873	0.00864931
CSMD1	NM_033225.6	chr8	2792882	4852436	0.000318865	0.00313484
BCAR3	NM_003567.4	chr1	94027297	94147393	0.000318805	0.00344202
TJP2	NM_001369871.1	chr9	71737930	71870120	0.000318534	0.00187022
BCLAF3	NM_001367774.1	chrX	19930977	19988382	0.00031849	0.00628674
BCLAF3	NM_198279.3	chrX	19930977	19988382	0.00031849	0.00628674
DLG2	NM_001300983.1	chr11	83166054	84634465	0.000318218	0.00302913
DLG2	NM_001364.3	chr11	83166054	84634465	0.000318218	0.00302913
PRELID3A	NM_001142405.2	chr18	12407927	12432233	0.000318092	0.00278458
PRELID3A	NM_006553.4	chr18	12407927	12432233	0.000318092	0.00278458
FSIP2-AS2	NR_110215.1	chr2	186584600	186603446	0.000317633	0.00302466
FSIP2-AS2	NR_110216.1	chr2	186584600	186603446	0.000317633	0.00302466
LINC00638	NR_024396.1	chr14	105287537	105290055	0.00031754	0.0102334
FMO9P	NR_002925.2	chr1	166573152	166594475	0.000317468	0.00368489
OR6N1	NM_001005185.1	chr1	158735533	158736472	0.000317291	0.00945385
LOC101927969	NR_130737.1	chr5	168133931	168147889	0.000317027	0.00784984
COL24A1	NR_146340.2	chr1	86194915	86622667	0.000317023	0.00298736
MIR374A	NR_030785.1	chrX	73507120	73507192	0.000316833	0.0109987
ROR1	NM_001083592.2	chr1	64239687	64609068	0.000316697	0.00500369
RNASEH2B-AS1	NR_046552.1	chr13	51456513	51484848	0.000316693	0.0037678
EMILIN1	NM_007046.4	chr2	27301482	27309271	0.000316552	0.00466137
LINC01387	NR_120518.1	chr18	6511414	6590652	0.000316387	0.00610236
OVCH1	NM_001353179.1	chr12	29590956	29652626	0.000316353	0.00692308
LYN	NM_001111097.3	chr8	56792393	56926728	0.000316328	0.00421389
LYN	NM_002350.4	chr8	56792393	56926728	0.000316328	0.00421389
SMCP	NM_030663.3	chr1	152850797	152857523	0.000316245	0.0106831
MST1	NM_020998.3	chr3	49721379	49726196	0.000316147	0.0118879
MST1	NR_146060.1	chr3	49721379	49726196	0.000316147	0.0118879
PCED1A	NM_022760.6	chr20	2815959	2821301	0.000315945	0.00455313
LCE3B	NM_178433.1	chr1	152586286	152586574	0.000315878	0.0118072
MAPKAPK3	NM_001243926.1	chr3	50649292	50686728	0.000315873	0.00209475
TMPRSS7	NM_001042575.2	chr3	111758464	111800116	0.000315679	0.00800722
TMPRSS7	NR_026734.1	chr3	111758464	111800116	0.000315679	0.00800722
TTLL11	NM_001139442.1	chr9	124584203	124855885	0.000315523	0.00532737
MGC32805	NR_051996.1	chr5	121772191	121814782	0.000315177	0.0066485
TAF1L	NM_153809.2	chr9	32629451	32635667	0.000315168	0.0125312
CAMKK1	NM_172207.2	chr17	3768450	3796337	0.000315115	0.00490493
ETV1	NM_001163147.1	chr7	13930853	14029642	0.000314981	0.0027258
FNIP2	NM_001346043.2	chr4	159690177	159829202	0.000314826	0.00949526
FNIP2	NM_020840.3	chr4	159690177	159829202	0.000314826	0.00949526
NKAIN2	NM_001300740.1	chr6	124125529	125146786	0.000314472	0.00298099
C5orf60	NM_001142306.2	chr5	179068544	179072047	0.000314157	0.00521803
C5orf60	NM_001305388.1	chr5	179068544	179072047	0.000314157	0.00521803
C5orf60	NR_131066.1	chr5	179068544	179072047	0.000314157	0.00521803
SNORD116-3	NR_003318.1	chr15	25302005	25302102	0.000314	0.0138452
B4GALT6	NM_001330570.2	chr18	29200998	29264708	0.000313927	0.0049752
B4GALT6	NM_004775.4	chr18	29200998	29264708	0.000313927	0.0049752
TLE5	NM_001130.6	chr19	3052907	3062493	0.000313841	0.00420907
TLE5	NM_198970.2	chr19	3052907	3062493	0.000313841	0.00420907
RASSF8	NM_007211.5	chr12	26111614	26232822	0.000313794	0.00412523
HSH2D	NM_001352265.2	chr19	16254494	16269386	0.000313574	0.00759939
HSH2D	NM_001352266.2	chr19	16254494	16269386	0.000313574	0.00759939
HSH2D	NM_001369808.1	chr19	16254494	16269386	0.000313574	0.00759939
HSH2D	NR_163151.1	chr19	16254494	16269386	0.000313574	0.00759939
HSH2D	NR_163152.1	chr19	16254494	16269386	0.000313574	0.00759939
HSH2D	NR_163153.1	chr19	16254494	16269386	0.000313574	0.00759939
HSH2D	NR_163154.1	chr19	16254494	16269386	0.000313574	0.00759939
HSH2D	NR_163155.1	chr19	16254494	16269386	0.000313574	0.00759939
HSH2D	NR_163156.1	chr19	16254494	16269386	0.000313574	0.00759939
PDZRN4	NM_013377.4	chr12	41831540	41968547	0.000313351	0.00370789
SYNPO2	NM_001128933.3	chr4	119810008	119965164	0.000313219	0.00712983
FBXO31	NM_001282683.2	chr16	87360592	87425727	0.000312939	0.001851
MARCHF3	NM_178450.5	chr5	126203405	126366250	0.000312805	0.00236512
PPFIBP2	NM_001256569.1	chr11	7626964	7674996	0.000312782	0.00468356
LRPAP1	NM_002337.4	chr4	3505338	3534149	0.000312762	0.00379888
BBOX1-AS1	NR_125766.1	chr11	27084529	27241660	0.000312487	0.00462451
BBOX1-AS1	NR_125767.1	chr11	27084529	27241660	0.000312487	0.00462451
CRISPLD1	NM_031461.6	chr8	75896739	75946793	0.000312451	0.00134103
PART1	NR_024617.1	chr5	59783539	59843484	0.000312423	0.00417176
LOC100131257	NR_034022.1	chr7	7115400	7136417	0.000312387	0.00662525
OR6K3	NM_001005327.2	chr1	158686957	158687905	0.000312274	0.0122927
HFM1	NM_001017975.5	chr1	91726322	91870394	0.000312031	0.00489316
RTL8A	NM_001134321.2	chrX	134184961	134186165	0.000312022	0.00681629
TTR	NM_000371.3	chr18	29171729	29178987	0.000311963	0.00923805
FAM171B	NM_177454.4	chr2	187558786	187630686	0.000311903	0.00361624
IFNG-AS1	NR_104124.1	chr12	68383224	68415107	0.000311885	0.00533408
IFNG-AS1	NR_104125.1	chr12	68383224	68415107	0.000311885	0.00533408
GDF9	NM_001288824.2	chr5	132196872	132202576	0.000311791	0.00559633
GDF9	NM_001288825.2	chr5	132196872	132202576	0.000311791	0.00559633
OR10Q1	NM_001004471.2	chr11	57995353	57996390	0.000311716	0.00557177
ANAPC11	NM_001289414.1	chr17	79848665	79858409	0.000311702	0.00309371
NR3C1	NM_001364183.2	chr5	142657498	142814374	0.000311666	0.00143733
RTL8A	NM_001078172.1	chrX	134184961	134186221	0.000311563	0.00679001
HHAT	NM_018194.6	chr1	210502245	210849632	0.000311529	0.00322053
LINC01019	NR_033898.1	chr5	3417265	3536208	0.000311479	0.00671542
HHAT	NM_001170587.2	chr1	210502249	210849638	0.00031138	0.00322042
HHAT	NM_001170588.2	chr1	210502249	210849638	0.00031138	0.00322042
SLC6A9	NM_001024845.3	chr1	44462154	44497134	0.000311355	0.00509656
SLC6A9	NM_001328626.2	chr1	44462154	44497134	0.000311355	0.00509656
SLC6A9	NM_001328630.2	chr1	44462154	44497134	0.000311355	0.00509656
NCKAP5	NM_207363.3	chr2	133429360	134326034	0.000311341	0.00324502
NCKAP5	NM_207481.4	chr2	133429360	134326034	0.000311341	0.00324502
DAPK1	NM_001288730.2	chr9	90112648	90323549	0.000311325	0.00530097
APOBEC1	NM_001644.5	chr12	7801995	7818504	0.000311318	0.00608641
APOBEC1	NM_005889.4	chr12	7801995	7818504	0.000311318	0.00608641
LRPAP1	NR_110005.1	chr4	3505323	3533876	0.000311205	0.00377595
TPGS1	NM_033513.3	chr19	507496	519654	0.000310666	0.00492344
TGFB3	NM_001329938.2	chr14	76429403	76448338	0.000310471	0.00267964
C12orf56	NM_001099676.3	chr12	64658541	64784538	0.000310466	0.00447797
C12orf56	NM_001170633.2	chr12	64658541	64784538	0.000310466	0.00447797
MIR5572	NR_049837.1	chr15	80873443	80873580	0.000310285	0.00846515
NR3C1	NM_001018074.1	chr5	142657495	142815077	0.000310276	0.00145087
NR3C1	NM_001018075.1	chr5	142657495	142815077	0.000310276	0.00145087
NR3C1	NM_001018077.1	chr5	142657495	142815077	0.000310276	0.00145087
TSNAX-DISC1	NR_028393.1	chr1	231664398	232177018	0.000310076	0.00300729
MIR548Q	NR_031752.1	chr10	12767252	12767352	0.00031	0.00334517
CASTOR3	NR_028038.2	chr7	99806558	99869828	0.000309686	0.00171879
UPK1B	NM_006952.4	chr3	118892444	118923990	0.000309649	0.00643044
LINC01331	NR_126354.1	chr5	73665200	73832801	0.000309435	0.00801127
EXT1	NM_000127.2	chr8	118811601	119124058	0.000309407	0.00248268
ZNF414	NM_032370.3	chr19	8576218	8579051	0.000309351	0.0017309
LOC101929217	NR_105004.1	chr8	49532962	49536455	0.000309327	0.00874549
SMAD1	NM_001003688.1	chr4	146403956	146480328	0.000308991	0.00403658
SMAD1	NM_001354817.1	chr4	146403956	146480328	0.000308991	0.00403658
OR6K2	NM_001005279.2	chr1	158669368	158670486	0.000308936	0.00793101
C12orf75	NM_001145199.2	chr12	105724468	105765296	0.00030893	0.00267037
WDR64	NM_001367482.1	chr1	241815582	241966079	0.00030892	0.00947039
AGR2	NM_006408.4	chr7	16831434	16844623	0.000308824	0.00734345
FBN1	NM_000138.4	chr15	48700502	48937985	0.000308519	0.00302756
DLC1	NM_001348081.2	chr8	12940869	13462129	0.000308343	0.00253445
DLC1	NM_001348082.2	chr8	12940869	13462129	0.000308343	0.00253445
ZPLD1	NM_001329788.1	chr3	102153858	102198685	0.000308182	0.00794322
ZPLD1	NM_175056.2	chr3	102153858	102198685	0.000308182	0.00794322
OR1L6	NM_001004453.2	chr9	125512126	125513062	0.000308091	0.00664077
C17orf67	NM_001085430.4	chr17	54869273	54911281	0.000308067	0.00529713
MIR3915	NR_037478.1	chrX	32601772	32601869	0.000308	0.00334731
ASXL1	NM_001363734.1	chr20	30946867	31027122	0.000307772	0.000914107
ACVR1B	NM_004302.5	chr12	52345482	52390862	0.000307739	0.00129572
ACVR1B	NM_020328.4	chr12	52345482	52390862	0.000307739	0.00129572
MEF2C-AS1	NR_136218.1	chr5	88179146	88763398	0.000307451	0.00231986
MEF2C-AS1	NR_136219.1	chr5	88179146	88763398	0.000307451	0.00231986
TSIX	NR_003255.2	chrX	73012039	73049066	0.000307373	0.0115297
PDE5A	NM_033430.3	chr4	120415557	120548892	0.000307208	0.00300162
ELK1	NM_001114123.2	chrX	47494918	47510003	0.000307059	0.0076589
ELK1	NM_001257168.1	chrX	47494918	47510003	0.000307059	0.0076589
ELK1	NM_005229.4	chrX	47494918	47510003	0.000307059	0.0076589
LNX1	NM_001126328.3	chr4	54325467	54457653	0.000306955	0.00648779
TEMN3-AS1	NR_147188.1	chr4	182741157	182751126	0.000306928	0.00739902
BAHD1	NM_014952.5	chr15	40733151	40760435	0.000306906	0.00207405
BAHD1	NR_125372.2	chr15	40733151	40760435	0.000306906	0.00207405
MICAL2	NM_001282663.2	chr11	12132136	12285332	0.000306905	0.00481906
MICAL2	NM_001346292.2	chr11	12132136	12285332	0.000306905	0.00481906
MICAL2	NM_001346293.2	chr11	12132136	12285332	0.000306905	0.00481906
MICAL2	NM_001346294.2	chr11	12132136	12285332	0.000306905	0.00481906
MICAL2	NM_001346295.2	chr11	12132136	12285332	0.000306905	0.00481906
MICAL2	NM_001346296.2	chr11	12132136	12285332	0.000306905	0.00481906
MICAL2	NM_001346297.2	chr11	12132136	12285332	0.000306905	0.00481906
MICAL2	NM_001346298.2	chr11	12132136	12285332	0.000306905	0.00481906
MICAL2	NM_001346299.2	chr11	12132136	12285332	0.000306905	0.00481906
MICAL2	NM_014632.4	chr11	12132136	12285332	0.000306905	0.00481906
MICAL2	NR_144415.2	chr11	12132136	12285332	0.000306905	0.00481906
MICAL2	NR_144416.2	chr11	12132136	12285332	0.000306905	0.00481906
MICAL2	NR_144417.2	chr11	12132136	12285332	0.000306905	0.00481906
MICAL2	NR_144418.2	chr11	12132136	12285332	0.000306905	0.00481906
MICAL2	NR_144419.2	chr11	12132136	12285332	0.000306905	0.00481906
MICAL2	NR_144420.2	chr11	12132136	12285332	0.000306905	0.00481906
ATP2C2-AS1	NR_146503.1	chr16	84492864	84500967	0.000306437	0.00291423
MYLK3	NM_182493.3	chr16	46736193	46782256	0.000306434	0.00608596
KCNMB3	NM_001163677.1	chr3	178957536	178984838	0.000306369	0.00189668
RAB3A	NM_002866.5	chr19	18307593	18314852	0.000306337	0.00164699
FAM111A-DT	NR_110184.1	chr11	58901444	58910281	0.000306283	0.00135969
LINC02325	NR_110166.1	chr14	97925152	98047720	0.000306266	0.0116794
PHLDB2	NM_001134439.2	chr3	111578673	111695364	0.00030624	0.00241231
GFRA1	NM_001348099.1	chr10	117816435	118015307	0.000306095	0.00883706
OSBPL10	NM_001174060.1	chr3	31702316	32023342	0.000305994	0.00373403
OSBPL10	NM_017784.4	chr3	31702316	32023342	0.000305994	0.00373403
DYRK3	NM_001004023.2	chr1	206808880	206828520	0.000305905	0.00316156
DYRK3	NM_001004023.2	chr1_jh636054_fix	626389	646029	0.000305905	0.00316156
DYRK3	NM_003582.3	chr1	206808880	206828520	0.000305905	0.00316156
DYRK3	NM_003582.3	chr1_jh636054_fix	626389	646029	0.000305905	0.00316156
CRAT	NM_000755.5	chr9	131857072	131873072	0.000305884	0.00374601
CRAT	NM_001257363.3	chr9	131857072	131873072	0.000305884	0.00374601
CRAT	NM_001346546.2	chr9	131857072	131873072	0.000305884	0.00374601
CRAT	NM_001346547.2	chr9	131857072	131873072	0.000305884	0.00374601
CRAT	NM_001346548.2	chr9	131857072	131873072	0.000305884	0.00374601
CRAT	NM_001346549.2	chr9	131857072	131873072	0.000305884	0.00374601
CRAT	NM_004003.4	chr9	131857072	131873072	0.000305884	0.00374601
NRG1-IT1	NR_104156.1	chr8	31883733	31996993	0.000305876	0.0068498
NRG1-IT1	NR_104157.1	chr8	31883733	31996993	0.000305876	0.0068498
CCDC68	NM_001143829.1	chr18	52568739	52625279	0.000305763	0.00458338
SNTB1	NM_021021.4	chr8	121547995	121824286	0.000305628	0.00241809
NRG1-IT1	NR_104158.1	chr8	31883251	31996993	0.000305423	0.00683295
COTL1	NM_021149.5	chr16	84599201	84651684	0.000305218	0.00455221
LSP1P5	NR_027354.2	chr1	148930404	148953054	0.000305065	0.0227101
LSP1P5	NR_027354.2	chr1_jh636052_fix	1533583	1556219	0.000305065	0.0227101
ASXL1	NM_015338.6	chr20	30946133	31027122	0.000305065	0.00091645
LINC00428	NR_126388.1	chr13	43424382	43446880	0.000304961	0.00645761
ABLIM1	NM_001352442.2	chr10	116190870	116373495	0.000304914	0.00585621
DAB2	NM_001343.4	chr5	39371778	39425082	0.000304839	0.00849056
EMC3	NR_148535.2	chr3	10048100	10052802	0.000304735	0.00614638
DDAH1	NM_001330655.2	chr1	85784167	85870189	0.000304607	0.00564241
LINC02217	NR_134274.1	chr5	17404254	17441803	0.000304433	0.0087929
CTB-178M22.2	NR_109894.1	chr5	167656587	167659377	0.000304319	0.0130115
LINC02227	NR_109888.1	chr5	157747690	157836781	0.000304253	0.00511064
UNKL	NM_001193389.2	chr16	1413205	1429653	0.000304205	0.001422
UNKL	NM_001276414.2	chr16	1413205	1429653	0.000304205	0.001422
UNKL	NM_001367622.1	chr16	1413205	1429653	0.000304205	0.001422
UNKL	NM_001370526.1	chr16	1413205	1429653	0.000304205	0.001422
UNKL	NR_160279.1	chr16	1413205	1429653	0.000304205	0.001422
UNKL	NR_160280.1	chr16	1413205	1429653	0.000304205	0.001422
UNKL	NR_163466.1	chr16	1413205	1429653	0.000304205	0.001422
BCL7A	NM_001024808.3	chr12	122459789	122499950	0.000304141	0.00151393
BCL7A	NM_020993.5	chr12	122459789	122499950	0.000304141	0.00151393
CNTRL	NM_001369896.1	chr9	123837232	123870822	0.000303769	0.00108382
NRXN1	NM_001330090.1	chr2	51143959	51259674	0.000303753	0.00189368
METTL1	NM_005371.6	chr12	58162253	58165888	0.0003037	0.00762552
METTL1	NM_023033.4	chr12	58162253	58165888	0.0003037	0.00762552
DMD	NM_004015.3	chrX	31137338	31285071	0.000303678	0.0061756
DMD	NM_004016.3	chrX	31137338	31285071	0.000303678	0.0061756
DMD	NM_004017.3	chrX	31137338	31285071	0.000303678	0.0061756
DMD	NM_004018.3	chrX	31137338	31285071	0.000303678	0.0061756
MYO1D	NM_001303280.2	chr17	31086829	31204142	0.000303402	0.00553627
CPEB2-DT	NR_038857.1	chr4	14911584	15003669	0.00030338	0.00786258
SPINT2	NM_001166103.2	chr19	38755212	38783255	0.000303264	0.00468734
SPINT2	NM_021102.4	chr19	38755212	38783255	0.000303264	0.00468734
TLE5	NM_198969.1	chr19	3052907	3062964	0.00030309	0.00411924
LOC101927429	NR_136328.1	chr1	148876039	148902123	0.000303077	0.0074302
LOC101927429	NR_136328.1	chr1_jh636052_fix	1479249	1505305	0.000303077	0.0074302
DAPK1	NM_004938.4	chr9	90112781	90323549	0.00030268	0.00528874
SLC27A4	NM_005094.4	chr9	131102805	131123749	0.000302203	0.000999137
LINC00327	NR_038995.1	chr13	24043650	24061603	0.000302179	0.00719859
MIR520E	NR_030183.1	chr19	54178964	54179051	0.000302172	0.00943218
C12orf74	NM_001178097.3	chr12	93096764	93102325	0.000302108	0.00553236
SIRPB1	NM_001135844.4	chr20	1577985	1600655	0.000301953	0.00323627
SIRPB1	NM_001329157.2	chr20	1577985	1600655	0.000301953	0.00323627
COL24A1	NM_152890.7	chr1	86194915	86622455	0.000301936	0.00297116
COL24A1	NR_146341.2	chr1	86194915	86622455	0.000301936	0.00297116
COL24A1	NR_146342.2	chr1	86194915	86622455	0.000301936	0.00297116
FCHSD1	NM_033449.3	chr5	141018868	141030985	0.000301767	0.0015691
SGPP1	NM_030791.4	chr14	64150933	64194783	0.000301733	0.000951303
CNTN4	NM_001350095.1	chr3	2140486	3099645	0.000301567	0.00341921
PXN	NM_025157.5	chr12	120648249	120687966	0.000301531	0.00314474
MXRA7	NM_001008529.3	chr17	74675647	74707047	0.000301453	0.00379331
MXRA7	NM_198530.4	chr17	74675647	74707047	0.000301453	0.00379331
LINC02033	NR_147141.1	chr3	36862040	36863991	0.00030142	0.00523811
PHGDH	NM_006623.4	chr1	120254556	120286838	0.000301418	0.00282593
LCT-AS1	NR_045486.1	chr2	136577760	136580657	0.000301306	0.0129851
MPP4	NM_033066.3	chr2	202509596	202563367	0.000301305	0.00787734
SPATA24	NM_194296.1	chr5	138732455	138739776	0.000301289	0.00218587
MIR4756	NR_039913.1	chr20	52684946	52685024	0.000301179	0.0117467
PIK3CD	NM_001350235.1	chr1	9751524	9788983	0.000301091	0.00315232
VSIG10	NM_019086.6	chr12	118501397	118541816	0.000300739	0.00180854
GLIS3	NM_001042413.2	chr9	3824126	4300068	0.000300254	0.00531187
SNPH	NM_001318234.2	chr20	1246937	1289971	0.000300131	0.009554
SNPH	NM_014723.4	chr20	1246937	1289971	0.000300131	0.009554
AKNAD1	NM_152763.5	chr1	109358522	109399716	0.000299852	0.00589475
OR2A12	NM_001004135.1	chr7	143792200	143793133	0.000299772	0.0101156
SLC66A2	NM_001146343.2	chr18	77662419	77711653	0.000299658	0.00230629
SLC66A2	NM_001146345.2	chr18	77662419	77711653	0.000299658	0.00230629
SLC66A2	NM_025078.5	chr18	77662419	77711653	0.000299658	0.00230629
ADA2	NM_177405.3	chr22	17659679	17680545	0.000299487	0.0030793
NEU2	NM_005383.2	chr2	233897381	233899767	0.000299271	0.0060679
LINC00700	NR_040253.2	chr10	2047666	2056542	0.00029919	0.00525508
NETO2	NM_001201477.2	chr16	47111613	47177856	0.00029909	0.00254867
NETO2	NM_018092.5	chr16	47111613	47177856	0.00029909	0.00254867
MANCR	NR_024475.1	chr10	4692376	4720262	0.000299061	0.00613081
SYNGR4	NM_012451.4	chr19	48867623	48879634	0.000299035	0.00603049
MAGI3	NM_001142782.2	chr1	113933136	114228545	0.000298751	0.00157258
MAGI3	NM_152900.3	chr1	113933136	114228545	0.000298751	0.00157258
PXN	NM_001243756.1	chr12	120648241	120703574	0.000298679	0.00344249
ZNF215	NR_149005.2	chr11	6947656	7010161	0.000298619	0.00449092
RCAN1	NM_004414.7	chr21	35888739	35987412	0.000298564	0.00147355
OR2G3	NM_001001914.1	chr1	247768887	247769817	0.000298551	0.00580905
GRM7	NM_181874.2	chr3	6902801	7783218	0.000298539	0.00251118
GRM7	NM_000844.4	chr3	6902801	7783220	0.000298538	0.00251118
BRSK1	NM_032430.2	chr19	55795364	55823930	0.000298415	0.00329276
CNTN4	NM_175607.3	chr3	2140549	3099643	0.000298373	0.0034157
PXN	NM_001080855.3	chr12	120648249	120703533	0.000298335	0.00344184
PXN	NM_002859.4	chr12	120648249	120703533	0.000298335	0.00344184
SERPINB13	NM_001307923.1	chr18	61254533	61266433	0.000298276	0.00944027
SERPINB13	NM_001348267.2	chr18	61254576	61266426	0.000298231	0.00941995
SERPINB13	NM_001348268.2	chr18	61254576	61266426	0.000298231	0.00941995
SERPINB13	NM_001348269.2	chr18	61254576	61266426	0.000298231	0.00941995
SERPINB13	NM_001348270.2	chr18	61254576	61266426	0.000298231	0.00941995
SERPINB13	NM_012397.4	chr18	61254576	61266426	0.000298231	0.00941995
LOC100130698	NR_136612.1	chr10	82007513	82015164	0.000297935	0.00240927
RTP4	NM_022147.3	chr3	187086172	187089864	0.000297707	0.00568533
CCRL2	NM_003965.5	chr3	46448749	46451014	0.000297654	0.0113998
LOC100506790	NR_104652.1	chrX	134530353	134531674	0.000297524	0.0128648
LOC100506790	NR_104652.1	chrX_jh806597_fix	327571	328892	0.000297524	0.0128648
FAM160B1	NM_001135051.2	chr10	116581538	116659591	0.00029744	0.00370736
PKMYT1	NM_001258450.2	chr16	3022808	3030447	0.000297321	0.0150998
PKMYT1	NM_001258451.2	chr16	3022808	3030447	0.000297321	0.0150998
PKMYT1	NM_004203.5	chr16	3022808	3030447	0.000297321	0.0150998
PKMYT1	NM_182687.3	chr16	3022808	3030447	0.000297321	0.0150998
SLC1A5	NM_005628.3	chr19	47278139	47291851	0.000297052	0.00506108
MIR548H5	NR_039610.1	chr6	132113311	132113371	0.00029705	0.00576048
GDF11	NM_005811.5	chr12	56136905	56151048	0.000296912	0.00179035
TSKS	NM_021733.2	chr19	50243016	50266563	0.000296811	0.00464958
SH3TC2	NM_024577.4	chr5	148361712	148442625	0.000296713	0.00867505
LINC02310	NR_146549.1	chr14	51858846	51863853	0.000296522	0.00832463
C12orf74	NM_001037671.3	chr12	93096618	93102325	0.000296439	0.00550179
MIR6794	NR_106852.1	chr19	12963073	12963141	0.000296324	0.0197098
DZIP1L	NM_001170538.1	chr3	137787824	137832322	0.00029622	0.00419192
CYP7B1	NM_004820.5	chr8	65503407	65711294	0.000296087	0.00284955
SLC35C1	NM_001145265.2	chr11	45825956	45834567	0.000296019	0.00128687
BRINP3	NM_001317188.1	chr1	190066796	190445140	0.000295935	0.00116734
CRAMP1	NM_020825.4	chr16	1662360	1727909	0.000295904	0.00095978
PRKAG2	NM_024429.1	chr7	151253199	151329344	0.000295753	0.000947583
TMCC3	NM_001301036.2	chr12	94960897	95009777	0.000295677	0.00714659
ASB15-AS1	NR_111922.1	chr7	123254214	123265011	0.000295641	0.0101113
RPL36A	NM_021029.6	chrX	100645998	100651143	0.000295548	0.00626425
RPL36A	NM_021029.6	chrX_jh806593_fix	72686	77831	0.000295548	0.00626425
PRKAG2	NM_001304531.1	chr7	151253199	151329704	0.000295455	0.00095141
ZNF343	NM_001282498.1	chr20	2462462	2489778	0.000295136	0.00224691
LOC729732	NR_047662.2	chr8	12394587	12523120	0.000294768	0.00547928
HHAT	NM_001170580.3	chr1	210502709	210849632	0.000294734	0.00320683
NXT2	NM_018698.5	chrX	108779052	108787927	0.000294538	0.00487127
MEF2C	NM_001364353.2	chr5	88012933	88081328	0.000294522	0.0064693
EVI5	NM_005665.6	chr1	92974252	93257967	0.000294188	0.00203581
SLC6A9	NM_001328629.1	chr1	44462154	44496795	0.000294076	0.00506921
EVI5	NM_001308248.1	chr1	92974252	93257961	0.000294056	0.00203542
GLRB	NM_001166060.1	chr4	157997554	158093242	0.000293947	0.00112451
PLEKHG1	NM_001329798.2	chr6	151004782	151164801	0.000293935	0.00376478
PLEKHG1	NM_001329800.2	chr6	151004782	151164801	0.000293935	0.00376478
SLC28A3	NM_001199633.2	chr9	86890371	86955673	0.000293865	0.00732297
SLC28A3	NR_037638.3	chr9	86890371	86955673	0.000293865	0.00732297
C16orf70	NM_001320540.2	chr16	67143843	67182447	0.000293817	0.00235674
C16orf70	NM_001320541.2	chr16	67143843	67182447	0.000293817	0.00235674
C16orf70	NM_001320542.2	chr16	67143843	67182447	0.000293817	0.00235674
C16orf70	NM_001320543.2	chr16	67143843	67182447	0.000293817	0.00235674
C16orf70	NM_025187.5	chr16	67143843	67182447	0.000293817	0.00235674
LINC01640	NR_134617.1	chr22	33504514	33512280	0.000293793	0.0109007
C2CD2L	NM_001290474.2	chr11	118978053	118989254	0.000293753	0.00134489
C2CD2L	NM_014807.5	chr11	118978053	118989254	0.000293753	0.00134489
CRYGA	NM_014617.4	chr2	209025463	209028313	0.000293553	0.0127113
THSD7B	NM_001316349.2	chr2	137523114	138435288	0.000293533	0.00351337
NR3C1	NM_000176.3	chr5	142657498	142783251	0.00029352	0.000697528
NR3C1	NM_001020825.2	chr5	142657498	142783251	0.00029352	0.000697528
NR3C1	NM_001024094.2	chr5	142657498	142783251	0.00029352	0.000697528
NR3C1	NM_001204258.2	chr5	142657498	142783251	0.00029352	0.000697528
NR3C1	NM_001204259.2	chr5	142657498	142783251	0.00029352	0.000697528
NR3C1	NM_001204260.2	chr5	142657498	142783251	0.00029352	0.000697528
NR3C1	NM_001204261.2	chr5	142657498	142783251	0.00029352	0.000697528
NR3C1	NM_001204262.2	chr5	142657498	142783251	0.00029352	0.000697528
NR3C1	NM_001204263.2	chr5	142657498	142783251	0.00029352	0.000697528
NR3C1	NM_001204264.2	chr5	142657498	142783251	0.00029352	0.000697528
DGKZ	NM_201533.3	chr11	46366816	46402104	0.000293484	0.00171584
ETV1	NM_001370556.1	chr7	13930853	14029291	0.000293432	0.00266816
ETV1	NM_004956.5	chr7	13930853	14029291	0.000293432	0.00266816
GRIA4	NM_001112812.2	chr11	105481432	105784232	0.000293364	0.00296323
BBOX1-AS1	NR_125768.1	chr11	27068732	27240315	0.000293274	0.00436022
PALM2AKAP2	NM_001004065.4	chr9	112810877	112934792	0.000293211	0.0021146
PALM2AKAP2	NM_001198656.1	chr9	112810877	112934792	0.000293211	0.0021146
SPRED2	NM_181784.3	chr2	65537984	65659733	0.000293179	0.00236519
FAM170A	NM_001163991.1	chr5	118965253	118971517	0.000293109	0.00672669
FAM170A	NM_182761.3	chr5	118965253	118971517	0.000293109	0.00672669
CMBL	NM_138809.4	chr5	10277706	10308014	0.000293106	0.00330236
FAM170A	NM_001367956.1	chr5	118965252	118971517	0.000293077	0.00672618
APBB2	NM_001166050.2	chr4	40812043	41216559	0.000293009	0.00439446
APBB2	NM_001330656.2	chr4	40812043	41216559	0.000293009	0.00439446
APBB2	NM_001330658.2	chr4	40812043	41216559	0.000293009	0.00439446
APBB2	NM_004307.2	chr4	40812043	41216559	0.000293009	0.00439446
APBB2	NM_173075.5	chr4	40812043	41216559	0.000293009	0.00439446
MIR548I4	NR_031690.1	chrX	83480759	83480836	0.000293	0.0124945
TMC1	NM_138691.2	chr9	75136716	75451267	0.000292879	0.00602919
MRVI1	NM_001098579.2	chr11	10594637	10673848	0.000292788	0.00663519
LINC01232	NR_110731.1	chr13	100139215	100151560	0.000292776	0.00499059
ERBB4	NM_005235.3	chr2	212240441	213403526	0.000292654	0.00215324
MIR8079	NR_107046.1	chr13	44770264	44770336	0.000292153	0.00663378
MTCL1	NM_015210.4	chr18	8717378	8832776	0.000292138	0.00577671
CAGE1	NM_001170693.2	chr6	7329328	7389975	0.000292104	0.0085834
ROR1	NM_005012.4	chr1	64239687	64647181	0.000292001	0.00499364
C12orf49	NM_001353623.2	chr12	117147975	117175874	0.000291692	0.0010333
C12orf49	NM_001353624.2	chr12	117147975	117175874	0.000291692	0.0010333
C12orf49	NM_001353625.2	chr12	117147975	117175874	0.000291692	0.0010333
C12orf49	NM_024738.4	chr12	117147975	117175874	0.000291692	0.0010333
CNKSR2	NM_001168648.3	chrX	21392535	21663558	0.000291598	0.00365016
CNKSR2	NM_001168649.3	chrX	21392535	21663558	0.000291598	0.00365016
CNKSR2	NM_001330771.2	chrX	21392535	21663558	0.000291598	0.00365016
CNKSR2	NM_001330773.2	chrX	21392535	21663558	0.000291598	0.00365016
IMPG2	NM_016247.4	chr3	100941389	101039419	0.000291494	0.00211673
RTKN2	NM_001282941.2	chr10	63997915	64028603	0.000291418	0.00185431
TRIM59	NM_173084.3	chr3	160153290	160167574	0.000291176	0.00322427
ZC3H12C	NM_033390.2	chr11	109964117	110042566	0.000291062	0.0051433
GPT2	NM_001142466.3	chr16	46918590	46965201	0.00029084	0.00194995
SMIM22	NM_001253790.1	chr16	4838397	4846492	0.000290818	0.00517634
FOLR1	NM_016729.3	chr11	71903183	71907343	0.000290815	0.00613203
GRIA4	NM_000829.4	chr11	105480799	105852817	0.000290673	0.00300284
GRIA4	NM_001077243.2	chr11	105480799	105852819	0.000290672	0.00300284
COLEC10	NM_001324095.2	chr8	119964501	120120694	0.000290578	0.00484657
ARHGEF1	NM_004706.4	chr19	42387250	42411604	0.000290408	0.00436941
ARHGEF1	NM_004706.4	chr19_ke332505_fix	452222	476491	0.000290408	0.00436941
ARHGEF1	NM_198977.2	chr19	42387250	42411604	0.000290408	0.00436941
ARHGEF1	NM_198977.2	chr19_ke332505_fix	452222	476491	0.000290408	0.00436941
SPATA8	NR_158220.1	chr15	97326664	97328845	0.00029039	0.0204762
SPATA8	NR_158221.1	chr15	97326664	97328845	0.00029039	0.0204762
SPATA8	NR_158222.1	chr15	97326664	97328845	0.00029039	0.0204762
SPATA8	NR_158223.1	chr15	97326664	97328845	0.00029039	0.0204762
MIR7515HG	NR_110497.1	chr2	6789238	6790651	0.000290339	0.0133863
LINC01891	NR_146988.1	chr2	235353233	235363239	0.000290331	0.0086335
MKLN1	NM_001145354.2	chr7	130794852	131181391	0.000290204	0.00213305
AGMAT	NM_024758.5	chr1	15898193	15911546	0.000289919	0.00175757
GRB10	NM_001350814.2	chr7	50657764	50850593	0.000289743	0.00344378
GRB10	NM_001371009.1	chr7	50657764	50850593	0.000289743	0.00344378
KIFC3	NM_001318711.2	chr16	57792128	57831936	0.000289502	0.00407109
KIFC3	NM_001318711.2	chr16_jh720446_fix	18107	57915	0.000289502	0.00407109
KIFC3	NM_001318715.2	chr16	57792128	57831936	0.000289502	0.00407109
KIFC3	NM_001318715.2	chr16_jh720446_fix	18107	57915	0.000289502	0.00407109
CDC42EP3	NM_001371569.1	chr2	37869086	37900092	0.000289476	0.0031342
CAGE1	NM_001170692.2	chr6	7326891	7389975	0.000289434	0.0086415
CAGE1	NM_205864.3	chr6	7326891	7389975	0.000289434	0.0086415
INSL5	NM_005478.4	chr1	67263423	67266942	0.000289382	0.00586895
RAI14	NM_001145522.2	chr5	34656432	34832717	0.000289206	0.00272493
RAI14	NM_015577.3	chr5	34656432	34832717	0.000289206	0.00272493
ABR	NM_001092.5	chr17	906758	1012342	0.000289176	0.00394989
ZNF300P1	NR_026867.1	chr5	150309997	150326146	0.000289145	0.00325523
PIK3R3	NM_001328651.1	chr1	46505811	46596345	0.000289117	0.00260207
AGBL1	NM_152336.4	chr15	86622850	87572283	0.000288842	0.00820171
OR8D4	NM_001005197.1	chr11	123777138	123778083	0.000288703	0.00570966
C3orf14	NM_001291941.2	chr3	62304696	62321868	0.000288617	0.00344287
C3orf14	NM_001291942.2	chr3	62304696	62321868	0.000288617	0.00344287
C3orf14	NM_020685.5	chr3	62304696	62321868	0.000288617	0.00344287
NLRP12	NM_001277126.1	chr19	54296837	54327657	0.000288512	0.0075766
NLRP12	NM_001277129.1	chr19	54296837	54327657	0.000288512	0.0075766
NLRP12	NM_144687.3	chr19	54296837	54327657	0.000288512	0.0075766
PRELID3A	NM_001142406.1	chr18	12420187	12432237	0.000288504	0.0027874
KCNQ5	NM_001160130.1	chr6	73331570	73908574	0.0002884	0.00281899
KCNQ5	NM_001160132.1	chr6	73331570	73908574	0.0002884	0.00281899
KCNQ5	NM_001160133.1	chr6	73331570	73908574	0.0002884	0.00281899
KCNQ5	NM_001160134.1	chr6	73331570	73908574	0.0002884	0.00281899
KCNQ5	NM_019842.3	chr6	73331570	73908574	0.0002884	0.00281899
CARD6	NM_032587.4	chr5	40841468	40855456	0.000288177	0.00719214
MIR5705	NR_049891.1	chr4	88221646	88221735	0.000288	0.00376932
CNKSR2	NM_001168647.3	chrX	21392535	21672807	0.000287967	0.00369022
CNKSR2	NM_001330770.2	chrX	21392535	21672807	0.000287967	0.00369022
CNKSR2	NM_001330772.2	chrX	21392535	21672807	0.000287967	0.00369022
CNKSR2	NM_014927.5	chrX	21392535	21672807	0.000287967	0.00369022
C8orf44-SGK3	NM_001204173.2	chr8	67579830	67774257	0.000287886	0.00140852
SMIM22	NM_001253791.1	chr16	4838456	4846492	0.000287608	0.0051481
LINC01251	NR_109755.1	chr9	33732972	33738414	0.000287535	0.0115676
B4GALT1-AS1	NR_108109.1	chr9	33166945	33179981	0.000287463	0.004494
B4GALT1-AS1	NR_108110.1	chr9	33166945	33179981	0.000287463	0.004494
RASSF6	NM_001270391.2	chr4	74437266	74486153	0.000287425	0.00400205
RASSF6	NM_177532.5	chr4	74437266	74486153	0.000287425	0.00400205
TEX47	NM_152706.4	chr7	88423419	88425051	0.000287393	0.00225308
CCDC152	NM_001134848.2	chr5	42756919	42802541	0.000287372	0.00356332
KIFC3	NM_001130099.1	chr16	57792128	57831929	0.000287275	0.00406817
KIFC3	NM_001130099.1	chr16_jh720446_fix	18107	57908	0.000287275	0.00406817
NLGN4X	NM_001282146.1	chrX	5808066	6145244	0.00028706	0.00405547
ADAM5	NR_001448.1	chr8	39172181	39274745	0.000286977	0.00256379
PRXL2A	NM_001243782.2	chr10	82173588	82196871	0.000286947	0.00387382
ARSD	NM_001669.4	chrX	2822012	2847380	0.000286932	0.00334445
RFTN1	NM_015150.2	chr3	16357351	16555206	0.000286794	0.00268244
LOC440173	NR_027471.1	chr9	89623365	89657041	0.000286325	0.00639126
OR5B17	NM_001005489.2	chr11	58125596	58126542	0.000285963	0.0133506
LINC02535	NR_134634.1	chr6	86096936	86099904	0.000285884	0.0106228
SYNPO2	NM_001286755.1	chr4	119809995	119982402	0.000285598	0.00674707
APOA1	NM_001318017.2	chr11	116706466	116708338	0.000285093	0.00794886
APOA1	NM_001318018.2	chr11	116706466	116708338	0.000285093	0.00794886
MIRLET7A2	NR_029477.1	chr11	122017229	122017301	0.000285056	0.0118804
KLHL26	NM_001345983.1	chr19	18755447	18781309	0.000284742	0.00498882
SYNPO2	NM_133477.3	chr4	119810008	119982402	0.000284726	0.00674572
SH3TC2-DT	NR_122044.1	chr5	148442879	148489350	0.000284708	0.00653106
ERBB4	NM_001042599.1	chr2	212240441	213403352	0.000284672	0.00214378
PDE4D	NM_001197220.2	chr5	58264864	58571941	0.000284178	0.00243324
MYO16	NM_015011.3	chr13	109248252	109860353	0.000284069	0.00516373
SNX18	NM_052870.3	chr5	53813588	53816834	0.000283973	0.00215045
BCAT1	NM_001178093.2	chr12	24962957	25056001	0.000283759	0.00284601
MYO16	NM_001198950.3	chr13	109281958	109860353	0.000283756	0.00520326
STARD13	NM_001243474.1	chr13	33691684	33780187	0.000283502	0.00404849
UTS2	NM_006786.4	chr1	7907671	7913125	0.000283426	0.00601774
CDH17	NM_001144663.2	chr8	95139389	95229506	0.000283208	0.00817294
CMSS1	NM_032359.4	chr3	99536705	99900576	0.000283189	0.00117388
MIR493	NR_030172.1	chr14	101335396	101335485	0.000283146	0.00653118
AP3B1	NM_003664.4	chr5	77298149	77590579	0.000283115	0.00118631
FAM92A	NM_001283034.2	chr8	94712777	94743755	0.000283111	0.00283957
FAM92A	NM_145269.5	chr8	94712777	94743755	0.000283111	0.00283957
FAM92A	NR_104267.2	chr8	94712777	94743755	0.000283111	0.00283957
FAM92A	NR_104268.2	chr8	94712777	94743755	0.000283111	0.00283957
FAM92A	NR_156451.2	chr8	94712777	94743755	0.000283111	0.00283957
FAM92A	NR_156452.2	chr8	94712777	94743755	0.000283111	0.00283957
FAM92A	NR_156453.2	chr8	94712777	94743755	0.000283111	0.00283957
SNHG26	NR_146320.1	chr7	22893858	22901055	0.000282905	0.00139078
LINC01579	NR_138083.1	chr15	94439287	94443828	0.000282825	0.00705501
LOC101928021	NR_136398.1	chr17	65240891	65258196	0.000282523	0.00236771
LRRC8C	NM_032270.5	chr1	90098678	90185092	0.000282287	0.00147184
KNG1	NM_000893.4	chr3	186435147	186462199	0.000282281	0.00749718
KNG1	NM_001102416.3	chr3	186435147	186462199	0.000282281	0.00749718
KNG1	NM_001166451.2	chr3	186435147	186462199	0.000282281	0.00749718
CST4	NM_001899.2	chr20	23666276	23669662	0.000282165	0.0175091
OR2F2	NM_001004685.1	chr7	143632325	143633279	0.000282109	0.00744932
JAKMIP2-AS1	NR_038902.1	chr5	146939556	147041572	0.000282074	0.00500591
ATP6V0E2-AS1	NR_027040.1	chr7	149564782	149570951	0.000282009	0.00469363
MANSC1	NM_001363613.2	chr12	12478989	12503176	0.000281878	0.00154472
MANSC1	NM_018050.4	chr12	12478989	12503176	0.000281878	0.00154472
LOC101929621	NR_134679.1	chr4	109478388	109481548	0.000281796	0.00681296
GRB14	NM_004490.3	chr2	165348926	165477992	0.000281658	0.00176827
DLEU2	NR_152571.1	chr13	50600830	50656177	0.000281515	0.00156782
DLEU2	NR_152572.1	chr13	50600830	50656177	0.000281515	0.00156782
AP3B1	NM_001271769.2	chr5	77296345	77590522	0.00028143	0.00123161
RAI14	NM_001145520.1	chr5	34656595	34832717	0.000281116	0.00271369
L3MBTL4	NM_001365767.2	chr18	6029382	6414910	0.000280795	0.00227078
LOC105370954	NR_135682.1	chr15	87476110	87489562	0.000280789	0.0097401
ARAP2	NM_015230.4	chr4	36067625	36246136	0.00028068	0.00098884
ARAP2	NR_146894.2	chr4	36067625	36246136	0.00028068	0.00098884
PBX1	NM_001353131.1	chr1	164528596	164855284	0.000280633	0.00299129
LINC00390	NR_132368.1	chr13	44680226	44721871	0.000280475	0.0055511
COL24A1	NM_001349955.1	chr1	86194915	86622154	0.000280392	0.00294784
COL24A1	NR_146343.1	chr1	86194915	86622154	0.000280392	0.00294784
COL24A1	NR_146344.1	chr1	86194915	86622154	0.000280392	0.00294784
COL24A1	NR_146345.1	chr1	86194915	86622154	0.000280392	0.00294784
LINC00654	NR_015406.2	chr20	5476712	5485242	0.000280318	0.00701561
S100A14	NM_020672.3	chr1	153586730	153588801	0.000280271	0.0068355
CLEC17A	NM_001204118.1	chr19	14693895	14721956	0.000280114	0.00807049
CLEC17A	NM_207390.3	chr19	14693895	14721956	0.000280114	0.00807049
CLEC17A	NR_109784.1	chr19	14693895	14721956	0.000280114	0.00807049
CLEC17A	NR_109785.1	chr19	14693895	14721956	0.000280114	0.00807049
FGD4	NM_001370298.1	chr12	32552491	32798984	0.000280058	0.00266925
37226	NR_163556.1	chr9	117904096	118164923	0.000280045	0.0101804
SNORD13C	NR_145745.1	chr1	150234092	150234196	0.00028	0.00894141
SNORD13C	NR_145745.1	chr1_jh636052_fix	7077106	7077210	0.00028	0.00894141
ENTPD1	NM_001098175.2	chr10	97471520	97637023	0.000279846	0.0043855
DDX54	NM_001111322.2	chr12	113594977	113623283	0.000279601	0.00491574
DDX54	NM_024072.4	chr12	113594977	113623283	0.000279601	0.00491574
CKMT1A	NM_001321929.1	chr15	43986137	43991420	0.000279581	0.00235455
IQCJ	NM_001042706.3	chr3	158787107	158981536	0.000279523	0.00629377
UPF1	NM_001297549.2	chr19	18942767	18979039	0.000279408	0.00203477
UPF1	NM_002911.4	chr19	18942767	18979039	0.000279408	0.00203477
EGF	NM_001178130.3	chr4	110834038	110934922	0.00027939	0.00842618
EGF	NM_001178131.3	chr4	110834038	110934922	0.00027939	0.00842618
EGF	NM_001357021.2	chr4	110834038	110934922	0.00027939	0.00842618
EGF	NM_001963.6	chr4	110834038	110934922	0.00027939	0.00842618
TBXAS1	NM_001366538.2	chr7	139529062	139613828	0.000279094	0.00689535
FOLR1	NM_016724.3	chr11	71900752	71907343	0.000278807	0.00538849
FOLR1	NM_016725.3	chr11	71900752	71907343	0.000278807	0.00538849
FIGN	NM_001321825.2	chr2	164459120	164592518	0.000278762	0.00208524
FIGN	NM_018086.4	chr2	164459120	164592518	0.000278762	0.00208524
FMN1	NM_001103184.4	chr15	33057744	33360375	0.00027851	0.00528136
RPL38	NM_000999.4	chr17	72199816	72206794	0.000278474	0.00290393
RPL38	NM_001035258.2	chr17	72199816	72206794	0.000278474	0.00290393
AS3MT	NM_020682.4	chr10	104629226	104661656	0.000278398	0.00198518
FABP5	NM_001444.3	chr8	82192770	82197010	0.000278308	0.00451504
MIR1323	NR_031568.1	chr19	54175221	54175294	0.000278	0.00438236
OR51G1	NM_001005237.1	chr11	4944603	4945569	0.000277815	0.00864568
RNF138P1	NR_001575.1	chr5	54824669	54830370	0.000277739	0.00291347
KLHL10	NM_001329595.1	chr17	39991936	40004620	0.000277726	0.00362683
KLHL10	NM_001329595.1	chr17_gl582976_fix	122326	135010	0.000277726	0.00362683
SLC45A4	NM_001286648.1	chr8	142222026	142238673	0.000277582	0.0133389
CD101	NM_001256106.2	chr1	117544371	117579173	0.000277433	0.00502338
CD101	NM_001256109.2	chr1	117544371	117579173	0.000277433	0.00502338
CD101	NM_001256111.2	chr1	117544371	117579173	0.000277433	0.00502338
CD101	NM_004258.5	chr1	117544371	117579173	0.000277433	0.00502338
RCN3	NM_020650.3	chr19	50031259	50046890	0.000277423	0.00245153
FAM199X	NM_207318.4	chrX	103411133	103440583	0.000277403	0.0100913
FAM199X	NM_207318.4	chrX_jh806595_fix	302868	332318	0.000277403	0.0100913
KLHL22	NM_032775.4	chr22	20795805	20850082	0.000277358	0.00118194
KLHL22	NR_033825.2	chr22	20795805	20850082	0.000277358	0.00118194
LURAP1L	NM_203403.2	chr9	12775018	12823059	0.000277337	0.00165585
NENF	NM_013349.5	chr1	212606261	212619721	0.000277241	0.00192707
NENF	NR_026598.2	chr1	212606261	212619721	0.000277241	0.00192707
MICAL3	NM_001122731.2	chr22	18317100	18389652	0.00027704	0.00233904
CCRL2	NM_001130910.2	chr3	46449105	46451014	0.000276964	0.0110939
MAGI1	NM_001033057.2	chr3	65339200	66024593	0.000276951	0.00255663
MAGI1	NM_001365903.2	chr3	65339200	66024593	0.000276951	0.00255663
MAGI1	NM_001365904.2	chr3	65339200	66024593	0.000276951	0.00255663
MAGI1	NM_015520.2	chr3	65339200	66024593	0.000276951	0.00255663
GSTA4	NM_001512.4	chr6	52842750	52860082	0.000276936	0.00803763
LINC00943	NR_038256.1	chr12	127221552	127230802	0.000276755	0.00821183
LOC613266	NR_130924.1	chr20	15872977	15966527	0.000276444	0.00445575
PCSK5	NM_006200.6	chr9	78505588	78810805	0.00027644	0.00165263
PCSK5	NR_120409.2	chr9	78505588	78810805	0.00027644	0.00165263
ZNF702P	NR_003578.1	chr19	53471503	53496784	0.000276364	0.00273763
IQCJ	NM_001042705.2	chr3	158787040	158984096	0.000276254	0.00628857
IQCJ	NM_001197100.1	chr3	158787040	158984096	0.000276254	0.00628857
ZNF236-DT	NR_040024.1	chr18	74506687	74534251	0.000276224	0.00336961
MIR455	NR_030255.1	chr9	116971713	116971809	0.000276	0.00519316
LOC100506188	NR_109774.1	chr6	57125321	57128144	0.000275655	0.00817297
TBC1D1	NM_001253914.1	chr4	38113522	38140796	0.00027519	0.00145014
LINC02369	NR_104647.1	chr12	128571526	128602686	0.000275094	0.00768741
TOM1L1	NM_001321174.1	chr17	52978051	53039328	0.000274704	0.00350336
TOM1L1	NM_001321175.1	chr17	52978051	53039328	0.000274704	0.00350336
TOM1L1	NM_001321176.1	chr17	52978051	53039328	0.000274704	0.00350336
ATRNL1	NM_207303.4	chr10	116853123	117708510	0.00027465	0.00247382
ATRNL1	NM_207303.4	chr10_ke332501_fix	66828	922464	0.00027465	0.00247382
PPP1R9B	NM_032595.5	chr17	48211100	48228038	0.00027453	0.0025662
FAR2	NM_001271783.2	chr12	29302210	29488549	0.000274444	0.00192654
APOBEC1	NM_001304566.1	chr12	7801995	7823195	0.000274344	0.00560248
OR5K2	NM_001004737.1	chr3	98216524	98217475	0.000274268	0.00489519
SMIM3	NM_032947.4	chr5	150157507	150176298	0.000274177	0.00396866
BATF2	NM_138456.4	chr11	64755416	64764443	0.000274133	0.0058422
RETNLB	NM_032579.2	chr3	108474485	108476130	0.000274103	0.00664904
LRBA	NM_001199282.2	chr4	151185810	151936419	0.000273911	0.000697296
GZMB	NM_001346011.2	chr14	25100159	25103396	0.00027386	0.0120266
GZMB	NM_004131.6	chr14	25100159	25103396	0.00027386	0.0120266
GZMB	NR_144343.2	chr14	25100159	25103396	0.00027386	0.0120266
LRBA	NM_006726.4	chr4	151185810	151936649	0.000273838	0.000697688
LINC00708	NR_108058.1	chr10	8301293	8310268	0.000273825	0.0124543
LRBA	NM_001364905.1	chr4	151185586	151936436	0.000273824	0.000697208
TM4SF19-TCTEX1D2	NR_037950.1	chr3	196042955	196065291	0.000273725	0.0051026
LRBA	NM_001367550.1	chr4	151185586	151936879	0.000273682	0.000697979
SNORA11G	NR_145717.2	chrX	54953737	54953868	0.00027345	0.0113927
C1QTNF6	NM_031910.4	chr22	37576205	37584287	0.000273392	0.0137713
C1QTNF6	NM_182486.2	chr22	37576205	37584287	0.000273392	0.0137713
NCOA5	NM_001348148.2	chr20	44689629	44718601	0.000273332	0.00381212
NCOA5	NM_001348149.2	chr20	44689629	44718601	0.000273332	0.00381212
NCOA5	NM_001348150.2	chr20	44689629	44718601	0.000273332	0.00381212
NCOA5	NM_001348151.2	chr20	44689629	44718601	0.000273332	0.00381212
NCOA5	NM_020967.3	chr20	44689629	44718601	0.000273332	0.00381212
CLBA1	NM_001364170.1	chr14	105452615	105460928	0.000273304	0.00278222
CD81	NM_004356.3	chr11	2398546	2418649	0.000273244	0.00386585
TMED3	NM_001301203.2	chr15	79603453	79677063	0.000273235	0.00320103
LOC105378614	NR_135054.1	chr1	19918295	19923326	0.000273129	0.0037258
WDR38	NM_001276374.1	chr9	127615695	127620170	0.000272802	0.002687
WDR38	NM_001276376.1	chr9	127615695	127620170	0.000272802	0.002687
CDKL5	NM_001323289.2	chrX	18443727	18658316	0.00027267	0.00452209
FOLR1	NM_000802.3	chr11	71900958	71907367	0.00027241	0.00539981
AGRP	NM_001138.2	chr16	67516473	67517450	0.000272074	0.00500742
DOCK11	NM_144658.3	chrX	117629871	117820123	0.000272032	0.00479215
NRCAM	NM_001371176.1	chr7	107788093	107968970	0.000271935	0.00650032
NRCAM	NM_001371177.1	chr7	107788093	107968970	0.000271935	0.00650032
NRCAM	NM_001371178.1	chr7	107788093	107968970	0.000271935	0.00650032
NRCAM	NM_001371179.1	chr7	107788093	107968970	0.000271935	0.00650032
NRCAM	NM_001371180.1	chr7	107788093	107968970	0.000271935	0.00650032
ANHX	NM_001372060.1	chr12	133794897	133812463	0.000271887	0.0108498
SULT6B1	NM_001032377.2	chr2	37394962	37423230	0.000271823	0.00810331
CDK5R1	NM_003885.3	chr17	30814010	30818271	0.000271398	0.0025615
PBX1	NM_002585.4	chr1	164528420	164821068	0.000271368	0.00260673
UTS2	NM_021995.2	chr1	7907671	7913551	0.000271249	0.00611442
HNRNPKP3	NR_033868.1	chr11	43283053	43290919	0.000271167	0.0134805
SLC5A12	NM_178498.4	chr11	26688566	26743607	0.000271142	0.00385824
PPIE	NM_001195007.1	chr1	40204516	40229586	0.000271132	0.00358666
PPIE	NM_001319293.1	chr1	40204516	40229586	0.000271132	0.00358666
PPIE	NM_203456.2	chr1	40204516	40229586	0.000271132	0.00358666
FANK1	NM_001350939.1	chr10	127585103	127698161	0.000271083	0.00505517
FANK1	NM_145235.5	chr10	127585132	127698161	0.000271025	0.00505498
AOX1	NM_001159.4	chr2	201450736	201536218	0.000270861	0.00934018
OPRM1	NM_001008503.2	chr6	154360545	154568001	0.000270849	0.00547826
SLA2	NM_032214.4	chr20	35240720	35274599	0.000270827	0.00180752
SLA2	NM_175077.3	chr20	35240720	35274599	0.000270827	0.00180752
IFI6	NM_002038.4	chr1	27992574	27998703	0.000270782	0.0017502
IFI6	NM_022872.3	chr1	27992574	27998703	0.000270782	0.0017502
IFI6	NM_022873.3	chr1	27992574	27998703	0.000270782	0.0017502
LOC101927136	NR_110840.1	chr6	53426086	53438073	0.000270752	0.0063329
SLC22A15	NM_018420.3	chr1	116519133	116612675	0.000270707	0.00448697
LNX1-AS2	NR_046827.1	chr4	54459122	54471549	0.000270557	0.00894672
ZNF343	NM_001282496.2	chr20	2462462	2489561	0.000270473	0.00215704
ZNF343	NM_001282497.2	chr20	2462462	2489561	0.000270473	0.00215704
ZNF343	NM_001321800.2	chr20	2462462	2489561	0.000270473	0.00215704
ZNF343	NM_001321801.2	chr20	2462462	2489561	0.000270473	0.00215704
ZNF343	NM_001321802.2	chr20	2462462	2489561	0.000270473	0.00215704
ZNF343	NM_001321803.2	chr20	2462462	2489561	0.000270473	0.00215704
ZNF343	NM_001321805.2	chr20	2462462	2489561	0.000270473	0.00215704
ZNF343	NM_024325.6	chr20	2462462	2489561	0.000270473	0.00215704
PRXL2A	NM_001243778.1	chr10	82173574	82192753	0.000270407	0.00391441
BGLAP	NM_199173.6	chr1	156211974	156213108	0.000270285	0.00941841
STX3	NM_001178040.2	chr11	59522848	59573351	0.000270146	0.00279778
STX3	NM_004177.5	chr11	59522848	59573351	0.000270146	0.00279778
ZBED6CL	NM_138434.2	chr7	150026937	150029810	0.000270005	0.0063569
MIR4302	NR_036188.1	chr12	26026952	26027012	0.00027	0.00672816
ANHX	NM_001191054.1	chr12	133794897	133812422	0.000269875	0.0108468
ZNF804B	NM_181646.5	chr7	88389013	88967842	0.00026981	0.00169618
LDLRAD4-AS1	NR_040031.1	chr18	13419497	13427533	0.000269739	0.00528935
FANK1	NM_001363549.1	chr10	127585374	127698163	0.000269724	0.00505405
PRR16	NM_001308087.1	chr5	119801325	120023027	0.000269516	0.00163618
NRCAM	NM_001371181.1	chr7	107788093	107883829	0.000269347	0.00682539
NRCAM	NM_001371182.1	chr7	107788093	107883829	0.000269347	0.00682539
PBX1	NM_001204961.1	chr1	164528596	164821067	0.000269339	0.00260328
PBX1	NM_001204963.1	chr1	164528596	164821067	0.000269339	0.00260328
TAB2	NM_001292035.3	chr6	149539061	149732743	0.000269334	0.00309543
LOC100291105	NR_149006.1	chr20	55959215	55968112	0.000269319	0.00193417
PWWP2B	NM_001098637.2	chr10	134210703	134231363	0.000269182	0.00572481
PWWP2B	NM_138499.4	chr10	134210703	134231363	0.000269182	0.00572481
DOK2	NM_001317800.2	chr8	21766383	21771201	0.000269109	0.0116476
DOK2	NM_003974.4	chr8	21766383	21771201	0.000269109	0.0116476
DOK2	NM_201349.3	chr8	21766383	21771201	0.000269109	0.0116476
MYEF2	NM_001301210.2	chr15	48426828	48470492	0.000269081	0.00127271
MYEF2	NM_016132.5	chr15	48426828	48470492	0.000269081	0.00127271
CTSZ	NM_001336.4	chr20	57570239	57582309	0.000268975	0.00300157
PLEKHG1	NM_001329801.2	chr6	151042234	151164801	0.000268957	0.00349509
PLEKHG1	NM_001329802.2	chr6	151042234	151164801	0.000268957	0.00349509
PLEKHG1	NM_001329803.2	chr6	151042234	151164801	0.000268957	0.00349509
PLEKHG1	NM_001329806.2	chr6	151042234	151164801	0.000268957	0.00349509
SMIM33	NM_001365197.1	chr5	138850588	138853285	0.000268915	0.00740163
ZNF32	NM_006973.3	chr10	44139309	44144329	0.000268912	0.00294376
HDAC9	NM_001204144.3	chr7	18126447	18708466	0.000268897	0.00295426
HDAC9	NM_001321869.2	chr7	18126447	18708466	0.000268897	0.00295426
HDAC9	NM_001321870.2	chr7	18126447	18708466	0.000268897	0.00295426
HDAC9	NM_001321871.2	chr7	18126447	18708466	0.000268897	0.00295426
HDAC9	NM_001321872.2	chr7	18126447	18708466	0.000268897	0.00295426
HDAC9	NM_001321873.2	chr7	18126447	18708466	0.000268897	0.00295426
LINC00957	NR_015401.2	chr7	44078647	44082082	0.000268834	0.00336233
NR3C1	NM_001364182.1	chr5	142657500	142782848	0.000268814	0.000677814
NR3C1	NM_001364185.1	chr5	142657500	142782848	0.000268814	0.000677814
CPNE2	NM_152727.6	chr16	57126494	57182281	0.000268688	0.0026084
STAMBPL1	NM_020799.4	chr10	90640001	90683244	0.000268586	0.00183516
RPTOR	NM_001163034.2	chr17	78518637	78940168	0.000268544	0.00139105
RPTOR	NM_020761.3	chr17	78518637	78940168	0.000268544	0.00139105
WIPF1	NM_001077269.1	chr2	175424301	175547627	0.000268544	0.00173849
STAT4	NM_001243835.2	chr2	191894301	192016322	0.000268528	0.00247511
DNPEP	NM_001319116.2	chr2	220236764	220264729	0.000268478	0.00355088
DNPEP	NM_001319117.2	chr2	220236764	220264729	0.000268478	0.00355088
CAMKK1	NM_032294.3	chr17	3763608	3796347	0.000268467	0.00437717
DUSP10	NM_007207.6	chr1	221874765	221915431	0.000268347	0.00204701
GUSBP5	NR_003675.2	chr4	144480624	144482613	0.00026833	0.00301402
SLC2A9	NM_020041.3	chr4	9827847	10023121	0.000268324	0.00642452
TAZ	NM_000116.5	chrX	153639874	153650065	0.000268319	0.00538808
TAZ	NM_000116.5	chrX_jh159150_fix	1845517	1855705	0.000268319	0.00538808
TAZ	NM_001303465.2	chrX	153639874	153650065	0.000268319	0.00538808
TAZ	NM_001303465.2	chrX_jh159150_fix	1845517	1855705	0.000268319	0.00538808
TAZ	NM_181311.4	chrX	153639874	153650065	0.000268319	0.00538808
TAZ	NM_181311.4	chrX_jh159150_fix	1845517	1855705	0.000268319	0.00538808
TAZ	NM_181312.4	chrX	153639874	153650065	0.000268319	0.00538808
TAZ	NM_181312.4	chrX_jh159150_fix	1845517	1855705	0.000268319	0.00538808
TAZ	NM_181313.4	chrX	153639874	153650065	0.000268319	0.00538808
TAZ	NM_181313.4	chrX_jh159150_fix	1845517	1855705	0.000268319	0.00538808
TAZ	NR_024048.3	chrX	153639874	153650065	0.000268319	0.00538808
TAZ	NR_024048.3	chrX_jh159150_fix	1845517	1855705	0.000268319	0.00538808
ZNF32	NM_001324164.1	chr10	44139306	44144326	0.000268309	0.00294142
ZNF32	NM_001324166.1	chr10	44139306	44144326	0.000268309	0.00294142
ZNF32	NM_001324167.1	chr10	44139306	44144326	0.000268309	0.00294142
RALYL	NM_001354325.1	chr8	85095021	85834079	0.000268171	0.00185193
MAST4	NM_015183.3	chr5	66124600	66465421	0.000267918	0.00310568
DUSP10	NR_111940.1	chr1	221874761	221915518	0.000267786	0.00205262
BCAR3	NM_001261409.1	chr1	94027342	94146926	0.000267706	0.0033756
ZC3HAV1	NM_024625.4	chr7	138745085	138794466	0.000267623	0.00078678
CDC42EP3	NM_001270436.2	chr2	37869086	37899598	0.00026762	0.0030928
BORCS7-ASMT	NR_037644.1	chr10	104613966	104661656	0.000267573	0.00198731
CKMT1A	NM_001321926.1	chr15	43985888	43991420	0.000266997	0.00224857
CKMT1A	NR_135856.1	chr15	43985888	43991420	0.000266997	0.00224857
MIR520F	NR_030186.1	chr19	54185412	54185499	0.000266506	0.00829251
LOC105370829	NR_135679.1	chr15	55348944	55384371	0.000266438	0.00346658
ARAP3	NM_022481.6	chr5	141032968	141061797	0.000266328	0.00368925
FKBP9	NM_001284341.1	chr7	32997015	33046543	0.000266299	0.00203618
HDAC2-AS2	NR_125845.1	chr6	114290864	114661893	0.000266242	0.00528335
SHTN1	NM_001258299.1	chr10	118659822	118765088	0.000266021	0.00353415
CNIH4	NM_001277197.2	chr1	224544580	224567154	0.000265959	0.00135837
CNIH4	NM_001277198.2	chr1	224544580	224567154	0.000265959	0.00135837
CNIH4	NM_001277199.2	chr1	224544580	224567154	0.000265959	0.00135837
CNIH4	NM_001277200.2	chr1	224544580	224567154	0.000265959	0.00135837
CNIH4	NM_014184.4	chr1	224544580	224567154	0.000265959	0.00135837
CNIH4	NR_102347.2	chr1	224544580	224567154	0.000265959	0.00135837
ATP6V0A2	NM_012463.4	chr12	124196899	124246302	0.000265853	0.00100374
PRKX	NM_005044.5	chrX	3522380	3631690	0.000265798	0.00274847
GCA	NM_001330265.1	chr2	163175272	163219618	0.000265681	0.00204789
GCA	NM_001330266.1	chr2	163175272	163219618	0.000265681	0.00204789
GCA	NM_001330268.1	chr2	163175272	163219618	0.000265681	0.00204789
TGM2	NM_001323317.2	chr20	36755786	36793672	0.000265592	0.00730314
TGM2	NM_001323318.2	chr20	36755786	36793672	0.000265592	0.00730314
TGM2	NM_004613.4	chr20	36755786	36793672	0.000265592	0.00730314
LIPM	NM_001128215.1	chr10	90562486	90580303	0.000265573	0.00863939
FAM107B	NM_001282698.2	chr10	14560555	14613998	0.000265562	0.0013825
FAM107B	NM_001282701.2	chr10	14560555	14613998	0.000265562	0.0013825
FAM107B	NM_001282702.2	chr10	14560555	14613998	0.000265562	0.0013825
FAM107B	NM_001320736.2	chr10	14560555	14613998	0.000265562	0.0013825
STARD13	NM_052851.3	chr13	33677273	33780161	0.000265466	0.0045815
MAGI1-IT1	NR_145422.1	chr3	65858488	65940233	0.000265445	0.00292908
MAP3K9	NM_001284231.1	chr14	71189242	71250169	0.000265387	0.00602808
MAP3K9	NM_001284232.1	chr14	71189242	71250169	0.000265387	0.00602808
CNTN1	NM_001256063.1	chr12	41086243	41366519	0.000265367	0.00209792
NXPE1	NM_001367953.1	chr11	114389655	114430603	0.00026535	0.00337544
NXPE1	NM_152315.5	chr11	114389655	114430603	0.00026535	0.00337544
B3GALT1	NM_020981.3	chr2	168675181	168727366	0.000265335	0.00423343
CCDC9B	NM_207380.2	chr15	40623652	40633168	0.000265308	0.00713398
FAS	NR_135314.2	chr10	90751187	90776816	0.000265292	0.00135475
FAS	NR_135315.2	chr10	90751187	90776816	0.000265292	0.00135475
LINC02572	NR_149127.1	chr2	130617785	130635064	0.000265265	0.00702653
LRRD1	NM_001161528.1	chr7	91774197	91794590	0.000265223	0.00388013
TRIM50	NM_001281451.1	chr7	72726531	72739579	0.000265212	0.0086697
TRIM50	NM_001281451.1	chr7_jh159134_fix	841771	854811	0.000265212	0.0086697
ANK2	NM_001354278.1	chr4	114213994	114304896	0.000265062	0.00463041
ANK2	NM_001354279.1	chr4	114213994	114304896	0.000265062	0.00463041
ANK2	NM_001354280.1	chr4	114213994	114304896	0.000265062	0.00463041
ANK2	NM_001354281.1	chr4	114213994	114304896	0.000265062	0.00463041
ANK2	NM_001354282.1	chr4	114213994	114304896	0.000265062	0.00463041
PBX1	NM_001353130.1	chr1	164528958	164821067	0.000264815	0.00259605
FAM107B	NM_001282699.1	chr10	14560555	14614188	0.000264625	0.00137944
FAM107B	NM_001282703.1	chr10	14560555	14614188	0.000264625	0.00137944
FAM107B	NM_001320737.1	chr10	14560555	14614188	0.000264625	0.00137944
LINC02645	NR_136146.1	chr10	2488446	2543654	0.000264441	0.00470966
THCAT158	NR_110880.1	chr17	45380808	45401267	0.000264438	0.00500707
ACTL10	NM_001024675.2	chr20	32254748	32256331	0.000264357	0.0029172
AXDND1	NR_073544.2	chr1	179335178	179523870	0.000264209	0.00460578
AXDND1	NM_144696.6	chr1	179335105	179523870	0.000264106	0.00460453
AGTR2	NM_000686.5	chrX	115301996	115306227	0.000263845	0.00969691
AGTR2	NM_000686.5	chrX_jh806602_fix	331794	336025	0.000263845	0.00969691
LOC100287010	NR_037885.2	chr2	104995307	105024790	0.000263822	0.0101829
FAM107B	NM_001282700.2	chr10	14560555	14614374	0.000263732	0.00137647
FAM107B	NM_001320735.2	chr10	14560555	14614374	0.000263732	0.00137647
SLC35F2	NM_017515.5	chr11	107661716	107729513	0.00026373	0.0020422
OR52A5	NM_001005160.2	chr11	5152921	5153872	0.000263722	0.00698093
NDST3	NM_004784.3	chr4	118955640	119179789	0.000263718	0.00322452
NDST3	NR_146514.2	chr4	118955640	119179789	0.000263718	0.00322452
EMCN	NM_001159694.2	chr4	101316497	101439179	0.000263623	0.00314945
EMCN	NM_016242.4	chr4	101316497	101439179	0.000263623	0.00314945
RNF125	NM_017831.4	chr18	29598787	29653182	0.000263574	0.00191606
ZNF532	NM_001318726.2	chr18	56530155	56653712	0.000263391	0.00515406
ZNF532	NM_001353533.2	chr18	56530155	56653712	0.000263391	0.00515406
ZNF532	NM_018181.6	chr18	56530155	56653712	0.000263391	0.00515406
ZNF532	NR_148459.2	chr18	56530155	56653712	0.000263391	0.00515406
GCNT2	NM_145649.4	chr6	10521567	10629601	0.000263386	0.00471707
NBAT1	NR_034143.1	chr6	22134830	22147422	0.000263284	0.00307466
CAMK1D	NM_001351032.2	chr10	12430980	12868463	0.000263274	0.00561998
RBMS1	NM_002897.5	chr2	161128661	161350318	0.000263089	0.00736561
RBMS1	NM_016836.4	chr2	161128661	161350318	0.000263089	0.00736561
BTD	NM_001281724.3	chr3	15643251	15695221	0.000263066	0.00146834
BTD	NM_001370658.1	chr3	15643251	15695221	0.000263066	0.00146834
LINC02551	NR_125383.1	chr11	130714087	130732005	0.000263037	0.00960865
SHTN1	NM_001258298.1	chr10	118642887	118765088	0.000262804	0.00446205
ARHGEF12	NM_001301084.2	chr11	120256035	120360646	0.000262749	0.00648241
MTHFD2L	NM_001351331.2	chr4	75023834	75027970	0.000262675	0.000476629
CSAD	NM_001244706.1	chr12	53551446	53558277	0.000262628	0.00553037
CACNB2	NM_201570.3	chr10	18689503	18832486	0.000262442	0.00331242
AK1	NM_000476.2	chr9	130628758	130640022	0.000262351	0.00315553
NAV1	NM_001167738.2	chr1	201709027	201796097	0.000262244	0.00343518
KANK1	NM_001354337.1	chr9	693338	746106	0.000262207	0.00200075
KANK1	NM_001354338.1	chr9	693338	746106	0.000262207	0.00200075
KANK1	NM_001354339.1	chr9	693338	746106	0.000262207	0.00200075
KANK1	NM_001354340.1	chr9	693338	746106	0.000262207	0.00200075
MIR450A1	NR_029962.1	chrX	133674370	133674461	0.000262	0.0293245
MIR450B	NR_030587.1	chrX	133674214	133674292	0.000262	0.029536
MTHFD2L	NM_001351329.1	chr4	75023824	75027975	0.000261726	0.000476943
LDLRAP1	NM_015627.3	chr1	25870096	25895377	0.000261583	0.00360665
ELMO1-AS1	NR_104120.1	chr7	37037400	37053235	0.00026155	0.00549709
FKBP9	NM_007270.5	chr7	32997051	33046540	0.000261542	0.00202627
BTD	NM_001281723.3	chr3	15642858	15695221	0.000261092	0.00146711
CMTM3	NM_181553.4	chr16	66638606	66647790	0.000261039	0.00372334
COL1A2-AS1	NR_147206.1	chr7	93996523	94021504	0.000260976	0.0108771
LINC00301	NR_026946.1	chr11	60383223	60454622	0.000260973	0.0073965
STAR	NM_000349.3	chr8	38000217	38008470	0.0002609	0.00391975
MDGA2	NM_001113498.2	chr14	47308825	48144157	0.000260815	0.00125207
SNX7	NM_001364903.1	chr1	99127276	99226056	0.000260771	0.00346814
SNX7	NM_015976.5	chr1	99127276	99226056	0.000260771	0.00346814
SNX7	NM_152238.4	chr1	99127276	99226056	0.000260771	0.00346814
SNX7	NR_033716.2	chr1	99127276	99226056	0.000260771	0.00346814
TSPAN5	NM_005723.4	chr4	99391517	99579762	0.000260595	0.001571
TMEM17	NM_198276.3	chr2	62727352	62733330	0.000260558	0.00332125
UBXN11	NM_145345.2	chr1	26608772	26644756	0.000260109	0.00299265
LINC02500	NR_149139.1	chr4	182182168	182186182	0.000260042	0.00858098
MCM8	NM_001281520.1	chr20	5931297	5975852	0.000260042	0.00129195
MCM8	NM_001281521.1	chr20	5931297	5975852	0.000260042	0.00129195
MCM8	NM_001281522.1	chr20	5931297	5975852	0.000260042	0.00129195
ACTA2	NM_001141945.2	chr10	90694830	90751154	0.000260018	0.00203269
ACTA2	NM_001320855.1	chr10	90694830	90751154	0.000260018	0.00203269
OPTN	NM_001008211.1	chr10	13142081	13180276	0.000259957	0.0015515
OPTN	NM_001008213.1	chr10	13142081	13180276	0.000259957	0.0015515
OPTN	NM_021980.4	chr10	13142081	13180276	0.000259957	0.0015515
RRM2	NR_164157.1	chr2	10262865	10351136	0.000259912	0.00602673
MEF2C	NM_001364356.1	chr5	88014059	88081328	0.000259879	0.00628972
MEF2C	NM_001364357.1	chr5	88014059	88081328	0.000259879	0.00628972
ICAM3	NM_001320605.2	chr19	10444451	10450300	0.000259852	0.00290355
ICAM3	NM_001320606.2	chr19	10444451	10450300	0.000259852	0.00290355
ICAM3	NM_001320608.2	chr19	10444451	10450300	0.000259852	0.00290355
ICAM3	NM_002162.5	chr19	10444451	10450300	0.000259852	0.00290355
ZNF391	NM_001322288.1	chr6	27342413	27371686	0.000259805	0.00566411
ASB13	NM_024701.4	chr10	5680829	5708558	0.000259776	0.00167203
ASB13	NR_024581.2	chr10	5680829	5708558	0.000259776	0.00167203
ASB13	NR_037164.2	chr10	5680829	5708558	0.000259776	0.00167203
ZNF514	NM_032788.3	chr2	95810744	95825593	0.00025974	0.0029445
OAS2	NM_001032731.2	chr12	113416323	113426610	0.0002597	0.00496277
SAGE2P	NR_147090.1	chrX	134812380	134819809	0.000259663	0.0096869
SAGE2P	NR_147090.1	chrX_jh806597_fix	609808	617237	0.000259663	0.0096869
PSMA8	NM_001025096.2	chr18	23713832	23773319	0.000259658	0.00442234
PSMA8	NM_001025097.2	chr18	23713832	23773319	0.000259658	0.00442234
PSMA8	NM_001308188.2	chr18	23713832	23773319	0.000259658	0.00442234
PSMA8	NM_144662.3	chr18	23713832	23773319	0.000259658	0.00442234
NDUFAF6	NM_001354534.1	chr8	95907995	96089041	0.000259445	0.00152223
CTBP2	NM_022802.3	chr10	126672885	126716640	0.000259438	0.00501488
DIXDC1	NM_001037954.4	chr11	111808066	111893377	0.000259388	0.00202084
DIXDC1	NM_001037954.4	chr11_jh159142_fix	189333	274644	0.000259388	0.00202084
LINC02056	NR_105007.1	chr5	71869901	71956496	0.000259358	0.0068626
LINC02177	NR_135195.1	chr16	9449444	9501950	0.000259149	0.00660879
TBC1D1	NM_001253913.1	chr4	38111801	38140796	0.000258856	0.00138518
FBXO6	NM_018438.6	chr1	11724256	11734411	0.000258816	0.00217289
CNGA1	NM_001142564.1	chr4	47937993	47983550	0.000258747	0.00759473
DAPK1	NM_001288729.1	chr9	90113449	90323549	0.000258716	0.00522894
COL5A1-AS1	NR_138049.1	chr9	137541230	137544689	0.000258713	0.00931773
RUNDC3B	NM_001134405.2	chr7	87257713	87461611	0.000258702	0.00296973
RUNDC3B	NM_001134406.2	chr7	87257713	87461611	0.000258702	0.00296973
RUNDC3B	NM_138290.3	chr7	87257713	87461611	0.000258702	0.00296973
RHOBTB1	NM_001350905.2	chr10	62629195	62704484	0.000258512	0.00448861
RHOBTB1	NM_001350911.2	chr10	62629195	62704484	0.000258512	0.00448861
OPTN	NM_001008212.2	chr10	13142162	13180308	0.000258207	0.00154427
STARD13	NM_001243476.3	chr13	33677273	34250931	0.000258117	0.00371827
RCAN2	NM_005822.3	chr6	46188466	46293629	0.000257943	0.00571767
C19orf84	NM_001193623.2	chr19	51891542	51893845	0.000257777	0.00693126
C19orf84	NR_126530.2	chr19	51891542	51893845	0.000257777	0.00693126
WDR38	NM_001045476.3	chr9	127615738	127620157	0.000257776	0.00262616
WDR38	NM_001276375.2	chr9	127615738	127620157	0.000257776	0.00262616
ARHGAP26-AS1	NR_046680.1	chr5	142239168	142248475	0.000257581	0.00722186
LITAF	NM_004862.3	chr16	11641577	11680229	0.000257568	0.00269171
CACNB2	NM_201590.3	chr10	18629637	18832486	0.000257535	0.00344238
GACAT3	NR_126559.1	chr2	16190548	16225811	0.000257489	0.00693047
CFAP157	NM_001012502.3	chr9	130469266	130478281	0.000257405	0.0042698
CFAP157	NR_145961.2	chr9	130469266	130478281	0.000257405	0.0042698
CMTM3	NR_037619.1	chr16	66638633	66647795	0.000257349	0.00370666
NAPRT	NM_001286829.2	chr8	144656954	144660500	0.000257326	0.00369669
NAPRT	NM_001363145.1	chr8	144656954	144660500	0.000257326	0.00369669
NAPRT	NM_001363146.1	chr8	144656954	144660500	0.000257326	0.00369669
NAPRT	NM_145201.6	chr8	144656954	144660500	0.000257326	0.00369669
PLOD2	NM_000935.2	chr3	145787226	145879282	0.000257321	0.00168296
LRRC29	NM_001365158.1	chr16	67241041	67260705	0.000257161	0.00338335
LRRC29	NM_001365159.1	chr16	67241041	67260705	0.000257161	0.00338335
LRRC29	NM_012163.2	chr16	67241041	67260721	0.000256957	0.0033819
KIAA1217	NM_001282769.2	chr10	24738342	24836772	0.00025688	0.0045712
KIAA1217	NM_001321681.2	chr10	24738342	24836772	0.00025688	0.0045712
OR56B4	NM_001005181.2	chr11	6128913	6130065	0.000256807	0.00863175
OR4K5	NM_001005483.1	chr14	20388765	20389737	0.000256694	0.00440662
BMERB1	NM_033201.3	chr16	15528444	15682116	0.00025667	0.00319659
GRAMD4	NM_001366660.1	chr22	46972984	47078653	0.000256586	0.00494899
FAM177B	NM_001324080.1	chr1	222913025	222924147	0.000256514	0.00601657
LOC102724784	NR_120590.1	chr11	8790324	8831823	0.000256466	0.00324383
ZNF32	NM_001005368.2	chr10	44139306	44144247	0.000256258	0.00289678
ZNF32	NM_001324165.1	chr10	44139306	44144247	0.000256258	0.00289678
ZNF32	NM_001324168.1	chr10	44139306	44144247	0.000256258	0.00289678
NLGN1	NM_001365923.2	chr3	173113741	174012162	0.000256096	0.00142719
NLGN1	NM_001365924.2	chr3	173113741	174012162	0.000256096	0.00142719
NLGN1	NM_001365929.2	chr3	173113741	174012162	0.000256096	0.00142719
NLGN1	NM_001365930.2	chr3	173113741	174012162	0.000256096	0.00142719
NLGN1	NM_001365936.2	chr3	173113741	174012162	0.000256096	0.00142719
SH3YL1	NR_104224.2	chr2	239560	264824	0.000256035	0.000835342
LYZL2	NM_183058.3	chr10	30900707	30918682	0.000255764	0.00806013
TJP2	NM_201629.3	chr9	71788970	71870124	0.000255725	0.00162633
ELMO1	NM_001206480.2	chr7	36892510	37488929	0.000255644	0.00310118
TEK	NM_000459.4	chr9	27109138	27230176	0.000255595	0.00512559
TEK	NM_001290077.1	chr9	27109138	27230176	0.000255595	0.00512559
TEK	NM_001290078.1	chr9	27109138	27230176	0.000255595	0.00512559
LOC101929066	NR_125429.1	chr8	17942376	17955160	0.000255553	0.00555303
OR2A2	NM_001005480.2	chr7	143806675	143807632	0.00025548	0.0137818
PTK7	NM_002821.5	chr6	43044051	43129453	0.000255356	0.00295044
PTK7	NM_152880.4	chr6	43044051	43129453	0.000255356	0.00295044
PTK7	NM_152881.4	chr6	43044051	43129453	0.000255356	0.00295044
PTK7	NM_152882.4	chr6	43044051	43129453	0.000255356	0.00295044
PTK7	NR_072997.2	chr6	43044051	43129453	0.000255356	0.00295044
PTK7	NR_072998.2	chr6	43044051	43129453	0.000255356	0.00295044
CKMT1A	NM_001321928.1	chr15	43985630	43991420	0.000255099	0.00214837
MIR500A	NR_030224.1	chrX	49773038	49773122	0.000255	0.020097
MIR500A	NR_030224.1	chrX_jh806590_fix	2197859	2197943	0.000255	0.020097
DPP6	NM_001290253.2	chr7	153749482	154380341	0.000254959	0.00295595
CBLIF	NM_005142.3	chr11	59596745	59612972	0.000254923	0.00583187
UNC5D	NM_080872.4	chr8	35092992	35654058	0.000254826	0.00370461
SNAI3-AS1	NR_024402.2	chr16	88729780	88741914	0.000254773	0.00784589
LRRC29	NM_001004055.1	chr16	67241041	67260901	0.000254722	0.00336576
RNF144A	NM_001349184.1	chr2	7058924	7184313	0.000254714	0.00368249
CA13	NM_198584.3	chr8	86157686	86196302	0.000254468	0.00125304
LRP6	NM_002336.3	chr12	12268958	12419978	0.000254372	0.00719915
RNFT2	NM_032814.4	chr12	117176119	117291436	0.000254354	0.0037545
RNFT2	NM_001109903.1	chr12	117176095	117291436	0.000254302	0.00375394
ZKSCAN7-AS1	NR_157564.1	chr3	44598848	44727145	0.00025417	0.00268486
LRRC37A6P	NR_003525.2	chr10	27534781	27541235	0.000254128	0.00489487
ZNF75D	NR_110381.2	chrX	134382535	134478034	0.000253959	0.00531985
ZNF75D	NR_110381.2	chrX_jh806597_fix	179732	275252	0.000253959	0.00531985
MIR3194	NR_036162.1	chr20	50069441	50069514	0.000253836	0.00399986
ATG9A	NM_001077198.3	chr2	220084101	220094358	0.000253672	0.00140096
ATG9A	NM_024085.5	chr2	220084101	220094358	0.000253672	0.00140096
ATG9A	NR_104255.2	chr2	220084101	220094358	0.000253672	0.00140096
TNFRSF10D	NM_003840.5	chr8	22993100	23021540	0.000253657	0.00657283
LOC105374313	NR_136187.1	chr3	149814229	149868788	0.000253655	0.00898308
PPDPFL	NM_001007176.5	chr8	49984902	49988652	0.000253421	0.00428482
PPDPFL	NM_001256597.2	chr8	49984902	49988652	0.000253421	0.00428482
PPDPFL	NM_001256598.2	chr8	49984902	49988652	0.000253421	0.00428482
TCF7L1-IT1	NR_046797.1	chr2	85413531	85414376	0.000253276	0.0129329
TUFT1	NM_001126337.2	chr1	151512784	151556059	0.000253205	0.00195715
TUFT1	NM_001301317.2	chr1	151512784	151556059	0.000253205	0.00195715
TUFT1	NM_020127.3	chr1	151512784	151556059	0.000253205	0.00195715
TNFAIP8	NM_001286814.1	chr5	118668869	118730299	0.000253051	0.00372624
ZNF711	NM_001330574.2	chrX	84498996	84528363	0.00025304	0.00321272
ZNF711	NM_021998.5	chrX	84498996	84528363	0.00025304	0.00321272
NADK	NM_001198994.2	chr1	1682670	1711470	0.000252965	0.000838593
NADK	NM_001353641.2	chr1	1682670	1711470	0.000252965	0.000838593
RNF144B	NM_182757.3	chr6	18387580	18469105	0.000252922	0.00276815
C7	NM_000587.4	chr5	40909598	40984745	0.000252818	0.00665144
LINC00428	NR_126389.1	chr13	43416547	43446880	0.000252775	0.00736084
HPD	NM_002150.3	chr12	122277432	122296765	0.000252722	0.00239541
TSGA10	NM_001349014.1	chr2	99613723	99758166	0.000252701	0.0029334
TSGA10	NM_182911.4	chr2	99613723	99758166	0.000252701	0.0029334
CDC42EP3	NM_001270437.2	chr2	37869086	37899362	0.000252634	0.00306916
CDC42EP3	NM_001270438.2	chr2	37869086	37899362	0.000252634	0.00306916
RNF123	NM_022064.5	chr3	49726989	49758962	0.000252506	0.00183533
RNF123	NR_135218.2	chr3	49726989	49758962	0.000252506	0.00183533
RGL1	NM_001297669.2	chr1	183605243	183897677	0.000252504	0.0033802
RGL1	NM_001297670.2	chr1	183605243	183897677	0.000252504	0.0033802
RGL1	NM_015149.5	chr1	183605243	183897677	0.000252504	0.0033802
GCA	NM_001330267.1	chr2	163175491	163219618	0.000252023	0.00203106
ZNF276	NR_110128.1	chr16	89786775	89806312	0.000252014	0.00188111
CCNB3	NM_033031.3	chrX	49969415	50094913	0.000251927	0.00566365
CCNB3	NM_033031.3	chrX_jh806587_fix	1894	65029	0.000251927	0.00566365
TMEM238L	NR_036581.1	chr17	10698229	10707416	0.000251726	0.00748106
CAST	NM_001042442.2	chr5	95997740	96110387	0.000251698	0.000957234
CAST	NM_001190442.1	chr5	95997740	96110387	0.000251698	0.000957234
DBNDD1	NM_024043.3	chr16	90071272	90076529	0.000251633	0.008918
TSGA10	NM_001349012.1	chr2	99613723	99757892	0.0002516	0.0029335
RCAN1	NM_203417.2	chr21	35888739	35986745	0.000251534	0.00143554
USP3-AS1	NR_034080.1	chr15	63879908	63893026	0.000251516	0.00198568
CCDC26	NR_130917.1	chr8	130363939	130692485	0.000251393	0.00647428
CNGA1	NM_000087.4	chr4	47937996	48014962	0.000251276	0.00697145
LINC01554	NR_026936.1	chr5	95187935	95195837	0.00025104	0.00242625
SOHLH2	NM_017826.3	chr13	36742353	36788693	0.000250985	0.00590895
ARSF	NM_001201539.2	chrX	2959511	3030768	0.000250937	0.00426895
MIR6730	NR_106788.2	chr1	12638984	12639051	0.00025091	0.00532647
MIR3119-1	NR_036064.1	chr1	170120518	170120603	0.000250871	0.00692998
MIR3119-2	NR_036065.1	chr1	170120518	170120603	0.000250871	0.00692998
MIR130B	NR_029845.1	chr22	22007592	22007674	0.000250829	0.00743292
CLDN15	NM_014343.3	chr7	100875374	100881083	0.000250691	0.00267708
B4GALT1-AS1	NR_108108.1	chr9	33167856	33179981	0.000250682	0.00460375
PIGH	NM_001363694.1	chr14	68056022	68067018	0.000250621	0.00246981
NUTM1	NM_001284292.2	chr15	34635515	34649936	0.000250595	0.00301099
NUTM1	NM_001284293.1	chr15	34635515	34649938	0.00025056	0.00301065
NUTM1	NM_175741.2	chr15	34635515	34649938	0.00025056	0.00301065
SGMS2	NM_001136257.1	chr4	108814419	108836203	0.000250527	0.00553668
SGMS2	NM_152621.5	chr4	108814419	108836203	0.000250527	0.00553668
MEX3D	NM_203304.3	chr19	1554667	1568057	0.000250517	0.00221566
PID1	NM_001100818.2	chr2	229888688	230136003	0.000250463	0.00266367
PID1	NM_001330157.2	chr2	229888688	230136003	0.000250463	0.00266367
PID1	NM_001330158.2	chr2	229888688	230136003	0.000250463	0.00266367
PID1	NM_017933.5	chr2	229888688	230136003	0.000250463	0.00266367
ACOT11	NM_147161.4	chr1	55013900	55076002	0.000250441	0.00322501
FUT9	NM_006581.4	chr6	96463849	96663488	0.000250309	0.00157378
IBA57-DT	NR_103539.1	chr1	228351786	228352549	0.000250008	0.00768604
TSGA10	NR_146001.2	chr2	99613723	99757643	0.000250001	0.00293376
MIR548AX	NR_049865.1	chrX	11336733	11336806	0.00025	0.0140231
PHETA1	NM_001177996.2	chr12	111798454	111806899	0.000249838	0.00416799
PHETA1	NM_001177997.2	chr12	111798454	111806899	0.000249838	0.00416799
PHETA1	NM_144671.5	chr12	111798454	111806899	0.000249838	0.00416799
TMEM45A	NM_001363876.2	chr3	100211462	100296288	0.000249681	0.00451678
TMEM45A	NM_018004.3	chr3	100211462	100296288	0.000249681	0.00451678
NT5M	NM_020201.4	chr17	17206686	17250977	0.000249652	0.00247054
ADGRG6	NM_001032394.2	chr6	142623055	142767403	0.000249647	0.00503265
ADGRG6	NM_001032395.2	chr6	142623055	142767403	0.000249647	0.00503265
ADGRG6	NM_020455.5	chr6	142623055	142767403	0.000249647	0.00503265
TMC5	NM_024780.5	chr16	19467782	19510435	0.00024956	0.00680643
LOC101928012	NR_110158.1	chr7	112262435	112348127	0.000249454	0.00471013
ESR2	NM_001271877.1	chr14	64699746	64749793	0.000249188	0.00625614
ESR2	NR_073497.1	chr14	64699746	64749793	0.000249188	0.00625614
DPPA3	NM_199286.4	chr12	7864028	7870155	0.000249105	0.00554261
STAC	NM_001292049.1	chr3	36421978	36589499	0.000249071	0.00439518
STAC	NM_003149.2	chr3	36421978	36589499	0.000249071	0.00439518
SAMD12	NR_146234.2	chr8	119144063	119634202	0.000249051	0.00340126
RRAS2	NM_012250.6	chr11	14299467	14380729	0.000249025	0.00233113
RRAS2	NM_012250.6	chr11_jh591184_fix	336005	417267	0.000249025	0.00233113
COL4A5	NM_000495.5	chrX	107683067	107940775	0.000249017	0.00892243
COL4A5	NM_033380.3	chrX	107683067	107940775	0.000249017	0.00892243
H2BC11	NM_021058.3	chr6	27100094	27100575	0.000249	0.00644403
LOC102724849	NR_110607.1	chr2	216318429	216328594	0.000248957	0.00985502
LINC02499	NR_046377.1	chr4	74374519	74394250	0.000248904	0.00788292
MAGI1	NM_001365905.1	chr3	65344946	66024593	0.000248657	0.00249029
MAGI1	NM_004742.3	chr3	65344946	66024593	0.000248657	0.00249029
PIGH	NM_004569.5	chr14	68056034	68066985	0.000248607	0.0024495
MARCOL	NM_001363511.2	chr5	147618087	147623143	0.000248564	0.00736589
RILP	NM_031430.3	chr17	1549443	1553160	0.000248529	0.00489658
LRP5	NM_001291902.2	chr11	68080058	68216743	0.000248485	0.00528369
LRP5	NM_002335.4	chr11	68080058	68216743	0.000248485	0.00528369
FBXL2	NM_001349319.1	chr3	33318516	33428757	0.000248328	0.00473099
FBXL2	NM_001349323.1	chr3	33318516	33428757	0.000248328	0.00473099
FBXL2	NR_146121.1	chr3	33318516	33428757	0.000248328	0.00473099
FBXL2	NR_146122.1	chr3	33318516	33428757	0.000248328	0.00473099
ALG13	NM_001099922.3	chrX	110924397	111003877	0.000248321	0.0119088
ALG13	NM_001257230.2	chrX	110924397	111003877	0.000248321	0.0119088
ALG13	NM_001257231.1	chrX	110924397	111003877	0.000248321	0.0119088
ALG13	NM_001257234.1	chrX	110924397	111003877	0.000248321	0.0119088
ALG13	NM_001257237.1	chrX	110924397	111003877	0.000248321	0.0119088
ALG13	NM_001324292.2	chrX	110924397	111003877	0.000248321	0.0119088
ALG13	NM_001324293.1	chrX	110924397	111003877	0.000248321	0.0119088
ALG13	NR_148693.2	chrX	110924397	111003877	0.000248321	0.0119088
GPM6A	NM_001261447.1	chr4	176554087	176923842	0.000248312	0.00278588
GPM6A	NM_005277.4	chr4	176554087	176923842	0.000248312	0.00278588
GPM6A	NM_201592.2	chr4	176554087	176923842	0.000248312	0.00278588
GPM6A	NR_048571.1	chr4	176554087	176923842	0.000248312	0.00278588
OLAH	NM_001039702.3	chr10	15085941	15115852	0.000248223	0.00742561
OLAH	NM_018324.3	chr10	15085941	15115852	0.000248223	0.00742561
TAGLN2	NM_001277223.2	chr1	159887900	159894385	0.000248217	0.00728176
OR5AC2	NM_054106.1	chr3	97806016	97806946	0.000248095	0.00377921
LOC285847	NR_027117.2	chr6	35694538	35704724	0.000248031	0.00356472
ZNF628	NM_033113.3	chr19	55987983	55995854	0.000247999	0.00244289
MPP7	NM_001318170.2	chr10	28339921	28591993	0.000247642	0.00269728
MPP7	NR_134517.2	chr10	28339921	28591993	0.000247642	0.00269728
MPP7	NR_134518.2	chr10	28339921	28591993	0.000247642	0.00269728
WDR18	NM_024100.4	chr19	984344	994556	0.000247517	0.00448982
TGFB3	NM_003239.4	chr14	76424403	76448365	0.000247471	0.00228696
ARSF	NM_001201538.1	chrX	2958274	3030770	0.000247322	0.00423136
FAM221B	NM_001012446.4	chr9	35816387	35828729	0.000247303	0.00545038
FAM221B	NR_052026.2	chr9	35816387	35828729	0.000247303	0.00545038
ENTPD1	NM_001164178.1	chr10	97515408	97637023	0.000247297	0.00384563
ENTPD1	NM_001164181.1	chr10	97515408	97637023	0.000247297	0.00384563
ENTPD1	NM_001312654.1	chr10	97515408	97637023	0.000247297	0.00384563
ENTPD1	NM_001320916.1	chr10	97515408	97637023	0.000247297	0.00384563
IATPR	NR_160030.1	chr10	33362953	33405735	0.0002472	0.00956154
POMGNT2	NM_032806.6	chr3	43120725	43147571	0.000246938	0.0022597
LOC105376398	NR_134492.1	chr10	8614709	8636354	0.000246921	0.0131137
ZNF804A	NM_194250.2	chr2	185463255	185804219	0.000246886	0.00114649
RILPL1	NM_001319243.2	chr12	123954600	124018266	0.000246784	0.00150993
RILPL1	NM_178314.5	chr12	123954600	124018266	0.000246784	0.00150993
MIG7	NR_148965.1	chr1	94218479	94240939	0.000246767	0.0114417
MXRA7	NM_001008528.3	chr17	74668632	74707047	0.000246748	0.0032469
ARMCX4	NR_045863.2	chrX	100740442	100771938	0.000246461	0.00526556
ARMCX4	NR_045863.2	chrX_jh806593_fix	167130	198626	0.000246461	0.00526556
MIR9898	NR_162090.1	chr12	53292672	53292768	0.000246344	0.0118431
CDC42BPA	NM_001366010.2	chr1	227177565	227506193	0.000246285	0.00528772
CDC42BPA	NM_001366019.2	chr1	227177565	227506193	0.000246285	0.00528772
CDC42BPA	NM_003607.4	chr1	227177565	227506193	0.000246285	0.00528772
CDC42BPA	NM_014826.5	chr1	227177565	227506193	0.000246285	0.00528772
CDC42BPA	NM_001366011.1	chr1	227177558	227506193	0.00024628	0.00528763
RASA3	NM_001320821.2	chr13	114747193	114898098	0.000246221	0.00365341
RASA3	NM_007368.4	chr13	114747193	114898098	0.000246221	0.00365341
RALYL	NM_001100392.2	chr8	85095440	85834079	0.00024593	0.00182098
RALYL	NM_001100393.2	chr8	85095440	85834079	0.00024593	0.00182098
RALYL	NM_001287243.2	chr8	85095440	85834079	0.00024593	0.00182098
RALYL	NM_001354305.1	chr8	85095440	85834079	0.00024593	0.00182098
RALYL	NM_001354306.1	chr8	85095440	85834079	0.00024593	0.00182098
RALYL	NM_001354307.1	chr8	85095440	85834079	0.00024593	0.00182098
RALYL	NM_001354309.1	chr8	85095440	85834079	0.00024593	0.00182098
RALYL	NM_001354310.1	chr8	85095440	85834079	0.00024593	0.00182098
RALYL	NM_001354311.1	chr8	85095440	85834079	0.00024593	0.00182098
RALYL	NM_001354312.1	chr8	85095440	85834079	0.00024593	0.00182098
RALYL	NM_001354313.1	chr8	85095440	85834079	0.00024593	0.00182098
RALYL	NM_001354314.1	chr8	85095440	85834079	0.00024593	0.00182098
RALYL	NM_001354315.1	chr8	85095440	85834079	0.00024593	0.00182098
RALYL	NM_001354316.1	chr8	85095440	85834079	0.00024593	0.00182098
RALYL	NM_001354317.1	chr8	85095440	85834079	0.00024593	0.00182098
RALYL	NM_001354318.1	chr8	85095440	85834079	0.00024593	0.00182098
RALYL	NM_001354319.1	chr8	85095440	85834079	0.00024593	0.00182098
RALYL	NM_001354320.1	chr8	85095440	85834079	0.00024593	0.00182098
ZNF276	NM_001113525.2	chr16	89787944	89807333	0.00024585	0.0016515
ZNF276	NR_110129.2	chr16	89787944	89807333	0.00024585	0.0016515
NRXN1	NM_001330079.2	chr2	51143959	51259270	0.000245747	0.00180742
NRXN1	NM_001330081.2	chr2	51143959	51259270	0.000245747	0.00180742
LINC00937	NR_024420.1	chr12	8509558	8543348	0.00024573	0.00319334
ARHGEF10	NM_001308152.2	chr8	1772091	1906807	0.000245702	0.00353026
ARHGEF10	NM_001308153.2	chr8	1772091	1906807	0.000245702	0.00353026
ARHGEF10	NM_014629.4	chr8	1772091	1906807	0.000245702	0.00353026
MEX3D	NM_001174118.2	chr19	1554670	1568324	0.000245663	0.0022071
CLBA1	NM_174891.4	chr14	105452124	105461853	0.000245621	0.00280622
CBX6	NM_001303494.2	chr22	39257426	39268221	0.000245507	0.00753647
CBX6	NM_014292.5	chr22	39257426	39268221	0.000245507	0.00753647
ZNF532	NM_001318727.2	chr18	56530714	56653712	0.000245445	0.00511642
ZNF532	NM_001353525.2	chr18	56530714	56653712	0.000245445	0.00511642
ZNF532	NM_001353526.2	chr18	56530714	56653712	0.000245445	0.00511642
ZNF532	NM_001353530.2	chr18	56530714	56653712	0.000245445	0.00511642
ZNF532	NR_148460.2	chr18	56530714	56653712	0.000245445	0.00511642
KLHL26	NM_001345985.2	chr19	18747837	18778436	0.000245405	0.00439128
LOC653160	NR_037869.1	chr1	35441299	35444307	0.000245181	0.00485157
RFX1	NM_002918.5	chr19	14072341	14117132	0.000245091	0.00149398
MIR10526	NR_162117.1	chr11	122022810	122022864	0.000245056	0.0128594
SAMD12	NM_001101676.2	chr8	119201706	119634202	0.000245003	0.00302116
SAMD12	NM_001349811.2	chr8	119201706	119634202	0.000245003	0.00302116
CILK1	NM_016513.4	chr6	52866097	52926600	0.000244975	0.00165467
MIR1295A	NR_031627.1	chr1	171070868	171070947	0.000244899	0.0040213
CILK1	NM_014920.4	chr6	52866076	52926622	0.000244801	0.00165395
AGAP3	NM_001308305.2	chr7	150811724	150820725	0.000244778	0.00708209
ELMO3	NM_024712.5	chr16	67233033	67237907	0.00024446	0.00258966
PAGE3	NM_001303613.1	chrX	55284847	55291349	0.000244245	0.00760706
MINDY4	NM_032222.3	chr7	30811032	30932002	0.000244027	0.00562283
MIR548AH	NR_039655.1	chr4	77496703	77496779	0.000244	0.0207206
LINC01135	NR_034014.1	chr1	59250822	59365384	0.000243829	0.00360384
LINC01135	NR_034015.1	chr1	59250822	59365384	0.000243829	0.00360384
LINC01135	NR_108106.1	chr1	59250822	59365384	0.000243829	0.00360384
AMHR2	NM_001164690.2	chr12	53817638	53825456	0.000243789	0.00413693
AMHR2	NM_001164691.2	chr12	53817638	53825456	0.000243789	0.00413693
AMHR2	NM_020547.3	chr12	53817638	53825456	0.000243789	0.00413693
PDE4D	NM_001197219.2	chr5	58264864	58652796	0.000243731	0.00309308
CIZ1	NM_001131015.2	chr9	130928343	130966501	0.000243417	0.00147986
CIZ1	NM_012127.3	chr9	130928343	130966501	0.000243417	0.00147986
LOC105373394	NR_136322.1	chr2	4021750	4022870	0.00024329	0.0159341
PAQR8	NM_133367.5	chr6	52226948	52272575	0.000243278	0.00197487
TRAPPC9	NM_001160372.4	chr8	140739967	141467843	0.000243242	0.00212046
TRAPPC9	NM_001321646.2	chr8	140739967	141467843	0.000243242	0.00212046
BCAP31	NM_001139457.2	chrX	152965946	152989556	0.000243137	0.0163064
BCAP31	NM_001139457.2	chrX_jh159150_fix	1134474	1158084	0.000243137	0.0163064
BCAP31	NM_001139441.1	chrX	152965946	152989582	0.000243135	0.0162986
BCAP31	NM_001139441.1	chrX_jh159150_fix	1134474	1158110	0.000243135	0.0162986
SYNGR1	NM_145738.2	chr22	39760174	39774394	0.0002431	0.00450254
TRAPPC9	NM_031466.7	chr8	140739967	141468678	0.000242963	0.00211958
LRRC49	NM_001199017.2	chr15	71184781	71342436	0.000242922	0.00630543
LRRC49	NM_001199018.2	chr15	71184781	71342436	0.000242922	0.00630543
LRRC49	NM_001363732.1	chr15	71184781	71342436	0.000242922	0.00630543
LRRC49	NM_017691.4	chr15	71184781	71342436	0.000242922	0.00630543
TICAM1	NM_182919.3	chr19	4815935	4831754	0.000242783	0.00145585
KANK1	NM_001354341.1	chr9	706676	746106	0.000242708	0.00151728
KANK1	NM_001354342.1	chr9	706676	746106	0.000242708	0.00151728
KANK1	NM_001354343.1	chr9	706676	746106	0.000242708	0.00151728
KANK1	NM_001354344.1	chr9	706676	746106	0.000242708	0.00151728
KANK1	NM_153186.5	chr9	706676	746106	0.000242708	0.00151728
KANK1	NR_148869.1	chr9	706676	746106	0.000242708	0.00151728
MYCT1	NM_025107.2	chr6	153019029	153045717	0.000242682	0.0050062
RARB	NM_001290217.1	chr3	25499800	25639423	0.000242614	0.00568698
APOA1	NM_000039.2	chr11	116706466	116708666	0.000242588	0.00750223
APOA1	NM_001318021.1	chr11	116706466	116708666	0.000242588	0.00750223
FAM122B	NM_001166599.3	chrX	133903595	133930385	0.000242579	0.00638582
FAM122B	NM_001170756.1	chrX	133903595	133930385	0.000242579	0.00638582
FAM122B	NM_001331088.1	chrX	133903595	133930385	0.000242579	0.00638582
FAM122B	NM_001331089.1	chrX	133903595	133930385	0.000242579	0.00638582
FAM122B	NM_001331090.1	chrX	133903595	133930385	0.000242579	0.00638582
FAM122B	NM_001331091.1	chrX	133903595	133930385	0.000242579	0.00638582
FAM122B	NM_001331092.1	chrX	133903595	133930385	0.000242579	0.00638582
FAM122B	NM_001331093.1	chrX	133903595	133930385	0.000242579	0.00638582
FAM122B	NM_001331094.1	chrX	133903595	133930385	0.000242579	0.00638582
FAM122B	NM_145284.5	chrX	133903595	133930385	0.000242579	0.00638582
TMEM254-AS1	NR_027428.1	chr10	81805988	81838949	0.000242521	0.0031503
TMEM254-AS1	NR_027429.1	chr10	81805988	81838949	0.000242521	0.0031503
TMEM254-AS1	NR_027430.1	chr10	81805988	81838949	0.000242521	0.0031503
TMEM254-AS1	NR_027431.2	chr10	81805988	81838949	0.000242521	0.0031503
TMEM254-AS1	NR_027432.1	chr10	81805988	81838949	0.000242521	0.0031503
MYCT1	NM_001371625.1	chr6	153019080	153045704	0.000242506	0.00500445
MYCT1	NM_001371626.1	chr6	153019080	153045704	0.000242506	0.00500445
BCAP31	NM_005745.7	chrX	152965946	152989838	0.000242393	0.0162165
BCAP31	NM_005745.7	chrX_jh159150_fix	1134474	1158366	0.000242393	0.0162165
BCAP31	NM_001256447.2	chrX	152965946	152989842	0.000242381	0.0162152
BCAP31	NM_001256447.2	chrX_jh159150_fix	1134474	1158370	0.000242381	0.0162152
RALYL	NM_173848.7	chr8	85095508	85834079	0.000242319	0.00181591
NOVA1	NM_001366393.1	chr14	26912298	27066288	0.000242244	0.000868151
NOVA1	NM_001366394.1	chr14	26912298	27066288	0.000242244	0.000868151
NOVA1	NM_001366395.1	chr14	26912298	27066288	0.000242244	0.000868151
LOC100134040	NR_148939.1	chr7	149738443	149742461	0.00024222	0.0064344
ARMCX5-GPRASP2	NR_146584.2	chrX	101854442	102163038	0.000242178	0.00551457
RBFOX2	NM_001082578.3	chr22	36134782	36424872	0.00024215	0.00543592
PARP14	NM_017554.3	chr3	122399685	122449687	0.00024208	0.00101992
LOC101928404	NR_110699.1	chr1	163131464	163182813	0.000241953	0.00441396
CKMT1B	NR_135748.1	chr15	43886031	43891604	0.000241782	0.0018075
CKMT1B	NR_135749.1	chr15	43886031	43891604	0.000241782	0.0018075
CKMT1B	NR_135751.1	chr15	43886031	43891604	0.000241782	0.0018075
CKMT1B	NR_135752.1	chr15	43886031	43891604	0.000241782	0.0018075
NME8	NM_016616.5	chr7	37888198	37939999	0.000241678	0.0106586
PQBP1	NM_001167992.1	chrX	48755774	48760420	0.000241591	0.00586817
PQBP1	NM_001167992.1	chrX_jh806590_fix	1137920	1142572	0.000241591	0.00586817
MACROD2	NM_001033087.2	chr20	15177485	16033842	0.000241503	0.00360797
MACROD2	NM_001351664.2	chr20	15177485	16033842	0.000241503	0.00360797
MIR1295B	NR_049854.1	chr1	171070879	171070939	0.000241433	0.00401729
CCDC120	NM_001271836.2	chrX	48911100	48927506	0.000241258	0.00672443
CCDC120	NM_001271836.2	chrX_jh806590_fix	1293000	1309283	0.000241258	0.00672443
CTD-2201I18.1	NR_109930.1	chr5	79362171	79379488	0.000241245	0.00398544
ERMN	NM_001304346.2	chr2	158175142	158182336	0.000240878	0.0055232
ERMN	NM_020711.3	chr2	158175142	158182336	0.000240878	0.0055232
KLRD1	NM_001351063.2	chr12	10460468	10482207	0.000240868	0.00682038
KLRD1	NM_002262.5	chr12	10460468	10482207	0.000240868	0.00682038
KLRD1	NR_147038.2	chr12	10460468	10482207	0.000240868	0.00682038
KLRD1	NR_147039.2	chr12	10460468	10482207	0.000240868	0.00682038
KLRD1	NR_147040.2	chr12	10460468	10482207	0.000240868	0.00682038
ZC3H12B	NM_001010888.3	chrX	64708614	64727767	0.000240835	0.0104817
LOC100287072	NR_073509.1	chr17	20619795	20641178	0.000240821	0.00940206
ERVV-2	NM_001191055.2	chr19	53547992	53554933	0.000240755	0.0063422
INTS6L	NM_001351601.2	chrX	134654584	134716462	0.000240655	0.00855865
INTS6L	NM_001351601.2	chrX_jh806597_fix	451802	513680	0.000240655	0.00855865
INTS6L	NM_001351603.2	chrX	134654584	134716462	0.000240655	0.00855865
INTS6L	NM_001351603.2	chrX_jh806597_fix	451802	513680	0.000240655	0.00855865
INTS6L	NM_001351604.2	chrX	134654584	134716462	0.000240655	0.00855865
INTS6L	NM_001351604.2	chrX_jh806597_fix	451802	513680	0.000240655	0.00855865
INTS6L	NM_001351605.2	chrX	134654584	134716462	0.000240655	0.00855865
INTS6L	NM_001351605.2	chrX_jh806597_fix	451802	513680	0.000240655	0.00855865
INTS6L	NM_001351606.2	chrX	134654584	134716462	0.000240655	0.00855865
INTS6L	NM_001351606.2	chrX_jh806597_fix	451802	513680	0.000240655	0.00855865
INTS6L	NM_182540.6	chrX	134654584	134716462	0.000240655	0.00855865
INTS6L	NM_182540.6	chrX_jh806597_fix	451802	513680	0.000240655	0.00855865
INTS6L	NR_147256.2	chrX	134654584	134716462	0.000240655	0.00855865
INTS6L	NR_147256.2	chrX_jh806597_fix	451802	513680	0.000240655	0.00855865
LINC02712	NR_120580.1	chr11	127140964	127206928	0.000240596	0.0051155
RB1	NM_000321.2	chr13	48877882	49056026	0.00024052	0.000499968
ELMO1	NM_014800.10	chr7	36892510	37488555	0.000240461	0.00308547
ZNF514	NM_001318005.1	chr2	95810744	95825330	0.000240226	0.00293716
PAGE3	NM_001017931.2	chrX	55284847	55291279	0.000240047	0.0075753
PAGE3	NM_001171252.1	chrX	55284847	55291279	0.000240047	0.0075753
ZNF800	NM_176814.5	chr7	127010096	127032762	0.000240026	0.000742358
GRIA4	NR_046356.2	chr11	105481432	105852817	0.00024002	0.00294466
TGIF2	NM_001199513.1	chr20	35201875	35222355	0.000240015	0.00316582
CAPN5	NM_004055.5	chr11	76778017	76837201	0.000240014	0.00556998
CAPN5	NM_004055.5	chr11_jh159143_fix	68607	127791	0.000240014	0.00556998
FGB	NM_001184741.1	chr4	155484131	155493915	0.000240008	0.013516
FGB	NM_005141.4	chr4	155484131	155493915	0.000240008	0.013516
ZNF441	NM_152355.3	chr19	11877814	11894893	0.000239989	0.0020796
ENTPD1-AS1	NR_038444.1	chr10	97512962	97849992	0.000239787	0.00396744
ZNF276	NM_152287.4	chr16	89787409	89807333	0.000239762	0.00170345
ZNF276	NR_110122.2	chr16	89787409	89807333	0.000239762	0.00170345
ZNF276	NR_110126.2	chr16	89787409	89807333	0.000239762	0.00170345
MCM8	NM_032485.6	chr20	5931297	5979623	0.00023975	0.0012459
MCM8	NM_182802.3	chr20	5931297	5979623	0.00023975	0.0012459
EPYC	NM_004950.5	chr12	91357458	91398749	0.000239662	0.00433004
HGF	NM_001010934.3	chr7	81380215	81399363	0.000239394	0.00482136
LINC00240	NR_026775.2	chr6	26924771	26991753	0.000239383	0.00339516
AKR1C4	NM_001818.4	chr10	5238799	5260912	0.000239263	0.0102422
AKR1C4	NM_001818.4	chr10_jh636060_fix	226502	248615	0.000239263	0.0102422
ADGRG6	NM_198569.3	chr6	142623143	142767398	0.000239211	0.0050204
ZRANB2-AS2	NR_046217.1	chr1	71547006	71703406	0.000239159	0.00303685
OR9Q2	NM_001005283.2	chr11	57957905	57958990	0.000239032	0.00434595
SLCO3A1	NM_013272.4	chr15	92396937	92709133	0.00023898	0.00404986
CD47	NM_001777.3	chr3	107761940	107809935	0.000238964	0.000820002
CD47	NM_198793.2	chr3	107761940	107809935	0.000238964	0.000820002
DCC	NM_005215.4	chr18	49866566	51062269	0.000238739	0.00234432
MIR143	NR_029684.1	chr5	148808480	148808586	0.000238717	0.00749741
GLUL	NM_002065.6	chr1	182347227	182361341	0.000238556	0.00258331
RSPH9	NM_001193341.1	chr6	43612766	43638748	0.000238473	0.00504679
BFSP2-AS1	NR_135276.1	chr3	133155463	133209990	0.000238454	0.0040056
LOC389705	NR_003920.1	chr9	14993324	15019722	0.000238428	0.00471622
H2AC11	NM_021064.4	chr6	27100816	27101314	0.000238333	0.00663294
CALHM2	NM_015916.5	chr10	105206542	105212127	0.000238123	0.00342112
CALHM2	NR_024552.2	chr10	105206542	105212127	0.000238123	0.00342112
CALHM2	NR_046344.2	chr10	105206542	105212127	0.000238123	0.00342112
