## Supplementary Tables for "Epigenetic constraint of cellular genomes evolutionarily links genetic variation to function": Table_S1.xlsx (part 3 of 3)

### Sheet: Sheet 1 (continued)
Table S1. Human cellular constraint scores for Refseq protein-coding genes.
SPRR2F	NM_001014450.3	chr1	153084596	153085992	0.000238091	0.0102386
GPC5	NM_004466.6	chr13	92050874	93519490	0.000238052	0.0018939
C6orf201	NM_001085401.2	chr6	4079439	4130999	0.000238012	0.00354538
SGCZ	NM_001322879.2	chr8	13942353	15095940	0.000237908	0.00133829
SGCZ	NM_001322880.2	chr8	13942353	15095940	0.000237908	0.00133829
SGCZ	NM_001322881.2	chr8	13942353	15095940	0.000237908	0.00133829
SGCZ	NM_139167.4	chr8	13942353	15095940	0.000237908	0.00133829
HAO1	NM_017545.3	chr20	7863631	7921105	0.000237708	0.00746201
ADGRL3	NM_001322246.2	chr4	62066947	62944053	0.000237643	0.00135689
ADGRL3	NM_001322246.2	chr4_gl383529_alt	22524	108079	0.000237643	0.00135689
ADGRL3	NM_001322402.2	chr4	62066947	62944053	0.000237643	0.00135689
ADGRL3	NM_001322402.2	chr4_gl383529_alt	22524	108079	0.000237643	0.00135689
ADGRL3	NM_001371343.1	chr4	62066947	62944053	0.000237643	0.00135689
ADGRL3	NM_001371343.1	chr4_gl383529_alt	24285	108086	0.000237643	0.00135689
ADGRL3	NM_001371344.1	chr4	62066947	62944053	0.000237643	0.00135689
ADGRL3	NM_001371344.1	chr4_gl383529_alt	22524	108086	0.000237643	0.00135689
ADGRL3	NM_001371345.1	chr4	62066947	62944053	0.000237643	0.00135689
ADGRL3	NM_001371345.1	chr4_gl383529_alt	24285	108086	0.000237643	0.00135689
ADGRL3	NM_001371346.1	chr4	62066947	62944053	0.000237643	0.00135689
ADGRL3	NM_001371346.1	chr4_gl383529_alt	22524	108086	0.000237643	0.00135689
ADGRL3	NM_015236.6	chr4	62066947	62944053	0.000237643	0.00135689
ADGRL3	NM_015236.6	chr4_gl383529_alt	22524	108079	0.000237643	0.00135689
OR52N5	NM_001001922.2	chr11	5798863	5799897	0.000237532	0.00779886
RBFOX2	NM_001082579.2	chr22	36134780	36424585	0.000237502	0.00543182
RBFOX2	NM_001349999.1	chr22	36134782	36424585	0.000237492	0.00543181
MSL3	NM_078628.1	chrX	11776277	11786096	0.000237455	0.0122731
TACC1	NM_001122824.2	chr8	38644753	38710546	0.000237428	0.000915741
TACC1	NM_001352779.2	chr8	38644753	38710546	0.000237428	0.000915741
TACC1	NM_001352781.2	chr8	38644753	38710546	0.000237428	0.000915741
TACC1	NM_001352783.2	chr8	38644753	38710546	0.000237428	0.000915741
TACC1	NM_001352801.2	chr8	38644753	38710546	0.000237428	0.000915741
TACC1	NM_001352803.2	chr8	38644753	38710546	0.000237428	0.000915741
TACC1	NM_006283.3	chr8	38644753	38710546	0.000237428	0.000915741
FAM122C	NM_001365744.1	chrX	133930424	133967226	0.000237406	0.00613077
ZNF792	NM_175872.5	chr19	35447257	35455133	0.000237108	0.00449078
APOL5	NM_030642.1	chr22	36113918	36125530	0.000237103	0.00693363
ACSM5	NM_001324371.2	chr16	20420855	20452658	0.000237093	0.00326382
ACSM5	NM_001324372.2	chr16	20420855	20452658	0.000237093	0.00326382
ACSM5	NM_017888.3	chr16	20420855	20452658	0.000237093	0.00326382
GPRC5D-AS1	NR_149067.1	chr12	13080659	13175432	0.000237078	0.00565158
ANO4	NM_001286615.2	chr12	101188553	101522407	0.000237059	0.00410864
ANO4	NM_001286615.2	chr12_gl383553_alt	135843	152874	0.000237059	0.00410864
ANO4	NM_178826.4	chr12	101188553	101522407	0.000237059	0.00410864
ANO4	NM_178826.4	chr12_gl383553_alt	135843	152874	0.000237059	0.00410864
NTM-IT	NR_046820.1	chr11	132154195	132158353	0.000236918	0.00923459
C6orf201	NR_104463.2	chr6	4079442	4131185	0.000236873	0.0035327
C6orf201	NR_104464.2	chr6	4079442	4131185	0.000236873	0.0035327
MYO18A	NM_001346768.2	chr17	27398139	27467407	0.000236787	0.0052156
CAST	NM_001042440.5	chr5	95998079	96110387	0.000236784	0.000947319
CAST	NM_001042441.3	chr5	95998079	96110387	0.000236784	0.000947319
CAST	NM_001330626.2	chr5	95998079	96110387	0.000236784	0.000947319
CAST	NM_001330627.2	chr5	95998079	96110387	0.000236784	0.000947319
CAST	NM_001750.7	chr5	95998079	96110387	0.000236784	0.000947319
OR6B1	NM_001005281.2	chr7	143701021	143702068	0.00023678	0.0107616
MROH9	NM_025063.4	chr1	170904674	170967947	0.000236435	0.00657515
LOC283387	NR_148947.1	chr12	58263617	58290265	0.000236308	0.00424504
SMUG1	NM_001351261.2	chr12	54575236	54582769	0.000236235	0.0142542
KAZN	NM_001370231.1	chr1	15256161	15394651	0.000236231	0.00567945
MIR518D	NR_030211.1	chr19	54238130	54238217	0.000236103	0.0117054
LIMD2	NM_030576.4	chr17	61773247	61777485	0.000236055	0.0036262
MIR3163	NR_036121.1	chr11	66701904	66701977	0.000236	0.00597191
CLCN2	NM_001171087.3	chr3	184063972	184079393	0.000235787	0.00309089
CLCN2	NM_001171088.3	chr3	184063972	184079393	0.000235787	0.00309089
CLCN2	NM_001171089.3	chr3	184063972	184079393	0.000235787	0.00309089
CLCN2	NM_004366.6	chr3	184063972	184079393	0.000235787	0.00309089
CDH17	NM_004063.4	chr8	95139389	95220783	0.000235744	0.00809439
TMEM62	NM_001347004.1	chr15	43425312	43477342	0.000235564	0.000826414
TMEM62	NM_001347008.1	chr15	43425312	43477342	0.000235564	0.000826414
TMEM62	NM_001347009.1	chr15	43425312	43477342	0.000235564	0.000826414
TMEM62	NM_001347014.1	chr15	43425312	43477342	0.000235564	0.000826414
TMEM62	NM_001347019.1	chr15	43425312	43477342	0.000235564	0.000826414
TMEM62	NM_001347024.1	chr15	43425312	43477342	0.000235564	0.000826414
TMEM62	NM_001347025.1	chr15	43425312	43477342	0.000235564	0.000826414
TMEM62	NM_001347030.1	chr15	43425312	43477342	0.000235564	0.000826414
TMEM62	NR_144541.1	chr15	43425312	43477342	0.000235564	0.000826414
LY6G5C	NM_025262.3	chr6	31644460	31648150	0.000235488	0.00420884
LY6G5C	NM_025262.3	chr6_cox_hap2	3154080	3157770	0.000235488	0.00420884
LY6G5C	NM_025262.3	chr6_dbb_hap3	2930040	2933731	0.000235488	0.00420884
LY6G5C	NM_025262.3	chr6_mcf_hap5	3024140	3027830	0.000235488	0.00420884
LY6G5C	NM_025262.3	chr6_qbl_hap6	2938103	2941794	0.000235488	0.00420884
LY6G5C	NM_025262.3	chr6_mann_hap4	2987350	2991041	0.000235488	0.00420884
LY6G5C	NM_025262.3	chr6_ssto_hap7	2975265	2978956	0.000235488	0.00420884
SLCO3A1	NM_001145044.1	chr15	92396937	92715665	0.000235354	0.0040613
CSTF2	NM_001325.2	chrX	100075347	100095924	0.000235345	0.0115966
ATG16L2	NM_001318766.2	chr11	72525455	72540680	0.000235282	0.00284662
ATG16L2	NM_033388.2	chr11	72525455	72540680	0.000235282	0.00284662
C9orf92	NM_001271829.1	chr9	16203932	16253105	0.000235281	0.00703778
KANK1	NM_001354335.1	chr9	686766	746106	0.000235242	0.00196433
KANK1	NM_001354336.1	chr9	686766	746106	0.000235242	0.00196433
LCE1D	NM_178352.3	chr1	152769196	152770657	0.000234991	0.00996728
OR10H1	NM_013940.3	chr19	15917812	15918936	0.000234985	0.0168449
CT83	NM_001017978.4	chrX	115592852	115594137	0.000234782	0.0121917
CT83	NM_001017978.4	chrX_jh806602_fix	622736	624027	0.000234782	0.0121917
HMGA2-AS1	NR_158984.1	chr12	66249726	66276105	0.000234761	0.00783974
TNIK	NM_001161560.3	chr3	170776202	171178194	0.000234754	0.00183581
TNIK	NM_001161561.3	chr3	170776202	171178194	0.000234754	0.00183581
TNIK	NM_001161562.3	chr3	170776202	171178194	0.000234754	0.00183581
TNIK	NM_001161563.3	chr3	170776202	171178194	0.000234754	0.00183581
TNIK	NM_001161564.3	chr3	170776202	171178194	0.000234754	0.00183581
TNIK	NM_001161565.3	chr3	170776202	171178194	0.000234754	0.00183581
TNIK	NM_001161566.3	chr3	170776202	171178194	0.000234754	0.00183581
TNIK	NM_015028.4	chr3	170776202	171178194	0.000234754	0.00183581
LINC00957	NR_072981.1	chr7	44078647	44083895	0.000234551	0.00261389
LINC00957	NR_072982.1	chr7	44078647	44083895	0.000234551	0.00261389
LINC02017	NR_147142.1	chr3	55212199	55223242	0.000234533	0.00851029
SMIM2	NM_024058.3	chr13	44717285	44735393	0.000234519	0.00686843
NATD1	NM_152914.3	chr17	21142182	21156722	0.000234359	0.00582802
SMS	NM_001258423.1	chrX	21958690	22012955	0.000234137	0.00738609
NPSR1-AS1	NR_033664.1	chr7	34386123	34797884	0.000233915	0.00375198
NPSR1-AS1	NR_033665.1	chr7	34386123	34797884	0.000233915	0.00375198
DISC1-IT1	NR_126441.1	chr1	232061579	232080951	0.000233823	0.00729545
SMS	NM_004595.5	chrX	21958826	22012955	0.000233695	0.00738957
CASKIN2	NM_020753.5	chr17	73496341	73511618	0.000233525	0.00204968
MIR559	NR_030286.1	chr2	47604813	47604909	0.000233417	0.00792444
KLRF1	NM_001291822.2	chr12	9980076	9997604	0.000233169	0.00356069
KLRF1	NM_001291823.2	chr12	9980076	9997604	0.000233169	0.00356069
KLRF1	NM_001366534.1	chr12	9980076	9997604	0.000233169	0.00356069
KLRF1	NM_016523.3	chr12	9980076	9997604	0.000233169	0.00356069
KLRF1	NR_120305.2	chr12	9980076	9997604	0.000233169	0.00356069
KLRF1	NR_159360.1	chr12	9980076	9997604	0.000233169	0.00356069
KLRF1	NR_159361.1	chr12	9980076	9997604	0.000233169	0.00356069
CLDN15	NM_001185080.1	chr7	100875372	100882101	0.00023313	0.00256138
LEKR1	NM_001004316.2	chr3	156544095	156763918	0.000233121	0.0039669
HCLS1	NM_001292041.2	chr3	121350245	121379750	0.000233095	0.00209509
HCLS1	NM_005335.6	chr3	121350245	121379750	0.000233095	0.00209509
RBFOX2	NM_001031695.4	chr22	36134782	36236511	0.000233072	0.00512284
RBFOX2	NM_001082576.3	chr22	36134782	36236511	0.000233072	0.00512284
RBFOX2	NM_001082577.3	chr22	36134782	36236511	0.000233072	0.00512284
RBFOX2	NM_001349983.2	chr22	36134782	36236511	0.000233072	0.00512284
RBFOX2	NM_001349997.2	chr22	36134782	36236511	0.000233072	0.00512284
RBFOX2	NM_001349998.2	chr22	36134782	36236511	0.000233072	0.00512284
RBFOX2	NM_014309.4	chr22	36134782	36236511	0.000233072	0.00512284
CDC27	NM_001114091.4	chr17	45195068	45266661	0.000233059	0.000596704
CDC27	NM_001256.6	chr17	45195068	45266661	0.000233059	0.000596704
CDC27	NM_001293089.3	chr17	45195068	45266661	0.000233059	0.000596704
CDC27	NM_001293091.3	chr17	45195068	45266661	0.000233059	0.000596704
CDC27	NM_001353035.2	chr17	45195068	45266661	0.000233059	0.000596704
CDC27	NM_001353047.2	chr17	45195068	45266661	0.000233059	0.000596704
CDC27	NM_001353049.2	chr17	45195068	45266661	0.000233059	0.000596704
CDC27	NM_001353050.2	chr17	45195068	45266661	0.000233059	0.000596704
CDC27	NM_001353051.2	chr17	45195068	45266661	0.000233059	0.000596704
CDC27	NR_148340.2	chr17	45195068	45266661	0.000233059	0.000596704
NACC2	NM_144653.5	chr9	138898382	138987135	0.00023301	0.00368303
MIR762	NR_031576.1	chr16	30905223	30905306	0.000233	0.00236058
MGAM2	NM_001293626.2	chr7	141811517	141922124	0.000232917	0.00673552
MGAM2	NM_001293626.2	chr7_gl582971_fix	253668	364275	0.000232917	0.00673552
AGPAT3	NM_001369878.1	chr21	45285103	45407473	0.000232864	0.00159343
AGPAT3	NM_001369881.1	chr21	45285103	45407473	0.000232864	0.00159343
AGPAT3	NM_020132.5	chr21	45285103	45407473	0.000232864	0.00159343
OR51A7	NM_001004749.1	chr11	4928599	4929538	0.000232854	0.00770306
GPR156	NM_001168271.1	chr3	119884327	119963142	0.00023281	0.00400778
GPR156	NM_153002.2	chr3	119884327	119963142	0.00023281	0.00400778
TSGA10	NM_001349013.2	chr2	99613723	99771405	0.000232803	0.00276685
TSGA10	NM_025244.4	chr2	99613723	99771405	0.000232803	0.00276685
CDKL2	NM_001330724.2	chr4	76501705	76555712	0.000232792	0.00242905
CDKL2	NM_003948.5	chr4	76501705	76555712	0.000232792	0.00242905
SYAP1	NM_032796.4	chrX	16737734	16783463	0.000232741	0.00459258
SYAP1	NR_033181.2	chrX	16737734	16783463	0.000232741	0.00459258
MAP2K4P1	NR_029423.1	chrX	72744110	72782921	0.000232699	0.00751494
DNM3-IT1	NR_046845.1	chr1	171833331	171833827	0.000232562	0.0045814
LYSMD4	NM_001284417.2	chr15	100267609	100273642	0.000232526	0.00143161
LYSMD4	NM_001284418.2	chr15	100267609	100273642	0.000232526	0.00143161
LYSMD4	NM_001284419.2	chr15	100267609	100273642	0.000232526	0.00143161
LYSMD4	NM_001284421.2	chr15	100267609	100273642	0.000232526	0.00143161
LYSMD4	NM_152449.4	chr15	100267609	100273642	0.000232526	0.00143161
TOMM5	NM_001134484.1	chr9	37588409	37592636	0.000232508	0.000924426
TOMM5	NM_001134485.1	chr9	37588409	37592636	0.000232508	0.000924426
WDR13	NM_001166426.3	chrX	48455879	48467257	0.000232501	0.0042554
WDR13	NM_001166426.3	chrX_jh806590_fix	836920	848298	0.000232501	0.0042554
WDR13	NM_001347217.2	chrX	48455879	48467257	0.000232501	0.0042554
WDR13	NM_001347217.2	chrX_jh806590_fix	836920	848298	0.000232501	0.0042554
WDR13	NM_001347219.2	chrX	48455879	48467257	0.000232501	0.0042554
WDR13	NM_001347219.2	chrX_jh806590_fix	836920	848298	0.000232501	0.0042554
WDR13	NM_017883.6	chrX	48455879	48467257	0.000232501	0.0042554
WDR13	NM_017883.6	chrX_jh806590_fix	836920	848298	0.000232501	0.0042554
WDR13	NR_029427.3	chrX	48455879	48467257	0.000232501	0.0042554
WDR13	NR_029427.3	chrX_jh806590_fix	836920	848298	0.000232501	0.0042554
LINC01214	NR_110187.1	chr3	150026026	150041534	0.000232493	0.0105159
OR52K2	NM_001005172.2	chr11	4470524	4471591	0.00023245	0.00907278
OR1E1	NM_003553.3	chr17	3300397	3301704	0.000232158	0.00984446
LYSMD4	NM_001284420.1	chr15	100267605	100273649	0.000232117	0.00143081
LYSMD4	NM_001284422.1	chr15	100267605	100273649	0.000232117	0.00143081
CASC2	NR_026941.1	chr10	119806331	119859647	0.000232105	0.00806496
GPR33	NM_001197184.3	chr14	31952080	31957245	0.000232034	0.00712273
MIR1268B	NR_039607.1	chr17	78072626	78072676	0.000232	0.011082
ATP6V0D2	NM_152565.1	chr8	87111138	87166454	0.000231822	0.00709553
LINC00674	NR_027418.1	chr17	66097695	66132070	0.00023174	0.000884997
LINC00674	NR_027418.1	chr17_jh159144_fix	161565	195940	0.00023174	0.000884997
IFI44	NM_006417.5	chr1	79115515	79129758	0.000231737	0.00373288
H6PD	NM_001282587.2	chr1	9299905	9331396	0.000231582	0.0027062
LOC101929460	NR_134622.1	chr6	169434265	169435738	0.000231414	0.00608144
SLC28A3	NM_022127.3	chr9	86890371	86983642	0.000231382	0.00654664
TOM1L1	NM_005486.3	chr17	52978212	53039317	0.000231376	0.00343525
STAT4	NM_003151.4	chr2	191894301	192015720	0.000231366	0.00242024
MIR8057	NR_107024.1	chr18	24171430	24171499	0.000231246	0.0121697
G6PD	NM_001360016.2	chrX	153759605	153775061	0.000231129	0.00679203
G6PD	NM_001360016.2	chrX_jh159150_fix	1965369	1980825	0.000231129	0.00679203
HEPH	NM_138737.5	chrX	65382512	65488705	0.000231086	0.00536022
DPP6	NM_001364502.2	chr7	154002243	154380341	0.000231078	0.0026141
LINC01703	NR_146920.1	chr1	226271275	226277990	0.00023105	0.00535867
PQBP1	NM_001032384.1	chrX	48755538	48760420	0.000231024	0.00580645
PQBP1	NM_001032384.1	chrX_jh806590_fix	1137684	1142572	0.000231024	0.00580645
PQBP1	NM_005710.2	chrX	48755538	48760420	0.000231024	0.00580645
PQBP1	NM_005710.2	chrX_jh806590_fix	1137684	1142572	0.000231024	0.00580645
ZC3H12A	NM_001323550.2	chr1	37940180	37949978	0.000231018	0.00172688
ZC3H12A	NM_001323551.2	chr1	37940180	37949978	0.000231018	0.00172688
ZC3H12A	NM_025079.3	chr1	37940180	37949978	0.000231018	0.00172688
IFI44	NR_135640.1	chr1	79115473	79129763	0.000230981	0.00372675
IFI44	NR_135641.1	chr1	79115473	79129763	0.000230981	0.00372675
EFCAB13	NM_001195192.2	chr17	45401320	45508076	0.000230927	0.00252874
FAM155A	NM_001080396.3	chr13	107815857	108519844	0.000230896	0.00253976
ARHGAP15	NM_018460.4	chr2	143886987	144525921	0.000230827	0.00235566
DCAF12	NM_015397.4	chr9	34086384	34126696	0.000230795	0.00196873
PLA2G10	NM_003561.2	chr16	14766404	14788430	0.00023077	0.00428731
PLA2G10	NR_133651.1	chr16	14766404	14788430	0.00023077	0.00428731
DNASE1L1	NM_001303620.2	chrX	153629576	153637590	0.000230471	0.00425591
DNASE1L1	NM_001303620.2	chrX_jh159150_fix	1835214	1843233	0.000230471	0.00425591
DNASE1L1	NM_006730.4	chrX	153629576	153637590	0.000230471	0.00425591
DNASE1L1	NM_006730.4	chrX_jh159150_fix	1835214	1843233	0.000230471	0.00425591
LINC01423	NR_110545.1	chr21	39698280	39717998	0.000230395	0.0140119
CSTF2	NM_001306206.1	chrX	100075351	100096509	0.000230342	0.0115026
CSTF2	NM_001306209.1	chrX	100075351	100096509	0.000230342	0.0115026
LRRC53	NM_001364665.1	chr1	74934663	74949124	0.00023034	0.00849464
CAPG	NM_001256139.1	chr2	85621870	85641197	0.000230321	0.00342799
ZNF532	NM_001318728.2	chr18	56531322	56653712	0.000230303	0.00508198
LINC02265	NR_121640.2	chr4	40318500	40332436	0.000230263	0.00357189
SLC29A1	NM_001304462.2	chr6	44187351	44201879	0.000230006	0.00355045
SLC29A1	NM_001304465.2	chr6	44187351	44201879	0.000230006	0.00355045
SLC29A1	NM_001304466.2	chr6	44187351	44201879	0.000230006	0.00355045
PLEKHO1	NM_001304722.1	chr1	150121623	150132260	0.000229924	0.00436088
PLEKHO1	NM_001304722.1	chr1_jh636052_fix	6964846	6975478	0.000229924	0.00436088
PLEKHO1	NM_001304724.1	chr1	150121623	150132260	0.000229924	0.00436088
PLEKHO1	NM_001304724.1	chr1_jh636052_fix	6964846	6975478	0.000229924	0.00436088
LOC105377924	NR_134603.1	chr6	106899370	106905123	0.000229754	0.00799795
CKMT1A	NM_001015001.2	chr15	43984983	43991420	0.000229459	0.00193267
CKMT1A	NM_001321927.1	chr15	43984983	43991420	0.000229459	0.00193267
TPD52	NM_001025252.3	chr8	80946979	80993065	0.00022941	0.00499276
TPD52	NM_001287140.2	chr8	80946979	80993065	0.00022941	0.00499276
TPD52	NM_001287143.2	chr8	80946979	80993065	0.00022941	0.00499276
TPD52	NR_105033.2	chr8	80946979	80993065	0.00022941	0.00499276
CMTM4	NM_178818.3	chr16	66648652	66730646	0.000229393	0.00258541
CMTM4	NM_181521.3	chr16	66648652	66730646	0.000229393	0.00258541
GSAP	NM_001350896.2	chr7	76940067	77045666	0.000229322	0.00143949
GSAP	NM_001350897.2	chr7	76940067	77045666	0.000229322	0.00143949
GSAP	NM_001350898.2	chr7	76940067	77045666	0.000229322	0.00143949
GSAP	NM_001350899.2	chr7	76940067	77045666	0.000229322	0.00143949
GSAP	NM_001350900.2	chr7	76940067	77045666	0.000229322	0.00143949
GSAP	NM_001350901.2	chr7	76940067	77045666	0.000229322	0.00143949
GSAP	NM_017439.4	chr7	76940067	77045666	0.000229322	0.00143949
GSAP	NR_146937.2	chr7	76940067	77045666	0.000229322	0.00143949
GSAP	NR_146938.2	chr7	76940067	77045666	0.000229322	0.00143949
MIR100	NR_029515.1	chr11	122022936	122023016	0.0002292	0.0104036
TJP2	NM_001369872.1	chr9	71789192	71870120	0.000229131	0.00158536
TJP2	NM_001369873.1	chr9	71789192	71870120	0.000229131	0.00158536
TJP2	NM_004817.4	chr9	71789192	71870124	0.000229119	0.00158528
BLCAP	NM_001167821.1	chr20	36145818	36156134	0.000228706	0.00214068
BLCAP	NM_001167822.2	chr20	36145818	36156134	0.000228706	0.00214068
ATP1B1	NM_001677.4	chr1	169075927	169101957	0.000228682	0.00244834
G6PD	NM_000402.4	chrX	153759604	153775233	0.000228597	0.00678523
G6PD	NM_000402.4	chrX_jh159150_fix	1965368	1980997	0.000228597	0.00678523
EPB41L3	NM_001281533.1	chr18	5392379	5540555	0.000228543	0.00519579
FGF14-IT1	NR_036486.1	chr13	102944669	103046869	0.000228539	0.00722529
LOC101927446	NR_110085.1	chr7	89964536	89973408	0.000228494	0.00776777
HECTD2	NM_173497.3	chr10	93170041	93223421	0.000228445	0.00111153
CACNA2D1	NM_001302890.2	chr7	81679655	82073093	0.000228403	0.00198895
ERICH1	NM_001303100.2	chr8	564745	681224	0.000228316	0.00308307
LAMB2P1	NR_004405.1	chr3	49190291	49191834	0.000228255	0.00829714
OR10A5	NM_178168.1	chr11	6866913	6867867	0.000228073	0.0108757
MIR362	NR_029850.1	chrX	49773571	49773636	0.000228	0.0205638
MIR362	NR_029850.1	chrX_jh806590_fix	2198392	2198457	0.000228	0.0205638
FBXL2	NM_001349316.2	chr3	33318933	33429584	0.000227932	0.00466263
FBXL2	NM_001349320.2	chr3	33318933	33429584	0.000227932	0.00466263
FBXL2	NM_001349321.2	chr3	33318933	33429584	0.000227932	0.00466263
FBXL2	NM_001349322.2	chr3	33318933	33429584	0.000227932	0.00466263
FBXL2	NM_001349324.2	chr3	33318933	33429584	0.000227932	0.00466263
FBXL2	NM_001349325.2	chr3	33318933	33429584	0.000227932	0.00466263
FBXL2	NM_001349326.2	chr3	33318933	33429584	0.000227932	0.00466263
FBXL2	NM_012157.5	chr3	33318933	33429584	0.000227932	0.00466263
FBXL2	NR_146126.2	chr3	33318933	33429584	0.000227932	0.00466263
FBXL2	NR_146130.2	chr3	33318933	33429584	0.000227932	0.00466263
FBXL2	NR_146131.2	chr3	33318933	33429584	0.000227932	0.00466263
FBXL2	NR_146133.2	chr3	33318933	33429584	0.000227932	0.00466263
FBXL2	NR_146134.2	chr3	33318933	33429584	0.000227932	0.00466263
FBXL2	NR_146135.2	chr3	33318933	33429584	0.000227932	0.00466263
DLG2	NM_001142699.1	chr11	83166054	85338314	0.000227767	0.00267417
C17orf58	NM_181655.4	chr17	65987214	65989722	0.000227765	0.00356229
C17orf58	NM_181655.4	chr17_jh159144_fix	51109	53617	0.000227765	0.00356229
C17orf58	NM_181656.5	chr17	65987214	65989722	0.000227765	0.00356229
C17orf58	NM_181656.5	chr17_jh159144_fix	51109	53617	0.000227765	0.00356229
TPD52	NM_001287142.1	chr8	80947102	80993066	0.000227758	0.00498822
CPED1	NM_024913.5	chr7	120628764	120937496	0.00022771	0.00490137
ZNF157	NM_003446.3	chrX	47229998	47273098	0.000227684	0.00780955
DLG2	NM_001351275.1	chr11	83166054	85339381	0.000227655	0.00267322
DLG2	NM_001351274.2	chr11	83166054	85339417	0.000227651	0.00267319
PDE4DIP	NM_001002812.2	chr1	144890590	144995033	0.000227648	0.00118206
PDE4DIP	NM_001002812.2	chr1_jh636052_fix	5704864	5809296	0.000227648	0.00118206
MS4A2	NM_000139.5	chr11	59856136	59865940	0.000227543	0.00639821
MS4A2	NM_001256916.1	chr11	59856136	59865940	0.000227543	0.00639821
SLCO3A1	NR_135775.2	chr15	92397533	92698549	0.00022747	0.00412557
TRAP1	NM_001272049.2	chr16	3708037	3767525	0.000227434	0.00114797
TRAP1	NM_016292.3	chr16	3708037	3767525	0.000227434	0.00114797
ARHGAP5-AS1	NR_027263.1	chr14	32544624	32545905	0.000227418	0.00206174
ZNF462	NM_001347997.2	chr9	109625446	109775915	0.000227389	0.00213106
ZNF462	NM_021224.6	chr9	109625446	109775915	0.000227389	0.00213106
LINC02588	NR_147061.1	chr14	27067852	27275673	0.000227328	0.00139349
LOC101929161	NR_134641.1	chr4	25532661	25570968	0.000227133	0.00767345
APOO	NM_024122.5	chrX	23851469	23926055	0.00022709	0.00638922
APOO	NR_026545.3	chrX	23851469	23926055	0.00022709	0.00638922
HYAL4	NM_012269.3	chr7	123485222	123517535	0.000227082	0.00885007
TXNDC5	NM_001145549.3	chr6	7881746	7910310	0.000227001	0.00207024
ZBTB38	NM_001350100.2	chr3	141121190	141168634	0.000226823	0.00162247
PLCD4	NM_032726.4	chr2	219472621	219501898	0.000226792	0.00285606
CHST11	NM_001173982.2	chr12	104850725	105155792	0.000226791	0.00467902
CHST11	NM_018413.6	chr12	104850725	105155792	0.000226791	0.00467902
ANKRD6	NM_001242811.1	chr6	90272036	90343553	0.000226622	0.00248876
SYTL2	NM_001289608.1	chr11	85405263	85522202	0.000226595	0.00549168
SYTL2	NM_032943.4	chr11	85405263	85522202	0.000226595	0.00549168
DNAH9	NM_004662.2	chr17	11786218	11873065	0.000226526	0.00417998
DGLUCY	NM_001358310.1	chr14	91526626	91691740	0.0002265	0.00238389
DGLUCY	NM_001358311.1	chr14	91526626	91691740	0.0002265	0.00238389
DGLUCY	NM_001358312.1	chr14	91526626	91691740	0.0002265	0.00238389
LOC100506444	NR_125918.1	chr4	54562067	54600525	0.000226383	0.00861591
SCN9A	NM_002977.3	chr2	167051694	167232497	0.000226362	0.0016172
ATP10B	NM_001366652.1	chr5	159990126	160279218	0.000226283	0.00580746
ATP10B	NM_001366655.1	chr5	159990126	160279218	0.000226283	0.00580746
ATP10B	NM_001366657.1	chr5	159990126	160279218	0.000226283	0.00580746
ATP10B	NM_025153.3	chr5	159990126	160279218	0.000226283	0.00580746
TGIF2	NM_001199514.2	chr20	35201999	35222353	0.000226233	0.00314509
TGIF2	NM_021809.7	chr20	35201999	35222353	0.000226233	0.00314509
PLOD2	NM_182943.3	chr3	145787226	145878971	0.000226183	0.00162007
TARM1	NM_001135686.3	chr19	54573148	54584634	0.000226176	0.00593003
TARM1	NM_001135686.3	chr19_gl949746_alt	44261	55747	0.000226176	0.00593003
TARM1	NM_001135686.3	chr19_gl949747_alt	44261	55747	0.000226176	0.00593003
TARM1	NM_001135686.3	chr19_gl949748_alt	44261	55747	0.000226176	0.00593003
TARM1	NM_001135686.3	chr19_gl949749_alt	44261	55747	0.000226176	0.00593003
TARM1	NM_001135686.3	chr19_gl949750_alt	44261	55747	0.000226176	0.00593003
TARM1	NM_001135686.3	chr19_gl949751_alt	44261	55747	0.000226176	0.00593003
TARM1	NM_001135686.3	chr19_gl949752_alt	44261	55747	0.000226176	0.00593003
TARM1	NM_001135686.3	chr19_gl949753_alt	44261	55747	0.000226176	0.00593003
TARM1	NM_001135686.3	chr19_kb021647_fix	44261	55732	0.000226176	0.00593003
PHLDB2	NM_001134437.2	chr3	111451342	111695364	0.000226109	0.00264858
ANKH	NM_054027.6	chr5	14704908	14871887	0.00022599	0.00125342
MIR3681HG	NR_110196.1	chr2	12147241	12718474	0.000225874	0.00421719
ESR2	NM_001271876.1	chr14	64694535	64749793	0.000225768	0.00580951
BLCAP	NM_006698.4	chr20	36145818	36156278	0.000225763	0.00213857
ARHGAP31	NM_020754.4	chr3	119013229	119139561	0.000225697	0.00225156
KAZN	NM_001018001.2	chr1	15256295	15394651	0.000225672	0.00565538
CYFIP1	NM_001324119.2	chr15	22892169	23006016	0.00022546	0.00141323
ELP4	NM_001288725.2	chr11	31531313	31811872	0.000225453	0.00181296
ELP4	NM_001288726.2	chr11	31531313	31811872	0.000225453	0.00181296
ELP4	NM_019040.5	chr11	31531313	31811872	0.000225453	0.00181296
GASK1B	NM_001031700.3	chr4	159045625	159094177	0.000225386	0.00344714
GASK1B	NM_001128424.2	chr4	159045625	159094177	0.000225386	0.00344714
LDB2	NR_130734.2	chr4	16752472	16900268	0.000225332	0.00371299
MON1A	NM_001142501.1	chr3	49946301	49967445	0.000225299	0.00159355
MON1A	NM_032355.3	chr3	49946301	49967445	0.000225299	0.00159355
DCDC1	NM_001367979.1	chr11	30885149	31391286	0.000225138	0.00465496
HRNR	NM_001009931.2	chr1	152184551	152196672	0.00022507	0.00425436
RSPH9	NM_152732.5	chr6	43612772	43640337	0.000224777	0.00484054
ITGA6-AS1	NR_157573.1	chr2	173328989	173330750	0.000224705	0.00600298
BLCAP	NM_001167820.1	chr20	36145818	36156333	0.000224645	0.00213743
GPSM1	NM_001200003.2	chr9	139249233	139254053	0.000224495	0.00573001
GPSM1	NM_001200003.2	chr9_gl383538_fix	45686	49281	0.000224495	0.00573001
APOC4	NM_001646.3	chr19	45445493	45448753	0.000224448	0.0027879
SYTL2	NM_001365826.1	chr11	85405263	85522184	0.000224394	0.00548988
SYTL2	NM_001365827.1	chr11	85405263	85522184	0.000224394	0.00548988
SYTL2	NM_206927.3	chr11	85405263	85522184	0.000224394	0.00548988
SYTL2	NM_206928.3	chr11	85405263	85522184	0.000224394	0.00548988
ZNF695	NM_001204221.2	chr1	247108847	247171359	0.000224361	0.00252455
ZNF695	NR_037892.2	chr1	247108847	247171359	0.000224361	0.00252455
H4C1	NM_003538.3	chr6	26021906	26022278	0.000224255	0.0103471
KLHL26	NM_001345981.2	chr19	18747837	18781324	0.00022424	0.00435664
KLHL26	NM_001345984.2	chr19	18747837	18781324	0.00022424	0.00435664
BAAT	NM_001127610.1	chr9	104122698	104145801	0.000223946	0.00695797
OR6N2	NM_001005278.1	chr1	158746471	158747425	0.000223872	0.01333
CPED1	NM_001105533.1	chr7	120629444	120901972	0.000223813	0.00480053
IMPA2	NM_014214.3	chr18	11981505	12030876	0.000223808	0.00160532
LINC01524	NR_110038.1	chr20	51237376	51266965	0.000223757	0.010434
ESR2	NM_001214902.1	chr14	64693750	64749793	0.000223754	0.00574796
TRIM50	NM_001281450.1	chr7	72726531	72742085	0.000223727	0.00812108
TRIM50	NM_001281450.1	chr7_jh159134_fix	841771	857318	0.000223727	0.00812108
TRIM50	NM_178125.3	chr7	72726531	72742085	0.000223727	0.00812108
TRIM50	NM_178125.3	chr7_jh159134_fix	841771	857318	0.000223727	0.00812108
FYB1	NM_001349333.2	chr5	39105353	39219665	0.000223537	0.00422019
FYB1	NM_001465.6	chr5	39105353	39219665	0.000223537	0.00422019
FYB1	NM_018594.2	chr5	39105353	39219665	0.000223537	0.00422019
FYB1	NM_199335.5	chr5	39105353	39219665	0.000223537	0.00422019
HEPH	NM_001282141.2	chrX	65384088	65488705	0.000223507	0.00525906
HEPH	NM_001367232.2	chrX	65384088	65488705	0.000223507	0.00525906
HEPH	NM_001367233.2	chrX	65384088	65488705	0.000223507	0.00525906
HEPH	NM_001367236.2	chrX	65384088	65488705	0.000223507	0.00525906
HEPH	NM_001367238.2	chrX	65384088	65488705	0.000223507	0.00525906
HEPH	NM_001367240.2	chrX	65384088	65488705	0.000223507	0.00525906
HEPH	NM_001367242.2	chrX	65384088	65488705	0.000223507	0.00525906
HEPH	NM_001367243.2	chrX	65384088	65488705	0.000223507	0.00525906
HEPH	NM_014799.4	chrX	65384088	65488705	0.000223507	0.00525906
HEPH	NR_159801.2	chrX	65384088	65488705	0.000223507	0.00525906
HEPH	NR_159802.2	chrX	65384088	65488705	0.000223507	0.00525906
LY9	NM_001033667.3	chr1	160765963	160772536	0.000223495	0.00775045
EGFEM1P	NR_021485.2	chr3	167967309	168548387	0.000223341	0.0034191
MIR4446	NR_039648.1	chr3	113313722	113313789	0.000223269	0.00977123
DOCK4	NM_001363540.2	chr7	111366165	111846454	0.000223186	0.00345331
DOCK4	NM_014705.4	chr7	111366165	111846454	0.000223186	0.00345331
FTLP10	NR_015446.1	chr4	69048009	69078188	0.000223149	0.0048877
SHTN1	NM_001127211.3	chr10	118640987	118764698	0.000223126	0.00455557
SHTN1	NM_018330.7	chr10	118640987	118764698	0.000223126	0.00455557
CYFIP1	NM_001324120.2	chr15	22892218	23006016	0.000222994	0.00140853
MTMR11	NM_181873.3	chr1	149900542	149908266	0.000222944	0.00288408
MTMR11	NM_181873.3	chr1_jh636052_fix	6744063	6751786	0.000222944	0.00288408
TOMM5	NM_001001790.3	chr9	37588409	37592594	0.000222879	0.00089998
ABLIM1	NM_001322888.2	chr10	116190870	116286672	0.00022268	0.00603004
ABLIM1	NM_001322889.2	chr10	116190870	116286672	0.00022268	0.00603004
ABLIM1	NM_001322890.2	chr10	116190870	116286672	0.00022268	0.00603004
ABLIM1	NM_001322891.2	chr10	116190870	116286672	0.00022268	0.00603004
ABLIM1	NM_001322892.2	chr10	116190870	116286672	0.00022268	0.00603004
ABLIM1	NM_001322893.2	chr10	116190870	116286672	0.00022268	0.00603004
ABLIM1	NM_001322894.2	chr10	116190870	116286672	0.00022268	0.00603004
ABLIM1	NM_001322895.2	chr10	116190870	116286672	0.00022268	0.00603004
ABLIM1	NM_001322896.2	chr10	116190870	116286672	0.00022268	0.00603004
ABLIM1	NM_001322897.2	chr10	116190870	116286672	0.00022268	0.00603004
ABLIM1	NM_001322898.2	chr10	116190870	116286672	0.00022268	0.00603004
ABLIM1	NM_001322899.2	chr10	116190870	116286672	0.00022268	0.00603004
ABLIM1	NM_001322900.2	chr10	116190870	116286672	0.00022268	0.00603004
ABLIM1	NM_001352443.2	chr10	116190870	116286672	0.00022268	0.00603004
ABLIM1	NM_006720.4	chr10	116190870	116286672	0.00022268	0.00603004
LOC643339	NR_040096.1	chr12	93397533	93771512	0.000222643	0.00331918
AZIN1-AS1	NR_126338.1	chr8	103876498	103990104	0.000222501	0.00240709
AZIN1-AS1	NR_126339.1	chr8	103876498	103990104	0.000222501	0.00240709
FSHB	NM_000510.3	chr11	30252560	30256824	0.000222455	0.00422139
FSHB	NM_001018080.2	chr11	30252560	30256824	0.000222455	0.00422139
SLC8A1	NM_001112801.3	chr2	40324409	40679230	0.000222447	0.00234485
SLC8A1	NM_001351483.2	chr2	40324409	40679230	0.000222447	0.00234485
SLC8A1	NM_001351484.2	chr2	40324409	40679230	0.000222447	0.00234485
SLC8A1	NM_001351486.2	chr2	40324409	40679230	0.000222447	0.00234485
SLC8A1	NM_001351487.2	chr2	40324409	40679230	0.000222447	0.00234485
SLC8A1	NM_001351490.2	chr2	40324409	40679230	0.000222447	0.00234485
SLC8A1	NM_001351491.2	chr2	40324409	40679230	0.000222447	0.00234485
SLC8A1	NM_001351493.2	chr2	40324409	40679230	0.000222447	0.00234485
SLC8A1	NM_001351494.2	chr2	40324409	40679230	0.000222447	0.00234485
ACVR2B	NM_001106.4	chr3	38495380	38534633	0.000222406	0.00175499
THSD4-AS1	NR_120348.1	chr15	71459150	71481398	0.000222305	0.00545604
THSD4-AS1	NR_120349.1	chr15	71459150	71481398	0.000222305	0.00545604
THSD4-AS1	NR_120350.1	chr15	71459150	71481398	0.000222305	0.00545604
THSD4-AS1	NR_120351.1	chr15	71459150	71481398	0.000222305	0.00545604
LINC02275	NR_037878.1	chr4	170838911	170897053	0.000222281	0.00756787
NRG3	NM_001010848.4	chr10	83634949	84746934	0.000222271	0.0020191
NRG3	NM_001370081.1	chr10	83634949	84746934	0.000222271	0.0020191
NRG3	NM_001370082.1	chr10	83634949	84746934	0.000222271	0.0020191
NRG3	NM_001370084.1	chr10	83634949	84746934	0.000222271	0.0020191
NRG3	NR_163251.1	chr10	83634949	84746934	0.000222271	0.0020191
SCN9A	NM_001365536.1	chr2	167051694	167232454	0.000222177	0.00161241
CSRP1	NM_001193572.1	chr1	201452657	201465701	0.000222128	0.00688822
TXNDC5	NM_030810.5	chr6	7881749	7911021	0.000222101	0.00220023
ZNF532	NM_001353531.2	chr18	56531590	56653712	0.000222031	0.00506459
ZNF532	NM_001353535.2	chr18	56531590	56653712	0.000222031	0.00506459
THCAT158	NR_110881.1	chr17	45380808	45400979	0.000221881	0.00491274
CIAO3	NM_001304799.2	chr16	779764	790997	0.000221763	0.00383648
CIAO3	NM_022493.3	chr16	779764	790997	0.000221763	0.00383648
ANKRD36BP2	NR_015424.1	chr2	89065418	89106110	0.000221754	0.00577874
RRAS2	NM_001102669.2	chr11	14299465	14380073	0.000221569	0.00227176
RRAS2	NM_001102669.2	chr11_jh591184_fix	336003	416611	0.000221569	0.00227176
RDM1	NM_001330194.1	chr17	34249158	34257780	0.000221547	0.00726628
LINC00502	NR_047467.2	chr10	92805564	92821916	0.000221531	0.00657273
SERPINA2	NR_110563.1	chr14	94830654	94833039	0.000221451	0.0150681
ZNF483	NM_001007169.5	chr9	114287458	114340397	0.000221347	0.00279077
PPP1R12B	NM_001331029.2	chr1	202317826	202561830	0.000221313	0.00188187
PPP1R12B	NM_002481.4	chr1	202317826	202561830	0.000221313	0.00188187
RDM1	NM_001034836.2	chr17	34249158	34257777	0.00022127	0.00726409
KANK2	NM_001136191.3	chr19	11274945	11308221	0.000221051	0.00225809
G6PD	NM_001042351.3	chrX	153759605	153775784	0.0002208	0.00677137
G6PD	NM_001042351.3	chrX_jh159150_fix	1965369	1981548	0.0002208	0.00677137
GLYATL1	NM_001220496.2	chr11	58710721	58724547	0.0002208	0.0109921
GLYATL1	NM_080661.4	chr11	58710721	58724547	0.0002208	0.0109921
SLC8A1	NM_021097.4	chr2	40321662	40679230	0.000220738	0.00235414
LINC01029	NR_104127.1	chr18	75683249	75705683	0.00022065	0.0106255
HEPH	NM_001130860.4	chrX	65384088	65487231	0.000220585	0.00519661
HEPH	NM_001367239.1	chrX	65384088	65487231	0.000220585	0.00519661
HEPH	NM_001367241.1	chrX	65384088	65487231	0.000220585	0.00519661
HEPH	NR_159800.1	chrX	65384088	65487231	0.000220585	0.00519661
HCCS	NM_001122608.3	chrX	11129451	11141206	0.000220569	0.00704405
HCCS	NM_001171991.3	chrX	11129451	11141206	0.000220569	0.00704405
HCCS	NM_005333.5	chrX	11129451	11141206	0.000220569	0.00704405
TMED3	NM_001330376.1	chr15	79603403	79706228	0.000220402	0.00435397
MIR8053	NR_107020.1	chr4	47654685	47654760	0.0002202	0.010014
ERMN	NM_001304344.1	chr2	158175124	158183821	0.00022019	0.00558348
ERMN	NM_001304345.1	chr2	158175124	158183821	0.00022019	0.00558348
KLF8	NM_001324105.1	chrX	55934555	56317964	0.000220179	0.00441785
MAP7	NM_001198619.1	chr6	136663418	136847848	0.000220131	0.00470141
COLQ	NM_080538.2	chr3	15491639	15540379	0.000220085	0.00313097
KLF8	NM_001324104.1	chrX	55934717	56317964	0.000220032	0.00441618
TYROBP	NM_001173514.2	chr19	36395304	36399197	0.000220002	0.00655996
TYROBP	NM_001173515.2	chr19	36395304	36399197	0.000220002	0.00655996
TYROBP	NM_003332.4	chr19	36395304	36399197	0.000220002	0.00655996
TYROBP	NM_198125.3	chr19	36395304	36399197	0.000220002	0.00655996
TYROBP	NR_033390.2	chr19	36395304	36399197	0.000220002	0.00655996
RRAS2	NM_001177315.1	chr11	14299465	14380031	0.000219765	0.00226791
RRAS2	NM_001177315.1	chr11_jh591184_fix	336003	416569	0.000219765	0.00226791
TCP10	NR_163193.1	chr6	167786577	167797998	0.000219709	0.00276216
TCP10	NR_163194.1	chr6	167786577	167797998	0.000219709	0.00276216
TCP10	NR_163195.1	chr6	167786577	167797998	0.000219709	0.00276216
TCP10	NR_163196.1	chr6	167786577	167797998	0.000219709	0.00276216
INSYN2B	NM_001129891.3	chr5	169288306	169407499	0.000219492	0.00845177
INSYN2B	NM_001346304.2	chr5	169288306	169407499	0.000219492	0.00845177
MAP7	NM_001198614.1	chr6	136663418	136847744	0.000219431	0.00469741
MAP7	NM_001198618.1	chr6	136663418	136847744	0.000219431	0.00469741
KCNH7	NM_033272.4	chr2	163227916	163695277	0.000219326	0.00439818
CCDC149	NM_001130726.3	chr4	24807738	24914600	0.000219319	0.0028488
CCDC149	NM_001330643.1	chr4	24807738	24914600	0.000219319	0.0028488
CCDC149	NM_001330644.1	chr4	24807738	24914600	0.000219319	0.0028488
MSANTD1	NM_001330620.1	chr4	3246095	3258340	0.000219282	0.00809505
SLC66A3	NM_001282710.1	chr2	11295497	11319000	0.000219196	0.00174991
ZNF32-AS2	NR_047558.1	chr10	44141389	44143467	0.000218988	0.00263146
ALDH2	NM_000690.4	chr12	112204736	112255336	0.00021889	0.00284671
ALDH2	NM_001204889.2	chr12	112204736	112255336	0.00021889	0.00284671
ENTPD1	NM_001164179.2	chr10	97515919	97637023	0.000218758	0.00378181
ENTPD1	NM_001164182.2	chr10	97515919	97637023	0.000218758	0.00378181
ENTPD1	NM_001164183.2	chr10	97515919	97637023	0.000218758	0.00378181
ENTPD1	NM_001776.6	chr10	97515919	97637023	0.000218758	0.00378181
CRIM1	NM_016441.3	chr2	36582920	36778278	0.000218655	0.00210366
CRIM1	NM_016441.3	chr2_gl383521_alt	6692	7538	0.000218655	0.00210366
IQGAP3	NM_178229.5	chr1	156495196	156542357	0.000218647	0.00229919
NEIL2	NM_001135746.3	chr8	11627218	11644854	0.00021863	0.00196986
NEIL2	NM_001135747.3	chr8	11627218	11644854	0.00021863	0.00196986
NEIL2	NM_001135748.3	chr8	11627218	11644854	0.00021863	0.00196986
NEIL2	NM_001349439.2	chr8	11627218	11644854	0.00021863	0.00196986
NEIL2	NM_001349440.2	chr8	11627218	11644854	0.00021863	0.00196986
NEIL2	NM_001349441.2	chr8	11627218	11644854	0.00021863	0.00196986
NEIL2	NM_001349442.2	chr8	11627218	11644854	0.00021863	0.00196986
NEIL2	NM_145043.4	chr8	11627218	11644854	0.00021863	0.00196986
NEIL2	NR_146180.2	chr8	11627218	11644854	0.00021863	0.00196986
NEIL2	NR_146181.2	chr8	11627218	11644854	0.00021863	0.00196986
NEIL2	NR_146182.2	chr8	11627218	11644854	0.00021863	0.00196986
H2AJ	NM_177925.3	chr12	14927269	14930936	0.000218584	0.00375851
H2AJ	NR_027716.2	chr12	14927269	14930936	0.000218584	0.00375851
LOC102724814	NR_110555.1	chr14	24030305	24037285	0.000218511	0.00625307
OR9G4	NM_001005284.1	chr11	56510303	56511287	0.000218453	0.00486079
OR9G4	NM_001005284.1	chr11_jh159137_alt	60669	61653	0.000218453	0.00486079
LINC00607	NR_037195.1	chr2	216476285	216708259	0.00021814	0.0052628
IL1RAPL1	NM_014271.4	chrX	28605562	29974835	0.000218134	0.00298442
FOLR3	NM_000804.4	chr11	71846770	71850936	0.000218128	0.014864
FOLR3	NM_001318045.2	chr11	71846770	71850936	0.000218128	0.014864
MTMR11	NM_001145862.2	chr1	149900542	149908772	0.000218097	0.00296866
MTMR11	NM_001145862.2	chr1_jh636052_fix	6744063	6752292	0.000218097	0.00296866
PTPRG-AS1	NR_038281.1	chr3	62247493	62304622	0.00021806	0.00272212
PTPRG-AS1	NR_038282.1	chr3	62247493	62304622	0.00021806	0.00272212
PTPRG-AS1	NR_038283.1	chr3	62247493	62304622	0.00021806	0.00272212
PQBP1	NM_001167990.1	chrX	48755212	48760420	0.000218003	0.00572877
PQBP1	NM_001167990.1	chrX_jh806590_fix	1137358	1142572	0.000218003	0.00572877
GSDMD	NM_024736.7	chr8	144640515	144645232	0.000217947	0.00741567
LINC01426	NR_038886.1	chr21	36118121	36120664	0.000217861	0.00771462
ZCCHC2	NM_017742.6	chr18	60190257	60245812	0.000217724	0.000678103
PRKCD	NM_001354679.2	chr3	53195224	53226733	0.000217638	0.00502526
PRKCD	NM_001354679.2	chr3_ke332495_fix	10163	41672	0.000217638	0.00502526
PRKCD	NM_001354680.2	chr3	53195224	53226733	0.000217638	0.00502526
PRKCD	NM_001354680.2	chr3_ke332495_fix	10163	41672	0.000217638	0.00502526
PRKCD	NM_006254.4	chr3	53195224	53226733	0.000217638	0.00502526
PRKCD	NM_006254.4	chr3_ke332495_fix	10163	41672	0.000217638	0.00502526
PRKCD	NM_212539.2	chr3	53195224	53226733	0.000217638	0.00502526
PRKCD	NM_212539.2	chr3_ke332495_fix	10163	41672	0.000217638	0.00502526
SCML2	NM_006089.3	chrX	18257432	18372808	0.000217486	0.0043909
SCML2	NR_033717.2	chrX	18257432	18372808	0.000217486	0.0043909
WDR18	NM_001372085.1	chr19	982927	994556	0.000217438	0.00408318
WDR18	NM_001372086.1	chr19	982927	994556	0.000217438	0.00408318
PQBP1	NM_001167989.1	chrX	48755194	48760422	0.000217395	0.00572528
PQBP1	NM_001167989.1	chrX_jh806590_fix	1137340	1142574	0.000217395	0.00572528
PQBP1	NM_001032381.1	chrX	48755194	48760420	0.000217331	0.00572418
PQBP1	NM_001032381.1	chrX_jh806590_fix	1137340	1142572	0.000217331	0.00572418
PQBP1	NM_001032382.1	chrX	48755194	48760420	0.000217331	0.00572418
PQBP1	NM_001032382.1	chrX_jh806590_fix	1137340	1142572	0.000217331	0.00572418
PQBP1	NM_001032383.1	chrX	48755194	48760420	0.000217331	0.00572418
PQBP1	NM_001032383.1	chrX_jh806590_fix	1137340	1142572	0.000217331	0.00572418
PQBP1	NM_144495.2	chrX	48755194	48760420	0.000217331	0.00572418
PQBP1	NM_144495.2	chrX_jh806590_fix	1137340	1142572	0.000217331	0.00572418
LINC02312	NR_146447.1	chr14	98215600	98229168	0.000217283	0.00983958
SH3BP5	NM_001018009.4	chr3	15295859	15382887	0.000217276	0.00265221
KCNH7	NM_173162.3	chr2	163279756	163695277	0.000217257	0.00334675
TMPRSS11BNL	NR_104048.1	chr4	69049846	69083798	0.000217217	0.00521888
RILPL2	NM_145058.2	chr12	123899585	123921280	0.00021714	0.000853606
RILPL2	NR_130703.1	chr12	123899585	123921280	0.00021714	0.000853606
CCDC30	NM_001080850.3	chr1	42998690	43119861	0.00021703	0.00325033
SNORD116-6	NR_003321.1	chr15	25310171	25310269	0.000217	0.013984
RREB1	NM_001168344.2	chr6	7107975	7252213	0.000216968	0.00131637
FRG1BP	NR_145491.1	chr20	29611839	29653908	0.000216931	0.00187998
NRG3	NM_001165972.1	chr10	83635069	84746935	0.000216909	0.00201422
DNMT3A	NM_022552.4	chr2	25455829	25564784	0.000216874	0.00194143
MAP7	NM_001198608.1	chr6	136663418	136847351	0.00021679	0.00468209
MAP7	NM_001198609.1	chr6	136663418	136847351	0.00021679	0.00468209
MAP7	NM_001198611.1	chr6	136663418	136847351	0.00021679	0.00468209
PPBP	NM_002704.3	chr4	74852155	74853907	0.000216614	0.00976227
BLMH	NM_000386.4	chr17	28575220	28618962	0.000216578	0.00356499
MDFIC2	NM_001364676.1	chr3	70243629	70361789	0.000216497	0.00731939
MDFIC2	NM_001364677.1	chr3	70243629	70361789	0.000216497	0.00731939
KLHL26	NM_001345982.2	chr19	18747837	18782531	0.000216466	0.00432904
KLHL26	NM_018316.3	chr19	18747837	18782531	0.000216466	0.00432904
ARHGAP33	NM_001172630.2	chr19	36266465	36279724	0.000216457	0.00723444
ARHGAP33	NM_001366178.1	chr19	36266465	36279724	0.000216457	0.00723444
ARHGAP33	NM_052948.4	chr19	36266465	36279724	0.000216457	0.00723444
ST3GAL5	NM_001363847.1	chr2	86066255	86116157	0.000216355	0.0028309
SNX32	NM_152760.3	chr11	65601433	65621172	0.000216146	0.00307914
LMCD1-AS1	NR_033378.1	chr3	8262833	8543344	0.000216113	0.00477171
PPARGC1A	NM_013261.5	chr4	23793643	23891670	0.000216029	0.00237259
PPARGC1A	NR_148984.2	chr4	23793643	23891670	0.000216029	0.00237259
DOCK5	NM_024940.8	chr8	25042203	25273227	0.000215905	0.00293476
GSG1	NM_001367366.1	chr12	13255348	13256601	0.000215898	0.00287949
GSG1	NR_159953.1	chr12	13255348	13256601	0.000215898	0.00287949
SLC66A3	NM_001282711.2	chr2	11295592	11318982	0.000215788	0.00173228
SLC66A3	NM_001282712.2	chr2	11295592	11318982	0.000215788	0.00173228
SLC66A3	NM_152391.5	chr2	11295592	11318982	0.000215788	0.00173228
SLC66A3	NR_104231.2	chr2	11295592	11318982	0.000215788	0.00173228
SVIP	NM_001320340.1	chr11	22841808	22851117	0.000215688	0.000636081
DNMT3A	NM_175629.2	chr2	25455829	25565459	0.000215616	0.00194738
OR10R2	NM_001004472.1	chr1	158449667	158450675	0.000215521	0.0144342
LOC100506474	NR_038434.1	chr2	13106907	13147138	0.000215491	0.00566733
DNASE1L1	NM_001009933.3	chrX	153629576	153640438	0.00021531	0.00402904
DNASE1L1	NM_001009933.3	chrX_jh159150_fix	1835214	1846080	0.00021531	0.00402904
DNASE1L1	NM_001009932.2	chrX	153629576	153640428	0.000215234	0.00402848
DNASE1L1	NM_001009932.2	chrX_jh159150_fix	1835214	1846070	0.000215234	0.00402848
DNASE1L1	NM_001009934.2	chrX	153629576	153640428	0.000215234	0.00402848
DNASE1L1	NM_001009934.2	chrX_jh159150_fix	1835214	1846070	0.000215234	0.00402848
TMEM169	NM_001142310.1	chr2	216946588	216967506	0.000215173	0.00792486
LINC02269	NR_146487.1	chr4	174818423	174850676	0.000215152	0.00442025
KCNIP4	NM_025221.6	chr4	20730228	21950395	0.000214819	0.00336719
IL34	NM_001172771.2	chr16	70613801	70694585	0.000214599	0.00469722
IL34	NM_152456.2	chr16	70613797	70694585	0.000214588	0.00469708
IGSF5	NM_001080444.1	chr21	41117333	41174023	0.000214547	0.00704405
REST	NM_005612.5	chr4	57774065	57802010	0.000214524	0.00099495
LOC104054148	NR_126152.1	chr8	102996659	103007078	0.000214423	0.00548069
TMEM169	NM_001142311.2	chr2	216946641	216967506	0.000214368	0.00792915
TMEM169	NM_001142312.2	chr2	216946641	216967506	0.000214368	0.00792915
TMEM169	NM_138390.4	chr2	216946641	216967506	0.000214368	0.00792915
GSTO1	NM_001191003.1	chr10	106013951	106027222	0.000214283	0.00115392
ADAMTSL1	NM_001040272.6	chr9	18474150	18910948	0.000214275	0.00370377
KCNIP4	NM_147181.3	chr4	20730238	21950374	0.000214268	0.00336646
KCNIP4	NM_147182.3	chr4	20730238	21950374	0.000214268	0.00336646
PHKA1	NM_002637.4	chrX	71798663	71934154	0.000214257	0.00949337
PHKA1	NM_002637.4	chrX_jh806592_fix	267830	403323	0.000214257	0.00949337
FAM83A-AS1	NR_024479.1	chr8	124213411	124214983	0.000213952	0.00741972
ANO3	NM_001313727.1	chr11	26495448	26684836	0.000213899	0.00326087
ZNF84-DT	NR_110091.1	chr12	133609244	133613808	0.000213881	0.0055203
SLC4A10	NM_001178016.1	chr2	162480844	162841786	0.000213788	0.00534121
SLC4A10	NM_001354450.1	chr2	162480844	162841786	0.000213788	0.00534121
MYCT1	NM_001371624.1	chr6	153019080	153049320	0.000213589	0.00519122
C8orf87	NR_161372.1	chr8	94146323	94179079	0.000213579	0.00439326
KLHL36	NM_001303451.2	chr16	84682116	84701292	0.000213504	0.00136786
KLHL36	NM_024731.4	chr16	84682116	84701292	0.000213504	0.00136786
FBXL18	NM_001363441.2	chr7	5494055	5553440	0.000213469	0.00249188
LOC100289580	NR_103774.1	chr16	88797587	88807833	0.000213449	0.0149981
LOC399975	NR_145484.1	chr11	129103672	129153059	0.000213333	0.00301214
DISC1	NM_001164554.2	chr1	231762535	231838407	0.000213331	0.00288928
LETM2	NM_001199659.2	chr8	38243958	38267045	0.00021327	0.00242461
LETM2	NM_001286787.1	chr8	38243958	38267045	0.00021327	0.00242461
LETM2	NM_001286819.1	chr8	38243958	38267045	0.00021327	0.00242461
LETM2	NM_001330515.1	chr8	38243958	38267045	0.00021327	0.00242461
LETM2	NM_144652.3	chr8	38243958	38267045	0.00021327	0.00242461
ZNF80	NM_007136.3	chr3	113953477	113956425	0.000213191	0.00332438
TRIM62	NM_001330483.1	chr1	33611002	33642151	0.000213012	0.00332953
LETM2	NM_001363204.1	chr8	38243993	38267045	0.000212979	0.00242364
LETM2	NM_001363205.1	chr8	38243993	38267045	0.000212979	0.00242364
OR5AP2	NM_001002925.1	chr11	56408964	56409915	0.000212957	0.00343448
PHKA1	NM_001122670.1	chrX	71798663	71934029	0.000212922	0.00949069
PHKA1	NM_001122670.1	chrX_jh806592_fix	267830	403198	0.000212922	0.00949069
PHKA1	NM_001172436.1	chrX	71798663	71934029	0.000212922	0.00949069
PHKA1	NM_001172436.1	chrX_jh806592_fix	267830	403198	0.000212922	0.00949069
STON1-GTF2A1L	NM_001198594.1	chr2	48807725	48906748	0.000212825	0.0044268
RREB1	NM_001003698.4	chr6	7108193	7252213	0.000212768	0.00130627
RREB1	NM_001003699.4	chr6	7108193	7252213	0.000212768	0.00130627
RREB1	NM_001003700.2	chr6	7108193	7252213	0.000212768	0.00130627
DUBR	NR_028301.1	chr3	106959538	106967719	0.000212713	0.00324889
HEPH	NM_001367234.1	chrX	65387591	65487231	0.000212588	0.00508435
TPD52	NM_001025253.3	chr8	80946979	81083799	0.000212391	0.00319508
TPD52	NM_005079.4	chr8	80946979	81083799	0.000212391	0.00319508
TPD52	NR_105034.2	chr8	80946979	81083799	0.000212391	0.00319508
TPD52	NR_105035.2	chr8	80946979	81083799	0.000212391	0.00319508
MAP2K3	NM_002756.4	chr17	21191347	21218552	0.000212375	0.00651289
CDC42EP3	NM_001371570.1	chr2	37869086	37898785	0.000212356	0.00300086
CDC42EP3	NM_006449.5	chr2	37869086	37898785	0.000212356	0.00300086
C8G	NM_000606.3	chr9	139839694	139841427	0.000212231	0.00448804
FAM177B	NM_207468.2	chr1	222910557	222924002	0.000212194	0.00511886
SVIP	NM_001320341.2	chr11	22841808	22851347	0.000212155	0.000668061
SVIP	NM_001320342.2	chr11	22841808	22851347	0.000212155	0.000668061
MAN1A1	NM_005907.4	chr6	119498369	119670926	0.000212129	0.00101799
TMEM240	NM_001114748.2	chr1	1470157	1476004	0.000212045	0.00254529
MICAL1	NM_001159291.1	chr6	109765264	109777190	0.000211993	0.00423637
OOSP1	NR_130719.1	chr11	59710351	59763318	0.000211965	0.00599752
RHOBTB1	NM_001242359.2	chr10	62629195	62703943	0.000211945	0.00435623
RHOBTB1	NM_001350904.2	chr10	62629195	62703943	0.000211945	0.00435623
RHOBTB1	NM_001350909.2	chr10	62629195	62703943	0.000211945	0.00435623
RHOBTB1	NM_001350910.2	chr10	62629195	62703943	0.000211945	0.00435623
RHOBTB1	NM_014836.5	chr10	62629195	62703943	0.000211945	0.00435623
SMIM2-IT1	NR_046843.1	chr13	44720605	44732358	0.000211843	0.00642815
TPD52	NM_001287144.2	chr8	80947102	81083799	0.000211822	0.00319196
MIR4697	NR_039846.1	chr11	133768398	133768476	0.000211769	0.0174162
CRYBG3	NM_153605.4	chr3	97540854	97663828	0.000211575	0.00131451
ERMN	NM_001009959.3	chr2	158175142	158184224	0.000211571	0.00559407
ZNF534	NM_001291368.3	chr19	52932400	52955562	0.000211488	0.00408438
ZNF534	NM_001291369.3	chr19	52932400	52955562	0.000211488	0.00408438
CC2D2B	NM_001130446.2	chr10	97667721	97698415	0.00021139	0.00426515
HSH2D	NM_032855.3	chr19	16244837	16269386	0.000211271	0.0059637
HSH2D	NR_111903.1	chr19	16244837	16269386	0.000211271	0.0059637
HSH2D	NR_163150.1	chr19	16244837	16269386	0.000211271	0.0059637
TMEM212-AS1	NR_046852.1	chr3	171594141	171618530	0.000211198	0.00777957
DNM3	NM_001136127.3	chr1	171810637	172381857	0.000211115	0.00210401
DNM3	NM_001350204.2	chr1	171810637	172381857	0.000211115	0.00210401
DNM3	NM_015569.5	chr1	171810637	172381857	0.000211115	0.00210401
DNM3	NR_146559.2	chr1	171810637	172381857	0.000211115	0.00210401
LINC02093	NR_146885.1	chr17	13202497	13210077	0.000211068	0.00812692
MIR1301	NR_031570.1	chr2	25551508	25551590	0.000211	0.00309466
URI1	NM_001252641.2	chr19	30414563	30507519	0.00021098	0.0018681
OR5H2	NM_001005482.1	chr3	98001731	98002676	0.000210789	0.00252517
LOC101927855	NR_136397.1	chr17	59439028	59445065	0.000210782	0.00506477
DIO2	NM_001324462.2	chr14	80663868	80678521	0.000210638	0.00539198
ZNF580	NM_001163423.1	chr19	56153462	56154836	0.00021061	0.00360963
BIRC3	NM_001165.5	chr11	102188214	102210134	0.000210532	0.00132104
BIRC3	NM_182962.3	chr11	102188214	102210134	0.000210532	0.00132104
NPFFR2	NM_004885.2	chr4	72897520	73013918	0.000210516	0.00268209
BAAT	NM_001701.4	chr9	104122698	104147288	0.000210404	0.00657675
CALHM4	NM_001366078.1	chr6	116874293	116882286	0.000210377	0.00820923
STARD6	NR_138549.1	chr18	51851061	51880943	0.000210368	0.00560293
FLT3LG	NM_001204502.2	chr19	49977471	49989488	0.000210323	0.00170224
FLT3LG	NM_001278637.2	chr19	49977471	49989488	0.000210323	0.00170224
FLT3LG	NM_001278638.2	chr19	49977471	49989488	0.000210323	0.00170224
FLT3LG	NM_001459.4	chr19	49977471	49989488	0.000210323	0.00170224
LINC02451	NR_135026.1	chr12	43040384	43076618	0.000210161	0.00430003
ZHX2	NM_001362797.2	chr8	123793893	123986750	0.000210077	0.00200823
ZHX2	NM_014943.5	chr8	123793893	123986750	0.000210077	0.00200823
RBM23	NM_001077351.2	chr14	23362412	23388358	0.00021007	0.00174395
RBM23	NM_001077352.2	chr14	23362412	23388358	0.00021007	0.00174395
RBM23	NM_001308044.2	chr14	23362412	23388358	0.00021007	0.00174395
RBM23	NM_001352762.2	chr14	23362412	23388358	0.00021007	0.00174395
RBM23	NM_001352763.2	chr14	23362412	23388358	0.00021007	0.00174395
RBM23	NM_001352764.2	chr14	23362412	23388358	0.00021007	0.00174395
RBM23	NM_001352765.2	chr14	23362412	23388358	0.00021007	0.00174395
RBM23	NM_001352766.2	chr14	23362412	23388358	0.00021007	0.00174395
RBM23	NM_018107.5	chr14	23362412	23388358	0.00021007	0.00174395
EFCAB13	NM_152347.5	chr17	45401320	45518678	0.000210065	0.00234433
ME3	NM_001161586.1	chr11	86152149	86383678	0.000210055	0.00233311
ME3	NM_001351934.1	chr11	86152149	86383678	0.000210055	0.00233311
ME3	NR_147828.1	chr11	86152149	86383678	0.000210055	0.00233311
ME3	NR_147829.1	chr11	86152149	86383678	0.000210055	0.00233311
ME3	NR_147830.1	chr11	86152149	86383678	0.000210055	0.00233311
FAM177B	NR_136691.1	chr1	222910557	222924147	0.00020993	0.00514874
CD52	NM_001803.3	chr1	26644448	26647014	0.000209771	0.00738489
MIR3689F	NR_039696.1	chr9	137742587	137742653	0.000209742	0.0184564
ECT2L	NM_001077706.2	chr6	139117247	139225207	0.000209732	0.00320612
ECT2L	NM_001195037.2	chr6	139117247	139225207	0.000209732	0.00320612
SLC4A10	NM_001178015.2	chr2	162480925	162841780	0.000209703	0.00533171
SLC4A10	NM_001354440.2	chr2	162480925	162841780	0.000209703	0.00533171
SLC4A10	NM_001354441.2	chr2	162480925	162841780	0.000209703	0.00533171
SLC4A10	NM_001354442.2	chr2	162480925	162841780	0.000209703	0.00533171
SLC4A10	NM_001354443.2	chr2	162480925	162841780	0.000209703	0.00533171
SLC4A10	NM_001354444.2	chr2	162480925	162841780	0.000209703	0.00533171
SLC4A10	NM_001354445.2	chr2	162480925	162841780	0.000209703	0.00533171
SLC4A10	NM_001354446.2	chr2	162480925	162841780	0.000209703	0.00533171
SLC4A10	NM_001354447.2	chr2	162480925	162841780	0.000209703	0.00533171
SLC4A10	NM_001354448.2	chr2	162480925	162841780	0.000209703	0.00533171
SLC4A10	NM_001354449.2	chr2	162480925	162841780	0.000209703	0.00533171
SLC4A10	NM_001354451.2	chr2	162480925	162841780	0.000209703	0.00533171
SLC4A10	NM_001354453.2	chr2	162480925	162841780	0.000209703	0.00533171
SLC4A10	NM_001354455.2	chr2	162480925	162841780	0.000209703	0.00533171
SLC4A10	NM_001354460.2	chr2	162480925	162841780	0.000209703	0.00533171
SLC4A10	NM_001354461.2	chr2	162480925	162841780	0.000209703	0.00533171
SLC4A10	NM_022058.4	chr2	162480925	162841780	0.000209703	0.00533171
MYO1D	NM_015194.3	chr17	30819539	31204142	0.000209681	0.00370594
MMP19	NM_001272101.2	chr12	56229216	56236720	0.000209494	0.00831
MMP19	NM_002429.6	chr12	56229216	56236720	0.000209494	0.00831
MMP19	NR_073606.2	chr12	56229216	56236720	0.000209494	0.00831
MIPEPP3	NR_046461.1	chr13	21872263	21967062	0.000209175	0.00408352
WDR45	NM_001029896.2	chrX	48932100	48937546	0.000209131	0.00631016
WDR45	NM_001029896.2	chrX_jh806590_fix	1313870	1319316	0.000209131	0.00631016
GGT1	NM_013430.2	chr22	24979717	25024972	0.000209084	0.00238698
CYB5B	NM_030579.3	chr16	69458521	69500167	0.000209037	0.000918289
SULT1C3	NM_001008743.3	chr2	108856423	108881807	0.000209029	0.00860336
DNM3	NM_001350206.2	chr1	171810637	172387606	0.000209011	0.00208994
MIR378D2	NR_039602.1	chr8	94928249	94928347	0.000208796	0.00581319
LOC145783	NR_015419.2	chr15	57178367	57210697	0.000208633	0.00152699
SOHLH2	NM_001282147.1	chr13	36756128	36788752	0.000208626	0.00666184
JAKMIP2	NM_001270934.2	chr5	146965000	147162291	0.000208594	0.00475302
JAKMIP2	NM_001270941.2	chr5	146965000	147162291	0.000208594	0.00475302
JAKMIP2	NM_001282282.2	chr5	146965000	147162291	0.000208594	0.00475302
JAKMIP2	NM_014790.5	chr5	146965000	147162291	0.000208594	0.00475302
SOX12	NM_006943.3	chr20	306214	310872	0.000208528	0.00263222
PDE4B	NM_001037340.2	chr1	66458298	66840262	0.0002085	0.00518783
OR5C1	NM_001001923.1	chr9	125551211	125552174	0.000208482	0.00399151
KIAA1217	NM_001282770.2	chr10	24755459	24836772	0.000208356	0.00429878
SVIP	NR_135213.1	chr11	22841808	22850925	0.00020827	0.000607292
CC2D2B	NM_001001732.3	chr10	97759847	97792441	0.000208249	0.0069816
CC2D2B	NM_001159747.1	chr10	97759847	97792441	0.000208249	0.0069816
CRTC3	NM_001042574.3	chr15	91073154	91188577	0.000208058	0.00134226
CRTC3	NM_022769.5	chr15	91073154	91188577	0.000208058	0.00134226
MIR501	NR_030225.1	chrX	49774329	49774413	0.000208	0.0182164
MIR501	NR_030225.1	chrX_jh806590_fix	2199150	2199234	0.000208	0.0182164
ZNF667-AS1	NR_036521.1	chr19	56989242	57006806	0.00020791	0.0022909
SPA17	NM_017425.3	chr11	124543739	124564690	0.000207882	0.00424705
ADAM2	NM_001278113.2	chr8	39601253	39695746	0.000207825	0.0013046
ADAM2	NM_001278114.2	chr8	39601253	39695746	0.000207825	0.0013046
ADAM2	NM_001464.5	chr8	39601253	39695746	0.000207825	0.0013046
SPDYA	NM_001142634.2	chr2	29033699	29073476	0.000207731	0.00167725
SPDYA	NM_182756.4	chr2	29033699	29073476	0.000207731	0.00167725
ABCA5	NM_172232.4	chr17	67240451	67323274	0.000207627	0.000647091
GLUL	NM_001033044.4	chr1	182347232	182360925	0.000207575	0.00246044
GPR155	NM_001267051.1	chr2	175296298	175351816	0.000207456	0.00131
PTK7	NM_001270398.1	chr6	43044551	43129458	0.00020739	0.00286187
ZNF578	NM_001366182.1	chr19	52956805	53020131	0.000207352	0.0037048
ZNF578	NM_001099694.2	chr19	52956805	53020135	0.000207339	0.00370497
PART1	NR_028508.1	chr5	59783758	59787092	0.000207292	0.00390299
SRP14-AS1	NR_040059.1	chr15	40331511	40359710	0.000207197	0.00387562
SRP14-AS1	NR_040060.1	chr15	40331511	40359710	0.000207197	0.00387562
SLC9A3R2	NM_001252073.2	chr16	2083294	2089027	0.000207194	0.00683876
SLC9A3R2	NM_001252075.2	chr16	2083294	2089027	0.000207194	0.00683876
SLC9A3R2	NM_001252076.2	chr16	2083294	2089027	0.000207194	0.00683876
LOC101927560	NR_119374.1	chr1	84267198	84326229	0.000207159	0.00341925
WASF1	NM_003931.3	chr6	110421021	110500873	0.000207107	0.00512874
PNKD	NM_022572.4	chr2	219187901	219211516	0.000207074	0.00483409
GPR155	NM_001033045.4	chr2	175296298	175351757	0.000207058	0.00130636
GPR155	NM_001267050.2	chr2	175296298	175351757	0.000207058	0.00130636
GPR155	NM_152529.7	chr2	175296298	175351757	0.000207058	0.00130636
ANKRD9	NM_001348651.2	chr14	102968103	102976113	0.000206968	0.00192568
ANKRD9	NM_001348652.2	chr14	102968103	102976113	0.000206968	0.00192568
ANKRD9	NM_152326.4	chr14	102968103	102976113	0.000206968	0.00192568
REREP3	NR_033735.1	chr15	22546564	22570831	0.000206935	0.0117049
FGF16	NM_003868.3	chrX	76709642	76712769	0.00020686	0.00872347
FGF16	NM_003868.3	chrX_jh720454_fix	4650	14540	0.00020686	0.00872347
CYTH3	NM_001367580.1	chr7	6201409	6312255	0.000206833	0.00212171
CYTH3	NM_001367581.1	chr7	6201409	6312255	0.000206833	0.00212171
CYTH3	NM_004227.4	chr7	6201409	6312255	0.000206833	0.00212171
MLLT3	NM_004529.4	chr9	20341666	20622498	0.000206804	0.00111543
CCDC74B	NM_207310.3	chr2	130896859	130902707	0.000206766	0.00596688
PORCN	NM_001282167.2	chrX	48367379	48379196	0.000206763	0.00718415
PORCN	NM_001282167.2	chrX_jh806590_fix	748420	760237	0.000206763	0.00718415
PORCN	NM_022825.4	chrX	48367379	48379196	0.000206763	0.00718415
PORCN	NM_022825.4	chrX_jh806590_fix	748420	760237	0.000206763	0.00718415
PORCN	NM_203473.3	chrX	48367379	48379196	0.000206763	0.00718415
PORCN	NM_203473.3	chrX_jh806590_fix	748420	760237	0.000206763	0.00718415
PORCN	NM_203475.3	chrX	48367379	48379196	0.000206763	0.00718415
PORCN	NM_203475.3	chrX_jh806590_fix	748420	760237	0.000206763	0.00718415
PRPS1	NM_001204402.1	chrX	106871653	106894256	0.000206687	0.0113003
CCDC74B	NM_001258307.1	chr2	130896855	130902707	0.000206624	0.00596383
MAP3K14-AS1	NR_024435.2	chr17	43339446	43345997	0.000206607	0.0126791
MAP3K14-AS1	NR_110324.1	chr17	43339446	43345997	0.000206607	0.0126791
ST3GAL5	NM_001354223.2	chr2	86064242	86116113	0.000206436	0.00282266
ST3GAL5	NM_001354224.2	chr2	86064242	86116113	0.000206436	0.00282266
ST3GAL5	NM_001354226.2	chr2	86064242	86116113	0.000206436	0.00282266
ST3GAL5	NM_001354227.2	chr2	86064242	86116113	0.000206436	0.00282266
ST3GAL5	NM_001354229.2	chr2	86064242	86116113	0.000206436	0.00282266
ST3GAL5	NM_001354233.2	chr2	86064242	86116113	0.000206436	0.00282266
ST3GAL5	NM_003896.4	chr2	86064242	86116113	0.000206436	0.00282266
WASF1	NM_001024934.1	chr6	110421021	110501207	0.000206345	0.00511333
WASF1	NM_001024935.1	chr6	110421021	110501207	0.000206345	0.00511333
WASF1	NM_001024936.1	chr6	110421021	110501207	0.000206345	0.00511333
BCL7C	NM_001286526.2	chr16	30844946	30905398	0.000206256	0.00224966
DNMT3A	NR_135490.2	chr2	25450742	25565352	0.000206216	0.0019064
LINC01844	NR_110558.1	chr5	142125164	142140558	0.00020614	0.00272325
ZNF580	NM_016202.2	chr19	56153417	56154836	0.000206024	0.00360417
GASK1B	NM_016613.7	chr4	159045625	159093525	0.000205875	0.00333827
EIPR1	NM_001330530.2	chr2	3192695	3381589	0.000205838	0.00102797
EIPR1	NM_001330531.2	chr2	3192695	3381589	0.000205838	0.00102797
EIPR1	NM_003310.4	chr2	3192695	3381589	0.000205838	0.00102797
C1orf195	NM_001278501.1	chr1	15494969	15498120	0.000205804	0.00882219
CKMT1B	NM_020990.4	chr15	43885054	43891604	0.000205718	0.00153851
CKMT1B	NR_135750.1	chr15	43885054	43891604	0.000205718	0.00153851
ACSL4	NM_022977.2	chrX	108884563	108976621	0.000205165	0.00870999
PLSCR4	NM_001128306.1	chr3	145910121	145968966	0.000205137	0.00237927
ARMCX5-GPRASP2	NR_146587.1	chrX	101966977	102141699	0.000205125	0.00572801
DACT3-AS1	NR_040041.1	chr19	47164734	47174598	0.000205059	0.00593461
COBLL1	NM_001278458.2	chr2	165536697	165698586	0.000205011	0.00154771
COBLL1	NM_001278460.2	chr2	165536697	165698586	0.000205011	0.00154771
COBLL1	NM_001365670.2	chr2	165536697	165698586	0.000205011	0.00154771
SLC44A1	NM_001330731.1	chr9	108006885	108200796	0.000204967	0.00261383
CABCOCO1	NM_001366905.1	chr10	63422686	63526165	0.000204933	0.00456469
CABCOCO1	NM_001366906.1	chr10	63422686	63526165	0.000204933	0.00456469
CABCOCO1	NM_001366908.1	chr10	63422686	63526165	0.000204933	0.00456469
PPFIA2	NM_003625.5	chr12	81651753	82153129	0.000204873	0.00161933
LINGO2	NM_001258282.3	chr9	27937614	29213599	0.000204623	0.00165833
LINGO2	NM_001354574.2	chr9	27937614	29213599	0.000204623	0.00165833
MST1R	NM_001318913.1	chr3	49924434	49941070	0.000204513	0.00472162
LINC02035	NR_024618.1	chr3	122605359	122611263	0.000204434	0.00543452
LOC101929372	NM_001288707.1	chr22	18062922	18071958	0.00020438	0.00217432
C20orf173	NR_026933.2	chr20	34108568	34117481	0.000204375	0.0034858
LIN37	NM_001369780.1	chr19	36239714	36245420	0.000204365	0.00347823
ZNF532	NM_001353527.2	chr18	56532108	56653712	0.000204342	0.00502558
ZNF532	NM_001353528.2	chr18	56532108	56653712	0.000204342	0.00502558
ZNF532	NM_001353529.2	chr18	56532108	56653712	0.000204342	0.00502558
ZNF532	NM_001353532.2	chr18	56532108	56653712	0.000204342	0.00502558
ZNF532	NM_001353534.2	chr18	56532108	56653712	0.000204342	0.00502558
ZNF532	NM_001353536.2	chr18	56532108	56653712	0.000204342	0.00502558
ZNF532	NM_001353537.2	chr18	56532108	56653712	0.000204342	0.00502558
ZNF532	NM_001353538.2	chr18	56532108	56653712	0.000204342	0.00502558
SUCLG2-AS1	NR_109992.1	chr3	67705120	67998137	0.000204325	0.00290515
APELA	NM_001297550.2	chr4	165798329	165818679	0.000204244	0.00825664
MIR4673	NR_039820.1	chr9	139414019	139414078	0.000204	0.0096565
NBPF3	NM_001256416.3	chr1	21766629	21811498	0.000203872	0.00220166
NBPF3	NM_001256417.3	chr1	21766629	21811498	0.000203872	0.00220166
NBPF3	NM_001330381.2	chr1	21766629	21811498	0.000203872	0.00220166
NBPF3	NM_032264.5	chr1	21766629	21811498	0.000203872	0.00220166
NBPF3	NR_046176.3	chr1	21766629	21811498	0.000203872	0.00220166
NFKB2	NM_001261403.3	chr10	104155461	104162281	0.000203835	0.005225
NFKB2	NM_001322934.2	chr10	104155461	104162281	0.000203835	0.005225
NFKB2	NM_002502.6	chr10	104155461	104162281	0.000203835	0.005225
MAGEA5	NM_021049.4	chrX	151282520	151286411	0.000203742	0.00877236
LOC101928372	NR_110695.1	chr1	160902254	160919712	0.00020372	0.00495955
C11orf74	NM_001276722.1	chr11	36616042	36680841	0.000203713	0.00526281
C11orf74	NM_001276723.1	chr11	36616042	36680841	0.000203713	0.00526281
C11orf74	NM_001276725.1	chr11	36616042	36680841	0.000203713	0.00526281
C11orf74	NM_001276726.1	chr11	36616042	36680841	0.000203713	0.00526281
C11orf74	NM_001276727.1	chr11	36616042	36680841	0.000203713	0.00526281
C11orf74	NM_138787.3	chr11	36616042	36680841	0.000203713	0.00526281
C11orf74	NR_077243.1	chr11	36616042	36680841	0.000203713	0.00526281
TMEM63A	NM_014698.3	chr1	226033236	226070080	0.000203634	0.0011282
LOC101928336	NR_110396.1	chrX	118425491	118469573	0.000203567	0.00494633
GPSM1	NM_001145639.1	chr9	139247508	139254057	0.000203542	0.0062961
GPSM1	NM_001145639.1	chr9_gl383538_fix	43961	49281	0.000203542	0.0062961
LINC01618	NR_040106.1	chr4	53656160	53681631	0.00020354	0.00546782
TIAM1	NM_001353684.1	chr21	32490735	32533257	0.000203446	0.00326173
TIAM1	NM_001353685.1	chr21	32490735	32533257	0.000203446	0.00326173
TACR3	NM_001059.3	chr4	104507187	104641142	0.000203274	0.000963619
GALNT17	NM_022479.3	chr7	70597129	71178584	0.000203155	0.00378821
MICAL1	NM_022765.4	chr6	109765264	109776975	0.000203153	0.0041942
XRN2	NM_001317960.1	chr20	21284135	21370463	0.000203148	0.00107591
CABCOCO1	NM_173554.2	chr10	63422718	63526091	0.000203109	0.00456281
LINC00970	NR_104091.1	chr1	168873142	169056243	0.000202973	0.00503183
XRN2	NM_012255.5	chr20	21283968	21370463	0.000202778	0.00107621
SNTA1	NM_003098.3	chr20	31995762	32031569	0.00020277	0.00130248
BCAR3-AS1	NR_034091.1	chr1	94057524	94065587	0.000202752	0.0043635
SLC9A6	NM_001042537.1	chrX	135067585	135129428	0.000202532	0.0108887
SLC9A6	NM_001042537.1	chrX_jh806597_fix	916569	978412	0.000202532	0.0108887
SLC9A6	NM_001177651.2	chrX	135067593	135129428	0.00020253	0.0108892
SLC9A6	NM_001177651.2	chrX_jh806597_fix	916577	978412	0.00020253	0.0108892
SLC9A6	NM_001330652.2	chrX	135067593	135129428	0.00020253	0.0108892
SLC9A6	NM_001330652.2	chrX_jh806597_fix	916577	978412	0.00020253	0.0108892
SLC9A6	NM_006359.3	chrX	135067593	135129428	0.00020253	0.0108892
SLC9A6	NM_006359.3	chrX_jh806597_fix	916577	978412	0.00020253	0.0108892
CYFIP1	NM_001287810.4	chr15	22892699	23006016	0.000202387	0.00136494
CYFIP1	NM_001324122.3	chr15	22892699	23006016	0.000202387	0.00136494
CYFIP1	NM_001324123.3	chr15	22892699	23006016	0.000202387	0.00136494
CYFIP1	NM_001324124.3	chr15	22892699	23006016	0.000202387	0.00136494
CYFIP1	NM_001324125.3	chr15	22892699	23006016	0.000202387	0.00136494
CYFIP1	NM_001324126.3	chr15	22892699	23006016	0.000202387	0.00136494
CYFIP1	NM_014608.6	chr15	22892699	23006016	0.000202387	0.00136494
ADAM21	NM_003813.4	chr14	70918890	70926622	0.000202221	0.0042086
SCN1A	NM_001165963.3	chr2	166841150	166984530	0.00020222	0.00607205
SCN1A	NM_001165964.3	chr2	166841150	166984530	0.00020222	0.00607205
SCN1A	NM_001353948.2	chr2	166841150	166984530	0.00020222	0.00607205
SCN1A	NM_001353951.2	chr2	166841150	166984530	0.00020222	0.00607205
SCN1A	NM_001353952.2	chr2	166841150	166984530	0.00020222	0.00607205
SCN1A	NM_001353954.2	chr2	166841150	166984530	0.00020222	0.00607205
SCN1A	NM_001353955.2	chr2	166841150	166984530	0.00020222	0.00607205
SCN1A	NM_001353957.2	chr2	166841150	166984530	0.00020222	0.00607205
SCN1A	NM_001353960.2	chr2	166841150	166984530	0.00020222	0.00607205
SCN1A	NM_001353961.2	chr2	166841150	166984530	0.00020222	0.00607205
SCN1A	NM_006920.6	chr2	166841150	166984530	0.00020222	0.00607205
SCN1A	NR_148667.2	chr2	166841150	166984530	0.00020222	0.00607205
MST1R	NM_001244937.3	chr3	49924434	49941306	0.000202208	0.00471699
MST1R	NM_002447.4	chr3	49924434	49941306	0.000202208	0.00471699
MST1R	NR_134919.2	chr3	49924434	49941306	0.000202208	0.00471699
SULT1C3	NM_001320878.2	chr2	108856423	108877342	0.000202207	0.0078976
CAST	NM_001330628.2	chr5	95998728	96110387	0.00020213	0.000921795
CAST	NM_001330629.2	chr5	95998728	96110387	0.00020213	0.000921795
STEAP2-AS1	NR_110029.2	chr7	89511666	89840949	0.000201836	0.0029235
SPATA13	NM_001166271.3	chr13	24734858	24881207	0.000201829	0.00239349
SPATA13	NM_153023.4	chr13	24734858	24881207	0.000201829	0.00239349
EDRF1-DT	NR_033847.1	chr10	127393858	127408062	0.000201742	0.00323821
PDK1	NR_103729.2	chr2	173420817	173463866	0.000201283	0.00251937
BRD8	NM_139199.2	chr5	137475458	137514319	0.000201159	0.00216497
FBXL2	NR_146124.1	chr3	33318907	33445154	0.000201009	0.00419204
FBXL2	NR_146125.1	chr3	33318907	33445154	0.000201009	0.00419204
FBXL2	NR_146127.1	chr3	33318907	33445154	0.000201009	0.00419204
FBXL2	NR_146128.1	chr3	33318907	33445154	0.000201009	0.00419204
FBXL2	NR_146129.1	chr3	33318907	33445154	0.000201009	0.00419204
SLC8A1	NM_001351485.2	chr2	40324409	40678824	0.000200946	0.00231856
SLC8A1	NM_001351488.2	chr2	40324409	40678824	0.000200946	0.00231856
SLC8A1	NM_001351489.2	chr2	40324409	40678824	0.000200946	0.00231856
SLC8A1	NM_001351492.2	chr2	40324409	40678824	0.000200946	0.00231856
PORCN	NM_203474.1	chrX	48368171	48379202	0.000200913	0.00706502
PORCN	NM_203474.1	chrX_jh806590_fix	749212	760243	0.000200913	0.00706502
LOC101929210	NR_125922.1	chr4	95038970	95128707	0.000200886	0.00681499
CDKL5	NM_001037343.1	chrX	18460343	18671749	0.000200791	0.00479745
PPP2R3A	NM_001190447.2	chr3	135684569	135866736	0.00020078	0.00469827
PPP2R3A	NM_002718.5	chr3	135684569	135866736	0.00020078	0.00469827
OR8G1	NR_045681.1	chr11	124120422	124121287	0.000200681	0.0100104
SHB	NM_003028.3	chr9	37915894	38069224	0.000200584	0.00384581
TRIM62	NM_018207.3	chr1	33610999	33647644	0.000200556	0.00341273
FTX	NR_028379.1	chrX	73247970	73513409	0.000200302	0.00962091
LINC00670	NR_034144.1	chr17	12453284	12540504	0.000200199	0.00671922
LINC00670	NR_034145.1	chr17	12453284	12540504	0.000200199	0.00671922
ARMC4	NM_001290021.2	chr10	28101096	28270800	0.000200109	0.00728332
ST3GAL5	NM_001354234.1	chr2	86066255	86115870	0.000200072	0.00279863
HMGA2-AS1	NR_158985.1	chr12	66245006	66276105	0.000200009	0.00753288
AJUBA	NM_198086.3	chr14	23440385	23446051	0.000199974	0.00416564
C15orf39	NM_015492.5	chr15	75494222	75504510	0.000199867	0.00341527
ARMC4	NM_001312689.2	chr10	28101096	28271939	0.000199804	0.00727503
LINC00537	NR_146625.1	chr9	68408674	68414763	0.000199754	0.0247426
LINC00537	NR_146626.1	chr9	68408674	68414763	0.000199754	0.0247426
ZC3HAV1	NM_001363491.2	chr7	138728260	138794466	0.000199611	0.000819019
ZC3HAV1	NM_020119.4	chr7	138728260	138794466	0.000199611	0.000819019
FAM216B	NM_182508.2	chr13	43355685	43365685	0.000199563	0.00515832
DPP10	NM_001178037.2	chr2	115822149	116603328	0.000199561	0.00127852
FAM107B	NM_001282696.2	chr10	14560555	14646400	0.000199539	0.00125089
FAM107B	NM_001282697.2	chr10	14560555	14646400	0.000199539	0.00125089
CD53	NM_001320638.1	chr1	111415721	111442558	0.000199503	0.00737346
ARG2	NM_001172.4	chr14	68086636	68118425	0.000199488	0.00189127
H6PD	NM_004285.4	chr1	9294832	9331396	0.000199479	0.00255981
HBE1	NM_005330.4	chr11	5289574	5291175	0.00019943	0.00709244
MPP7	NM_173496.5	chr10	28339921	28571052	0.000199398	0.00247398
CD53	NM_000560.4	chr1	111415769	111442544	0.000199341	0.00737181
ZPBP	NM_001159878.2	chr7	49977036	50132842	0.000199321	0.00607411
ZPBP	NM_007009.3	chr7	49977036	50132842	0.000199321	0.00607411
OOSP4B	NM_001368161.2	chr11	59791275	59798568	0.000199301	0.00622994
RIN2	NM_001242581.1	chr20	19867164	19983103	0.000199186	0.00382321
OR7E2P	NR_045004.1	chr11	86567972	86568996	0.000199149	0.0120126
LURAP1L-AS1	NR_125775.1	chr9	12699998	12814388	0.000199083	0.00197301
GALNT13	NM_052917.4	chr2	154728434	155310491	0.000199029	0.00133532
MIR519C	NR_030188.1	chr19	54189722	54189809	0.000199	0.0105339
LINC01100	NR_104132.1	chr3	159738435	159749210	0.000198944	0.00551984
GYPA	NM_001308187.2	chr4	145030455	145061871	0.000198764	0.00318071
GYPA	NM_001308190.2	chr4	145030455	145061871	0.000198764	0.00318071
GYPA	NM_002099.8	chr4	145030455	145061871	0.000198764	0.00318071
LINC02387	NR_146469.1	chr12	31516414	31522235	0.000198687	0.00305395
EPHA6	NM_001080448.3	chr3	96533437	97480376	0.000198616	0.00216392
GSG1	NM_001206843.3	chr12	13236465	13248609	0.000198519	0.00550442
GSG1	NM_001206845.3	chr12	13236465	13248609	0.000198519	0.00550442
GSG1	NM_001368007.2	chr12	13236465	13248609	0.000198519	0.00550442
GSG1	NM_031289.5	chr12	13236465	13248609	0.000198519	0.00550442
GSG1	NM_153823.5	chr12	13236465	13248609	0.000198519	0.00550442
PLSCR4	NM_001128304.2	chr3	145910121	145968892	0.00019845	0.00236251
PLSCR4	NM_001177304.2	chr3	145910121	145968892	0.00019845	0.00236251
PLSCR4	NM_020353.3	chr3	145910121	145968892	0.00019845	0.00236251
ACSL4	NM_001318509.2	chrX	108884563	108976486	0.000198448	0.00870777
ACSL4	NM_001318510.2	chrX	108884563	108976486	0.000198448	0.00870777
ACSL4	NM_004458.3	chrX	108884563	108976486	0.000198448	0.00870777
SPECC1	NM_001033555.3	chr17	20059384	20222339	0.000198185	0.00259546
LINC00696	NR_027331.1	chr3	52096109	52099128	0.000198112	0.0136382
CNTN1	NM_001843.4	chr12	41086240	41466217	0.00019808	0.00213228
MIR4422HG	NR_146283.1	chr1	55683533	55699850	0.000197958	0.00568867
ANK3	NM_001204403.2	chr10	61786055	62493286	0.000197946	0.00262344
SOX5	NM_001261414.3	chr12	23682437	24715425	0.000197944	0.00163359
SOX5	NM_152989.5	chr12	23682437	24715425	0.000197944	0.00163359
HCN1	NM_021072.4	chr5	45255049	45696482	0.000197942	0.000863187
LINC02451	NR_135027.1	chr12	43040384	43080503	0.000197783	0.00451723
SLC43A2	NM_001284499.1	chr17	1472547	1508328	0.000197692	0.0034734
GLRA2	NM_001118885.1	chrX	14547419	14749934	0.000197667	0.00846343
GLRA2	NM_001171942.1	chrX	14547419	14749934	0.000197667	0.00846343
UBA7	NM_003335.3	chr3	49842641	49851386	0.000197657	0.00491101
RNF217-AS1	NR_026876.1	chr6	125229388	125284173	0.000197655	0.00277833
CTAGE1	NM_172241.3	chr18	19993561	19997878	0.000197633	0.00896346
TMEM270	NM_182504.4	chr7	73275488	73280220	0.000197572	0.0150639
TMEM270	NM_182504.4	chr7_jh159134_fix	1390394	1395126	0.000197572	0.0150639
PRPS1	NM_002764.4	chrX	106871739	106894256	0.000197569	0.0113011
ZBTB18	NM_006352.4	chr1	244216506	244220778	0.000197566	0.000671295
HLA-DQA1	NM_002122.5	chr6	32605182	32611461	0.000197533	0.0142768
HLA-DQA1	NM_002122.5	chr6_cox_hap2	4055570	4061891	0.000197533	0.0142768
HLA-DQA1	NM_002122.5	chr6_dbb_hap3	3886909	3893103	0.000197533	0.0142768
HLA-DQA1	NM_002122.5	chr6_qbl_hap6	3842029	3848350	0.000197533	0.0142768
HLA-DQA1	NM_002122.5	chr6_mann_hap4	4061342	4067536	0.000197533	0.0142768
HLA-DQA1	NM_002122.5	chr6_ssto_hap7	4038634	4044862	0.000197533	0.0142768
DSE	NM_001322939.2	chr6	116690981	116766024	0.000197513	0.00319095
LPCAT2	NM_017839.5	chr16	55542983	55620578	0.000197486	0.0043107
C4orf51	NM_001080531.2	chr4	146601355	146653949	0.00019748	0.00438975
UBAP1L	NM_001163692.1	chr15	65385341	65398697	0.000197396	0.00140484
LOC100129316	NR_033912.1	chr9	93825575	93837414	0.000197366	0.00613931
PARAL1	NR_109861.1	chr20	9966980	9987764	0.000197309	0.00447728
ADAM6	NR_002224.2	chr14	106435817	106438358	0.000197207	0.0172465
ADAM6	NR_002224.2	chr14_kb021645_fix	632895	635436	0.000197207	0.0172465
DDX53	NM_182699.4	chrX	23018076	23021706	0.000197015	0.008784
TMEM184A	NM_001097620.2	chr7	1581870	1595841	0.000197006	0.00436657
RP1	NM_006269.2	chr8	55528655	55543394	0.000196772	0.00416295
IKBKG	NM_001099856.5	chrX	153770426	153793248	0.000196686	0.00383124
IKBKG	NM_001099856.5	chrX_jh159150_fix	1976190	1999012	0.000196686	0.00383124
IKBKG	NM_001321396.2	chrX	153770426	153793248	0.000196686	0.00383124
IKBKG	NM_001321396.2	chrX_jh159150_fix	1976190	1999012	0.000196686	0.00383124
LOC102723899	NM_001365443.2	chr7	90098952	90142711	0.000196645	0.00494001
RAPGEFL1	NM_001303533.1	chr17	38333262	38351908	0.000196618	0.00229257
RAPGEFL1	NM_001303534.2	chr17	38333262	38351908	0.000196618	0.00229257
SND1	NM_014390.4	chr7	127292247	127732645	0.000196588	0.00100849
PDE4D	NM_001197218.2	chr5	58264864	59064674	0.000196333	0.00380323
PDE4D	NM_001364603.1	chr5	58264864	59064674	0.000196333	0.00380323
LIN37	NM_019104.3	chr19	36239476	36245420	0.000196293	0.00339619
LIN37	NR_163146.1	chr19	36239476	36245420	0.000196293	0.00339619
CD53	NM_001040033.1	chr1	111413820	111442558	0.000196153	0.00746082
MIR34A	NR_029610.1	chr1	9211726	9211836	0.0001961	0.00456434
TCFL5	NM_006602.4	chr20	61472356	61493174	0.000196094	0.00250753
SMARCA1	NM_001282874.2	chrX	128580482	128657467	0.00019601	0.00489031
SMARCA1	NM_001282875.2	chrX	128580482	128657467	0.00019601	0.00489031
SMARCA1	NM_003069.5	chrX	128580482	128657467	0.00019601	0.00489031
MOV10	NM_001369507.1	chr1	113217359	113243361	0.000195827	0.00203662
LINC01335	NR_105009.1	chr5	73602234	73604150	0.000195703	0.0158821
RAPGEFL1	NM_016339.6	chr17	38333722	38351902	0.000195565	0.0022547
ME3	NM_006680.2	chr11	86152149	86383427	0.000195524	0.00232283
COBLL1	NM_001365672.2	chr2	165536697	165698333	0.000195497	0.00152521
COBLL1	NM_001365673.2	chr2	165536697	165698333	0.000195497	0.00152521
COBLL1	NM_001365674.2	chr2	165536697	165698333	0.000195497	0.00152521
COBLL1	NM_001365675.2	chr2	165536697	165698333	0.000195497	0.00152521
OR9A4	NM_001001656.2	chr7	141618616	141619709	0.000195343	0.00395894
OR9A4	NM_001001656.2	chr7_gl582971_fix	60767	61860	0.000195343	0.00395894
RBMS3-AS3	NR_109804.1	chr3	29305684	29322430	0.000195329	0.00295992
MOV10	NM_001321324.1	chr1	113217292	113243361	0.000195323	0.00203431
RIPOR2	NM_015864.4	chr6	24839586	24877498	0.000195116	0.00421231
RIPOR2	NM_001286447.1	chr6	24839586	24877593	0.000194993	0.00421778
GTF2A1L	NM_001193487.2	chr2	48844918	48906748	0.000194953	0.00466584
SPOCK3	NM_001204358.2	chr4	167675236	168155645	0.000194922	0.00147393
FAM198B-AS1	NR_147407.1	chr4	159091903	159124029	0.000194795	0.00420903
FAM198B-AS1	NR_147408.1	chr4	159091903	159124029	0.000194795	0.00420903
FAM198B-AS1	NR_147409.1	chr4	159091903	159124029	0.000194795	0.00420903
FAM198B-AS1	NR_147410.1	chr4	159091903	159124029	0.000194795	0.00420903
ZIM3	NM_052882.1	chr19	57645463	57656570	0.000194743	0.0100416
OSBPL3	NM_015550.4	chr7	24836158	25019797	0.000194703	0.00188886
ZNF215	NM_001354854.1	chr11	6948892	7005861	0.000194702	0.00403442
MS4A13	NM_001012417.3	chr11	60282864	60310194	0.000194695	0.00520434
MS4A13	NM_001100909.2	chr11	60282864	60310194	0.000194695	0.00520434
MS4A13	NM_001278320.2	chr11	60282864	60310194	0.000194695	0.00520434
CDC42BPB	NM_006035.4	chr14	103398716	103523886	0.000194638	0.00322154
POLRMT	NM_005035.4	chr19	617220	633537	0.000194597	0.00368192
TNFAIP8	NM_014350.4	chr5	118691713	118735383	0.000194561	0.00226355
JADE2	NM_001308143.2	chr5	133860005	133918917	0.0001944	0.00226317
GLRA2	NM_001118886.2	chrX	14547657	14749934	0.000194168	0.00845419
GLRA2	NM_002063.4	chrX	14547657	14749934	0.000194168	0.00845419
LOC653653	NR_027408.1	chr17	58179120	58180280	0.000194151	0.00832039
ZNF491	NM_152356.4	chr19	11909337	11919318	0.000194148	0.00220389
SNHG12	NR_146382.1	chr1	28905049	28909495	0.000194096	0.00130016
MOV10	NM_001130079.2	chr1	113217094	113243368	0.000194038	0.00202808
PTPRG	NM_002841.4	chr3	61547244	62283284	0.000194009	0.0028392
MAP2K3	NM_001316332.2	chr17	21188022	21218544	0.000193841	0.006264
MAP2K3	NM_145109.3	chr17	21188022	21218544	0.000193841	0.006264
MSL3	NM_006800.4	chrX	11777765	11793891	0.000193835	0.0125384
CELF2-AS2	NR_046108.1	chr10	11113503	11147451	0.00019362	0.00623253
LINC00348	NR_047699.1	chr13	71589272	71742549	0.000193571	0.00189526
OR2AE1	NM_001005276.1	chr7	99473684	99474656	0.000193424	0.00299356
SLC15A5	NM_001170798.1	chr12	16341418	16430619	0.000193414	0.00302603
LOC102724020	NR_120484.1	chr12	10167950	10183205	0.000193385	0.00902812
ZBED3	NR_138050.2	chr5	76379609	76383110	0.000193343	0.00276465
UNKL	NM_001193388.4	chr16	1413205	1464705	0.000193324	0.00123503
UNKL	NM_001372107.1	chr16	1413205	1464705	0.000193324	0.00123503
UNKL	NR_160278.1	chr16	1413205	1464705	0.000193324	0.00123503
SPOCK3	NM_001204352.1	chr4	167654534	168155741	0.000193309	0.00143193
SPOCK3	NM_001204354.1	chr4	167654534	168155741	0.000193309	0.00143193
SPOCK3	NM_001204355.1	chr4	167654534	168155741	0.000193309	0.00143193
SPOCK3	NM_001204356.1	chr4	167654534	168155741	0.000193309	0.00143193
SPOCK3	NM_001251967.1	chr4	167654534	168155741	0.000193309	0.00143193
SPOCK3	NM_016950.2	chr4	167654534	168155741	0.000193309	0.00143193
KCNMA1-AS2	NR_120654.1	chr10	78900588	78909858	0.000193286	0.00893568
DNAJB3	NM_001001394.4	chr2	234651395	234652644	0.000193221	0.0082213
OR5B12	NM_001004733.2	chr11	58206592	58207646	0.000193196	0.0074892
PLEKHO1	NM_016274.6	chr1	150122105	150132260	0.00019317	0.00412519
PLEKHO1	NM_016274.6	chr1_jh636052_fix	6965328	6975478	0.00019317	0.00412519
FAM216B	NM_001318932.2	chr13	43355719	43365685	0.000193145	0.00513004
MLLT3	NM_001286691.2	chr9	20341666	20621937	0.000193098	0.00110321
MIR1185-1	NR_031575.1	chr14	101509313	101509399	0.000193	0.012614
STON1-GTF2A1L	NM_172311.3	chr2	48795916	48906743	0.000192999	0.00414933
STARD13	NM_178006.4	chr13	33677273	33859892	0.000192986	0.00434907
RNU6ATAC35P	NR_157260.1	chr1	220997612	220999405	0.000192895	0.00930281
SH3RF1	NM_020870.4	chr4	170015409	170192107	0.000192883	0.00402377
MOV10	NM_001286072.1	chr1	113216933	113243368	0.000192856	0.00202117
MOV10	NM_020963.4	chr1	113216933	113243368	0.000192856	0.00202117
DCST1-AS1	NR_040772.1	chr1	155017666	155023641	0.000192367	0.00416353
LRRC77P	NR_033843.2	chr3	167613735	167641799	0.000192136	0.00585507
LRRC77P	NR_145443.1	chr3	167613735	167641799	0.000192136	0.00585507
SNORA11C	NR_003710.1	chrX	47248048	47248175	0.000191835	0.00988481
TMEM62	NM_001347005.1	chr15	43425721	43477342	0.000191832	0.00078189
TMEM62	NM_001347006.1	chr15	43425721	43477342	0.000191832	0.00078189
TMEM62	NM_001347007.1	chr15	43425721	43477342	0.000191832	0.00078189
TMEM62	NM_001347010.1	chr15	43425721	43477342	0.000191832	0.00078189
TMEM62	NM_001347011.1	chr15	43425721	43477342	0.000191832	0.00078189
TMEM62	NM_001347012.1	chr15	43425721	43477342	0.000191832	0.00078189
TMEM62	NM_001347013.1	chr15	43425721	43477342	0.000191832	0.00078189
TMEM62	NM_001347015.1	chr15	43425721	43477342	0.000191832	0.00078189
TMEM62	NM_001347016.1	chr15	43425721	43477342	0.000191832	0.00078189
TMEM62	NM_001347017.1	chr15	43425721	43477342	0.000191832	0.00078189
TMEM62	NM_001347018.1	chr15	43425721	43477342	0.000191832	0.00078189
TMEM62	NM_001347020.1	chr15	43425721	43477342	0.000191832	0.00078189
TMEM62	NM_001347021.1	chr15	43425721	43477342	0.000191832	0.00078189
TMEM62	NM_001347023.1	chr15	43425721	43477342	0.000191832	0.00078189
TMEM62	NM_001347026.1	chr15	43425721	43477342	0.000191832	0.00078189
TMEM62	NM_001347027.1	chr15	43425721	43477342	0.000191832	0.00078189
TMEM62	NM_001347028.1	chr15	43425721	43477342	0.000191832	0.00078189
TMEM62	NM_001347029.1	chr15	43425721	43477342	0.000191832	0.00078189
TMEM62	NM_001347031.1	chr15	43425721	43477342	0.000191832	0.00078189
TMEM62	NM_001347032.1	chr15	43425721	43477342	0.000191832	0.00078189
TMEM62	NM_001347033.1	chr15	43425721	43477342	0.000191832	0.00078189
TMEM62	NM_001347034.1	chr15	43425721	43477342	0.000191832	0.00078189
TMEM62	NR_144542.1	chr15	43425721	43477342	0.000191832	0.00078189
TMEM62	NR_144543.1	chr15	43425721	43477342	0.000191832	0.00078189
TMEM62	NR_144544.1	chr15	43425721	43477342	0.000191832	0.00078189
FYTTD1	NM_001011537.2	chr3	197476423	197511317	0.000191533	0.000931636
ARMCX4	NR_028407.3	chrX	100673265	100790975	0.000191417	0.003763
ARMCX4	NR_028407.3	chrX_jh806593_fix	99953	217663	0.000191417	0.003763
LINC02123	NR_134277.1	chr5	7347098	7348090	0.000191384	0.0064748
MMP12	NM_002426.6	chr11	102733466	102745712	0.00019125	0.00761843
MMP12	NM_002426.6	chr11_jh159139_fix	30970	43217	0.00019125	0.00761843
SVIL2P	NR_036438.1	chr10	30981202	31005942	0.000191047	0.0117686
GTF2A1L	NM_006872.5	chr2	48844994	48906743	0.000191035	0.00465435
DNAH14	NM_001367479.1	chr1	225117376	225586988	0.000190936	0.00395824
TMEM80	NM_001276274.1	chr11	695590	705028	0.000190923	0.00299576
GAS8	NM_001286205.1	chr16	90089007	90111379	0.000190921	0.00345058
GAS8	NM_001286208.1	chr16	90089007	90111379	0.000190921	0.00345058
RCAN1	NM_001285389.2	chr21	35888739	35986142	0.000190871	0.00138299
ADGRL3	NM_001371342.1	chr4	62067889	62944053	0.000190694	0.00130616
ADGRL3	NM_001371342.1	chr4_gl383529_alt	44646	108086	0.000190694	0.00130616
CLECL1	NM_001253750.1	chr12	9868455	9885895	0.000190489	0.00658938
CLECL1	NM_001267701.1	chr12	9868455	9885895	0.000190489	0.00658938
TRPC4	NM_001135955.3	chr13	38206199	38443909	0.000190225	0.0024854
TRPC4	NM_001135956.3	chr13	38206199	38443909	0.000190225	0.0024854
TRPC4	NM_001135957.3	chr13	38206199	38443909	0.000190225	0.0024854
TRPC4	NM_001135958.3	chr13	38206199	38443909	0.000190225	0.0024854
TRPC4	NM_001354799.2	chr13	38206199	38443909	0.000190225	0.0024854
TRPC4	NM_001354806.2	chr13	38206199	38443909	0.000190225	0.0024854
TRPC4	NM_001372055.1	chr13	38206199	38443909	0.000190225	0.0024854
TRPC4	NM_003306.3	chr13	38206199	38443909	0.000190225	0.0024854
TRPC4	NM_016179.4	chr13	38206199	38443909	0.000190225	0.0024854
ACBD7-DCLRE1CP1	NR_144471.1	chr10	15057070	15130775	0.000189927	0.00592919
ISOC1	NM_016048.2	chr5	128430441	128449721	0.000189925	0.00163233
ZCCHC2	NR_126534.2	chr18	60190257	60253962	0.00018987	0.000710144
GRK3	NM_001362778.2	chr22	25960641	26125261	0.000189817	0.00324835
GRK3	NM_005160.4	chr22	25960641	26125261	0.000189817	0.00324835
RHOBTB2	NM_001160037.1	chr8	22853360	22877710	0.000189786	0.00370255
STARD6	NM_001371101.1	chr18	51850861	51884228	0.00018978	0.00563047
STARD6	NM_001371102.1	chr18	51850861	51884228	0.00018978	0.00563047
STARD6	NM_139171.2	chr18	51850861	51884228	0.00018978	0.00563047
RLN2	NM_001329191.1	chr9	5299863	5304228	0.000189714	0.00166684
GNAI1	NM_002069.6	chr7	79764146	79855497	0.000189632	0.00127083
ZMIZ1	NM_020338.4	chr10	80828722	81076276	0.000189544	0.00273174
INF2	NM_032714.2	chr14	105155942	105171146	0.000189458	0.00810664
GPR82	NM_080817.5	chrX	41583433	41589383	0.00018939	0.00778282
ADARB1	NR_027673.1	chr21	46494492	46646478	0.00018932	0.00282944
LGALS8	NM_201545.2	chr1	236681513	236716281	0.00018932	0.000826896
WWOX	NM_001291997.2	chr16	78133550	79246564	0.000189298	0.00318227
WWOX	NM_016373.4	chr16	78133550	79246564	0.000189298	0.00318227
ADARB1	NM_001112.4	chr21	46494494	46646475	0.000189255	0.00282921
ADARB1	NM_001160230.2	chr21	46494494	46646475	0.000189255	0.00282921
ADARB1	NM_015833.4	chr21	46494494	46646475	0.000189255	0.00282921
ADARB1	NM_015834.4	chr21	46494494	46646475	0.000189255	0.00282921
ADARB1	NR_027672.2	chr21	46494494	46646475	0.000189255	0.00282921
ADARB1	NR_027674.2	chr21	46494494	46646475	0.000189255	0.00282921
ADARB1	NR_073200.2	chr21	46494494	46646475	0.000189255	0.00282921
ADARB1	NR_144483.2	chr21	46494494	46646475	0.000189255	0.00282921
SACS-AS1	NR_103450.1	chr13	23993109	24003008	0.0001892	0.00189964
FABP3	NM_001320996.1	chr1	31838099	31846135	0.00018909	0.00194749
MIR1202	NR_031606.1	chr6	156267930	156268013	0.000189	0.00515522
ADARB1	NM_001346688.1	chr21	46494965	46646478	0.000188978	0.00281296
TRANK1	NM_001329998.2	chr3	36868309	36986545	0.000188904	0.00181717
TRANK1	NM_014831.3	chr3	36868309	36986545	0.000188904	0.00181717
TRPC1	NM_001251845.2	chr3	142442875	142526730	0.000188851	0.00213567
GAS8	NM_001481.3	chr16	90089087	90111368	0.000188748	0.00343305
LOC100996664	NR_135816.1	chr14	69092243	69095504	0.000188716	0.00516483
MYO1E	NM_004998.4	chr15	59424632	59665070	0.000188621	0.00275271
LOC105379192	NR_134246.1	chr5	136463885	136466658	0.000188596	0.0100154
MIR5698	NR_049883.1	chr1	154076996	154077068	0.000188583	0.00485571
LINC00519	NR_145423.1	chr14	51771028	51795103	0.000188564	0.00390807
CHCHD7	NM_001011667.2	chr8	57124196	57131357	0.000188555	0.000859361
CHCHD7	NM_001011668.2	chr8	57124196	57131357	0.000188555	0.000859361
CHCHD7	NM_001011669.2	chr8	57124196	57131357	0.000188555	0.000859361
CHCHD7	NM_001011670.2	chr8	57124196	57131357	0.000188555	0.000859361
CHCHD7	NM_001317858.1	chr8	57124196	57131357	0.000188555	0.000859361
CHCHD7	NM_001317859.1	chr8	57124196	57131357	0.000188555	0.000859361
CHCHD7	NM_024300.4	chr8	57124196	57131357	0.000188555	0.000859361
CHCHD7	NR_133934.1	chr8	57124196	57131357	0.000188555	0.000859361
CHCHD7	NR_133935.1	chr8	57124196	57131357	0.000188555	0.000859361
CHCHD7	NR_133936.1	chr8	57124196	57131357	0.000188555	0.000859361
CHCHD7	NR_133937.1	chr8	57124196	57131357	0.000188555	0.000859361
HMGB3	NM_001301228.1	chrX	150151857	150159248	0.000188515	0.00496603
HMGB3	NM_001301228.1	chrX_jh806600_fix	6507782	6515173	0.000188515	0.00496603
PRRG1	NM_001173486.2	chrX	37208616	37301477	0.000188495	0.00471353
PRRG1	NM_001173486.2	chrX_jh720452_fix	61169	154030	0.000188495	0.00471353
MSL3	NM_001193270.2	chrX	11776700	11793872	0.000188351	0.0124171
MIR345	NR_029906.1	chr14	100774195	100774293	0.000188347	0.00941424
MIR4635	NR_039778.1	chr5	1063010	1063089	0.000188139	0.00610611
F8	NM_000132.3	chrX	154064062	154250998	0.000188027	0.00272968
F8	NM_000132.3	chrX_jh159150_fix	2269766	2456702	0.000188027	0.00272968
MIR8065	NR_107032.1	chr16	5682467	5682567	0.00018796	0.0099083
MAP7	NM_001198615.1	chr6	136663418	136788013	0.000187953	0.00403122
TPRG1-AS2	NR_046722.1	chr3	188956474	188958383	0.000187825	0.00790778
SDF2L1	NM_022044.3	chr22	21996590	21998588	0.000187738	0.00218649
PINLYP	NM_001193621.2	chr19	44080951	44086256	0.000187681	0.00292494
CCDC36	NM_178173.3	chr3	49235860	49295537	0.000187675	0.00397799
LAT2	NM_014146.4	chr7	73624335	73644164	0.000187595	0.00306934
LAT2	NM_014146.4	chr7_jh159134_fix	1739241	1759070	0.000187595	0.00306934
LAT2	NM_032463.3	chr7	73624335	73644164	0.000187595	0.00306934
LAT2	NM_032463.3	chr7_jh159134_fix	1739241	1759070	0.000187595	0.00306934
LAT2	NM_032464.3	chr7	73624335	73644164	0.000187595	0.00306934
LAT2	NM_032464.3	chr7_jh159134_fix	1739241	1759070	0.000187595	0.00306934
CACNA2D1	NM_001366867.1	chr7	81575759	82073272	0.000187554	0.00168754
KIR2DS4	NM_001281971.2	chr19	55344161	55360030	0.000187488	0.00697939
KIR2DS4	NM_001281971.2	chr19_gl949747_alt	450945	493830	0.000187488	0.00697939
KIR2DS4	NM_001281971.2	chr19_gl949748_alt	812584	828453	0.000187488	0.00697939
KIR2DS4	NM_001281971.2	chr19_gl949750_alt	819631	830496	0.000187488	0.00697939
KIR2DS4	NM_001281971.2	chr19_gl949752_alt	737075	752966	0.000187488	0.00697939
KIR2DS4	NM_001281971.2	chr19_kb021647_fix	807074	822943	0.000187488	0.00697939
KIR2DS4	NM_001281972.2	chr19	55344161	55360030	0.000187488	0.00697939
KIR2DS4	NM_001281972.2	chr19_gl949747_alt	450945	493830	0.000187488	0.00697939
KIR2DS4	NM_001281972.2	chr19_gl949748_alt	812584	828453	0.000187488	0.00697939
KIR2DS4	NM_001281972.2	chr19_gl949750_alt	819631	830496	0.000187488	0.00697939
KIR2DS4	NM_001281972.2	chr19_gl949752_alt	737075	752966	0.000187488	0.00697939
KIR2DS4	NM_001281972.2	chr19_kb021647_fix	807074	822943	0.000187488	0.00697939
HMGB3	NM_001301229.2	chrX	150151807	150159244	0.000187472	0.00494071
HMGB3	NM_001301229.2	chrX_jh806600_fix	6507732	6515169	0.000187472	0.00494071
HMGB3	NM_005342.4	chrX	150151807	150159244	0.000187472	0.00494071
HMGB3	NM_005342.4	chrX_jh806600_fix	6507732	6515169	0.000187472	0.00494071
MYRIP	NM_001284426.1	chr3	40141501	40301812	0.000187464	0.00342569
ADGRL4	NM_022159.4	chr1	79355448	79472415	0.000187451	0.00256838
CNR1	NM_033181.4	chr6	88849582	88855056	0.000187417	0.00616112
FRY	NM_023037.3	chr13	32605910	32873262	0.000187322	0.00149986
HSD52	NR_027120.1	chr1	59597607	59612479	0.000187252	0.00365715
REC8	NM_001048205.2	chr14	24641288	24649460	0.000187207	0.00159374
REC8	NM_005132.3	chr14	24641288	24649460	0.000187207	0.00159374
NHSL1	NM_001144060.2	chr6	138743179	138820631	0.000187189	0.00332735
EVI5	NM_001350197.2	chr1	92974252	93250665	0.000187088	0.00161221
EVI5	NM_001350198.2	chr1	92974252	93250665	0.000187088	0.00161221
CCDC80	NM_199511.2	chr3	112323232	112359990	0.000186927	0.00528782
CCDC80	NM_199512.2	chr3	112323232	112359990	0.000186927	0.00528782
JOSD2	NM_001270686.2	chr19	51009254	51014448	0.000186901	0.00483065
JOSD2	NM_138334.4	chr19	51009254	51014448	0.000186901	0.00483065
SPOCK3	NM_001040159.2	chr4	167654534	168155645	0.000186869	0.00142442
C11orf74	NM_001276724.1	chr11	36616321	36680841	0.000186743	0.0052133
LINC00668	NR_034100.1	chr18	6925472	6929868	0.000186679	0.00538154
ZNF275	NM_001080485.3	chrX	152599612	152618384	0.000186667	0.00771745
ZNF275	NM_001080485.3	chrX_jh159150_fix	768137	786909	0.000186667	0.00771745
ZNF275	NM_001367757.1	chrX	152599610	152618384	0.000186652	0.0077171
ZNF275	NM_001367757.1	chrX_jh159150_fix	768135	786909	0.000186652	0.0077171
MIR7515	NR_106986.1	chr2	6790504	6790571	0.000186627	0.0124022
RLN2	NM_134441.3	chr9	5299863	5304716	0.000186615	0.00172593
LINC02408	NR_103861.1	chr12	67913861	67960911	0.000186606	0.0053748
LINC-PINT	NR_034120.1	chr7	130565750	130598069	0.000186529	0.00155368
LINC-PINT	NR_034120.1	chr7_jh636058_fix	560222	592541	0.000186529	0.00155368
LINC-PINT	NR_110472.1	chr7	130565750	130598069	0.000186529	0.00155368
LINC-PINT	NR_110472.1	chr7_jh636058_fix	560222	592541	0.000186529	0.00155368
IL31RA	NM_001297570.2	chr5	55147184	55204972	0.000186461	0.00576899
IL31RA	NM_001297572.2	chr5	55147184	55204972	0.000186461	0.00576899
DLG5	NM_004747.4	chr10	79550548	79686513	0.000186451	0.00193413
DISC1	NM_001012958.2	chr1	231762535	231859820	0.000186385	0.00306515
DISC1	NM_001164550.2	chr1	231762535	231859820	0.000186385	0.00306515
DISC1	NM_001164552.2	chr1	231762535	231859820	0.000186385	0.00306515
DISC1	NM_001164553.2	chr1	231762535	231859820	0.000186385	0.00306515
KSR1	NM_001367810.1	chr17	25783473	25953461	0.000186383	0.00373655
CCDC113	NM_001142302.1	chr16	58283839	58317740	0.000186228	0.00395362
CCDC113	NM_014157.4	chr16	58283839	58317740	0.000186228	0.00395362
SVIP	NM_148893.3	chr11	22840472	22851347	0.000186092	0.000608014
LINC02569	NR_149088.1	chr6	30484042	30487357	0.000186061	0.00890443
LINC02569	NR_149088.1	chr6_apd_hap1	1795685	1799003	0.000186061	0.00890443
LINC02569	NR_149088.1	chr6_cox_hap2	1996094	1999412	0.000186061	0.00890443
LINC02569	NR_149088.1	chr6_dbb_hap3	1777674	1780992	0.000186061	0.00890443
LINC02569	NR_149088.1	chr6_mcf_hap5	1865893	1869208	0.000186061	0.00890443
LINC02569	NR_149088.1	chr6_qbl_hap6	1776948	1780266	0.000186061	0.00890443
LINC02569	NR_149088.1	chr6_mann_hap4	1832106	1835421	0.000186061	0.00890443
LINC02569	NR_149088.1	chr6_ssto_hap7	1816320	1819638	0.000186061	0.00890443
MSL3	NM_078629.4	chrX	11776355	11793891	0.000186057	0.0123571
DACH2	NM_001139514.1	chrX	85403454	86087605	0.000186034	0.00386762
DACH2	NM_053281.3	chrX	85403454	86087605	0.000186034	0.00386762
B4GAT1	NM_006876.3	chr11	66112844	66115100	0.000185926	0.00221275
RUNX1-IT1	NR_026812.1	chr21	36410221	36411723	0.00018587	0.0135096
DLGAP1-AS4	NR_102696.1	chr18	3962352	4013943	0.000185772	0.00586548
TM4SF18	NM_138786.4	chr3	149036284	149051423	0.000185728	0.00680034
MGST1	NM_145792.2	chr12	16500075	16517344	0.000185656	0.00297602
PCDH18	NM_001300828.2	chr4	138440071	138453648	0.000185553	0.00269026
PCDH18	NM_019035.5	chr4	138440071	138453648	0.000185553	0.00269026
MSL3	NM_001282174.1	chrX	11776277	11793872	0.00018553	0.012344
MIR3976	NR_039772.1	chr18	5840693	5840832	0.000185453	0.00998695
KCNMB2-AS1	NR_126560.1	chr3	178243254	178578193	0.000185303	0.0039466
KCNMB2-AS1	NR_126561.1	chr3	178243254	178578193	0.000185303	0.0039466
TPD52	NR_105036.2	chr8	80946979	81083356	0.000185231	0.0031643
TPD52	NR_105037.2	chr8	80946979	81083356	0.000185231	0.0031643
TMEM62	NM_024956.4	chr15	43425783	43477342	0.000185071	0.000774884
INE1	NR_024616.1	chrX	47064246	47065260	0.000185034	0.010244
INE1	NR_024616.1	chrX_kb021648_fix	454408	455422	0.000185034	0.010244
LINC01402	NR_126557.1	chrX	119251551	119253610	0.000184802	0.00825848
LINC01402	NR_126557.1	chrX_jh806596_fix	170071	172130	0.000184802	0.00825848
FYB1	NM_001243093.2	chr5	39105353	39270751	0.000184793	0.00402415
ME3	NM_001014811.1	chr11	86152149	86383240	0.000184642	0.00231458
ME3	NR_147831.1	chr11	86152149	86383240	0.000184642	0.00231458
PDE4B	NM_001297441.1	chr1	66378927	66840262	0.000184583	0.00525853
TMSB10	NM_021103.4	chr2	85132779	85133795	0.000184305	0.0043662
LINC01553	NR_024340.1	chr10	61717974	61720671	0.000184248	0.00549065
FRMD4A	NM_001318338.2	chr10	13685705	13749567	0.000184219	0.00342611
H2AP	NM_012274.2	chrX	37850031	37850567	0.000184103	0.0123121
LOC101927322	NR_164150.1	chr18	56337240	56339105	0.00018408	0.00222873
GALNT2	NR_120373.2	chr1	230202984	230227780	0.000183961	0.000927966
STEAP1	NM_012449.3	chr7	89783782	89794141	0.00018392	0.00647721
DEF8	NM_001242819.1	chr16	90015827	90034468	0.000183819	0.00175891
CTNNA3	NM_013266.4	chr10	67672280	69455953	0.000183745	0.00210026
CASC15	NR_015410.2	chr6	21666643	22196049	0.000183686	0.0023524
GLYAT	NM_005838.3	chr11	58477560	58499447	0.000183666	0.00486694
GDF3	NM_020634.3	chr12	7842379	7848371	0.000183444	0.00568015
B2M	NM_004048.3	chr15	45003714	45011075	0.000183281	0.00131334
LOC102724604	NR_125407.1	chr3	181138950	181160274	0.000183199	0.00302102
RLN2	NM_005059.3	chr9	5299863	5304611	0.000183111	0.0016757
SNRPN	NM_001349454.1	chr15	25101658	25223870	0.000182909	0.00430427
SNRPN	NM_001349461.1	chr15	25101658	25223870	0.000182909	0.00430427
SNRPN	NM_001349462.1	chr15	25101658	25223870	0.000182909	0.00430427
SNRPN	NM_022805.4	chr15	25101658	25223870	0.000182909	0.00430427
OR11H4	NM_001004479.1	chr14	20710950	20711925	0.000182846	0.00571542
JOSD2	NM_001270639.1	chr19	51009253	51014612	0.00018283	0.00491912
JOSD2	NM_001270640.1	chr19	51009253	51014612	0.00018283	0.00491912
JOSD2	NM_001270641.1	chr19	51009253	51014612	0.00018283	0.00491912
LINC01653	NR_110794.1	chr1	218216846	218232482	0.000182801	0.00340483
SPOCK3	NM_001204353.1	chr4	167654534	168155577	0.000182306	0.0014191
SYS1	NM_001099791.3	chr20	43991795	44005438	0.000182119	0.00113358
CELA2A	NM_033440.3	chr1	15783226	15798586	0.000182021	0.0120861
MIR4701	NR_039850.2	chr12	49165757	49165820	0.000182	0.00295164
PPM1K-DT	NR_134236.1	chr4	89206081	89252573	0.00018195	0.00366959
PPM1K-DT	NR_134237.1	chr4	89206081	89252573	0.00018195	0.00366959
PPP1R9A	NM_001166160.2	chr7	94536905	94925712	0.000181949	0.00314594
PRICKLE3	NM_006150.5	chrX	49031150	49042826	0.000181888	0.00562329
PRICKLE3	NM_006150.5	chrX_jh806590_fix	1414230	1425802	0.000181888	0.00562329
IAH1	NM_001039613.3	chr2	9614679	9629871	0.000181831	0.000498146
IAH1	NM_001320859.2	chr2	9614679	9629871	0.000181831	0.000498146
IAH1	NM_001320860.2	chr2	9614679	9629871	0.000181831	0.000498146
IAH1	NM_001320863.2	chr2	9614679	9629871	0.000181831	0.000498146
GPC3-AS1	NR_148713.1	chrX	133031469	133031948	0.000181816	0.00924893
SLCO4C1	NM_180991.5	chr5	101569689	101631988	0.000181762	0.00192001
ZNF843	NM_001136509.3	chr16	31446754	31454110	0.000181703	0.00448161
CCDC22	NM_014008.5	chrX	49091929	49106981	0.000181649	0.0108362
CCDC22	NM_014008.5	chrX_jh806590_fix	1474898	1489949	0.000181649	0.0108362
PPBPP2	NR_026769.1	chr4	74919754	74921116	0.000181603	0.00422626
PSORS1C3	NR_026816.2	chr6	31141511	31154094	0.000181555	0.00292984
PSORS1C3	NR_026816.2	chr6_cox_hap2	2656281	2668875	0.000181555	0.00292984
PSORS1C3	NR_026816.2	chr6_dbb_hap3	2438652	2451242	0.000181555	0.00292984
PSORS1C3	NR_026816.2	chr6_mcf_hap5	2523452	2536046	0.000181555	0.00292984
PSORS1C3	NR_026816.2	chr6_qbl_hap6	2437380	2449958	0.000181555	0.00292984
PSORS1C3	NR_026816.2	chr6_mann_hap4	2489874	2502467	0.000181555	0.00292984
PSORS1C3	NR_026816.2	chr6_ssto_hap7	2476463	2489042	0.000181555	0.00292984
PSORS1C3	NR_152828.1	chr6	31141511	31154094	0.000181555	0.00292984
PSORS1C3	NR_152828.1	chr6_cox_hap2	2656281	2668875	0.000181555	0.00292984
PSORS1C3	NR_152828.1	chr6_dbb_hap3	2438652	2451242	0.000181555	0.00292984
PSORS1C3	NR_152828.1	chr6_mcf_hap5	2523452	2536046	0.000181555	0.00292984
PSORS1C3	NR_152828.1	chr6_qbl_hap6	2437380	2449958	0.000181555	0.00292984
PSORS1C3	NR_152828.1	chr6_mann_hap4	2489874	2502467	0.000181555	0.00292984
PSORS1C3	NR_152828.1	chr6_ssto_hap7	2476463	2489042	0.000181555	0.00292984
PSORS1C3	NR_152829.1	chr6	31141511	31154094	0.000181555	0.00292984
PSORS1C3	NR_152829.1	chr6_cox_hap2	2656281	2668875	0.000181555	0.00292984
PSORS1C3	NR_152829.1	chr6_dbb_hap3	2438652	2451242	0.000181555	0.00292984
PSORS1C3	NR_152829.1	chr6_mcf_hap5	2523452	2536046	0.000181555	0.00292984
PSORS1C3	NR_152829.1	chr6_qbl_hap6	2437380	2449958	0.000181555	0.00292984
PSORS1C3	NR_152829.1	chr6_mann_hap4	2489874	2502467	0.000181555	0.00292984
PSORS1C3	NR_152829.1	chr6_ssto_hap7	2476463	2489042	0.000181555	0.00292984
PSORS1C3	NR_152830.1	chr6	31141511	31154094	0.000181555	0.00292984
PSORS1C3	NR_152830.1	chr6_cox_hap2	2656281	2668875	0.000181555	0.00292984
PSORS1C3	NR_152830.1	chr6_dbb_hap3	2438652	2451242	0.000181555	0.00292984
PSORS1C3	NR_152830.1	chr6_mcf_hap5	2523452	2536046	0.000181555	0.00292984
PSORS1C3	NR_152830.1	chr6_qbl_hap6	2437380	2449958	0.000181555	0.00292984
PSORS1C3	NR_152830.1	chr6_mann_hap4	2489874	2502467	0.000181555	0.00292984
PSORS1C3	NR_152830.1	chr6_ssto_hap7	2476463	2489042	0.000181555	0.00292984
PSORS1C3	NR_152831.1	chr6	31141511	31154094	0.000181555	0.00292984
PSORS1C3	NR_152831.1	chr6_cox_hap2	2656281	2668875	0.000181555	0.00292984
PSORS1C3	NR_152831.1	chr6_dbb_hap3	2438652	2451242	0.000181555	0.00292984
PSORS1C3	NR_152831.1	chr6_mcf_hap5	2523452	2536046	0.000181555	0.00292984
PSORS1C3	NR_152831.1	chr6_qbl_hap6	2437380	2449958	0.000181555	0.00292984
PSORS1C3	NR_152831.1	chr6_mann_hap4	2489874	2502467	0.000181555	0.00292984
PSORS1C3	NR_152831.1	chr6_ssto_hap7	2476463	2489042	0.000181555	0.00292984
PSORS1C3	NR_152832.1	chr6	31141511	31154094	0.000181555	0.00292984
PSORS1C3	NR_152832.1	chr6_cox_hap2	2656281	2668875	0.000181555	0.00292984
PSORS1C3	NR_152832.1	chr6_dbb_hap3	2438652	2451242	0.000181555	0.00292984
PSORS1C3	NR_152832.1	chr6_mcf_hap5	2523452	2536046	0.000181555	0.00292984
PSORS1C3	NR_152832.1	chr6_qbl_hap6	2437380	2449958	0.000181555	0.00292984
PSORS1C3	NR_152832.1	chr6_mann_hap4	2489874	2502467	0.000181555	0.00292984
PSORS1C3	NR_152832.1	chr6_ssto_hap7	2476463	2489042	0.000181555	0.00292984
PSORS1C3	NR_152833.1	chr6	31141511	31154094	0.000181555	0.00292984
PSORS1C3	NR_152833.1	chr6_cox_hap2	2656281	2668875	0.000181555	0.00292984
PSORS1C3	NR_152833.1	chr6_dbb_hap3	2438652	2451242	0.000181555	0.00292984
PSORS1C3	NR_152833.1	chr6_mcf_hap5	2523452	2536046	0.000181555	0.00292984
PSORS1C3	NR_152833.1	chr6_qbl_hap6	2437380	2449958	0.000181555	0.00292984
PSORS1C3	NR_152833.1	chr6_mann_hap4	2489874	2502467	0.000181555	0.00292984
PSORS1C3	NR_152833.1	chr6_ssto_hap7	2476463	2489042	0.000181555	0.00292984
PSORS1C3	NR_152834.1	chr6	31141511	31154094	0.000181555	0.00292984
PSORS1C3	NR_152834.1	chr6_cox_hap2	2656281	2668875	0.000181555	0.00292984
PSORS1C3	NR_152834.1	chr6_dbb_hap3	2438652	2451242	0.000181555	0.00292984
PSORS1C3	NR_152834.1	chr6_mcf_hap5	2523452	2536046	0.000181555	0.00292984
PSORS1C3	NR_152834.1	chr6_qbl_hap6	2437380	2449958	0.000181555	0.00292984
PSORS1C3	NR_152834.1	chr6_mann_hap4	2489874	2502467	0.000181555	0.00292984
PSORS1C3	NR_152834.1	chr6_ssto_hap7	2476463	2489042	0.000181555	0.00292984
PSORS1C3	NR_152835.1	chr6	31141511	31154094	0.000181555	0.00292984
PSORS1C3	NR_152835.1	chr6_cox_hap2	2656281	2668875	0.000181555	0.00292984
PSORS1C3	NR_152835.1	chr6_dbb_hap3	2438652	2451242	0.000181555	0.00292984
PSORS1C3	NR_152835.1	chr6_mcf_hap5	2523452	2536046	0.000181555	0.00292984
PSORS1C3	NR_152835.1	chr6_qbl_hap6	2437380	2449958	0.000181555	0.00292984
PSORS1C3	NR_152835.1	chr6_mann_hap4	2489874	2502467	0.000181555	0.00292984
PSORS1C3	NR_152835.1	chr6_ssto_hap7	2476463	2489042	0.000181555	0.00292984
PSORS1C3	NR_152836.1	chr6	31141511	31154094	0.000181555	0.00292984
PSORS1C3	NR_152836.1	chr6_cox_hap2	2656281	2668875	0.000181555	0.00292984
PSORS1C3	NR_152836.1	chr6_dbb_hap3	2438652	2451242	0.000181555	0.00292984
PSORS1C3	NR_152836.1	chr6_mcf_hap5	2523452	2536046	0.000181555	0.00292984
PSORS1C3	NR_152836.1	chr6_qbl_hap6	2437380	2449958	0.000181555	0.00292984
PSORS1C3	NR_152836.1	chr6_mann_hap4	2489874	2502467	0.000181555	0.00292984
PSORS1C3	NR_152836.1	chr6_ssto_hap7	2476463	2489042	0.000181555	0.00292984
PSORS1C3	NR_152837.1	chr6	31141511	31154094	0.000181555	0.00292984
PSORS1C3	NR_152837.1	chr6_cox_hap2	2656281	2668875	0.000181555	0.00292984
PSORS1C3	NR_152837.1	chr6_dbb_hap3	2438652	2451242	0.000181555	0.00292984
PSORS1C3	NR_152837.1	chr6_mcf_hap5	2523452	2536046	0.000181555	0.00292984
PSORS1C3	NR_152837.1	chr6_qbl_hap6	2437380	2449958	0.000181555	0.00292984
PSORS1C3	NR_152837.1	chr6_mann_hap4	2489874	2502467	0.000181555	0.00292984
PSORS1C3	NR_152837.1	chr6_ssto_hap7	2476463	2489042	0.000181555	0.00292984
PSORS1C3	NR_152838.1	chr6	31141511	31154094	0.000181555	0.00292984
PSORS1C3	NR_152838.1	chr6_cox_hap2	2656281	2668875	0.000181555	0.00292984
PSORS1C3	NR_152838.1	chr6_dbb_hap3	2438652	2451242	0.000181555	0.00292984
PSORS1C3	NR_152838.1	chr6_mcf_hap5	2523452	2536046	0.000181555	0.00292984
PSORS1C3	NR_152838.1	chr6_qbl_hap6	2437380	2449958	0.000181555	0.00292984
PSORS1C3	NR_152838.1	chr6_mann_hap4	2489874	2502467	0.000181555	0.00292984
PSORS1C3	NR_152838.1	chr6_ssto_hap7	2476463	2489042	0.000181555	0.00292984
PSORS1C3	NR_152839.1	chr6	31141511	31154094	0.000181555	0.00292984
PSORS1C3	NR_152839.1	chr6_cox_hap2	2656281	2668875	0.000181555	0.00292984
PSORS1C3	NR_152839.1	chr6_dbb_hap3	2438652	2451242	0.000181555	0.00292984
PSORS1C3	NR_152839.1	chr6_mcf_hap5	2523452	2536046	0.000181555	0.00292984
PSORS1C3	NR_152839.1	chr6_qbl_hap6	2437380	2449958	0.000181555	0.00292984
PSORS1C3	NR_152839.1	chr6_mann_hap4	2489874	2502467	0.000181555	0.00292984
PSORS1C3	NR_152839.1	chr6_ssto_hap7	2476463	2489042	0.000181555	0.00292984
TRPC1	NM_003304.4	chr3	142443265	142526730	0.000181517	0.00208217
CAMSAP2	NM_001297707.2	chr1	200708699	200829832	0.000181458	0.00144682
CAMSAP2	NM_001297708.2	chr1	200708699	200829832	0.000181458	0.00144682
CAMSAP2	NM_203459.3	chr1	200708699	200829832	0.000181458	0.00144682
GLIS2	NM_032575.2	chr16	4382224	4389598	0.000181041	0.00307739
ACTR3-AS1	NR_110174.1	chr2	114588759	114648569	0.000181014	0.00328797
ZNF560	NM_001351678.2	chr19	9577030	9609292	0.000180888	0.00486114
ZNF560	NM_152476.3	chr19	9577030	9609292	0.000180888	0.00486114
CACNA2D1	NM_000722.4	chr7	81575759	82073093	0.000180695	0.00167965
LETM2	NM_001199660.2	chr8	38244648	38267045	0.000180673	0.00237775
CCDC148	NM_001301684.1	chr2	159027868	159313265	0.00018066	0.00454253
FLT3LG	NM_001204503.2	chr19	49977842	49989488	0.000180597	0.00154711
PTPRA	NM_002836.3	chr20	2844840	3019315	0.000180566	0.000778036
MCF2	NM_005369.5	chrX	138663928	138725062	0.000180559	0.00503527
CCDC148	NM_138803.4	chr2	159027584	159313265	0.000180552	0.00454592
SMIM15-AS1	NR_109908.1	chr5	60458142	60527907	0.0001805	0.00609186
NPC2	NM_001363688.1	chr14	74946637	74960215	0.000180458	0.00114649
NPC2	NM_006432.4	chr14	74946637	74960215	0.000180458	0.00114649
BLVRA	NM_001253823.1	chr7	43798271	43846941	0.000180314	0.00151932
COBLL1	NM_001278461.2	chr2	165536697	165697942	0.000180304	0.00148921
COBLL1	NM_014900.5	chr2	165536697	165697942	0.000180304	0.00148921
PPP1R9A	NM_017650.2	chr7	94536948	94925727	0.000180233	0.00314414
COBLL1	NM_001365671.1	chr2	165514440	165698586	0.000180233	0.00144488
TOX	NM_014729.3	chr8	59717970	60031706	0.000180168	0.00248429
GPR137C	NM_001099652.2	chr14	53019553	53104431	0.000180166	0.00261362
GPR137C	NM_001353361.2	chr14	53019553	53104431	0.000180166	0.00261362
GPR137C	NR_148417.2	chr14	53019553	53104431	0.000180166	0.00261362
NANP	NM_152667.3	chr20	25593570	25604650	0.00018002	0.000888865
MIR4430	NR_039628.1	chr2	33643582	33643631	0.00018	0.00501506
MEP1B	NM_001308171.2	chr18	29770001	29800367	0.000179983	0.00613074
MEP1B	NM_005925.3	chr18	29770001	29800367	0.000179983	0.00613074
BEST3	NM_001282615.2	chr12	70077018	70093083	0.000179899	0.00643463
BEST3	NM_001282616.2	chr12	70077018	70093083	0.000179899	0.00643463
YY2	NM_206923.4	chrX	21874104	21876858	0.000179883	0.00169854
TMEM95	NM_001320435.2	chr17	7258474	7260538	0.000179854	0.00410195
TMEM95	NM_001320436.2	chr17	7258474	7260538	0.000179854	0.00410195
TMEM95	NM_198154.3	chr17	7258474	7260538	0.000179854	0.00410195
PRRG1	NM_001173489.1	chrX	37208582	37316548	0.000179785	0.00483282
PRRG1	NM_001173489.1	chrX_jh720452_fix	61135	169101	0.000179785	0.00483282
PRRG1	NM_001173490.1	chrX	37208582	37316548	0.000179785	0.00483282
PRRG1	NM_001173490.1	chrX_jh720452_fix	61135	169101	0.000179785	0.00483282
TLR10	NM_001017388.2	chr4	38773859	38784611	0.000179707	0.00522487
TLR10	NM_001195106.1	chr4	38773859	38784611	0.000179707	0.00522487
TLR10	NM_001195107.1	chr4	38773859	38784611	0.000179707	0.00522487
MST1P2	NR_027504.1	chr1	16972068	16976915	0.000179693	0.029589
TLR10	NM_001195108.2	chr4	38773858	38784611	0.00017969	0.00522468
TLR10	NM_030956.4	chr4	38773858	38784611	0.00017969	0.00522468
OFD1	NM_001330209.1	chrX	13752831	13787472	0.000179537	0.00928074
OFD1	NM_001330210.1	chrX	13752831	13787472	0.000179537	0.00928074
BLVRA	NM_000712.4	chr7	43798278	43846941	0.000179516	0.00151819
ACTR3C	NM_001351028.2	chr7	149578448	150020634	0.000179309	0.00221181
ACTR3C	NR_147012.2	chr7	149578448	150020634	0.000179309	0.00221181
MIR4496	NR_039717.1	chr12	109029585	109029646	0.000179066	0.00853863
TNFRSF6B	NM_003823.4	chr20	62328004	62330037	0.000179003	0.00566107
MIR8086	NR_107053.1	chr10	28578186	28578279	0.000179	0.00333546
SERTAD2	NM_014755.3	chr2	64858754	64881047	0.000178903	0.00180423
LINC00598	NR_024505.1	chr13	41025070	41055143	0.000178898	0.00345196
MCF2	NM_001171877.1	chrX	138663929	138725000	0.000178774	0.00503016
MCF2	NM_001171878.1	chrX	138663929	138725000	0.000178774	0.00503016
MCF2	NM_001171879.1	chrX	138663929	138725000	0.000178774	0.00503016
LOC101928663	NR_110862.1	chr6	25245143	25261635	0.000178767	0.00575787
LOC101928663	NR_110863.1	chr6	25245143	25261635	0.000178767	0.00575787
LINC02411	NR_120451.1	chr12	128115813	128121012	0.000178746	0.0122591
NBPF1	NM_017940.6	chr1	16888817	16940059	0.000178702	0.00147939
LOC100288208	NR_144452.1	chr13	74987093	74993252	0.000178561	0.00988911
SLC1A5	NM_001145144.2	chr19	47278139	47290550	0.000178459	0.00454785
MLYCD	NM_012213.3	chr16	83932719	83960636	0.000178436	0.00211756
IGSF23	NM_001205280.2	chr19	45116872	45140081	0.000178217	0.00936186
DMD	NM_004014.2	chrX	31137344	31526415	0.000178152	0.00530645
CCDC30	NM_001355227.2	chr1	42928956	43119861	0.000178015	0.00278325
TNFSF10	NM_001190942.2	chr3	172223297	172241220	0.000178005	0.00290854
TNFSF10	NM_003810.4	chr3	172223297	172241220	0.000178005	0.00290854
TNFSF10	NR_033994.2	chr3	172223297	172241220	0.000178005	0.00290854
PCAT1	NR_045262.2	chr8	128025398	128033259	0.000178003	0.00446871
CCDC30	NM_001355224.2	chr1	42928956	43122861	0.000177966	0.00278277
FNIP2	NM_001323916.2	chr4	159726990	159829202	0.000177915	0.00631586
FNIP2	NM_001366843.1	chr4	159726990	159829202	0.000177915	0.00631586
NLGN1	NM_001365925.2	chr3	173115533	174012162	0.000177913	0.00135467
NLGN1	NM_001365926.2	chr3	173115533	174012162	0.000177913	0.00135467
NLGN1	NM_001365931.2	chr3	173115533	174012162	0.000177913	0.00135467
NLGN1	NM_001365932.2	chr3	173115533	174012162	0.000177913	0.00135467
NLGN1	NM_001365935.2	chr3	173115533	174012162	0.000177913	0.00135467
NLGN1	NM_014932.5	chr3	173115533	174012162	0.000177913	0.00135467
KLHL13	NM_001168301.1	chrX	117031775	117251303	0.000177887	0.00245081
SH3BP1	NM_001350055.2	chr22	38035675	38052124	0.000177821	0.00268415
SH3BP1	NM_018957.5	chr22	38035675	38052126	0.000177799	0.00268389
PDE4DIP	NM_001198834.3	chr1	144851423	144995033	0.000177596	0.00158684
PDE4DIP	NM_001198834.3	chr1_jh636052_fix	5704864	5848432	0.000177596	0.00158684
PDE4DIP	NM_014644.5	chr1	144851423	144995033	0.000177596	0.00158684
PDE4DIP	NM_014644.5	chr1_jh636052_fix	5704864	5848432	0.000177596	0.00158684
REG3G	NM_001008387.3	chr2	79252827	79255627	0.000177538	0.00906829
REG3G	NM_001270040.2	chr2	79252827	79255627	0.000177538	0.00906829
REG3G	NM_198448.4	chr2	79252827	79255627	0.000177538	0.00906829
VCAN-AS1	NR_136215.1	chr5	82827170	82858133	0.00017738	0.00600128
IDO2	NM_194294.2	chr8	39792473	39873910	0.000177269	0.00437026
PDK1	NM_001278549.2	chr2	173420817	173473397	0.000177213	0.00277456
PDK1	NM_002610.5	chr2	173420817	173473397	0.000177213	0.00277456
INPP4B	NM_001331040.1	chr4	142950108	143767688	0.000177192	0.00109432
MAP1LC3C	NM_001004343.3	chr1	242158791	242162400	0.000177112	0.00807472
PRRG1	NM_000950.3	chrX	37208616	37316544	0.000177111	0.00482888
PRRG1	NM_000950.3	chrX_jh720452_fix	61169	169097	0.000177111	0.00482888
PRRG1	NM_001142395.2	chrX	37208616	37316544	0.000177111	0.00482888
PRRG1	NM_001142395.2	chrX_jh720452_fix	61169	169097	0.000177111	0.00482888
MGAT3	NM_001098270.1	chr22	39883228	39888199	0.000177062	0.00958057
LOC105374060	NR_135547.1	chr3	118227257	118529680	0.000177062	0.0048646
SNORD113-6	NR_003234.1	chr14	101405892	101405966	0.000177	0.00948119
LOC155060	NR_036573.1	chr7	148982371	148994403	0.000176958	0.00286414
APOLD1	NM_001130415.2	chr12	12878850	12944400	0.000176926	0.00165453
NOX4	NM_001143837.2	chr11	89057520	89322725	0.000176871	0.00150002
ZDHHC14	NM_024630.3	chr6	157802221	158099189	0.000176774	0.00383415
WWC2	NM_024949.6	chr4	184020409	184241930	0.00017676	0.00278514
OFD1	NM_003611.3	chrX	13752866	13787476	0.000176663	0.00927994
PRICKLE2	NM_198859.4	chr3	64077911	64211142	0.0001766	0.00552229
HLA-E	NM_005516.6	chr6	30457285	30461971	0.000176582	0.00685991
HLA-E	NM_005516.6	chr6_cox_hap2	1969349	1974035	0.000176582	0.00685991
HLA-E	NM_005516.6	chr6_dbb_hap3	1750925	1755611	0.000176582	0.00685991
HLA-E	NM_005516.6	chr6_mcf_hap5	1839149	1843835	0.000176582	0.00685991
HLA-E	NM_005516.6	chr6_qbl_hap6	1750200	1754886	0.000176582	0.00685991
HLA-E	NM_005516.6	chr6_mann_hap4	1805363	1810049	0.000176582	0.00685991
HLA-E	NM_005516.6	chr6_ssto_hap7	1789575	1794261	0.000176582	0.00685991
CAND2	NM_001162499.2	chr3	12838178	12876302	0.000176551	0.00322236
CAND2	NM_012298.3	chr3	12838178	12876302	0.000176551	0.00322236
SGCG	NM_000231.2	chr13	23755059	23899304	0.000176485	0.00543278
KRTAP11-1	NM_175858.3	chr21	32252962	32253899	0.000176465	0.0102683
ZNF823	NM_001080493.4	chr19	11832079	11849761	0.00017642	0.00177447
ZNF823	NM_001297610.2	chr19	11832079	11849761	0.00017642	0.00177447
ZNF823	NM_017507.2	chr19	11832079	11849761	0.00017642	0.00177447
LOC112268173	NR_157261.1	chr16	34430129	34431919	0.000176402	0.0121486
LOC112268173	NR_157262.1	chr16	34430129	34431919	0.000176402	0.0121486
OR51F1	NM_001004752.2	chr11	4790208	4791168	0.000176323	0.0068223
GPD1L	NM_015141.3	chr3	32148002	32210207	0.000176263	0.00327892
PSG3	NM_021016.4	chr19	43225793	43244633	0.000176242	0.00548715
ZBTB38	NM_001350099.2	chr3	141105266	141168634	0.000176232	0.00171168
TM4SF18	NM_001184723.2	chr3	149036284	149051225	0.000176195	0.00674618
FMO5	NM_001144830.2	chr1	146657839	146697230	0.000176079	0.00160942
FMO5	NM_001144830.2	chr1_jh636052_fix	4001673	4041051	0.000176079	0.00160942
MIR3683	NR_037454.1	chr7	7106594	7106676	0.000176	0.00863969
LOC102467080	NR_104658.1	chr5	53955986	54040086	0.000175961	0.00306513
INPP4B	NM_001101669.2	chr4	142944312	143767688	0.000175945	0.00109037
INPP4B	NM_003866.3	chr4	142944312	143767688	0.000175945	0.00109037
SLIT2-IT1	NR_037876.2	chr4	20393811	20396479	0.000175907	0.00493992
DIO2	NM_001366496.1	chr14	80663868	80677847	0.000175873	0.00513699
DIO2	NM_013989.5	chr14	80663868	80677847	0.000175873	0.00513699
DIO2	NR_158990.1	chr14	80663868	80677847	0.000175873	0.00513699
DIO2	NR_158991.1	chr14	80663868	80677847	0.000175873	0.00513699
HDAC9	NM_001321868.2	chr7	18126447	19042039	0.000175783	0.00229405
RXYLT1-AS1	NR_126167.1	chr12	64202624	64215936	0.000175683	0.00627826
GALNT10	NM_198321.4	chr5	153570292	153800544	0.000175359	0.00376989
GLUL	NM_001033056.3	chr1	182347227	182360539	0.000175102	0.00233684
ZNF22-AS1	NR_126421.2	chr10	45489379	45496251	0.000175069	0.00347219
PINLYP	NM_001193622.1	chr19	44084695	44086256	0.000175051	0.00276891
LGR4	NM_018490.5	chr11	27387507	27494337	0.000175011	0.00612245
ZDHHC14	NM_153746.2	chr6	157802221	158094970	0.000174814	0.00380311
RHOF	NM_019034.3	chr12	122215659	122231594	0.000174773	0.00247134
ACACB	NM_001093.4	chr12	109554391	109706031	0.000174713	0.00198115
DUSP1	NM_004417.4	chr5	172195098	172198198	0.00017471	0.00149368
ACTR3C	NM_001164458.1	chr7	149944300	150020758	0.000174632	0.00236427
LINC002481	NR_147207.1	chr4	6689174	6692246	0.000174591	0.00542366
PTGER4P2-CDK2AP2P2	NR_135010.1	chr9	66496468	66503030	0.000174567	0.0200316
CCDC28B	NM_001301011.2	chr1	32666195	32670988	0.000174554	0.00314129
LGR4	NM_001346432.1	chr11	27387507	27494322	0.000174527	0.00612157
MAGEA8-AS1	NR_102703.1	chrX	149007562	149025779	0.000174458	0.00468058
MAGEA8-AS1	NR_102703.1	chrX_jh806600_fix	5403160	5421404	0.000174458	0.00468058
AKR1C8P	NR_027916.2	chr10	5196654	5227150	0.000174446	0.00397899
AKR1C8P	NR_027916.2	chr10_jh636060_fix	184125	214853	0.000174446	0.00397899
ADAM19	NM_033274.5	chr5	156904311	157002783	0.000174234	0.00311217
ZNF843	NM_001353381.1	chr16	31446758	31454481	0.00017423	0.00441428
MIR4770	NR_039927.1	chrX	6301946	6302004	0.000174	0.00708914
PTAFR	NM_001164722.3	chr1	28473676	28520367	0.00017383	0.00578763
RIN3	NM_001319987.1	chr14	93042578	93155339	0.000173789	0.00264035
ARHGAP28	NM_001010000.3	chr18	6834483	6915715	0.000173751	0.00320195
GLYAT	NM_201648.3	chr11	58476229	58499416	0.000173745	0.00492042
MS4A1	NM_021950.3	chr11	60223281	60238225	0.00017373	0.00880634
MS4A1	NM_152866.2	chr11	60223281	60238225	0.00017373	0.00880634
SH3PXD2A-AS1	NR_038940.1	chr10	105506536	105515167	0.000173675	0.00299451
NR1I3	NM_001077482.2	chr1	161199455	161208000	0.000173657	0.0052722
FBXL2	NR_146123.2	chr3	33318933	33464190	0.000173629	0.00368624
FBXL2	NR_146132.2	chr3	33318933	33464190	0.000173629	0.00368624
LOC729609	NR_024440.1	chrX	20004934	20007897	0.000173586	0.00891306
NR1I3	NM_001077469.3	chr1	161199458	161207993	0.000173552	0.00526787
NR1I3	NM_001077470.3	chr1	161199458	161207993	0.000173552	0.00526787
NR1I3	NM_001077471.3	chr1	161199458	161207993	0.000173552	0.00526787
NR1I3	NM_001077472.3	chr1	161199458	161207993	0.000173552	0.00526787
NR1I3	NM_001077473.3	chr1	161199458	161207993	0.000173552	0.00526787
NR1I3	NM_001077474.3	chr1	161199458	161207993	0.000173552	0.00526787
NR1I3	NM_001077475.3	chr1	161199458	161207993	0.000173552	0.00526787
NR1I3	NM_001077476.3	chr1	161199458	161207993	0.000173552	0.00526787
NR1I3	NM_001077477.3	chr1	161199458	161207993	0.000173552	0.00526787
NR1I3	NM_001077478.3	chr1	161199458	161207993	0.000173552	0.00526787
NR1I3	NM_001077479.3	chr1	161199458	161207993	0.000173552	0.00526787
NR1I3	NM_001077480.3	chr1	161199458	161207993	0.000173552	0.00526787
NR1I3	NM_001077481.3	chr1	161199458	161207993	0.000173552	0.00526787
NR1I3	NM_005122.5	chr1	161199458	161207993	0.000173552	0.00526787
PTAFR	NM_001164721.1	chr1	28473676	28520447	0.000173536	0.00578022
GOLGA2P5	NR_036632.1	chr12	100550168	100567121	0.000173396	0.00340034
DSE	NM_001322941.2	chr6	116692109	116766024	0.000173389	0.0031032
DSE	NM_001322943.2	chr6	116692109	116766024	0.000173389	0.0031032
DSE	NM_001322944.2	chr6	116692109	116766024	0.000173389	0.0031032
DSE	NM_013352.4	chr6	116692109	116766024	0.000173389	0.0031032
LOC101928510	NR_135064.1	chr11	36084832	36099451	0.000173328	0.00707845
C9orf163	NM_152571.3	chr9	139377461	139380519	0.00017331	0.00443356
CETN2	NM_004344.3	chrX	151995537	151999301	0.000173295	0.0174679
CETN2	NM_004344.3	chrX_jh159150_fix	260976	264740	0.000173295	0.0174679
PLEKHG1	NR_138140.2	chr6	150954099	150985675	0.000173251	0.00302159
DPRX	NM_001012728.1	chr19	54135309	54140263	0.000173058	0.00519865
TXNDC8	NM_001003936.4	chr9	113065755	113100143	0.000173052	0.00720349
TXNDC8	NM_001286946.2	chr9	113065755	113100143	0.000173052	0.00720349
TXNDC8	NM_001364963.1	chr9	113065757	113100143	0.000173051	0.00720344
ZNF667-AS1	NR_036522.1	chr19	56989492	57006806	0.000172925	0.00217245
CTNNA3	NM_001291133.2	chr10	68935247	69425418	0.000172859	0.0030757
RXFP1	NM_001253728.2	chr4	159443033	159574524	0.000172794	0.00700141
RXFP1	NM_001253729.2	chr4	159443033	159574524	0.000172794	0.00700141
RXFP1	NM_001253732.2	chr4	159443033	159574524	0.000172794	0.00700141
RXFP1	NM_021634.4	chr4	159443033	159574524	0.000172794	0.00700141
RXFP1	NR_045579.2	chr4	159443033	159574524	0.000172794	0.00700141
RXFP1	NR_045580.2	chr4	159443033	159574524	0.000172794	0.00700141
RXFP1	NR_045581.2	chr4	159443033	159574524	0.000172794	0.00700141
RXFP1	NR_045582.2	chr4	159443033	159574524	0.000172794	0.00700141
RXFP1	NR_045583.2	chr4	159443033	159574524	0.000172794	0.00700141
LOC105373338	NR_135655.1	chrX	129936609	129940372	0.000172687	0.0101698
PLEC	NM_201381.3	chr8	144989320	145018938	0.000172685	0.00425161
PLEC	NM_201381.3	chr8_gl383535_fix	253797	283415	0.000172685	0.00425161
LOC101929719	NR_130738.1	chr5	139536903	139548370	0.000172672	0.0096399
RXFP1	NM_001253727.1	chr4	159442865	159574524	0.000172657	0.00700169
RXFP1	NM_001253730.1	chr4	159442865	159574524	0.000172657	0.00700169
RXFP1	NM_001253733.1	chr4	159442865	159574524	0.000172657	0.00700169
RXFP1	NM_001363776.1	chr4	159442865	159574524	0.000172657	0.00700169
LRP8	NM_001018054.3	chr1	53708035	53793742	0.000172545	0.00537769
LRP8	NM_004631.5	chr1	53708035	53793742	0.000172545	0.00537769
LRP8	NM_017522.5	chr1	53708035	53793742	0.000172545	0.00537769
LRP8	NM_033300.4	chr1	53708035	53793742	0.000172545	0.00537769
ARPIN-AP3S2	NM_001199058.2	chr15	90373830	90456184	0.000172537	0.00123663
LINC00640	NR_038358.1	chr14	51800110	51832275	0.00017241	0.00555347
ZNF239	NM_001099283.1	chr10	44051791	44070066	0.000172361	0.00223462
ZNF239	NM_001099284.1	chr10	44051791	44070066	0.000172361	0.00223462
SAT1	NM_002970.3	chrX	23801274	23804340	0.000172312	0.00469963
SAT1	NR_027783.2	chrX	23801274	23804340	0.000172312	0.00469963
RIN2	NM_018993.3	chr20	19870209	19983103	0.00017231	0.00371959
TMEM200A	NM_001258278.1	chr6	130742240	130764212	0.000172206	0.00314629
TBC1D2	NM_001267572.1	chr9	100961279	100975833	0.000172203	0.00940438
ZNF239	NM_001099282.2	chr10	44051791	44070064	0.000172169	0.00223386
ZNF239	NM_001324347.2	chr10	44051791	44070064	0.000172169	0.00223386
ZNF239	NM_001324348.2	chr10	44051791	44070064	0.000172169	0.00223386
ZNF239	NM_001324349.2	chr10	44051791	44070064	0.000172169	0.00223386
ZNF239	NM_001324350.2	chr10	44051791	44070064	0.000172169	0.00223386
ZNF239	NM_001324351.2	chr10	44051791	44070064	0.000172169	0.00223386
ZNF239	NM_001324352.2	chr10	44051791	44070064	0.000172169	0.00223386
ZNF239	NM_001324353.2	chr10	44051791	44070064	0.000172169	0.00223386
OPRM1	NM_001145287.2	chr6	154407641	154453489	0.000172147	0.00690598
OPRM1	NM_001285526.1	chr6	154407641	154453489	0.000172147	0.00690598
LOC101927630	NR_110013.1	chr7	17503068	17598533	0.000172069	0.00215901
PLEC	NM_201382.4	chr8	144989320	145018153	0.00017203	0.00421872
PLEC	NM_201382.4	chr8_gl383535_fix	253797	282630	0.00017203	0.00421872
LOC101927189	NR_125842.1	chr6	53794779	53862465	0.00017201	0.00514288
ZHX3	NM_015035.4	chr20	39807094	39928760	0.000171886	0.00168164
LRRK2	NM_198578.4	chr12	40618798	40763087	0.000171776	0.00139954
MMP16	NM_005941.5	chr8	89044238	89339712	0.000171764	0.00112521
NDST1-AS1	NR_105061.1	chr5	149855078	149865555	0.000171682	0.00244504
LRRC1	NM_018214.5	chr6	53659802	53788923	0.000171642	0.00110288
CCDC30	NM_001355226.2	chr1	42921777	43122861	0.000171629	0.00270361
LINC00838	NR_038932.1	chr10	34048640	34061608	0.000171497	0.00577701
SAXO2	NM_001008226.2	chr15	82555158	82577268	0.000171371	0.00433365
SAXO2	NM_001348699.2	chr15	82555158	82577268	0.000171371	0.00433365
SAXO2	NM_001348700.2	chr15	82555158	82577268	0.000171371	0.00433365
SAXO2	NM_001348701.2	chr15	82555158	82577268	0.000171371	0.00433365
SAXO2	NM_001348702.2	chr15	82555158	82577268	0.000171371	0.00433365
SAXO2	NM_001348703.2	chr15	82555158	82577268	0.000171371	0.00433365
SAXO2	NM_001348704.2	chr15	82555158	82577268	0.000171371	0.00433365
SAXO2	NM_001348706.2	chr15	82555158	82577268	0.000171371	0.00433365
HERC3	NM_001318505.2	chr4	89513630	89578585	0.000171222	0.000992857
RXFP1	NR_045584.2	chr4	159443033	159567833	0.000171217	0.0071665
OR7E24	NM_001079935.1	chr19	9361719	9362739	0.000171192	0.0106775
HENMT1	NM_144584.2	chr1	109190909	109204148	0.000171166	0.00292373
LINC01229	NR_104661.1	chr16	79829145	79832987	0.000171011	0.00959684
MIR10527	NR_162118.1	chr12	64217442	64217507	0.000171	0.0120857
TTC3P1	NR_030737.1	chrX	74960372	74962914	0.000170962	0.00756616
CCDC144NL-AS1	NR_160711.1	chr17	20824340	20833354	0.00017084	0.00629586
ARHGAP28	NM_001366230.1	chr18	6729714	6915715	0.000170821	0.00279714
MEF2C	NM_001193348.1	chr5	88014057	88119744	0.000170797	0.00506614
GLRX2	NM_197962.2	chr1	193065594	193074608	0.000170604	0.00111576
LOC100419583	NR_125376.1	chr15	45021185	45025049	0.000170465	0.00132457
SLC17A2	NM_001286125.2	chr6	25912981	25926107	0.000170447	0.0126971
MTA3	NM_020744.3	chr2	42795656	42936684	0.000170355	0.000909829
BEST3	NM_001282614.1	chr12	70037287	70093196	0.000170347	0.00685306
A2ML1	NM_001282424.2	chr12	8997599	9029379	0.00017018	0.00456146
LRTM1	NM_020678.4	chr3	54952257	54962086	0.000170143	0.00866029
RNH1	NM_002939.4	chr11	494514	506768	0.000170138	0.00203232
RNH1	NM_203383.2	chr11	494514	506768	0.000170138	0.00203232
RNH1	NM_203384.2	chr11	494514	506768	0.000170138	0.00203232
SERPINB11	NM_001291278.2	chr18	61370193	61391127	0.000170104	0.00783927
SERPINB11	NM_001291279.2	chr18	61370193	61391127	0.000170104	0.00783927
SERPINB11	NM_001370475.1	chr18	61370193	61391127	0.000170104	0.00783927
BEST3	NM_152439.3	chr12	70047388	70083057	0.000169899	0.00720577
LRCH4	NM_001289934.2	chr7	100171633	100183752	0.000169852	0.00635256
LRCH4	NM_002319.5	chr7	100171633	100183752	0.000169852	0.00635256
SERPINB11	NM_080475.4	chr18	61369540	61391127	0.000169752	0.00797829
MEF2C	NM_001363581.1	chr5	88014086	88120160	0.000169705	0.0050597
TCIM	NM_020130.5	chr8	40011000	40012829	0.000169697	0.00378018
NOX4	NM_001300995.1	chr11	89057520	89225387	0.000169667	0.00108658
PDE8A	NM_001243137.2	chr15	85523697	85682373	0.000169634	0.00104775
PDE4D	NM_001364604.1	chr5	58264864	58883451	0.000169533	0.00386052
OSBPL1A	NM_001242508.1	chr18	21742008	21891470	0.000169451	0.00326963
FRG1-DT	NR_149038.1	chr4	190784613	190861888	0.000169429	0.00366438
FRG1-DT	NR_149038.1	chr4_gl877872_fix	30126	33663	0.000169429	0.00366438
RNH1	NM_203385.1	chr11	494511	506821	0.000169395	0.00202732
DND1	NM_194249.3	chr5	140050378	140053161	0.000169296	0.000931407
PDE4D	NM_001349242.1	chr5	58264864	58882324	0.000169251	0.0038472
PDE4D	NM_006203.4	chr5	58264864	58882324	0.000169251	0.0038472
MIR557	NR_030284.1	chr1	168344761	168344859	0.000169	0.008781
MIR5787	NR_106714.1	chr3	50264867	50264922	0.000169	0.0049838
ARHGAP28	NM_001366231.1	chr18	6729714	6898720	0.000168786	0.00283918
TRIM2	NM_001351054.2	chr4	154178530	154260469	0.000168669	0.00231212
TRIM2	NM_001351055.2	chr4	154178530	154260469	0.000168669	0.00231212
GPKOW	NM_015698.6	chrX	48970344	48980085	0.000168667	0.00459844
GPKOW	NM_015698.6	chrX_jh806590_fix	1352835	1363164	0.000168667	0.00459844
LINC-PINT	NR_110473.1	chr7	130562320	130598069	0.000168632	0.00146305
LINC-PINT	NR_110473.1	chr7_jh636058_fix	556792	592541	0.000168632	0.00146305
MIR448	NR_029955.1	chrX	114058016	114058127	0.000168595	0.0081731
MIR448	NR_029955.1	chrX_jh806601_fix	492255	492366	0.000168595	0.0081731
MAGEA10-MAGEA5	NM_001204811.3	chrX	151282520	151307049	0.000168566	0.00643435
LINC00976	NR_145483.1	chr8	129965124	129978247	0.000168513	0.00595266
DHRS12	NM_001031719.3	chr13	52344912	52378299	0.000168477	0.00194088
PINLYP	NM_001321124.1	chr19	44084757	44086256	0.000168394	0.00275916
ZNF806	NM_001304449.1	chr2	133064716	133076320	0.000168361	0.00979111
HGF	NM_001010931.3	chr7	81372006	81399363	0.000168273	0.00446864
HGF	NM_001010933.3	chr7	81372006	81399363	0.000168273	0.00446864
B4GALT2	NM_003780.4	chr1	44444873	44456843	0.000168238	0.00203832
RALYL	NM_001100391.2	chr8	85096900	85834079	0.000168236	0.00171052
RALYL	NM_001354321.1	chr8	85096900	85834079	0.000168236	0.00171052
RALYL	NM_001354322.1	chr8	85096900	85834079	0.000168236	0.00171052
RALYL	NM_001354323.1	chr8	85096900	85834079	0.000168236	0.00171052
PHKA1-AS1	NR_110391.1	chrX	71908798	71932190	0.000168223	0.00683151
PHKA1-AS1	NR_110391.1	chrX_jh806592_fix	377965	401365	0.000168223	0.00683151
IKBKG	NM_003639.4	chrX	153776061	153793261	0.000168212	0.00270213
IKBKG	NM_003639.4	chrX_jh159150_fix	1981825	1999025	0.000168212	0.00270213
LINC02669	NR_155743.1	chr10	3475703	3545030	0.000168207	0.00477131
LINC02446	NR_146456.1	chr12	10705977	10728287	0.00016819	0.00579349
SMARCA2	NM_001289396.1	chr9	2021944	2193624	0.000167813	0.00156283
CENPM	NM_001304371.2	chr22	42340924	42343156	0.000167787	0.00320392
FMO5	NM_001144829.2	chr1	146655883	146697230	0.000167749	0.00155122
FMO5	NM_001144829.2	chr1_jh636052_fix	3999717	4041051	0.000167749	0.00155122
MEF2C	NM_001364350.1	chr5	88014059	88121877	0.000167725	0.00505465
H1FX-AS1	NR_026991.1	chr3	129035113	129043412	0.000167626	0.00318869
IL31RA	NM_139017.6	chr5	55147184	55213165	0.000167595	0.00565477
LINC00332	NR_046870.1	chr13	40755945	40763167	0.000167579	0.0101108
LOC101928902	NR_134307.1	chr8	145592595	145596538	0.000167506	0.00860372
LOC101928902	NR_134307.1	chr8_gl383536_fix	138195	142130	0.000167506	0.00860372
MROH2B	NM_173489.5	chr5	40998121	41071444	0.000167345	0.00509943
CCDC28B	NM_024296.4	chr1	32665986	32670991	0.000167297	0.00306181
NAP1L5	NM_153757.4	chr4	89617063	89618980	0.000167201	0.00187161
SYNE1	NM_182961.4	chr6	152442821	152958497	0.000167091	0.00301137
SNORD116-5	NR_003320.1	chr15	25307478	25307575	0.000167	0.0131553
MS4A6E	NM_139249.2	chr11	60102354	60108441	0.000166934	0.0108685
LRRC53	NM_001364666.1	chr1	74934663	74978298	0.000166795	0.00678621
SLC25A29	NM_001039355.3	chr14	100757452	100772781	0.000166763	0.0020155
SLC25A29	NM_001291813.2	chr14	100757452	100772781	0.000166763	0.0020155
SLC25A29	NM_001291814.2	chr14	100757452	100772781	0.000166763	0.0020155
SLC25A29	NM_001352820.2	chr14	100757452	100772781	0.000166763	0.0020155
SLC25A29	NM_001352821.2	chr14	100757452	100772781	0.000166763	0.0020155
SLC25A29	NM_001352822.2	chr14	100757452	100772781	0.000166763	0.0020155
SLC25A29	NM_001352823.2	chr14	100757452	100772781	0.000166763	0.0020155
SLC25A29	NM_152333.4	chr14	100757452	100772781	0.000166763	0.0020155
ADAMTS3	NM_014243.3	chr4	73146685	73434938	0.000166714	0.00258363
C16orf90	NM_001080524.2	chr16	3543483	3545489	0.000166655	0.00510301
C16orf90	NM_001353385.2	chr16	3543483	3545489	0.000166655	0.00510301
KHDC1	NR_027005.2	chr6	73983858	74020088	0.000166485	0.002516
INPP1	NM_001128928.2	chr2	191208314	191236391	0.00016645	0.000940907
INPP1	NM_002194.4	chr2	191208314	191236391	0.00016645	0.000940907
NINL	NM_001318226.1	chr20	25433332	25566167	0.000166341	0.00252149
NINL	NM_025176.6	chr20	25433332	25566167	0.000166341	0.00252149
CTAGE11P	NR_027466.1	chr13	75811888	75814517	0.000166232	0.00441355
IKBKG	NM_001099857.3	chrX	153775834	153793248	0.000166191	0.00275469
IKBKG	NM_001099857.3	chrX_jh159150_fix	1981598	1999012	0.000166191	0.00275469
IKBKG	NM_001145255.3	chrX	153775834	153793248	0.000166191	0.00275469
IKBKG	NM_001145255.3	chrX_jh159150_fix	1981598	1999012	0.000166191	0.00275469
IKBKG	NM_001321397.2	chrX	153775834	153793248	0.000166191	0.00275469
IKBKG	NM_001321397.2	chrX_jh159150_fix	1981598	1999012	0.000166191	0.00275469
SLC8A1-AS1	NR_038441.1	chr2	40144773	40482349	0.000166082	0.00308913
NDUFC2-KCTD14	NM_001203260.2	chr11	77726760	77790908	0.000165997	0.00204086
NDUFC2-KCTD14	NM_001203261.2	chr11	77726760	77790908	0.000165997	0.00204086
NDUFC2-KCTD14	NM_001203262.2	chr11	77726760	77790908	0.000165997	0.00204086
MEF2C	NM_001364341.1	chr5	88014059	88123005	0.000165989	0.00502948
MEF2C	NM_001364342.1	chr5	88014059	88123005	0.000165989	0.00502948
PDCL2	NM_152401.3	chr4	56422685	56458412	0.000165917	0.00566271
LOC100506725	NR_108082.1	chr7	35756046	35759322	0.000165881	0.00388975
LOC100506725	NR_108083.1	chr7	35756046	35759322	0.000165881	0.00388975
SEMA5A	NM_003966.3	chr5	9035144	9546187	0.000165854	0.00212166
PCAT5	NR_110138.1	chr10	36067229	36089848	0.000165771	0.0104291
ARAP2	NR_146893.2	chr4	36007025	36245561	0.000165761	0.000948811
LRP4-AS1	NR_038909.1	chr11	46867961	46895967	0.000165728	0.00446001
PUSL1	NM_153339.3	chr1	1243976	1247057	0.00016536	0.00230518
ACYP2	NM_001320588.2	chr2	54350419	54532437	0.000165353	0.00119898
RUSC2	NM_001135999.1	chr9	35538628	35561895	0.000165301	0.00309085
MAP1LC3A	NM_181509.3	chr20	33134647	33148149	0.000165152	0.00262504
HLA-DRB6	NR_001298.1	chr6	32520489	32527779	0.000165058	0.00534718
MIR1262	NR_031664.1	chr1	68649200	68649293	0.000165	0.00451096
MIR4500HG	NR_033829.1	chr13	88096241	88323218	0.000164997	0.00131432
DLGAP4-AS1	NR_109939.1	chr20	35136104	35201678	0.00016489	0.0015453
RNF19A	NM_001280539.2	chr8	101269294	101348432	0.000164834	0.00196722
SLCO1A2	NM_134431.3	chr12	21417533	21548371	0.000164823	0.00614878
PLCB1	NM_015192.4	chr20	8112912	8865547	0.00016477	0.00199375
PLCB1	NM_182734.3	chr20	8112912	8865547	0.00016477	0.00199375
PARD3B	NM_001302769.2	chr2	205410197	206484886	0.000164711	0.00234702
PARD3B	NM_057177.7	chr2	205410197	206484886	0.000164711	0.00234702
PARD3B	NM_152526.6	chr2	205410197	206484886	0.000164711	0.00234702
PARD3B	NM_205863.4	chr2	205410197	206484886	0.000164711	0.00234702
C1orf21	NM_030806.4	chr1	184356162	184598153	0.000164616	0.00453782
LOC101928417	NR_110937.1	chr16	82986834	83023903	0.000164607	0.00539996
LYRM9	NM_001076680.2	chr17	26205339	26220391	0.000164536	0.00316409
MAP3K5	NM_005923.4	chr6	136878183	137113615	0.000164482	0.00132408
HSH2D	NM_001369809.1	chr19	16254494	16265472	0.00016447	0.00605178
LINC01795	NR_147010.1	chr2	58503011	58523683	0.000164456	0.0106752
PUSL1	NM_001346116.1	chr1	1243959	1247057	0.000164453	0.00229756
PUSL1	NR_144369.1	chr1	1243959	1247057	0.000164453	0.00229756
ACOT2	NR_046028.1	chr14	74034323	74042362	0.00016443	0.000844169
ATP10B	NM_001366653.2	chr5	160059630	160279218	0.000164411	0.00526994
ATP10B	NM_001366654.2	chr5	160059630	160279218	0.000164411	0.00526994
ATP10B	NM_001366656.2	chr5	160059630	160279218	0.000164411	0.00526994
LDHAL6A	NM_001144071.2	chr11	18477402	18501148	0.000164294	0.00232826
LDHAL6A	NM_144972.5	chr11	18477402	18501148	0.000164294	0.00232826
LINC01068	NR_125772.1	chr13	80140861	80145581	0.00016411	0.00484088
MICU3	NM_001349810.1	chr8	16884746	16980148	0.000164073	0.00127758
MICU3	NR_146233.1	chr8	16884746	16980148	0.000164073	0.00127758
MICU3	NM_181723.3	chr8	16884746	16980151	0.000164068	0.00127759
RNH1	NM_203386.3	chr11	494514	507242	0.000164063	0.0019895
RNH1	NM_203387.3	chr11	494514	507242	0.000164063	0.0019895
RNH1	NM_203388.3	chr11	494514	507242	0.000164063	0.0019895
RNH1	NM_203389.3	chr11	494514	507242	0.000164063	0.0019895
EMB	NM_198449.3	chr5	49692025	49737122	0.000163853	0.00115813
CHL1	NM_001253388.1	chr3	361365	451100	0.000163782	0.0038586
HMGA1	NM_001319077.2	chr6	34204649	34214008	0.000163695	0.0017549
HMGA1	NM_001319078.2	chr6	34204649	34214008	0.000163695	0.0017549
HMGA1	NM_001319079.2	chr6	34204649	34214008	0.000163695	0.0017549
HMGA1	NM_001319080.2	chr6	34204649	34214008	0.000163695	0.0017549
HMGA1	NM_001319081.2	chr6	34204649	34214008	0.000163695	0.0017549
HMGA1	NM_001319082.2	chr6	34204649	34214008	0.000163695	0.0017549
HMGA1	NM_002131.4	chr6	34204649	34214008	0.000163695	0.0017549
HMGA1	NM_145899.3	chr6	34204649	34214008	0.000163695	0.0017549
HMGA1	NM_145901.2	chr6	34204649	34214008	0.000163695	0.0017549
HMGA1	NM_145902.3	chr6	34204649	34214008	0.000163695	0.0017549
HMGA1	NM_145903.3	chr6	34204649	34214008	0.000163695	0.0017549
LINC01556	NR_103538.1	chr6	28911560	28912315	0.000163642	0.0058696
LINC01556	NR_103538.1	chr6_cox_hap2	430294	431049	0.000163642	0.0058696
LINC01556	NR_103538.1	chr6_mcf_hap5	215123	215878	0.000163642	0.0058696
LINC01556	NR_103538.1	chr6_qbl_hap6	214960	215715	0.000163642	0.0058696
LINC01556	NR_103538.1	chr6_mann_hap4	214965	215720	0.000163642	0.0058696
LINC01556	NR_103538.1	chr6_ssto_hap7	252477	253232	0.000163642	0.0058696
LINC02423	NR_134998.1	chr12	119196558	119199484	0.000163639	0.00876926
LINC02423	NR_134999.1	chr12	119196558	119199484	0.000163639	0.00876926
MNDA	NM_002432.3	chr1	158801140	158819292	0.000163577	0.00448886
PPFIA2	NM_001220473.3	chr12	81651753	82152434	0.000163324	0.00157513
PPFIA2	NM_001220474.3	chr12	81651753	82152434	0.000163324	0.00157513
NFKBID	NM_032721.3	chr19	36378853	36393205	0.000163233	0.00287422
PPM1L	NM_139245.4	chr3	160474018	160796690	0.000163157	0.00299551
CYTIP	NM_004288.5	chr2	158271130	158300601	0.000163148	0.00425211
IL31RA	NM_001242637.2	chr5	55147184	55218678	0.000163136	0.00567557
IL31RA	NM_001242638.2	chr5	55147184	55218678	0.000163136	0.00567557
PLEKHO1	NM_001304723.1	chr1	150122775	150132260	0.000163073	0.00380298
PLEKHO1	NM_001304723.1	chr1_jh636052_fix	6965998	6975478	0.000163073	0.00380298
PRR5L	NM_001160169.1	chr11	36422546	36486754	0.000163006	0.0046212
ST3GAL6	NM_001323367.1	chr3	98482150	98514689	0.000162971	0.00998569
ST3GAL6	NM_001323368.1	chr3	98482150	98514689	0.000162971	0.00998569
GABARAPL1	NM_001363598.2	chr12	10365475	10373581	0.000162929	0.0018532
OR10K1	NM_001004473.1	chr1	158435351	158436293	0.00016292	0.0083465
KCNIP4	NM_001035004.1	chr4	20730238	21546279	0.000162806	0.00302774
TEX30	NM_001286775.2	chr13	103418237	103426136	0.000162767	0.00112781
TEX30	NM_001286776.2	chr13	103418237	103426136	0.000162767	0.00112781
TEX30	NM_138779.5	chr13	103418237	103426136	0.000162767	0.00112781
TEX30	NR_104590.2	chr13	103418237	103426136	0.000162767	0.00112781
ACTR3C	NR_147013.2	chr7	149941004	150020634	0.000162652	0.00226894
LOC101927588	NR_125420.1	chr8	125204931	125259639	0.000162643	0.00589829
ACTR3C	NM_001351029.1	chr7	149578447	149918189	0.000162597	0.00213973
ACTR3C	NM_001351030.1	chr7	149578447	149918189	0.000162597	0.00213973
ACTR3C	NR_147014.1	chr7	149578447	149918189	0.000162597	0.00213973
ACTR3C	NR_147015.1	chr7	149578447	149918189	0.000162597	0.00213973
ACTR3C	NR_147016.1	chr7	149578447	149918189	0.000162597	0.00213973
ACTR3C	NR_147017.1	chr7	149578447	149918189	0.000162597	0.00213973
ACTR3C	NR_147018.1	chr7	149578447	149918189	0.000162597	0.00213973
ACTR3C	NR_147019.1	chr7	149578447	149918189	0.000162597	0.00213973
TGIF1	NM_001278682.1	chr18	3449410	3458409	0.000162565	0.00671394
IGF1R	NM_000875.5	chr15	99191767	99507759	0.000162564	0.00223503
IGF1R	NM_001291858.2	chr15	99191767	99507759	0.000162564	0.00223503
TRAM1L1	NM_152402.3	chr4	118004709	118006732	0.000162518	0.00398507
SNX25	NM_001317781.1	chr4	186125390	186285125	0.000162503	0.00150483
ZDHHC9	NM_016032.4	chrX	128937263	128977862	0.000162501	0.0038327
TMC7	NM_001300732.1	chr16	18995255	19071318	0.000162489	0.00332938
RNF113A	NM_006978.3	chrX	119004437	119005696	0.000162374	0.0029759
ALCAM	NM_001243283.1	chr3	105085556	105244231	0.000162078	0.00103629
ARID3A	NM_005224.3	chr19	926034	975939	0.000161847	0.00480817
SH3BP2	NM_001122681.2	chr4	2794811	2842823	0.000161816	0.00444818
CACNA2D3-AS1	NR_046666.1	chr3	54908631	54935282	0.00016175	0.00828007
TGIF1	NM_001278684.1	chr18	3449648	3458409	0.000161738	0.00668137
TGIF1	NM_173208.2	chr18	3449648	3458409	0.000161738	0.00668137
TGIF1	NM_173209.2	chr18	3449648	3458409	0.000161738	0.00668137
FAM83D	NM_030919.3	chr20	37555059	37581749	0.000161656	0.00237602
KRTAP1-1	NM_030967.3	chr17	39196792	39197702	0.000161624	0.0149417
KRTAP1-1	NM_030967.3	chr17_jh159146_alt	189933	190843	0.000161624	0.0149417
CTBP1-DT	NR_033339.1	chr4	1243227	1246795	0.00016149	0.0022772
CXorf66	NM_001013403.3	chrX	139037886	139047680	0.000161393	0.00571698
LRRC4C	NM_001258419.2	chr11	40135758	41481202	0.000161329	0.00186737
RDM1	NM_001163125.1	chr17	34249481	34257303	0.000161192	0.00699407
REV3L	NM_001372078.1	chr6	111620235	111804421	0.00016117	0.000569985
LRRC4C	NM_020929.2	chr11	40135748	41481186	0.000161168	0.00186715
ART4	NM_001354646.2	chr12	14992918	14996460	0.000161167	0.0045501
FAM111B	NM_001142704.1	chr11	58874657	58894888	0.00016114	0.00588698
LINC00880	NR_034007.1	chr3	156799455	156840791	0.00016099	0.00461917
GALNTL6	NM_001034845.3	chr4	172734554	173962710	0.000160982	0.00273423
TEX46	NM_001242521.2	chr1	23337326	23342345	0.00016098	0.00395359
TMC7	NM_001324263.1	chr16	18995255	19075264	0.000160949	0.00342044
TMC7	NM_001324265.1	chr16	18995255	19075264	0.000160949	0.00342044
TMC7	NM_001324268.1	chr16	18995255	19075264	0.000160949	0.00342044
TMC7	NM_024847.4	chr16	18995255	19075264	0.000160949	0.00342044
TMC7	NR_136733.1	chr16	18995255	19075264	0.000160949	0.00342044
ROBO2	NM_001290039.2	chr3	77089249	77699115	0.000160937	0.00146342
ROBO2	NM_001290040.2	chr3	77089249	77699115	0.000160937	0.00146342
ROBO2	NM_001290065.2	chr3	77089249	77699115	0.000160937	0.00146342
ROBO2	NM_002942.5	chr3	77089249	77699115	0.000160937	0.00146342
SLC6A16	NM_014037.3	chr19	49792894	49828448	0.000160907	0.004558
MXRA7	NM_001363769.1	chr17	74675650	74684745	0.000160885	0.00477916
MROH9	NM_001163629.1	chr1	170904611	171033906	0.000160829	0.00525467
REV3L	NM_001286431.2	chr6	111620235	111804914	0.00016074	0.000573186
REV3L	NM_001286432.1	chr6	111620233	111804918	0.000160735	0.000573199
REV3L	NM_002912.4	chr6	111620233	111804918	0.000160735	0.000573199
CYYR1	NM_001320768.2	chr21	27838534	27945605	0.000160709	0.00296386
CYYR1	NM_052954.5	chr21	27838534	27945605	0.000160709	0.00296386
CYYR1	NR_135472.2	chr21	27838534	27945605	0.000160709	0.00296386
ST6GALNAC4	NM_175039.4	chr9	130670164	130679320	0.000160583	0.00273842
KIAA1324L	NM_001142749.3	chr7	86506221	86688970	0.00016058	0.00351692
SNX33	NM_153271.2	chr15	75940252	75954642	0.000160552	0.00424541
HMCN1	NM_031935.3	chr1	185703522	186160081	0.000160395	0.00493178
P2RY12	NM_176876.3	chr3	151054630	151058610	0.000160388	0.00598856
FAM95A	NR_038409.1	chr2	95421070	95426929	0.000160335	0.0144467
FAM95A	NR_038409.1	chr2_gl877871_fix	192901	198760	0.000160335	0.0144467
GLRX2	NM_001243399.1	chr1	193065594	193075187	0.000160307	0.00112572
FOXO3	NM_001455.4	chr6	108882119	109005977	0.000160289	0.000634045
CHCHD7	NM_001011671.3	chr8	57124347	57131368	0.000160227	0.000799647
ECI2-DT	NR_103764.1	chr6	4136305	4157619	0.000160138	0.00416185
NT5DC2	NM_022908.3	chr3	52558402	52569043	0.000160104	0.00527103
ST6GALNAC4	NM_175040.3	chr9	130670164	130679305	0.000160018	0.00273302
TMEM200A	NM_052913.2	chr6	130758261	130764212	0.000159957	0.00219828
HTATSF1	NM_001163280.1	chrX	135579237	135594505	0.000159779	0.00857968
AP1S3	NM_001039569.2	chr2	224620042	224702299	0.000159738	0.00132604
AP1S3	NR_110905.2	chr2	224620042	224702299	0.000159738	0.00132604
AP1S3	NR_110906.2	chr2	224620042	224702299	0.000159738	0.00132604
FYTTD1	NM_032288.7	chr3	197476753	197514467	0.000159666	0.000826537
FRG1-DT	NR_149039.1	chr4	190685544	190861888	0.000159601	0.00561933
FRG1-DT	NR_149039.1	chr4_gl877872_fix	30126	33663	0.000159601	0.00561933
LOC728613	NR_003713.1	chr5	1597671	1634120	0.000159462	0.00454268
BCL6	NM_001130845.2	chr3	187439168	187454289	0.000159446	0.001194
ARSL	NM_001282631.2	chrX	2852850	2886286	0.000159428	0.00561123
ARSL	NM_001369079.1	chrX	2852850	2886286	0.000159428	0.00561123
ARSL	NM_001369080.1	chrX	2852850	2886286	0.000159428	0.00561123
ZDHHC9	NM_001008222.3	chrX	128937263	128977575	0.000159416	0.00380943
GLRX2	NM_016066.4	chr1	193065594	193075244	0.00015936	0.00112537
ARSL	NM_001282628.1	chrX	2852672	2882494	0.000159341	0.00579187
CLECL1	NM_172004.3	chr12	9875087	9885895	0.000159248	0.0057347
TEDC1	NM_001134877.1	chr14	105956519	105965585	0.00015923	0.00680981
TEDC1	NM_001134877.1	chr14_kb021645_fix	153349	162415	0.00015923	0.00680981
ARMCX4	NR_045861.2	chrX	100740442	100790975	0.000159203	0.00404795
ARMCX4	NR_045861.2	chrX_jh806593_fix	167130	217663	0.000159203	0.00404795
ARMCX4	NR_045862.2	chrX	100740442	100790975	0.000159203	0.00404795
ARMCX4	NR_045862.2	chrX_jh806593_fix	167130	217663	0.000159203	0.00404795
ARMCX4	NR_045864.2	chrX	100740442	100790975	0.000159203	0.00404795
ARMCX4	NR_045864.2	chrX_jh806593_fix	167130	217663	0.000159203	0.00404795
DTX3L	NM_138287.3	chr3	122283184	122294050	0.000159069	0.000830293
ARSL	NM_000047.3	chrX	2852561	2882382	0.000159065	0.00579697
ERICH3-AS1	NR_121670.1	chr1	75055418	75091782	0.000159045	0.00538282
FOXO3	NM_201559.3	chr6	108881027	109005977	0.000159037	0.00064379
S100A13	NM_005979.2	chr1	153591274	153600715	0.000158979	0.00229325
DUBR	NR_028302.1	chr3	106959538	107045811	0.000158975	0.00574331
LINC01185	NR_033980.1	chr2	61074894	61108449	0.000158845	0.0068112
LINC00443	NR_047026.1	chr13	107306227	107324528	0.000158791	0.0063482
OR51B4	NM_033179.2	chr11	5322243	5323176	0.000158712	0.00409889
KIAA0355	NM_014686.4	chr19	34745458	34846476	0.00015869	0.00189325
KIAA0355	NM_014686.4	chr19_gl383574_alt	109467	155864	0.00015869	0.00189325
ACYP2	NM_001320589.2	chr2	54342751	54532437	0.000158668	0.0012515
ACYP2	NM_138448.4	chr2	54342751	54532437	0.000158668	0.0012515
SMIM2-AS1	NR_104065.1	chr13	44684684	44728215	0.000158648	0.00488363
OR4L1	NM_001004717.1	chr14	20528203	20529142	0.000158643	0.00433581
HABP4	NM_014282.4	chr9	99212450	99253618	0.000158627	0.00147354
GNB3	NM_001297571.2	chr12	6950088	6956557	0.000158623	0.00308716
GNB3	NM_001297571.2	chr12_jh720444_fix	42508	48977	0.000158623	0.00308716
GNB3	NM_002075.4	chr12	6950088	6956557	0.000158623	0.00308716
GNB3	NM_002075.4	chr12_jh720444_fix	42508	48977	0.000158623	0.00308716
LINC01775	NR_134931.1	chr19	2458934	2462183	0.000158549	0.00150842
ATP6AP1L	NM_001017971.3	chr5	81575280	81615751	0.000158518	0.00244805
XYLT1	NM_022166.4	chr16	17195625	17564817	0.000158441	0.00214587
MIR11401	NR_162122.1	chr16	87887501	87887570	0.000158377	0.0105752
CYP51A1-AS1	NR_122109.1	chr7	91763876	91810039	0.000158328	0.00367675
CYP51A1-AS1	NR_122110.1	chr7	91763876	91810039	0.000158328	0.00367675
ZNF806	NM_001355461.1	chr2	133062364	133080323	0.0001582	0.00920761
PACRG	NM_001080379.1	chr6	163149001	163736524	0.000158179	0.00286784
GTSF1L	NM_001008901.2	chr20	42354803	42355642	0.000158111	0.0121998
GTSF1L	NM_176791.4	chr20	42354803	42355642	0.000158111	0.0121998
LOC101927055	NR_120594.1	chr2	179641652	179644690	0.000158103	0.00543691
KLC2	NM_001134775.1	chr11	66024764	66035331	0.000158047	0.0028125
MIR3929	NR_037497.1	chr18	33514050	33514105	0.000158	0.00707125
PACRG	NM_001080378.1	chr6	163148163	163736524	0.000157966	0.00286561
PACRG	NM_152410.2	chr6	163148163	163736524	0.000157966	0.00286561
ENKUR	NM_001270383.1	chr10	25270907	25351208	0.000157954	0.00414902
OR4X1	NM_001004726.1	chr11	48285412	48286330	0.000157936	0.00738418
RGS5	NM_001195303.3	chr1	163112088	163172706	0.000157921	0.0034857
RGS5	NM_001254749.2	chr1	163112088	163172706	0.000157921	0.0034857
RGS5	NM_003617.4	chr1	163112088	163172706	0.000157921	0.0034857
LOC101928168	NR_120523.1	chr7	29164648	29167788	0.000157845	0.0157861
LARGE1	NM_001362949.1	chr22	33668511	34318876	0.00015784	0.00209889
LARGE1	NM_001362951.1	chr22	33668511	34318876	0.00015784	0.00209889
LARGE1	NM_001362953.1	chr22	33668511	34318876	0.00015784	0.00209889
MXRA7	NR_130926.1	chr17	74675650	74705679	0.000157693	0.00365572
SNRPN	NM_001349455.1	chr15	25068754	25223870	0.000157656	0.00444526
SNRPN	NM_001349456.1	chr15	25068754	25223870	0.000157656	0.00444526
SNRPN	NM_001349457.1	chr15	25068754	25223870	0.000157656	0.00444526
SNRPN	NM_001349458.1	chr15	25068754	25223870	0.000157656	0.00444526
SNRPN	NM_001349459.1	chr15	25068754	25223870	0.000157656	0.00444526
SNRPN	NM_001349460.1	chr15	25068754	25223870	0.000157656	0.00444526
SNRPN	NM_022806.4	chr15	25068754	25223870	0.000157656	0.00444526
SNRPN	NM_022807.4	chr15	25068754	25223870	0.000157656	0.00444526
SNRPN	NM_022808.4	chr15	25068754	25223870	0.000157656	0.00444526
TGIF1	NM_003244.3	chr18	3450169	3458409	0.000157584	0.00660817
CNGB3	NM_019098.4	chr8	87586162	87755903	0.000157577	0.00412994
MIR6085	NR_106733.1	chr15	62635227	62635337	0.000157545	0.0057373
ETHE1	NM_001320867.2	chr19	44010870	44031353	0.000157491	0.000798707
ETHE1	NM_001320868.2	chr19	44010870	44031353	0.000157491	0.000798707
ETHE1	NM_001320869.2	chr19	44010870	44031353	0.000157491	0.000798707
ETHE1	NM_014297.5	chr19	44010870	44031353	0.000157491	0.000798707
DOCK9	NM_001130048.2	chr13	99445682	99630318	0.000157411	0.0026381
DOCK9	NM_001366679.2	chr13	99445682	99630318	0.000157411	0.0026381
DOCK9	NM_001366680.2	chr13	99445682	99630318	0.000157411	0.0026381
DOCK9	NM_001366681.2	chr13	99445682	99630318	0.000157411	0.0026381
DOCK9	NM_001366682.2	chr13	99445682	99630318	0.000157411	0.0026381
DOCK9	NM_001366683.2	chr13	99445682	99630318	0.000157411	0.0026381
DOCK9	NM_001366684.2	chr13	99445682	99630318	0.000157411	0.0026381
PRKG1	NM_006258.4	chr10	52834246	54058110	0.000157333	0.0025142
ELL2	NM_012081.6	chr5	95220801	95297555	0.000157309	0.000704967
RDM1	NM_001163120.2	chr17	34245083	34257777	0.000157124	0.00682799
RDM1	NM_001163120.2	chr17_kb021646_fix	210247	210611	0.000157124	0.00682799
RDM1	NM_001163121.2	chr17	34245083	34257777	0.000157124	0.00682799
RDM1	NM_001163121.2	chr17_kb021646_fix	210247	210616	0.000157124	0.00682799
RDM1	NM_145654.4	chr17	34245083	34257777	0.000157124	0.00682799
RDM1	NM_145654.4	chr17_kb021646_fix	210247	210616	0.000157124	0.00682799
RDM1	NR_027996.2	chr17	34245083	34257777	0.000157124	0.00682799
RDM1	NR_027996.2	chr17_kb021646_fix	210247	210616	0.000157124	0.00682799
RDM1	NR_027997.2	chr17	34245083	34257777	0.000157124	0.00682799
RDM1	NR_027997.2	chr17_kb021646_fix	210247	210616	0.000157124	0.00682799
RDM1	NR_027998.2	chr17	34245083	34257777	0.000157124	0.00682799
RDM1	NR_027998.2	chr17_kb021646_fix	210247	210616	0.000157124	0.00682799
ALDH3B1	NM_000694.4	chr11	67777796	67796743	0.000157103	0.00643285
ALDH3B1	NM_001030010.3	chr11	67777796	67796743	0.000157103	0.00643285
ALDH3B1	NM_001290058.2	chr11	67777796	67796743	0.000157103	0.00643285
ALDH3B1	NM_001290059.2	chr11	67777796	67796743	0.000157103	0.00643285
MYO18A	NM_001346767.2	chr17	27398139	27503791	0.000157037	0.0036959
MXRA7	NR_130927.1	chr17	74675650	74684969	0.000157018	0.00480154
MXRA7	NR_130928.1	chr17	74675650	74684969	0.000157018	0.00480154
PPP1R3A	NM_002711.4	chr7	113516831	113559064	0.000156903	0.00324562
CPEB3	NM_001178137.2	chr10	93806448	94003036	0.000156851	0.00099218
BRF2	NM_018310.4	chr8	37700785	37707379	0.00015681	0.0015994
DCDC1	NM_020869.3	chr11	30885149	31014233	0.000156673	0.00519936
KMO	NM_003679.5	chr1	241695677	241758944	0.000156671	0.00642465
ZNRF1	NM_032268.5	chr16	75032921	75144892	0.00015663	0.0018867
MYO18A	NM_001346765.2	chr17	27398139	27507416	0.000156516	0.00368197
MYO18A	NM_001346766.2	chr17	27398139	27507416	0.000156516	0.00368197
MYO18A	NM_078471.4	chr17	27398139	27507416	0.000156516	0.00368197
MYO18A	NM_203318.2	chr17	27398139	27507416	0.000156516	0.00368197
FAM111B	NM_001142703.2	chr11	58874709	58894885	0.000156509	0.00585738
FAM111B	NM_198947.4	chr11	58874709	58894885	0.000156509	0.00585738
TIMM8A	NM_001145951.2	chrX	100600648	100603730	0.000156418	0.00934094
TIMM8A	NM_001145951.2	chrX_jh806593_fix	27336	30418	0.000156418	0.00934094
TIMM8A	NM_004085.4	chrX	100600648	100603730	0.000156418	0.00934094
TIMM8A	NM_004085.4	chrX_jh806593_fix	27336	30418	0.000156418	0.00934094
RNY5	NR_001571.2	chr7	148638579	148638663	0.000156417	0.0010201
SPINK14	NM_001001325.2	chr5	147548108	147555182	0.000156359	0.00761338
OR5M9	NM_001004743.1	chr11	56229944	56230877	0.000156345	0.00244812
UBASH3B	NM_001363365.2	chr11	122526429	122685181	0.000156298	0.00473035
UBASH3B	NM_032873.5	chr11	122526429	122685181	0.000156298	0.00473035
GRID2	NM_001510.4	chr4	93225116	94695717	0.000156286	0.00165995
TNRC18P1	NR_077215.1	chr4	141562344	141564234	0.000156187	0.00441534
CYP4A11	NM_000778.4	chr1	47394859	47407148	0.000156148	0.00996908
CYP4A11	NM_001319155.2	chr1	47394859	47407148	0.000156148	0.00996908
CYP4A11	NM_001363587.2	chr1	47394859	47407148	0.000156148	0.00996908
CYP4A11	NR_134988.2	chr1	47394859	47407148	0.000156148	0.00996908
CYP4A11	NR_134989.2	chr1	47394859	47407148	0.000156148	0.00996908
CYP4A11	NR_134990.2	chr1	47394859	47407148	0.000156148	0.00996908
CYP4A11	NR_134991.2	chr1	47394859	47407148	0.000156148	0.00996908
CYP4A11	NR_134992.2	chr1	47394859	47407148	0.000156148	0.00996908
CYP4A11	NR_134993.2	chr1	47394859	47407148	0.000156148	0.00996908
CYP4A11	NR_134994.2	chr1	47394859	47407148	0.000156148	0.00996908
DPP10	NM_001178036.2	chr2	115219153	116603328	0.000155837	0.00244578
DPP10	NM_001321905.2	chr2	115219153	116603328	0.000155837	0.00244578
DPP10	NM_001321908.2	chr2	115219153	116603328	0.000155837	0.00244578
DPP10	NM_001321911.2	chr2	115219153	116603328	0.000155837	0.00244578
DPP10	NM_001321912.2	chr2	115219153	116603328	0.000155837	0.00244578
EFCAB9	NM_001171183.2	chr5	171621175	171630458	0.000155836	0.00555166
TRIM59-IFT80	NR_148403.1	chr3	159974773	160203535	0.000155813	0.00285127
MRM1	NM_024864.5	chr17	34958011	34965400	0.000155799	0.0007059
MRM1	NM_024864.5	chr17_gl383560_fix	486920	494309	0.000155799	0.0007059
AGTR1	NM_032049.3	chr3	148447966	148460790	0.000155792	0.00477243
FMO5	NM_001461.4	chr1	146657839	146696931	0.000155718	0.00157428
FMO5	NM_001461.4	chr1_jh636052_fix	4001673	4040752	0.000155718	0.00157428
ZNF219	NM_001102454.1	chr14	21558204	21572863	0.000155648	0.00180079
LOC101927881	NR_110278.1	chr2	129622173	129626301	0.000155532	0.00437746
DHRS12	NM_001270424.1	chr13	52342128	52378298	0.000155513	0.00186438
DHRS12	NM_024705.2	chr13	52342128	52378298	0.000155513	0.00186438
AKAP14	NM_001008535.2	chrX	119029855	119037622	0.000155408	0.005029
ATP6AP1L	NM_001349371.2	chr5	81574468	81615751	0.0001554	0.00240903
ATP6AP1L	NM_001349372.2	chr5	81574468	81615751	0.0001554	0.00240903
ATP6AP1L	NM_001349373.2	chr5	81574468	81615751	0.0001554	0.00240903
ATP6AP1L	NM_001349374.2	chr5	81574468	81615751	0.0001554	0.00240903
PDLIM5	NM_001256429.2	chr4	95373092	95378335	0.000155325	0.00149833
PDLIM5	NR_046186.2	chr4	95373092	95378335	0.000155325	0.00149833
PDP2	NM_001329928.2	chr16	66914417	66925004	0.000155278	0.00148715
PDP2	NM_001329929.2	chr16	66914417	66925004	0.000155278	0.00148715
PDP2	NM_001329930.2	chr16	66914417	66925004	0.000155278	0.00148715
PDP2	NM_001329931.2	chr16	66914417	66925004	0.000155278	0.00148715
PDP2	NM_001329932.2	chr16	66914417	66925004	0.000155278	0.00148715
PDP2	NM_001329933.2	chr16	66914417	66925004	0.000155278	0.00148715
PDP2	NM_001329934.2	chr16	66914417	66925004	0.000155278	0.00148715
PDP2	NM_020786.4	chr16	66914417	66925004	0.000155278	0.00148715
SRGAP2-AS1	NR_104189.1	chr1	121102016	121139765	0.000155241	0.00107106
SRGAP2-AS1	NR_104189.1	chr1_jh636053_fix	1431729	1469479	0.000155241	0.00107106
FBXO25	NM_012173.3	chr8	356807	419876	0.000155206	0.000768282
AKAP6	NM_004274.5	chr14	32798503	33306890	0.000155193	0.00219875
MLIP-IT1	NR_046832.1	chr6	53863687	53871950	0.000155109	0.00446359
LOC100507634	NR_038320.1	chr1	55681080	55683128	0.000155097	0.00193823
WIZ	NM_001371589.1	chr19	15530788	15560767	0.000155093	0.00328757
WIZ	NM_021241.3	chr19	15530788	15560767	0.000155093	0.00328757
MIR1193	NR_036132.1	chr14	101496388	101496466	0.000155	0.011477
PRPH2	NM_000322.5	chr6	42664335	42690335	0.00015493	0.00389379
KCNMA1-AS1	NR_120655.1	chr10	78647801	78738351	0.000154772	0.00651038
PRICKLE3	NM_001307979.2	chrX	49031150	49041346	0.000154735	0.00561877
PRICKLE3	NM_001307979.2	chrX_jh806590_fix	1414230	1424322	0.000154735	0.00561877
PGAM1P5	NR_077225.1	chr12	96043030	96067775	0.000154643	0.0053622
PDE8A	NM_002605.3	chr15	85525086	85682373	0.000154605	0.000958583
NIPAL2	NM_001321635.2	chr8	99202053	99306463	0.000154553	0.00287372
NIPAL2	NM_001321636.2	chr8	99202053	99306463	0.000154553	0.00287372
NIPAL2	NM_024759.3	chr8	99202053	99306463	0.000154553	0.00287372
NIPAL2	NR_135745.2	chr8	99202053	99306463	0.000154553	0.00287372
NIPAL2	NR_135746.2	chr8	99202053	99306463	0.000154553	0.00287372
NIPAL2	NR_135747.2	chr8	99202053	99306463	0.000154553	0.00287372
PPFIA2	NM_001220475.2	chr12	81651753	82152286	0.000154461	0.00156538
PPFIA2	NM_001220476.2	chr12	81651753	82152286	0.000154461	0.00156538
MIR147A	NR_029604.1	chr9	123007256	123007328	0.000154306	0.0111561
DPP10	NM_001321907.2	chr2	115200217	116603328	0.00015429	0.00248646
DPP10	NM_001321910.2	chr2	115200217	116603328	0.00015429	0.00248646
DPP10	NM_001321913.2	chr2	115200217	116603328	0.00015429	0.00248646
DPP10	NM_020868.6	chr2	115200217	116603356	0.000154287	0.00248642
GPR87	NM_023915.4	chr3	151011873	151034608	0.00015423	0.00720437
SSMEM1	NM_145268.4	chr7	129847699	129856684	0.000154202	0.00577055
GSG1	NM_001080554.4	chr12	13236465	13256601	0.000154164	0.00457845
GSG1	NM_001080555.4	chr12	13236465	13256601	0.000154164	0.00457845
GSG1	NM_001206842.3	chr12	13236465	13256601	0.000154164	0.00457845
GSG1	NM_001367358.2	chr12	13236465	13256601	0.000154164	0.00457845
GSG1	NM_001367359.2	chr12	13236465	13256601	0.000154164	0.00457845
GSG1	NM_001367360.2	chr12	13236465	13256601	0.000154164	0.00457845
GSG1	NM_001367361.2	chr12	13236465	13256601	0.000154164	0.00457845
GSG1	NM_001367362.2	chr12	13236465	13256601	0.000154164	0.00457845
GSG1	NM_001367363.2	chr12	13236465	13256601	0.000154164	0.00457845
GSG1	NM_001367364.2	chr12	13236465	13256601	0.000154164	0.00457845
PRKCA	NM_002737.3	chr17	64298730	64806861	0.000154051	0.00190962
LAPTM4B	NM_018407.6	chr8	98788015	98865241	0.000154043	0.00134304
LINC02364	NR_146499.1	chr4	28998405	29016216	0.000154028	0.00251965
MIR30A	NR_029504.1	chr6	72113253	72113324	0.000154	0.00812482
LINC01693	NR_131925.1	chr1	211813149	211827964	0.000153879	0.0118647
SLC25A34-AS1	NR_149050.1	chr1	16066545	16076385	0.000153878	0.00553443
LOC102724710	NR_125827.1	chr8	93577670	93667722	0.00015378	0.00389965
NMRAL2P	NR_151491.1	chr3	185677731	185698666	0.000153714	0.00585274
PARVB	NM_001003828.2	chr22	44395090	44565113	0.00015362	0.00504219
CLUH	NM_001366662.1	chr17	2592680	2615314	0.000153576	0.00146421
EEPD1	NM_030636.3	chr7	36192862	36341147	0.000153461	0.00260683
ZSWIM2	NM_182521.3	chr2	187692201	187713897	0.000153396	0.00292761
CDYL	NM_001368126.1	chr6	4776637	4955778	0.000153363	0.000874716
CDYL	NM_001368127.1	chr6	4776637	4955778	0.000153363	0.000874716
CDYL	NM_004824.4	chr6	4776637	4955778	0.000153363	0.000874716
LINC02088	NR_146887.1	chr17	20516290	20536564	0.00015325	0.00388007
SUOX	NM_000456.3	chr12	56391059	56399309	0.000153163	0.00102025
SUOX	NM_001032386.2	chr12	56391059	56399309	0.000153163	0.00102025
SUOX	NM_001032387.2	chr12	56391059	56399309	0.000153163	0.00102025
RBFOX2	NM_001349982.2	chr22	36134782	36357678	0.000153153	0.00472834
RBFOX2	NM_001349989.2	chr22	36134782	36357678	0.000153153	0.00472834
RBFOX2	NM_001349990.2	chr22	36134782	36357678	0.000153153	0.00472834
RBFOX2	NM_001349991.2	chr22	36134782	36357678	0.000153153	0.00472834
RBFOX2	NM_001349992.2	chr22	36134782	36357678	0.000153153	0.00472834
RBFOX2	NM_001349994.2	chr22	36134782	36357678	0.000153153	0.00472834
RBFOX2	NM_001349995.2	chr22	36134782	36357678	0.000153153	0.00472834
RBFOX2	NM_001349996.2	chr22	36134782	36357678	0.000153153	0.00472834
C9orf57	NM_001128618.2	chr9	74666291	74675529	0.000153001	0.00514832
C9orf57	NM_001371610.1	chr9	74666291	74675529	0.000153001	0.00514832
GALNT15	NM_001319052.1	chr3	16258282	16271672	0.000152952	0.00985029
PYHIN1	NM_152501.5	chr1	158901341	158946849	0.000152863	0.00474663
PYHIN1	NM_198928.5	chr1	158901341	158946849	0.000152863	0.00474663
PYHIN1	NM_198929.5	chr1	158901341	158946849	0.000152863	0.00474663
PYHIN1	NM_198930.4	chr1	158901341	158946849	0.000152863	0.00474663
ACVR2A	NM_001278579.2	chr2	148602085	148688391	0.000152854	0.00170895
ACVR2A	NM_001278580.1	chr2	148602085	148688396	0.000152845	0.00170885
LOC728485	NR_164115.1	chr19	37264054	37267980	0.000152832	0.00352183
LOC728485	NR_164116.1	chr19	37264054	37267980	0.000152832	0.00352183
LOC728485	NR_164117.1	chr19	37264054	37267980	0.000152832	0.00352183
KDM4E	NM_001161630.1	chr11	94758421	94760760	0.000152828	0.00439224
KDM4E	NM_001161630.1	chr11_jh159141_fix	146577	148916	0.000152828	0.00439224
TACC1	NM_001352798.1	chr8	38645623	38710546	0.000152636	0.000833003
MORF4L2	NM_001142418.1	chrX	102930425	102941746	0.000152585	0.0144076
MORF4L2	NM_001142423.1	chrX	102930425	102941746	0.000152585	0.0144076
MORF4L2	NM_001142424.1	chrX	102930425	102941746	0.000152585	0.0144076
MORF4L2	NM_001142425.1	chrX	102930425	102941746	0.000152585	0.0144076
MORF4L2	NM_001142426.1	chrX	102930425	102941746	0.000152585	0.0144076
MORF4L2	NM_001142429.1	chrX	102930425	102941746	0.000152585	0.0144076
MORF4L2	NM_001142430.1	chrX	102930425	102941746	0.000152585	0.0144076
PARVB	NM_013327.4	chr22	44420156	44565113	0.00015251	0.00551046
LINGO2	NM_001354575.2	chr9	27937614	29212297	0.000152502	0.00159673
LINC02155	NR_149085.1	chr8	62802397	62806765	0.000152471	0.00563754
MGST1	NM_001260511.1	chr12	16500576	16517344	0.000152429	0.00277788
MGST1	NM_001260512.1	chr12	16500576	16517344	0.000152429	0.00277788
MGST1	NR_048545.1	chr12	16500576	16517344	0.000152429	0.00277788
LINC01477	NR_110791.1	chr18	37646249	37679197	0.000152404	0.00419843
PPM1K-DT	NR_134238.1	chr4	89206081	89262809	0.000152237	0.00342799
MGST1	NM_020300.5	chr12	16500578	16517344	0.000152226	0.002777
SNTG1	NM_001321775.2	chr8	50822355	51621740	0.000152219	0.00139545
RANBP17	NM_022897.5	chr5	170289021	170727019	0.000152098	0.00391097
AMBN	NM_016519.6	chr4	71457972	71473005	0.000151986	0.00804604
TLN2	NM_015059.2	chr15	62939509	63136830	0.000151976	0.0034799
DHRS2	NM_001318835.1	chr14	24099323	24111647	0.000151951	0.00943988
ERICH3-AS1	NR_121671.1	chr1	75043113	75091782	0.000151951	0.0050669
CTBP2	NM_001363508.2	chr10	126672885	126694587	0.000151841	0.00455691
PLB1	NR_138141.1	chr2	28789223	28867001	0.000151511	0.00464827
FABP3	NM_004102.5	chr1	31838099	31845923	0.000151456	0.00182877
HEG1	NM_020733.2	chr3	124684553	124774841	0.000151425	0.00198699
ARL17B	NM_001103154.2	chr17	44351549	44439153	0.000151405	0.000849765
LINC01229	NR_104660.1	chr16	79804367	79835240	0.000151383	0.0104023
TOMM20L	NM_207377.3	chr14	58862647	58875420	0.000151342	0.00113709
PCBP1-AS1	NR_033872.1	chr2	70189394	70314147	0.000151265	0.00147766
LOC101928937	NR_110095.1	chr12	99487136	99498789	0.000151227	0.00670356
MFF-DT	NR_102371.1	chr2	228085767	228189880	0.000151062	0.00443336
MIR515-1	NR_030184.1	chr19	54182256	54182339	0.000151	0.00576071
PEG3	NM_001369733.1	chr19	57321449	57349176	0.000150877	0.00515518
SAMD13	NM_001010971.3	chr1	84764220	84816481	0.000150852	0.00390833
FMR1-AS1	NR_024499.3	chrX	146990948	146993335	0.000150819	0.00314624
FMR1-AS1	NR_024499.3	chrX_jh806600_fix	3433821	3436208	0.000150819	0.00314624
FMR1-AS1	NR_024501.3	chrX	146990948	146993335	0.000150819	0.00314624
FMR1-AS1	NR_024501.3	chrX_jh806600_fix	3433821	3436208	0.000150819	0.00314624
FMR1-AS1	NR_024502.3	chrX	146990948	146993335	0.000150819	0.00314624
FMR1-AS1	NR_024502.3	chrX_jh806600_fix	3433821	3436208	0.000150819	0.00314624
FMR1-AS1	NR_024503.3	chrX	146990948	146993335	0.000150819	0.00314624
FMR1-AS1	NR_024503.3	chrX_jh806600_fix	3433821	3436208	0.000150819	0.00314624
PTPN13	NM_006264.3	chr4	87515467	87736314	0.000150799	0.0016814
PTPN13	NM_080683.3	chr4	87515467	87736314	0.000150799	0.0016814
PTPN13	NM_080684.3	chr4	87515467	87736314	0.000150799	0.0016814
PTPN13	NM_080685.2	chr4	87515467	87736329	0.000150789	0.00168135
MYO5A	NM_000259.3	chr15	52599479	52821247	0.000150662	0.000901674
SCEL-AS1	NR_126412.1	chr13	78173889	78180686	0.000150647	0.00889316
SCEL-AS1	NR_126413.1	chr13	78173889	78180686	0.000150647	0.00889316
MIR498	NR_030182.1	chr19	54177450	54177574	0.000150613	0.00548166
LRRFIP1	NM_001137552.2	chr2	238600847	238674558	0.000150596	0.000735914
LRRFIP1	NM_001137553.2	chr2	238600847	238674558	0.000150596	0.000735914
LRRFIP1	NM_004735.4	chr2	238600847	238674558	0.000150596	0.000735914
MAN2A2	NR_135502.2	chr15	91445894	91465809	0.000150528	0.00168554
MAN2A2	NR_135503.2	chr15	91445894	91465809	0.000150528	0.00168554
TEDDM1	NM_172000.4	chr1	182367251	182369802	0.000150525	0.00770991
WBP11P1	NR_003558.1	chr18	30091625	30094597	0.000150368	0.00763723
CTNNA3	NM_001127384.2	chr10	67672275	69425443	0.000150317	0.00201858
BAG2	NM_004282.4	chr6	57037123	57054631	0.000150205	0.0008304
BCR	NM_004327.4	chr22	23522695	23660224	0.000150171	0.00504391
BCR	NM_021574.3	chr22	23522695	23660224	0.000150171	0.00504391
MIR517A	NR_030201.1	chr19	54215521	54215608	0.000150138	0.0104204
LINC02365	NR_131967.1	chr4	185505246	185546026	0.000150094	0.00363139
ARHGAP31-AS1	NR_046748.1	chr3	119033139	119041607	0.000150032	0.00197953
LOC101929577	NR_125928.1	chr4	106924473	106943635	0.00015003	0.00175446
MIR519A1	NR_030218.1	chr19	54255650	54255735	0.00015	0.00989513
RUSC2	NM_001330740.2	chr9	35490107	35561892	0.000149994	0.00305124
RUSC2	NM_014806.5	chr9	35490107	35561892	0.000149994	0.00305124
RUSC2	NR_052015.4	chr9	35490107	35561892	0.000149994	0.00305124
LNCOG	NR_146531.1	chr12	76653662	76699749	0.000149962	0.0117815
TRAF3IP3	NM_001287754.2	chr1	209941909	209953002	0.000149937	0.00339265
KLRF2	NM_001190765.1	chr12	10034087	10048432	0.000149927	0.00309038
LINC02439	NR_134997.1	chr12	119256608	119271341	0.000149924	0.00754817
GS1-600G8.3	NR_046087.1	chrX	13328770	13338052	0.00014986	0.0184452
ZBED3	NM_001329564.2	chr5	76367896	76383110	0.000149819	0.00183687
ZBED3	NM_032367.4	chr5	76367896	76383110	0.000149819	0.00183687
LINC00378	NR_047003.1	chr13	61247088	61269940	0.000149804	0.00456222
LOC102723885	NR_120517.1	chr7	87845974	87859083	0.000149718	0.00306678
ATP2C1	NM_001199181.2	chr3	130569438	130722046	0.000149681	0.00164866
LDB2	NM_001304435.1	chr4	16503156	16900432	0.000149497	0.00329441
BEST3	NM_001282613.1	chr12	70047388	70093196	0.000149496	0.00650482
BEST3	NM_032735.3	chr12	70047388	70093083	0.000149482	0.00651116
LINC00583	NR_038194.1	chr9	13927969	13945606	0.000149436	0.00353385
PTPRD	NM_002839.4	chr9	8314245	10613002	0.000149399	0.00181732
ANK2	NM_001127493.2	chr4	113739152	114304896	0.00014933	0.00461129
ANK2	NM_001354239.1	chr4	113739152	114304896	0.00014933	0.00461129
ANK2	NM_001354243.1	chr4	113739152	114304896	0.00014933	0.00461129
ANK2	NM_001354244.1	chr4	113739152	114304896	0.00014933	0.00461129
ANK2	NM_001354249.1	chr4	113739152	114304896	0.00014933	0.00461129
ANK2	NM_001354252.1	chr4	113739152	114304896	0.00014933	0.00461129
ANK2	NM_001354253.1	chr4	113739152	114304896	0.00014933	0.00461129
ANK2	NM_001354254.1	chr4	113739152	114304896	0.00014933	0.00461129
ANK2	NM_001354255.1	chr4	113739152	114304896	0.00014933	0.00461129
ANK2	NM_001354256.1	chr4	113739152	114304896	0.00014933	0.00461129
ANK2	NM_001354257.1	chr4	113739152	114304896	0.00014933	0.00461129
ANK2	NM_001354260.1	chr4	113739152	114304896	0.00014933	0.00461129
ANK2	NM_001354262.1	chr4	113739152	114304896	0.00014933	0.00461129
ANK2	NM_001354266.1	chr4	113739152	114304896	0.00014933	0.00461129
ANK2	NM_001354270.1	chr4	113739152	114304896	0.00014933	0.00461129
ANK2	NM_001354272.1	chr4	113739152	114304896	0.00014933	0.00461129
ANK2	NM_001354274.1	chr4	113739152	114304896	0.00014933	0.00461129
ANK2	NM_001354275.1	chr4	113739152	114304896	0.00014933	0.00461129
ANK2	NM_001354276.1	chr4	113739152	114304896	0.00014933	0.00461129
ANK2	NM_001354277.1	chr4	113739152	114304896	0.00014933	0.00461129
PDE8A	NM_173454.1	chr15	85525204	85682373	0.000149297	0.000949005
MAN2A2	NM_006122.4	chr15	91446531	91465809	0.000149221	0.00160569
MIR1264	NR_031563.1	chrX	113887129	113887198	0.000149087	0.0156623
MIR1264	NR_031563.1	chrX_jh806601_fix	321456	321525	0.000149087	0.0156623
LINC01995	NR_134941.1	chr3	182216077	182224912	0.000149042	0.00651905
MIR521-1	NR_030216.1	chr19	54251889	54251976	0.000149	0.00716686
PRICKLE2-AS2	NR_046701.1	chr3	64089145	64092034	0.000148925	0.00746451
SUFU	NM_001178133.2	chr10	104263728	104379225	0.000148923	0.00119438
ZNF667	NM_001321355.1	chr19	56950692	56988770	0.00014884	0.00279455
ZNF667	NM_022103.3	chr19	56950692	56988770	0.00014884	0.00279455
PLSCR4	NM_001128305.2	chr3	145910121	145968402	0.000148592	0.00224577
SCIN	NM_033128.3	chr7	12629147	12693228	0.000148581	0.00553787
SH3BP5	NM_004844.5	chr3	15295859	15374093	0.000148548	0.00222193
OR56A5	NM_001146033.1	chr11	5988782	5989724	0.000148541	0.00906052
CAB39L	NM_001287338.1	chr13	49882785	49987887	0.000148477	0.00176218
CAB39L	NM_001287339.1	chr13	49882785	49987887	0.000148477	0.00176218
MAN2A2	NM_001320977.2	chr15	91445611	91465809	0.000148419	0.00171076
LPP-AS2	NR_036497.1	chr3	187868993	187871876	0.000148277	0.0015363
LINC00310	NR_027266.1	chr21	35552977	35562220	0.000148274	0.00606182
LOC102723672	NR_134325.1	chr7	144443	149438	0.00014816	0.00152367
ASZ1	NM_001301821.2	chr7	117003275	117067547	0.000148111	0.0106925
ASZ1	NM_001301822.2	chr7	117003275	117067547	0.000148111	0.0106925
ASZ1	NM_130768.3	chr7	117003275	117067547	0.000148111	0.0106925
MIR887	NR_030616.1	chr5	15935290	15935369	0.000148	0.000400947
MIR1268A	NR_031672.1	chr15	22513228	22513280	0.000148	0.013153
MIR2110	NR_031747.1	chr10	115933863	115933938	0.000148	0.00242466
LOC646030	NR_146737.1	chr17	29361765	29386127	0.000147899	0.00220772
XPA	NM_000380.3	chr9	100437190	100459691	0.000147808	0.000845649
XPA	NM_001354975.1	chr9	100437190	100459691	0.000147808	0.000845649
XPA	NR_027302.1	chr9	100437190	100459691	0.000147808	0.000845649
XPA	NR_149091.1	chr9	100437190	100459691	0.000147808	0.000845649
XPA	NR_149092.1	chr9	100437190	100459691	0.000147808	0.000845649
XPA	NR_149093.1	chr9	100437190	100459691	0.000147808	0.000845649
XPA	NR_149094.1	chr9	100437190	100459691	0.000147808	0.000845649
LINC01555	NR_027379.1	chr1	85093912	85100703	0.000147778	0.0102788
AGPAT3	NM_001037553.2	chr21	45345278	45407473	0.000147758	0.00186791
CD2	NM_001328609.2	chr1	117297051	117311851	0.000147567	0.00821872
CD2	NM_001767.5	chr1	117297051	117311851	0.000147567	0.00821872
SEMA4D	NM_001371196.1	chr9	91992149	92094805	0.000147426	0.00677077
SEMA4D	NM_001371197.1	chr9	91992149	92094805	0.000147426	0.00677077
SEMA4D	NM_006378.4	chr9	91992149	92094805	0.000147426	0.00677077
LINC02363	NR_040108.1	chr4	185262183	185275130	0.000147411	0.00222414
GPR141	NM_001329993.2	chr7	37723368	37783437	0.000147296	0.00495888
GPR141	NM_001329994.2	chr7	37723368	37783437	0.000147296	0.00495888
GPR141	NM_181791.3	chr7	37723368	37783437	0.000147296	0.00495888
LDB2	NM_001130834.3	chr4	16503163	16900268	0.000147155	0.00329029
LDB2	NM_001290.5	chr4	16503163	16900268	0.000147155	0.00329029
LDB2	NM_001304434.2	chr4	16503163	16900268	0.000147155	0.00329029
NLRP1	NM_014922.5	chr17	5417437	5487829	0.000147112	0.00482187
NLRP1	NM_033004.4	chr17	5417437	5487829	0.000147112	0.00482187
NLRP1	NM_033006.4	chr17	5417437	5487829	0.000147112	0.00482187
NLRP1	NM_033007.4	chr17	5417437	5487829	0.000147112	0.00482187
KLHL13	NM_001168302.1	chrX	117031775	117250828	0.000147066	0.0024163
KLHL13	NM_001168303.1	chrX	117031775	117250828	0.000147066	0.0024163
LINC01440	NR_110629.1	chr20	54039580	54043329	0.000146851	0.00905905
LINC01440	NR_110629.1	chr20_kb663608_fix	60974	64723	0.000146851	0.00905905
SLC25A13	NM_014251.3	chr7	95749531	95951410	0.000146796	0.000914575
SLC25A13	NR_027662.2	chr7	95749531	95951410	0.000146796	0.000914575
KLF3-AS1	NR_026804.1	chr4	38614321	38666249	0.000146774	0.00305528
LINC01560	NR_126059.1	chrX	47342114	47344626	0.000146771	0.00541469
SLC25A13	NM_001160210.1	chr7	95749531	95951459	0.000146761	0.000914757
DISC1	NM_001164551.2	chr1	231762535	231886365	0.000146726	0.00306497
XG	NM_001141919.1	chrX	2670092	2734541	0.000146429	0.00940557
XG	NM_001141920.1	chrX	2670092	2734541	0.000146429	0.00940557
XG	NM_175569.2	chrX	2670092	2734541	0.000146429	0.00940557
LOC101928718	NR_125963.1	chr1	112287938	112298131	0.000146404	0.00495338
LINC02149	NR_109944.1	chr5	15191754	15266669	0.000146361	0.00474235
LOC339666	NR_038918.1	chr22	32772650	32780330	0.000146214	0.00281123
TUBA1A	NM_001270399.1	chr12	49578577	49583107	0.000146208	0.0023547
TUBA1A	NM_001270400.1	chr12	49578577	49583107	0.000146208	0.0023547
DENND5B	NM_001366891.1	chr12	31604233	31744070	0.00014616	0.00398532
DENND5B	NM_001366892.1	chr12	31604233	31744070	0.00014616	0.00398532
DENND5B	NM_001366893.1	chr12	31604233	31744070	0.00014616	0.00398532
MACROH2A1	NM_004893.3	chr5	134670070	134735577	0.000146129	0.00115427
LINCR-0003	NR_120607.1	chr5	56866168	56913257	0.000146086	0.00871028
DISC1	NM_001164555.1	chr1	231762560	231886365	0.000146058	0.00306391
VEPH1	NM_001167917.1	chr3	157177409	157213295	0.000145823	0.00676451
MAGEB16	NM_001370159.1	chrX	35816870	35821889	0.000145755	0.00649115
LINC00885	NR_034088.1	chr3	195869506	195887761	0.000145707	0.00680886
ALDH3B1	NM_001161473.3	chr11	67776016	67796743	0.000145666	0.00660227
GPC6	NM_005708.5	chr13	93879059	95060274	0.000145616	0.0027884
LRRC72	NM_001195280.2	chr7	16566449	16621193	0.000145566	0.00339237
SLC9B2	NM_001300754.2	chr4	103943409	103998476	0.000145491	0.000881431
SLC9B2	NM_001370207.1	chr4	103943409	103998476	0.000145491	0.000881431
RNF144A	NM_001349182.2	chr2	7073214	7184310	0.000145463	0.00319139
RNF144A	NM_001349183.2	chr2	7073214	7184310	0.000145463	0.00319139
NAB1	NM_001321313.1	chr2	191513620	191557492	0.000145414	0.00054161
MAGEB2	NM_002364.5	chrX	30233679	30238206	0.000145313	0.010619
PLEKHF2	NM_024613.4	chr8	96146012	96168913	0.000145124	0.000676996
NCS1	NM_001128826.2	chr9	132962678	132999582	0.000145015	0.00342969
NCS1	NM_001128826.2	chr9_jh806579_fix	69829	106733	0.000145015	0.00342969
SIAH2	NM_005067.7	chr3	150458911	150480956	0.000145012	0.000786062
SIPA1L3	NM_015073.3	chr19	38397847	38699009	0.000144989	0.00103128
HSPG2	NM_001291860.2	chr1	22148736	22263803	0.00014489	0.00266641
HSPG2	NM_005529.7	chr1	22148736	22263803	0.00014489	0.00266641
LOC105369187	NR_135033.1	chr12	65938017	65951091	0.000144779	0.00468787
VGLL4	NM_001284390.2	chr3	11597542	11762013	0.000144762	0.000910395
VGLL4	NM_014667.4	chr3	11597542	11762013	0.000144762	0.000910395
ZNF667	NM_001321356.2	chr19	56950697	56988714	0.000144743	0.00278075
HLA-DQB1-AS1	NR_133907.1	chr6	32627656	32628506	0.000144607	0.0233609
HLA-DQB1-AS1	NR_133907.1	chr6_dbb_hap3	3906293	3907142	0.000144607	0.0233609
HLA-DQB1-AS1	NR_133907.1	chr6_mcf_hap5	3961831	3962680	0.000144607	0.0233609
LRMP	NM_001366540.1	chr12	25205161	25261269	0.000144572	0.00177058
LRMP	NM_001366541.1	chr12	25205161	25261269	0.000144572	0.00177058
LRMP	NM_001366542.1	chr12	25205161	25261269	0.000144572	0.00177058
LRMP	NM_001366543.1	chr12	25205161	25261269	0.000144572	0.00177058
LRMP	NM_001366544.1	chr12	25205161	25261269	0.000144572	0.00177058
LRMP	NM_001366545.1	chr12	25205161	25261269	0.000144572	0.00177058
LRMP	NM_001366546.1	chr12	25205161	25261269	0.000144572	0.00177058
LRMP	NM_001366547.1	chr12	25205161	25261269	0.000144572	0.00177058
LRMP	NM_001366548.1	chr12	25205161	25261269	0.000144572	0.00177058
LRMP	NM_001366549.1	chr12	25205161	25261269	0.000144572	0.00177058
LRMP	NR_159366.1	chr12	25205161	25261269	0.000144572	0.00177058
LRMP	NR_159367.1	chr12	25205161	25261269	0.000144572	0.00177058
LRMP	NR_159368.1	chr12	25205161	25261269	0.000144572	0.00177058
LRMP	NR_159369.1	chr12	25205161	25261269	0.000144572	0.00177058
ROBO1	NM_002941.4	chr3	78646388	79817148	0.000144499	0.00193741
ACVR2A	NM_001616.5	chr2	148602597	148688391	0.000144479	0.00166939
GNAI1	NM_001256414.2	chr7	79765099	79855497	0.000144404	0.00117316
GRIPAP1	NM_020137.5	chrX	48830133	48858675	0.000144157	0.00404801
GRIPAP1	NM_020137.5	chrX_jh806590_fix	1213151	1241693	0.000144157	0.00404801
ABTB1	NM_172027.3	chr3	127391794	127399769	0.000144088	0.00365276
ABTB1	NM_032548.3	chr3	127391780	127399769	0.000144077	0.00365203
ABTB1	NR_033429.1	chr3	127391780	127399769	0.000144077	0.00365203
STRCP1	NR_146078.1	chr15	43991615	44010458	0.000144072	0.00279042
ASB16	NM_080863.5	chr17	42248071	42256452	0.000144067	0.00196594
MIR3145	NR_036099.1	chr6	138756349	138756431	0.000144	0.0012014
SNORA109	NR_132964.1	chrX	55209912	55210040	0.000144	0.0161299
STRBP	NM_001171137.2	chr9	125883895	126030865	0.000143964	0.00105388
STRBP	NM_018387.5	chr9	125883895	126030865	0.000143964	0.00105388
STRBP	NR_033234.2	chr9	125883895	126030865	0.000143964	0.00105388
LINC01039	NR_126390.1	chr13	100229365	100238249	0.000143916	0.00789477
GCNA	NM_052957.4	chrX	70797873	70833433	0.000143859	0.0047966
GP1BA	NM_000173.7	chr17	4835571	4838318	0.00014376	0.00258438
LAGE3	NM_006014.4	chrX	153706107	153707596	0.00014376	0.00747955
LAGE3	NM_006014.4	chrX_jh159150_fix	1911747	1913236	0.00014376	0.00747955
ACTN4	NM_001322033.2	chr19	39138288	39222229	0.000143611	0.00246511
ACTN4	NM_004924.6	chr19	39138288	39222229	0.000143611	0.00246511
MIR10522	NR_162112.1	chr5	17156038	17156101	0.000143587	0.00743089
LINC00572	NR_047501.1	chr13	30492783	30500788	0.000143576	0.00307149
LINC02090	NR_146886.1	chr17	16891642	16893490	0.000143481	0.0147335
LINC00836	NR_108067.1	chr10	25940640	26021864	0.000143424	0.00608488
LINC00836	NR_108068.1	chr10	25940640	26021864	0.000143424	0.00608488
LOC102723649	NR_125867.1	chr6	137986782	137995691	0.000143389	0.00552238
TIAM2	NM_012454.3	chr6	155411422	155578857	0.000143371	0.00226831
PCED1B	NM_001281429.1	chr12	47473385	47630446	0.00014336	0.00164483
LINC02580	NR_151714.1	chr2	43324883	43329583	0.000143356	0.00383709
PKM	NM_001206799.2	chr15	72491369	72522252	0.000143209	0.0015196
CCDC169-SOHLH2	NM_001198910.2	chr13	36742353	36871951	0.000143186	0.00479853
NOX3	NM_015718.3	chr6	155716501	155776973	0.000143115	0.00540715
MIR1976	NR_031740.1	chr1	26881032	26881084	0.000143	0.00409289
TMEM269-DT	NR_133055.1	chr1	43242336	43250566	0.000142994	0.00207402
PLEC	NM_201380.4	chr8	144989320	145025094	0.000142969	0.00393743
PLEC	NM_201380.4	chr8_gl383535_fix	253797	289571	0.000142969	0.00393743
TEX9	NM_001286449.1	chr15	56657621	56738195	0.000142874	0.00296162
TEX9	NM_198524.2	chr15	56657621	56738195	0.000142874	0.00296162
IQCH	NM_001284349.1	chr15	67547137	67666504	0.000142609	0.00644262
LOC101929099	NR_110786.1	chr1	117568103	117602112	0.000142573	0.00315582
EPB41	NM_001166005.1	chr1	29213602	29446558	0.00014256	0.00137102
EPB41	NM_203342.2	chr1	29213602	29446558	0.00014256	0.00137102
MICAL1	NM_001286613.1	chr6	109765264	109787171	0.00014251	0.00294486
RFTN2	NM_144629.3	chr2	198432947	198540311	0.000142397	0.00368661
LOC102725191	NR_136263.1	chr7	12544022	12580761	0.000142394	0.00574588
NKRF	NM_017544.5	chrX	118722299	118740387	0.000142336	0.00385341
NKRF	NR_163972.1	chrX	118722299	118740387	0.000142336	0.00385341
GRID2	NM_001286838.1	chr4	93225549	94695707	0.00014228	0.00164599
CLIC1	NM_001288.4	chr6	31698357	31704341	0.00014227	0.00287869
CLIC1	NM_001288.4	chr6_cox_hap2	3207974	3213962	0.00014227	0.00287869
CLIC1	NM_001288.4	chr6_dbb_hap3	2983926	2989912	0.00014227	0.00287869
CLIC1	NM_001288.4	chr6_mcf_hap5	3078040	3084028	0.00014227	0.00287869
CLIC1	NM_001288.4	chr6_qbl_hap6	2991987	2997979	0.00014227	0.00287869
CLIC1	NM_001288.4	chr6_mann_hap4	3041247	3047235	0.00014227	0.00287869
CLIC1	NM_001288.4	chr6_ssto_hap7	3029174	3035164	0.00014227	0.00287869
PCED1B	NM_138371.3	chr12	47473403	47630443	0.000142101	0.00164319
EPB41	NM_001166007.2	chr1	29213611	29446553	0.000142037	0.0013702
EPB41	NM_004437.4	chr1	29213611	29446553	0.000142037	0.0013702
EPB41	NM_203343.3	chr1	29213611	29446553	0.000142037	0.0013702
IFNW1	NM_002177.2	chr9	21140630	21141900	0.000142	0.00520071
MIR297	NR_030643.1	chr4	111781737	111781803	0.000142	0.0036433
SNORD77B	NR_145741.1	chr8	101016809	101016879	0.000142	0.0028778
LINC00398	NR_047012.1	chr13	31377342	31384782	0.000141981	0.00348327
MIR6813	NR_106871.1	chr20	62708307	62708363	0.000141893	0.017506
CLIC1	NM_001287594.1	chr6	31698357	31704322	0.000141888	0.00287322
CLIC1	NM_001287594.1	chr6_cox_hap2	3207974	3213943	0.000141888	0.00287322
CLIC1	NM_001287594.1	chr6_dbb_hap3	2983926	2989893	0.000141888	0.00287322
CLIC1	NM_001287594.1	chr6_mcf_hap5	3078040	3084009	0.000141888	0.00287322
CLIC1	NM_001287594.1	chr6_qbl_hap6	2991987	2997960	0.000141888	0.00287322
CLIC1	NM_001287594.1	chr6_mann_hap4	3041247	3047216	0.000141888	0.00287322
CLIC1	NM_001287594.1	chr6_ssto_hap7	3029174	3035145	0.000141888	0.00287322
C1orf195	NM_001278502.1	chr1	15490691	15498120	0.000141825	0.0073963
HDAC4	NM_006037.3	chr2	239969863	240322643	0.000141821	0.0019331
C1orf146	NM_001012425.2	chr1	92683471	92711370	0.000141753	0.00275176
TSSC2	NR_024248.1	chr11	3402190	3430378	0.000141721	0.00312643
ITGBL1	NM_001271755.1	chr13	102104943	102368796	0.00014149	0.0046157
LINC01162	NR_126381.1	chr7	20875049	21062767	0.000141389	0.00442417
CLIC1	NM_001287593.1	chr6	31698357	31705095	0.000141385	0.00291511
CLIC1	NM_001287593.1	chr6_cox_hap2	3207974	3214716	0.000141385	0.00291511
CLIC1	NM_001287593.1	chr6_dbb_hap3	2983926	2990666	0.000141385	0.00291511
CLIC1	NM_001287593.1	chr6_mcf_hap5	3078040	3084782	0.000141385	0.00291511
CLIC1	NM_001287593.1	chr6_qbl_hap6	2991987	2998733	0.000141385	0.00291511
CLIC1	NM_001287593.1	chr6_mann_hap4	3041247	3047989	0.000141385	0.00291511
CLIC1	NM_001287593.1	chr6_ssto_hap7	3029174	3035918	0.000141385	0.00291511
MIR8052	NR_107019.1	chr11	130536629	130536698	0.000141348	0.00723502
FRG1BP	NR_003579.2	chr20	29611839	29634011	0.000141319	0.00150618
LINC02104	NR_104632.1	chr5	39520532	39524810	0.000141318	0.0114948
MBNL1	NM_001314057.2	chr3	151986717	152183569	0.000141223	0.000812095
MBNL1	NM_021038.5	chr3	151986717	152183569	0.000141223	0.000812095
MBNL1	NM_207292.3	chr3	151986717	152183569	0.000141223	0.000812095
PTPRO	NM_030668.3	chr12	15699544	15751265	0.00014117	0.00414125
PTPRO	NM_030669.3	chr12	15699544	15751265	0.00014117	0.00414125
PTPRO	NM_030670.3	chr12	15699544	15751265	0.00014117	0.00414125
PTPRO	NM_030671.3	chr12	15699544	15751265	0.00014117	0.00414125
FYTTD1	NR_027840.2	chr3	197477117	197514467	0.000141136	0.000784324
LGALS8	NM_006499.4	chr1	236686738	236716281	0.000141119	0.000469647
SLC9B2	NM_001370201.1	chr4	103939185	103998476	0.000141074	0.000899499
SYT11	NM_152280.5	chr1	155829357	155854990	0.000140933	0.00298997
MYO5A	NM_001142495.2	chr15	52599479	52821077	0.000140858	0.000891958
C2CD6	NM_001168217.2	chr2	202399042	202483901	0.000140829	0.00346214
LRMP	NM_001204126.2	chr12	25205639	25261269	0.000140802	0.00176876
LRMP	NM_001204127.2	chr12	25205639	25261269	0.000140802	0.00176876
LRMP	NM_006152.4	chr12	25205639	25261269	0.000140802	0.00176876
KCNIP4	NM_001035003.1	chr4	20730238	21699318	0.000140726	0.00296335
ENPP3	NM_005021.5	chr6	131958441	132068550	0.000140658	0.00344296
ENPP3	NR_133007.2	chr6	131958441	132068550	0.000140658	0.00344296
ARHGEF3	NM_001289698.2	chr3	56761447	56950464	0.000140409	0.00304769
LINC02265	NR_121641.1	chr4	40309201	40332436	0.000140381	0.00330949
SYNE1	NM_033071.3	chr6	152442818	152957986	0.000140252	0.00297524
KLHL21	NM_001324309.2	chr1	6650783	6662929	0.000140201	0.0014644
KLHL21	NM_014851.4	chr1	6650783	6662929	0.000140201	0.0014644
ITFG2	NR_147202.2	chr12	2921833	2968957	0.000140168	0.00148062
TGIF1	NM_173207.3	chr18	3447539	3459978	0.000140148	0.00619299
BDNF-AS	NR_002832.2	chr11	27528398	27699352	0.000140107	0.00234391
BDNF-AS	NR_033314.1	chr11	27528398	27699352	0.000140107	0.00234391
PRKD1	NM_001330069.2	chr14	30045684	30397053	0.000140055	0.00111173
PRKD1	NM_002742.3	chr14	30045684	30397053	0.000140055	0.00111173
GSTO1	NM_001191002.1	chr10	106014467	106027222	0.000140027	0.000856197
C13orf46	NM_001365455.2	chr13	114743218	114743487	0.000139948	0.00489785
OR52J3	NM_001001916.2	chr11	5067755	5068691	0.000139879	0.00606951
GUCA1B	NM_002098.6	chr6	42151021	42162694	0.000139803	0.00562964
KIF4A	NM_012310.5	chrX	69509953	69640736	0.000139796	0.00795387
SIPA1L1	NM_001284246.2	chr14	72053014	72207926	0.000139756	0.00114898
PDE4D	NM_001364601.1	chr5	58509008	59064674	0.000139698	0.00458233
PDK1	NR_103731.1	chr2	173420100	173490351	0.000139502	0.0028085
ITGBL1	NM_004791.3	chr13	102105025	102368796	0.000139491	0.00461117
CADM2	NM_001167674.2	chr3	85008139	86123579	0.000139473	0.00113055
CADM2	NM_001167675.2	chr3	85008139	86123579	0.000139473	0.00113055
GAA	NR_134848.2	chr17	78075379	78076532	0.000139463	0.00984464
PKM	NM_001206796.3	chr15	72491369	72523531	0.000139373	0.00154951
PKM	NM_001316318.2	chr15	72491369	72523531	0.000139373	0.00154951
PKM	NM_002654.6	chr15	72491369	72523531	0.000139373	0.00154951
PKM	NM_182471.4	chr15	72491369	72523531	0.000139373	0.00154951
SYMPK	NM_004819.3	chr19	46318667	46366405	0.000139297	0.00176813
KCNH8	NM_144633.3	chr3	19190001	19577134	0.000139211	0.00191056
SLC17A2	NM_001286123.3	chr6	25912981	25930919	0.000139183	0.01211
SLC17A2	NM_005835.4	chr6	25912981	25930919	0.000139183	0.01211
CD82	NM_001024844.2	chr11	44587212	44641908	0.000139165	0.0105038
CD82	NM_002231.4	chr11	44587212	44641908	0.000139165	0.0105038
HTATSF1	NM_014500.5	chrX	135579750	135594505	0.000139129	0.00877218
LINC02156	NR_149087.1	chr12	47808790	47813962	0.000139112	0.00666326
C7orf65	NM_001123065.1	chr7	47694841	47701246	0.000139108	0.0061155
ST3GAL1	NM_003033.4	chr8	134467090	134584130	0.000139049	0.00185104
ST3GAL1	NM_173344.3	chr8	134467090	134584130	0.000139049	0.00185104
CLUH	NM_001366661.1	chr17	2592680	2615058	0.000139022	0.0014549
CLUH	NM_015229.4	chr17	2592680	2615058	0.000139022	0.0014549
SNAR-G1	NR_004383.1	chr19	49540276	49540404	0.000139016	0.00576169
MIR7852	NR_107006.1	chr1	108439844	108439926	0.000139	0.00542706
CALD1	NM_033139.3	chr7	134576150	134655480	0.000138986	0.0028089
STON1	NM_001198595.1	chr2	48757307	48825654	0.000138969	0.00310099
STON1	NM_006873.3	chr2	48757307	48825654	0.000138969	0.00310099
LOC401312	NR_122075.1	chr7	22689578	22705152	0.00013891	0.00700839
SH3YL1	NM_001282682.1	chr2	218135	264866	0.000138898	0.000646345
WDR31	NM_001006615.3	chr9	116075501	116102555	0.000138897	0.00344134
WDR31	NM_001012361.4	chr9	116075501	116102555	0.000138897	0.00344134
WDR31	NM_145241.5	chr9	116075501	116102555	0.000138897	0.00344134
WDR31	NR_134677.2	chr9	116075501	116102555	0.000138897	0.00344134
PXYLP1	NM_001282728.1	chr3	140950666	141013745	0.000138829	0.00170422
PXYLP1	NM_152282.4	chr3	140950666	141013745	0.000138829	0.00170422
LOC645752	NR_027024.1	chr15	78206558	78219188	0.000138797	0.00663267
PXYLP1	NM_001037172.3	chr3	140950666	141013766	0.000138783	0.0017037
LINC01744	NR_110683.1	chr1	232862999	232878461	0.000138656	0.00649052
MGST1	NM_145791.2	chr12	16500711	16517344	0.000138634	0.00271843
MGST1	NR_048547.1	chr12	16500711	16517344	0.000138634	0.00271843
MAGEB16	NM_001099921.2	chrX	35816458	35821889	0.000138616	0.00629125
MAGEB16	NM_001370158.1	chrX	35816458	35821889	0.000138616	0.00629125
SSR4P1	NR_027292.2	chr21	46490869	46493126	0.000138526	0.0096217
FAAP20	NM_001282670.1	chr1	2120986	2144159	0.000138416	0.00305795
SSH3	NM_017857.4	chr11	67071000	67080063	0.000138398	0.00378768
ZNF670-ZNF695	NR_037894.1	chr1	247108848	247242115	0.000138327	0.00197991
ADAD1	NM_001159285.2	chr4	123300672	123350939	0.00013832	0.00634821
ADAD1	NM_001159295.2	chr4	123300672	123350939	0.00013832	0.00634821
ZNF154	NM_001085384.3	chr19	58207642	58220572	0.000138307	0.00268173
ZNF154	NR_110974.2	chr19	58207642	58220572	0.000138307	0.00268173
ZNF154	NR_110975.2	chr19	58207642	58220572	0.000138307	0.00268173
CAB39L	NM_001079670.3	chr13	49882785	50018200	0.000138287	0.0016161
CAB39L	NM_001287337.2	chr13	49882785	50018200	0.000138287	0.0016161
GAB1	NM_002039.4	chr4	144258028	144395718	0.000138205	0.00336839
GAB1	NM_207123.3	chr4	144258028	144395718	0.000138205	0.00336839
HDAC6	NM_001321230.2	chrX	48660473	48665367	0.000138175	0.00665837
HDAC6	NM_001321230.2	chrX_jh806590_fix	1041495	1046389	0.000138175	0.00665837
HDAC6	NM_001321231.2	chrX	48660473	48665367	0.000138175	0.00665837
HDAC6	NM_001321231.2	chrX_jh806590_fix	1041495	1046389	0.000138175	0.00665837
HDAC6	NR_135593.2	chrX	48660473	48665367	0.000138175	0.00665837
HDAC6	NR_135593.2	chrX_jh806590_fix	1041495	1046389	0.000138175	0.00665837
RUSC1-AS1	NR_145426.1	chr1	155289949	155293967	0.000138023	0.00217062
MIR378G	NR_039620.1	chr1	95211415	95211456	0.000138	0.0049469
ZMYND11	NM_001370103.1	chr10	176027	300412	0.000137968	0.000634815
LRRCC1	NM_001349636.2	chr8	86019472	86058315	0.000137964	0.000462794
LRRCC1	NM_001349637.2	chr8	86019472	86058315	0.000137964	0.000462794
LRRCC1	NM_001349638.2	chr8	86019472	86058315	0.000137964	0.000462794
LRRCC1	NM_001349639.2	chr8	86019472	86058315	0.000137964	0.000462794
LRRCC1	NM_033402.5	chr8	86019472	86058315	0.000137964	0.000462794
ALCAM	NM_001243281.1	chr3	105085556	105272015	0.000137927	0.00097618
SH3YL1	NR_104223.1	chr2	218135	264743	0.000137921	0.000641694
IRGM	NM_001346557.2	chr5	150226082	150281964	0.0001379	0.00477526
CXXC5	NM_001317206.1	chr5	139039139	139063470	0.000137862	0.00526185
CXXC5	NM_001317207.1	chr5	139039139	139063470	0.000137862	0.00526185
MAGED1	NM_001005332.2	chrX	51546171	51645450	0.00013779	0.00900148
MAGED1	NM_001005332.2	chrX_jh806587_fix	1516190	1615469	0.00013779	0.00900148
KDELR1	NM_006801.3	chr19	48885831	48894808	0.000137785	0.00142939
DST	NM_001144770.1	chr6	56322784	56716714	0.000137764	0.00259536
CDK20	NM_001170639.2	chr9	90581355	90589448	0.000137748	0.00315952
ZBTB10	NM_001105539.3	chr8	81398460	81438500	0.000137747	0.0013381
ZBTB10	NM_023929.4	chr8	81398447	81438500	0.000137732	0.00133864
ZNF580	NM_207115.2	chr19	56152367	56154836	0.00013773	0.00311228
CTF1	NM_001142544.2	chr16	30907934	30914868	0.000137709	0.00194255
PKM	NM_001206797.2	chr15	72491369	72523965	0.000137688	0.00154585
PKM	NM_001206798.2	chr15	72491369	72523965	0.000137688	0.00154585
PKM	NM_182470.3	chr15	72491369	72523965	0.000137688	0.00154585
PMP2	NM_001348381.2	chr8	82352560	82359674	0.00013758	0.00696684
PMP2	NM_002677.5	chr8	82352560	82359674	0.00013758	0.00696684
LINC02341	NR_135319.1	chr13	42999027	43060092	0.000137567	0.00460591
BCO2	NM_001256398.2	chr11	112046234	112089656	0.000137522	0.00520837
ATP2C1	NM_001199180.2	chr3	130569438	130735556	0.000137508	0.0015508
ATP2C1	NM_001199182.2	chr3	130569438	130735556	0.000137508	0.0015508
BCO2	NM_031938.7	chr11	112046234	112089669	0.000137481	0.00520802
SCN3A	NM_001081676.2	chr2	165944035	166060560	0.000137473	0.0035068
SCN3A	NM_001081677.2	chr2	165944035	166060560	0.000137473	0.0035068
SCN3A	NM_006922.4	chr2	165944035	166060560	0.000137473	0.0035068
LINC02679	NR_134315.1	chr10	81388512	81422941	0.00013743	0.0031437
MAGEA8	NM_001166400.1	chrX	149009940	149014609	0.000137398	0.00691232
MAGEA8	NM_001166400.1	chrX_jh806600_fix	5405538	5410233	0.000137398	0.00691232
MAGEA8	NM_001166401.1	chrX	149009940	149014609	0.000137398	0.00691232
MAGEA8	NM_001166401.1	chrX_jh806600_fix	5405538	5410233	0.000137398	0.00691232
LOC101929551	NR_110256.1	chr2	8026897	8039786	0.00013735	0.00640021
LCE3C	NM_178434.3	chr1	152572709	152573562	0.000137319	0.0162092
CTF1	NM_001330.3	chr16	30907927	30914881	0.000137313	0.00194132
ITGBL1	NM_001271754.2	chr13	102105025	102373206	0.000137205	0.00460833
SNTG1	NM_001287813.3	chr8	50822355	51709252	0.000137201	0.0013129
CATSPERE	NM_001130957.2	chr1	244624574	244803806	0.000137123	0.00235182
CATSPERE	NM_173807.5	chr1	244624574	244803806	0.000137123	0.00235182
SOX5	NM_001261415.2	chr12	23682437	24103966	0.000137058	0.00108624
MIR517C	NR_030214.1	chr19	54244566	54244661	0.000137	0.0117287
MIR527	NR_030219.1	chr19	54257271	54257356	0.000137	0.0116144
MIR3142	NR_036095.1	chr5	159901450	159901532	0.000137	0.0059142
ADAD1	NM_139243.4	chr4	123300165	123350939	0.000136939	0.00633122
ST6GAL1	NM_173216.2	chr3	186648314	186796341	0.000136926	0.00245688
ST6GAL1	NM_173217.2	chr3	186648314	186796341	0.000136926	0.00245688
ZBTB10	NM_001277145.2	chr8	81397827	81438500	0.000136921	0.00136162
BCAT1	NM_001178094.2	chr12	24962957	25055156	0.000136896	0.00262676
C1orf141	NM_001276351.2	chr1	67557847	67600653	0.000136879	0.00410432
C1orf141	NM_001276352.2	chr1	67557847	67600653	0.000136879	0.00410432
C1orf141	NR_075077.2	chr1	67557847	67600653	0.000136879	0.00410432
ZC3HAV1L	NM_080660.4	chr7	138710451	138720788	0.000136725	0.00255991
DHCR24	NM_014762.4	chr1	55315299	55352868	0.000136636	0.00157728
LMNTD1	NM_001145728.2	chr12	25629015	25706217	0.000136587	0.00344729
LMNTD1	NM_001256266.1	chr12	25629015	25706217	0.000136587	0.00344729
LMNTD1	NM_152590.3	chr12	25629015	25706217	0.000136587	0.00344729
ETV4	NM_001261439.3	chr17	41605213	41607803	0.000136493	0.00162494
RDH13	NM_001145971.2	chr19	55555683	55574516	0.000136456	0.00136767
RDH13	NM_001145971.2	chr19_gl949746_alt	947713	966546	0.000136456	0.00136767
RDH13	NM_001145971.2	chr19_gl949747_alt	689516	708349	0.000136456	0.00136767
RDH13	NM_001145971.2	chr19_gl949748_alt	1024300	1043133	0.000136456	0.00136767
RDH13	NM_001145971.2	chr19_gl949749_alt	1051837	1070670	0.000136456	0.00136767
RDH13	NM_001145971.2	chr19_gl949750_alt	1026386	1045219	0.000136456	0.00136767
RDH13	NM_001145971.2	chr19_gl949751_alt	962679	981512	0.000136456	0.00136767
RDH13	NM_001145971.2	chr19_gl949752_alt	947097	965930	0.000136456	0.00136767
RDH13	NM_001145971.2	chr19_gl949753_alt	756475	775308	0.000136456	0.00136767
RDH13	NM_001145971.2	chr19_kb021647_fix	1018683	1037516	0.000136456	0.00136767
RDH13	NR_027381.2	chr19	55555683	55574516	0.000136456	0.00136767
RDH13	NR_027381.2	chr19_gl949746_alt	947713	966546	0.000136456	0.00136767
RDH13	NR_027381.2	chr19_gl949747_alt	689516	708349	0.000136456	0.00136767
RDH13	NR_027381.2	chr19_gl949748_alt	1024300	1043133	0.000136456	0.00136767
RDH13	NR_027381.2	chr19_gl949749_alt	1051837	1070670	0.000136456	0.00136767
RDH13	NR_027381.2	chr19_gl949750_alt	1026386	1045219	0.000136456	0.00136767
RDH13	NR_027381.2	chr19_gl949751_alt	962679	981512	0.000136456	0.00136767
RDH13	NR_027381.2	chr19_gl949752_alt	947097	965930	0.000136456	0.00136767
RDH13	NR_027381.2	chr19_gl949753_alt	756475	775308	0.000136456	0.00136767
RDH13	NR_027381.2	chr19_kb021647_fix	1018683	1037516	0.000136456	0.00136767
RDH13	NR_027382.2	chr19	55555683	55574516	0.000136456	0.00136767
RDH13	NR_027382.2	chr19_gl949746_alt	947713	966546	0.000136456	0.00136767
RDH13	NR_027382.2	chr19_gl949747_alt	689516	708349	0.000136456	0.00136767
RDH13	NR_027382.2	chr19_gl949748_alt	1024300	1043133	0.000136456	0.00136767
RDH13	NR_027382.2	chr19_gl949749_alt	1051837	1070670	0.000136456	0.00136767
RDH13	NR_027382.2	chr19_gl949750_alt	1026386	1045219	0.000136456	0.00136767
RDH13	NR_027382.2	chr19_gl949751_alt	962679	981512	0.000136456	0.00136767
RDH13	NR_027382.2	chr19_gl949752_alt	947097	965930	0.000136456	0.00136767
RDH13	NR_027382.2	chr19_gl949753_alt	756475	775308	0.000136456	0.00136767
RDH13	NR_027382.2	chr19_kb021647_fix	1018683	1037516	0.000136456	0.00136767
CATSPER3	NM_178019.3	chr5	134303596	134347386	0.000136369	0.00616196
TXNDC8	NM_001286947.1	chr9	113084740	113100164	0.000136306	0.0065812
CALD1	NM_033140.4	chr7	134576208	134655480	0.000136219	0.0028023
TUBA1A	NM_006009.4	chr12	49578577	49582863	0.000136106	0.00231395
LOC105377162	NR_135531.1	chr3	72712446	72713400	0.000136052	0.0118318
ORM1	NM_000607.2	chr9	117085302	117088759	0.000135992	0.00584852
IL31RA	NM_001242636.1	chr5	55149149	55213165	0.000135954	0.00554479
IL31RA	NM_001242639.1	chr5	55149149	55213165	0.000135954	0.00554479
MAGEA8	NM_005364.5	chrX	149009982	149014599	0.000135903	0.00690319
MAGEA8	NM_005364.5	chrX_jh806600_fix	5405580	5410223	0.000135903	0.00690319
MS4A5	NM_023945.3	chr11	60197044	60215265	0.000135796	0.00377215
NAB1	NM_001321312.2	chr2	191513808	191557492	0.000135737	0.000534536
NAB1	NM_005966.4	chr2	191513808	191557492	0.000135737	0.000534536
AGPAT3	NM_001369880.1	chr21	45336668	45407473	0.000135504	0.00201701
PDGFC	NM_016205.3	chr4	157681605	157892951	0.0001355	0.00093514
PDGFC	NR_036641.2	chr4	157681605	157892951	0.0001355	0.00093514
CATSPERE	NM_001242340.1	chr1	244624672	244803662	0.000135169	0.00234755
PC	NM_022172.3	chr11	66615890	66675424	0.000135144	0.00375788
DUSP13	NM_001320843.1	chr10	76854189	76868970	0.000135096	0.00594644
DUSP13	NM_001007271.2	chr10	76854193	76868949	0.000135069	0.00594912
DUSP13	NM_001007272.2	chr10	76854193	76868949	0.000135069	0.00594912
DUSP13	NM_001007273.2	chr10	76854193	76868949	0.000135069	0.00594912
DUSP13	NM_001320842.2	chr10	76854193	76868949	0.000135069	0.00594912
OTUD5	NM_001136157.2	chrX	48779300	48814869	0.000135047	0.00605811
OTUD5	NM_001136157.2	chrX_jh806590_fix	1161452	1197036	0.000135047	0.00605811
OTUD5	NM_017602.4	chrX	48779300	48814869	0.000135047	0.00605811
OTUD5	NM_017602.4	chrX_jh806590_fix	1161452	1197036	0.000135047	0.00605811
MID1	NM_001193281.1	chrX	10473377	10535643	0.000135	0.00516383
OTUD5	NM_001136158.1	chrX	48779300	48814893	0.000134956	0.00605588
OTUD5	NM_001136158.1	chrX_jh806590_fix	1161452	1197060	0.000134956	0.00605588
DGKH	NM_152910.6	chr13	42622783	42817032	0.000134894	0.0010324
DGKH	NM_178009.5	chr13	42622783	42817032	0.000134894	0.0010324
BIN2	NM_001290008.2	chr12	51674821	51717958	0.000134894	0.00340963
BIN2	NM_001290009.2	chr12	51674821	51717958	0.000134894	0.00340963
BIN2	NM_001364779.1	chr12	51674821	51717958	0.000134894	0.00340963
BIN2	NM_001364780.1	chr12	51674821	51717958	0.000134894	0.00340963
BIN2	NM_001364781.1	chr12	51674821	51717958	0.000134894	0.00340963
BIN2	NM_016293.4	chr12	51674821	51717958	0.000134894	0.00340963
MAGEA4	NM_001011550.1	chrX	151086759	151093642	0.000134881	0.00799371
FBXO25	NM_183420.2	chr8	356957	427967	0.000134808	0.00075926
FBXO25	NM_183421.2	chr8	356957	427967	0.000134808	0.00075926
CDK20	NM_001039803.2	chr9	90581355	90589695	0.000134806	0.0032052
CDK20	NM_001170640.1	chr9	90581355	90589695	0.000134806	0.0032052
CDK20	NM_012119.4	chr9	90581355	90589695	0.000134806	0.0032052
CDK20	NM_178432.3	chr9	90581355	90589695	0.000134806	0.0032052
TRIM22	NM_001199573.2	chr11	5711019	5732093	0.000134756	0.00125971
TRIM22	NM_006074.5	chr11	5711019	5732093	0.000134756	0.00125971
PNKD	NM_015488.5	chr2	219135241	219211516	0.000134737	0.0030859
VNN2	NM_004665.5	chr6	133065008	133079043	0.000134506	0.00666729
FAM167B	NM_032648.3	chr1	32712822	32714457	0.000134462	0.00495999
IFT140	NM_014714.4	chr16	1560427	1662073	0.000134435	0.0019377
DGLUCY	NM_001286473.2	chr14	91580416	91634067	0.000134362	0.000891892
STEAP3-AS1	NR_046721.1	chr2	120001997	120006647	0.000134111	0.00709554
SLC9C2	NM_178527.4	chr1	173469598	173572211	0.000134032	0.00465617
MIR3917	NR_037481.1	chr1	26232852	26232945	0.000134	0.00213255
OR3A2	NM_002551.3	chr17	3181183	3182268	0.000133977	0.00295264
IBA57-DT	NR_103540.1	chr1	228351786	228353213	0.00013394	0.00452734
VNN2	NM_001242350.2	chr6	133065008	133079147	0.000133881	0.00665504
VNN2	NR_034173.2	chr6	133065008	133079147	0.000133881	0.00665504
VNN2	NR_034174.2	chr6	133065008	133079147	0.000133881	0.00665504
VNN2	NR_110143.1	chr6	133065008	133079147	0.000133881	0.00665504
VNN2	NR_110144.1	chr6	133065008	133079147	0.000133881	0.00665504
VNN2	NR_110145.1	chr6	133065008	133079147	0.000133881	0.00665504
VNN2	NR_110146.1	chr6	133065008	133079147	0.000133881	0.00665504
OR7D2	NM_175883.3	chr19	9296269	9299494	0.000133716	0.00943198
MORF4L2	NM_012286.3	chrX	102930425	102941627	0.000133619	0.0144058
ELMO1	NM_001206482.1	chr7	36892510	37393272	0.000133505	0.00271933
BIN2	NM_001290007.2	chr12	51674821	51718452	0.000133428	0.00340598
PIH1D2	NM_138789.3	chr11	111938521	111944895	0.00013337	0.00271477
PIH1D2	NM_138789.3	chr11_jh159142_fix	319788	326162	0.00013337	0.00271477
LIN7B	NM_001308419.2	chr19	49617626	49621717	0.000133325	0.00414313
LIN7B	NM_022165.3	chr19	49617626	49621717	0.000133325	0.00414313
CCDC62	NM_201435.5	chr12	123259118	123312075	0.000133322	0.00193247
SEPTIN6	NM_015129.6	chrX	118750907	118827131	0.000133311	0.00409922
SEPTIN6	NM_145799.4	chrX	118750907	118827131	0.000133311	0.00409922
NLRC5	NM_032206.4	chr16	57050985	57117436	0.000133272	0.00513194
MIATNB	NR_110543.1	chr22	27068805	27176856	0.00013323	0.00211925
USP35	NM_020798.4	chr11	77899964	77926278	0.000133122	0.00164373
KCNIP4	NM_147183.3	chr4	20730238	21305529	0.000133043	0.00236891
TSPAN1	NM_005727.4	chr1	46640758	46651634	0.000133032	0.00451689
MIR3681	NR_037452.1	chr2	12339255	12339327	0.000133	0.00677828
OR10K2	NM_001004476.1	chr1	158389717	158390656	0.000132995	0.0104453
OR10G2	NM_001005466.2	chr14	22101991	22103096	0.000132962	0.0142705
SMIM28	NM_001368163.1	chr6	138698779	138704962	0.00013294	0.00538814
ESRG	NR_027122.1	chr3	54666150	54673884	0.000132905	0.00570966
SUFU	NM_016169.3	chr10	104263718	104393214	0.000132824	0.00114662
PDE4D	NM_001364602.2	chr5	58452546	59064674	0.000132805	0.00446079
PLEC	NM_201379.3	chr8	144989320	145028002	0.000132715	0.00372986
PLEC	NM_201379.3	chr8_gl383535_fix	253797	292479	0.000132715	0.00372986
LOC100507156	NR_038323.1	chr8	23193720	23223638	0.000132713	0.00225958
CTSD	NM_001909.5	chr11	1773984	1785157	0.000132687	0.00963869
SH3YL1	NR_104225.1	chr2	218135	264392	0.000132565	0.000626747
LOC107984341	NR_160735.1	chr11	66879762	66885819	0.000132451	0.00247228
ACTR3C	NM_001351027.1	chr7	149578447	149744804	0.000132264	0.00217369
ACTR3C	NR_147020.1	chr7	149578447	149744804	0.000132264	0.00217369
ACTR3C	NR_147021.1	chr7	149578447	149744804	0.000132264	0.00217369
ACTR3C	NR_147022.1	chr7	149578447	149744804	0.000132264	0.00217369
OTUD5	NM_001136159.2	chrX	48779300	48815643	0.000132261	0.00600495
OTUD5	NM_001136159.2	chrX_jh806590_fix	1161452	1197810	0.000132261	0.00600495
SEPTIN6	NM_145800.4	chrX	118749686	118827131	0.000132225	0.00416702
SEPTIN6	NM_145802.4	chrX	118749686	118827131	0.000132225	0.00416702
TCERG1L-AS1	NR_120623.1	chr10	132893480	132894040	0.000132223	0.0129105
GRB10	NM_001001550.3	chr7	50657764	50772998	0.000132154	0.00347974
CENPS-CORT	NM_001243768.2	chr1	10490806	10512210	0.000132083	0.00222242
CENPS-CORT	NR_037187.2	chr1	10490806	10512210	0.000132083	0.00222242
CCDC180	NM_001348010.2	chr9	100069618	100108103	0.000132061	0.0020492
ANK2	NM_001354261.1	chr4	113782142	114304896	0.00013202	0.00453464
ANK2	NM_001354264.1	chr4	113782142	114304896	0.00013202	0.00453464
ANK2	NM_001354267.1	chr4	113782142	114304896	0.00013202	0.00453464
ANK2	NM_001354271.1	chr4	113782142	114304896	0.00013202	0.00453464
ANXA11	NM_001278407.2	chr10	81910644	81965564	0.000131984	0.00103778
TNFRSF10B	NM_003842.5	chr8	22877645	22926544	0.00013195	0.00150681
TNFRSF10B	NM_147187.3	chr8	22877645	22926544	0.00013195	0.00150681
TNFRSF10B	NR_027140.2	chr8	22877645	22926544	0.00013195	0.00150681
LINC01495	NR_120583.1	chr11	22467217	22513565	0.000131924	0.00593678
PRKCE	NM_005400.3	chr2	45878813	46415129	0.000131886	0.00227173
PBX4	NM_025245.3	chr19	19672521	19729496	0.000131815	0.00348775
PBX4	NR_038198.2	chr19	19672521	19729496	0.000131815	0.00348775
PDE7B	NM_018945.4	chr6	136172838	136516712	0.000131652	0.00362952
TMEM243	NM_001329472.1	chr7	86825477	86849903	0.00013163	0.00111564
TMEM243	NM_001329473.1	chr7	86825477	86849903	0.00013163	0.00111564
TMEM243	NM_001329474.1	chr7	86825477	86849903	0.00013163	0.00111564
TMEM243	NR_138030.1	chr7	86825477	86849903	0.00013163	0.00111564
PRKCD	NM_001316327.2	chr3	53195522	53226733	0.000131607	0.00487583
PRKCD	NM_001316327.2	chr3_ke332495_fix	10461	41672	0.000131607	0.00487583
SLC44A5	NM_152697.5	chr1	75670159	76076799	0.000131543	0.00379574
ARHGAP10	NM_024605.4	chr4	148653238	148993927	0.00013132	0.00183904
MTA3	NM_001282756.1	chr2	42795184	42984087	0.000131276	0.000922906
OR2A25	NM_001004488.1	chr7	143771312	143772245	0.00013115	0.00759334
SPATA9	NM_031952.4	chr5	94994018	95018695	0.000131141	0.00383577
SPATA9	NR_125329.2	chr5	94994018	95018695	0.000131141	0.00383577
SLC44A5	NM_001130058.2	chr1	75667813	76076799	0.000131129	0.00379794
SLC44A5	NM_001320285.2	chr1	75667813	76076799	0.000131129	0.00379794
SLC44A5	NM_001320287.2	chr1	75667813	76076799	0.000131129	0.00379794
MTA3	NM_001330442.2	chr2	42795771	42984086	0.000131119	0.000921183
MTA3	NM_001330443.2	chr2	42795771	42984086	0.000131119	0.000921183
MTA3	NM_001330444.2	chr2	42795771	42984086	0.000131119	0.000921183
SAMMSON	NR_110000.1	chr3	70048894	70064452	0.000131027	0.00276859
PTGER4P2-CDK2AP2P2	NR_024496.1	chr9	66494268	66503030	0.000130989	0.020247
ANXA4	NM_001320698.2	chr2	69870939	70054244	0.000130968	0.00196326
AQP11	NM_001363477.1	chr11	77300679	77321401	0.000130948	0.000797527
FBXO3	NM_033406.3	chr11	33762501	33796066	0.000130941	0.000846643
TXNRD2	NM_001352301.1	chr22	19863040	19920076	0.000130901	0.00458331
FBXO3	NM_012175.4	chr11	33762489	33796066	0.000130894	0.000846699
ZNF184	NR_144687.2	chr6	27371784	27440884	0.000130597	0.00455377
ZNF184	NR_144688.2	chr6	27371784	27440884	0.000130597	0.00455377
OR1Q1	NM_012364.1	chr9	125377016	125377961	0.000130535	0.00709622
CIR1	NM_004882.4	chr2	175212749	175260440	0.000130341	0.00075851
LOC101929089	NR_120576.1	chr11	118390099	118401809	0.000130289	0.0014152
LOC101929089	NR_120576.1	chr11_jh720443_fix	144822	156532	0.000130289	0.0014152
CPO	NM_173077.3	chr2	207804241	207834198	0.00013023	0.00507983
TRIO	NM_007118.4	chr5	14143450	14510313	0.000130224	0.00281109
TRIO	NR_134469.2	chr5	14143450	14510313	0.000130224	0.00281109
S100A13	NM_001024211.1	chr1	153591274	153600117	0.000130203	0.00220417
CENPS-CORT	NM_001270517.2	chr1	10490489	10512210	0.000130155	0.00219616
CENPS-CORT	NM_198544.4	chr1	10490489	10512210	0.000130155	0.00219616
CENPS-CORT	NM_199006.3	chr1	10490489	10512210	0.000130155	0.00219616
PDE6D	NR_110994.2	chr2	232643432	232645992	0.000130151	0.00228138
CHD1L	NM_001348451.2	chr1	146644325	146767443	0.000130124	0.00139961
CHD1L	NM_001348451.2	chr1_jh636052_fix	3988159	4111175	0.000130124	0.00139961
BTD	NM_001370753.1	chr3	15643251	15754283	0.000130108	0.00125087
SYT1	NM_001135805.2	chr12	79257761	79845788	0.000129955	0.00238767
TMUB1	NM_001136044.2	chr7	150778171	150780580	0.000129805	0.00249899
TRIM6	NM_058166.5	chr11	5617340	5634182	0.000129647	0.00332641
SLC38A1	NM_001278389.2	chr12	46576845	46660299	0.000129638	0.00234578
LINC01441	NR_110064.1	chr20	54036873	54043735	0.000129604	0.00886091
LINC01441	NR_110064.1	chr20_kb663608_fix	58267	65129	0.000129604	0.00886091
PTPRK	NM_001291982.2	chr6	128321126	128841744	0.000129533	0.00143013
PTPRK	NM_001291983.2	chr6	128321126	128841744	0.000129533	0.00143013
DENND5B	NM_001366890.1	chr12	31585310	31744070	0.000129274	0.00370642
DPP10	NM_001178034.1	chr2	115919512	116602326	0.000129238	0.000978673
CCDC178	NM_001371120.1	chr18	30517369	31021004	0.000129212	0.00206529
L3MBTL4	NM_001365770.1	chr18	5954704	6367682	0.000129187	0.00237491
LINC00365	NR_046998.1	chr13	30677314	30683012	0.000129179	0.00846844
DPP10	NM_001321906.1	chr2	115919509	116603328	0.000129175	0.000978158
DPP10	NM_001321914.1	chr2	115919509	116603328	0.000129175	0.000978158
MYO1D	NM_001303279.2	chr17	30921219	31204142	0.000129161	0.00350809
LINC00598	NR_024506.1	chr13	40921268	41055143	0.000129148	0.00374442
LINC00598	NR_024507.2	chr13	40921268	41055143	0.000129148	0.00374442
PTPRM	NM_001105244.1	chr18	7567313	8406859	0.000129117	0.00166385
PTPRM	NM_002845.3	chr18	7567313	8406859	0.000129117	0.00166385
PSMD10	NM_170750.2	chrX	107327434	107334874	0.000129071	0.0137679
SEMA4D	NM_001142287.2	chr9	91975701	92094805	0.000129003	0.00613487
SEMA4D	NM_001371199.1	chr9	91975701	92094805	0.000129003	0.00613487
SEMA4D	NM_001371200.1	chr9	91975701	92094805	0.000129003	0.00613487
SEMA4D	NM_001371201.1	chr9	91975701	92094805	0.000129003	0.00613487
SEMA4D	NM_001371202.1	chr9	91975701	92094805	0.000129003	0.00613487
SEMA4D	NR_163884.1	chr9	91975701	92094805	0.000129003	0.00613487
SEMA4D	NR_163885.1	chr9	91975701	92094805	0.000129003	0.00613487
SEMA4D	NR_163886.1	chr9	91975701	92094805	0.000129003	0.00613487
SEMA4D	NR_163887.1	chr9	91975701	92094805	0.000129003	0.00613487
SEMA4D	NR_163888.1	chr9	91975701	92094805	0.000129003	0.00613487
SEMA4D	NR_163889.1	chr9	91975701	92094805	0.000129003	0.00613487
MIR30C2	NR_029598.1	chr6	72086662	72086734	0.000129	0.00492533
OXR1	NM_001198532.1	chr8	107460151	107764922	0.000128855	0.00190509
SCG5	NM_001144757.2	chr15	32933813	32989299	0.000128836	0.00323793
SCG5	NM_003020.4	chr15	32933813	32989299	0.000128836	0.00323793
GABARAPL1	NM_031412.4	chr12	10365475	10375727	0.000128824	0.00162443
MAP3K8	NM_001244134.1	chr10	30722949	30750762	0.0001288	0.00219186
OR5K4	NM_001005517.1	chr3	98072697	98073663	0.000128799	0.00563834
ANKRD31	NM_001164443.1	chr5	74364121	74532703	0.000128691	0.00291987
ANKRD31	NM_001372053.1	chr5	74364121	74532703	0.000128691	0.00291987
RHAG	NM_000324.3	chr6	49572887	49604552	0.000128667	0.00668078
USH2A	NM_206933.3	chr1	215796232	216596790	0.000128589	0.00308475
FCGR2B	NM_001002273.2	chr1	161632904	161648444	0.000128528	0.00561903
FCGR2B	NM_001002274.2	chr1	161632904	161648444	0.000128528	0.00561903
FCGR2B	NM_001002275.2	chr1	161632904	161648444	0.000128528	0.00561903
FCGR2B	NM_001190828.1	chr1	161632904	161648444	0.000128528	0.00561903
FCGR2B	NM_004001.4	chr1	161632904	161648444	0.000128528	0.00561903
GCNT1	NM_001097636.1	chr9	79115548	79122332	0.000128497	0.00237148
ANKRD30BP3	NR_033891.1	chr10	45650109	45681489	0.000128455	0.00469783
TUSC7	NR_015391.1	chr3	116428634	116435887	0.000128437	0.00129786
L3MBTL4	NR_158611.1	chr18	5954704	6359029	0.000128249	0.00235619
MILR1	NM_001085423.2	chr17	62461566	62464760	0.000128003	0.00545597
MILR1	NM_001085423.2	chr17_gl383558_fix	252961	272490	0.000128003	0.00545597
MILR1	NM_001291316.2	chr17	62461566	62464760	0.000128003	0.00545597
MILR1	NM_001291316.2	chr17_gl383558_fix	252961	272490	0.000128003	0.00545597
MILR1	NM_001291317.2	chr17	62461566	62464760	0.000128003	0.00545597
MILR1	NM_001291317.2	chr17_gl383558_fix	252961	272490	0.000128003	0.00545597
MIR519E	NR_030185.1	chr19	54183193	54183277	0.000128	0.00570917
ELK3	NM_005230.4	chr12	96588152	96663602	0.000127976	0.00213117
LINC01195	NR_126349.1	chr16	9539869	9549362	0.000127903	0.00670521
LUZP2	NM_001009909.4	chr11	24518598	25104184	0.0001279	0.00119238
LUZP2	NM_001252008.2	chr11	24518598	25104184	0.0001279	0.00119238
LUZP2	NM_001252010.2	chr11	24518598	25104184	0.0001279	0.00119238
LINC01696	NR_135085.1	chr1	209498800	209501877	0.000127883	0.0110112
TAAR1	NM_138327.2	chr6	132966036	132967165	0.000127877	0.00930414
FCHO2	NM_001146032.2	chr5	72251867	72386349	0.000127775	0.00406131
FCHO2	NM_138782.3	chr5	72251867	72386349	0.000127775	0.00406131
OSBPL1A	NM_018030.4	chr18	21742008	21852196	0.000127734	0.00333739
LINC02375	NR_110057.1	chr12	127808699	127824617	0.000127723	0.0115069
SEMA6A-AS1	NR_109879.1	chr5	115783193	115807369	0.000127687	0.00123653
ENDOU	NM_001172439.2	chr12	48103516	48119273	0.000127605	0.00426357
ENDOU	NM_001172440.2	chr12	48103516	48119273	0.000127605	0.00426357
ENDOU	NM_006025.4	chr12	48103516	48119273	0.000127605	0.00426357
MAGEB5	NM_001271752.1	chrX	26234285	26236387	0.000127552	0.00979925
LINC01849	NR_146956.1	chr2	101220200	101225820	0.000127526	0.00457969
CDT1	NM_030928.4	chr16	88870196	88875666	0.000127526	0.00273115
MYOM1	NM_019856.2	chr18	3066804	3219966	0.000127523	0.00218433
EPHX1	NM_001136018.3	chr1	225997775	226033264	0.00012747	0.00183013
MYOM1	NM_003803.3	chr18	3066804	3220106	0.000127425	0.00218454
VPS26B	NM_052875.5	chr11	134094564	134117682	0.000127376	0.0010056
HCG27	NR_026791.1	chr6	31165536	31171745	0.000127372	0.00251507
HCG27	NR_026791.1	chr6_cox_hap2	2680309	2686515	0.000127372	0.00251507
HCG27	NR_026791.1	chr6_dbb_hap3	2462676	2468882	0.000127372	0.00251507
HCG27	NR_026791.1	chr6_mcf_hap5	2547502	2553759	0.000127372	0.00251507
HCG27	NR_026791.1	chr6_qbl_hap6	2461379	2467592	0.000127372	0.00251507
HCG27	NR_026791.1	chr6_ssto_hap7	2500481	2506687	0.000127372	0.00251507
PLD6	NM_178836.4	chr17	17104308	17109647	0.000127334	0.00445204
OR2F1	NM_012369.2	chr7	143657019	143658108	0.000127318	0.0103352
LGALS8	NM_201543.3	chr1	236686897	236716272	0.000127147	0.000451039
OSBPL1A	NM_080597.4	chr18	21742015	21977788	0.00012711	0.00280961
LINC00845	NR_108052.1	chr10	62776032	62786175	0.000127091	0.00886892
LAMA3	NM_000227.5	chr18	21452983	21536186	0.000127067	0.00436484
LAMA3	NM_001127718.3	chr18	21452983	21536186	0.000127067	0.00436484
SNORD116-1	NR_003316.1	chr15	25296622	25296719	0.000127	0.00815827
MIR3153	NR_036108.1	chr9	91927139	91927221	0.000127	0.0031273
MIR4256	NR_036210.1	chr1	113004391	113004455	0.000127	0.00735401
TRERNA1	NR_051976.1	chr20	48657243	48658166	0.000126951	0.00991799
ARL13A	NM_001162491.2	chrX	100224696	100245820	0.000126914	0.00650635
ARL13A	NR_103708.2	chrX	100224696	100245820	0.000126914	0.00650635
ARL13A	NR_103709.2	chrX	100224696	100245820	0.000126914	0.00650635
ACOT2	NM_001364178.1	chr14	74035762	74041111	0.000126877	0.000651758
LOC101928739	NR_125401.1	chr3	178819158	178865761	0.000126859	0.00440303
PGA3	NM_001079807.4	chr11	60970986	60980570	0.000126843	0.00183557
RIMS1	NM_001168411.2	chr6	73076447	73112847	0.00012675	0.00651376
OR11H7	NR_145509.1	chr14	20697139	20698908	0.000126703	0.00329836
RPL36A-HNRNPH2	NM_001199973.2	chrX	100645998	100669121	0.00012657	0.00529784
RPL36A-HNRNPH2	NM_001199973.2	chrX_jh806593_fix	72686	95809	0.00012657	0.00529784
RPL36A-HNRNPH2	NM_001199974.2	chrX	100645998	100669121	0.00012657	0.00529784
RPL36A-HNRNPH2	NM_001199974.2	chrX_jh806593_fix	72686	95809	0.00012657	0.00529784
PTAFR	NM_000952.5	chr1	28473676	28503201	0.000126565	0.00466427
PTAFR	NM_001164723.3	chr1	28473676	28503201	0.000126565	0.00466427
NPSR1-AS1	NR_015356.2	chr7	34758473	34873943	0.000126557	0.00544118
MAP3K8	NM_005204.4	chr10	30723112	30750762	0.000126362	0.00216173
ZNF415	NM_001136038.3	chr19	53611131	53636173	0.000126342	0.0014766
ZNF415	NM_001164309.2	chr19	53611131	53636173	0.000126342	0.0014766
ZNF415	NM_001330759.1	chr19	53611131	53636173	0.000126342	0.0014766
ZNF415	NM_001330766.1	chr19	53611131	53636173	0.000126342	0.0014766
ZNF415	NM_001352130.1	chr19	53611131	53636173	0.000126342	0.0014766
ZNF415	NM_001352131.1	chr19	53611131	53636173	0.000126342	0.0014766
ZNF415	NM_001352132.1	chr19	53611131	53636173	0.000126342	0.0014766
ZNF415	NM_001352133.1	chr19	53611131	53636173	0.000126342	0.0014766
ZNF415	NM_001352134.1	chr19	53611131	53636173	0.000126342	0.0014766
ZNF415	NM_001352136.1	chr19	53611131	53636173	0.000126342	0.0014766
ZNF415	NM_001352137.1	chr19	53611131	53636173	0.000126342	0.0014766
ZNF415	NM_001352138.1	chr19	53611131	53636173	0.000126342	0.0014766
ZNF415	NM_001352139.1	chr19	53611131	53636173	0.000126342	0.0014766
ZNF415	NM_001352140.1	chr19	53611131	53636173	0.000126342	0.0014766
ZNF415	NM_001352141.1	chr19	53611131	53636173	0.000126342	0.0014766
ZNF415	NM_001352142.1	chr19	53611131	53636173	0.000126342	0.0014766
ZNF415	NM_001352143.1	chr19	53611131	53636173	0.000126342	0.0014766
ZNF415	NM_001352144.1	chr19	53611131	53636173	0.000126342	0.0014766
ZNF415	NM_001352146.1	chr19	53611131	53636173	0.000126342	0.0014766
ZNF415	NM_001352147.1	chr19	53611131	53636173	0.000126342	0.0014766
ZNF415	NM_001352148.1	chr19	53611131	53636173	0.000126342	0.0014766
ZNF415	NM_001352149.1	chr19	53611131	53636173	0.000126342	0.0014766
ZNF415	NM_001352150.1	chr19	53611131	53636173	0.000126342	0.0014766
ZNF415	NM_001352151.1	chr19	53611131	53636173	0.000126342	0.0014766
ZNF415	NM_018355.3	chr19	53611131	53636173	0.000126342	0.0014766
RHOH	NM_001278365.2	chr4	40194578	40248587	0.000126329	0.00622141
RHOH	NM_001278366.2	chr4	40194578	40248587	0.000126329	0.00622141
ZNF366	NM_152625.3	chr5	71735729	71803237	0.000126313	0.00786914
CPEB3	NM_014912.5	chr10	93806448	94050835	0.000126284	0.000996803
PFKFB3	NM_001314063.2	chr10	6244894	6277495	0.000126153	0.00188274
PFKFB3	NM_001323017.2	chr10	6244894	6277495	0.000126153	0.00188274
PFKFB3	NM_004566.4	chr10	6244894	6277495	0.000126153	0.00188274
REST	NM_001363453.2	chr4	57774907	57802010	0.000126073	0.000854613
LRRIQ1	NM_001079910.2	chr12	85430128	85638883	0.000126062	0.00347637
TRAPPC2	NM_014563.5	chrX	13730360	13752754	0.000125859	0.00350937
CATIP-AS2	NR_125777.1	chr2	219190963	219222689	0.000125848	0.00438471
TIGD2	NM_145715.2	chr4	90033967	90036052	0.000125758	0.00178593
DISC1	NM_001164549.2	chr1	231762535	231907408	0.000125656	0.00300255
EPHX1	NM_001291163.1	chr1	225997835	226033264	0.00012563	0.00182421
SNORD114-24	NR_003217.1	chr14	101451113	101451184	0.000125592	0.0121678
NRIP1	NM_003489.4	chr21	16333555	16437321	0.000125587	0.00101604
PRKAR1B-AS1	NR_110054.1	chr7	642481	648139	0.00012558	0.00642957
GBF1	NM_001199378.2	chr10	104005288	104142653	0.000125545	0.000987079
GBF1	NM_001199379.2	chr10	104005288	104142653	0.000125545	0.000987079
GBF1	NM_004193.3	chr10	104005288	104142653	0.000125545	0.000987079
SAA2	NM_030754.5	chr11	18266786	18270215	0.000125527	0.00750087
KIR3DL1	NM_013289.2	chr19	55327892	55342233	0.000125481	0.0110151
ST7-AS2	NR_109980.1	chr7	116712125	116730835	0.000125433	0.00149669
SLC7A2	NM_001164771.2	chr8	17396285	17428075	0.000125402	0.00863982
SLC7A2	NM_003046.6	chr8	17396285	17428075	0.000125402	0.00863982
LOC105374727	NR_134263.1	chr5	37249147	37250748	0.000125289	0.00155041
CHN2	NM_001039936.2	chr7	29519327	29553951	0.000125269	0.0037069
CHN2	NM_001293073.1	chr7	29519327	29553951	0.000125269	0.0037069
CHN2	NM_001293075.1	chr7	29519327	29553951	0.000125269	0.0037069
CHN2	NM_001293076.1	chr7	29519327	29553951	0.000125269	0.0037069
CHN2	NM_001293077.1	chr7	29519327	29553951	0.000125269	0.0037069
CHN2	NM_001293078.1	chr7	29519327	29553951	0.000125269	0.0037069
CHN2	NM_001293079.1	chr7	29519327	29553951	0.000125269	0.0037069
CHN2	NM_001293080.1	chr7	29519327	29553951	0.000125269	0.0037069
CHN2	NR_120524.1	chr7	29519327	29553951	0.000125269	0.0037069
CHN2	NR_120525.1	chr7	29519327	29553951	0.000125269	0.0037069
APOF	NM_001638.4	chr12	56754351	56756641	0.000125255	0.00307272
CHL1-AS1	NR_110739.1	chr3	405055	427478	0.000125234	0.00521744
KCNMB2	NM_181361.3	chr3	178254223	178562217	0.000125208	0.00374677
IRF2BP2	NM_001077397.1	chr1	234740014	234745271	0.000125141	0.000821273
IRF2BP2	NM_182972.2	chr1	234740014	234745271	0.000125141	0.000821273
OLFM3	NM_001288823.1	chr1	102268122	102462790	0.00012507	0.0035408
OLFM3	NM_058170.3	chr1	102268122	102462790	0.00012507	0.0035408
OLFM3	NR_110210.1	chr1	102268122	102462790	0.00012507	0.0035408
OLFM3	NR_110211.1	chr1	102268122	102462790	0.00012507	0.0035408
MFAP3L	NM_001009554.4	chr4	170907752	170924928	0.000124827	0.0066099
MFAP3L	NM_001301648.2	chr4	170907752	170924928	0.000124827	0.0066099
IFIH1	NM_022168.4	chr2	163123583	163175194	0.000124808	0.00107909
LINC00491	NR_103753.1	chr5	101944195	102007168	0.000124797	0.00603274
LINC00491	NR_103754.1	chr5	101944195	102007168	0.000124797	0.00603274
LINC00491	NR_103755.1	chr5	101944195	102007168	0.000124797	0.00603274
LINC00491	NR_103756.1	chr5	101944195	102007168	0.000124797	0.00603274
ACOT1	NM_001037161.2	chr14	74003846	74010500	0.000124776	0.000819169
ADCK2	NM_052853.4	chr7	140372744	140394910	0.000124548	0.000723909
GSTO1	NM_004832.3	chr10	106014649	106027213	0.000124495	0.000774859
MYL9	NM_006097.5	chr20	35169921	35179850	0.00012446	0.00269753
MYL9	NM_181526.3	chr20	35169921	35179850	0.00012446	0.00269753
LRRFIP1	NM_001137551.1	chr2	238600806	238690290	0.000124385	0.00066646
TTC39A	NM_001080494.3	chr1	51752929	51787940	0.000124363	0.00507022
TTC39A	NM_001297665.1	chr1	51752929	51787940	0.000124363	0.00507022
TAS2R38	NM_176817.5	chr7	141672430	141673573	0.00012436	0.00610395
TAS2R38	NM_176817.5	chr7_gl582971_fix	114581	115724	0.00012436	0.00610395
SOX30	NM_178424.2	chr5	157052686	157079446	0.000124334	0.00250105
MIR7151	NR_106973.1	chr10	69163108	69163168	0.000124333	0.00632131
CCDC62	NR_027918.3	chr12	123259118	123311931	0.000124282	0.00191689
LINC00621	NR_138043.1	chr13	23450530	23490508	0.000124278	0.00380471
COL11A1	NM_001854.4	chr1	103342028	103574078	0.000124148	0.00107577
COL11A1	NM_080630.4	chr1	103342028	103574078	0.000124148	0.00107577
COL11A1	NR_134980.2	chr1	103342028	103574078	0.000124148	0.00107577
ABHD17C	NM_021214.2	chr15	80987650	81047962	0.000124112	0.00212484
TRAPPC2	NM_001011658.4	chrX	13730363	13752739	0.000123943	0.00350457
TRAPPC2	NM_001128835.3	chrX	13730363	13752739	0.000123943	0.00350457
MACROD2	NM_001351661.2	chr20	13976161	16033842	0.000123903	0.00245904
MACROD2	NM_001351663.2	chr20	13976161	16033842	0.000123903	0.00245904
MACROD2	NM_080676.6	chr20	13976161	16033842	0.000123903	0.00245904
METTL27	NM_152559.3	chr7	73248919	73256846	0.000123752	0.00446192
METTL27	NM_152559.3	chr7_jh159134_fix	1363825	1371752	0.000123752	0.00446192
GRB10	NM_001001549.3	chr7	50657764	50800050	0.000123717	0.00349182
TCEA2	NM_003195.6	chr20	62694550	62703700	0.00012353	0.01117
NAV2	NM_001111019.3	chr11	20044101	20143147	0.0001235	0.0035053
LINC01160	NR_034126.1	chr1	112141628	112150940	0.000123306	0.00533496
KIAA0930	NM_001009880.1	chr22	45588122	45636650	0.000123238	0.00257573
FAAP100	NM_025161.6	chr17	79506916	79519379	0.000123163	0.00597283
FAAP100	NR_033338.2	chr17	79506916	79519379	0.000123163	0.00597283
RHOH	NM_001278368.2	chr4	40192699	40248587	0.000123062	0.00614803
AQP11	NM_173039.3	chr11	77300997	77321401	0.00012306	0.000720197
SNORA105C	NR_132789.1	chr12	56906648	56906764	0.000123	0.00524122
LOC101929341	NR_134310.1	chr8	53106921	53112112	0.000122918	0.00700784
PLEKHA4	NM_001161354.2	chr19	49340353	49371874	0.000122832	0.0021613
PLEKHA4	NM_020904.3	chr19	49340353	49371874	0.000122832	0.0021613
FMNL2	NM_052905.4	chr2	153191687	153506340	0.00012269	0.00389627
LSM11	NM_173491.4	chr5	157170719	157187717	0.000122687	0.00103335
CDIPTOSP	NR_015396.1	chr16	29875154	29879374	0.000122655	0.00635754
COL11A1	NM_001190709.1	chr1	103342022	103574052	0.000122573	0.0010735
COL11A1	NM_080629.2	chr1	103342022	103574052	0.000122573	0.0010735
CTIF	NM_001142397.2	chr18	46065401	46389588	0.000122562	0.00258717
CTIF	NM_014772.3	chr18	46065401	46389588	0.000122562	0.00258717
HLA-A	NM_002116.8	chr6	29910308	29913647	0.000122539	0.00359766
HLA-A	NM_002116.8	chr6_mann_hap4	1202693	1206048	0.000122539	0.00359766
HLA-A	NM_002116.8	chr6_ssto_hap7	1239643	1242998	0.000122539	0.00359766
HLA-A	NM_002116.8	chr6_jh636057_fix	176455	179795	0.000122539	0.00359766
FAM122C	NM_001170781.2	chrX	133941266	133945213	0.000122479	0.00745958
FAM122C	NM_001365746.1	chrX	133941266	133945213	0.000122479	0.00745958
AASS	NM_005763.4	chr7	121713602	121784303	0.000122445	0.00109069
MS4A14	NM_001261827.1	chr11	60163486	60185229	0.000122383	0.00673421
IAH1	NM_001320858.2	chr2	9615183	9629871	0.000122307	0.000458657
PTPRK	NM_001135648.3	chr6	128289929	128841744	0.000122211	0.00138839
PTPRK	NM_001291981.2	chr6	128289929	128841744	0.000122211	0.00138839
PTPRK	NM_001291984.2	chr6	128289929	128841744	0.000122211	0.00138839
PTPRK	NM_002844.4	chr6	128289929	128841744	0.000122211	0.00138839
SOX30	NM_007017.2	chr5	157052686	157079428	0.000122193	0.00249559
NT5DC2	NM_001134231.2	chr3	52558402	52567873	0.000122101	0.00547802
MTHFD2L	NM_001351310.1	chr4	74988989	75107921	0.000122023	0.00224172
MTHFD2L	NM_001351311.1	chr4	74988989	75107921	0.000122023	0.00224172
SNORD115-1	NR_001291.2	chr15	25415869	25415951	0.000122	0.00399096
SNORD115-2	NR_003294.1	chr15	25417781	25417863	0.000122	0.00573381
MIR6810	NR_106868.1	chr2	219206633	219206703	0.000122	0.0044219
OAZ1	NM_001301020.1	chr19	2269484	2273487	0.000121991	0.00378851
OAZ1	NM_004152.3	chr19	2269484	2273487	0.000121991	0.00378851
CNTRL	NM_001369894.1	chr9	123837232	123920884	0.000121977	0.000663203
HBD	NM_000519.4	chr11	5254067	5255713	0.000121956	0.01046
TMC7	NM_001160364.2	chr16	18995608	19075264	0.000121936	0.0033583
ST18	NR_148196.1	chr8	53141078	53161204	0.000121769	0.00456448
XCL1	NM_002995.3	chr1	168545842	168551307	0.000121766	0.00187861
IL1B	NM_000576.3	chr2	113587327	113594356	0.000121708	0.0129865
MID1	NM_001193278.1	chrX	10437304	10535643	0.000121615	0.00552595
MID1	NM_001193279.1	chrX	10437304	10535643	0.000121615	0.00552595
MID1	NM_001193280.1	chrX	10437304	10535643	0.000121615	0.00552595
TPI1P3	NR_027338.1	chr6	116359893	116361107	0.000121589	0.00407144
LRIG1	NM_015541.2	chr3	66429220	66550845	0.000121483	0.00218175
NEB	NM_001164507.1	chr2	152341852	152591001	0.000121472	0.0022011
NEB	NM_001164508.1	chr2	152341852	152591001	0.000121472	0.0022011
NEB	NM_001271208.2	chr2	152341852	152590990	0.000121461	0.00220089
NEB	NM_004543.5	chr2	152341852	152590990	0.000121461	0.00220089
TIPARP-AS1	NR_027954.1	chr3	156390959	156393502	0.000121455	0.00179845
MAMDC2-AS1	NR_040076.1	chr9	72768049	72790804	0.00012144	0.00312665
MAMDC2-AS1	NR_040076.1	chr9_gl383541_alt	129007	157856	0.00012144	0.00312665
FKBP1A-SDCBP2	NR_037661.1	chr20	1290552	1373816	0.000121369	0.00156936
DENND1A	NM_001352964.1	chr9	126141932	126692417	0.000121294	0.00244794
DENND1A	NM_001352965.1	chr9	126141932	126692417	0.000121294	0.00244794
DENND1A	NM_020946.1	chr9	126141932	126692417	0.000121294	0.00244794
STK31	NM_001260504.2	chr7	23749837	23872132	0.000121163	0.00308311
STK31	NM_001260505.2	chr7	23749837	23872132	0.000121163	0.00308311
STK31	NM_031414.5	chr7	23749837	23872132	0.000121163	0.00308311
STK31	NM_032944.4	chr7	23749837	23872132	0.000121163	0.00308311
STK31	NR_048542.2	chr7	23749837	23872132	0.000121163	0.00308311
LOC100128568	NR_046376.1	chr19	5978413	6020374	0.000121102	0.00363053
OLFM3	NM_001288821.1	chr1	102268122	102312636	0.000121036	0.00525965
OLFM3	NR_110212.1	chr1	102268122	102312636	0.000121036	0.00525965
OR51M1	NM_001004756.2	chr11	5410606	5411664	0.000121	0.00657858
MIR4492	NR_039713.1	chr11	118781416	118781496	0.000121	0.00104564
LINC01344	NR_104175.1	chr1	182173079	182283196	0.00012084	0.00446943
NRON	NR_045006.1	chr9	129170053	129172783	0.000120833	0.00552089
B4GALT2	NM_030587.2	chr1	44445607	44456843	0.000120573	0.0019763
RAB39B	NM_171998.4	chrX	154487519	154493776	0.000120469	0.00255017
RAB39B	NM_171998.4	chrX_jh159150_fix	2692213	2698470	0.000120469	0.00255017
SLC25A31	NM_001318467.2	chr4	128651554	128695447	0.000120352	0.0072855
SLC25A31	NM_031291.4	chr4	128651554	128695447	0.000120352	0.0072855
ANKRD26P3	NR_027248.3	chr13	19836939	19919113	0.000120348	0.00470926
ASB17	NM_080868.3	chr1	76384557	76398089	0.000120308	0.00448081
ASB17	NR_026546.3	chr1	76384557	76398089	0.000120308	0.00448081
ABRA	NM_139166.5	chr8	107771710	107782472	0.000120251	0.00201964
MS4A14	NM_001079692.3	chr11	60163931	60185229	0.000120247	0.00672747
MS4A14	NM_001261828.2	chr11	60163931	60185229	0.000120247	0.00672747
MS4A14	NM_032597.5	chr11	60163931	60185229	0.000120247	0.00672747
MS4A14	NR_049731.2	chr11	60163931	60185229	0.000120247	0.00672747
MS4A14	NR_049732.2	chr11	60163931	60185229	0.000120247	0.00672747
MS4A14	NR_049733.2	chr11	60163931	60185229	0.000120247	0.00672747
MS4A14	NR_049734.2	chr11	60163931	60185229	0.000120247	0.00672747
LOC101927908	NR_134280.1	chr5	166591938	166595406	0.000120196	0.00567146
OR6T1	NM_001005187.1	chr11	123813573	123814545	0.000120189	0.00822321
TNFAIP8	NM_001077654.3	chr5	118604453	118735383	0.000120097	0.00235097
TNFAIP8	NM_001286815.2	chr5	118604453	118735383	0.000120097	0.00235097
TNFAIP8	NM_001286817.2	chr5	118604453	118735383	0.000120097	0.00235097
ZNF563	NM_001363608.1	chr19	12428290	12444447	0.000120092	0.00149642
ZNF563	NM_145276.3	chr19	12428290	12444447	0.000120092	0.00149642
KHDC1	NM_030568.5	chr6	73951036	73972919	0.000120009	0.00388257
ENTPD3-AS1	NR_040100.1	chr3	40432441	40494799	0.000119965	0.00342125
ZNF300	NM_001172831.1	chr5	150273953	150284545	0.000119954	0.00321145
ZNF300	NM_001172832.1	chr5	150273953	150284545	0.000119954	0.00321145
ZNF300	NM_052860.2	chr5	150273953	150284545	0.000119954	0.00321145
FBXW10	NM_001267585.2	chr17	18647366	18682662	0.000119934	0.00143458
FBXW10	NM_001267586.2	chr17	18647366	18682662	0.000119934	0.00143458
FBXW10	NR_051988.2	chr17	18647366	18682662	0.000119934	0.00143458
CALD1	NM_004342.7	chr7	134464384	134655480	0.000119926	0.00329668
CALD1	NM_033138.4	chr7	134464384	134655480	0.000119926	0.00329668
CALD1	NM_033157.4	chr7	134464384	134655480	0.000119926	0.00329668
EML4-AS1	NR_110584.1	chr2	42369574	42397371	0.000119859	0.00339117
DPP10	NM_001004360.4	chr2	115919731	116603328	0.000119848	0.000968213
DPP10	NM_001321909.2	chr2	115919731	116603328	0.000119848	0.000968213
SMAD7	NM_001190823.1	chr18	46446222	46469177	0.000119834	0.00258852
GNB5	NM_006578.4	chr15	52407296	52472122	0.000119804	0.00224705
PPDPFL	NM_001256596.1	chr8	49966894	49988642	0.000119777	0.0053262
BTD	NM_001370752.1	chr3	15643251	15764023	0.000119615	0.00126887
BIRC8	NR_159880.1	chr19	53792853	53794687	0.000119499	0.00553434
RARB-AS1	NR_134933.1	chr3	25424595	25426418	0.000119489	0.010572
LOC101926935	NR_110001.1	chr20	25825302	25834657	0.000119482	0.0105045
MNS1	NM_018365.4	chr15	56720921	56757335	0.000119399	0.00341014
DEPTOR	NM_022783.4	chr8	120885961	121063157	0.000119367	0.00265192
TBC1D31	NM_001363151.2	chr8	124084946	124177413	0.000119347	0.000846693
DEPTOR	NM_001283012.1	chr8	120885894	121063157	0.000119322	0.00265181
MAP9	NM_001039580.2	chr4	156263809	156298117	0.000119293	0.00116559
STARD13-AS	NR_046693.1	chr13	33851690	33855471	0.000119255	0.0120848
LINC01381	NR_132378.1	chr2	25427181	25432071	0.000119223	0.0036842
LOC102725191	NR_136262.1	chr7	12536871	12580761	0.000119216	0.00484017
MID1	NM_001193277.1	chrX	10413349	10544957	0.0001192	0.00551677
TXNRD2	NM_001352302.1	chr22	19863040	19925702	0.000119167	0.00432985
CCDC120	NM_001163322.2	chrX	48916496	48927510	0.000119144	0.00564514
CCDC120	NM_001163322.2	chrX_jh806590_fix	1298394	1309287	0.000119144	0.00564514
CCDC120	NM_001271835.1	chrX	48916496	48927510	0.000119144	0.00564514
CCDC120	NM_001271835.1	chrX_jh806590_fix	1298394	1309287	0.000119144	0.00564514
CCDC120	NM_033626.3	chrX	48916496	48927510	0.000119144	0.00564514
CCDC120	NM_033626.3	chrX_jh806590_fix	1298394	1309287	0.000119144	0.00564514
GDF5	NM_000557.5	chr20	34021144	34026008	0.000119063	0.00841323
MIR518A1	NR_030210.1	chr19	54234259	54234344	0.000119	0.0084756
PRR14	NM_024031.4	chr16	30662280	30667761	0.000118953	0.0016778
OR51T1	NM_001004759.2	chr11	4902929	4904313	0.000118949	0.00693446
NXF5	NM_032946.2	chrX	101087084	101112549	0.000118928	0.00402574
NXF5	NR_028089.1	chrX	101087084	101112549	0.000118928	0.00402574
NXF5	NR_159736.1	chrX	101087084	101112549	0.000118928	0.00402574
NXF5	NR_159737.1	chrX	101087084	101112549	0.000118928	0.00402574
NXF5	NR_159738.1	chrX	101087084	101112549	0.000118928	0.00402574
NXF5	NR_159739.1	chrX	101087084	101112549	0.000118928	0.00402574
NOX4	NM_001143836.3	chr11	89057520	89224543	0.000118731	0.00100507
NOX4	NM_001291926.2	chr11	89057520	89224543	0.000118731	0.00100507
NOX4	NM_016931.5	chr11	89057520	89224543	0.000118731	0.00100507
FMNL3	NM_001367835.1	chr12	50030281	50101188	0.000118674	0.00240171
FMNL3	NM_175736.5	chr12	50030281	50101188	0.000118674	0.00240171
FMNL3	NM_198900.3	chr12	50030281	50101188	0.000118674	0.00240171
BUB3	NM_001007793.2	chr10	124913759	124924886	0.000118636	0.00312425
CCDC120	NM_001163321.3	chrX	48916529	48927506	0.000118558	0.00563182
CCDC120	NM_001163321.3	chrX_jh806590_fix	1298427	1309283	0.000118558	0.00563182
CCDC120	NM_001163323.3	chrX	48916529	48927506	0.000118558	0.00563182
CCDC120	NM_001163323.3	chrX_jh806590_fix	1298427	1309283	0.000118558	0.00563182
RHOH	NM_004310.5	chr4	40198650	40248587	0.000118505	0.00549847
ATN1	NM_001007026.2	chr12	7033621	7051484	0.00011847	0.00218804
ATN1	NM_001007026.2	chr12_jh720444_fix	126041	143904	0.00011847	0.00218804
TM4SF1-AS1	NR_046650.1	chr3	149095564	149104370	0.000118442	0.00308637
TM4SF1-AS1	NR_109809.1	chr3	149095564	149104370	0.000118442	0.00308637
TM4SF1-AS1	NR_109810.1	chr3	149095564	149104370	0.000118442	0.00308637
CDIPTOSP	NR_024370.1	chr16	29875003	29879374	0.000118417	0.00618988
LINC01505	NR_104145.1	chr9	109378338	109442083	0.000118248	0.00395133
LOC102467080	NR_104659.1	chr5	53955986	53999152	0.000118086	0.00274347
RTKN2	NM_145307.4	chr10	63952844	64028603	0.000118046	0.0010098
ITLN1	NM_017625.3	chr1	160846329	160854970	0.00011803	0.00887093
AGR3	NM_176813.5	chr7	16899035	16921607	0.000117999	0.00387484
CEP83-DT	NR_027035.1	chr12	94853778	94856346	0.000117993	0.00400084
COL21A1	NM_001318752.2	chr6	55921387	56258926	0.000117986	0.00250886
CNTRL	NM_001369893.1	chr9	123837232	123923783	0.000117891	0.00065045
CNTRL	NM_001369895.1	chr9	123837232	123923783	0.000117891	0.00065045
KHDC1	NM_001251874.2	chr6	73951036	74019882	0.000117795	0.00265304
LINC01755	NR_147161.1	chr1	56410759	56415792	0.000117794	0.00867062
GAS2L3	NM_001303130.2	chr12	100967461	101022066	0.000117785	0.00303741
GAS2L3	NM_001363672.2	chr12	100967461	101022066	0.000117785	0.00303741
GAS2L3	NM_174942.3	chr12	100967461	101022066	0.000117785	0.00303741
PGM5P4-AS1	NR_121185.1	chr2	114286223	114300267	0.000117744	0.00253862
PGM5P4-AS1	NR_121186.1	chr2	114286223	114300267	0.000117744	0.00253862
GPER1	NM_001098201.3	chr7	1127748	1133446	0.000117564	0.00417342
ZNF19	NM_006961.4	chr16	71507485	71523227	0.000117564	0.00282598
FLG2	NM_001014342.3	chr1	152321210	152332482	0.00011753	0.0124571
IFIT3	NM_001031683.4	chr10	91092285	91100725	0.000117509	0.00212187
IFIT3	NM_001289759.2	chr10	91092285	91100725	0.000117509	0.00212187
TIMM17B	NM_001167947.2	chrX	48750729	48755426	0.00011749	0.00563001
TIMM17B	NM_001167947.2	chrX_jh806590_fix	1132875	1137572	0.00011749	0.00563001
IL33	NM_001353802.2	chr9	6248470	6257983	0.000117426	0.00984178
LOC729815	NR_136625.1	chr10	81267358	81270738	0.000117414	0.00312391
GSTA1	NM_001319059.2	chr6	52656168	52668614	0.000117281	0.00986914
GSTA1	NM_145740.5	chr6	52656168	52668614	0.000117281	0.00986914
TIMM17B	NM_005834.5	chrX	48750731	48755426	0.000117277	0.00562925
TIMM17B	NM_005834.5	chrX_jh806590_fix	1132877	1137572	0.000117277	0.00562925
ANK2	NM_001354230.1	chr4	114037852	114304896	0.000117252	0.0038947
ANK2	NM_001354231.1	chr4	114037852	114304896	0.000117252	0.0038947
ANK2	NM_001354237.1	chr4	114037852	114304896	0.000117252	0.0038947
ANK2	NM_001354240.1	chr4	114037852	114304896	0.000117252	0.0038947
ANK2	NM_001354242.1	chr4	114037852	114304896	0.000117252	0.0038947
MIR6134	NR_106750.1	chrX	28513671	28513780	0.000117239	0.00523793
LOC102725191	NR_136261.1	chr7	12536054	12580761	0.000117212	0.00480013
LINC02649	NR_040079.2	chr10	6368506	6377944	0.000117155	0.0062028
EFHB	NM_001330688.2	chr3	19920963	19988475	0.000117121	0.00215462
LINC02259	NR_135684.1	chr15	72900821	72929296	0.000117117	0.00256507
LINC02259	NR_135685.1	chr15	72900821	72929296	0.000117117	0.00256507
CCDC178	NM_001105528.3	chr18	30517369	31020704	0.000117086	0.00204957
CCDC178	NM_001308126.3	chr18	30517369	31020704	0.000117086	0.00204957
CCDC178	NM_198995.3	chr18	30517369	31020704	0.000117086	0.00204957
RPS6KA6	NM_014496.5	chrX	83313357	83443207	0.000117042	0.00217111
FTSJ1	NM_012280.4	chrX	48334586	48344738	0.000117014	0.00540783
FTSJ1	NM_012280.4	chrX_jh806590_fix	715627	725779	0.000117014	0.00540783
FTSJ1	NM_177439.3	chrX	48334586	48344738	0.000117014	0.00540783
FTSJ1	NM_177439.3	chrX_jh806590_fix	715627	725779	0.000117014	0.00540783
MIR521-2	NR_030203.1	chr19	54219847	54219934	0.000117	0.0107628
OR52B6	NM_001005162.2	chr11	5602106	5603114	0.000117	0.00276046
MIR6503	NR_106758.1	chr11	59976543	59976629	0.000117	0.00766284
SNORD114-12	NR_003205.1	chr14	101435284	101435358	0.000117	0.00532536
BCO2	NM_001037290.3	chr11	112047088	112089656	0.000116904	0.0051162
BCO2	NM_001256397.2	chr11	112047088	112089656	0.000116904	0.0051162
BCO2	NM_001256400.2	chr11	112047088	112089656	0.000116904	0.0051162
HECTD2	NM_001284274.2	chr10	93170041	93274586	0.00011689	0.000811667
HECTD2	NM_182765.5	chr10	93170041	93274586	0.00011689	0.000811667
HECTD2	NR_104291.2	chr10	93170041	93274586	0.00011689	0.000811667
HECTD2	NR_145526.1	chr10	93170041	93274586	0.00011689	0.000811667
SNTN	NM_001080537.2	chr3	63638350	63650888	0.00011687	0.00511192
SNTN	NM_001348756.2	chr3	63638350	63650888	0.00011687	0.00511192
SYNJ2	NM_003898.4	chr6	158402894	158520208	0.000116777	0.0018894
KRTAP4-11	NM_033059.4	chr17	39273432	39274625	0.00011662	0.0106403
KRTAP4-11	NM_033059.4	chr17_jh159146_alt	266930	268123	0.00011662	0.0106403
KIF9	NM_001134878.2	chr3	47269515	47324289	0.000116582	0.00217281
KIF9	NM_022342.5	chr3	47269515	47324289	0.000116582	0.00217281
LOC105375504	NR_133928.1	chr7	130005490	130006968	0.00011658	0.00396964
LOC105375504	NR_133928.1	chr7_jh636058_fix	21067	22545	0.00011658	0.00396964
TBC1D2	NM_001267571.2	chr9	100961292	101017931	0.000116538	0.00486026
TBC1D2	NM_018421.4	chr9	100961292	101017931	0.000116538	0.00486026
TBC1D2	NR_051978.2	chr9	100961292	101017931	0.000116538	0.00486026
MIR3142HG	NR_132748.1	chr5	159895257	159914433	0.000116517	0.00552427
KIF9	NM_182902.3	chr3	47269515	47324337	0.000116495	0.00217243
FABP12	NM_001105281.2	chr8	82437215	82446047	0.000116483	0.00799805
HECTD2	NM_001348365.1	chr10	93168991	93274586	0.000116383	0.000826125
MAPRE3-AS1	NR_149018.1	chr2	27207639	27237456	0.000116357	0.00810972
MIR570HG	NR_122105.1	chr3	195415368	195438746	0.000116329	0.00169315
PBX3	NM_001330782.2	chr9	128509651	128729656	0.000116321	0.00147409
PBX3	NM_006195.6	chr9	128509651	128729656	0.000116321	0.00147409
PBX3	NR_024122.2	chr9	128509651	128729656	0.000116321	0.00147409
PBX3	NR_024123.2	chr9	128509651	128729656	0.000116321	0.00147409
LINC02372	NR_033970.1	chr12	127354039	127359236	0.000116312	0.0048453
ATXN1	NR_152111.2	chr6	16735224	16761691	0.000116308	0.00105214
ATXN1	NR_152112.2	chr6	16735224	16761691	0.000116308	0.00105214
LAMA2	NM_001079823.2	chr6	129204282	129837711	0.000116058	0.00396927
LAMA2	NM_000426.3	chr6	129204285	129837711	0.000116027	0.0039692
ALCAM	NM_001243280.2	chr3	105085752	105295744	0.000116005	0.000911257
ALCAM	NM_001627.4	chr3	105085752	105295744	0.000116005	0.000911257
FTSJ1	NM_001282157.1	chrX	48334408	48344752	0.000115968	0.0053854
FTSJ1	NM_001282157.1	chrX_jh806590_fix	715449	725793	0.000115968	0.0053854
CCDC83	NM_001286159.1	chr11	85566143	85631064	0.000115921	0.0060776
CCDC83	NM_173556.4	chr11	85566143	85631064	0.000115921	0.0060776
APOC4-APOC2	NR_037932.1	chr19	45445494	45452822	0.000115905	0.00192154
SUMO1P1	NR_002189.3	chr20	52491036	52492248	0.000115814	0.00114261
FAM219A	NM_001184940.2	chr9	34398181	34458568	0.000115677	0.00149007
FAM219A	NM_001184941.2	chr9	34398181	34458568	0.000115677	0.00149007
FAM219A	NM_001184942.2	chr9	34398181	34458568	0.000115677	0.00149007
FAM219A	NM_001184943.2	chr9	34398181	34458568	0.000115677	0.00149007
FAM219A	NM_001184945.2	chr9	34398181	34458568	0.000115677	0.00149007
FAM219A	NM_147202.2	chr9	34398181	34458568	0.000115677	0.00149007
OR51B6	NM_001004750.1	chr11	5372737	5373676	0.000115656	0.00622622
AGBL3	NR_160300.1	chr7	134671258	134800627	0.000115556	0.00184954
LINC02869	NR_146760.1	chr1	218683436	218699320	0.000115552	0.00693029
REG1B	NM_006507.4	chr2	79312148	79315119	0.000115529	0.00866455
HGD	NM_000187.4	chr3	120347018	120401086	0.000115405	0.004763
CLDN18	NM_016369.4	chr3	137729006	137752491	0.000115304	0.0056903
SNORD115-43	NR_003358.1	chr15	25494344	25494426	0.00011522	0.00846292
XYLB	NM_001349180.2	chr3	38388275	38398649	0.000115153	0.00128883
PRR14	NM_001320464.2	chr16	30662098	30667761	0.00011513	0.00165916
C1QTNF6	NM_001365878.1	chr22	37576205	37595463	0.000115087	0.00682777
SH3BGR	NM_001317741.1	chr21	40817800	40887433	0.000115068	0.00316415
MAGEC2	NM_016249.4	chrX	141290127	141293076	0.000115066	0.00554469
SH3BGR	NM_001001713.1	chr21	40817796	40887433	0.000115062	0.003164
SH3BGR	NM_001317742.1	chr21	40817790	40887433	0.000115052	0.00316377
IFNA16	NM_002173.3	chr9	21216371	21217310	0.000115035	0.00769633
OR52E1	NM_001348221.1	chr11	5090601	5091926	0.000115027	0.00349347
OR52E1	NR_145505.1	chr11	5090601	5091926	0.000115027	0.00349347
SLC9A9	NM_173653.4	chr3	142984063	143567310	0.000115019	0.0023257
LOC105374960	NR_134615.1	chr6	19450051	19459579	0.000114929	0.00423159
SNORD114-3	NR_003195.1	chr14	101419685	101419759	0.000114838	0.00964888
MIR516B1	NR_030212.1	chr19	54240098	54240188	0.0001148	0.0131653
UNC13B	NM_001330653.2	chr9	35162005	35405335	0.000114752	0.00435707
UNC13B	NM_001371186.1	chr9	35162005	35405335	0.000114752	0.00435707
UNC13B	NM_001371189.1	chr9	35162005	35405335	0.000114752	0.00435707
UNC13B	NM_006377.5	chr9	35162005	35405335	0.000114752	0.00435707
MYO1B	NM_001130158.3	chr2	192110129	192290112	0.000114747	0.00399435
MYO1B	NM_001161819.3	chr2	192110129	192290112	0.000114747	0.00399435
MYO1B	NM_001330237.2	chr2	192110129	192290112	0.000114747	0.00399435
MYO1B	NM_001330238.2	chr2	192110129	192290112	0.000114747	0.00399435
MYO1B	NM_012223.5	chr2	192110129	192290112	0.000114747	0.00399435
PBX3	NM_001134778.2	chr9	128510461	128729656	0.000114715	0.00146368
GPR34	NM_001097579.2	chrX	41548225	41556528	0.000114575	0.00961383
GPR34	NM_005300.4	chrX	41548225	41556528	0.000114575	0.00961383
MIR3978	NR_039774.1	chrX	109325345	109325446	0.000114545	0.0101395
PLD5	NM_001195812.2	chr1	242246287	242612770	0.000114503	0.00312673
LINC02260	NR_134657.1	chr4	55469377	55473298	0.000114502	0.00484191
C16orf90	NM_001353382.1	chr16	3543483	3546652	0.000114476	0.00432268
C16orf90	NM_001353383.1	chr16	3543483	3546652	0.000114476	0.00432268
C16orf90	NM_001353384.1	chr16	3543483	3546652	0.000114476	0.00432268
HHLA2	NM_001282557.1	chr3	108030631	108097132	0.000114451	0.00469298
GABRA1	NM_001127648.2	chr5	161277730	161326977	0.000114444	0.00301922
RCBTB2	NM_001352429.2	chr13	49063098	49110031	0.000114389	0.00195287
OR8G2P	NM_001291438.1	chr11	124095343	124096368	0.00011438	0.00845326
MSRA	NM_001135671.3	chr8	9953160	10286401	0.000114361	0.00229461
MSRA	NM_001199729.3	chr8	9953160	10286401	0.000114361	0.00229461
CAPS2	NM_001286547.3	chr12	75669758	75724104	0.000114251	0.0030245
CAPS2	NM_001355024.2	chr12	75669758	75724104	0.000114251	0.0030245
CAPS2	NM_032606.5	chr12	75669758	75724104	0.000114251	0.0030245
OR2A14	NM_001001659.2	chr7	143826150	143827240	0.000114193	0.00505979
COMMD4P1	NR_157580.1	chr15	78230562	78236903	0.000114192	0.00580261
RCAN3	NM_001251978.1	chr1	24834083	24863510	0.000114121	0.00488146
LOC101927815	NR_125426.1	chr8	2554054	2585991	0.000113956	0.0037922
LOC441455	NR_026792.1	chr9	99488102	99489749	0.000113931	0.00747674
CLIP2	NM_003388.5	chr7	73703736	73820265	0.000113884	0.00162423
CLIP2	NM_003388.5	chr7_jh159134_fix	1818642	1935171	0.000113884	0.00162423
CLIP2	NM_032421.3	chr7	73703736	73820265	0.000113884	0.00162423
CLIP2	NM_032421.3	chr7_jh159134_fix	1818642	1935171	0.000113884	0.00162423
CAMKK1	NM_172206.2	chr17	3763608	3794037	0.000113826	0.00404495
MBOAT1	NM_001080480.3	chr6	20099914	20212700	0.000113801	0.00156188
MBOAT1	NR_073465.2	chr6	20099914	20212700	0.000113801	0.00156188
DHRS11	NM_024308.4	chr17	34948308	34957233	0.000113798	0.00145006
DHRS11	NM_024308.4	chr17_gl383560_fix	477217	486142	0.000113798	0.00145006
UHRF1	NM_001290050.1	chr19	4903091	4962165	0.000113753	0.00130677
MACROH2A1	NM_001040158.1	chr5	134670070	134734928	0.000113683	0.00109858
MACROH2A1	NM_138609.2	chr5	134670070	134734928	0.000113683	0.00109858
MACROH2A1	NM_138610.2	chr5	134670070	134734928	0.000113683	0.00109858
LPAR4	NM_001278000.1	chrX	78003205	78011901	0.000113598	0.00692181
LOC101929662	NR_120670.1	chr10	87192618	87208713	0.000113554	0.00636555
IER2	NM_004907.3	chr19	13261224	13265725	0.000113364	0.00382764
LINC01088	NR_038342.1	chr4	79892901	80229953	0.000113244	0.0031096
PRKD1	NM_001348390.1	chr14	30045684	30396302	0.00011321	0.00107773
PTCHD1-AS	NR_073010.2	chrX	22211121	23311263	0.000113196	0.00530907
AMPD3	NM_001025389.2	chr11	10476810	10529126	0.000113164	0.0027526
CDK6	NM_001145306.1	chr7	92234234	92465941	0.000113127	0.000860333
THRA	NM_001190919.1	chr17	38218445	38250120	0.000113005	0.00184013
TUBA3FP	NR_003608.1	chr22	21362491	21368576	0.000112881	0.00453371
C12orf40	NM_001319247.2	chr12	40019984	40085983	0.000112858	0.00244847
SIPA1L1	NM_001284247.3	chr14	71905655	72207926	0.000112858	0.00119381
TXNRD2	NM_001352300.2	chr22	19863044	19929341	0.00011276	0.00415632
TXNRD2	NM_006440.5	chr22	19863044	19929341	0.00011276	0.00415632
TXNRD2	NR_147957.2	chr22	19863044	19929341	0.00011276	0.00415632
ZP3	NM_001110354.2	chr7	76054266	76071386	0.000112642	0.00295383
MAGEA4	NM_001011549.1	chrX	151085396	151093642	0.000112586	0.00667241
NANOGNB	NM_001145465.1	chr12	7917811	7926717	0.00011258	0.00427953
HSH2D	NR_111904.1	chr19	16244837	16265472	0.000112542	0.0048301
LDHC	NM_017448.5	chr11	18433864	18473610	0.000112493	0.00346749
NCALD	NM_032041.3	chr8	102698769	102803197	0.000112442	0.00322756
EIF1B-AS1	NR_033965.1	chr3	40214635	40351189	0.000112369	0.00208026
ZMYM1	NM_001289088.1	chr1	35525386	35581460	0.000112368	0.00340546
ACBD7	NM_001039844.3	chr10	15117473	15130775	0.000112363	0.00381047
PPP1R3B	NM_001201329.2	chr8	8993764	9009049	0.000112308	0.00103327
FOXP1	NM_001012505.1	chr3	71247032	71633140	0.000112249	0.000999252
MID1	NM_001347733.2	chrX	10413349	10558000	0.000112228	0.00528058
LOC101929089	NR_120572.1	chr11	118390099	118401490	0.000112225	0.0013527
LOC101929089	NR_120572.1	chr11_jh720443_fix	144822	156213	0.000112225	0.0013527
LOC101929089	NR_120573.1	chr11	118390099	118401490	0.000112225	0.0013527
LOC101929089	NR_120573.1	chr11_jh720443_fix	144822	156213	0.000112225	0.0013527
LOC101929089	NR_120575.1	chr11	118390099	118401490	0.000112225	0.0013527
LOC101929089	NR_120575.1	chr11_jh720443_fix	144822	156213	0.000112225	0.0013527
FBXO47	NM_001008777.3	chr17	37092684	37123656	0.000112164	0.00215746
SLC23A1	NM_005847.5	chr5	138702884	138718986	0.000112155	0.00244391
CXorf21	NM_025159.3	chrX	30576925	30595883	0.000112147	0.00439526
PKIG	NM_001281445.2	chr20	43211219	43247678	0.000112095	0.00151024
MMRN1	NM_001371403.1	chr4	90800661	90875765	0.000112054	0.00548083
SLC9B2	NM_001300756.2	chr4	103943409	103997918	0.000111941	0.000850235
SLC9B2	NM_001370199.1	chr4	103943409	103997918	0.000111941	0.000850235
SLC9B2	NM_001370200.1	chr4	103943409	103997918	0.000111941	0.000850235
SLC9B2	NM_001370203.1	chr4	103943409	103997918	0.000111941	0.000850235
SLC9B2	NM_178833.7	chr4	103943409	103997918	0.000111941	0.000850235
SH3YL1	NM_001159597.2	chr2	218135	264097	0.000111843	0.000607479
SLC23A1	NM_152685.3	chr5	138702884	138719039	0.000111787	0.0024586
TSNARE1	NM_001366902.1	chr8	143381228	143484543	0.000111756	0.0041549
TSNARE1	NM_001366903.1	chr8	143381228	143484543	0.000111756	0.0041549
NOVA1	NM_001366396.1	chr14	26912298	27065303	0.000111631	0.000718747
NOVA1	NM_001366397.1	chr14	26912298	27065303	0.000111631	0.000718747
HDAC6	NR_135592.2	chrX	48660473	48673261	0.000111586	0.00429469
HDAC6	NR_135592.2	chrX_jh806590_fix	1041495	1054283	0.000111586	0.00429469
PSMD10	NM_002814.4	chrX	107327436	107334772	0.000111518	0.0138009
SNORD114-2	NR_003194.1	chr14	101418192	101418269	0.000111506	0.00872172
SRC	NM_005417.4	chr20	35973087	36033835	0.0001115	0.00452389
ELMO1	NM_130442.3	chr7	36892510	37025871	0.000111411	0.00283554
ELMO1	NR_038120.1	chr7	36892510	37025871	0.000111411	0.00283554
MGAT4A	NM_001160154.1	chr2	99235568	99279936	0.000111301	0.00130141
MYD88	NM_001172566.2	chr3	38180151	38184513	0.000111297	0.00361352
MYD88	NM_001172567.2	chr3	38180151	38184513	0.000111297	0.00361352
MYD88	NM_001172568.2	chr3	38180151	38184513	0.000111297	0.00361352
MYD88	NM_001172569.3	chr3	38180151	38184513	0.000111297	0.00361352
MYD88	NM_001365876.1	chr3	38180151	38184513	0.000111297	0.00361352
MYD88	NM_001365877.1	chr3	38180151	38184513	0.000111297	0.00361352
MYD88	NM_002468.5	chr3	38180151	38184513	0.000111297	0.00361352
TOP1	NM_003286.4	chr20	39657461	39753127	0.000111264	0.000715625
LINC01688	NR_146548.1	chr1	182681996	182683679	0.000111248	0.00733856
LINC02550	NR_149131.1	chr11	110962655	110968042	0.000111172	0.0119439
OXCT2	NM_022120.2	chr1	40235194	40237020	0.00011101	0.00892891
SNORD114-19	NR_003212.1	chr14	101442813	101442887	0.000111	0.0037726
C1orf105	NM_139240.4	chr1	172389824	172437969	0.000110977	0.00340485
ZNF876P	NR_027481.1	chr4	206388	249774	0.000110794	0.00126649
ZNF876P	NR_027481.1	chr4_ke332496_fix	202599	245985	0.000110794	0.00126649
TRIM45	NM_001145635.2	chr1	117653681	117664371	0.000110548	0.00236442
TRIM45	NM_025188.4	chr1	117653681	117664371	0.000110548	0.00236442
RNFT1	NM_016125.4	chr17	58029600	58042101	0.000110546	0.000493941
SH2D6	NM_201594.2	chr2	85646053	85664152	0.000110499	0.00267716
FAM161B	NM_152445.3	chr14	74398978	74416797	0.000110369	0.0017565
RDM1	NM_001163122.1	chr17	34245083	34257303	0.000110331	0.00655819
RDM1	NM_001163122.1	chr17_kb021646_fix	210247	210616	0.000110331	0.00655819
RDM1	NM_001163124.1	chr17	34245083	34257303	0.000110331	0.00655819
RDM1	NM_001163124.1	chr17_kb021646_fix	210247	210611	0.000110331	0.00655819
RDM1	NM_001163130.1	chr17	34245083	34257303	0.000110331	0.00655819
RDM1	NM_001163130.1	chr17_kb021646_fix	210247	210616	0.000110331	0.00655819
RDM1	NR_027999.1	chr17	34245083	34257303	0.000110331	0.00655819
RDM1	NR_027999.1	chr17_kb021646_fix	210247	210616	0.000110331	0.00655819
RDM1	NR_028000.1	chr17	34245083	34257303	0.000110331	0.00655819
RDM1	NR_028000.1	chr17_kb021646_fix	210247	210616	0.000110331	0.00655819
BTBD6	NM_033271.3	chr14	105714869	105717430	0.000110321	0.0016112
CCDC178	NM_001371121.1	chr18	30517369	31020535	0.000110318	0.00204116
C2CD6	NM_001168216.2	chr2	202352143	202483901	0.000110312	0.0037603
C2CD6	NM_001168221.2	chr2	202352143	202483901	0.000110312	0.0037603
C2CD6	NM_152525.6	chr2	202352143	202483901	0.000110312	0.0037603
ASB12	NM_130388.4	chrX	63444073	63450487	0.000110303	0.0124277
PLA2G15	NM_001363551.2	chr16	68279275	68294961	0.000110266	0.00111291
PLA2G15	NM_012320.4	chr16	68279275	68294961	0.000110266	0.00111291
DPYSL2	NM_001244604.2	chr8	26435920	26515691	0.000110263	0.00200632
PKIA	NM_006823.4	chr8	79428574	79517502	0.000110234	0.00142477
PKIA	NM_181839.3	chr8	79428574	79517502	0.000110234	0.00142477
MIR653	NR_030388.1	chr7	93112071	93112167	0.000110188	0.00944037
LINC02533	NR_149117.1	chr6	4489031	4496005	0.00011016	0.00507309
PGM2	NM_018290.4	chr4	37828307	37864558	0.000110102	0.000686633
ACSF3	NR_045667.2	chr16	89202955	89222254	0.000110034	0.00387692
BST1	NM_004334.3	chr4	15704687	15734410	0.000110022	0.0025379
RCBTB2	NM_001268.4	chr13	49063098	49107216	0.000110015	0.00183157
RCBTB2	NM_001352424.2	chr13	49063098	49107216	0.000110015	0.00183157
RCBTB2	NM_001352425.2	chr13	49063098	49107216	0.000110015	0.00183157
RCBTB2	NM_001352426.2	chr13	49063098	49107216	0.000110015	0.00183157
RCBTB2	NM_001352427.2	chr13	49063098	49107216	0.000110015	0.00183157
RCBTB2	NM_001352428.2	chr13	49063098	49107216	0.000110015	0.00183157
RCBTB2	NR_147985.2	chr13	49063098	49107216	0.000110015	0.00183157
SNORA56	NR_002984.1	chrX	154003272	154003401	0.00011	0.00652303
SNORA56	NR_002984.1	chrX_jh159150_fix	2208976	2209105	0.00011	0.00652303
LOC100289333	NR_104179.1	chr19	12305829	12318389	0.000109986	0.00157439
NAAA	NM_001363719.2	chr4	76837590	76862166	0.00010998	0.000911643
LINC02029	NR_135546.1	chr3	156799629	156806336	0.000109952	0.00430514
LOC100506175	NR_111906.1	chr20	49262007	49276828	0.000109934	0.00772437
MS4A4E	NM_001351235.2	chr11	59968725	60010610	0.000109898	0.0073714
SLC9B2	NM_001370202.1	chr4	103939185	103997918	0.000109895	0.000870719
SLC9B2	NM_001370204.1	chr4	103939185	103997918	0.000109895	0.000870719
SLC9B2	NM_001370205.1	chr4	103939185	103997918	0.000109895	0.000870719
SLC9B2	NM_001370206.1	chr4	103939185	103997918	0.000109895	0.000870719
ENPP2	NM_001040092.3	chr8	120569325	120651079	0.00010987	0.00216798
ENPP2	NM_001130863.3	chr8	120569325	120651079	0.00010987	0.00216798
ENPP2	NM_006209.5	chr8	120569325	120651079	0.00010987	0.00216798
DPYSL2	NM_001386.6	chr8	26435460	26515691	0.000109852	0.00201426
NXT2	NM_001242617.2	chrX	108780072	108787927	0.000109848	0.00373172
REST	NM_001193508.1	chr4	57775078	57802010	0.000109718	0.000827328
TLR3	NM_003265.2	chr4	186990308	187006252	0.000109643	0.00433864
KYNU	NM_001199241.2	chr2	143635232	143813402	0.00010961	0.00504682
KYNU	NM_003937.3	chr2	143635232	143813402	0.00010961	0.00504682
RCBTB2	NM_001286830.1	chr13	49063098	49107392	0.000109577	0.00183715
RCBTB2	NM_001286831.1	chr13	49063098	49107392	0.000109577	0.00183715
RCBTB2	NM_001286832.1	chr13	49063098	49107392	0.000109577	0.00183715
MIR3937	NR_037501.1	chrX	39520469	39520575	0.000109509	0.0237413
NRG3	NR_163252.1	chr10	83637442	84746934	0.000109389	0.00190108
NRG3	NR_163253.1	chr10	83637442	84746934	0.000109389	0.00190108
NRG3	NM_001165973.1	chr10	83637442	84746935	0.000109389	0.00190107
EDA2R	NM_001199687.2	chrX	65815478	65859140	0.000109372	0.0060346
ARHGEF28	NM_001244364.2	chr5	73109370	73237815	0.000109277	0.00838828
CAPS2	NM_001286548.3	chr12	75669758	75784681	0.000109162	0.00264959
CAPS2	NM_001355023.2	chr12	75669758	75784681	0.000109162	0.00264959
CAPS2	NM_001355025.2	chr12	75669758	75784681	0.000109162	0.00264959
CAPS2	NM_001355026.2	chr12	75669758	75784681	0.000109162	0.00264959
CAPS2	NM_001355027.2	chr12	75669758	75784681	0.000109162	0.00264959
CAPS2	NM_001355030.2	chr12	75669758	75784681	0.000109162	0.00264959
CAPS2	NM_001355031.2	chr12	75669758	75784681	0.000109162	0.00264959
CAPS2	NM_001355032.2	chr12	75669758	75784681	0.000109162	0.00264959
CAPS2	NM_001355033.2	chr12	75669758	75784681	0.000109162	0.00264959
CAPS2	NR_149155.2	chr12	75669758	75784681	0.000109162	0.00264959
CAPS2	NR_149156.2	chr12	75669758	75784681	0.000109162	0.00264959
CAPS2	NR_149157.2	chr12	75669758	75784681	0.000109162	0.00264959
CAPS2	NR_149158.2	chr12	75669758	75784681	0.000109162	0.00264959
CAPS2	NR_149159.2	chr12	75669758	75784681	0.000109162	0.00264959
CAPS2	NR_149160.2	chr12	75669758	75784681	0.000109162	0.00264959
CAPS2	NR_149161.2	chr12	75669758	75784681	0.000109162	0.00264959
ASCL3	NM_020646.2	chr11	8959118	8964580	0.000109124	0.00564783
CA1	NM_001164830.2	chr8	86239836	86253943	0.000109104	0.00348523
CASP7	NM_001267056.1	chr10	115438920	115490668	0.000109075	0.00125144
CASP7	NM_001320911.2	chr10	115438952	115490664	0.000109053	0.00124986
CASP7	NM_033340.4	chr10	115438952	115490664	0.000109053	0.00124986
ADORA2A	NM_001278497.1	chr22	24828086	24838328	0.000109047	0.013004
ADORA2A	NM_001278498.1	chr22	24828086	24838328	0.000109047	0.013004
CIAO2B	NM_016062.4	chr16	66965967	66968305	0.000109001	0.0019801
CIAO2B	NR_024525.3	chr16	66965967	66968305	0.000109001	0.0019801
CIAO2B	NR_046109.2	chr16	66965967	66968305	0.000109001	0.0019801
H2AZ1-DT	NR_125923.1	chr4	100871650	100958862	0.000108912	0.00508964
PLSCR2	NM_001199979.1	chr3	146151074	146213778	0.000108885	0.00280953
PLSCR2	NM_020359.2	chr3	146151074	146213778	0.000108885	0.00280953
FUT8	NM_001371533.1	chr14	65879447	66210839	0.000108834	0.000569988
TIAM2	NM_001010927.3	chr6	155538099	155578857	0.000108804	0.00246247
LOC101928402	NR_130770.1	chrX	123093082	123095191	0.000108793	0.00344102
TLR9	NM_017442.3	chr3	52255095	52260179	0.000108663	0.00621904
TRIM60	NM_001258025.2	chr4	165953150	165962901	0.000108659	0.00381952
TRIM60	NM_152620.3	chr4	165953150	165962901	0.000108659	0.00381952
ABCA1	NM_005502.4	chr9	107543286	107690436	0.000108653	0.00142956
EDA2R	NM_001324201.2	chrX	65815478	65859111	0.000108598	0.00603164
EDA2R	NM_001324202.2	chrX	65815478	65859111	0.000108598	0.00603164
EDA2R	NR_136726.2	chrX	65815478	65859111	0.000108598	0.00603164
FUT8	NM_001371534.1	chr14	65878580	66210839	0.000108569	0.000572285
FUT8	NM_001371536.1	chr14	65878580	66210839	0.000108569	0.000572285
FUT8	NM_178155.3	chr14	65878580	66210839	0.000108569	0.000572285
FABP2	NM_000134.4	chr4	120238404	120243293	0.000108475	0.00820084
TULP4	NM_001007466.3	chr6	158733496	158932860	0.00010843	0.000831902
TULP4	NM_020245.5	chr6	158733496	158932860	0.00010843	0.000831902
PLD5	NM_001195811.1	chr1	242251688	242612784	0.000108423	0.00302079
TEX264	NM_001129884.2	chr3	51705190	51738339	0.000108312	0.000979144
TEX264	NM_001243727.2	chr3	51705190	51738339	0.000108312	0.000979144
TEX264	NM_001278195.1	chr3	51705190	51738339	0.000108312	0.000979144
ATP8A1	NM_001105529.1	chr4	42410389	42659122	0.00010829	0.00257362
ATP8A1	NM_006095.2	chr4	42410389	42659122	0.00010829	0.00257362
TFE3	NM_001282142.2	chrX	48886236	48900883	0.000108234	0.00342339
TFE3	NM_001282142.2	chrX_jh806590_fix	1268154	1282786	0.000108234	0.00342339
TFE3	NM_006521.6	chrX	48886236	48900883	0.000108234	0.00342339
TFE3	NM_006521.6	chrX_jh806590_fix	1268154	1282786	0.000108234	0.00342339
ZNF664	NM_001204298.2	chr12	124457761	124499974	0.000108219	0.000905016
ZNF664	NM_152437.3	chr12	124457761	124499974	0.000108219	0.000905016
ANKRD7	NM_019644.4	chr7	117864757	117882786	0.00010816	0.00390738
FUT8	NM_004480.4	chr14	65877309	66210839	0.000108155	0.000572584
FUT8	NM_178156.2	chr14	65877309	66210839	0.000108155	0.000572584
FUT8	NR_038167.1	chr14	65877309	66210839	0.000108155	0.000572584
BSG	NM_198590.3	chr19	571282	583493	0.000108115	0.00411882
BSG	NM_198591.3	chr19	571282	583493	0.000108115	0.00411882
INHBC	NM_005538.4	chr12	57828566	57845845	0.000108058	0.00370441
CCDC148	NM_001301685.1	chr2	159195104	159313265	0.000108034	0.00297891
DRAM1	NM_018370.3	chr12	102271357	102317390	0.00010803	0.00141536
LINC00407	NR_149082.1	chr13	45214504	45275152	0.000108002	0.00587927
MIR4534	NR_039759.1	chr22	38384800	38384860	0.000108	0.00492611
MIR6892	NR_106952.1	chr7	143079778	143079893	0.000108	0.00319912
UBC	NM_021009.7	chr12	125396191	125399196	0.000107898	0.00127297
SPIRE1	NM_001128626.2	chr18	12446510	12658106	0.000107886	0.00208631
SPIRE1	NM_020148.3	chr18	12446510	12658106	0.000107886	0.00208631
ANXA11	NM_001157.3	chr10	81910644	81965293	0.000107815	0.00101487
ANXA11	NM_001278409.2	chr10	81910644	81965293	0.000107815	0.00101487
ANXA11	NM_145868.2	chr10	81910644	81965293	0.000107815	0.00101487
ANXA11	NM_145869.2	chr10	81910644	81965293	0.000107815	0.00101487
DCXR	NM_016286.4	chr17	79993733	79995573	0.000107785	0.00573752
APLP2	NM_001243299.1	chr11	129940462	130014706	0.000107745	0.000868704
CD109	NM_001159587.2	chr6	74405807	74538041	0.000107675	0.00284063
CD109	NM_001159588.2	chr6	74405807	74538041	0.000107675	0.00284063
TMEM25	NM_001144034.1	chr11	118401802	118406550	0.000107657	0.00202653
TMEM25	NM_001144034.1	chr11_jh720443_fix	156525	161273	0.000107657	0.00202653
TMEM25	NM_001144035.1	chr11	118401802	118406550	0.000107657	0.00202653
TMEM25	NM_001144035.1	chr11_jh720443_fix	156525	161273	0.000107657	0.00202653
TMEM25	NM_001144036.1	chr11	118401802	118406550	0.000107657	0.00202653
TMEM25	NM_001144036.1	chr11_jh720443_fix	156525	161273	0.000107657	0.00202653
TMEM25	NM_001318755.1	chr11	118401802	118406550	0.000107657	0.00202653
TMEM25	NM_001318755.1	chr11_jh720443_fix	156525	161273	0.000107657	0.00202653
TMEM25	NM_001318757.1	chr11	118401802	118406550	0.000107657	0.00202653
TMEM25	NM_001318757.1	chr11_jh720443_fix	156525	161273	0.000107657	0.00202653
TMEM25	NR_134852.1	chr11	118401802	118406550	0.000107657	0.00202653
TMEM25	NR_134852.1	chr11_jh720443_fix	156525	161273	0.000107657	0.00202653
ABCA8	NM_001288986.1	chr17	66863427	66951533	0.000107549	0.00348318
ABCA8	NM_001288985.2	chr17	66863429	66951533	0.000107546	0.00348318
ABCA8	NM_007168.4	chr17	66863429	66951533	0.000107546	0.00348318
TAF1A-AS1	NR_110614.1	chr1	222763300	222765975	0.000107477	0.00275316
ZNF660-ZNF197	NM_001351732.2	chr3	44626455	44689963	0.000107455	0.00188527
ZNF660-ZNF197	NM_001351733.2	chr3	44626455	44689963	0.000107455	0.00188527
ZNF660-ZNF197	NM_001351734.2	chr3	44626455	44689963	0.000107455	0.00188527
ZNF660-ZNF197	NM_001351735.2	chr3	44626455	44689963	0.000107455	0.00188527
ZNF660-ZNF197	NR_147691.2	chr3	44626455	44689963	0.000107455	0.00188527
ZNF660-ZNF197	NR_147692.2	chr3	44626455	44689963	0.000107455	0.00188527
KLHL25	NM_022480.4	chr15	86302556	86338156	0.00010745	0.00181094
DPH6-DT	NR_038251.1	chr15	35838395	36151202	0.000107446	0.00350859
ALDH7A1	NM_001182.5	chr5	125877532	125930911	0.000107438	0.00166594
ALDH7A1	NM_001201377.2	chr5	125877532	125930911	0.000107438	0.00166594
ALDH7A1	NM_001202404.2	chr5	125877532	125930911	0.000107438	0.00166594
KLHL1	NM_001286725.1	chr13	70274724	70682625	0.000107412	0.000814953
ROBO2	NM_001128929.3	chr3	75955825	77699115	0.000107386	0.00147458
MBOAT7	NM_001146056.3	chr19	54677108	54693431	0.000107363	0.00123577
MBOAT7	NM_001146056.3	chr19_gl949746_alt	148186	164377	0.000107363	0.00123577
MBOAT7	NM_001146056.3	chr19_gl949747_alt	148221	164544	0.000107363	0.00123577
MBOAT7	NM_001146056.3	chr19_gl949748_alt	148221	164544	0.000107363	0.00123577
MBOAT7	NM_001146056.3	chr19_gl949749_alt	148221	164544	0.000107363	0.00123577
MBOAT7	NM_001146056.3	chr19_gl949750_alt	148221	164544	0.000107363	0.00123577
MBOAT7	NM_001146056.3	chr19_gl949751_alt	148221	164544	0.000107363	0.00123577
MBOAT7	NM_001146056.3	chr19_gl949752_alt	148192	164544	0.000107363	0.00123577
MBOAT7	NM_001146056.3	chr19_gl949753_alt	148221	164544	0.000107363	0.00123577
MBOAT7	NM_001146056.3	chr19_kb021647_fix	147781	163947	0.000107363	0.00123577
MBOAT7	NM_024298.5	chr19	54677108	54693431	0.000107363	0.00123577
MBOAT7	NM_024298.5	chr19_gl949746_alt	148186	164377	0.000107363	0.00123577
MBOAT7	NM_024298.5	chr19_gl949747_alt	148221	164544	0.000107363	0.00123577
MBOAT7	NM_024298.5	chr19_gl949748_alt	148221	164544	0.000107363	0.00123577
MBOAT7	NM_024298.5	chr19_gl949749_alt	148221	164544	0.000107363	0.00123577
MBOAT7	NM_024298.5	chr19_gl949750_alt	148221	164544	0.000107363	0.00123577
MBOAT7	NM_024298.5	chr19_gl949751_alt	148221	164544	0.000107363	0.00123577
MBOAT7	NM_024298.5	chr19_gl949752_alt	148192	164544	0.000107363	0.00123577
MBOAT7	NM_024298.5	chr19_gl949753_alt	148221	164544	0.000107363	0.00123577
MBOAT7	NM_024298.5	chr19_kb021647_fix	147781	163947	0.000107363	0.00123577
C12orf40	NM_001031748.4	chr12	40019984	40115716	0.000107334	0.00216813
DCXR	NM_001195218.1	chr17	79993756	79995573	0.000107288	0.00572678
FAM114A1	NM_001350635.2	chr4	38869426	38929932	0.000107219	0.00188318
SUN1	NM_001171946.2	chr7	855193	883449	0.000107187	0.00201838
MIR5682	NR_049861.1	chr3	120768486	120768562	0.000107105	0.00525262
ESCO2	NM_001017420.3	chr8	27632070	27662833	0.000107089	0.00514429
OR13F1	NM_001004485.1	chr9	107266543	107267503	0.000107045	0.00392774
MIR5681B	NR_049871.1	chr8	75460784	75460844	0.000107	0.00493881
MIR5681A	NR_049860.1	chr8	75460777	75460852	0.000107	0.00493469
LOC100128340	NR_149047.1	chr5	177366527	177386801	0.0001069	0.00451474
AGBL1-AS1	NR_046012.1	chr15	86840063	86860199	0.000106873	0.0101929
SH3YL1	NM_015677.4	chr2	218143	264032	0.000106859	0.000602774
APLP2	NM_001142276.2	chr11	129939788	130014700	0.000106787	0.000873748
APLP2	NM_001142277.2	chr11	129939788	130014700	0.000106787	0.000873748
APLP2	NM_001142278.2	chr11	129939788	130014700	0.000106787	0.000873748
APLP2	NM_001328682.2	chr11	129939788	130014700	0.000106787	0.000873748
APLP2	NM_001328684.2	chr11	129939788	130014700	0.000106787	0.000873748
APLP2	NM_001328685.2	chr11	129939788	130014700	0.000106787	0.000873748
APLP2	NM_001328686.2	chr11	129939788	130014700	0.000106787	0.000873748
APLP2	NM_001642.3	chr11	129939788	130014700	0.000106787	0.000873748
APLP2	NR_024515.2	chr11	129939788	130014700	0.000106787	0.000873748
APLP2	NR_024516.2	chr11	129939788	130014700	0.000106787	0.000873748
MAP3K7CL	NM_001286624.2	chr21	30517897	30548208	0.000106764	0.00261926
NSDHL	NM_015922.3	chrX	151999606	152038273	0.000106759	0.0106101
NSDHL	NM_015922.3	chrX_jh159150_fix	265045	303712	0.000106759	0.0106101
GNG2	NM_001243773.2	chr14	52327329	52436513	0.000106682	0.00210626
GNG2	NM_001243774.2	chr14	52327329	52436513	0.000106682	0.00210626
GNG2	NM_053064.5	chr14	52327329	52436513	0.000106682	0.00210626
POLR3GL	NM_001330685.1	chr1	145456235	145470408	0.00010668	0.000598619
POLR3GL	NM_001330685.1	chr1_jh636052_fix	2780094	2794261	0.00010668	0.000598619
LOC101928540	NR_125859.1	chr6	76092901	76168616	0.000106577	0.00442465
TGIF2	NM_001199515.1	chr20	35202956	35222355	0.000106538	0.00297461
LINC00424	NR_047040.1	chr13	22446934	22452299	0.000106456	0.00672343
CYSTM1	NM_032412.4	chr5	139554772	139623374	0.000106455	0.00278268
MCUB	NM_017918.5	chr4	110481401	110609875	0.000106448	0.00150003
LDHC	NM_002301.4	chr11	18433852	18472793	0.000106445	0.00335992
MAP3K8	NM_001320961.2	chr10	30723574	30750762	0.000106416	0.00206531
TMEM104	NM_001321264.2	chr17	72772637	72835922	0.000106403	0.0065048
PDHA1	NM_001173454.1	chrX	19362010	19379825	0.000106378	0.00542909
PDHA1	NM_001173455.1	chrX	19362010	19379825	0.000106378	0.00542909
PDHA1	NM_001173456.1	chrX	19362010	19379825	0.000106378	0.00542909
BBOX1	NM_003986.3	chr11	27062361	27149356	0.000106374	0.00164819
DPM3	NM_153741.2	chr1	155112366	155113007	0.000106346	0.00418899
ODC1	NM_001287188.2	chr2	10580093	10588453	0.000106301	0.0050957
ODC1	NM_002539.3	chr2	10580093	10588453	0.000106301	0.0050957
GLYATL3	NM_001010904.2	chr6	49467635	49495791	0.000106296	0.00738523
NSDHL	NM_001129765.1	chrX	151999510	152037907	0.000106273	0.0104765
NSDHL	NM_001129765.1	chrX_jh159150_fix	264949	303346	0.000106273	0.0104765
EHD3	NM_014600.3	chr2	31457017	31492317	0.000106239	0.00303995
MS4A4A	NM_001243266.2	chr11	60048138	60076443	0.000106097	0.00627294
MS4A4A	NM_024021.4	chr11	60048138	60076443	0.000106097	0.00627294
MS4A4A	NM_148975.3	chr11	60048138	60076443	0.000106097	0.00627294
SPATA9	NR_125328.1	chr5	94987884	95018714	0.000106073	0.00314988
PRB1	NR_160307.1	chr12	11504754	11548500	0.00010606	0.00159337
LOC101927141	NR_134295.1	chr8	83824338	83874159	0.000106032	0.0016703
MIR376C	NR_029861.1	chr14	101506026	101506092	0.000106	0.00665038
MIR376A2	NR_030266.1	chr14	101506405	101506485	0.000106	0.00807249
MIR3714	NR_037465.1	chr3	16974687	16974752	0.000106	0.000398001
MIR598	NR_030328.1	chr8	10892715	10892812	0.000106	0.0132877
LINC02544	NR_125863.1	chr6	169575398	169582835	0.000105993	0.00521832
PDHA1	NM_000284.4	chrX	19362044	19379836	0.000105948	0.00543069
TAF1A-AS1	NR_110613.1	chr1	222763261	222765975	0.000105932	0.00271955
PRNP	NM_000311.5	chr20	4667101	4682234	0.000105923	0.000940214
PRNP	NM_001080121.3	chr20	4667101	4682234	0.000105923	0.000940214
PRNP	NM_001080122.3	chr20	4667101	4682234	0.000105923	0.000940214
PRNP	NM_001080123.3	chr20	4667101	4682234	0.000105923	0.000940214
PRNP	NM_001271561.3	chr20	4667101	4682234	0.000105923	0.000940214
PRNP	NM_183079.4	chr20	4667101	4682234	0.000105923	0.000940214
MBOAT7	NM_001146083.2	chr19	54677105	54693733	0.000105847	0.00122402
MBOAT7	NM_001146083.2	chr19_gl949746_alt	148183	164679	0.000105847	0.00122402
MBOAT7	NM_001146083.2	chr19_gl949747_alt	148218	164846	0.000105847	0.00122402
MBOAT7	NM_001146083.2	chr19_gl949748_alt	148218	164846	0.000105847	0.00122402
MBOAT7	NM_001146083.2	chr19_gl949749_alt	148218	164846	0.000105847	0.00122402
MBOAT7	NM_001146083.2	chr19_gl949750_alt	148218	164846	0.000105847	0.00122402
MBOAT7	NM_001146083.2	chr19_gl949751_alt	148218	164846	0.000105847	0.00122402
MBOAT7	NM_001146083.2	chr19_gl949752_alt	148189	164846	0.000105847	0.00122402
MBOAT7	NM_001146083.2	chr19_gl949753_alt	148218	164846	0.000105847	0.00122402
MBOAT7	NM_001146083.2	chr19_kb021647_fix	147778	164249	0.000105847	0.00122402
LINC02214	NR_104678.1	chr5	116078997	116097905	0.000105785	0.00352454
KLHL1	NM_020866.3	chr13	70274728	70682584	0.000105771	0.00081309
POLR3GL	NM_032305.3	chr1	145456235	145470400	0.000105743	0.000595921
POLR3GL	NM_032305.3	chr1_jh636052_fix	2780102	2794261	0.000105743	0.000595921
MIR4317	NR_036205.1	chr18	6374359	6374424	0.000105738	0.00378487
RPS6KA6	NM_001330512.1	chrX	83313353	83442943	0.000105719	0.00215633
COPS9	NM_001163424.2	chr2	241070244	241075722	0.00010562	0.00253492
RCCD1	NM_001017919.1	chr15	91498105	91506355	0.000105509	0.00136308
RCCD1	NM_033544.2	chr15	91498105	91506355	0.000105509	0.00136308
SDHAP3	NR_003263.2	chr5	1572071	1594646	0.00010549	0.0013576
AKR1C3	NM_001253909.2	chr10	5136605	5140368	0.000105355	0.00633638
AKR1C3	NM_001253909.2	chr10_jh636060_fix	124079	127842	0.000105355	0.00633638
ADAM22	NM_004194.4	chr7	87563457	87811428	0.000105222	0.0017249
ADAM22	NM_021721.4	chr7	87563457	87811428	0.000105222	0.0017249
CLCA3P	NR_024604.1	chr1	87099958	87121059	0.000105136	0.00284211
KCNQ5-AS1	NR_046621.1	chr6	73844525	73853237	0.000105115	0.00901249
SPATA9	NR_125327.2	chr5	94987884	95018695	0.000105033	0.00314464
SPATA9	NR_125330.2	chr5	94987884	95018695	0.000105033	0.00314464
MIR515-2	NR_030187.1	chr19	54188262	54188345	0.000105	0.0059684
MIR504	NR_030229.1	chrX	137749871	137749954	0.000105	0.00758265
BID	NM_001244567.1	chr22	18216905	18257431	0.000104887	0.00214101
TMEM104	NM_017728.4	chr17	72772637	72835892	0.000104877	0.0064894
LOC101928273	NR_120402.1	chr2	138636323	138685502	0.000104865	0.00811408
MYH15	NM_014981.2	chr3	108099214	108248169	0.000104855	0.00455172
CRNKL1	NM_001278625.1	chr20	20015004	20036690	0.000104808	0.00137485
CRNKL1	NM_001278626.1	chr20	20015004	20036690	0.000104808	0.00137485
CRNKL1	NM_001278627.1	chr20	20015004	20036690	0.000104808	0.00137485
CRNKL1	NM_016652.5	chr20	20015004	20036690	0.000104808	0.00137485
PXMP2	NM_018663.3	chr12	133264172	133281571	0.00010477	0.000773911
ANK2	NM_001354225.1	chr4	113970569	114304896	0.000104716	0.00414266
ANK2	NM_001354228.1	chr4	113970569	114304896	0.000104716	0.00414266
ANK2	NM_001354232.1	chr4	113970569	114304896	0.000104716	0.00414266
ANK2	NM_001354235.1	chr4	113970569	114304896	0.000104716	0.00414266
ANK2	NM_001354236.1	chr4	113970569	114304896	0.000104716	0.00414266
ANK2	NM_001354241.1	chr4	113970569	114304896	0.000104716	0.00414266
ANK2	NM_001354245.1	chr4	113970569	114304896	0.000104716	0.00414266
ANK2	NM_001354246.1	chr4	113970569	114304896	0.000104716	0.00414266
ANK2	NM_001354258.1	chr4	113970569	114304896	0.000104716	0.00414266
ANK2	NM_001354265.1	chr4	113970569	114304896	0.000104716	0.00414266
ANK2	NM_001354268.1	chr4	113970569	114304896	0.000104716	0.00414266
ANK2	NM_001354273.1	chr4	113970569	114304896	0.000104716	0.00414266
ANK2	NM_020977.4	chr4	113970569	114304896	0.000104716	0.00414266
LATS2	NM_014572.3	chr13	21547174	21635725	0.000104684	0.00247085
S100A13	NM_001024210.2	chr1	153591274	153606837	0.000104671	0.00189172
UPRT	NM_001363821.1	chrX	74376203	74524732	0.000104661	0.00468711
BRI3BP	NM_080626.6	chr12	125478190	125515777	0.000104646	0.000850153
OR4X2	NM_001004727.1	chr11	48266655	48267567	0.000104542	0.0136693
LCT	NM_002299.4	chr2	136545419	136594754	0.000104541	0.00625693
SEMA5A-AS1	NR_109935.1	chr5	9511444	9518198	0.000104498	0.00517198
TRIM6	NM_001003818.3	chr11	5617866	5634182	0.000104495	0.00322105
TRIM6	NM_001198644.2	chr11	5617866	5634182	0.000104495	0.00322105
TRIM6	NM_001198645.2	chr11	5617866	5634182	0.000104495	0.00322105
LOC101926964	NR_110628.1	chr1	61125302	61291256	0.000104486	0.00457104
SLC7A13	NM_138817.3	chr8	87226291	87242610	0.00010441	0.00483234
NUP35	NM_001287584.1	chr2	183982217	184026412	0.000104283	0.00175764
LOC101929331	NR_121587.1	chr9	132044694	132047998	0.000104279	0.0131365
CASP7	NM_001267057.1	chr10	115439427	115490668	0.000104253	0.00121752
ANK2	NM_001148.6	chr4	113970808	114304892	0.000104195	0.00413801
MACF1	NM_012090.5	chr1	39549838	39952810	0.00010413	0.0010631
KATNAL2	NM_001353901.1	chr18	44497556	44625320	0.000104107	0.00499625
KATNAL2	NM_001353902.1	chr18	44497556	44625320	0.000104107	0.00499625
KATNAL2	NM_001353905.1	chr18	44497556	44625320	0.000104107	0.00499625
KATNAL2	NM_001353906.1	chr18	44497556	44625320	0.000104107	0.00499625
KATNAL2	NM_001353907.1	chr18	44497556	44625320	0.000104107	0.00499625
KATNAL2	NM_001353908.1	chr18	44497556	44625320	0.000104107	0.00499625
KATNAL2	NM_001353909.1	chr18	44497556	44625320	0.000104107	0.00499625
IQCF6	NM_001143833.4	chr3	51812578	51813253	0.000104095	0.0251472
IQCF6	NM_001368368.1	chr3	51812578	51813253	0.000104095	0.0251472
IQCF6	NM_001368369.1	chr3	51812578	51813253	0.000104095	0.0251472
DUXA	NM_001012729.2	chr19	57665388	57678853	0.000104081	0.0058245
CIDEC	NM_001199552.2	chr3	9908397	9921937	0.000104032	0.00574766
CIDEC	NM_001321142.2	chr3	9908397	9921937	0.000104032	0.00574766
CIDEC	NM_001321143.2	chr3	9908397	9921937	0.000104032	0.00574766
CIDEC	NM_001321144.2	chr3	9908397	9921937	0.000104032	0.00574766
CIDEC	NM_001199551.1	chr3	9908393	9921938	0.000104011	0.00574794
KATNAL2	NM_031303.3	chr18	44526759	44628614	0.000103984	0.00550386
ZNF783	NM_001195220.2	chr7	148959286	148982079	0.000103942	0.000932314
ZNF783	NR_144366.2	chr7	148959286	148982079	0.000103942	0.000932314
EXO5	NM_001346946.1	chr1	40974390	40981722	0.000103933	0.00177127
EXO5	NM_001346947.1	chr1	40974390	40981722	0.000103933	0.00177127
EXO5	NM_001346948.1	chr1	40974390	40981722	0.000103933	0.00177127
EXO5	NM_001346949.1	chr1	40974390	40981722	0.000103933	0.00177127
EXO5	NM_001346950.1	chr1	40974390	40981722	0.000103933	0.00177127
EXO5	NM_001346951.1	chr1	40974390	40981722	0.000103933	0.00177127
EXO5	NM_001346952.1	chr1	40974390	40981722	0.000103933	0.00177127
EXO5	NM_001346953.1	chr1	40974390	40981722	0.000103933	0.00177127
EXO5	NM_001346954.1	chr1	40974390	40981722	0.000103933	0.00177127
EXO5	NM_001346955.1	chr1	40974390	40981722	0.000103933	0.00177127
EXO5	NM_001346956.1	chr1	40974390	40981722	0.000103933	0.00177127
EXO5	NM_022774.2	chr1	40974390	40981722	0.000103933	0.00177127
ARHGAP26	NM_001135608.3	chr5	142149941	142608572	0.000103919	0.00169356
ARHGAP26	NM_015071.6	chr5	142149941	142608576	0.000103918	0.00169356
ARHGAP26	NR_146198.2	chr5	142149941	142608576	0.000103918	0.00169356
MAGEA4	NM_002362.4	chrX	151084708	151093642	0.000103916	0.00615857
MPG	NM_001015054.2	chr16	127017	135850	0.000103893	0.002449
DCLRE1CP1	NR_144469.1	chr10	15057070	15077424	0.000103864	0.0048688
LINC00926	NR_024433.1	chr15	57592562	57599967	0.000103826	0.00335502
DTNA	NM_001391.5	chr18	32335939	32448776	0.000103782	0.00505582
VWA7	NM_025258.3	chr6	31733366	31745105	0.000103782	0.00224416
VWA7	NM_025258.3	chr6_apd_hap1	3048117	3059855	0.000103782	0.00224416
VWA7	NM_025258.3	chr6_cox_hap2	3242953	3254676	0.000103782	0.00224416
VWA7	NM_025258.3	chr6_dbb_hap3	3018948	3030687	0.000103782	0.00224416
VWA7	NM_025258.3	chr6_mcf_hap5	3113063	3124802	0.000103782	0.00224416
VWA7	NM_025258.3	chr6_ssto_hap7	3064179	3075917	0.000103782	0.00224416
LINC02291	NR_033943.1	chr14	98098983	98152995	0.000103781	0.00903912
LPAR4	NM_005296.3	chrX	78003216	78012609	0.000103737	0.00665074
MICALCL	NM_032867.3	chr11	12308446	12383687	0.000103614	0.00453119
DPY19L2P1	NR_002833.2	chr7	35120898	35225774	0.000103612	0.000932496
EDA2R	NM_001324199.2	chrX	65815478	65858920	0.000103592	0.0060127
EDA2R	NM_001324204.2	chrX	65815478	65858920	0.000103592	0.0060127
EDA2R	NM_001324205.2	chrX	65815478	65858920	0.000103592	0.0060127
EDA2R	NM_001324206.2	chrX	65815478	65858920	0.000103592	0.0060127
EDA2R	NM_021783.5	chrX	65815478	65858920	0.000103592	0.0060127
EDA2R	NR_136727.2	chrX	65815478	65858920	0.000103592	0.0060127
FLRT3	NM_013281.3	chr20	14304638	14318313	0.00010359	0.00158953
ALDOC	NM_005165.3	chr17	26900137	26903913	0.000103586	0.00356567
TRAF1	NM_001190945.1	chr9	123664670	123691451	0.000103573	0.00273757
LOC105372990	NR_148046.1	chr22	30828672	30832488	0.000103565	0.00748492
TRERF1	NM_033502.4	chr6	42192668	42419962	0.000103528	0.00172611
TEX264	NM_001243725.2	chr3	51705267	51738339	0.000103496	0.00097633
TEX264	NM_001243726.2	chr3	51705267	51738339	0.000103496	0.00097633
TEX264	NM_015926.6	chr3	51705267	51738339	0.000103496	0.00097633
TEX264	NR_024012.3	chr3	51705267	51738339	0.000103496	0.00097633
CALHM5	NM_153711.5	chr6	116832801	116845951	0.000103493	0.0064688
TMEM185A	NM_001282302.2	chrX	148685371	148713437	0.00010344	0.00440962
TMEM185A	NM_001282302.2	chrX_jh806600_fix	5128103	5156190	0.00010344	0.00440962
HPCAL1	NM_001258359.1	chr2	10508889	10567743	0.000103401	0.00604827
ZBTB25	NM_001304508.1	chr14	64915823	64971931	0.000103398	0.000787261
IFNA21	NM_002175.2	chr9	21165635	21166659	0.000103374	0.00919791
TXK	NM_003328.3	chr4	48068409	48136267	0.000103345	0.00508853
SPIDR	NM_001352960.1	chr8	48572225	48648563	0.000103345	0.00132213
LINC02817	NR_024236.1	chr1	221503269	221509638	0.000103313	0.00535008
HENMT1	NM_001102592.2	chr1	109190916	109203715	0.000103303	0.00276516
HPCAL1	NM_001258358.1	chr2	10508803	10567743	0.00010325	0.00604395
SERPINB6	NM_001195291.2	chr6	2948392	2972399	0.000103244	0.00270989
SERPINB6	NM_001271824.1	chr6	2948392	2972399	0.000103244	0.00270989
SERPINB6	NM_001297699.1	chr6	2948392	2972399	0.000103244	0.00270989
SERPINB6	NM_001297700.1	chr6	2948392	2972399	0.000103244	0.00270989
SERPINB6	NM_004568.5	chr6	2948392	2972399	0.000103244	0.00270989
LINC02746	NR_135091.1	chr11	92646403	92648794	0.000103202	0.0121388
UTS2B	NM_198152.4	chr3	190984956	191048325	0.00010316	0.00267882
KATNAL2	NM_001367621.1	chr18	44526797	44628614	0.000103155	0.0055007
SLC7A9	NM_001126335.2	chr19	33321416	33360673	0.000103143	0.00312034
SLC7A9	NM_001243036.2	chr19	33321416	33360673	0.000103143	0.00312034
SLC7A9	NM_014270.5	chr19	33321416	33360673	0.000103143	0.00312034
ETV1	NM_001163150.1	chr7	13930853	14026139	0.00010307	0.00214761
ETV1	NM_001163151.1	chr7	13930853	14026139	0.00010307	0.00214761
ETV1	NM_001163152.1	chr7	13930853	14026139	0.00010307	0.00214761
PRSS48	NM_001353611.1	chr4	152198324	152213014	0.000103055	0.00381762
PRSS48	NM_183375.4	chr4	152198324	152213014	0.000103055	0.00381762
UQCRBP1	NR_002308.1	chrX	56763220	56764017	0.000103048	0.0156748
INTU	NM_015693.4	chr4	128554111	128647892	0.000103016	0.0026609
IFT27	NM_001177701.3	chr22	37154254	37172163	0.000103016	0.00230004
IFT27	NM_001363003.2	chr22	37154254	37172163	0.000103016	0.00230004
IFT27	NM_006860.5	chr22	37154254	37172163	0.000103016	0.00230004
VNN2	NM_078488.2	chr6	133065008	133084598	0.000102961	0.00517949
SNORD113-2	NR_003230.1	chr14	101393678	101393749	0.000102944	0.010177
EDA2R	NM_001242310.1	chrX	65815478	65835872	0.000102906	0.00623466
ZSWIM9	NM_199341.4	chr19	48673936	48700877	0.000102866	0.00177959
LOC101927730	NR_110841.1	chr6	2884221	2900910	0.000102841	0.00537382
ACOT2	NM_001364177.1	chr14	74035762	74042362	0.000102828	0.000546841
ACOT2	NM_006821.5	chr14	74035762	74042362	0.000102828	0.000546841
FPR3	NM_002030.5	chr19	52298409	52329443	0.000102806	0.00574888
CNTN4	NM_001206955.1	chr3	2280512	3099645	0.000102742	0.00324258
TRERF1	NM_001297573.1	chr6	42192670	42419789	0.000102622	0.00172223
LOC392364	NR_040117.1	chr9	90472957	90473971	0.000102616	0.00702015
MEF2C-AS1	NR_136217.1	chr5	88185124	88763398	0.000102606	0.00209115
MEF2C-AS1	NR_136222.1	chr5	88185124	88763398	0.000102606	0.00209115
BAGE2	NM_182482.2	chr21	11020841	11098925	0.000102583	0.00700687
LOC101928401	NR_108099.1	chr7	56601922	56605823	0.000102571	0.00301544
PIK3R1	NM_181523.3	chr5	67511583	67597649	0.000102525	0.000791295
FLJ22447	NR_039985.1	chr14	62037257	62121431	0.00010246	0.00362812
SNORD96B	NR_004379.1	chrX	109468216	109468288	0.000102389	0.00591418
KRBOX4	NM_001129899.1	chrX	46306623	46334074	0.000102388	0.00834365
KRBOX4	NM_001129900.1	chrX	46306623	46334074	0.000102388	0.00834365
KRBOX4	NM_017776.2	chrX	46306623	46334074	0.000102388	0.00834365
MSRA	NM_001135670.3	chr8	9911801	10286401	0.000102333	0.00218695
MSRA	NM_012331.5	chr8	9911801	10286401	0.000102333	0.00218695
INSR	NM_000208.4	chr19	7112275	7294425	0.000102313	0.00254423
INSR	NM_001079817.3	chr19	7112275	7294425	0.000102313	0.00254423
ANKRD42	NM_001300976.2	chr11	82904753	82926242	0.000102305	0.000703387
ANKRD42	NM_001300977.2	chr11	82904753	82926242	0.000102305	0.000703387
ANKRD42	NR_125355.2	chr11	82904753	82926242	0.000102305	0.000703387
KIF18B	NM_001264573.2	chr17	43002078	43025141	0.000102232	0.00354905
KIF18B	NM_001265577.2	chr17	43002078	43025141	0.000102232	0.00354905
CCDC169	NM_001144981.3	chr13	36804911	36871951	0.000102165	0.00435012
CCDC169	NM_001144985.3	chr13	36804911	36871951	0.000102165	0.00435012
CCDC169	NM_001144986.3	chr13	36804911	36871951	0.000102165	0.00435012
GOLGA2P5	NR_024261.2	chr12	100558827	100567121	0.000102142	0.00277862
DPM3	NM_018973.3	chr1	155112366	155112883	0.000102112	0.00406506
HHLA2	NM_007072.3	chr3	108021331	108097132	0.000102041	0.00468401
ETDC	NM_001358449.1	chrX	134443405	134443585	0.000102028	0.00888238
ETDC	NM_001358449.1	chrX_jh806597_fix	240623	240803	0.000102028	0.00888238
SNORD116-8	NR_003323.1	chr15	25315577	25315674	0.000102	0.0120304
MIR520B	NR_030195.1	chr19	54204480	54204541	0.000102	0.00529451
MIR518A2	NR_030213.1	chr19	54242586	54242673	0.000102	0.0131009
LINC02735	NR_110136.1	chr11	56615953	56645554	0.000101986	0.00728919
LINC02735	NR_110137.1	chr11	56615953	56645554	0.000101986	0.00728919
MFAP4	NM_001198695.2	chr17	19286757	19290503	0.000101963	0.00163686
MFAP4	NM_002404.3	chr17	19286757	19290503	0.000101963	0.00163686
SNORD113-7	NR_003235.1	chr14	101407462	101407538	0.000101829	0.00766002
GIHCG	NR_038269.1	chr12	58325231	58329947	0.000101702	0.00249722
GIHCG	NR_038269.1	chr12_gl383550_alt	165750	166469	0.000101702	0.00249722
GNA14-AS1	NR_121184.1	chr9	80062564	80141678	0.000101692	0.00489365
KIRREL1-IT1	NR_145471.1	chr1	157995339	158001888	0.000101619	0.00665647
HERC3	NM_001271602.1	chr4	89513573	89629693	0.000101599	0.00081761
TRIP10	NM_001288962.2	chr19	6739690	6751541	0.000101593	0.00293174
TRIP10	NM_001288963.2	chr19	6739690	6751541	0.000101593	0.00293174
TRIP10	NM_004240.4	chr19	6739690	6751541	0.000101593	0.00293174
TRIP10	NR_110231.2	chr19	6739690	6751541	0.000101593	0.00293174
SRC	NM_198291.2	chr20	35974530	36033835	0.000101577	0.00445318
KLC2	NM_001134776.2	chr11	66025173	66035331	0.000101518	0.00259383
KLC2	NM_001318734.2	chr11	66025173	66035331	0.000101518	0.00259383
KLC2	NM_022822.3	chr11	66025173	66035331	0.000101518	0.00259383
KLC2	NM_001134774.1	chr11	66025173	66035332	0.000101508	0.0025937
KATNAL2	NM_001353899.1	chr18	44497556	44628614	0.000101491	0.00488829
KATNAL2	NM_001353900.1	chr18	44497556	44628614	0.000101491	0.00488829
KATNAL2	NM_001353903.1	chr18	44497556	44628614	0.000101491	0.00488829
KATNAL2	NM_001353904.1	chr18	44497556	44628614	0.000101491	0.00488829
KATNAL2	NR_148563.1	chr18	44497556	44628614	0.000101491	0.00488829
CPA1	NM_001868.4	chr7	130020334	130027949	0.000101487	0.0058981
CPA1	NM_001868.4	chr7_jh636058_fix	35911	43526	0.000101487	0.0058981
ZP4	NM_021186.4	chr1	238045676	238054222	0.000101481	0.00909003
OCRL	NM_000276.4	chrX	128674235	128726533	0.000101456	0.0121749
OCRL	NM_001318784.2	chrX	128674235	128726533	0.000101456	0.0121749
OCRL	NM_001587.4	chrX	128674235	128726533	0.000101456	0.0121749
LMNTD1	NM_001145729.1	chr12	25652785	25706217	0.000101441	0.00361112
ANKRD20A8P	NR_003366.2	chr2	95426672	95522820	0.000101437	0.00694407
ANKRD20A8P	NR_003366.2	chr2_gl877871_fix	198503	294651	0.000101437	0.00694407
LOC100128988	NR_145524.1	chr20	39609352	39654036	0.000101417	0.00349339
LOC100128988	NR_145525.1	chr20	39609352	39654036	0.000101417	0.00349339
LARGE1	NM_004737.6	chr22	33668511	34316416	0.0001014	0.00203003
LARGE1	NM_133642.4	chr22	33668511	34316416	0.0001014	0.00203003
LINC02425	NR_146530.1	chr12	66421504	66424846	0.000101358	0.0125337
ADAM22	NM_001324417.2	chr7	87563565	87832204	0.000101305	0.00165136
ADAM22	NM_001324418.2	chr7	87563565	87832204	0.000101305	0.00165136
ADAM22	NM_001324419.2	chr7	87563565	87832204	0.000101305	0.00165136
ADAM22	NM_001324420.2	chr7	87563565	87832204	0.000101305	0.00165136
ADAM22	NM_001324421.2	chr7	87563565	87832204	0.000101305	0.00165136
ADAM22	NM_016351.6	chr7	87563565	87832204	0.000101305	0.00165136
ADAM22	NM_021722.6	chr7	87563565	87832204	0.000101305	0.00165136
ADAM22	NM_021723.5	chr7	87563565	87832204	0.000101305	0.00165136
DENND5B	NM_144973.4	chr12	31535159	31744070	0.000101299	0.00331887
GTF2IRD1	NM_001199207.2	chr7	73868235	74016931	0.000101295	0.00160683
GTF2IRD1	NM_001199207.2	chr7_jh159134_fix	1983141	2131841	0.000101295	0.00160683
GTF2IRD1	NM_005685.4	chr7	73868235	74016931	0.000101295	0.00160683
GTF2IRD1	NM_005685.4	chr7_jh159134_fix	1983141	2131841	0.000101295	0.00160683
GTF2IRD1	NM_016328.3	chr7	73868235	74016931	0.000101295	0.00160683
GTF2IRD1	NM_016328.3	chr7_jh159134_fix	1983141	2131841	0.000101295	0.00160683
SGCD	NM_172244.3	chr5	155754173	156185070	0.000101294	0.00580998
TM4SF1	NM_014220.3	chr3	149086808	149095436	0.000101252	0.0060012
CD109	NM_133493.5	chr6	74405925	74538037	0.00010125	0.00282419
MAP2K5	NM_001206804.2	chr15	67841431	68099452	0.000101189	0.00220197
BTRC	NM_003939.5	chr10	103113921	103317070	0.000101188	0.00103339
BTRC	NM_033637.4	chr10	103113921	103317070	0.000101188	0.00103339
GACAT1	NR_126369.1	chr2	108370567	108428804	0.000101184	0.00451348
TSNARE1	NM_001291931.2	chr8	143350815	143484543	0.000101155	0.00509515
TSNARE1	NM_001366904.1	chr8	143350815	143484543	0.000101155	0.00509515
BTRC	NM_001256856.1	chr10	103113789	103317078	0.000101118	0.0010337
SGCD	NM_000337.5	chr5	155753766	156194799	0.000101116	0.00582914
PRB4	NM_001261399.2	chr12	11460014	11463369	0.000101052	0.0068051
SNORD116-2	NR_003317.1	chr15	25299355	25299452	0.000101	0.0116623
KIF21A	NM_001173463.2	chr12	39687029	39836922	0.000101	0.000888097
KIF21A	NM_001173464.2	chr12	39687029	39836922	0.000101	0.000888097
KIF21A	NM_001173465.2	chr12	39687029	39836922	0.000101	0.000888097
KIF21A	NM_017641.4	chr12	39687029	39836922	0.000101	0.000888097
LIPA	NM_000235.4	chr10	90973328	91011532	0.000100985	0.0010866
LIPA	NM_001127605.3	chr10	90973328	91011532	0.000100985	0.0010866
PRB4	NM_002723.6	chr12	11460010	11463370	0.000100973	0.00680333
LINC01848	NR_033175.2	chr5	109218882	109220604	0.000100926	0.0031661
STAP1	NM_001317769.2	chr4	68424444	68473055	0.000100871	0.0040154
STAP1	NM_012108.4	chr4	68424444	68473055	0.000100871	0.0040154
AK9	NM_001145128.2	chr6	109814058	110012415	0.0001008	0.00202234
LINC02333	NR_120400.1	chr13	52908429	52916018	0.000100738	0.0024865
FAM122C	NM_001170782.2	chrX	133941266	133957020	0.000100696	0.00670525
FAM122C	NM_001170783.2	chrX	133941266	133957020	0.000100696	0.00670525
FAM122C	NM_001170784.2	chrX	133941266	133957020	0.000100696	0.00670525
AGBL3	NM_001345850.1	chr7	134671258	134820530	0.000100602	0.00183907
AGBL3	NM_001345851.1	chr7	134671258	134820530	0.000100602	0.00183907
AGBL3	NM_001345852.1	chr7	134671258	134820530	0.000100602	0.00183907
AGBL3	NM_001345853.1	chr7	134671258	134820530	0.000100602	0.00183907
AGBL3	NM_001367814.1	chr7	134671258	134820530	0.000100602	0.00183907
AGBL3	NM_178563.4	chr7	134671258	134820530	0.000100602	0.00183907
AGBL3	NR_144293.1	chr7	134671258	134820530	0.000100602	0.00183907
APH1B	NM_001145646.1	chr15	63569748	63601325	0.000100572	0.000550023
CCDC36	NM_001135197.2	chr3	49236930	49295539	0.00010055	0.00381485
SGCD	NM_001128209.2	chr5	155754173	156194799	0.000100546	0.00582777
HERC3	NM_014606.3	chr4	89513630	89629690	0.000100534	0.000815051
UNC13D	NM_199242.2	chr17	73823305	73840798	0.000100533	0.00300165
S100A13	NM_001024212.1	chr1	153591274	153599744	0.0001005	0.00211629
CYP4Z2P	NR_002788.2	chr1	47308766	47366147	0.000100494	0.00425342
CASC20	NR_109953.1	chr20	6407378	6509106	0.000100436	0.00604292
SNORD114-13	NR_003206.1	chr14	101436215	101436288	0.000100411	0.00538646
CHODL-AS1	NR_024354.1	chr21	19207988	19257925	0.000100402	0.00405574
LOC100507516	NR_149032.1	chr8	54424338	54436525	0.000100397	0.00543101
LIPA	NM_001288979.1	chr10	90973325	91011796	0.000100321	0.00109331
ENOX2	NM_001281736.1	chrX	129757352	130037291	0.000100263	0.0115893
ENOX2	NM_006375.3	chrX	129757352	130037291	0.000100263	0.0115893
ENOX2	NM_182314.2	chrX	129757352	130037291	0.000100263	0.0115893
UXT-AS1	NR_028119.1	chrX	47518231	47519510	0.000100236	0.00622077
LOC643542	NR_033921.1	chr18	65183782	65566856	0.000100206	0.0021273
DIO2	NM_000793.6	chr14	80663868	80697400	0.000100189	0.00411405
IDS	NM_006123.5	chrX	148568661	148586836	0.000100166	0.00755538
IDS	NM_006123.5	chrX_jh806600_fix	5011528	5029704	0.000100166	0.00755538
IDS	NR_104128.2	chrX	148568661	148586836	0.000100166	0.00755538
IDS	NR_104128.2	chrX_jh806600_fix	5011528	5029704	0.000100166	0.00755538
OR1S2	NM_001004459.1	chr11	57970675	57971653	0.000100133	0.00966728
LOC105377621	NR_136202.1	chr4	103339758	103423643	0.000100065	0.00240126
FITM2	NM_001080472.4	chr20	42931479	42939842	0.000100024	0.00108699
TTC23L	NM_144725.4	chr5	34839268	34900616	0.000100013	0.00549344
MIR505	NR_030230.1	chrX	139006306	139006390	0.0001	0.00555592
LOC645485	NR_135046.1	chr12	30908007	30933673	9.99049e-05	0.0068049
SPART	NM_001142295.1	chr13	36875774	36920934	9.97026e-05	0.00135072
GCA	NM_012198.5	chr2	163200641	163219633	9.96958e-05	0.000998511
ARHGAP26	NM_001349547.2	chr5	142150791	142608576	9.96525e-05	0.0016894
TTC23L	NM_001317949.2	chr5	34839485	34900616	9.96337e-05	0.00548409
KRBOX4	NM_001129898.2	chrX	46306731	46334074	9.95374e-05	0.00830184
HHLA2	NM_001370244.1	chr3	108015394	108097132	9.95323e-05	0.00476198
KANK2	NM_001329451.1	chr19	11274942	11306496	9.95134e-05	0.00195436
TMEM225	NM_001013743.3	chr11	123753626	123756377	9.95118e-05	0.00410825
TMEM225	NM_001363605.2	chr11	123753626	123756377	9.95118e-05	0.00410825
ZAR1L	NM_001136571.2	chr13	32877835	32889500	9.95049e-05	0.00294238
HHLA2	NM_001282556.1	chr3	108015336	108097132	9.94618e-05	0.00476202
HHLA2	NM_001282558.1	chr3	108015336	108097132	9.94618e-05	0.00476202
HHLA2	NM_001282559.1	chr3	108015336	108097132	9.94618e-05	0.00476202
ZNF783	NR_144367.1	chr7	148962119	148982085	9.94459e-05	0.000971127
TCF7L2	NM_001349870.2	chr10	114889029	114927437	9.92657e-05	0.0033039
LOC101928437	NR_110399.2	chrX	112285954	112763885	9.92341e-05	0.00875147
LOC101928437	NR_110399.2	chrX_jh806588_fix	98454	101899	9.92341e-05	0.00875147
DNAJB5	NM_001135004.2	chr9	34989637	34998430	9.92238e-05	0.00281039
DNAJB5	NM_001349725.1	chr9	34989637	34998430	9.92238e-05	0.00281039
OPHN1	NM_002547.3	chrX	67262185	67653337	9.91965e-05	0.00661951
LINC02288	NR_110554.1	chr14	77507391	77535846	9.91863e-05	0.00239054
SLC8A1	NM_001112800.2	chr2	40324409	40657444	9.91427e-05	0.00205797
SLC8A1	NM_001252624.2	chr2	40324409	40657444	9.91427e-05	0.00205797
UXT	NM_004182.3	chrX	47511190	47518579	9.90275e-05	0.00730127
UXT	NR_045559.1	chrX	47511190	47518579	9.90275e-05	0.00730127
UXT	NR_045560.1	chrX	47511190	47518579	9.90275e-05	0.00730127
MYOF	NM_013451.4	chr10	95066185	95242091	9.89943e-05	0.00358637
MYOF	NM_133337.3	chr10	95066185	95242091	9.89943e-05	0.00358637
GC	NM_000583.4	chr4	72607413	72649796	9.89846e-05	0.00541779
GYS2	NM_021957.4	chr12	21689040	21757781	9.89479e-05	0.00458697
CASP7	NM_001227.5	chr10	115439670	115490664	9.89369e-05	0.0011997
CASP7	NM_033338.6	chr10	115439670	115490664	9.89369e-05	0.0011997
CASP7	NM_033339.5	chr10	115439670	115490664	9.89369e-05	0.0011997
PLXDC2	NM_001282736.2	chr10	20105360	20578785	9.88856e-05	0.00111004
PLXDC2	NM_032812.9	chr10	20105360	20578785	9.88856e-05	0.00111004
OR5P2	NM_153444.1	chr11	7817520	7818489	9.88803e-05	0.0050838
TPST1	NM_003596.4	chr7	65670320	65825430	9.88467e-05	0.00235328
NAAA	NM_014435.4	chr4	76834812	76862166	9.88108e-05	0.000843252
UXT	NM_153477.3	chrX	47511194	47518579	9.88027e-05	0.00730048
MAP2K5	NM_002757.4	chr15	67835040	68099452	9.87903e-05	0.00216898
MAP2K5	NM_145160.3	chr15	67835040	68099452	9.87903e-05	0.00216898
GIPC1	NM_202494.2	chr19	14588570	14606961	9.87711e-05	0.00270976
PEX26	NM_001127649.3	chr22	18560755	18588162	9.87149e-05	0.00122518
PEX26	NM_017929.6	chr22	18560755	18588162	9.87149e-05	0.00122518
LINC02005	NR_146637.1	chr3	73858394	73928772	9.86504e-05	0.00371856
TSC22D1	NM_001243798.1	chr13	45006278	45048437	9.86148e-05	0.00150481
MIR1914	NR_031735.1	chr20	62572817	62572897	9.85875e-05	0.0010473
C15orf54	NR_144507.1	chr15	39542869	39547046	9.85437e-05	0.0102633
C15orf54	NR_144508.1	chr15	39542869	39547046	9.85437e-05	0.0102633
TPD52L1	NM_001318907.2	chr6	125524856	125585553	9.85222e-05	0.00367197
SLC8B1	NM_024959.3	chr12	113736570	113772973	9.8518e-05	0.000895853
GIPC1	NM_005716.4	chr19	14588573	14606939	9.84972e-05	0.00270879
GIPC1	NM_202468.3	chr19	14588573	14606939	9.84972e-05	0.00270879
GIPC1	NM_202469.3	chr19	14588573	14606939	9.84972e-05	0.00270879
GIPC1	NM_202470.3	chr19	14588573	14606939	9.84972e-05	0.00270879
LOC100294145	NR_037177.1	chr6	32861952	32871535	9.84699e-05	0.00156288
LOC100294145	NR_037177.1	chr6_apd_hap1	4148913	4158503	9.84699e-05	0.00156288
LOC100294145	NR_037177.1	chr6_cox_hap2	4306476	4316060	9.84699e-05	0.00156288
LOC100294145	NR_037177.1	chr6_dbb_hap3	4143278	4152862	9.84699e-05	0.00156288
LOC100294145	NR_037177.1	chr6_mcf_hap5	4198786	4208376	9.84699e-05	0.00156288
LOC100294145	NR_037177.1	chr6_qbl_hap6	4094054	4103637	9.84699e-05	0.00156288
LOC100294145	NR_037177.1	chr6_mann_hap4	4319144	4328727	9.84699e-05	0.00156288
LOC100294145	NR_037177.1	chr6_ssto_hap7	4292680	4302272	9.84699e-05	0.00156288
LOC100294145	NR_037178.1	chr6	32861952	32871535	9.84699e-05	0.00156288
LOC100294145	NR_037178.1	chr6_apd_hap1	4148913	4158503	9.84699e-05	0.00156288
LOC100294145	NR_037178.1	chr6_cox_hap2	4306476	4316060	9.84699e-05	0.00156288
LOC100294145	NR_037178.1	chr6_dbb_hap3	4143278	4152862	9.84699e-05	0.00156288
LOC100294145	NR_037178.1	chr6_mcf_hap5	4198786	4208376	9.84699e-05	0.00156288
LOC100294145	NR_037178.1	chr6_qbl_hap6	4094054	4103637	9.84699e-05	0.00156288
LOC100294145	NR_037178.1	chr6_mann_hap4	4319144	4328727	9.84699e-05	0.00156288
LOC100294145	NR_037178.1	chr6_ssto_hap7	4292680	4302272	9.84699e-05	0.00156288
ITPK1	NM_001142593.3	chr14	93403258	93582270	9.83159e-05	0.00271442
ITPK1	NM_001142594.3	chr14	93403258	93582270	9.83159e-05	0.00271442
ITPK1	NM_014216.6	chr14	93403258	93582270	9.83159e-05	0.00271442
CA1	NM_001128829.4	chr8	86239836	86290342	9.82924e-05	0.00379412
CA1	NM_001128830.4	chr8	86239836	86290342	9.82924e-05	0.00379412
CA1	NM_001128831.4	chr8	86239836	86290342	9.82924e-05	0.00379412
CA1	NM_001291967.2	chr8	86239836	86290342	9.82924e-05	0.00379412
CA1	NM_001291968.2	chr8	86239836	86290342	9.82924e-05	0.00379412
CA1	NM_001738.5	chr8	86239836	86290342	9.82924e-05	0.00379412
ODC1	NM_001287189.2	chr2	10580093	10588138	9.82521e-05	0.00502603
ODC1	NM_001287190.2	chr2	10580093	10588138	9.82521e-05	0.00502603
VANGL1	NM_001172411.2	chr1	116184590	116240842	9.81995e-05	0.002635
VANGL1	NM_138959.3	chr1	116184590	116240842	9.81995e-05	0.002635
MIR518B	NR_030196.1	chr19	54205990	54206073	9.81325e-05	0.00732051
APH1B	NM_031301.4	chr15	63569803	63601325	9.80426e-05	0.000546104
AP1G2	NM_001282474.2	chr14	24028775	24037000	9.80122e-05	0.00484725
AP1G2	NM_001282475.2	chr14	24028775	24037000	9.80122e-05	0.00484725
AP1G2	NM_001354673.2	chr14	24028775	24037000	9.80122e-05	0.00484725
AP1G2	NM_001354674.2	chr14	24028775	24037000	9.80122e-05	0.00484725
AP1G2	NM_001354675.2	chr14	24028775	24037000	9.80122e-05	0.00484725
AP1G2	NM_001354677.2	chr14	24028775	24037000	9.80122e-05	0.00484725
AP1G2	NM_001354681.2	chr14	24028775	24037000	9.80122e-05	0.00484725
AP1G2	NM_003917.5	chr14	24028775	24037000	9.80122e-05	0.00484725
AP1G2	NR_148937.2	chr14	24028775	24037000	9.80122e-05	0.00484725
AP1G2	NR_148938.2	chr14	24028775	24037000	9.80122e-05	0.00484725
ANKRD44	NM_153697.3	chr2	197964200	198175504	9.79733e-05	0.00116715
BMERB1	NM_001142469.1	chr16	15596122	15682116	9.79536e-05	0.00273885
FOXN3	NM_001085471.2	chr14	89622520	90085509	9.79197e-05	0.000619937
RBP2	NM_004164.3	chr3	139171725	139195358	9.78853e-05	0.00458058
MAGI1-AS1	NR_046575.1	chr3	65879490	65910972	9.78423e-05	0.00286829
ZBTB38	NM_001080412.3	chr3	141043027	141168634	9.78264e-05	0.00279834
DTNA	NM_032981.5	chr18	32398344	32448776	9.76886e-05	0.00389094
SULT1A2	NM_001363863.1	chr16	28603263	28608391	9.7681e-05	0.00199471
DNAJB5	NM_001135005.3	chr9	34990286	34998897	9.74832e-05	0.00241814
LINC02868	NR_149353.1	chr1	117236733	117249225	9.74428e-05	0.00613861
IGF1	NM_001111285.3	chr12	102811268	102874341	9.73532e-05	0.00705298
SLCO1A2	NM_021094.4	chr12	21417533	21487851	9.73257e-05	0.00603493
IGF1	NM_000618.5	chr12	102789651	102874341	9.72707e-05	0.00666554
IGF1	NM_001111283.3	chr12	102789651	102874341	9.72707e-05	0.00666554
ARHGAP11A-SCG5	NM_001368319.1	chr15	32907676	32989299	9.72669e-05	0.00233301
BLCAP	NM_001317074.1	chr20	36145818	36148991	9.72518e-05	0.00173222
PTGES2-AS1	NR_024425.1	chr9	130890807	130892913	9.72051e-05	0.00347748
LIM2	NM_001161748.2	chr19	51883162	51891228	9.72051e-05	0.006858
LIM2	NM_030657.4	chr19	51883162	51891228	9.72051e-05	0.006858
NT5DC3	NM_001031701.3	chr12	104166087	104235012	9.71576e-05	0.00103798
HRH4	NM_001160166.2	chr18	22040600	22059925	9.71074e-05	0.0044594
HRH4	NM_021624.4	chr18	22040600	22059925	9.71074e-05	0.0044594
IGSF11-AS1	NR_046230.1	chr3	118661922	118667088	9.70958e-05	0.00320387
HRH4	NM_001143828.2	chr18	22040600	22059938	9.70912e-05	0.00445931
SYT1	NM_001291901.2	chr12	79258553	79845788	9.70405e-05	0.00235322
SYT1	NM_005639.3	chr12	79258553	79845788	9.70405e-05	0.00235322
LINC00504	NR_126435.1	chr4	14472088	14889793	9.70106e-05	0.00446617
ST3GAL5	NM_001354238.1	chr2	86066255	86114672	9.68684e-05	0.00260835
GBA3	NR_102355.2	chr4	22694559	22821192	9.68642e-05	0.00459112
GBA3	NR_102356.2	chr4	22694559	22821192	9.68642e-05	0.00459112
DSG3	NM_001944.3	chr18	29027703	29058665	9.68579e-05	0.00468789
FLRT3	NM_198391.3	chr20	14303630	14318258	9.68083e-05	0.0015944
UGT8	NM_003360.4	chr4	115543522	115599381	9.67715e-05	0.00682759
LINC00158	NR_024027.2	chr21	26758132	26804013	9.67111e-05	0.00427175
RPGR	NM_000328.3	chrX	38128415	38186762	9.66723e-05	0.00655128
RPGR	NM_001367245.1	chrX	38128415	38186762	9.66723e-05	0.00655128
RPGR	NM_001367246.1	chrX	38128415	38186762	9.66723e-05	0.00655128
RPGR	NM_001367247.1	chrX	38128415	38186762	9.66723e-05	0.00655128
RPGR	NM_001367249.1	chrX	38128415	38186762	9.66723e-05	0.00655128
RPGR	NM_001367250.1	chrX	38128415	38186762	9.66723e-05	0.00655128
RPGR	NM_001367251.1	chrX	38128415	38186762	9.66723e-05	0.00655128
RPGR	NR_159803.1	chrX	38128415	38186762	9.66723e-05	0.00655128
RPGR	NR_159804.1	chrX	38128415	38186762	9.66723e-05	0.00655128
RPGR	NR_159805.1	chrX	38128415	38186762	9.66723e-05	0.00655128
RPGR	NR_159806.1	chrX	38128415	38186762	9.66723e-05	0.00655128
RPGR	NR_159807.1	chrX	38128415	38186762	9.66723e-05	0.00655128
BID	NM_001196.3	chr22	18216905	18257261	9.66588e-05	0.00210277
BID	NM_001244569.1	chr22	18216905	18257261	9.66588e-05	0.00210277
BID	NM_001244570.1	chr22	18216905	18257261	9.66588e-05	0.00210277
BID	NM_197967.2	chr22	18216905	18257261	9.66588e-05	0.00210277
PRKAR1B-AS1	NR_110055.1	chr7	643034	648139	9.66523e-05	0.00625694
CGB1	NM_033377.1	chr19	49538825	49540191	9.6593e-05	0.00565129
HJURP	NM_018410.5	chr2	234745347	234763181	9.65261e-05	0.00548915
ATXN1	NR_152113.2	chr6	16735224	16760415	9.64825e-05	0.00093542
ATXN1	NR_152114.2	chr6	16735224	16760415	9.64825e-05	0.00093542
MGC34796	NR_073400.1	chr1	62119913	62121800	9.64171e-05	0.0033808
HJURP	NM_001282962.1	chr2	234745346	234763212	9.63741e-05	0.00548514
HJURP	NM_001282963.1	chr2	234745346	234763212	9.63741e-05	0.00548514
GCNT2	NM_145655.3	chr6	10585992	10629601	9.63149e-05	0.00392955
SPIDR	NM_001352959.1	chr8	48566649	48648563	9.631e-05	0.00124875
CPB1	NM_001871.3	chr3	148545597	148577974	9.6305e-05	0.00740991
LINC02664	NR_134478.1	chr10	31476811	31550481	9.62884e-05	0.00461222
PRR23A	NM_001134659.1	chr3	138722803	138725110	9.62627e-05	0.00741759
CCR8	NM_005201.4	chr3	39371199	39375171	9.61981e-05	0.0118184
MGAT4B	NM_054013.3	chr5	179224596	179229875	9.61796e-05	0.00276868
FAM131A	NM_001171093.1	chr3	184053716	184064063	9.61752e-05	0.00171335
MAGEC1	NM_005462.5	chrX	140991679	140997160	9.61487e-05	0.00473515
FAM131A	NM_001366134.1	chr3	184053713	184064063	9.61473e-05	0.00171319
ADGB	NM_024694.4	chr6	146920107	147136598	9.6117e-05	0.0044155
IL33	NM_001314045.2	chr9	6237080	6257983	9.6035e-05	0.0103977
FAM49B	NM_001353245.1	chr8	130851838	131029375	9.59766e-05	0.000992343
FAM49B	NM_001353269.1	chr8	130851838	131029375	9.59766e-05	0.000992343
FAM49B	NM_001353270.1	chr8	130851838	131029375	9.59766e-05	0.000992343
FAM151B	NM_205548.3	chr5	79783918	79838382	9.59745e-05	0.00153949
UBE2F-SCLY	NR_037904.1	chr2	238875586	239008054	9.59532e-05	0.00115313
UNC13C	NM_001329919.2	chr15	54270637	54925638	9.59259e-05	0.00268665
DLG4	NM_001369566.2	chr17	7090498	7110590	9.5876e-05	0.00253665
LINC02186	NR_110915.1	chr16	14112736	14114934	9.58681e-05	0.00567564
DENND1A	NM_001352968.2	chr9	126175549	126692405	9.57867e-05	0.00215507
CLEC4A	NM_016184.3	chr12	8276227	8291203	9.57699e-05	0.000989304
CLEC4A	NM_194447.2	chr12	8276227	8291203	9.57699e-05	0.000989304
CLEC4A	NM_194448.2	chr12	8276227	8291203	9.57699e-05	0.000989304
CLEC4A	NM_194450.2	chr12	8276227	8291203	9.57699e-05	0.000989304
OR10J1	NM_001363557.1	chr1	159367254	159410754	9.57676e-05	0.00565173
OR10J1	NM_001363558.1	chr1	159367259	159410754	9.57311e-05	0.00565145
AOAH-IT1	NR_046764.1	chr7	36637439	36639726	9.57193e-05	0.00771603
CYP2D6	NM_000106.6	chr22	42522500	42526812	9.55842e-05	0.0024806
CYP2D6	NM_000106.6	chr22_kb663609_alt	48825	53137	9.55842e-05	0.0024806
CYP2D6	NM_001025161.3	chr22	42522500	42526812	9.55842e-05	0.0024806
CYP2D6	NM_001025161.3	chr22_kb663609_alt	48825	53137	9.55842e-05	0.0024806
ZNF600	NM_001321866.2	chr19	53267436	53290044	9.5484e-05	0.00129637
ZNF600	NM_001321867.2	chr19	53267436	53290044	9.5484e-05	0.00129637
ZNF600	NM_198457.4	chr19	53267436	53290044	9.5484e-05	0.00129637
CTNNA1	NM_001290307.2	chr5	138089074	138270723	9.54533e-05	0.00268816
CEACAM19	NM_001127893.2	chr19	45174723	45187627	9.53639e-05	0.00473767
CEACAM19	NM_020219.3	chr19	45174723	45187627	9.53639e-05	0.00473767
PPARGC1A	NM_001330753.1	chr4	23793643	23882915	9.53426e-05	0.00202393
DNAJB5	NM_001349723.2	chr9	34989741	34998897	9.529e-05	0.00263811
DNAJB5	NM_001349724.2	chr9	34989741	34998897	9.529e-05	0.00263811
DNAJB5	NM_012266.6	chr9	34989741	34998897	9.529e-05	0.00263811
DIDO1	NM_001193369.2	chr20	61509094	61557857	9.51907e-05	0.00116859
JMY	NM_152405.5	chr5	78531953	78623034	9.51699e-05	0.000564118
LOC101927151	NR_146733.1	chr19	28284338	28515876	9.51236e-05	0.00572533
LINC01220	NR_038421.1	chr14	75761106	75763113	9.51146e-05	0.00380468
EEF1A1	NM_001402.6	chr6	74225472	74230755	9.50928e-05	0.00198957
SAMD12	NR_109794.2	chr8	119201706	119593132	9.50373e-05	0.00267895
FBXL7	NM_012304.5	chr5	15500288	15939902	9.50121e-05	0.00155929
VCAM1	NM_001199834.1	chr1	101185195	101204601	9.50064e-05	0.0090366
VCAM1	NM_080682.2	chr1	101185195	101204601	9.50064e-05	0.0090366
RPGR	NM_001367248.1	chrX	38128415	38186485	9.49846e-05	0.006534
RASA3	NM_001320822.2	chr13	114747193	114843430	9.4948e-05	0.0038704
SNORA80B	NR_028374.1	chr2	10586839	10586975	9.4875e-05	0.00586065
CTNNA1	NM_001290309.3	chr5	138089113	138270723	9.48579e-05	0.00268631
CTNNA1	NM_001290310.3	chr5	138089113	138270723	9.48579e-05	0.00268631
CTNNA1	NM_001323982.2	chr5	138089113	138270723	9.48579e-05	0.00268631
CTNNA1	NM_001323984.2	chr5	138089113	138270723	9.48579e-05	0.00268631
CTNNA1	NM_001323985.2	chr5	138089113	138270723	9.48579e-05	0.00268631
CTNNA1	NM_001323986.2	chr5	138089113	138270723	9.48579e-05	0.00268631
CTNNA1	NM_001903.5	chr5	138089113	138270723	9.48579e-05	0.00268631
VCAM1	NM_001078.4	chr1	101185297	101204601	9.47958e-05	0.00902453
GNL3L	NM_001184819.2	chrX	54556651	54593722	9.47628e-05	0.00367482
GNL3L	NM_019067.6	chrX	54556651	54593722	9.47628e-05	0.00367482
LNX1-AS1	NR_046622.1	chr4	54366243	54389441	9.4745e-05	0.00596327
LINC01147	NR_110121.1	chr14	88484948	88492656	9.4737e-05	0.00470252
SLC8B1	NM_001330466.2	chr12	113736575	113772914	9.47348e-05	0.000887254
SLC8B1	NM_001358345.2	chr12	113736575	113772914	9.47348e-05	0.000887254
SLC8B1	NR_152403.2	chr12	113736575	113772914	9.47348e-05	0.000887254
TTC41P	NR_027249.1	chr12	104237526	104323989	9.4663e-05	0.00304188
SPART	NM_001142296.2	chr13	36875774	36920531	9.46063e-05	0.00131308
SPART	NM_015087.5	chr13	36875774	36920531	9.46063e-05	0.00131308
DISC1	NM_001164544.1	chr1	231762560	231954990	9.45476e-05	0.00259095
DISC1	NM_001164545.1	chr1	231762560	231954990	9.45476e-05	0.00259095
DISC1	NM_001164548.1	chr1	231762560	231954990	9.45476e-05	0.00259095
DISC1	NM_001164556.1	chr1	231762560	231954990	9.45476e-05	0.00259095
SLC16A12-AS1	NR_120614.1	chr10	91215747	91227908	9.44367e-05	0.00847053
UNC13B	NM_001371187.1	chr9	35341892	35405335	9.43701e-05	0.00376065
UNC13B	NM_001371188.1	chr9	35341892	35405335	9.43701e-05	0.00376065
RPGR	NR_159808.1	chrX	38128415	38186205	9.43555e-05	0.00651707
FAM131A	NM_144635.5	chr3	184055387	184064063	9.432e-05	0.00159652
ITGA10	NM_001303040.2	chr1	145525029	145543868	9.43137e-05	0.00359419
ITGA10	NM_001303040.2	chr1_jh636052_fix	2706620	2725463	9.43137e-05	0.00359419
ITGA10	NM_003637.5	chr1	145525029	145543868	9.43137e-05	0.00359419
ITGA10	NM_003637.5	chr1_jh636052_fix	2706620	2725463	9.43137e-05	0.00359419
PIMREG	NM_001195228.2	chr17	6347774	6354789	9.42992e-05	0.00842414
PIMREG	NM_019013.3	chr17	6347774	6354789	9.42992e-05	0.00842414
KLHL3	NM_001257195.1	chr5	136953188	137042116	9.4199e-05	0.00153849
BSG	NM_001322243.2	chr19	572595	583493	9.41895e-05	0.00441183
BSG	NM_001728.4	chr19	572595	583493	9.41895e-05	0.00441183
BSG	NM_198589.3	chr19	572595	583493	9.41895e-05	0.00441183
MAFTRR	NR_104663.1	chr16	79755208	79804429	9.41391e-05	0.00689257
ACVR1B	NM_020327.3	chr12	52347163	52390863	9.41241e-05	0.000957099
LMO7DN-IT1	NR_126373.1	chr13	76451021	76455263	9.40719e-05	0.00684633
MIR1204	NR_031609.1	chr8	128808207	128808274	9.4e-05	0.00485489
SNORD168	NR_145799.1	chr8	118933094	118933152	9.4e-05	0.00233098
MIR5193	NR_049825.1	chr3	49843569	49843678	9.39266e-05	0.0083991
LINC01895	NR_146506.1	chr18	3347700	3350557	9.39184e-05	0.00631837
SNHG4	NR_003141.3	chr5	138609440	138615317	9.38268e-05	0.00179525
SNX29P2	NR_002939.3	chr16	29313607	29376380	9.38244e-05	0.00343138
NRSN2	NM_001323679.2	chr20	327754	335506	9.37635e-05	0.00263675
NRSN2	NM_001323680.2	chr20	327754	335506	9.37635e-05	0.00263675
NRSN2	NM_001323681.2	chr20	327754	335506	9.37635e-05	0.00263675
NRSN2	NM_001323682.2	chr20	327754	335506	9.37635e-05	0.00263675
NRSN2	NM_001323683.2	chr20	327754	335506	9.37635e-05	0.00263675
NRSN2	NM_001323684.2	chr20	327754	335506	9.37635e-05	0.00263675
NRSN2	NM_024958.3	chr20	327754	335506	9.37635e-05	0.00263675
NRSN2	NR_136649.2	chr20	327754	335506	9.37635e-05	0.00263675
SEMA3C	NM_001350120.2	chr7	80371853	80551705	9.37385e-05	0.00180694
TCF4	NM_001330605.3	chr18	52889415	53068919	9.36987e-05	0.00244147
B3GNT2	NM_006577.6	chr2	62423249	62451866	9.36675e-05	0.000744393
FAT3	NM_001008781.2	chr11	92085261	92629636	9.36365e-05	0.00528345
DENND1A	NM_001352966.2	chr9	126162374	126692405	9.36361e-05	0.00215074
DENND1A	NM_001352967.2	chr9	126162374	126692405	9.36361e-05	0.00215074
DENND1A	NM_024820.3	chr9	126162374	126692405	9.36361e-05	0.00215074
DENND1A	NR_148208.2	chr9	126162374	126692405	9.36361e-05	0.00215074
ITGA10	NM_001303041.1	chr1	145524890	145543868	9.36229e-05	0.0035728
ITGA10	NM_001303041.1	chr1_jh636052_fix	2706620	2725602	9.36229e-05	0.0035728
ZC2HC1B	NM_001013623.3	chr6	144185610	144259480	9.36118e-05	0.00276316
MCPH1-AS1	NR_125386.1	chr8	6473123	6565730	9.35888e-05	0.00198172
LYST	NM_001301365.1	chr1	235824330	236047008	9.32763e-05	0.00102602
TMEM25	NM_032780.4	chr11	118401906	118406544	9.31684e-05	0.00199404
TMEM25	NM_032780.4	chr11_jh720443_fix	156629	161267	9.31684e-05	0.00199404
RBKS	NM_022128.3	chr2	28004245	28113254	9.31092e-05	0.00179805
RBKS	NM_001287580.1	chr2	28004230	28113263	9.30896e-05	0.00179779
KLHDC8B	NM_173546.3	chr3	49209030	49213919	9.30742e-05	0.00768669
NCRNA00250	NR_126028.1	chr8	135850311	135854880	9.28748e-05	0.0085907
LOC100507548	NR_135050.1	chr11	134855245	134856693	9.2864e-05	0.00219289
C6orf58	NM_001010905.3	chr6	127898318	127912965	9.27565e-05	0.00773356
ARSH	NM_001011719.2	chrX	2924586	2952152	9.26624e-05	0.0042769
TCF4	NM_001243232.1	chr18	52889561	53071226	9.2644e-05	0.00243573
TCF4	NM_001306208.1	chr18	52889561	53071226	9.2644e-05	0.00243573
LOC101929528	NR_105005.1	chr8	59168329	59184660	9.26073e-05	0.00572685
LOC101926892	NR_110653.1	chr8	71383368	71397922	9.25333e-05	0.00483333
EFNA4	NM_005227.3	chr1	155036215	155042029	9.24818e-05	0.00712649
EFNA4	NM_182689.2	chr1	155036215	155042029	9.24818e-05	0.00712649
EFNA4	NM_182690.3	chr1	155036215	155042029	9.24818e-05	0.00712649
FAM120C	NM_198456.3	chrX	54200223	54209687	9.24453e-05	0.0081422
FAM120C	NM_198456.3	chrX_jh806587_fix	3886905	3896369	9.24453e-05	0.0081422
SULT1A2	NM_001054.4	chr16	28603263	28608371	9.2433e-05	0.00197987
UBE2E2	NM_001370226.1	chr3	23244592	23578188	9.24301e-05	0.00139281
MMP7	NM_002423.5	chr11	102391238	102401478	9.2389e-05	0.00828699
WDR17	NM_001350727.2	chr4	176986991	177103966	9.23702e-05	0.00305202
WDR17	NM_170710.5	chr4	176986991	177103966	9.23702e-05	0.00305202
WDR17	NM_181265.4	chr4	176986991	177103966	9.23702e-05	0.00305202
MIR3147	NR_036102.1	chr7	57472730	57472796	9.23333e-05	0.00882749
MIR3147	NR_036102.1	chr7_gl582969_fix	130505	130571	9.23333e-05	0.00882749
IQCH	NM_022784.3	chr15	67547123	67599562	9.22507e-05	0.0050424
MYH3	NM_002470.4	chr17	10531848	10560626	9.22477e-05	0.00210378
PLCG1-AS1	NR_109889.1	chr20	39726633	39766640	9.21451e-05	0.00132983
TMEM108-AS1	NR_110812.1	chr3	132965291	132975965	9.20815e-05	0.00812423
SNORD115-21	NR_003313.1	chr15	25453229	25453310	9.2e-05	0.009003
MIR6070	NR_106718.1	chr21	45029767	45029870	9.19709e-05	0.00512344
YIPF7	NM_182592.2	chr4	44624353	44653658	9.17653e-05	0.00766902
LINC02168	NR_146573.1	chr16	50840582	50841540	9.17589e-05	0.00591198
LGALS8	NM_201544.3	chr1	236687281	236716272	9.16856e-05	0.000403873
RPS6KL1	NR_163406.1	chr14	75370653	75389145	9.15623e-05	0.00432884
MSI2	NM_001322251.2	chr17	55333883	55710544	9.15542e-05	0.00347584
KLHL10	NM_001329596.2	chr17	39994076	40004636	9.15214e-05	0.00279357
KLHL10	NM_001329596.2	chr17_gl582976_fix	124466	135026	9.15214e-05	0.00279357
KLHL10	NM_152467.5	chr17	39994076	40004636	9.15214e-05	0.00279357
KLHL10	NM_152467.5	chr17_gl582976_fix	124466	135026	9.15214e-05	0.00279357
TESK2	NM_001320800.2	chr1	45809554	45956835	9.1498e-05	0.00167777
TESK2	NM_007170.3	chr1	45809554	45956835	9.1498e-05	0.00167777
FHIT	NM_001320901.2	chr3	59733002	60066635	9.14959e-05	0.00386533
FHIT	NR_135491.2	chr3	59733002	60066635	9.14959e-05	0.00386533
NOX4	NM_001291927.1	chr11	89057520	89224146	9.14947e-05	0.0009615
LOC100126584	NR_149043.1	chr6	125504088	125518963	9.14794e-05	0.00774234
DTNA	NM_001390.4	chr18	32335939	32471808	9.14655e-05	0.00488212
CREG1	NM_003851.3	chr1	167510249	167522999	9.14493e-05	0.00154833
PLEC	NM_201383.3	chr8	144989320	145016792	9.1384e-05	0.00409945
PLEC	NM_201383.3	chr8_gl383535_fix	253797	281269	9.1384e-05	0.00409945
KLHL4	NM_019117.5	chrX	86772804	86925050	9.13706e-05	0.00425333
KLHL4	NM_057162.3	chrX	86772804	86925050	9.13706e-05	0.00425333
OR14C36	NM_001001918.1	chr1	248512076	248513015	9.13568e-05	0.00632641
TXNIP	NM_006472.6	chr1	145438489	145442635	9.13439e-05	0.00273173
TXNIP	NM_006472.6	chr1_jh636052_fix	2807847	2811992	9.13439e-05	0.00273173
BRDT	NM_001726.4	chr1	92417708	92479985	9.13006e-05	0.003383
GVQW3	NM_001282456.4	chr11	76092366	76119176	9.12564e-05	0.00196922
GVQW3	NM_001347885.2	chr11	76092366	76119176	9.12564e-05	0.00196922
GABRG2	NM_000816.3	chr5	161494647	161582545	9.12382e-05	0.00161519
GABRG2	NM_198903.2	chr5	161494647	161582545	9.12382e-05	0.00161519
GABRG2	NM_198904.2	chr5	161494647	161582545	9.12382e-05	0.00161519
LINC01549	NR_037585.1	chr21	18811207	18821503	9.12352e-05	0.00461069
LINC01549	NR_037586.1	chr21	18811207	18821503	9.12352e-05	0.00461069
DSE	NM_001080976.3	chr6	116601248	116766024	9.11817e-05	0.00206248
DSE	NR_136524.2	chr6	116601248	116766024	9.11817e-05	0.00206248
LINC00173	NR_027345.1	chr12	116971226	116973326	9.11667e-05	0.00680042
MSI2	NM_170721.2	chr17	55334379	55710544	9.10644e-05	0.0034775
LMBR1L	NM_001300750.1	chr12	49490921	49504683	9.10146e-05	0.00214433
LMBR1L	NM_001300751.1	chr12	49490921	49504683	9.10146e-05	0.00214433
LMBR1L	NM_001352161.1	chr12	49490921	49504683	9.10146e-05	0.00214433
LMBR1L	NM_001352162.1	chr12	49490921	49504683	9.10146e-05	0.00214433
LMBR1L	NM_001352163.1	chr12	49490921	49504683	9.10146e-05	0.00214433
LMBR1L	NM_001352164.1	chr12	49490921	49504683	9.10146e-05	0.00214433
LMBR1L	NM_001352165.1	chr12	49490921	49504683	9.10146e-05	0.00214433
LMBR1L	NM_001352166.1	chr12	49490921	49504683	9.10146e-05	0.00214433
LMBR1L	NM_001352167.1	chr12	49490921	49504683	9.10146e-05	0.00214433
LMBR1L	NM_001352168.1	chr12	49490921	49504683	9.10146e-05	0.00214433
LMBR1L	NM_018113.3	chr12	49490921	49504683	9.10146e-05	0.00214433
NXPE4	NM_001077639.2	chr11	114441312	114466508	9.10103e-05	0.00599834
NXPE4	NM_017678.3	chr11	114441312	114466508	9.10103e-05	0.00599834
MAP3K7CL	NM_001371371.1	chr21	30503534	30548208	9.10064e-05	0.00282593
MIR1229	NR_031598.1	chr5	179225277	179225346	9.1e-05	0.00389273
SNORD114-7	NR_003199.1	chr14	101429390	101429466	9.09737e-05	0.00885714
NEK6	NM_001166167.1	chr9	127019884	127114721	9.0881e-05	0.00652862
ZNF540	NM_001172225.3	chr19	38085776	38105080	9.0789e-05	0.00113152
ZNF540	NM_001172226.3	chr19	38085776	38105080	9.0789e-05	0.00113152
ATP8B4	NM_024837.4	chr15	50150434	50411430	9.07707e-05	0.00386113
ATP8B4	NR_073596.2	chr15	50150434	50411430	9.07707e-05	0.00386113
ATP8B4	NR_073597.2	chr15	50150434	50411430	9.07707e-05	0.00386113
KRTAP7-1	NM_181606.3	chr21	32201356	32202078	9.0741e-05	0.00959082
DAPP1	NM_001306151.2	chr4	100737983	100791347	9.0738e-05	0.00454502
DAPP1	NM_014395.3	chr4	100737983	100791347	9.0738e-05	0.00454502
MAP3K7CL	NM_001371372.1	chr21	30503299	30548208	9.07343e-05	0.00283046
MAP3K7CL	NM_001286620.2	chr21	30502964	30548208	9.06698e-05	0.00283819
MAP3K7CL	NM_001371373.1	chr21	30502964	30548208	9.06698e-05	0.00283819
FAAP20	NM_001146310.1	chr1	2115898	2139172	9.06625e-05	0.00217189
ATP8B4	NR_073598.2	chr15	50150434	50405576	9.06003e-05	0.00382079
RAB38	NM_022337.3	chr11	87846418	87908611	9.05867e-05	0.00308703
MROH1	NM_001099280.3	chr8	145202918	145268368	9.05733e-05	0.00162651
MROH1	NM_001099281.3	chr8	145202918	145268368	9.05733e-05	0.00162651
RALB	NM_001369400.1	chr2	121010427	121052286	9.05589e-05	0.000958806
RALB	NM_002881.3	chr2	121010427	121052286	9.05589e-05	0.000958806
SAMD4A	NM_001161577.2	chr14	55221550	55260030	9.05162e-05	0.00455901
LINC01519	NR_120667.1	chr10	86953176	86958694	9.04929e-05	0.0125977
PLD1	NM_001130081.3	chr3	171318193	171528273	9.0454e-05	0.00352844
PLD1	NM_002662.5	chr3	171318193	171528273	9.0454e-05	0.00352844
TOLLIP-AS1	NR_029409.1	chr11	1330937	1331937	9.0449e-05	0.00460788
FAM114A1	NM_001350631.2	chr4	38869426	38941154	9.04443e-05	0.001695
CCDC169	NM_001144982.3	chr13	36796140	36871951	9.0404e-05	0.00403899
CCDC169	NM_001144983.3	chr13	36796140	36871951	9.0404e-05	0.00403899
CCDC169	NM_001144984.3	chr13	36796140	36871951	9.0404e-05	0.00403899
CCDC169	NM_001198908.2	chr13	36796140	36871951	9.0404e-05	0.00403899
MEF2C-AS1	NR_136220.1	chr5	88185429	88763398	9.03745e-05	0.00207723
MEF2C-AS1	NR_136221.1	chr5	88185429	88763398	9.03745e-05	0.00207723
ACYP2	NM_001320586.2	chr2	54198249	54532437	9.03301e-05	0.00104871
ACYP2	NM_001320587.2	chr2	54198249	54532437	9.03301e-05	0.00104871
NMUR2	NM_020167.4	chr5	151771101	151784840	9.02642e-05	0.00718476
LOC284454	NR_036515.2	chr19	13945329	13953732	9.02084e-05	0.00158405
P4HTM	NM_177939.3	chr3	49027673	49044586	9.00878e-05	0.00187594
TNFSF4	NM_003326.5	chr1	173152869	173176470	9.00659e-05	0.00212481
LOC105369691	NR_135031.1	chr12	22762500	22777980	9.0042e-05	0.00414734
CLDN16	NM_006580.3	chr3	190105660	190129932	9.00313e-05	0.00481571
SNORD115-24	NR_003495.1	chr15	25458805	25458876	9e-05	0.00883644
IGF1	NM_001111284.2	chr12	102789651	102872328	8.99956e-05	0.00655617
HLA-DMA	NM_006120.4	chr6	32916394	32920874	8.99893e-05	0.00664369
HLA-DMA	NM_006120.4	chr6_apd_hap1	4203380	4207863	8.99893e-05	0.00664369
HLA-DMA	NM_006120.4	chr6_cox_hap2	4360920	4365403	8.99893e-05	0.00664369
HLA-DMA	NM_006120.4	chr6_dbb_hap3	4197732	4202215	8.99893e-05	0.00664369
HLA-DMA	NM_006120.4	chr6_mcf_hap5	4253247	4257730	8.99893e-05	0.00664369
HLA-DMA	NM_006120.4	chr6_qbl_hap6	4148520	4153003	8.99893e-05	0.00664369
HLA-DMA	NM_006120.4	chr6_mann_hap4	4373605	4378086	8.99893e-05	0.00664369
HLA-DMA	NM_006120.4	chr6_ssto_hap7	4347150	4351633	8.99893e-05	0.00664369
SMAD5	NM_001001419.3	chr5	135468533	135518421	8.99852e-05	0.00178909
SMAD5	NM_005903.7	chr5	135468533	135518421	8.99852e-05	0.00178909
SMAD5	NM_001001420.2	chr5	135468533	135518422	8.99834e-05	0.0017891
OR10J4	NM_001348286.2	chr1	159401981	159403105	8.99813e-05	0.0123547
OR10J4	NR_145510.2	chr1	159401981	159403105	8.99813e-05	0.0123547
RIMS1	NM_001168407.2	chr6	72922595	73112847	8.9936e-05	0.00350493
RIMS1	NM_001168408.2	chr6	72922595	73112847	8.9936e-05	0.00350493
RIMS1	NM_001350414.2	chr6	72922595	73112847	8.9936e-05	0.00350493
RIMS1	NM_001350415.2	chr6	72922595	73112847	8.9936e-05	0.00350493
RIMS1	NM_001350416.2	chr6	72922595	73112847	8.9936e-05	0.00350493
RIMS1	NM_001350417.2	chr6	72922595	73112847	8.9936e-05	0.00350493
RIMS1	NM_001350418.2	chr6	72922595	73112847	8.9936e-05	0.00350493
RIMS1	NM_001350419.2	chr6	72922595	73112847	8.9936e-05	0.00350493
RIMS1	NM_001350420.2	chr6	72922595	73112847	8.9936e-05	0.00350493
RIMS1	NM_001350421.2	chr6	72922595	73112847	8.9936e-05	0.00350493
RIMS1	NM_001350422.2	chr6	72922595	73112847	8.9936e-05	0.00350493
RIMS1	NM_001350423.2	chr6	72922595	73112847	8.9936e-05	0.00350493
RIMS1	NM_001350424.2	chr6	72922595	73112847	8.9936e-05	0.00350493
RIMS1	NM_001350425.2	chr6	72922595	73112847	8.9936e-05	0.00350493
RIMS1	NM_001350426.2	chr6	72922595	73112847	8.9936e-05	0.00350493
RIMS1	NM_001350427.2	chr6	72922595	73112847	8.9936e-05	0.00350493
RIMS1	NM_001350428.2	chr6	72922595	73112847	8.9936e-05	0.00350493
RIMS1	NM_001350429.2	chr6	72922595	73112847	8.9936e-05	0.00350493
RIMS1	NM_001350430.2	chr6	72922595	73112847	8.9936e-05	0.00350493
RIMS1	NM_001350431.2	chr6	72922595	73112847	8.9936e-05	0.00350493
RIMS1	NM_001350432.2	chr6	72922595	73112847	8.9936e-05	0.00350493
RIMS1	NM_001350433.2	chr6	72922595	73112847	8.9936e-05	0.00350493
RIMS1	NM_001350434.2	chr6	72922595	73112847	8.9936e-05	0.00350493
RIMS1	NM_001350435.2	chr6	72922595	73112847	8.9936e-05	0.00350493
RIMS1	NM_001350436.2	chr6	72922595	73112847	8.9936e-05	0.00350493
RIMS1	NM_001350437.2	chr6	72922595	73112847	8.9936e-05	0.00350493
RIMS1	NM_001350438.2	chr6	72922595	73112847	8.9936e-05	0.00350493
RIMS1	NM_001350439.2	chr6	72922595	73112847	8.9936e-05	0.00350493
RIMS1	NM_001350440.2	chr6	72922595	73112847	8.9936e-05	0.00350493
RIMS1	NM_001350441.2	chr6	72922595	73112847	8.9936e-05	0.00350493
RIMS1	NM_001350442.2	chr6	72922595	73112847	8.9936e-05	0.00350493
RIMS1	NM_001350443.2	chr6	72922595	73112847	8.9936e-05	0.00350493
RIMS1	NM_001350444.2	chr6	72922595	73112847	8.9936e-05	0.00350493
RIMS1	NM_001350445.2	chr6	72922595	73112847	8.9936e-05	0.00350493
RIMS1	NM_001350446.2	chr6	72922595	73112847	8.9936e-05	0.00350493
RIMS1	NM_001350447.2	chr6	72922595	73112847	8.9936e-05	0.00350493
RIMS1	NM_001350448.2	chr6	72922595	73112847	8.9936e-05	0.00350493
RIMS1	NM_001350449.2	chr6	72922595	73112847	8.9936e-05	0.00350493
RIMS1	NM_001350450.2	chr6	72922595	73112847	8.9936e-05	0.00350493
RIMS1	NM_001350454.2	chr6	72922595	73112847	8.9936e-05	0.00350493
RIMS1	NM_001350455.2	chr6	72922595	73112847	8.9936e-05	0.00350493
RIMS1	NM_001350456.2	chr6	72922595	73112847	8.9936e-05	0.00350493
RIMS1	NM_001350457.2	chr6	72922595	73112847	8.9936e-05	0.00350493
RIMS1	NM_001350458.2	chr6	72922595	73112847	8.9936e-05	0.00350493
RIMS1	NM_001350459.2	chr6	72922595	73112847	8.9936e-05	0.00350493
RIMS1	NM_001350460.2	chr6	72922595	73112847	8.9936e-05	0.00350493
EFHB	NM_144715.4	chr3	19920963	19975709	8.99035e-05	0.00189078
LOC101928775	NR_109805.1	chr9	118501948	118506518	8.9844e-05	0.00603074
LOC108783645	NR_144383.1	chr6	26086517	26091262	8.98419e-05	0.00365833
GLA	NM_000169.2	chrX	100652778	100663001	8.98361e-05	0.00447272
GLA	NM_000169.2	chrX_jh806593_fix	79466	89689	8.98361e-05	0.00447272
AFF2	NM_001170628.1	chrX	147800614	148082193	8.98353e-05	0.00666321
AFF2	NM_001170628.1	chrX_jh806600_fix	4243487	4525060	8.98353e-05	0.00666321
ITGA1	NM_181501.2	chr5	52083749	52255039	8.98223e-05	0.00286308
LOC102724434	NR_130921.2	chr7	115915659	115926718	8.97201e-05	0.00790796
LOC102724434	NR_130923.1	chr7	115915659	115926718	8.97201e-05	0.00790796
LINC01988	NR_144436.1	chr3	44469413	44471021	8.96505e-05	0.00776598
IQGAP1	NM_003870.4	chr15	90931473	91045471	8.96334e-05	0.00131243
LOC102724434	NR_130922.1	chr7	115915659	115926781	8.95507e-05	0.00790366
MORC2-AS1	NR_026920.1	chr22	31318294	31322641	8.95197e-05	0.00118369
INF2	NM_001031714.4	chr14	105155954	105188872	8.94955e-05	0.00592029
INF2	NM_022489.4	chr14	105155954	105188872	8.94955e-05	0.00592029
NAAA	NM_001042402.2	chr4	76831807	76862166	8.94667e-05	0.00103276
OR8G5	NM_001005198.1	chr11	124134722	124135763	8.94582e-05	0.00421708
HLTF-AS1	NR_046648.1	chr3	148804118	148820610	8.93794e-05	0.00404341
STS	NM_001320751.1	chrX	7065933	7272684	8.91933e-05	0.00678874
STS	NM_001320752.1	chrX	7065933	7272684	8.91933e-05	0.00678874
LINC01519	NR_120668.1	chr10	86953176	86958661	8.91723e-05	0.012598
TMEM185A	NM_001174092.2	chrX	148678215	148713568	8.9146e-05	0.00366425
TMEM185A	NM_001174092.2	chrX_jh806600_fix	5120953	5156310	8.9146e-05	0.00366425
ENTPD1-AS1	NR_134320.1	chr10	97780956	97849992	8.91031e-05	0.00264528
ENTPD1-AS1	NR_134321.1	chr10	97780956	97849992	8.91031e-05	0.00264528
ENTPD1-AS1	NR_134322.1	chr10	97780956	97849992	8.91031e-05	0.00264528
FAM227A	NM_001013647.2	chr22	38974122	39052397	8.90656e-05	0.00367801
FAM227A	NM_001291030.2	chr22	38974122	39052397	8.90656e-05	0.00367801
L3MBTL1	NM_015478.7	chr20	42143080	42170535	8.90295e-05	0.00358714
DLGAP1-AS5	NR_036489.1	chr18	4264601	4296000	8.90245e-05	0.00161011
LOC284379	NR_002938.3	chr19	54102884	54106751	8.89928e-05	0.00420584
SMIM2-AS1	NR_104064.1	chr13	44716463	44728215	8.89683e-05	0.00504442
STS	NM_001320750.2	chrX	7065330	7272851	8.88825e-05	0.00678472
GACAT1	NR_126370.1	chr2	108370567	108438585	8.88102e-05	0.00416036
BRDT	NM_001242805.2	chr1	92414927	92479985	8.87867e-05	0.0034137
BRDT	NM_001242806.2	chr1	92414927	92479985	8.87867e-05	0.0034137
BRDT	NM_001242807.2	chr1	92414927	92479985	8.87867e-05	0.0034137
BRDT	NM_001242808.2	chr1	92414927	92479985	8.87867e-05	0.0034137
BRDT	NM_001242810.2	chr1	92414927	92479985	8.87867e-05	0.0034137
BRDT	NM_207189.3	chr1	92414927	92479985	8.87867e-05	0.0034137
SNTG1	NM_001321776.2	chr8	50823966	51621740	8.87429e-05	0.00131977
SNTG1	NM_001321777.2	chr8	50823966	51621740	8.87429e-05	0.00131977
SNTG1	NR_135798.2	chr8	50823966	51621740	8.87429e-05	0.00131977
CTNNA1	NM_001323983.1	chr5	138089510	138270723	8.87426e-05	0.00266764
MIR4536-1	NR_039764.2	chrX	55477927	55478015	8.87159e-05	0.00457726
MIR4536-2	NR_130469.1	chrX	55477927	55478015	8.87159e-05	0.00457726
RIMS1	NM_001168409.2	chr6	72926223	73112847	8.86859e-05	0.00351616
RIMS1	NM_001350461.2	chr6	72926223	73112847	8.86859e-05	0.00351616
RIMS1	NM_001350462.2	chr6	72926223	73112847	8.86859e-05	0.00351616
RIMS1	NM_001350463.2	chr6	72926223	73112847	8.86859e-05	0.00351616
RIMS1	NM_001350464.2	chr6	72926223	73112847	8.86859e-05	0.00351616
RIMS1	NM_001350465.2	chr6	72926223	73112847	8.86859e-05	0.00351616
RIMS1	NM_001350466.2	chr6	72926223	73112847	8.86859e-05	0.00351616
RIMS1	NM_001350467.2	chr6	72926223	73112847	8.86859e-05	0.00351616
RIMS1	NM_001350468.2	chr6	72926223	73112847	8.86859e-05	0.00351616
RIMS1	NM_001350469.2	chr6	72926223	73112847	8.86859e-05	0.00351616
MVB12B	NM_001011703.3	chr9	129089107	129159916	8.86748e-05	0.00236007
SLC38A9	NM_001258286.1	chr5	54921672	54988881	8.86366e-05	0.00062315
SLC38A9	NM_001258287.1	chr5	54921672	54988881	8.86366e-05	0.00062315
SLC38A9	NR_047649.1	chr5	54921672	54988881	8.86366e-05	0.00062315
TMEM243	NM_001329475.1	chr7	86825477	86849668	8.85001e-05	0.00101511
GCA	NM_001330270.2	chr2	163200877	163219633	8.84129e-05	0.000968685
GCA	NM_001330271.2	chr2	163200877	163219633	8.84129e-05	0.000968685
P4HTM	NM_177938.2	chr3	49027340	49044582	8.83676e-05	0.00187719
LOC101929552	NR_136400.1	chr17	80671783	80674129	8.8315e-05	0.00360229
PRDX4	NM_006406.2	chrX	23685609	23704514	8.83066e-05	0.00397359
KRTAP13-1	NM_181599.3	chr21	31768348	31769140	8.81995e-05	0.00633649
MYOSLID-AS1	NR_110283.1	chr2	208051413	208119040	8.81063e-05	0.00625399
CROCC	NM_014675.5	chr1	17248425	17299459	8.80957e-05	0.0025873
GBP6	NM_001320257.1	chr1	89829435	89853719	8.8053e-05	0.00361041
GBP6	NM_198460.2	chr1	89829435	89853719	8.8053e-05	0.00361041
ANKRD6	NM_001242814.1	chr6	90276556	90343553	8.80367e-05	0.00209877
SPDYC	NM_001008778.2	chr11	64937624	64940715	8.80201e-05	0.00558319
PROS1	NM_001314077.1	chr3	93591880	93692925	8.79145e-05	0.00245316
RIMS1	NM_001168410.2	chr6	72926643	73112847	8.79009e-05	0.00351308
RIMS1	NM_001350470.2	chr6	72926643	73112847	8.79009e-05	0.00351308
RIMS1	NM_001350471.2	chr6	72926643	73112847	8.79009e-05	0.00351308
RIMS1	NM_001350472.2	chr6	72926643	73112847	8.79009e-05	0.00351308
RIMS1	NM_001350473.2	chr6	72926643	73112847	8.79009e-05	0.00351308
RIMS1	NM_001350474.2	chr6	72926643	73112847	8.79009e-05	0.00351308
IFNA7	NM_021057.2	chr9	21201467	21202204	8.78982e-05	0.00741181
PIM3	NM_001001852.4	chr22	50354419	50357720	8.78522e-05	0.00427781
SUN1	NM_001367637.1	chr7	856279	882745	8.77674e-05	0.00197581
IL34	NM_001172772.1	chr16	70657894	70694585	8.77584e-05	0.00447587
ASB5	NM_080874.4	chr4	177134823	177190373	8.77508e-05	0.00609004
LINC02490	NR_147181.1	chr15	53408561	53421895	8.76882e-05	0.00846754
AKR1B1	NM_001346142.1	chr7	134127101	134143991	8.7568e-05	0.00168572
DCTN1-AS1	NR_158174.1	chr2	74612629	74625795	8.74195e-05	0.00350262
ATXN3L	NM_001135995.1	chrX	13336765	13338518	8.74039e-05	0.0143105
ANTXR2	NM_001286781.2	chr4	80822299	80994383	8.7375e-05	0.000673085
ANTXR2	NM_058172.6	chr4	80822299	80994383	8.7375e-05	0.000673085
ANTXR2	NM_001286780.2	chr4	80822299	80994626	8.7361e-05	0.000682338
SLC6A14	NM_007231.5	chrX	115567773	115592625	8.73443e-05	0.00905847
SLC6A14	NM_007231.5	chrX_jh806602_fix	597656	622509	8.73443e-05	0.00905847
PEX11G	NM_001270539.2	chr19	7541760	7553921	8.73246e-05	0.00383809
PEX11G	NM_080662.4	chr19	7541760	7553921	8.73246e-05	0.00383809
PRKN	NM_004562.3	chr6	161768448	163148798	8.72633e-05	0.00175615
PRKN	NM_013987.3	chr6	161768448	163148798	8.72633e-05	0.00175615
PRKN	NM_013988.3	chr6	161768448	163148798	8.72633e-05	0.00175615
MITF	NM_198177.3	chr3	69915374	70017483	8.70898e-05	0.00321871
UBE2A	NM_001282161.2	chrX	118708525	118718386	8.70652e-05	0.00359841
UBE2A	NM_003336.4	chrX	118708525	118718386	8.70652e-05	0.00359841
UBE2A	NM_181762.3	chrX	118708525	118718386	8.70652e-05	0.00359841
ANXA9	NM_003568.3	chr1	150954767	150968110	8.70613e-05	0.00530934
TAS2R1	NM_019599.2	chr5	9629108	9630463	8.7059e-05	0.00771681
ACADSB	NM_001609.4	chr10	124768521	124817806	8.70305e-05	0.00169053
MIR6842	NR_106901.1	chr8	27290886	27290951	8.7e-05	0.00914125
ACADSB	NM_001330174.2	chr10	124768521	124817833	8.69829e-05	0.00169661
IQCH-AS1	NR_040054.1	chr15	67807257	67814182	8.6976e-05	0.00197363
TBC1D28	NM_001039397.2	chr17	18538841	18547740	8.69757e-05	0.00543147
TMUB1	NM_031434.4	chr7	150778171	150780106	8.68889e-05	0.00239626
TMEM220	NM_001330139.2	chr17	10616611	10633646	8.68529e-05	0.0017285
TMEM220	NM_001330140.2	chr17	10616611	10633646	8.68529e-05	0.0017285
TSEN54	NM_207346.3	chr17	73512608	73520816	8.68081e-05	0.00253321
SLC51B	NM_178859.4	chr15	65337724	65345735	8.67724e-05	0.00702686
NOD1	NM_001354849.1	chr7	30464142	30518482	8.67152e-05	0.00186588
NOD1	NR_149002.1	chr7	30464142	30518482	8.67152e-05	0.00186588
LINC00824	NR_121673.1	chr8	129571273	129576925	8.66906e-05	0.00690914
MGST1	NM_001267598.2	chr12	16500578	16530126	8.66843e-05	0.00220626
AKR1B1	NR_144376.1	chr7	134127101	134143944	8.66564e-05	0.00167669
SLC10A7	NM_001317817.1	chr4	147362816	147443123	8.66116e-05	0.00102899
SLC10A7	NM_032128.4	chr4	147362816	147443123	8.66116e-05	0.00102899
LOC112268124	NR_160776.1	chr14	35343396	35345669	8.65697e-05	0.00138815
FAM24B	NM_001204364.1	chr10	124608609	124639157	8.64911e-05	0.00210948
FAM24B	NR_037911.1	chr10	124608609	124639157	8.64911e-05	0.00210948
HSD17B6	NM_003725.4	chr12	57157107	57181574	8.64336e-05	0.00261536
DDX51	NM_175066.4	chr12	132621138	132628864	8.64251e-05	0.00337187
SOCS6	NM_004232.4	chr18	67956280	67997435	8.62674e-05	0.00149359
TCF4	NM_001243226.3	chr18	52889415	53303188	8.6254e-05	0.00236653
ABCA9	NM_080283.4	chr17	66970628	67057068	8.61685e-05	0.0024081
CARHSP1	NM_001278263.1	chr16	8946798	8962218	8.61457e-05	0.0016952
CARHSP1	NM_001042476.2	chr16	8946798	8962258	8.60931e-05	0.00170134
C10orf95	NM_001363580.1	chr10	104209593	104211300	8.60539e-05	0.00226079
STOM	NM_001270527.1	chr9	124101265	124132582	8.60111e-05	0.000876157
SNORD115-19	NR_003311.1	chr15	25449503	25449585	8.6e-05	0.0094419
MIR4472-2	NR_039683.1	chr12	116866056	116866123	8.6e-05	0.00427533
MIR770	NR_030528.1	chr14	101318726	101318824	8.59694e-05	0.00931862
LDLR	NM_000527.5	chr19	11200138	11244496	8.59688e-05	0.00215814
LDLR	NM_001195798.2	chr19	11200138	11244496	8.59688e-05	0.00215814
LDLR	NM_001195799.2	chr19	11200138	11244496	8.59688e-05	0.00215814
LDLR	NM_001195800.2	chr19	11200138	11244496	8.59688e-05	0.00215814
LDLR	NM_001195803.2	chr19	11200138	11244496	8.59688e-05	0.00215814
SPRED1	NM_152594.3	chr15	38545036	38649450	8.5929e-05	0.00623575
LOC101927402	NR_136167.1	chr2	64749322	64751289	8.59181e-05	0.00211874
STARD4-AS1	NR_040093.1	chr5	110847923	111075423	8.59155e-05	0.00518089
ATG4C	NM_032852.4	chr1	63249802	63331187	8.5874e-05	0.000466822
STOM	NM_001270526.2	chr9	124101264	124132528	8.5815e-05	0.000870101
STOM	NM_004099.6	chr9	124101264	124132528	8.5815e-05	0.000870101
STOM	NM_198194.3	chr9	124101264	124132528	8.5815e-05	0.000870101
STOM	NR_073037.2	chr9	124101264	124132528	8.5815e-05	0.000870101
RETREG1	NM_019000.4	chr5	16473146	16509107	8.57798e-05	0.00259377
PPP3CC	NM_001243974.1	chr8	22298482	22398657	8.57718e-05	0.000615075
PPP3CC	NM_001243975.1	chr8	22298482	22398657	8.57718e-05	0.000615075
PPP3CC	NM_005605.4	chr8	22298482	22398657	8.57718e-05	0.000615075
DENND5B	NM_001308339.1	chr12	31535156	31743376	8.57679e-05	0.0032733
SVIL	NM_001323599.2	chr10	29746266	30025865	8.57322e-05	0.00203822
CLCA4-AS1	NR_135838.1	chr1	87169180	87170176	8.57249e-05	0.00191133
SYNJ2BP-COX16	NM_001202547.2	chr14	70791797	70883807	8.57241e-05	0.000833426
SYNJ2BP-COX16	NM_001202548.2	chr14	70791797	70883807	8.57241e-05	0.000833426
SYNJ2BP-COX16	NM_001202549.2	chr14	70791797	70883807	8.57241e-05	0.000833426
LCA5L	NM_152505.3	chr21	40777769	40816128	8.55249e-05	0.00385177
LINC01078	NR_132375.1	chr13	75814723	75826148	8.54936e-05	0.00309197
SUN1	NM_001171945.2	chr7	856279	883449	8.54933e-05	0.00194517
ABCC9	NM_005691.3	chr12	21958107	22089628	8.54444e-05	0.00455332
CD28	NM_001243077.2	chr2	204571361	204603635	8.54352e-05	0.00513286
CD28	NM_006139.4	chr2	204571361	204603635	8.54352e-05	0.00513286
CARHSP1	NM_001278261.1	chr16	8946798	8962576	8.54261e-05	0.00174473
MLXIP	NM_014938.6	chr12	122516661	122631891	8.5333e-05	0.000640715
NOD1	NM_006092.4	chr7	30464142	30518400	8.53123e-05	0.00185958
SPINK5	NM_001127699.2	chr5	147443542	147504513	8.52244e-05	0.00374279
LINC00630	NR_146589.1	chrX	102024080	102219451	8.51766e-05	0.0056425
CD28	NM_001243078.1	chr2	204571197	204603635	8.50032e-05	0.00512825
SNORD114-15	NR_003208.1	chr14	101439006	101439077	8.5e-05	0.0048936
MIR198	NR_029584.1	chr3	120114514	120114576	8.5e-05	0.00312575
EOGT	NM_001278689.2	chr3	69024375	69062835	8.49277e-05	0.0014527
EOGT	NM_173654.3	chr3	69024375	69062835	8.49277e-05	0.0014527
EOGT	NR_103826.2	chr3	69024375	69062835	8.49277e-05	0.0014527
LINC00929	NR_038851.1	chr15	26360959	26371518	8.49269e-05	0.00468952
TCF4	NM_001243233.2	chr18	52889415	53089528	8.49036e-05	0.00246119
TCF4	NM_001348212.2	chr18	52889415	53089528	8.49036e-05	0.00246119
TCF4	NM_001348213.2	chr18	52889415	53089528	8.49036e-05	0.00246119
ZSWIM6	NM_020928.2	chr5	60628084	60841999	8.49004e-05	0.000561616
AKR1B1	NM_001628.4	chr7	134127107	134143852	8.4878e-05	0.00165865
TCN1	NM_001062.4	chr11	59620280	59633960	8.48706e-05	0.0099307
PPP1R9A	NM_001166161.1	chr7	94539209	94925727	8.48337e-05	0.00302904
PPP1R9A	NM_001166162.1	chr7	94539209	94925727	8.48337e-05	0.00302904
PPP1R9A	NM_001166163.1	chr7	94539209	94925727	8.48337e-05	0.00302904
KCNIP4	NM_001363504.1	chr4	20730238	20985632	8.47942e-05	0.00217929
PEX11G	NM_001300881.1	chr19	7541760	7554286	8.47801e-05	0.00373949
KAZN	NM_001017999.2	chr1	15272414	15394651	8.47708e-05	0.004898
DYNLT3	NM_006520.3	chrX	37698088	37706824	8.47054e-05	0.0111722
EIF2S3B	NM_001357731.1	chr12	10658491	10675734	8.4668e-05	0.00446922
RPA4	NM_013347.4	chrX	96138906	96140466	8.46551e-05	0.00262995
PC	NM_000920.4	chr11	66615890	66725854	8.45727e-05	0.00314246
PC	NM_001040716.2	chr11	66615890	66725854	8.45727e-05	0.00314246
PIGQ	NM_004204.4	chr16	619967	634138	8.45105e-05	0.00201868
PIGQ	NM_148920.3	chr16	619967	634138	8.45105e-05	0.00201868
LINC02405	NR_104646.1	chr12	127399772	127544942	8.44839e-05	0.00501055
SERHL	NR_027786.1	chr22	42896584	42908566	8.44115e-05	0.00101431
CARHSP1	NM_014316.4	chr16	8946803	8962863	8.44085e-05	0.00177408
WAKMAR2	NR_049793.1	chr6	138144805	138189370	8.43955e-05	0.00224112
CACHD1	NM_001293274.1	chr1	64971596	65158741	8.43899e-05	0.00386558
WRB-SH3BGR	NM_001317744.2	chr21	40752251	40887431	8.4383e-05	0.00283975
WRB-SH3BGR	NM_001350300.2	chr21	40752251	40887431	8.4383e-05	0.00283975
WRB-SH3BGR	NR_146618.2	chr21	40752251	40887431	8.4383e-05	0.00283975
OR52Z1	NM_001348257.1	chr11	5198850	5199941	8.43721e-05	0.00427121
CARHSP1	NM_001278260.1	chr16	8946798	8962869	8.43507e-05	0.00177395
DIO1	NM_000792.7	chr1	54359859	54376759	8.43305e-05	0.00189789
DIO1	NM_001039715.3	chr1	54359859	54376759	8.43305e-05	0.00189789
DIO1	NM_001039716.3	chr1	54359859	54376759	8.43305e-05	0.00189789
DIO1	NM_001324316.2	chr1	54359859	54376759	8.43305e-05	0.00189789
DIO1	NM_213593.5	chr1	54359859	54376759	8.43305e-05	0.00189789
DIO1	NR_136692.2	chr1	54359859	54376759	8.43305e-05	0.00189789
DIO1	NR_136693.2	chr1	54359859	54376759	8.43305e-05	0.00189789
LINC02653	NR_110657.1	chr10	92162277	92300562	8.42764e-05	0.00340561
TMEM217	NM_001162900.2	chr6	37185097	37225920	8.42074e-05	0.00272599
OR10A2	NM_001004460.1	chr11	6890985	6891897	8.41886e-05	0.00791247
LINC01698	NR_146491.1	chr1	209545399	209553035	8.41717e-05	0.0102084
SLC29A1	NM_001078175.3	chr6	44191331	44201879	8.41282e-05	0.00304961
SLC29A1	NM_001078177.2	chr6	44191331	44201879	8.41282e-05	0.00304961
SLC29A1	NM_001372327.1	chr6	44191331	44201879	8.41282e-05	0.00304961
LINC00566	NR_131903.1	chr13	24905587	24911259	8.40957e-05	0.00862927
FAM107B	NM_001320740.1	chr10	14560555	14580541	8.40454e-05	0.00110052
LAMTOR5-AS1	NR_102697.1	chr1	110950430	110958896	8.40348e-05	0.0029714
APOBEC2	NM_006789.3	chr6	41020939	41032630	8.40045e-05	0.00188704
MIR4308	NR_036194.1	chr14	55344830	55344911	8.4e-05	0.00169138
LINC01898	NR_134646.1	chr18	73408037	73424358	8.39542e-05	0.00370996
LINC01591	NR_026706.2	chr8	136246373	136311962	8.39418e-05	0.00748306
LINC01591	NR_120395.1	chr8	136246373	136311962	8.39418e-05	0.00748306
LINC01591	NR_120396.1	chr8	136246373	136311962	8.39418e-05	0.00748306
ZNF816-ZNF321P	NM_001202473.1	chr19	53430387	53466164	8.39366e-05	0.00171742
PAGE5	NM_001013435.3	chrX	55246778	55250541	8.37816e-05	0.00802337
PAGE5	NM_130467.5	chrX	55246778	55250541	8.37816e-05	0.00802337
HPCAL1	NM_001258357.1	chr2	10470288	10567743	8.37291e-05	0.00484302
FAM114A1	NM_001330764.2	chr4	38869426	38947360	8.3722e-05	0.00163694
FAM114A1	NM_001350632.2	chr4	38869426	38947360	8.3722e-05	0.00163694
FAM114A1	NM_001350633.2	chr4	38869426	38947360	8.3722e-05	0.00163694
FAM114A1	NM_001350634.2	chr4	38869426	38947360	8.3722e-05	0.00163694
FAM114A1	NM_138389.4	chr4	38869426	38947360	8.3722e-05	0.00163694
FAM114A1	NR_033290.2	chr4	38869426	38947360	8.3722e-05	0.00163694
DPCD	NM_001329746.2	chr10	103348077	103357771	8.36596e-05	0.0031233
PIH1D2	NM_001082619.1	chr11	111934733	111944895	8.36548e-05	0.00202032
PIH1D2	NM_001082619.1	chr11_jh159142_fix	316000	326162	8.36548e-05	0.00202032
LRP10	NM_001329226.2	chr14	23340948	23350922	8.35374e-05	0.00237092
LRP10	NM_014045.5	chr14	23340948	23350922	8.35374e-05	0.00237092
C1R	NM_001733.7	chr12	7187522	7245041	8.35281e-05	0.000908919
MIR5093	NR_049816.1	chr16	85339831	85339931	8.352e-05	0.0103802
GTF2IP7	NR_135079.1	chr7	75721380	75738080	8.34859e-05	0.0103035
GTF2IP7	NR_135079.1	chr7_jh159134_fix	3621298	3637998	8.34859e-05	0.0103035
PROX2	NM_001080408.2	chr14	75319735	75330537	8.34532e-05	0.00380287
PROX2	NM_001243007.1	chr14	75319735	75330537	8.34532e-05	0.00380287
LMO7DN	NR_164111.1	chr13	76445173	76457949	8.34299e-05	0.00754025
SRGN	NM_002727.4	chr10	70847858	70864561	8.34276e-05	0.00473339
RBM41	NM_001171080.2	chrX	106305114	106362052	8.33975e-05	0.00648336
RBM41	NM_001324242.2	chrX	106305114	106362052	8.33975e-05	0.00648336
RBM41	NM_001324244.2	chrX	106305114	106362052	8.33975e-05	0.00648336
RBM41	NM_018301.5	chrX	106305114	106362052	8.33975e-05	0.00648336
RBM41	NR_136728.2	chrX	106305114	106362052	8.33975e-05	0.00648336
RBM41	NR_136729.2	chrX	106305114	106362052	8.33975e-05	0.00648336
RBM41	NR_136730.2	chrX	106305114	106362052	8.33975e-05	0.00648336
ARHGEF3	NM_019555.3	chr3	56761447	56835977	8.33325e-05	0.00179069
COL21A1	NM_001318751.2	chr6	55921387	56112378	8.32447e-05	0.00150298
COL21A1	NM_030820.4	chr6	55921387	56112378	8.32447e-05	0.00150298
COL21A1	NR_134849.2	chr6	55921387	56112378	8.32447e-05	0.00150298
COL21A1	NR_134850.2	chr6	55921387	56112378	8.32447e-05	0.00150298
COL21A1	NR_134851.2	chr6	55921387	56112378	8.32447e-05	0.00150298
SLC2A1	NM_006516.3	chr1	43391045	43424539	8.30663e-05	0.00185309
SRGN	NM_001321054.1	chr10	70847783	70864567	8.30295e-05	0.00472715
DDIT4	NM_019058.4	chr10	74033681	74035794	8.30227e-05	0.0031015
SNORA24B	NR_145768.1	chr15	65577798	65577929	8.30153e-05	0.00102677
SNORD114-17	NR_003210.1	chr14	101441142	101441216	8.3e-05	0.00480878
SNORD114-18	NR_003211.1	chr14	101442161	101442232	8.3e-05	0.00454107
SNORD115-23	NR_003315.1	chr15	25456942	25457024	8.3e-05	0.00826872
S100A5	NM_002962.1	chr1	153509622	153514241	8.29688e-05	0.00220853
ACSF3	NM_001243279.3	chr16	89160259	89222641	8.2925e-05	0.00231496
RHOH	NM_001278364.1	chr4	40194586	40246384	8.28702e-05	0.00618699
RHOH	NM_001278367.1	chr4	40194586	40246384	8.28702e-05	0.00618699
MMRN1	NM_007351.3	chr4	90816004	90875765	8.28546e-05	0.00412484
F2	NM_000506.5	chr11	46740762	46761056	8.28361e-05	0.00242985
F2	NM_001311257.2	chr11	46740762	46761056	8.28361e-05	0.00242985
GLYATL2	NM_145016.4	chr11	58601537	58612177	8.28186e-05	0.00836538
PROS1	NM_000313.4	chr3	93591894	93692740	8.28169e-05	0.00243652
MSI2	NM_001322250.1	chr17	55333211	55762050	8.27304e-05	0.00336117
CD55	NM_001300902.2	chr1	207495022	207514111	8.26949e-05	0.00205491
DISC1	NM_001164539.2	chr1	231762535	231991126	8.25523e-05	0.00245246
TPCN1	NM_001351347.1	chr12	113682172	113736390	8.25187e-05	0.00167323
RGS5	NM_001254748.1	chr1	163112088	163291581	8.25086e-05	0.0020925
MIR6887	NR_106947.1	chr19	35613603	35613668	8.24923e-05	0.00677634
TMEM185A	NM_032508.4	chrX	148678215	148713437	8.24771e-05	0.00363807
TMEM185A	NM_032508.4	chrX_jh806600_fix	5120953	5156190	8.24771e-05	0.00363807
TMEM185A	NR_104121.2	chrX	148678215	148713437	8.24771e-05	0.00363807
TMEM185A	NR_104121.2	chrX_jh806600_fix	5120953	5156190	8.24771e-05	0.00363807
TPCN1	NM_001301214.1	chr12	113682065	113736390	8.23562e-05	0.00167435
TMEM217	NM_001371555.1	chr6	37179956	37225375	8.23474e-05	0.00317197
TMEM217	NM_145316.4	chr6	37179956	37225375	8.23474e-05	0.00317197
NEK6	NM_001145001.2	chr9	127020195	127114721	8.22975e-05	0.00651006
NEK6	NM_014397.5	chr9	127020195	127114721	8.22975e-05	0.00651006
ATP2B1	NM_001366521.1	chr12	89981825	90102615	8.21291e-05	0.000412704
ATP2B1	NM_001366522.1	chr12	89981825	90102615	8.21291e-05	0.000412704
ATP2B1	NM_001366523.1	chr12	89981825	90102615	8.21291e-05	0.000412704
ATP2B1	NM_001366525.1	chr12	89981825	90102615	8.21291e-05	0.000412704
ATP2B1	NM_001366527.1	chr12	89981825	90102615	8.21291e-05	0.000412704
ATP2B1	NM_001366532.1	chr12	89981825	90102615	8.21291e-05	0.000412704
PWAR4	NR_022010.1	chr15	25456838	25457180	8.21228e-05	0.00835893
TRAF4	NM_004295.4	chr17	27071028	27077974	8.20436e-05	0.00260003
CLIP3	NM_015526.3	chr19	36505561	36523775	8.18052e-05	0.00109035
ATP2B1	NM_001001323.2	chr12	89981825	90103143	8.17717e-05	0.00042021
ATP2B1	NM_001366520.1	chr12	89981825	90103143	8.17717e-05	0.00042021
ATP2B1	NM_001366524.1	chr12	89981825	90103143	8.17717e-05	0.00042021
ATP2B1	NM_001366526.1	chr12	89981825	90103143	8.17717e-05	0.00042021
ATP2B1	NM_001366528.1	chr12	89981825	90103143	8.17717e-05	0.00042021
ATP2B1	NM_001366529.1	chr12	89981825	90103143	8.17717e-05	0.00042021
ATP2B1	NM_001366530.1	chr12	89981825	90103143	8.17717e-05	0.00042021
ATP2B1	NM_001366531.1	chr12	89981825	90103143	8.17717e-05	0.00042021
ATP2B1	NM_001682.3	chr12	89981825	90103143	8.17717e-05	0.00042021
SMC4	NM_001002800.3	chr3	160117437	160152741	8.17406e-05	0.000917414
SMC4	NM_001288753.2	chr3	160117437	160152741	8.17406e-05	0.000917414
DTNA	NM_001198941.2	chr18	32290261	32448776	8.16953e-05	0.00460341
DTNA	NM_032978.7	chr18	32290261	32448776	8.16953e-05	0.00460341
OGT	NM_181672.3	chrX	70752953	70795742	8.16329e-05	0.005109
OGT	NM_181673.3	chrX	70752953	70795742	8.16329e-05	0.005109
HMHB1	NM_021182.3	chr5	143191725	143200281	8.16322e-05	0.00373777
SPIRE1	NM_001128627.1	chr18	12446510	12656731	8.15832e-05	0.00205704
PHF6	NM_032335.3	chrX	133507341	133549322	8.15157e-05	0.00724638
CCL5	NM_001278736.2	chr17	34198494	34207364	8.15099e-05	0.00469943
CCL5	NM_001278736.2	chr17_kb021646_fix	163658	172528	8.15099e-05	0.00469943
CCL5	NM_002985.3	chr17	34198494	34207364	8.15099e-05	0.00469943
CCL5	NM_002985.3	chr17_kb021646_fix	163658	172528	8.15099e-05	0.00469943
RHOXF1	NM_139282.3	chrX	119243008	119249823	8.14916e-05	0.00550402
RHOXF1	NM_139282.3	chrX_jh806596_fix	161480	168343	8.14916e-05	0.00550402
CRYBB3	NM_004076.5	chr22	25595824	25603326	8.14603e-05	0.00396464
LOC102606466	NR_109872.1	chr20	12915524	12917611	8.14346e-05	0.005562
VTI1A	NM_001365711.1	chr10	114206972	114615127	8.13702e-05	0.00133556
VTI1A	NM_001365713.1	chr10	114206972	114615127	8.13702e-05	0.00133556
TCF4	NM_001243227.2	chr18	52889415	53257042	8.13639e-05	0.00226123
TCF4	NM_001243228.2	chr18	52889415	53257042	8.13639e-05	0.00226123
TCF4	NM_001369567.1	chr18	52889415	53257042	8.13639e-05	0.00226123
TCF4	NM_001369571.1	chr18	52889415	53257042	8.13639e-05	0.00226123
TCF4	NM_001369576.1	chr18	52889415	53257042	8.13639e-05	0.00226123
TCF4	NM_001369577.1	chr18	52889415	53257042	8.13639e-05	0.00226123
TCF4	NM_001369582.1	chr18	52889415	53257042	8.13639e-05	0.00226123
TCF4	NM_001369584.1	chr18	52889415	53257042	8.13639e-05	0.00226123
TCF4	NM_001369586.1	chr18	52889415	53257042	8.13639e-05	0.00226123
TMEM217	NM_001286401.1	chr6	37179953	37225931	8.13537e-05	0.00314478
TMEM217	NR_104442.1	chr6	37179953	37225931	8.13537e-05	0.00314478
TMEM217	NR_104443.1	chr6	37179953	37225931	8.13537e-05	0.00314478
SIPA1L1	NM_001284245.3	chr14	71787192	72207926	8.1277e-05	0.00105051
SIPA1L1	NM_001354285.2	chr14	71787192	72207926	8.1277e-05	0.00105051
SIPA1L1	NM_001354286.2	chr14	71787192	72207926	8.1277e-05	0.00105051
SIPA1L1	NM_001354287.2	chr14	71787192	72207926	8.1277e-05	0.00105051
SIPA1L1	NM_001354288.2	chr14	71787192	72207926	8.1277e-05	0.00105051
SIPA1L1	NM_001354289.2	chr14	71787192	72207926	8.1277e-05	0.00105051
SIPA1L1	NM_015556.4	chr14	71787192	72207926	8.1277e-05	0.00105051
ZHX1	NR_037873.1	chr8	124260689	124287781	8.12643e-05	0.000790628
MSI2	NM_138962.4	chr17	55333883	55762050	8.12364e-05	0.00336105
KLHL3	NM_017415.3	chr5	136953188	137071778	8.12331e-05	0.00161095
PTN	NM_001321387.3	chr7	136912087	137028479	8.1226e-05	0.0023108
PTN	NM_002825.7	chr7	136912087	137028479	8.1226e-05	0.0023108
FCGR3B	NM_001271036.1	chr1	161592985	161600837	8.1212e-05	0.00454296
FCGR3B	NM_001271037.1	chr1	161592985	161600837	8.1212e-05	0.00454296
MMP1	NM_001145938.2	chr11	102660649	102668891	8.11868e-05	0.00860061
MMP1	NM_002421.4	chr11	102660649	102668891	8.11868e-05	0.00860061
ZBTB7B	NM_001252406.2	chr1	154975105	154991001	8.11114e-05	0.00306727
ZBTB7B	NM_001256455.1	chr1	154975105	154991001	8.11114e-05	0.00306727
ZBTB7B	NR_045515.1	chr1	154975105	154991001	8.11114e-05	0.00306727
ZBTB7B	NR_046206.1	chr1	154975105	154991001	8.11114e-05	0.00306727
ZBTB7B	NR_049765.1	chr1	154975105	154991001	8.11114e-05	0.00306727
RFPL3	NM_001098535.1	chr22	32753853	32757148	8.11093e-05	0.00606026
DMD	NM_004013.2	chrX	31137344	32173586	8.11053e-05	0.00413261
DMD	NM_004020.3	chrX	31137344	32173586	8.11053e-05	0.00413261
DMD	NM_004022.2	chrX	31137344	32173586	8.11053e-05	0.00413261
DMD	NM_004021.3	chrX	31137338	32173586	8.11048e-05	0.0041326
DMD	NM_004023.3	chrX	31137338	32173586	8.11048e-05	0.0041326
PFKFB3	NM_001363545.2	chr10	6244894	6296611	8.10585e-05	0.0014737
SRGN	NM_001321053.2	chr10	70847358	70864561	8.10135e-05	0.00468773
KLHL3	NM_001257194.1	chr5	136953188	137056999	8.09985e-05	0.00147262
IGBP1	NM_001370192.1	chrX	69353296	69386174	8.09534e-05	0.0082487
IGBP1	NM_001370193.1	chrX	69353296	69386174	8.09534e-05	0.0082487
IGBP1	NM_001551.3	chrX	69353296	69386174	8.09534e-05	0.0082487
SMC4	NM_005496.3	chr3	160118346	160152741	8.09124e-05	0.000859689
SILC1	NR_026832.1	chr2	6072818	6120350	8.08879e-05	0.00485147
LOC101927151	NR_146734.1	chr19	28284338	28477410	8.08082e-05	0.00488708
LINC01014	NR_046786.1	chr3	178136988	178175093	8.07009e-05	0.00517824
ABCC9	NM_020297.3	chr12	21950322	22089628	8.06904e-05	0.00438925
FCGR3B	NM_001244753.2	chr1	161592985	161600966	8.06569e-05	0.00453823
FCGR3B	NM_001271035.2	chr1	161592985	161600966	8.06569e-05	0.00453823
DUSP10	NR_111939.1	chr1	221874761	221910242	8.05833e-05	0.00130266
NEDD4	NM_001284338.1	chr15	56119114	56209329	8.05719e-05	0.00114575
NEDD4	NM_001284339.1	chr15	56119114	56209329	8.05719e-05	0.00114575
NEDD4	NM_001284340.1	chr15	56119114	56209329	8.05719e-05	0.00114575
NEDD4	NM_198400.3	chr15	56119114	56209329	8.05719e-05	0.00114575
NEDD4	NR_104302.1	chr15	56119114	56209329	8.05719e-05	0.00114575
CASKIN2	NM_001142643.3	chr17	73496341	73505971	8.05232e-05	0.00177306
QSOX1	NM_002826.5	chr1	180124003	180173165	8.04502e-05	0.00277773
DDHD2	NM_001362913.1	chr8	38089008	38120287	8.04437e-05	0.000517821
DDHD2	NR_156416.1	chr8	38089008	38120287	8.04437e-05	0.000517821
DAZL	NM_001190811.1	chr3	16628298	16646297	8.04297e-05	0.0041695
ECI1	NM_001178029.2	chr16	2289402	2301588	8.03955e-05	0.00129776
ECI1	NM_001919.4	chr16	2289402	2301588	8.03955e-05	0.00129776
IFI16	NM_001364867.2	chr1	158969765	159024941	8.03088e-05	0.00189746
LINC02562	NR_149051.1	chr4	76007134	76009918	8.02741e-05	0.00565444
RHOXF1-AS1	NR_131238.1	chrX	119170200	119280761	8.0227e-05	0.0035539
RHOXF1-AS1	NR_131238.1	chrX_jh806596_fix	88665	199285	8.0227e-05	0.0035539
DNAH5	NM_001369.2	chr5	13690436	13944589	8.01736e-05	0.00375785
ENOX1	NM_001127615.2	chr13	43787268	44203613	8.01279e-05	0.00567327
DST	NM_183380.3	chr6	56322784	56708463	8.01217e-05	0.00217478
MUC7	NM_152291.3	chr4	71337913	71348714	8.00955e-05	0.00487542
S100A13	NM_001024213.1	chr1	153591274	153599524	8.00682e-05	0.00205641
LRRC8D	NM_001134479.2	chr1	90286590	90402170	8.00396e-05	0.000868929
SERPINE2	NR_073116.1	chr2	224839764	224896195	7.99977e-05	0.00394099
SPINK5	NM_001127698.2	chr5	147443542	147516945	7.99891e-05	0.00388511
LINC01339	NR_120601.1	chr5	89454155	89585888	7.99838e-05	0.00470799
SNTG1	NM_001287814.3	chr8	50823966	51709252	7.99725e-05	0.00124455
SNTG1	NM_001321773.2	chr8	50823966	51709252	7.99725e-05	0.00124455
SNTG1	NM_018967.5	chr8	50823966	51709252	7.99725e-05	0.00124455
SNTG1	NR_135794.2	chr8	50823966	51709252	7.99725e-05	0.00124455
SNTG1	NR_135795.2	chr8	50823966	51709252	7.99725e-05	0.00124455
SNTG1	NR_135796.2	chr8	50823966	51709252	7.99725e-05	0.00124455
SNTG1	NR_135797.2	chr8	50823966	51709252	7.99725e-05	0.00124455
LINC00534	NR_051989.1	chr8	91233715	91400187	7.99686e-05	0.00565235
ADARB1	NM_001346687.2	chr21	46572444	46646475	7.9939e-05	0.00189786
ZMAT1	NM_001011657.4	chrX	101137261	101187000	7.99207e-05	0.00514483
ZMAT1	NM_001282400.2	chrX	101137261	101187000	7.99207e-05	0.00514483
ZMAT1	NM_001282401.2	chrX	101137261	101187000	7.99207e-05	0.00514483
TTC39C	NM_001135993.2	chr18	21594717	21715564	7.99004e-05	0.00177165
LINC01569	NR_039999.1	chr16	4295825	4303790	7.98933e-05	0.00281943
SLC25A43	NM_145305.3	chrX	118533298	118588441	7.98771e-05	0.00399518
TAF1	NR_104396.2	chrX	70712299	70750375	7.98709e-05	0.00317355
SPINK5	NM_006846.3	chr5	147443534	147516925	7.98027e-05	0.00388293
FAM47C	NM_001013736.2	chrX	37026431	37029739	7.97721e-05	0.00495822
FAM47C	NM_001013736.2	chrX_jh720451_fix	824012	827320	7.97721e-05	0.00495822
RAB13	NM_002870.5	chr1	153954125	153958815	7.97313e-05	0.00144741
MIR1912	NR_031733.1	chrX	113886018	113886098	7.9725e-05	0.018786
MIR1912	NR_031733.1	chrX_jh806601_fix	320345	320425	7.9725e-05	0.018786
UBE2E2	NM_001370225.1	chr3	23244592	23633416	7.97166e-05	0.00137215
SNORD114-5	NR_003197.1	chr14	101421706	101421775	7.96377e-05	0.00794605
REG1A	NM_002909.5	chr2	79347613	79350535	7.95322e-05	0.00796416
ANO4	NM_001286616.1	chr12	101295423	101522419	7.95088e-05	0.00335552
ANO4	NM_001286616.1	chr12_gl383553_alt	135831	152874	7.95088e-05	0.00335552
TEX264	NR_103462.1	chr3	51705642	51738339	7.94007e-05	0.000959657
TEX264	NR_103463.1	chr3	51705642	51738339	7.94007e-05	0.000959657
JAZF1	NM_175061.4	chr7	27870195	28220414	7.93867e-05	0.0031279
TTC3	NM_001320703.2	chr21	38445553	38575408	7.93849e-05	0.000412844
TTC3	NM_001320704.2	chr21	38445553	38575408	7.93849e-05	0.000412844
TTC3	NM_001330681.2	chr21	38445553	38575408	7.93849e-05	0.000412844
TTC3	NM_001330682.2	chr21	38445553	38575408	7.93849e-05	0.000412844
TTC3	NM_001330683.2	chr21	38445553	38575408	7.93849e-05	0.000412844
TTC3	NM_001353936.2	chr21	38445553	38575408	7.93849e-05	0.000412844
TTC3	NM_001353937.2	chr21	38445553	38575408	7.93849e-05	0.000412844
TTC3	NM_001353938.2	chr21	38445553	38575408	7.93849e-05	0.000412844
TTC3	NM_001001894.2	chr21	38445483	38575419	7.93753e-05	0.000414432
RUSC1-AS1	NR_145425.1	chr1	155286644	155293636	7.93156e-05	0.00149682
RIMS1	NM_001350452.2	chr6	72922595	73012490	7.92656e-05	0.00244894
CAMK2D	NM_172114.1	chr4	114378343	114683083	7.92623e-05	0.000753437
CAMK2D	NM_172115.2	chr4	114378343	114683083	7.92623e-05	0.000753437
CAMK2D	NM_172129.1	chr4	114378343	114683083	7.92623e-05	0.000753437
MXD3	NM_031300.4	chr5	176734210	176738899	7.92173e-05	0.00212198
C7orf69	NR_161268.1	chr7	47834888	47859445	7.91546e-05	0.00359578
C7orf69	NR_161269.1	chr7	47834888	47859445	7.91546e-05	0.00359578
QSOX1	NM_001004128.2	chr1	180123967	180167169	7.90453e-05	0.00223024
RAB13	NR_073553.2	chr1	153954080	153958815	7.89736e-05	0.00143641
LINC01986	NR_110824.1	chr3	65430	66175	7.8953e-05	0.0088932
MUC7	NM_001145007.1	chr4	71337674	71348714	7.89245e-05	0.0048184
TGIF1	NM_170695.4	chr18	3451590	3459978	7.88871e-05	0.00528506
TGIF1	NM_173210.3	chr18	3451590	3459978	7.88871e-05	0.00528506
FSIP2	NM_173651.4	chr2	186603530	186698017	7.88325e-05	0.00105138
MDFIC	NM_001166345.1	chr7	114562208	114659970	7.88316e-05	0.00147925
MDFIC	NM_199072.4	chr7	114562208	114659970	7.88316e-05	0.00147925
DTNA	NM_001198943.1	chr18	32397925	32471808	7.88288e-05	0.00394411
LOC105372273	NR_134909.1	chr19	11314303	11326844	7.8828e-05	0.00277017
DSE	NM_001322937.2	chr6	116575333	116766024	7.88008e-05	0.00183373
DSE	NM_001322938.2	chr6	116575333	116766024	7.88008e-05	0.00183373
DSE	NM_001322940.2	chr6	116575333	116766024	7.88008e-05	0.00183373
C12orf50	NM_001363616.2	chr12	88373811	88423178	7.8796e-05	0.0065918
C12orf50	NM_152589.3	chr12	88373811	88423178	7.8796e-05	0.0065918
CDH10	NM_001317222.1	chr5	24487208	24645087	7.8783e-05	0.00104394
CDH10	NM_001317224.2	chr5	24487208	24645087	7.8783e-05	0.00104394
CDH10	NM_001362460.1	chr5	24487208	24645087	7.8783e-05	0.00104394
CDH10	NM_006727.5	chr5	24487208	24645087	7.8783e-05	0.00104394
COPE	NM_001330469.2	chr19	19010322	19030196	7.87588e-05	0.00162525
COPE	NM_007263.4	chr19	19010322	19030196	7.87588e-05	0.00162525
COPE	NM_199442.2	chr19	19010322	19030196	7.87588e-05	0.00162525
COPE	NM_199444.2	chr19	19010322	19030196	7.87588e-05	0.00162525
DISC1	NM_001012959.2	chr1	231762535	232002454	7.87534e-05	0.00247677
KLF11	NM_003597.5	chr2	10183676	10194963	7.87102e-05	0.00162497
SCAANT1	NR_148359.1	chr3	63897193	63897448	7.86392e-05	0.0013027
POMGNT1	NM_001243766.1	chr1	46654352	46685977	7.86332e-05	0.00195635
MARCHF1	NM_001166373.1	chr4	164445449	165304407	7.86129e-05	0.0021651
MUC5B-AS1	NR_157183.1	chr11	1263490	1270906	7.85262e-05	0.00219396
SOX5	NM_001330785.2	chr12	23682437	24102604	7.84821e-05	0.00100467
SOX5	NM_006940.6	chr12	23682437	24102604	7.84821e-05	0.00100467
DNMBP	NM_001318327.1	chr10	101635327	101673849	7.84715e-05	0.00129879
MRVI1-AS1	NR_034093.2	chr11	10562782	10621479	7.84458e-05	0.00647466
MRVI1-AS1	NR_034094.2	chr11	10562782	10621479	7.84458e-05	0.00647466
MRVI1-AS1	NR_046374.1	chr11	10562782	10621479	7.84458e-05	0.00647466
MRVI1-AS1	NR_046375.1	chr11	10562782	10621479	7.84458e-05	0.00647466
SPATA31D3	NM_207416.2	chr9	84558414	84565009	7.84188e-05	0.00124771
C1orf54	NM_001301041.1	chr1	150245201	150253335	7.84154e-05	0.00408773
C1orf54	NM_001301041.1	chr1_jh636052_fix	7088211	7096337	7.84154e-05	0.00408773
C1orf54	NM_001301042.1	chr1	150245201	150253335	7.84154e-05	0.00408773
C1orf54	NM_001301042.1	chr1_jh636052_fix	7088211	7096337	7.84154e-05	0.00408773
RRN3P2	NR_003369.2	chr16	29086162	29128039	7.83831e-05	0.000969717
ASNS	NM_183356.3	chr7	97481428	97501854	7.83519e-05	0.000787977
LINC00506	NR_047469.1	chr3	87138429	87147852	7.83477e-05	0.000927941
HORMAD1	NM_001199829.2	chr1	150670535	150693371	7.83259e-05	0.0026777
HORMAD1	NM_032132.5	chr1	150670535	150693371	7.83259e-05	0.0026777
SMCO1	NM_001077657.3	chr3	196233749	196242217	7.83179e-05	0.00470737
SMCO1	NM_001320473.2	chr3	196233749	196242217	7.83179e-05	0.00470737
ADPRHL1	NM_199162.3	chr13	114076259	114103473	7.83152e-05	0.00245688
LOC107984132	NR_146902.1	chr13	19648173	19692423	7.82955e-05	0.00477774
ANKRD27	NM_032139.3	chr19	33087911	33166086	7.82863e-05	0.000760084
FAM24B	NM_152644.3	chr10	124608593	124639097	7.82753e-05	0.00209033
VILL	NM_015873.3	chr3	38035077	38048676	7.82086e-05	0.00301353
ARMCX5	NM_001168479.2	chrX	101854133	101859087	7.81879e-05	0.00665375
ARMCX5	NM_001168480.2	chrX	101854133	101859087	7.81879e-05	0.00665375
ARMCX5	NM_001168485.2	chrX	101854133	101859087	7.81879e-05	0.00665375
LRP12	NM_001135703.2	chr8	105501458	105601252	7.81105e-05	0.000855038
LRP12	NM_013437.4	chr8	105501458	105601252	7.81105e-05	0.000855038
GNAT2	NM_005272.4	chr1	110145875	110155706	7.8e-05	0.00245352
RHOH	NM_001278369.1	chr4	40195268	40246384	7.7995e-05	0.00611039
KIF13A	NM_001105566.3	chr6	17763923	17987866	7.79931e-05	0.0039036
KIF13A	NM_001105567.3	chr6	17763923	17987866	7.79931e-05	0.0039036
KIF13A	NM_022113.6	chr6	17763923	17987866	7.79931e-05	0.0039036
YIF1B	NM_001039671.3	chr19	38794197	38806420	7.79808e-05	0.0010498
YIF1B	NM_001145461.2	chr19	38794197	38806420	7.79808e-05	0.0010498
YIF1B	NM_001145462.2	chr19	38794197	38806420	7.79808e-05	0.0010498
IFIT3	NM_001289758.2	chr10	91087753	91100725	7.79467e-05	0.00188147
IFIT3	NM_001549.6	chr10	91087753	91100725	7.79467e-05	0.00188147
MEGF8	NM_001271938.2	chr19	42829786	42882917	7.79332e-05	0.00224797
MEGF8	NM_001410.3	chr19	42829786	42882917	7.79332e-05	0.00224797
KDM2B	NM_001005366.2	chr12	121866898	122018151	7.79328e-05	0.000892687
KDM2B	NM_001005366.2	chr12_kb663607_fix	105098	256249	7.79328e-05	0.000892687
GABRG1	NM_173536.4	chr4	46037785	46126071	7.78866e-05	0.000952259
NREP	NM_001142474.2	chr5	111064498	111312629	7.78801e-05	0.0047169
NREP	NM_001142475.2	chr5	111064498	111312629	7.78801e-05	0.0047169
IGF2BP2-AS1	NR_126326.1	chr3	185431039	185447575	7.78638e-05	0.0130697
RGP1	NM_001080496.3	chr9	35749283	35758582	7.77436e-05	0.00101576
DAZL	NM_001351.4	chr3	16628298	16646930	7.76972e-05	0.00406837
KIF23	NM_001281301.2	chr15	69706687	69740766	7.7697e-05	0.0027801
KIF23	NM_001367804.2	chr15	69706687	69740766	7.7697e-05	0.0027801
KIF23	NM_001367805.2	chr15	69706687	69740766	7.7697e-05	0.0027801
KIF23	NM_004856.7	chr15	69706687	69740766	7.7697e-05	0.0027801
KIF23	NM_138555.4	chr15	69706687	69740766	7.7697e-05	0.0027801
KIF23	NR_160295.2	chr15	69706687	69740766	7.7697e-05	0.0027801
KIF23	NR_160296.2	chr15	69706687	69740766	7.7697e-05	0.0027801
CAMK2D	NM_172127.2	chr4	114372187	114683083	7.76928e-05	0.000745874
TEX35	NM_032126.5	chr1	178482243	178491785	7.76542e-05	0.0093382
CAMK2D	NM_001221.4	chr4	114372187	114682894	7.76425e-05	0.000744402
CAMK2D	NM_001321566.2	chr4	114372187	114682894	7.76425e-05	0.000744402
CAMK2D	NM_001321567.2	chr4	114372187	114682894	7.76425e-05	0.000744402
CAMK2D	NM_001321568.2	chr4	114372187	114682894	7.76425e-05	0.000744402
CAMK2D	NM_001321569.2	chr4	114372187	114682894	7.76425e-05	0.000744402
CAMK2D	NM_001321570.2	chr4	114372187	114682894	7.76425e-05	0.000744402
CAMK2D	NM_001321571.2	chr4	114372187	114682894	7.76425e-05	0.000744402
CAMK2D	NM_001321572.2	chr4	114372187	114682894	7.76425e-05	0.000744402
CAMK2D	NM_001321573.2	chr4	114372187	114682894	7.76425e-05	0.000744402
CAMK2D	NM_001321574.2	chr4	114372187	114682894	7.76425e-05	0.000744402
CAMK2D	NM_001321575.2	chr4	114372187	114682894	7.76425e-05	0.000744402
CAMK2D	NM_001321576.2	chr4	114372187	114682894	7.76425e-05	0.000744402
CAMK2D	NM_001321577.2	chr4	114372187	114682894	7.76425e-05	0.000744402
CAMK2D	NM_001321578.2	chr4	114372187	114682894	7.76425e-05	0.000744402
CAMK2D	NM_001321579.2	chr4	114372187	114682894	7.76425e-05	0.000744402
CAMK2D	NM_001321580.2	chr4	114372187	114682894	7.76425e-05	0.000744402
CAMK2D	NM_001321581.2	chr4	114372187	114682894	7.76425e-05	0.000744402
CAMK2D	NM_001321582.2	chr4	114372187	114682894	7.76425e-05	0.000744402
CAMK2D	NM_001321583.2	chr4	114372187	114682894	7.76425e-05	0.000744402
CAMK2D	NM_001321584.2	chr4	114372187	114682894	7.76425e-05	0.000744402
CAMK2D	NM_001321585.2	chr4	114372187	114682894	7.76425e-05	0.000744402
CAMK2D	NM_001321586.2	chr4	114372187	114682894	7.76425e-05	0.000744402
CAMK2D	NM_001321587.2	chr4	114372187	114682894	7.76425e-05	0.000744402
CAMK2D	NM_001321588.2	chr4	114372187	114682894	7.76425e-05	0.000744402
CAMK2D	NM_001321589.2	chr4	114372187	114682894	7.76425e-05	0.000744402
CAMK2D	NM_001321590.2	chr4	114372187	114682894	7.76425e-05	0.000744402
CAMK2D	NM_001321591.2	chr4	114372187	114682894	7.76425e-05	0.000744402
CAMK2D	NM_172128.3	chr4	114372187	114682894	7.76425e-05	0.000744402
MAN2A2	NR_135504.1	chr15	91447419	91465815	7.75867e-05	0.00145889
LINC00626	NR_024160.1	chr1	168756178	168762126	7.75814e-05	0.0106843
KMT5C	NM_032701.4	chr19	55851243	55859489	7.75532e-05	0.00371278
KDM2B	NM_032590.5	chr12	121866898	122018928	7.75345e-05	0.000895537
KDM2B	NM_032590.5	chr12_kb663607_fix	105098	257026	7.75345e-05	0.000895537
LOC101927488	NR_105039.1	chr5	125608209	125620867	7.75299e-05	0.00435449
LOC101927488	NR_105040.1	chr5	125608209	125620867	7.75299e-05	0.00435449
C1orf54	NM_024579.4	chr1	150245192	150253327	7.74996e-05	0.00408405
C1orf54	NM_024579.4	chr1_jh636052_fix	7088202	7096329	7.74996e-05	0.00408405
DIDO1	NM_033081.2	chr20	61509089	61569304	7.74538e-05	0.00104562
RNFT1-DT	NR_110816.1	chr17	58042456	58050462	7.74267e-05	0.00329446
OR10S1	NM_001004474.1	chr11	123847402	123848398	7.74157e-05	0.00687059
DTNA	NM_001198942.1	chr18	32398246	32471808	7.74018e-05	0.00393762
DTNA	NM_001198944.1	chr18	32398246	32471808	7.74018e-05	0.00393762
TEX35	NM_001170723.2	chr1	178482243	178490947	7.73837e-05	0.00931946
ZNF177	NM_003451.3	chr19	9473688	9493293	7.73771e-05	0.00298548
TMED9	NM_017510.6	chr5	177019203	177024243	7.72143e-05	0.00183221
FCGRT	NM_001136019.3	chr19	50015917	50029685	7.72031e-05	0.00220727
LINC02111	NR_033975.1	chr5	17379014	17387419	7.71899e-05	0.00811884
MAP3K7CL	NM_001371370.1	chr21	30494310	30548208	7.71108e-05	0.00263756
MAP3K7CL	NM_001371376.1	chr21	30494310	30548208	7.71108e-05	0.00263756
TMEM220	NM_001359647.1	chr17	10614452	10633646	7.70834e-05	0.00164818
GFOD1	NM_001242630.1	chr6	13363586	13408369	7.69946e-05	0.00473682
YIF1B	NM_001039672.3	chr19	38794197	38806587	7.69297e-05	0.00105405
YIF1B	NM_001039673.3	chr19	38794197	38806587	7.69297e-05	0.00105405
YIF1B	NM_001145463.2	chr19	38794197	38806587	7.69297e-05	0.00105405
SMAD3	NM_005902.4	chr15	67357939	67487507	7.69086e-05	0.00176289
KIF13A	NM_001105568.3	chr6	17759413	17987866	7.68798e-05	0.0039289
DTNA	NM_032980.4	chr18	32398344	32471808	7.68205e-05	0.00393489
DDHD2	NM_001362911.2	chr8	38089102	38120285	7.67726e-05	0.000508332
DDHD2	NM_001362912.2	chr8	38089102	38120285	7.67726e-05	0.000508332
DDHD2	NR_156417.2	chr8	38089102	38120285	7.67726e-05	0.000508332
NAA38	NM_001330111.2	chr17	7760002	7788738	7.67475e-05	0.00113733
LINC02402	NR_110042.1	chr12	43009304	43040300	7.67347e-05	0.00457371
NOX4	NM_001291929.2	chr11	89057520	89223928	7.67148e-05	0.000937207
DPY19L2P3	NR_158194.1	chr7	29724769	29782237	7.66431e-05	0.00267403
DDHD2	NM_015214.3	chr8	38089102	38120354	7.66031e-05	0.000507261
MIR489	NR_030164.1	chr7	93113247	93113331	7.65952e-05	0.0105707
ADAMTSL1	NM_052866.5	chr9	18474150	18684955	7.65138e-05	0.00272011
NIPSNAP3B	NM_018376.4	chr9	107526409	107540045	7.65134e-05	0.00191205
NIPSNAP3B	NR_130759.2	chr9	107526409	107540045	7.65134e-05	0.00191205
NIPSNAP3B	NR_130760.2	chr9	107526409	107540045	7.65134e-05	0.00191205
DNMT3B	NM_001207055.2	chr20	31350190	31397162	7.64025e-05	0.00112765
DNMT3B	NM_001207056.2	chr20	31350190	31397162	7.64025e-05	0.00112765
DNMT3B	NM_006892.4	chr20	31350190	31397162	7.64025e-05	0.00112765
DNMT3B	NM_175848.2	chr20	31350190	31397162	7.64025e-05	0.00112765
DNMT3B	NM_175849.2	chr20	31350190	31397162	7.64025e-05	0.00112765
GK	NM_000167.5	chrX	30671475	30749579	7.64001e-05	0.00304243
GK	NM_001128127.2	chrX	30671475	30749579	7.64001e-05	0.00304243
GK	NM_001205019.1	chrX	30671475	30749579	7.64001e-05	0.00304243
GK	NM_203391.3	chrX	30671475	30749579	7.64001e-05	0.00304243
ARHGAP21	NM_001367448.1	chr10	24872542	25012150	7.63982e-05	0.000743971
ARHGAP21	NM_001367449.1	chr10	24872542	25012150	7.63982e-05	0.000743971
ARHGAP21	NM_001367450.1	chr10	24872542	25012150	7.63982e-05	0.000743971
ARHGAP21	NM_001367451.1	chr10	24872542	25012150	7.63982e-05	0.000743971
ARHGAP21	NM_001367452.1	chr10	24872542	25012150	7.63982e-05	0.000743971
ARHGAP21	NR_160021.1	chr10	24872542	25012150	7.63982e-05	0.000743971
ARHGAP21	NR_160022.1	chr10	24872542	25012150	7.63982e-05	0.000743971
PNPO	NM_018129.4	chr17	46018936	46026674	7.6396e-05	0.000833794
TCF4	NM_001243230.1	chr18	52889561	53255860	7.62573e-05	0.00223597
LOC646471	NR_024498.1	chr1	26146444	26150097	7.62554e-05	0.00145596
LINC01719	NR_125967.1	chr1	145376205	145382404	7.62428e-05	0.00238355
LINC01719	NR_125967.1	chr1_jh636052_fix	2868008	2874212	7.62428e-05	0.00238355
LINC01719	NR_125968.1	chr1	145376205	145382404	7.62428e-05	0.00238355
LINC01719	NR_125968.1	chr1_jh636052_fix	2868008	2874212	7.62428e-05	0.00238355
ARHGAP21	NM_001367453.1	chr10	24872542	25011677	7.62112e-05	0.000733833
ARHGAP21	NM_001367454.1	chr10	24872542	25011677	7.62112e-05	0.000733833
ARHGAP21	NR_160023.1	chr10	24872542	25011677	7.62112e-05	0.000733833
ARHGAP21	NM_001367447.1	chr10	24872542	25012816	7.61563e-05	0.000749514
ARHGAP21	NM_020824.4	chr10	24872542	25012816	7.61563e-05	0.000749514
TCF4	NM_001369568.1	chr18	52889415	53255848	7.61452e-05	0.00223593
TCF4	NM_001369569.1	chr18	52889415	53255848	7.61452e-05	0.00223593
TCF4	NM_001369572.1	chr18	52889415	53255848	7.61452e-05	0.00223593
SLC27A1	NM_198580.3	chr19	17581332	17616977	7.60736e-05	0.00128332
MAGEA4	NM_001011548.1	chrX	151081360	151093642	7.60428e-05	0.00457444
SNORD114-16	NR_003209.1	chr14	101439931	101440000	7.6e-05	0.00522268
LYPLAL1-AS1	NR_135822.1	chr1	219608499	219730666	7.59979e-05	0.00396423
EFCAB10	NM_001355527.1	chr7	105206769	105221989	7.59157e-05	0.00153935
EFCAB10	NM_001355529.1	chr7	105206769	105221989	7.59157e-05	0.00153935
LINC01206	NR_104146.1	chr3	181670151	181728466	7.58919e-05	0.00527088
LINC02006	NR_146713.1	chr3	153101338	153480315	7.58822e-05	0.00253295
LOC100128885	NR_077227.1	chr7	64035072	64078967	7.58723e-05	0.0017233
PPM1L	NM_001317911.2	chr3	160559936	160796690	7.58049e-05	0.00283583
PPM1L	NM_001317912.2	chr3	160559936	160796690	7.58049e-05	0.00283583
SCCPDH	NM_016002.3	chr1	246887710	246931439	7.57847e-05	0.00116109
EAF2	NM_018456.6	chr3	121554055	121605373	7.57798e-05	0.000449913
EAF2	NM_001320041.1	chr3	121554026	121605373	7.57404e-05	0.000450899
RUSC1-AS1	NR_145424.1	chr1	155286644	155293967	7.57306e-05	0.00150445
PARVB	NM_001243385.1	chr22	44464996	44565113	7.57017e-05	0.00640899
ACOT7	NM_007274.3	chr1	6324331	6453826	7.56824e-05	0.00429663
TMEM220	NM_001004313.3	chr17	10616611	10633340	7.56399e-05	0.00162149
ANKRD55	NM_024669.3	chr5	55395506	55529157	7.55903e-05	0.00343143
FTHL17	NM_031894.3	chrX	31089349	31090158	7.54512e-05	0.00353191
SAMHD1	NM_001363733.2	chr20	35521095	35580111	7.54225e-05	0.000812238
ZNF471	NM_001321768.2	chr19	57019223	57041581	7.54169e-05	0.00202497
ZNF471	NM_020813.4	chr19	57019223	57041581	7.54169e-05	0.00202497
TUBB8	NM_177987.2	chr10	92827	95178	7.53684e-05	0.00269276
TUBB8	NM_177987.2	chr10_gl877873_fix	36887	39238	7.53684e-05	0.00269276
FCGR3B	NM_000570.4	chr1	161592985	161601753	7.53108e-05	0.00440886
LINC02527	NR_149099.1	chr6	112221507	112230600	7.53102e-05	0.000970538
P2RY12	NM_022788.4	chr3	151054630	151102600	7.53059e-05	0.0036781
SURF4	NM_001280788.1	chr9	136228324	136244820	7.52158e-05	0.000953761
SURF4	NM_001280788.1	chr9_gl339450_fix	187542	204043	7.52158e-05	0.000953761
PARVB	NM_001243386.1	chr22	44422183	44565113	7.50978e-05	0.00540025
ATN1	NM_001940.4	chr12	7037121	7051484	7.50669e-05	0.00171475
ATN1	NM_001940.4	chr12_jh720444_fix	129541	143904	7.50669e-05	0.00171475
LOC102546229	NR_105044.1	chr5	133764741	133770738	7.50272e-05	0.00763479
MIR4679-1	NR_039826.1	chr10	90823092	90823167	7.5e-05	0.00788446
MIR4679-2	NR_039827.1	chr10	90823091	90823168	7.5e-05	0.00788319
CNNM2	NM_017649.5	chr10	104678050	104849979	7.49667e-05	0.00117481
CNNM2	NM_199076.3	chr10	104678050	104849979	7.49667e-05	0.00117481
BRWD1-AS1	NR_046655.1	chr21	40687632	40695144	7.49358e-05	0.00257715
SERHL2	NM_001284334.2	chr22	42949961	42970388	7.49292e-05	0.00152136
SERHL2	NM_014509.5	chr22	42949961	42970388	7.49292e-05	0.00152136
SERHL2	NR_104300.2	chr22	42949961	42970388	7.49292e-05	0.00152136
SERHL2	NR_104301.2	chr22	42949961	42970388	7.49292e-05	0.00152136
TAOK3	NM_001346487.2	chr12	118587605	118810712	7.49109e-05	0.000537843
TAOK3	NM_001346488.2	chr12	118587605	118810712	7.49109e-05	0.000537843
TAOK3	NM_001346490.2	chr12	118587605	118810712	7.49109e-05	0.000537843
TAOK3	NM_001346491.2	chr12	118587605	118810712	7.49109e-05	0.000537843
TAOK3	NM_001346492.2	chr12	118587605	118810712	7.49109e-05	0.000537843
TAOK3	NM_001346493.2	chr12	118587605	118810712	7.49109e-05	0.000537843
TAOK3	NM_016281.4	chr12	118587605	118810712	7.49109e-05	0.000537843
LINC00989	NR_038826.1	chr4	80413746	80497614	7.48805e-05	0.00415341
ZNF41	NM_001324154.1	chrX	47304576	47327069	7.48674e-05	0.0060104
ZNF41	NM_001324155.1	chrX	47304576	47327069	7.48674e-05	0.0060104
ZNF41	NM_001324157.1	chrX	47304576	47327069	7.48674e-05	0.0060104
ZNF41	NM_001324156.1	chrX	47304576	47327068	7.48426e-05	0.00601025
IGBP1	NM_001370194.1	chrX	69353784	69386174	7.48283e-05	0.00823344
DPY19L2P2	NR_027768.1	chr7	102815459	102920913	7.48034e-05	0.000350687
ITPR1	NM_001099952.3	chr3	4535031	4889524	7.47306e-05	0.00224256
ITPR1	NM_001168272.1	chr3	4535031	4889524	7.47306e-05	0.00224256
ITPR1	NM_002222.6	chr3	4535031	4889524	7.47306e-05	0.00224256
RAB27B	NM_004163.4	chr18	52495707	52562747	7.4638e-05	0.0037596
PLEKHA1	NM_001001974.3	chr10	124134223	124202116	7.45535e-05	0.001083
PLEKHA1	NM_001330178.2	chr10	124134223	124202116	7.45535e-05	0.001083
LINC01413	NR_120337.1	chr15	57611335	57617237	7.45298e-05	0.00678256
SAMHD1	NM_015474.3	chr20	35520226	35580246	7.45096e-05	0.000821609
BID	NM_001244572.1	chr22	18216905	18256808	7.44948e-05	0.00199885
BID	NM_197966.2	chr22	18216905	18256808	7.44948e-05	0.00199885
SUGT1P4-STRA6LP-CCDC180	NR_036527.1	chr9	100000707	100139577	7.44568e-05	0.00161982
SUGT1P4-STRA6LP-CCDC180	NR_036528.1	chr9	100000707	100139577	7.44568e-05	0.00161982
SUGT1P4-STRA6LP-CCDC180	NR_036529.1	chr9	100000707	100139577	7.44568e-05	0.00161982
SH3BGR	NM_001317740.1	chr21	40823755	40887433	7.44521e-05	0.0028558
SP140	NM_001005176.3	chr2	231090450	231103793	7.44421e-05	0.00291383
PPIL6	NM_173672.5	chr6	109711417	109761831	7.44309e-05	0.00271118
LINC01752	NR_110611.1	chr20	10733737	10734675	7.44136e-05	0.00571055
LARP1	NM_001367713.1	chr5	154062538	154197165	7.44084e-05	0.00132547
LARP1	NM_001367714.1	chr5	154062538	154197165	7.44084e-05	0.00132547
LARP1	NM_001367715.1	chr5	154062538	154197165	7.44084e-05	0.00132547
LARP1	NM_001367716.1	chr5	154062538	154197165	7.44084e-05	0.00132547
LURAP1	NM_001013615.3	chr1	46669005	46686928	7.43963e-05	0.002365
SH3BGR	NM_007341.2	chr21	40823779	40887433	7.40824e-05	0.00285323
PPM1L	NR_134243.1	chr3	160588385	160796695	7.40761e-05	0.00257841
CT45A10	NM_001291529.1	chrX	134962901	134975579	7.39942e-05	0.00119858
CT45A10	NM_001291529.1	chrX_jh806597_fix	811894	824571	7.39942e-05	0.00119858
CT45A10	NM_001291530.1	chrX	134962901	134975579	7.39942e-05	0.00119858
CT45A10	NM_001291530.1	chrX_jh806597_fix	811894	824571	7.39942e-05	0.00119858
CRPPA	NM_001101417.4	chr7	16127149	16461163	7.38518e-05	0.000776061
CRPPA	NM_001101426.4	chr7	16127149	16461163	7.38518e-05	0.000776061
CRPPA	NM_001368197.1	chr7	16127149	16461163	7.38518e-05	0.000776061
CRPPA	NR_160656.1	chr7	16127149	16461163	7.38518e-05	0.000776061
C1orf54	NM_001301039.1	chr1	150244686	150253335	7.38189e-05	0.0040213
C1orf54	NM_001301039.1	chr1_jh636052_fix	7087696	7096337	7.38189e-05	0.0040213
C1orf54	NM_001301040.1	chr1	150244686	150253335	7.38189e-05	0.0040213
C1orf54	NM_001301040.1	chr1_jh636052_fix	7087696	7096337	7.38189e-05	0.0040213
SIPA1L2	NM_020808.4	chr1	232533710	232651354	7.38022e-05	0.00284818
CKLF	NM_001040138.2	chr16	66586465	66600190	7.37126e-05	0.00119953
CKLF	NM_016326.3	chr16	66586465	66600190	7.37126e-05	0.00119953
CKLF	NM_016951.3	chr16	66586465	66600190	7.37126e-05	0.00119953
CKLF	NM_181640.2	chr16	66586465	66600190	7.37126e-05	0.00119953
CKLF	NM_181641.2	chr16	66586465	66600190	7.37126e-05	0.00119953
PPIL6	NM_001111298.2	chr6	109711417	109762374	7.37017e-05	0.00269697
PPIL6	NM_001286360.1	chr6	109711417	109762374	7.37017e-05	0.00269697
PPIL6	NM_001286361.1	chr6	109711417	109762374	7.37017e-05	0.00269697
PPIL6	NR_104429.1	chr6	109711417	109762374	7.37017e-05	0.00269697
EMP3	NM_001425.3	chr19	48828808	48833810	7.36769e-05	0.0019112
C1R	NM_001354346.2	chr12	7187522	7244489	7.36705e-05	0.000844354
ATG4C	NM_178221.2	chr1	63249776	63330941	7.3638e-05	0.000460527
HIVEP2	NM_006734.4	chr6	143072605	143266313	7.36247e-05	0.000671872
CHPT1	NM_020244.3	chr12	102091417	102122852	7.36157e-05	0.000567962
APBB1	NM_001257325.2	chr11	6416353	6425921	7.36e-05	0.00294042
FOXP1	NM_001244810.1	chr3	71003864	71633140	7.35135e-05	0.000956938
FOXP1	NM_032682.5	chr3	71003864	71633140	7.35135e-05	0.000956938
LOC105372653	NR_134564.1	chr20	48532358	48545358	7.35091e-05	0.00205056
LINC02608	NR_125983.1	chr1	212398619	212408078	7.34123e-05	0.00289064
MAD2L2	NM_006341.4	chr1	11734536	11741205	7.33843e-05	0.00345562
PRR16	NM_001308088.1	chr5	119867158	120023027	7.33401e-05	0.00112179
TCF4	NM_001083962.2	chr18	52889415	53255423	7.33177e-05	0.00222701
TCF4	NM_001330604.3	chr18	52889415	53255423	7.33177e-05	0.00222701
TCF4	NM_001369570.1	chr18	52889415	53255423	7.33177e-05	0.00222701
TCF4	NM_001369573.1	chr18	52889415	53255423	7.33177e-05	0.00222701
TCF4	NM_001369574.1	chr18	52889415	53255423	7.33177e-05	0.00222701
TCF4	NM_001369575.1	chr18	52889415	53255423	7.33177e-05	0.00222701
TCF4	NM_001369578.1	chr18	52889415	53255423	7.33177e-05	0.00222701
TCF4	NM_001369579.1	chr18	52889415	53255423	7.33177e-05	0.00222701
TCF4	NM_001369583.1	chr18	52889415	53255423	7.33177e-05	0.00222701
TCF4	NM_001369585.1	chr18	52889415	53255423	7.33177e-05	0.00222701
TCF4	NM_003199.3	chr18	52889415	53255423	7.33177e-05	0.00222701
FOXP1	NM_001244808.2	chr3	71001967	71632879	7.32796e-05	0.000955201
FOXP1	NM_001349338.2	chr3	71001967	71632879	7.32796e-05	0.000955201
FOXP1	NM_001349340.2	chr3	71001967	71632879	7.32796e-05	0.000955201
FOXP1	NM_001349341.2	chr3	71001967	71632879	7.32796e-05	0.000955201
FOXP1	NR_146142.2	chr3	71001967	71632879	7.32796e-05	0.000955201
FOXP1	NR_146143.2	chr3	71001967	71632879	7.32796e-05	0.000955201
ZNF730	NM_001277403.2	chr19	23299826	23330023	7.32389e-05	0.00165193
NEK6	NM_001166168.1	chr9	127020529	127114721	7.31925e-05	0.00649262
APBB1	NM_001257319.2	chr11	6416353	6426163	7.31412e-05	0.00298839
APBB1	NM_001257323.2	chr11	6416353	6426163	7.31412e-05	0.00298839
LINC01708	NR_125951.2	chr1	99937975	99953360	7.30692e-05	0.00564956
SNORD115-20	NR_003312.1	chr15	25451408	25451490	7.3e-05	0.00997388
SNORD115-22	NR_003314.1	chr15	25455064	25455146	7.3e-05	0.0088863
MIR3156-1	NR_036112.1	chr10	45659461	45659536	7.3e-05	0.00401342
RPGR	NM_001034853.2	chrX	38143660	38186762	7.2956e-05	0.00612321
CD320	NM_001165895.2	chr19	8367010	8373242	7.28918e-05	0.00308752
CD320	NM_016579.4	chr19	8367010	8373242	7.28918e-05	0.00308752
P2RY14	NM_014879.4	chr3	150929904	150996330	7.28883e-05	0.00297698
DISC1	NM_001164542.2	chr1	231762535	232095249	7.2829e-05	0.00282707
DISC1	NM_001164546.2	chr1	231762535	232095249	7.2829e-05	0.00282707
AK9	NM_001329602.1	chr6	109952898	110012415	7.28064e-05	0.00103311
AK9	NM_001329603.1	chr6	109952898	110012415	7.28064e-05	0.00103311
AK9	NM_145025.4	chr6	109952898	110012415	7.28064e-05	0.00103311
AK9	NR_138057.1	chr6	109952898	110012415	7.28064e-05	0.00103311
TPRN	NM_001128228.3	chr9	140086070	140095193	7.27255e-05	0.00291775
ZBTB20-AS5	NR_121661.1	chr3	114172439	114238979	7.27225e-05	0.00141022
THSD7A	NM_015204.3	chr7	11409991	11871824	7.26266e-05	0.00161181
FAM238A	NR_026793.1	chr10	26878793	26883253	7.2622e-05	0.00398173
ELMO1	NM_001039459.2	chr7	36892510	37024717	7.25556e-05	0.00271416
CCDC26	NR_130918.1	chr8	130363939	130587264	7.25352e-05	0.00557651
CCDC26	NR_130919.1	chr8	130363939	130587264	7.25352e-05	0.00557651
CCDC26	NR_130920.1	chr8	130363939	130587264	7.25352e-05	0.00557651
LOC100287042	NR_036520.1	chr17	73267379	73269976	7.24886e-05	0.00190957
TXNRD1	NM_001093771.3	chr12	104609556	104744085	7.2479e-05	0.00159788
GOLIM4	NM_001308155.2	chr3	167726476	167813712	7.2453e-05	0.00168346
GOLIM4	NM_014498.5	chr3	167726476	167813712	7.2453e-05	0.00168346
AATF	NM_012138.4	chr17	35306253	35414171	7.2366e-05	0.00104482
GLIPR1L1	NM_001304964.2	chr12	75728449	75764340	7.23603e-05	0.00201521
GLIPR1L1	NM_152779.4	chr12	75728449	75764340	7.23603e-05	0.00201521
APBB1	NM_001257321.2	chr11	6416353	6426647	7.22381e-05	0.00305746
APBB1	NM_001257326.2	chr11	6416353	6426647	7.22381e-05	0.00305746
RBM41	NM_001324243.1	chrX	106305114	106361815	7.21883e-05	0.00641925
RBM41	NR_136731.1	chrX	106305114	106361815	7.21883e-05	0.00641925
RBM41	NR_136732.1	chrX	106305114	106361815	7.21883e-05	0.00641925
HNRNPLL	NM_001142650.1	chr2	38790327	38830178	7.21698e-05	0.00211456
PKIB	NM_001270395.1	chr6	122973873	123047518	7.21621e-05	0.00356536
RNF217	NM_001286398.2	chr6	125283690	125413780	7.21497e-05	0.00157148
RNF217	NR_136734.1	chr6	125283690	125413780	7.21497e-05	0.00157148
PDIA5	NM_006810.4	chr3	122785871	122880951	7.20847e-05	0.00131072
PDIA5	NR_028444.2	chr3	122785871	122880951	7.20847e-05	0.00131072
SPIN2A	NM_019003.4	chrX	57162082	57164058	7.20147e-05	0.00104316
LRRC66	NM_001024611.3	chr4	52859817	52886529	7.19996e-05	0.00225518
ZHX1	NM_007222.5	chr8	124260695	124286526	7.19562e-05	0.000686491
ZHX1	NR_037874.2	chr8	124260695	124286526	7.19562e-05	0.000686491
ANKRD30B	NR_160272.1	chr18	14748170	14817090	7.19345e-05	0.000848575
SAMHD1	NM_001363729.2	chr20	35518175	35580111	7.18667e-05	0.000819585
UBE2E2	NM_152653.4	chr3	23244817	23633285	7.17899e-05	0.00135897
LOC101927572	NM_001290056.3	chr19	36505403	36536885	7.17354e-05	0.00159365
RAB40C	NM_001172665.1	chr16	640076	679273	7.1596e-05	0.00140939
RAB40C	NM_001172666.2	chr16	640065	679268	7.15851e-05	0.00140895
RAB40C	NM_021168.5	chr16	640065	679268	7.15851e-05	0.00140895
ZHX1	NM_001017926.2	chr8	124260689	124286727	7.15849e-05	0.000695784
APBB1	NM_001257320.2	chr11	6416353	6426893	7.15536e-05	0.00308894
SELENOKP3	NR_037662.1	chr6	119103870	119104583	7.15358e-05	0.0025626
RMC1	NM_001318707.1	chr18	21083433	21111746	7.14693e-05	0.000668579
RMC1	NM_001318708.1	chr18	21083433	21111746	7.14693e-05	0.000668579
RMC1	NM_001318709.1	chr18	21083433	21111746	7.14693e-05	0.000668579
GC	NM_001204307.1	chr4	72607409	72669758	7.14576e-05	0.00436159
RMC1	NM_001276342.1	chr18	21083433	21111771	7.14062e-05	0.000668962
CDH24	NM_022478.3	chr14	23516269	23526747	7.13979e-05	0.0037351
CDH24	NM_144985.3	chr14	23516269	23526747	7.13979e-05	0.0037351
IPCEF1	NM_001130699.1	chr6	154475617	154651215	7.13908e-05	0.00255051
QPRT	NM_014298.5	chr16	29690500	29710020	7.12451e-05	0.00268011
QPRT	NR_134536.2	chr16	29690500	29710020	7.12451e-05	0.00268011
TEX35	NM_001170722.2	chr1	178482243	178492645	7.1234e-05	0.00915582
TEX35	NM_001170724.2	chr1	178482243	178492645	7.1234e-05	0.00915582
DMP1	NM_001079911.3	chr4	88571431	88585509	7.12321e-05	0.00528588
DMP1	NM_004407.4	chr4	88571431	88585509	7.12321e-05	0.00528588
MIR654	NR_030390.1	chr14	101506555	101506636	7.12222e-05	0.00786607
DDR2	NM_001014796.3	chr1	162602253	162757195	7.11664e-05	0.00414962
DDR2	NM_006182.4	chr1	162602253	162757195	7.11664e-05	0.00414962
IDS	NM_000202.8	chrX	148558518	148586836	7.11425e-05	0.00621202
IDS	NM_000202.8	chrX_jh806600_fix	5001385	5029704	7.11425e-05	0.00621202
IDS	NM_001166550.4	chrX	148558518	148586836	7.11425e-05	0.00621202
IDS	NM_001166550.4	chrX_jh806600_fix	5001385	5029704	7.11425e-05	0.00621202
EMP3	NM_001313905.1	chr19	48829255	48833810	7.11284e-05	0.00175495
RHOH	NM_001278359.1	chr4	40198526	40246384	7.1127e-05	0.00545577
RHOH	NM_001278360.1	chr4	40198526	40246384	7.1127e-05	0.00545577
RHOH	NM_001278361.1	chr4	40198526	40246384	7.1127e-05	0.00545577
RHOH	NM_001278362.1	chr4	40198526	40246384	7.1127e-05	0.00545577
RHOH	NM_001278363.1	chr4	40198526	40246384	7.1127e-05	0.00545577
DDR2	NM_001354982.2	chr1	162601764	162757195	7.11081e-05	0.00415867
DDR2	NM_001354983.2	chr1	162600652	162757195	7.10982e-05	0.00417961
SERPINB6	NM_001271822.2	chr6	2948392	2971801	7.1098e-05	0.00262756
CRAT37	NR_110106.1	chr15	92006568	92038080	7.10856e-05	0.00498868
OR10G7	NM_001004463.1	chr11	123908772	123909708	7.10459e-05	0.00469347
ZNF204P	NR_002722.2	chr6	27325601	27339304	7.1031e-05	0.00462614
LINC02313	NR_146544.1	chr14	32414058	32419500	7.10204e-05	0.00771985
MIR1276	NR_031682.1	chr15	86313726	86313809	7.1e-05	0.00247532
MIR5186	NR_049818.1	chr3	151283663	151283783	7.1e-05	0.00482198
TIRAP	NM_001318776.1	chr11	126152981	126163071	7.09498e-05	0.00090422
TIRAP	NM_148910.2	chr11	126152981	126163071	7.09498e-05	0.00090422
GALNT5	NM_001329868.2	chr2	158114216	158175003	7.09215e-05	0.00586485
GALNT5	NM_014568.3	chr2	158114216	158175003	7.09215e-05	0.00586485
ELF3-AS1	NR_146472.1	chr1	201969178	201979481	7.08915e-05	0.00201977
RAB40C	NM_001172664.1	chr16	639668	679273	7.08585e-05	0.00140524
ACOT7	NM_181866.3	chr1	6324331	6418989	7.08357e-05	0.0054395
SH3D19	NM_001243349.2	chr4	152041432	152149061	7.08179e-05	0.00314215
TPRA1	NM_001353003.2	chr3	127290074	127317074	7.07991e-05	0.00173565
TPRA1	NM_001353004.2	chr3	127290074	127317074	7.07991e-05	0.00173565
TPRA1	NM_001353005.2	chr3	127290074	127317074	7.07991e-05	0.00173565
TPRA1	NM_001353007.2	chr3	127290074	127317074	7.07991e-05	0.00173565
MCFD2	NM_001171508.2	chr2	47129008	47168994	7.07954e-05	0.000846885
MCFD2	NM_001171511.2	chr2	47129008	47168994	7.07954e-05	0.000846885
TRIM26	NM_001242783.2	chr6	30152231	30181183	7.07616e-05	0.000460603
TRIM26	NM_001242783.2	chr6_apd_hap1	1392421	1421377	7.07616e-05	0.000460603
TRIM26	NM_001242783.2	chr6_cox_hap2	1664340	1693283	7.07616e-05	0.000460603
TRIM26	NM_001242783.2	chr6_dbb_hap3	1445911	1474867	7.07616e-05	0.000460603
TRIM26	NM_001242783.2	chr6_mcf_hap5	1534068	1562952	7.07616e-05	0.000460603
TRIM26	NM_001242783.2	chr6_qbl_hap6	1445146	1474104	7.07616e-05	0.000460603
TRIM26	NM_001242783.2	chr6_mann_hap4	1500730	1529679	7.07616e-05	0.000460603
TRIM26	NM_001242783.2	chr6_ssto_hap7	1482639	1511595	7.07616e-05	0.000460603
TRIM26	NM_003449.5	chr6	30152231	30181183	7.07616e-05	0.000460603
TRIM26	NM_003449.5	chr6_apd_hap1	1392421	1421377	7.07616e-05	0.000460603
TRIM26	NM_003449.5	chr6_cox_hap2	1664340	1693283	7.07616e-05	0.000460603
TRIM26	NM_003449.5	chr6_dbb_hap3	1445911	1474867	7.07616e-05	0.000460603
TRIM26	NM_003449.5	chr6_mcf_hap5	1534068	1562952	7.07616e-05	0.000460603
TRIM26	NM_003449.5	chr6_qbl_hap6	1445146	1474104	7.07616e-05	0.000460603
TRIM26	NM_003449.5	chr6_mann_hap4	1500730	1529679	7.07616e-05	0.000460603
TRIM26	NM_003449.5	chr6_ssto_hap7	1482639	1511595	7.07616e-05	0.000460603
RMC1	NM_013326.5	chr18	21083474	21111786	7.07405e-05	0.000667194
CES2	NM_003869.6	chr16	66968373	66978999	7.07376e-05	0.00154737
C8orf33	NM_023080.3	chr8	146277852	146281416	7.06692e-05	0.00172121
C7orf50	NR_134538.2	chr7	1064133	1068005	7.06495e-05	0.0045862
MTMR1	NM_001353995.1	chrX	149880226	149933576	7.06417e-05	0.00523582
MTMR1	NM_001353995.1	chrX_jh806600_fix	6236151	6289501	7.06417e-05	0.00523582
MTMR1	NM_001353996.1	chrX	149880226	149933576	7.06417e-05	0.00523582
MTMR1	NM_001353996.1	chrX_jh806600_fix	6236151	6289501	7.06417e-05	0.00523582
QPRT	NM_001318249.1	chr16	29690328	29710020	7.06228e-05	0.00267307
QPRT	NM_001318250.1	chr16	29690328	29710020	7.06228e-05	0.00267307
SERPINB7	NM_001040147.2	chr18	61420280	61472610	7.04818e-05	0.00551743
PCSK4	NM_017573.4	chr19	1481426	1490449	7.04698e-05	0.00354168
CLEC5A	NM_001301167.2	chr7	141627156	141646774	7.04676e-05	0.00587501
CLEC5A	NM_001301167.2	chr7_gl582971_fix	69307	88925	7.04676e-05	0.00587501
CLEC5A	NM_013252.3	chr7	141627156	141646774	7.04676e-05	0.00587501
CLEC5A	NM_013252.3	chr7_gl582971_fix	69307	88925	7.04676e-05	0.00587501
LOC105370792	NR_135681.1	chr15	42184974	42191013	7.04247e-05	0.00979669
LOC100286922	NR_037694.1	chr2	234662961	234663991	7.03835e-05	0.0068137
LOC100286922	NR_037695.1	chr2	234662961	234663991	7.03835e-05	0.0068137
LOC100286922	NR_037696.1	chr2	234662961	234663991	7.03835e-05	0.0068137
SAMD13	NM_001134663.2	chr1	84767390	84816481	7.03199e-05	0.00361415
LINC00910	NR_027413.2	chr17	41453295	41466266	7.03068e-05	0.00165517
RAB40C	NM_001172663.1	chr16	639356	679273	7.03046e-05	0.00140481
EFCAB10	NM_001355531.1	chr7	105205554	105221989	7.03034e-05	0.00145461
R3HCC1	NM_001301650.1	chr8	23145604	23153792	7.02787e-05	0.0020987
R3HCC1	NR_125897.1	chr8	23145604	23153792	7.02787e-05	0.0020987
SGK1	NM_001143678.2	chr6	134490393	134496852	7.02073e-05	0.00241147
CRISP2	NM_001261822.1	chr6	49660070	49681303	7.01638e-05	0.00244631
LANCL1-AS1	NR_110604.1	chr2	211189435	211335057	7.0089e-05	0.00331685
LANCL1-AS1	NR_110605.1	chr2	211189435	211335057	7.0089e-05	0.00331685
LANCL1-AS1	NR_110606.1	chr2	211189435	211335057	7.0089e-05	0.00331685
TMEM231	NM_001077416.2	chr16	75572014	75590184	7.00179e-05	0.00230538
YIPF6	NM_001195214.1	chrX	67718623	67757127	6.99831e-05	0.00548833
LRRC34	NM_001172779.2	chr3	169510790	169530692	6.98871e-05	0.00141419
LRRC34	NM_001172780.2	chr3	169510790	169530692	6.98871e-05	0.00141419
LRRC34	NM_001363888.2	chr3	169510790	169530692	6.98871e-05	0.00141419
LRRC34	NM_001370608.1	chr3	169510790	169530692	6.98871e-05	0.00141419
LRRC34	NM_001370609.1	chr3	169510790	169530692	6.98871e-05	0.00141419
LRRC34	NM_153353.5	chr3	169510790	169530692	6.98871e-05	0.00141419
LINC01170	NR_125774.1	chr5	123395486	123774213	6.98576e-05	0.00221418
GC	NM_001204306.1	chr4	72607409	72671237	6.98415e-05	0.00429377
PHF19	NM_001009936.3	chr9	123631852	123639466	6.98365e-05	0.00231613
PHF19	NM_001286843.2	chr9	123631852	123639466	6.98365e-05	0.00231613
GCSAML	NM_145278.5	chr1	247712435	247740992	6.98136e-05	0.00457838
LOC107984208	NR_160647.1	chr10	11653299	11654226	6.97918e-05	0.0041539
HNRNPH2	NM_001032393.2	chrX	100663120	100669128	6.97354e-05	0.00605855
HNRNPH2	NM_001032393.2	chrX_jh806593_fix	89808	95816	6.97354e-05	0.00605855
CRYZL2P	NR_037167.1	chr1	177975270	178007142	6.96945e-05	0.0033457
CRYZL2P	NR_151483.1	chr1	177975270	178007142	6.96945e-05	0.0033457
CRYZL2P	NR_151484.1	chr1	177975270	178007142	6.96945e-05	0.0033457
CRYZL2P	NR_151485.1	chr1	177975270	178007142	6.96945e-05	0.0033457
CRYZL2P	NR_151486.1	chr1	177975270	178007142	6.96945e-05	0.0033457
CRYZL2P	NR_151487.1	chr1	177975270	178007142	6.96945e-05	0.0033457
CRYZL2P	NR_151488.1	chr1	177975270	178007142	6.96945e-05	0.0033457
CRYZL2P	NR_151489.1	chr1	177975270	178007142	6.96945e-05	0.0033457
TERB2	NM_152448.3	chr15	45248884	45271427	6.96935e-05	0.00353231
TRAF5	NM_004619.3	chr1	211499956	211548288	6.96906e-05	0.0013982
H1-9P	NR_024192.1	chr17	48248788	48249837	6.9674e-05	0.0120386
H1-9P	NR_024193.1	chr17	48248788	48249837	6.9674e-05	0.0120386
CDC14B	NM_001351568.2	chr9	99276684	99329113	6.96389e-05	0.00203071
ACSF3	NM_001127214.4	chr16	89160259	89222245	6.95312e-05	0.00220426
ACSF3	NM_001284316.2	chr16	89160259	89222245	6.95312e-05	0.00220426
ACSF3	NM_174917.5	chr16	89160259	89222245	6.95312e-05	0.00220426
ACSF3	NR_104293.2	chr16	89160259	89222245	6.95312e-05	0.00220426
ACSF3	NR_147928.2	chr16	89160259	89222245	6.95312e-05	0.00220426
ACSF3	NR_147929.2	chr16	89160259	89222245	6.95312e-05	0.00220426
ACOT7	NM_181865.3	chr1	6324331	6420774	6.95247e-05	0.00538989
ASNS	NM_001178075.2	chr7	97480988	97501720	6.9507e-05	0.00075067
ASNS	NM_001178076.2	chr7	97480988	97501720	6.9507e-05	0.00075067
ASNS	NM_001673.5	chr7	97480988	97501720	6.9507e-05	0.00075067
ARAF	NM_001256197.1	chrX	47420498	47425374	6.95033e-05	0.00564779
NCAM2	NM_001352596.2	chr21	22370726	22804725	6.94975e-05	0.00109669
B4GALT2	NM_001005417.2	chr1	44446176	44456843	6.9476e-05	0.00187002
SNAP47	NM_001323933.1	chr1	227915868	227968932	6.94086e-05	0.00198805
LINC02207	NR_120321.1	chr15	94399788	94421585	6.9395e-05	0.00818594
RCAN1	NM_001331016.1	chr21	35893350	35899308	6.93228e-05	0.00137312
XACT	NR_131204.1	chrX	112859586	112861440	6.92643e-05	0.0129843
XACT	NR_131204.1	chrX_jh806588_fix	197584	199438	6.92643e-05	0.0129843
LIMA1	NM_001113546.2	chr12	50569570	50677303	6.9232e-05	0.000664016
LIMA1	NM_016357.5	chr12	50569570	50677303	6.9232e-05	0.000664016
LOC105379514	NR_135513.1	chr4	190598963	190601527	6.91954e-05	0.00944192
ITGB6	NM_000888.5	chr2	160956181	161056783	6.90803e-05	0.00504472
ITGB6	NM_001282353.2	chr2	160956181	161056783	6.90803e-05	0.00504472
ITGB6	NM_001282355.2	chr2	160956181	161056783	6.90803e-05	0.00504472
ITGB6	NM_001282388.2	chr2	160956181	161056783	6.90803e-05	0.00504472
ITGB6	NM_001282389.2	chr2	160956181	161056783	6.90803e-05	0.00504472
ITGB6	NM_001282390.2	chr2	160956181	161056783	6.90803e-05	0.00504472
TEC	NM_003215.3	chr4	48137799	48271855	6.90559e-05	0.00285555
ITGB6	NM_001282354.1	chr2	160956176	161056824	6.90517e-05	0.00504463
FOLH1	NM_001014986.3	chr11	49166643	49230154	6.90365e-05	0.000942462
FOLH1	NM_001193471.3	chr11	49166643	49230154	6.90365e-05	0.000942462
FOLH1	NM_001193472.3	chr11	49166643	49230154	6.90365e-05	0.000942462
FOLH1	NM_001193473.3	chr11	49166643	49230154	6.90365e-05	0.000942462
FOLH1	NM_001351236.2	chr11	49166643	49230154	6.90365e-05	0.000942462
FOLH1	NM_004476.3	chr11	49166643	49230154	6.90365e-05	0.000942462
SNORD115-16	NR_003308.1	chr15	25444594	25444676	6.9e-05	0.00736713
MIR3126	NR_036073.1	chr2	69330813	69330887	6.9e-05	0.00752311
CHRM5	NM_001320917.2	chr15	34260697	34359659	6.89964e-05	0.00135509
CHRM5	NM_012125.4	chr15	34260697	34359659	6.89964e-05	0.00135509
JADE2	NM_001289984.2	chr5	133861359	133918917	6.89088e-05	0.0021093
JADE2	NM_001289985.2	chr5	133861359	133918917	6.89088e-05	0.0021093
FCGRT	NM_004107.5	chr19	50016522	50029685	6.88998e-05	0.00214916
LOC102724708	NR_136223.1	chr8	68256068	68287466	6.88938e-05	0.00330537
SLC38A9	NM_173514.4	chr5	54921675	55008152	6.88874e-05	0.000539465
SLC38A9	NM_001282429.1	chr5	54921672	55008163	6.88762e-05	0.000539559
SLC38A9	NM_001349382.1	chr5	54921672	55008163	6.88762e-05	0.000539559
SLC38A9	NM_001349383.1	chr5	54921672	55008163	6.88762e-05	0.000539559
SLC38A9	NM_001349384.1	chr5	54921672	55008163	6.88762e-05	0.000539559
SLC38A9	NM_001349385.1	chr5	54921672	55008163	6.88762e-05	0.000539559
SLC38A9	NR_146165.1	chr5	54921672	55008163	6.88762e-05	0.000539559
COL28A1	NM_001037763.3	chr7	7397505	7575504	6.8855e-05	0.00349446
OTOGL	NM_001368062.1	chr12	80493316	80774660	6.87211e-05	0.00252912
CACNB1	NM_000723.5	chr17	37329705	37353922	6.86398e-05	0.00314578
FAM49B	NM_001353246.1	chr8	130851838	131028943	6.86101e-05	0.000965269
FAM49B	NM_001353247.1	chr8	130851838	131028943	6.86101e-05	0.000965269
FAM49B	NM_001353249.1	chr8	130851838	131028943	6.86101e-05	0.000965269
FAM49B	NM_001353250.1	chr8	130851838	131028943	6.86101e-05	0.000965269
FAM49B	NM_001353251.1	chr8	130851838	131028943	6.86101e-05	0.000965269
FAM49B	NM_001353252.1	chr8	130851838	131028943	6.86101e-05	0.000965269
FAM49B	NM_001353253.1	chr8	130851838	131028943	6.86101e-05	0.000965269
FAM49B	NM_001353255.1	chr8	130851838	131028943	6.86101e-05	0.000965269
FAM49B	NM_001353271.1	chr8	130851838	131028943	6.86101e-05	0.000965269
FAM49B	NM_001353272.1	chr8	130851838	131028943	6.86101e-05	0.000965269
FAM49B	NM_001353273.1	chr8	130851838	131028943	6.86101e-05	0.000965269
FAM49B	NM_001353274.1	chr8	130851838	131028943	6.86101e-05	0.000965269
FAM49B	NM_001353275.1	chr8	130851838	131028943	6.86101e-05	0.000965269
FAM49B	NM_001353277.1	chr8	130851838	131028943	6.86101e-05	0.000965269
FAM49B	NM_001353278.1	chr8	130851838	131028943	6.86101e-05	0.000965269
FAM49B	NM_001353279.1	chr8	130851838	131028943	6.86101e-05	0.000965269
FAM49B	NM_001353280.1	chr8	130851838	131028943	6.86101e-05	0.000965269
FAM49B	NM_001353281.1	chr8	130851838	131028943	6.86101e-05	0.000965269
FAM49B	NM_001353302.1	chr8	130851838	131028943	6.86101e-05	0.000965269
FAM49B	NM_001353303.1	chr8	130851838	131028943	6.86101e-05	0.000965269
FAM49B	NM_001353304.1	chr8	130851838	131028943	6.86101e-05	0.000965269
FAM49B	NM_001353305.1	chr8	130851838	131028943	6.86101e-05	0.000965269
FAM49B	NM_001353308.1	chr8	130851838	131028943	6.86101e-05	0.000965269
FAM49B	NM_001353309.1	chr8	130851838	131028943	6.86101e-05	0.000965269
LINC01309	NR_126374.1	chr13	104077549	104080035	6.85648e-05	0.00357024
LRRTM3	NR_111909.1	chr10	68772023	68861309	6.85382e-05	0.00163452
PDIA3P1	NR_002305.1	chr1	146649429	146651528	6.83811e-05	0.00311367
PDIA3P1	NR_002305.1	chr1_jh636052_fix	3993263	3995362	6.83811e-05	0.00311367
PDCL3P4	NR_002941.2	chr3	101431277	101432260	6.83377e-05	0.00535766
TMPRSS11B	NM_182502.3	chr4	69092370	69111412	6.83173e-05	0.00591145
TNK2	NM_005781.4	chr3	195590235	195635880	6.82393e-05	0.00190665
DPY19L2P2	NR_003561.2	chr7	102815459	102920759	6.82332e-05	0.000340868
IPCEF1	NM_001130700.1	chr6	154475617	154677900	6.821e-05	0.00293504
IPCEF1	NM_015553.2	chr6	154475617	154677900	6.821e-05	0.00293504
CRB1	NM_001193640.2	chr1	197237381	197447585	6.82053e-05	0.00415718
CRB1	NM_201253.3	chr1	197237381	197447585	6.82053e-05	0.00415718
CRB1	NR_047563.2	chr1	197237381	197447585	6.82053e-05	0.00415718
CRB1	NR_047564.2	chr1	197237381	197447585	6.82053e-05	0.00415718
DTNA	NM_001198938.2	chr18	32173298	32471808	6.82048e-05	0.00414282
DTNA	NM_001198939.2	chr18	32173298	32471808	6.82048e-05	0.00414282
DTNA	NM_001198940.2	chr18	32173298	32471808	6.82048e-05	0.00414282
CRB1	NM_001257966.1	chr1	197237333	197447585	6.81947e-05	0.00415724
RAB30	NM_001286060.2	chr11	82684174	82782939	6.81788e-05	0.00124914
RAB30	NM_014488.5	chr11	82684174	82782939	6.81788e-05	0.00124914
DMD	NM_004011.4	chrX	31137338	32430345	6.81301e-05	0.00388388
DMD	NM_004012.4	chrX	31137338	32430345	6.81301e-05	0.00388388
SLC7A11-AS1	NR_038380.1	chr4	139010167	139099331	6.81054e-05	0.00234405
LINC01013	NR_146223.1	chr6	132455117	132468198	6.80914e-05	0.00503935
YIPF6	NM_173834.4	chrX	67718892	67757124	6.80341e-05	0.00547044
LINC01474	NR_121120.1	chr9	75486643	75489025	6.80063e-05	0.00640954
LINC01474	NR_121180.1	chr9	75486643	75489025	6.80063e-05	0.00640954
LINC01474	NR_121181.1	chr9	75486643	75489025	6.80063e-05	0.00640954
MIR636	NR_030366.1	chr17	74732531	74732630	6.8e-05	0.0027984
MIR548AQ	NR_049838.1	chr3	185485634	185485692	6.8e-05	0.0056078
ADAM18	NM_001190956.2	chr8	39442086	39469095	6.7999e-05	0.000760013
ASNS	NM_001352496.2	chr7	97480988	97557753	6.78028e-05	0.000841839
LOC101929089	NR_120574.1	chr11	118382632	118401490	6.77882e-05	0.000936112
LOC101929089	NR_120574.1	chr11_jh720443_fix	137355	156213	6.77882e-05	0.000936112
PINCR	NR_110387.1	chrX	43036242	43085847	6.77848e-05	0.00840742
CYFIP2	NM_014376.4	chr5	156696333	156822602	6.77743e-05	0.00277164
EPN1	NM_001130072.2	chr19	56186591	56220899	6.77461e-05	0.00142643
ZNF815P	NR_023382.1	chr7	5862790	5894066	6.77312e-05	0.00285303
FABP9	NM_001080526.2	chr8	82370487	82373814	6.77211e-05	0.00534333
SLC23A2	NM_203327.2	chr20	4833003	4990959	6.77092e-05	0.000807036
ANXA4	NM_001153.5	chr2	69969265	70054244	6.76888e-05	0.00101115
ANXA4	NM_001320700.2	chr2	69969265	70054244	6.76888e-05	0.00101115
ANXA4	NM_001320702.2	chr2	69969265	70054244	6.76888e-05	0.00101115
ANXA4	NM_001365496.2	chr2	69969265	70054244	6.76888e-05	0.00101115
LIPI	NM_001302998.2	chr21	15481133	15583276	6.76888e-05	0.00264125
LIPI	NM_001302999.2	chr21	15481133	15583276	6.76888e-05	0.00264125
LIPI	NM_001303000.2	chr21	15481133	15583276	6.76888e-05	0.00264125
LIPI	NM_001303001.2	chr21	15481133	15583276	6.76888e-05	0.00264125
RAB30	NM_001286061.1	chr11	82684174	82782504	6.76784e-05	0.00123973
LOC102724958	NR_110760.1	chr19	29459374	29461579	6.76499e-05	0.0120389
KRTAP21-1	NM_181619.2	chr21	32127332	32127746	6.76232e-05	0.00473487
ADPRHL1	NM_138430.5	chr13	114076259	114107803	6.7565e-05	0.00218784
RGS2	NM_002923.4	chr1	192778168	192781405	6.75122e-05	0.0015085
ATXN7L1	NM_152749.3	chr7	105400635	105517031	6.75051e-05	0.00136831
TNKS2-AS1	NR_108070.1	chr10	93542595	93557953	6.74456e-05	0.00373006
LINC02627	NR_120625.1	chr10	107433367	107580091	6.73664e-05	0.00333355
ABCA9-AS1	NR_126414.1	chr17	67000854	67014464	6.73439e-05	0.00268336
DTNA	NM_001128175.2	chr18	32173298	32409288	6.73288e-05	0.00419065
PIP5K1P1	NR_027712.1	chr6	7986334	7990577	6.73203e-05	0.00948664
DCAF8L1	NM_001017930.2	chrX	27996108	27999566	6.72828e-05	0.00356069
ARMCX5	NM_001168478.2	chrX	101854442	101859087	6.7253e-05	0.00663271
ARMCX5	NM_001168482.2	chrX	101854442	101859087	6.7253e-05	0.00663271
ARMCX5	NM_022838.4	chrX	101854442	101859087	6.7253e-05	0.00663271
PDE6H	NM_006205.3	chr12	15125975	15134799	6.72452e-05	0.00485788
SPINK7	NM_032566.3	chr5	147691985	147695482	6.70729e-05	0.00476458
GALNT2	NM_001291866.2	chr1	230193535	230417868	6.7032e-05	0.00106333
TNKS2-AS1	NR_108071.1	chr10	93542595	93558048	6.7031e-05	0.00370826
R3HCC1	NM_001136108.3	chr8	23145620	23153792	6.6986e-05	0.00208609
LRP1B	NM_018557.3	chr2	140988991	142888585	6.69813e-05	0.00116058
CYP4Z1	NM_178134.3	chr1	47532902	47583990	6.68918e-05	0.00305799
BLVRB	NM_000713.3	chr19	40953674	40971652	6.68157e-05	0.000959897
ROBO1	NM_001145845.1	chr3	78646387	79068609	6.68147e-05	0.000735292
ROBO1	NM_133631.3	chr3	78646387	79068609	6.68147e-05	0.000735292
LOC107985544	NR_146603.1	chr22	31282042	31317766	6.67624e-05	0.0018161
PLS1	NM_001145319.2	chr3	142315234	142432506	6.67422e-05	0.00205781
OR10G8	NM_001004464.1	chr11	123900329	123901265	6.6734e-05	0.00393165
CARHSP1	NM_001278264.1	chr16	8946798	8961285	6.67067e-05	0.00148569
C3orf85	NM_001351622.2	chr3	108855565	108870248	6.6611e-05	0.00560788
C3orf85	NR_161294.1	chr3	108855565	108870248	6.6611e-05	0.00560788
MIR181A2HG	NR_038975.1	chr9	127420714	127460907	6.65957e-05	0.00564934
PPP2R3A	NM_181897.3	chr3	135741583	135866736	6.65845e-05	0.00342232
PTPRC	NM_002838.5	chr1	198608169	198726605	6.65757e-05	0.00177004
PTPRC	NM_002838.5	chr1_gl383520_alt	280444	359707	6.65757e-05	0.00177004
HNRNPLL	NM_138394.4	chr2	38789110	38830070	6.65479e-05	0.0020653
PTPRC	NM_080921.3	chr1	198608097	198726605	6.65353e-05	0.00176913
PTPRC	NM_080921.3	chr1_gl383520_alt	280372	359707	6.65353e-05	0.00176913
LOC101929563	NR_121602.1	chr9	23500688	23672397	6.65248e-05	0.0038107
KLF11	NM_001177716.1	chr2	10183955	10194963	6.64104e-05	0.00157615
TMEM231	NM_001077418.3	chr16	75570638	75590150	6.63944e-05	0.00226761
TMEM231	NR_074083.2	chr16	75570638	75590150	6.63944e-05	0.00226761
LINC01069	NR_108076.1	chr13	78553900	78568908	6.6323e-05	0.00653216
H1-8	NM_153833.2	chr3	129262056	129270310	6.6275e-05	0.00613077
TNNI3K	NM_015978.3	chr1	74701070	75010112	6.62323e-05	0.00281403
PEPD	NM_000285.4	chr19	33877855	34012697	6.62081e-05	0.00440352
PEPD	NM_001166056.2	chr19	33877855	34012697	6.62081e-05	0.00440352
PEPD	NM_001166057.2	chr19	33877855	34012697	6.62081e-05	0.00440352
ARHGEF9	NM_001173479.2	chrX	62854846	63005094	6.61773e-05	0.00685094
ARHGEF9	NM_001173479.2	chrX_jh806591_fix	650699	800947	6.61773e-05	0.00685094
ARHGEF9	NM_001330495.2	chrX	62854846	63005094	6.61773e-05	0.00685094
ARHGEF9	NM_001330495.2	chrX_jh806591_fix	650699	800947	6.61773e-05	0.00685094
ARHGEF9	NM_001353921.2	chrX	62854846	63005094	6.61773e-05	0.00685094
ARHGEF9	NM_001353921.2	chrX_jh806591_fix	650699	800947	6.61773e-05	0.00685094
ARHGEF9	NM_001353922.2	chrX	62854846	63005094	6.61773e-05	0.00685094
ARHGEF9	NM_001353922.2	chrX_jh806591_fix	650699	800947	6.61773e-05	0.00685094
ARHGEF9	NM_001369043.1	chrX	62854846	63005094	6.61773e-05	0.00685094
ARHGEF9	NM_001369043.1	chrX_jh806591_fix	650699	800947	6.61773e-05	0.00685094
LGSN	NM_001143940.1	chr6	63985855	64029882	6.61527e-05	0.00413411
LGSN	NM_016571.3	chr6	63985855	64029888	6.61516e-05	0.00413441
LOC101927151	NR_146735.1	chr19	28284338	28447592	6.60943e-05	0.00454881
DDHD2	NM_001362914.1	chr8	38089372	38120287	6.60422e-05	0.000482243
SNORD114-4	NR_003196.1	chr14	101420680	101420784	6.6e-05	0.00887266
MIR494	NR_030174.1	chr14	101495970	101496051	6.6e-05	0.0107341
CLEC4C	NM_001371391.1	chr12	7881978	7902137	6.59958e-05	0.00339571
C16orf97	NM_001242473.1	chr16	52060263	52107847	6.59896e-05	0.00592697
SH3D19	NM_001009555.3	chr4	152041432	152147660	6.59871e-05	0.00305565
PHF6	NM_001015877.2	chrX	133507341	133562820	6.59738e-05	0.00699947
PHF6	NM_032458.3	chrX	133507341	133562820	6.59738e-05	0.00699947
DGLUCY	NM_001286471.1	chr14	91581043	91691740	6.58707e-05	0.000751282
DGLUCY	NM_001102367.2	chr14	91580978	91691740	6.58321e-05	0.000751136
MREG	NM_001372188.1	chr2	216807306	216878274	6.58202e-05	0.00143534
MREG	NM_018000.3	chr2	216807306	216878274	6.58202e-05	0.00143534
C15orf61	NM_001143936.2	chr15	67813468	67822484	6.57737e-05	0.00115108
COPS9	NM_138336.1	chr2	241065979	241075764	6.57699e-05	0.0019757
TOP1MT	NM_052963.3	chr8	144391493	144417050	6.56855e-05	0.00353482
LOC101927159	NR_110004.1	chr20	41314122	41317202	6.56253e-05	0.0108355
FLYWCH1	NM_001308068.1	chr16	2961979	3001209	6.56241e-05	0.00154815
FLYWCH1	NM_032296.2	chr16	2961979	3001209	6.56241e-05	0.00154815
SH3D19	NM_001128923.2	chr4	152041432	152147572	6.55467e-05	0.00305
PPP4R1L	NR_003505.3	chr20	56807832	56884495	6.55171e-05	0.00140051
CDC25A	NM_001789.3	chr3	48198635	48229907	6.55099e-05	0.00127852
CDC25A	NM_201567.2	chr3	48198635	48229907	6.55099e-05	0.00127852
DGLUCY	NM_001102366.2	chr14	91580356	91691740	6.54644e-05	0.000749447
DGLUCY	NM_001102368.2	chr14	91580356	91691740	6.54644e-05	0.000749447
DGLUCY	NM_001102369.2	chr14	91580356	91691740	6.54644e-05	0.000749447
DGLUCY	NM_001286470.1	chr14	91580356	91691740	6.54644e-05	0.000749447
DGLUCY	NM_001286472.1	chr14	91580356	91691740	6.54644e-05	0.000749447
DGLUCY	NM_024952.7	chr14	91580356	91691740	6.54644e-05	0.000749447
AADAC	NM_001086.3	chr3	151531903	151546276	6.54591e-05	0.00560424
LOC344967	NR_027277.2	chr4	40044536	40058819	6.54372e-05	0.00186914
MAGEC3	NM_177456.2	chrX	140982451	140985618	6.53555e-05	0.00248432
PRSS58	NM_001001317.5	chr7	141951962	141957878	6.52835e-05	0.00390017
PRSS58	NM_001001317.5	chr7_gl582971_fix	394113	400029	6.52835e-05	0.00390017
LINC02089	NR_146899.1	chr17	50939480	50976948	6.5207e-05	0.00347852
RGS3	NM_134427.2	chr9	116327233	116360023	6.51936e-05	0.00263417
CST2	NM_001322.3	chr20	23804405	23807366	6.51851e-05	0.0129608
XKR9	NM_001011720.2	chr8	71581573	71648177	6.51678e-05	0.00250028
XKR9	NM_001287258.2	chr8	71581573	71648177	6.51678e-05	0.00250028
XKR9	NM_001287259.2	chr8	71581573	71648177	6.51678e-05	0.00250028
XKR9	NM_001287260.2	chr8	71581573	71648177	6.51678e-05	0.00250028
TMEM26-AS1	NR_120644.1	chr10	63239798	63242949	6.50924e-05	0.00452693
PRKRA	NM_001316362.2	chr2	179296140	179315902	6.50754e-05	0.000398143
PRKRA	NM_003690.5	chr2	179296140	179315902	6.50754e-05	0.000398143
BCAS4	NM_001010974.2	chr20	49411430	49493714	6.50376e-05	0.00282836
BCAS4	NM_017843.4	chr20	49411430	49493714	6.50376e-05	0.00282836
BCAS4	NM_198799.3	chr20	49411430	49493714	6.50376e-05	0.00282836
LOC101928323	NR_125400.1	chr3	42653801	42695880	6.50289e-05	0.000576651
HGF	NM_000601.6	chr7	81328325	81399363	6.50046e-05	0.00239154
HGF	NM_001010932.3	chr7	81328325	81399363	6.50046e-05	0.00239154
SNAR-B1	NR_024231.1	chr19	50637001	50637121	6.5e-05	0.0045778
MIR1302-6	NR_031635.1	chr7	18166842	18166932	6.5e-05	0.00443241
ZNF7	NM_001282797.1	chr8	146052902	146068607	6.49451e-05	0.00224516
ADAM18	NM_001320313.2	chr8	39442086	39587584	6.49314e-05	0.000851342
ADAM18	NM_014237.3	chr8	39442086	39587584	6.49314e-05	0.000851342
ADAM18	NR_135201.2	chr8	39442086	39587584	6.49314e-05	0.000851342
UBE2E1-AS1	NR_046652.1	chr3	23845514	23848396	6.48973e-05	0.00271002
ANKRD44	NM_001367496.1	chr2	197855870	198175504	6.48589e-05	0.00101851
GGT7	NM_001351702.1	chr20	33432522	33460661	6.48364e-05	0.00181642
OR4K14	NM_001004712.1	chr14	20482419	20483352	6.47835e-05	0.00313626
LINC02237	NR_146282.1	chr8	112388867	112482846	6.47814e-05	0.00134669
ZNF812P	NR_146444.1	chr19	9799535	9811452	6.4771e-05	0.00816786
ZNF812P	NR_146445.1	chr19	9799535	9811452	6.4771e-05	0.00816786
ZNF812P	NR_146446.1	chr19	9799535	9811452	6.4771e-05	0.00816786
GDF5OS	NR_161326.1	chr20	34020826	34022449	6.47455e-05	0.00849919
LMCD1	NM_001278235.2	chr3	8543508	8592960	6.47417e-05	0.00298992
GGT7	NM_178026.3	chr20	33432522	33460659	6.47051e-05	0.00181617
SINHCAF	NM_001135811.1	chr12	31433517	31479121	6.47024e-05	0.00114992
SINHCAF	NM_021238.2	chr12	31433517	31479121	6.47024e-05	0.00114992
PLCXD2-AS1	NR_046733.1	chr3	111395112	111396280	6.46918e-05	0.00555906
SINHCAF	NM_001135812.2	chr12	31433517	31479084	6.46413e-05	0.00114778
SLC39A4	NM_130849.4	chr8	145637797	145642228	6.46373e-05	0.00453049
SLC39A4	NM_130849.4	chr8_gl383536_fix	181672	186103	6.46373e-05	0.00453049
DBNDD1	NM_001371581.1	chr16	90071278	90075412	6.44751e-05	0.00715833
ACOT9	NM_001033583.3	chrX	23719171	23761393	6.44227e-05	0.0051797
ACOT9	NM_001037171.2	chrX	23719171	23761393	6.44227e-05	0.0051797
ACOT9	NM_001330259.2	chrX	23719171	23761393	6.44227e-05	0.0051797
PARP9	NM_001146103.2	chr3	122246770	122283631	6.43983e-05	0.00073436
PARP9	NM_031458.3	chr3	122246770	122283631	6.43983e-05	0.00073436
MIR4460	NR_039665.1	chr5	128732754	128732840	6.43488e-05	0.00994558
CELP	NR_001275.2	chr9	135957925	135962478	6.42805e-05	0.000581225
OR10Z1	NM_001004478.1	chr1	158576228	158577170	6.4276e-05	0.0102492
SEPTIN12	NM_001154458.3	chr16	4827606	4838346	6.42202e-05	0.00517465
SEPTIN12	NM_144605.5	chr16	4827606	4838346	6.42202e-05	0.00517465
NRBP2	NM_178564.4	chr8	144915752	144923145	6.41615e-05	0.00411632
NRBP2	NM_178564.4	chr8_gl383535_fix	172227	179618	6.41615e-05	0.00411632
SEMA4B	NM_001324032.2	chr15	90744561	90772911	6.41571e-05	0.00208073
SEMA4B	NM_001324033.2	chr15	90744561	90772911	6.41571e-05	0.00208073
SEMA4B	NM_001324034.2	chr15	90744561	90772911	6.41571e-05	0.00208073
SEMA4B	NM_198925.3	chr15	90744561	90772911	6.41571e-05	0.00208073
FAM47B	NM_152631.3	chrX	34960912	34963032	6.41151e-05	0.00411568
LINC00702	NR_108040.1	chr10	4249067	4286104	6.41076e-05	0.00257311
C6orf89	NM_001286636.2	chr6	36839619	36896740	6.40967e-05	0.00132826
GRAMD1A	NM_001320036.2	chr19	35485630	35517373	6.40787e-05	0.001414
LINC01882	NR_110763.1	chr18	12739484	12749421	6.40719e-05	0.00333132
DISC1	NM_001164538.2	chr1	231762535	232145400	6.40682e-05	0.00276457
DISC1	NM_001164541.2	chr1	231762535	232145400	6.40682e-05	0.00276457
DISC1	NM_001164547.2	chr1	231762535	232145400	6.40682e-05	0.00276457
MIR4501	NR_039723.1	chr13	97079482	97079546	6.4e-05	0.0018049
MIR8084	NR_107051.1	chr8	94041978	94042067	6.4e-05	0.00295124
CLEC4C	NM_001371390.1	chr12	7881978	7899971	6.39946e-05	0.0030901
PAM	NR_157231.1	chr5	102091008	102297364	6.39834e-05	0.00104808
ANKRD44	NM_001195144.2	chr2	197851385	198175504	6.39615e-05	0.00102378
ANKRD44	NM_001367495.1	chr2	197851385	198175504	6.39615e-05	0.00102378
ANKRD44	NM_001367497.1	chr2	197851385	198175504	6.39615e-05	0.00102378
ANKRD44	NR_160034.1	chr2	197851385	198175504	6.39615e-05	0.00102378
CRISP2	NM_001142407.3	chr6	49660071	49681256	6.394e-05	0.00242752
CRISP2	NM_001142408.3	chr6	49660071	49681256	6.394e-05	0.00242752
CRISP2	NM_001142417.3	chr6	49660071	49681256	6.394e-05	0.00242752
CRISP2	NM_001142435.3	chr6	49660071	49681256	6.394e-05	0.00242752
CRISP2	NM_003296.4	chr6	49660071	49681256	6.394e-05	0.00242752
TNRC6C-AS1	NR_040071.1	chr17	76103481	76107880	6.39327e-05	0.00514754
WDFY3	NM_014991.5	chr4	85590699	85887843	6.39208e-05	0.00111784
ITPRIP-AS1	NR_120622.1	chr10	106083121	106086503	6.3916e-05	0.00343305
HNRNPH2	NM_019597.5	chrX	100663209	100669121	6.38679e-05	0.00608858
HNRNPH2	NM_019597.5	chrX_jh806593_fix	89897	95809	6.38679e-05	0.00608858
SEMA3C	NM_001350121.1	chr7	80371851	80548667	6.38351e-05	0.00159825
MFGE8	NM_001114614.3	chr15	89441913	89456610	6.38215e-05	0.00431667
MFGE8	NM_001310319.2	chr15	89441913	89456610	6.38215e-05	0.00431667
MFGE8	NM_001310320.2	chr15	89441913	89456610	6.38215e-05	0.00431667
MFGE8	NM_005928.4	chr15	89441913	89456610	6.38215e-05	0.00431667
MIR3936HG	NR_110997.1	chr5	131646968	131705608	6.37925e-05	0.00266256
LINC02478	NR_103775.1	chr2	161114229	161128406	6.37914e-05	0.00798945
EFCAB10	NM_001355526.2	chr7	105205570	105221940	6.37853e-05	0.0014269
EFCAB10	NM_001355530.2	chr7	105205570	105221940	6.37853e-05	0.0014269
CCDC24	NM_152499.4	chr1	44457270	44462200	6.3711e-05	0.00333751
CCDC24	NM_001349127.1	chr1	44457267	44462200	6.3699e-05	0.00333757
HMGB1	NM_001313893.1	chr13	31032052	31191734	6.36639e-05	0.00239354
MXD1	NM_001202513.2	chr2	70142240	70170077	6.36554e-05	0.000415761
MXD1	NM_002357.4	chr2	70142240	70170077	6.36554e-05	0.000415761
ST6GALNAC3	NM_001160011.3	chr1	76540430	77042894	6.36131e-05	0.00301277
ST6GALNAC3	NM_001349110.2	chr1	76540430	77042894	6.36131e-05	0.00301277
H1-8	NM_001308262.1	chr3	129267227	129270310	6.36075e-05	0.00750878
LAMB4	NM_001318046.2	chr7	107663997	107770806	6.35924e-05	0.00482807
LAMB4	NM_007356.3	chr7	107663997	107770806	6.35924e-05	0.00482807
GRAMD2B	NM_001146320.2	chr5	125758837	125829853	6.35291e-05	0.00126483
GRAMD2B	NM_001146321.2	chr5	125758837	125829853	6.35291e-05	0.00126483
LINC02114	NR_104619.2	chr5	4773593	4774978	6.35249e-05	0.00277039
TTC25	NM_001350319.2	chr17	40086869	40118521	6.35126e-05	0.00260623
TTC25	NM_001350319.2	chr17_gl582976_fix	217258	253145	6.35126e-05	0.00260623
TTC25	NM_031421.5	chr17	40086869	40118521	6.35126e-05	0.00260623
TTC25	NM_031421.5	chr17_gl582976_fix	217258	253145	6.35126e-05	0.00260623
TTC25	NR_110662.3	chr17	40086869	40118521	6.35126e-05	0.00260623
TTC25	NR_110662.3	chr17_gl582976_fix	217258	253145	6.35126e-05	0.00260623
TTC25	NR_146621.2	chr17	40086869	40118521	6.35126e-05	0.00260623
TTC25	NR_146621.2	chr17_gl582976_fix	217258	253145	6.35126e-05	0.00260623
TTC25	NR_146622.2	chr17	40086869	40118521	6.35126e-05	0.00260623
TTC25	NR_146622.2	chr17_gl582976_fix	217258	253145	6.35126e-05	0.00260623
MXD1	NM_001202514.1	chr2	70142172	70170077	6.35125e-05	0.000416014
TGIF1	NM_174886.2	chr18	3411924	3458409	6.34665e-05	0.00422762
RGS13	NM_002927.5	chr1	192605276	192629441	6.34508e-05	0.00915018
RGS13	NM_144766.3	chr1	192605276	192629441	6.34508e-05	0.00915018
CA5BP1	NR_160542.1	chrX	15693580	15716205	6.33973e-05	0.00751122
CA5BP1	NR_160543.1	chrX	15693580	15716205	6.33973e-05	0.00751122
NLGN1	NM_001365927.2	chr3	173302223	174012162	6.33911e-05	0.00114244
NLGN1	NM_001365928.2	chr3	173302223	174012162	6.33911e-05	0.00114244
NLGN1	NM_001365933.2	chr3	173302223	174012162	6.33911e-05	0.00114244
NLGN1	NM_001365934.2	chr3	173302223	174012162	6.33911e-05	0.00114244
GRAMD2B	NM_001349541.2	chr5	125759100	125830056	6.33216e-05	0.00126165
GRAMD2B	NM_001349542.2	chr5	125759100	125830056	6.33216e-05	0.00126165
GRAMD2B	NM_001349543.2	chr5	125759100	125830056	6.33216e-05	0.00126165
GRAMD2B	NM_001349544.2	chr5	125759100	125830056	6.33216e-05	0.00126165
GRAMD2B	NM_023927.4	chr5	125759100	125830056	6.33216e-05	0.00126165
GRAMD2B	NR_146195.2	chr5	125759100	125830056	6.33216e-05	0.00126165
GRAMD2B	NR_146196.2	chr5	125759100	125830056	6.33216e-05	0.00126165
GRAMD2B	NR_146197.2	chr5	125759100	125830056	6.33216e-05	0.00126165
ZNF788P	NM_001348163.2	chr19	12203111	12225568	6.33054e-05	0.00157935
ZNF788P	NM_001348164.2	chr19	12203111	12225568	6.33054e-05	0.00157935
ZNF788P	NM_001348165.2	chr19	12203111	12225568	6.33054e-05	0.00157935
VPS8	NR_146115.1	chr3	184530294	184534023	6.32778e-05	0.00083404
VPS8	NR_146116.1	chr3	184530294	184534023	6.32778e-05	0.00083404
HMGB1	NM_001370340.1	chr13	31030840	31191724	6.31868e-05	0.00237823
LINC00882	NR_028303.1	chr3	106828636	106959485	6.31261e-05	0.00445135
FLJ38576	NR_046264.1	chr4	187110185	187112644	6.30293e-05	0.00280755
IQCC	NM_001160042.2	chr1	32671271	32674283	6.30186e-05	0.00270336
IQCC	NM_018134.3	chr1	32671271	32674283	6.30186e-05	0.00270336
SCARB1	NM_001082959.2	chr12	125261401	125348410	6.30178e-05	0.00136122
SCARB1	NM_001367981.1	chr12	125261401	125348410	6.30178e-05	0.00136122
SCARB1	NM_001367983.1	chr12	125261401	125348410	6.30178e-05	0.00136122
SCARB1	NM_001367984.1	chr12	125261401	125348410	6.30178e-05	0.00136122
SCARB1	NM_001367985.1	chr12	125261401	125348410	6.30178e-05	0.00136122
SCARB1	NM_001367986.1	chr12	125261401	125348410	6.30178e-05	0.00136122
SCARB1	NM_001367987.1	chr12	125261401	125348410	6.30178e-05	0.00136122
SCARB1	NM_001367988.1	chr12	125261401	125348410	6.30178e-05	0.00136122
SCARB1	NM_001367989.1	chr12	125261401	125348410	6.30178e-05	0.00136122
SCARB1	NM_005505.5	chr12	125261401	125348410	6.30178e-05	0.00136122
SCARB1	NR_160416.1	chr12	125261401	125348410	6.30178e-05	0.00136122
SCARB1	NR_160417.1	chr12	125261401	125348410	6.30178e-05	0.00136122
SCARB1	NR_160418.1	chr12	125261401	125348410	6.30178e-05	0.00136122
SCARB1	NR_160419.1	chr12	125261401	125348410	6.30178e-05	0.00136122
SCARB1	NR_160420.1	chr12	125261401	125348410	6.30178e-05	0.00136122
SCARB1	NR_160421.1	chr12	125261401	125348410	6.30178e-05	0.00136122
SCARB1	NR_160422.1	chr12	125261401	125348410	6.30178e-05	0.00136122
SCARB1	NR_160423.1	chr12	125261401	125348410	6.30178e-05	0.00136122
SCARB1	NR_160424.1	chr12	125261401	125348410	6.30178e-05	0.00136122
PDZK1	NM_001201325.2	chr1	145727697	145764074	6.30003e-05	0.00432212
PDZK1	NM_001201325.2	chr1_jh636052_fix	2486397	2522781	6.30003e-05	0.00432212
PDZK1	NM_001371359.1	chr1	145727697	145764074	6.30003e-05	0.00432212
PDZK1	NM_001371359.1	chr1_jh636052_fix	2486397	2522781	6.30003e-05	0.00432212
PDZK1	NM_001371361.1	chr1	145727697	145764074	6.30003e-05	0.00432212
PDZK1	NM_001371361.1	chr1_jh636052_fix	2486397	2522781	6.30003e-05	0.00432212
C10orf143	NR_034125.1	chr10	131862159	131909081	6.29161e-05	0.00110838
C10orf143	NR_149170.1	chr10	131862159	131909085	6.29108e-05	0.00110842
C10orf143	NM_001355042.2	chr10	131862159	131909094	6.28987e-05	0.00110849
LINC01327	NR_126353.1	chr3	167110583	167126307	6.28942e-05	0.00381923
OR2G2	NM_001001915.1	chr1	247751661	247752615	6.28669e-05	0.00312668
KIAA0930	NM_015264.1	chr22	45588122	45608347	6.28313e-05	0.00276853
PDZK1	NM_001201326.1	chr1	145727665	145764207	6.28288e-05	0.00430837
PDZK1	NM_001201326.1	chr1_jh636052_fix	2486264	2522813	6.28288e-05	0.00430837
PDZK1	NM_002614.4	chr1	145727665	145764207	6.28288e-05	0.00430837
PDZK1	NM_002614.4	chr1_jh636052_fix	2486264	2522813	6.28288e-05	0.00430837
ZNF440	NM_152357.3	chr19	11925087	11946031	6.28025e-05	0.00134787
F13B	NM_001994.2	chr1	197008320	197036397	6.27703e-05	0.00462049
CDKL1	NM_001282236.2	chr14	50798643	50864016	6.27658e-05	0.0017669
LHB	NM_000894.2	chr19	49519236	49520347	6.27363e-05	0.006325
CA5BP1	NR_160541.1	chrX	15693038	15716205	6.27291e-05	0.00756971
NCAM2	NM_001352594.2	chr21	22370726	22851661	6.2715e-05	0.0010399
ZNF7	NM_001282795.2	chr8	146052944	146069157	6.27004e-05	0.00223225
ZNF7	NM_001349805.2	chr8	146052944	146069157	6.27004e-05	0.00223225
ZNF7	NM_001349806.2	chr8	146052944	146069157	6.27004e-05	0.00223225
ZNF7	NM_001349807.2	chr8	146052944	146069157	6.27004e-05	0.00223225
ZNF7	NM_001349808.2	chr8	146052944	146069157	6.27004e-05	0.00223225
ZNF7	NM_001349809.2	chr8	146052944	146069157	6.27004e-05	0.00223225
ZNF7	NM_003416.4	chr8	146052944	146069157	6.27004e-05	0.00223225
MFGE8	NM_001310321.2	chr15	89441913	89456399	6.26754e-05	0.00428159
ME1	NM_002395.6	chr6	83920120	84140770	6.26402e-05	0.00235548
AIFM1	NM_001130846.3	chrX	129263336	129272015	6.26331e-05	0.00545311
LYPLA2P2	NR_033250.1	chr19	7943503	7945117	6.26239e-05	0.00567293
HGSNAT	NM_001363227.2	chr8	42995606	43057998	6.2601e-05	0.000514461
HGSNAT	NM_001363228.2	chr8	42995606	43057998	6.2601e-05	0.000514461
HGSNAT	NM_001363229.2	chr8	42995606	43057998	6.2601e-05	0.000514461
HGSNAT	NM_152419.3	chr8	42995606	43057998	6.2601e-05	0.000514461
LPGAT1	NM_014873.3	chr1	211916798	212004105	6.25914e-05	0.00054789
FAM49B	NM_001353242.2	chr8	130851838	131028806	6.25877e-05	0.000960565
FAM49B	NM_001353243.2	chr8	130851838	131028806	6.25877e-05	0.000960565
FAM49B	NM_001353248.2	chr8	130851838	131028806	6.25877e-05	0.000960565
FAM49B	NM_001353254.2	chr8	130851838	131028806	6.25877e-05	0.000960565
FAM49B	NM_001353256.2	chr8	130851838	131028806	6.25877e-05	0.000960565
FAM49B	NM_001353257.2	chr8	130851838	131028806	6.25877e-05	0.000960565
FAM49B	NM_001353258.2	chr8	130851838	131028806	6.25877e-05	0.000960565
FAM49B	NM_001353259.2	chr8	130851838	131028806	6.25877e-05	0.000960565
FAM49B	NM_001353260.2	chr8	130851838	131028806	6.25877e-05	0.000960565
FAM49B	NM_001353261.2	chr8	130851838	131028806	6.25877e-05	0.000960565
FAM49B	NM_001353262.2	chr8	130851838	131028806	6.25877e-05	0.000960565
FAM49B	NM_001353263.2	chr8	130851838	131028806	6.25877e-05	0.000960565
FAM49B	NM_001353276.2	chr8	130851838	131028806	6.25877e-05	0.000960565
FAM49B	NM_001353282.2	chr8	130851838	131028806	6.25877e-05	0.000960565
FAM49B	NM_001353283.2	chr8	130851838	131028806	6.25877e-05	0.000960565
FAM49B	NM_001353284.2	chr8	130851838	131028806	6.25877e-05	0.000960565
FAM49B	NM_001353285.2	chr8	130851838	131028806	6.25877e-05	0.000960565
FAM49B	NM_001353286.2	chr8	130851838	131028806	6.25877e-05	0.000960565
FAM49B	NM_001353287.2	chr8	130851838	131028806	6.25877e-05	0.000960565
FAM49B	NM_001353288.2	chr8	130851838	131028806	6.25877e-05	0.000960565
FAM49B	NM_001353289.2	chr8	130851838	131028806	6.25877e-05	0.000960565
FAM49B	NM_001353290.2	chr8	130851838	131028806	6.25877e-05	0.000960565
FAM49B	NM_001353291.2	chr8	130851838	131028806	6.25877e-05	0.000960565
FAM49B	NM_001353292.2	chr8	130851838	131028806	6.25877e-05	0.000960565
FAM49B	NM_001353293.2	chr8	130851838	131028806	6.25877e-05	0.000960565
FAM49B	NM_001353294.2	chr8	130851838	131028806	6.25877e-05	0.000960565
FAM49B	NM_001353306.2	chr8	130851838	131028806	6.25877e-05	0.000960565
FAM49B	NM_001353307.2	chr8	130851838	131028806	6.25877e-05	0.000960565
FAM49B	NM_001353310.2	chr8	130851838	131028806	6.25877e-05	0.000960565
FAM49B	NM_001353311.2	chr8	130851838	131028806	6.25877e-05	0.000960565
FAM49B	NM_001353312.2	chr8	130851838	131028806	6.25877e-05	0.000960565
FAM49B	NM_001353316.2	chr8	130851838	131028806	6.25877e-05	0.000960565
NLRC4	NM_001302504.1	chr2	32449517	32490812	6.25326e-05	0.0032274
NLRC4	NM_021209.4	chr2	32449517	32490812	6.25326e-05	0.0032274
ST6GALNAC3	NM_001349105.2	chr1	76540430	77100288	6.24036e-05	0.00298562
ST6GALNAC3	NM_001349106.2	chr1	76540430	77100288	6.24036e-05	0.00298562
ST6GALNAC3	NM_001349107.2	chr1	76540430	77100288	6.24036e-05	0.00298562
ST6GALNAC3	NM_001349108.2	chr1	76540430	77100288	6.24036e-05	0.00298562
ST6GALNAC3	NM_001349111.2	chr1	76540430	77100288	6.24036e-05	0.00298562
ST6GALNAC3	NM_152996.4	chr1	76540430	77100288	6.24036e-05	0.00298562
ST6GALNAC3	NR_146056.2	chr1	76540430	77100288	6.24036e-05	0.00298562
SESN3	NM_001271594.2	chr11	94898676	94965639	6.23748e-05	0.00034191
SLC39A2	NM_001256588.2	chr14	21467451	21470030	6.23614e-05	0.00272613
SLC39A2	NM_014579.4	chr14	21467451	21470030	6.23614e-05	0.00272613
ELMSAN1	NM_001367710.1	chr14	74181824	74227006	6.23539e-05	0.000917009
GULP1	NM_001252668.1	chr2	189156395	189460653	6.23483e-05	0.00123585
GULP1	NM_001252669.1	chr2	189156395	189460653	6.23483e-05	0.00123585
SSX6P	NR_028366.1	chrX	47967366	47980068	6.23396e-05	0.00501293
SSX6P	NR_028366.1	chrX_jh806590_fix	347410	360115	6.23396e-05	0.00501293
NLRC4	NM_001199139.1	chr2	32449517	32490689	6.22879e-05	0.00319763
ELMSAN1	NM_194278.3	chr14	74181824	74227001	6.22838e-05	0.000916635
CLEC4C	NM_130441.3	chr12	7882040	7902137	6.22805e-05	0.00338071
CLEC4C	NM_203503.2	chr12	7882040	7902137	6.22805e-05	0.00338071
ST6GALNAC3	NM_001349109.2	chr1	76540430	77103001	6.2272e-05	0.00298158
RGS3	NM_001322215.2	chr9	116327336	116360018	6.22461e-05	0.00261629
RGS3	NM_001351526.2	chr9	116327336	116360018	6.22461e-05	0.00261629
MTMR1	NM_001306144.3	chrX	149861868	149933581	6.22149e-05	0.00501197
MTMR1	NM_001306144.3	chrX_jh806600_fix	6217793	6289506	6.22149e-05	0.00501197
MTMR1	NM_001353990.2	chrX	149861868	149933581	6.22149e-05	0.00501197
MTMR1	NM_001353990.2	chrX_jh806600_fix	6217793	6289506	6.22149e-05	0.00501197
MTMR1	NM_003828.4	chrX	149861868	149933581	6.22149e-05	0.00501197
MTMR1	NM_003828.4	chrX_jh806600_fix	6217793	6289506	6.22149e-05	0.00501197
MTMR1	NR_148676.2	chrX	149861868	149933581	6.22149e-05	0.00501197
MTMR1	NR_148676.2	chrX_jh806600_fix	6217793	6289506	6.22149e-05	0.00501197
DDHD2	NM_001164232.1	chr8	38089470	38120287	6.20735e-05	0.000472934
LINC02219	NR_105003.1	chr5	67485703	67494235	6.204e-05	0.0014518
MIR4469	NR_039679.1	chr8	42751339	42751418	6.2e-05	0.00239213
LOC101928491	NR_110855.1	chr6	17501590	17511496	6.19908e-05	0.00447273
ANKFY1	NM_001257999.2	chr17	4067111	4167142	6.19169e-05	0.000954989
MTMR1	NM_001353991.1	chrX	149861434	149933576	6.18606e-05	0.00500512
MTMR1	NM_001353991.1	chrX_jh806600_fix	6217359	6289501	6.18606e-05	0.00500512
MTMR1	NM_001353992.1	chrX	149861434	149933576	6.18606e-05	0.00500512
MTMR1	NM_001353992.1	chrX_jh806600_fix	6217359	6289501	6.18606e-05	0.00500512
MTMR1	NM_001353993.1	chrX	149861434	149933576	6.18606e-05	0.00500512
MTMR1	NM_001353993.1	chrX_jh806600_fix	6217359	6289501	6.18606e-05	0.00500512
MTMR1	NM_001353994.1	chrX	149861434	149933576	6.18606e-05	0.00500512
MTMR1	NM_001353994.1	chrX_jh806600_fix	6217359	6289501	6.18606e-05	0.00500512
ANKFY1	NM_001330063.2	chr17	4067114	4167274	6.1851e-05	0.000954694
ANKFY1	NM_016376.5	chr17	4067114	4167274	6.1851e-05	0.000954694
ANKFY1	NR_047571.3	chr17	4067114	4167274	6.1851e-05	0.000954694
PRDM5	NM_001300823.1	chr4	121613067	121844021	6.18283e-05	0.00291304
PRDM5	NM_001300824.1	chr4	121613067	121844021	6.18283e-05	0.00291304
PRDM5	NM_018699.3	chr4	121613067	121844021	6.18283e-05	0.00291304
NCAM2	NM_001352593.2	chr21	22370726	22858606	6.18223e-05	0.0010298
MIR6746	NR_106804.1	chr11	61645687	61645750	6.17619e-05	0.00828871
LOC100507564	NR_038953.1	chr1	53704281	53708455	6.17573e-05	0.00355263
LOC101927572	NM_001347907.2	chr19	36505403	36542019	6.16773e-05	0.00147649
PI15	NM_001324403.2	chr8	75736768	75767264	6.16758e-05	0.00270861
PI15	NM_015886.5	chr8	75736768	75767264	6.16758e-05	0.00270861
PLEKHA5	NM_001190860.3	chr12	19282666	19354937	6.16746e-05	0.00118196
SATL1	NM_001367857.2	chrX	84347289	84498785	6.16438e-05	0.00526752
SATL1	NM_001367858.2	chrX	84347289	84498785	6.16438e-05	0.00526752
LOC283683	NR_040057.1	chr15	23094330	23115254	6.162e-05	0.00208476
SLC26A7	NM_134266.2	chr8	92261546	92406946	6.16072e-05	0.00230779
RELT	NM_032871.3	chr11	73087712	73108519	6.16007e-05	0.00533503
FAM9B	NM_205849.3	chrX	8992272	9002168	6.15879e-05	0.00273847
FAM122C	NM_001365747.1	chrX	133941266	133967226	6.15365e-05	0.00525394
KLF3	NM_016531.6	chr4	38665819	38703138	6.15344e-05	0.000456418
ZNF449	NM_152695.6	chrX	134478720	134497338	6.14817e-05	0.00544669
ZNF449	NM_152695.6	chrX_jh806597_fix	275938	294556	6.14817e-05	0.00544669
OR2T10	NM_001004693.1	chr1	248756130	248757069	6.14483e-05	0.00686916
DISC1	NM_001012957.2	chr1	231762535	232177018	6.14473e-05	0.00291746
DISC1	NM_001164537.2	chr1	231762535	232177018	6.14473e-05	0.00291746
DISC1	NM_001164540.2	chr1	231762535	232177018	6.14473e-05	0.00291746
DISC1	NM_018662.3	chr1	231762535	232177018	6.14473e-05	0.00291746
LOC171391	NR_126342.1	chr11	777577	784297	6.14427e-05	0.00399727
LOC171391	NR_126343.1	chr11	777577	784297	6.14427e-05	0.00399727
PGM1	NM_002633.3	chr1	64059081	64125916	6.14339e-05	0.000703546
VPS8	NR_146114.2	chr3	184529953	184534019	6.1424e-05	0.000874783
DOP1B	NM_001320714.1	chr21	37529079	37666572	6.14152e-05	0.00082198
TGIF2-RAB5IF	NM_001199535.2	chr20	35202917	35240960	6.13424e-05	0.00187057
LOC494127	NR_036691.1	chr9	89698800	89700140	6.13246e-05	0.00608129
CNTNAP5	NM_001367498.1	chr2	124782863	125678796	6.12597e-05	0.00279198
CNTNAP5	NM_130773.4	chr2	124782863	125678796	6.12597e-05	0.00279198
SLC26A7	NM_052832.4	chr8	92261546	92410383	6.12259e-05	0.00230042
LOC100128993	NR_038919.1	chr8	19041183	19103032	6.12229e-05	0.00755874
LOC101928697	NR_126054.1	chr13	19756172	19761605	6.12198e-05	0.00788551
CCSAP	NM_145257.5	chr1	229456761	229478794	6.11804e-05	0.00115288
CCDC24	NR_146064.2	chr1	44457497	44462200	6.09947e-05	0.00333345
SFXN5	NM_001330403.2	chr2	73169164	73298453	6.09817e-05	0.0039859
SFXN5	NM_001330404.2	chr2	73169164	73298453	6.09817e-05	0.0039859
ACMSD	NM_001307983.2	chr2	135596185	135659604	6.09495e-05	0.00351591
ACMSD	NM_138326.3	chr2	135596185	135659604	6.09495e-05	0.00351591
ZNF41	NM_001324139.1	chrX	47304576	47342668	6.0852e-05	0.00491238
ZNF41	NM_001324140.1	chrX	47304576	47342668	6.0852e-05	0.00491238
ZNF41	NM_001324141.1	chrX	47304576	47342668	6.0852e-05	0.00491238
ZNF41	NM_001324142.1	chrX	47304576	47342668	6.0852e-05	0.00491238
ZNF41	NM_001324144.1	chrX	47304576	47342668	6.0852e-05	0.00491238
ZNF41	NM_001324145.1	chrX	47304576	47342668	6.0852e-05	0.00491238
ZNF41	NM_001324147.1	chrX	47304576	47342668	6.0852e-05	0.00491238
ZNF41	NM_001324148.1	chrX	47304576	47342668	6.0852e-05	0.00491238
ZNF41	NM_001324149.1	chrX	47304576	47342668	6.0852e-05	0.00491238
ZNF41	NM_001324150.1	chrX	47304576	47342668	6.0852e-05	0.00491238
ZNF41	NM_001324151.1	chrX	47304576	47342668	6.0852e-05	0.00491238
ZNF41	NM_001324152.1	chrX	47304576	47342668	6.0852e-05	0.00491238
ZNF41	NM_001324153.1	chrX	47304576	47342668	6.0852e-05	0.00491238
LINC00701	NR_038884.1	chr10	2342512	2357268	6.08404e-05	0.0046526
RELT	NM_152222.2	chr11	73087443	73108519	6.08346e-05	0.00529053
SFXN5	NM_001330400.2	chr2	73169164	73298841	6.08172e-05	0.00397968
SFXN5	NM_001330401.2	chr2	73169164	73298841	6.08172e-05	0.00397968
SFXN5	NM_001330402.2	chr2	73169164	73298841	6.08172e-05	0.00397968
SFXN5	NM_001371737.1	chr2	73169164	73298841	6.08172e-05	0.00397968
SFXN5	NM_001371738.1	chr2	73169164	73298841	6.08172e-05	0.00397968
SFXN5	NM_001371739.1	chr2	73169164	73298841	6.08172e-05	0.00397968
SFXN5	NM_001371740.1	chr2	73169164	73298841	6.08172e-05	0.00397968
SFXN5	NM_001371741.1	chr2	73169164	73298841	6.08172e-05	0.00397968
SFXN5	NM_001371742.1	chr2	73169164	73298841	6.08172e-05	0.00397968
SFXN5	NM_001371743.1	chr2	73169164	73298841	6.08172e-05	0.00397968
SFXN5	NM_144579.3	chr2	73169164	73298841	6.08172e-05	0.00397968
MIR1911	NR_031732.1	chrX	113997743	113997823	6.08e-05	0.00670458
MIR1911	NR_031732.1	chrX_jh806601_fix	431985	432065	6.08e-05	0.00670458
LINC00173	NR_027346.1	chr12	116971239	116974318	6.07249e-05	0.00619492
RBFOX1	NM_145891.3	chr16	7382845	7763342	6.07104e-05	0.00559557
RBFOX1	NM_145892.3	chr16	7382845	7763342	6.07104e-05	0.00559557
RBFOX1	NM_145893.3	chr16	7382845	7763342	6.07104e-05	0.00559557
SNHG29	NR_027171.1	chr17	16342300	16373962	6.07031e-05	0.00240848
SNHG29	NR_027172.2	chr17	16342300	16373962	6.07031e-05	0.00240848
SNHG29	NR_027173.1	chr17	16342300	16373962	6.07031e-05	0.00240848
SNHG29	NR_027174.1	chr17	16342300	16373962	6.07031e-05	0.00240848
SNHG29	NR_027175.1	chr17	16342300	16373962	6.07031e-05	0.00240848
SNHG29	NR_027176.1	chr17	16342300	16373962	6.07031e-05	0.00240848
SNHG29	NR_027177.1	chr17	16342300	16373962	6.07031e-05	0.00240848
SNHG29	NR_027178.1	chr17	16342300	16373962	6.07031e-05	0.00240848
SNHG29	NR_045023.1	chr17	16342300	16373962	6.07031e-05	0.00240848
SNHG29	NR_045025.1	chr17	16342300	16373962	6.07031e-05	0.00240848
MIR17HG	NR_027349.1	chr13	92000073	92006829	6.07017e-05	0.00154162
MIR17HG	NR_027350.1	chr13	92000073	92006829	6.07017e-05	0.00154162
IQCH-AS1	NR_040056.1	chr15	67807257	67813400	6.06907e-05	0.00176219
RPL39	NM_001000.4	chrX	118920466	118925593	6.05336e-05	0.00223219
CCDC24	NM_001349128.1	chr1	44457518	44462200	6.05038e-05	0.00333307
CCDC24	NM_001349129.1	chr1	44457518	44462200	6.05038e-05	0.00333307
POTEA	NM_001002920.1	chr8	43147584	43218328	6.04922e-05	0.00394863
POTEA	NM_001005365.2	chr8	43147584	43218328	6.04922e-05	0.00394863
TDO2	NM_005651.4	chr4	156824847	156841558	6.04912e-05	0.0044557
TDO2	NM_005651.4	chr4_gl383527_alt	68318	85029	6.04912e-05	0.0044557
HS3ST5	NM_153612.3	chr6	114376749	114384041	6.04752e-05	0.00587697
ENAM	NM_001368133.1	chr4	71503427	71512541	6.04619e-05	0.00908919
TIRAP	NM_001039661.1	chr11	126152981	126164828	6.04274e-05	0.000812969
TIRAP	NM_001318777.1	chr11	126152981	126164828	6.04274e-05	0.000812969
GLIS3	NM_152629.3	chr9	3824127	4152183	6.03862e-05	0.00551522
POLE4	NM_019896.4	chr2	75185769	75197255	6.02951e-05	0.00112451
H4C12	NM_003541.2	chr6	27798951	27799305	6.02655e-05	0.00924974
CTDSPL	NM_001008392.2	chr3	37903370	38025960	6.02542e-05	0.00252726
CTDSPL	NM_005808.3	chr3	37903370	38025960	6.02542e-05	0.00252726
LINC00616	NR_037866.1	chr4	138948575	139051839	6.02362e-05	0.00260285
LINC02608	NR_125982.1	chr1	212386343	212408078	6.02039e-05	0.00410079
FAM209A	NM_001012971.3	chr20	55099784	55101208	6.01987e-05	0.00353918
LOC100132781	NR_038890.1	chr9	99631181	99634510	6.01941e-05	0.00756004
FHOD1	NM_001318202.2	chr16	67263291	67281384	6.01849e-05	0.00119695
FHOD1	NM_013241.3	chr16	67263291	67281384	6.01849e-05	0.00119695
LOC100288846	NR_038935.1	chr14	39734906	39736265	6.01266e-05	0.00145779
RIOX1	NM_024644.5	chr14	73957637	73960098	6.01077e-05	0.00168849
GABARAPL3	NR_028287.1	chr15	90889758	90892679	6.00199e-05	0.0031823
MIR2116	NR_031750.1	chr15	59463381	59463461	6e-05	0.000576611
MIR3973	NR_039769.1	chr11	36031647	36031754	6e-05	0.00579394
NEDD9	NM_006403.4	chr6	11183530	11232901	5.99578e-05	0.00104104
NEDD9	NM_001271033.1	chr6	11183530	11232915	5.99408e-05	0.00104095
SLFNL1-AS1	NR_037868.1	chr1	41480261	41509562	5.98776e-05	0.00133607
LMCD1	NM_001278234.1	chr3	8543492	8609811	5.98349e-05	0.00265221
ZFP41	NM_001271156.3	chr8	144329108	144335761	5.97553e-05	0.00282543
INSL6	NM_007179.3	chr9	5163867	5185639	5.97536e-05	0.00348526
PIP4K2C	NM_001146258.2	chr12	57984974	57997201	5.97158e-05	0.0104667
PIP4K2C	NM_001146259.2	chr12	57984974	57997201	5.97158e-05	0.0104667
PIP4K2C	NM_001146260.2	chr12	57984974	57997201	5.97158e-05	0.0104667
PIP4K2C	NM_024779.5	chr12	57984974	57997201	5.97158e-05	0.0104667
CNTN5	NM_001243271.2	chr11	98891678	100180434	5.9685e-05	0.00122696
H3P6	NR_002315.1	chr2	175584527	175585586	5.96695e-05	0.000594929
CCSER1	NM_001145065.1	chr4	91048683	92523370	5.96555e-05	0.000864349
MGAT4B	NM_014275.5	chr5	179224609	179233866	5.96417e-05	0.00249418
PDLIM7	NM_213636.2	chr5	176917246	176924606	5.95894e-05	0.00334442
ITSN2	NM_001348183.2	chr2	24461801	24583405	5.95735e-05	0.00181951
ITSN2	NM_001348184.2	chr2	24461801	24583405	5.95735e-05	0.00181951
ITSN2	NM_001348185.2	chr2	24461801	24583405	5.95735e-05	0.00181951
ITSN2	NM_001348186.2	chr2	24461801	24583405	5.95735e-05	0.00181951
CNTN5	NM_001243270.2	chr11	98891678	100229616	5.95359e-05	0.0013274
CNTN5	NM_014361.4	chr11	98891678	100229616	5.95359e-05	0.0013274
CFAP47	NM_152632.4	chrX	35937850	36008267	5.95189e-05	0.00267389
MTM1	NM_000252.2	chrX	149737046	149841616	5.95128e-05	0.00613025
MTM1	NM_000252.2	chrX_jh806600_fix	6092994	6197541	5.95128e-05	0.00613025
SRP14-AS1	NR_040061.1	chr15	40331511	40349201	5.9504e-05	0.00305839
SRP14-AS1	NR_040062.1	chr15	40331511	40349201	5.9504e-05	0.00305839
SMIM40	NM_001369203.1	chr6	33291404	33297056	5.94791e-05	0.00249663
SMIM40	NM_001369203.1	chr6_cox_hap2	4735222	4740870	5.94791e-05	0.00249663
SMIM40	NM_001369203.1	chr6_dbb_hap3	4572731	4578378	5.94791e-05	0.00249663
SMIM40	NM_001369203.1	chr6_mcf_hap5	4765146	4770797	5.94791e-05	0.00249663
SMIM40	NM_001369203.1	chr6_qbl_hap6	4523653	4529304	5.94791e-05	0.00249663
SMIM40	NM_001369203.1	chr6_ssto_hap7	4776969	4777264	5.94791e-05	0.00249663
RANBP10	NM_001320238.2	chr16	67756972	67840463	5.94707e-05	0.000559914
RANBP10	NM_001320239.2	chr16	67756972	67840463	5.94707e-05	0.000559914
RANBP10	NM_001320240.2	chr16	67756972	67840463	5.94707e-05	0.000559914
RANBP10	NM_020850.3	chr16	67756972	67840463	5.94707e-05	0.000559914
BCAR3	NM_001261410.2	chr1	94027297	94079654	5.93877e-05	0.00259938
ATP11C	NM_001353810.2	chrX	138808506	139015212	5.93688e-05	0.00323802
ATP11C	NM_001353811.2	chrX	138808506	139015212	5.93688e-05	0.00323802
ATP11C	NM_001353812.2	chrX	138808506	139015212	5.93688e-05	0.00323802
TCF4	NM_001243231.2	chr18	52889415	53178003	5.93387e-05	0.00239009
TCF4	NM_001348211.2	chr18	52889415	53178003	5.93387e-05	0.00239009
RCBTB2	NM_001352430.1	chr13	49085293	49107392	5.93199e-05	0.00183032
RCBTB2	NM_001352431.1	chr13	49085293	49107392	5.93199e-05	0.00183032
MIR6775	NR_106833.1	chr16	87868197	87868266	5.93043e-05	0.012798
PRAM1	NM_032152.5	chr19	8554939	8567524	5.93029e-05	0.00209428
SUCLG2	NM_003848.3	chr3	67425140	67705038	5.92762e-05	0.000957309
SLC12A2	NM_001046.3	chr5	127419457	127525369	5.92637e-05	0.000504674
SLC12A2	NM_001256461.2	chr5	127419457	127525369	5.92637e-05	0.000504674
SLC12A2	NR_046207.2	chr5	127419457	127525369	5.92637e-05	0.000504674
NLRC4	NM_001199138.2	chr2	32449521	32489955	5.92583e-05	0.00302424
CD200R1L	NM_001008784.2	chr3	112534555	112564797	5.92545e-05	0.00498353
CD200R1L	NM_001199215.1	chr3	112534555	112564797	5.92545e-05	0.00498353
CD200R1L	NM_001370552.1	chr3	112534555	112564797	5.92545e-05	0.00498353
FPGT-TNNI3K	NM_001112808.2	chr1	74663895	75010116	5.92372e-05	0.00261275
MIR145	NR_029686.1	chr5	148810208	148810296	5.92045e-05	0.00772145
LOC101927078	NR_130785.1	chr5	113783114	114109110	5.91957e-05	0.00246314
NXPE2	NM_182495.6	chr11	114549248	114577791	5.91279e-05	0.00433316
SRSF8	NM_032102.3	chr11	94800040	94804387	5.90465e-05	0.00114975
SRSF8	NM_032102.3	chr11_jh159141_fix	188196	192544	5.90465e-05	0.00114975
SRSF8	NR_103726.1	chr11	94800040	94804387	5.90465e-05	0.00114975
SRSF8	NR_103726.1	chr11_jh159141_fix	188196	192544	5.90465e-05	0.00114975
ZNF41	NM_001324143.1	chrX	47304576	47342345	5.90294e-05	0.00490653
ZNF41	NM_007130.3	chrX	47304576	47342345	5.90294e-05	0.00490653
ZNF41	NM_153380.3	chrX	47304576	47342345	5.90294e-05	0.00490653
APOBEC3F	NM_145298.6	chr22	39436868	39451977	5.90178e-05	0.00429412
MIR4489	NR_039709.1	chr11	65416662	65416724	5.9e-05	0.00625951
NPY6R	NR_002713.3	chr5	137136881	137146440	5.89592e-05	0.0072373
SYNJ1	NM_001160306.2	chr21	34001072	34100232	5.89453e-05	0.00106981
SYNJ1	NM_001160302.1	chr21	34001068	34100250	5.89358e-05	0.00106984
CPLANE2	NM_030907.4	chr1	16558186	16563678	5.8925e-05	0.00424792
RABGAP1L-DT	NR_121197.1	chr1	174090775	174128425	5.89097e-05	0.00325987
SYNJ1	NM_203446.3	chr21	34001072	34100324	5.89092e-05	0.00107019
LINC00841	NR_136148.1	chr10	44407849	44409954	5.89012e-05	0.00879602
SYNJ1	NM_003895.3	chr21	34001068	34100351	5.88962e-05	0.00107026
SEMA3C	NM_006379.5	chr7	80371853	80548367	5.88807e-05	0.00157838
OR6A2	NM_003696.2	chr11	6815755	6817139	5.88757e-05	0.00899374
LPGAT1	NM_001320808.2	chr1	211916798	212003680	5.88433e-05	0.000538111
TRAF5	NM_001033910.3	chr1	211500174	211548288	5.87847e-05	0.00137006
TRAF5	NM_001319207.2	chr1	211500174	211548288	5.87847e-05	0.00137006
FAM104B	NM_001166700.1	chrX	55171677	55187628	5.8721e-05	0.00960411
FAM104B	NM_001166701.1	chrX	55171677	55187628	5.8721e-05	0.00960411
FAM104B	NM_001166704.1	chrX	55171677	55187628	5.8721e-05	0.00960411
CP	NM_000096.4	chr3	148890283	148939616	5.87122e-05	0.00354106
STK17B	NM_004226.4	chr2	196998306	197036302	5.8627e-05	0.000521481
ACSS3	NM_001330242.2	chr12	81471857	81654989	5.86181e-05	0.00139407
ACSS3	NM_001330243.2	chr12	81471857	81654989	5.86181e-05	0.00139407
ACSS3	NM_024560.4	chr12	81471857	81654989	5.86181e-05	0.00139407
HS1BP3	NM_022460.4	chr2	20817577	20850858	5.85732e-05	0.00441663
TRHR	NM_003301.6	chr8	110098856	110133794	5.85416e-05	0.00486809
NEXN	NM_001172309.1	chr1	78354199	78409580	5.84912e-05	0.00117591
NEXN	NM_144573.3	chr1	78354199	78409580	5.84912e-05	0.00117591
LOC101927394	NR_110131.1	chr3	7994491	8057994	5.84597e-05	0.00364142
SNHG4	NR_036536.1	chr5	138609440	138618873	5.84565e-05	0.00146997
CD96	NR_134917.2	chr3	111261043	111384843	5.83935e-05	0.0048473
LOC550113	NR_046116.1	chr4	68919225	68938951	5.8343e-05	0.00359925
VILL	NM_001370264.1	chr3	38035628	38048676	5.83297e-05	0.00286864
VILL	NM_001370265.1	chr3	38035628	38048676	5.83297e-05	0.00286864
VILL	NR_163266.1	chr3	38035628	38048676	5.83297e-05	0.00286864
VILL	NR_163267.1	chr3	38035628	38048676	5.83297e-05	0.00286864
DIAPH2	NM_007309.3	chrX	95939661	96724837	5.83031e-05	0.00496258
ZNF442	NM_001363774.1	chr19	12460188	12476497	5.82627e-05	0.00166392
CDK14	NM_001287135.2	chr7	90225634	90839905	5.82002e-05	0.00129597
PDP1	NM_001161779.1	chr8	94929174	94938296	5.81854e-05	0.000914959
LINC01365	NR_110660.1	chr4	120720260	120725670	5.81784e-05	0.00704238
GULP1	NM_016315.4	chr2	189156600	189460653	5.81547e-05	0.00122494
OSBPL10-AS1	NR_049771.1	chr3	31745704	31763078	5.81317e-05	0.0040478
PAM	NM_001319943.1	chr5	102090486	102366809	5.81134e-05	0.000947631
PDP1	NM_001161780.2	chr8	94929150	94938296	5.80773e-05	0.000921762
PDP1	NM_001161781.2	chr8	94929150	94938296	5.80773e-05	0.000921762
PDP1	NM_018444.4	chr8	94929150	94938296	5.80773e-05	0.000921762
MXD3	NM_001142935.2	chr5	176732499	176738899	5.80391e-05	0.00173037
TPCN1	NM_001143819.3	chr12	113659268	113736390	5.80367e-05	0.00172619
TPCN1	NM_001351346.2	chr12	113659268	113736390	5.80367e-05	0.00172619
TPCN1	NM_017901.6	chr12	113659268	113736390	5.80367e-05	0.00172619
CDC14B	NM_001351570.1	chr9	99262389	99329258	5.80237e-05	0.00182263
EBP	NM_006579.3	chrX	48380195	48387104	5.79771e-05	0.00363351
EBP	NM_006579.3	chrX_jh806590_fix	761236	768145	5.79771e-05	0.00363351
C22orf15	NM_182520.2	chr22	24105207	24108050	5.793e-05	0.00469541
ROR1-AS1	NR_110665.1	chr1	64571004	64579474	5.79181e-05	0.00831256
HSD17B14	NM_016246.3	chr19	49316274	49339748	5.78851e-05	0.0014668
TCF4	NM_001243234.2	chr18	52889415	52989072	5.78463e-05	0.00200012
TCF4	NM_001243235.2	chr18	52889415	52989072	5.78463e-05	0.00200012
TCF4	NM_001348214.2	chr18	52889415	52989072	5.78463e-05	0.00200012
TCF4	NM_001348218.2	chr18	52889415	53253353	5.78319e-05	0.00217144
TCF4	NM_001348219.2	chr18	52889415	53253353	5.78319e-05	0.00217144
TCF4	NM_001369580.1	chr18	52889415	53253353	5.78319e-05	0.00217144
TCF4	NM_001369581.1	chr18	52889415	53253353	5.78319e-05	0.00217144
TCF4	NM_001306207.1	chr18	52889561	53253350	5.78295e-05	0.00217111
TCF4	NM_001348217.1	chr18	52889561	53253350	5.78295e-05	0.00217111
TCF4	NM_001348220.1	chr18	52889561	53253350	5.78295e-05	0.00217111
FLYWCH1	NM_020912.1	chr16	2961979	2990158	5.78276e-05	0.00078795
C22orf15	NM_001331041.1	chr22	24105200	24108050	5.78246e-05	0.00469021
SVIL	NM_001323600.1	chr10	29746276	30024853	5.77856e-05	0.00198747
CDKL1	NM_001367064.1	chr14	50792982	50864016	5.77637e-05	0.00164927
ZNF618	NM_001318040.1	chr9	116638561	116818875	5.76817e-05	0.00313546
ZNF618	NM_133374.2	chr9	116638561	116818875	5.76817e-05	0.00313546
LYPLAL1-DT	NR_038845.1	chr1	219254314	219347130	5.76401e-05	0.00377482
AHDC1	NM_001029882.3	chr1	27860755	27930005	5.76375e-05	0.00126155
MIR520A	NR_030189.1	chr19	54194134	54194219	5.75412e-05	0.00866357
MCTP2	NM_001159644.2	chr15	94899158	94946494	5.75041e-05	0.00730931
AHDC1	NM_001371928.1	chr1	27860755	27930655	5.74419e-05	0.00126595
EGOT	NR_004428.1	chr3	4790875	4793274	5.74406e-05	0.00476615
LINC02302	NR_146457.1	chr14	45232359	45268329	5.74317e-05	0.00438978
ERICH1	NM_207332.3	chr8	614199	681224	5.73935e-05	0.00149776
ERICH1	NR_156467.1	chr8	614199	681224	5.73935e-05	0.00149776
LINC01139	NR_015407.1	chr1	238643683	238649317	5.7325e-05	0.00257823
SLC25A33	NM_032315.3	chr1	9599523	9645231	5.73198e-05	0.0009071
DDX3X	NR_126093.1	chrX	41192560	41223725	5.73027e-05	0.00291589
PIP4K2A	NM_005028.5	chr10	22823782	23003507	5.72923e-05	0.000809323
IQCH-AS1	NR_040055.1	chr15	67807257	67813311	5.7291e-05	0.00172983
RFPL3	NM_006604.2	chr22	32750871	32757148	5.72643e-05	0.00763426
CENPBD1	NM_145039.3	chr16	90036182	90039240	5.72498e-05	0.00180779
LINC02658	NR_134483.1	chr10	44273009	44274350	5.72058e-05	0.00387451
CHD3	NM_001005271.3	chr17	7788113	7816073	5.71826e-05	0.00123452
NMI	NM_004688.3	chr2	152126983	152146182	5.71622e-05	0.00161125
ZNF618	NM_001318041.2	chr9	116638588	116818873	5.7085e-05	0.00313453
ZNF618	NM_001318042.2	chr9	116638588	116818873	5.7085e-05	0.00313453
ITSN1	NM_001001132.2	chr21	35014806	35210802	5.70416e-05	0.00192076
ITSN1	NM_001331008.2	chr21	35014806	35210802	5.70416e-05	0.00192076
ITSN1	NM_001331009.2	chr21	35014806	35210802	5.70416e-05	0.00192076
ITSN1	NM_001331011.2	chr21	35014806	35210802	5.70416e-05	0.00192076
ITSN1	NM_001331012.2	chr21	35014806	35210802	5.70416e-05	0.00192076
SNORD115-9	NR_003301.1	chr15	25430777	25430859	5.7e-05	0.011789
ALG3	NM_005787.6	chr3	183960088	183966750	5.69424e-05	0.00280547
BDH2	NM_020139.4	chr4	103998748	104020991	5.68989e-05	0.000654478
LOC105369747	NR_135024.1	chr12	47699699	47701182	5.68989e-05	0.00372697
TRPS1	NM_001282903.3	chr8	116420723	116681202	5.68764e-05	0.000604672
TRPS1	NM_001330599.2	chr8	116420723	116681202	5.68764e-05	0.000604672
TRPS1	NM_014112.5	chr8	116420723	116681202	5.68764e-05	0.000604672
SFXN5	NM_001330405.2	chr2	73169164	73286301	5.68553e-05	0.0043074
SFXN5	NM_001330406.2	chr2	73169164	73286301	5.68553e-05	0.0043074
SFXN5	NM_001330407.2	chr2	73169164	73286301	5.68553e-05	0.0043074
SFXN5	NM_001330408.2	chr2	73169164	73286301	5.68553e-05	0.0043074
SFXN5	NM_001330410.2	chr2	73169164	73286301	5.68553e-05	0.0043074
SFXN5	NM_001330411.2	chr2	73169164	73286301	5.68553e-05	0.0043074
SFXN5	NM_001330412.2	chr2	73169164	73286301	5.68553e-05	0.0043074
SFXN5	NR_138476.2	chr2	73169164	73286301	5.68553e-05	0.0043074
SUN1	NM_001367687.1	chr7	856279	897162	5.68171e-05	0.00151956
TAS2R41	NM_176883.2	chr7	143174965	143175889	5.68084e-05	0.00451926
SMURF2P1-LRRC37BP1	NR_015341.2	chr17	28903482	28964484	5.67578e-05	0.00200773
DENND10P1	NR_027141.2	chrX	129628914	129631422	5.67301e-05	0.00299402
LOC105377967	NR_134601.1	chr6	118407065	118416635	5.67294e-05	0.00799904
MAGEB10	NM_182506.3	chrX	27826106	27841131	5.66256e-05	0.00939141
ZFP2	NM_030613.4	chr5	178322913	178360213	5.65939e-05	0.00190085
AKT3	NM_001370074.1	chr1	243663025	244014381	5.65804e-05	0.000686549
CLIP3	NM_001199570.2	chr19	36505561	36523537	5.65744e-05	0.00101939
LINC01209	NR_110819.1	chr3	176531942	176534789	5.6555e-05	0.00248623
LOC101927635	NR_135596.1	chrX	48364913	48367227	5.65251e-05	0.00449264
LOC101927635	NR_135596.1	chrX_jh806590_fix	745954	748268	5.65251e-05	0.00449264
TRIM59-IFT80	NR_148402.1	chr3	159974773	160167626	5.65245e-05	0.000720804
SUCLG2	NM_001177599.1	chr3	67410883	67705038	5.64966e-05	0.000969515
DPY19L2	NM_173812.5	chr12	63952692	64062273	5.64419e-05	0.000277882
SNORA87	NR_132769.1	chr10	114805113	114805335	5.64414e-05	0.003306
RAB25	NM_020387.4	chr1	156030950	156040295	5.64211e-05	0.00276931
RAB25	NR_133653.2	chr1	156030950	156040295	5.64211e-05	0.00276931
SVIL	NM_003174.3	chr10	29746276	30024730	5.63627e-05	0.001982
GABRA6	NM_000811.3	chr5	161112726	161129598	5.63087e-05	0.00255336
VWA8-AS1	NR_039974.1	chr13	42535304	42555701	5.62055e-05	0.00559211
PGM5P4	NR_146438.1	chr2	114297090	114326515	5.61971e-05	0.00215601
EZR-AS1	NR_102425.1	chr6	159239010	159243271	5.6164e-05	0.00221023
LOC100507551	NR_147835.1	chr19	17599798	17622698	5.61631e-05	0.000726339
LINC02421	NR_110063.1	chr12	68102826	68123255	5.61273e-05	0.00266985
FAM24B-CUZD1	NR_037915.1	chr10	124591670	124639157	5.60771e-05	0.00217443
H2BC12	NM_001312653.1	chr6	27114139	27114637	5.60462e-05	0.00706174
H2AC12	NM_080596.2	chr6	27114860	27115341	5.59917e-05	0.00660324
EHD4	NM_139265.4	chr15	42188130	42264755	5.59406e-05	0.00134113
TMEM26-AS1	NR_120645.1	chr10	63239798	63253191	5.59027e-05	0.00349163
DNHD1	NM_144666.2	chr11	6518525	6593255	5.58896e-05	0.000858304
OSBP2	NM_001282742.1	chr22	31277667	31303811	5.57671e-05	0.00371744
MIR1537	NR_031718.1	chr1	236016299	236016360	5.57377e-05	0.00229472
FAM24A	NM_001029888.3	chr10	124670125	124672627	5.57114e-05	0.0112581
GNL1	NM_005275.3	chr6	30509153	30525371	5.57032e-05	0.00161176
GNL1	NM_005275.3	chr6_apd_hap1	1820796	1832978	5.57032e-05	0.00161176
GNL1	NM_005275.3	chr6_cox_hap2	2021201	2037420	5.57032e-05	0.00161176
GNL1	NM_005275.3	chr6_dbb_hap3	1802784	1819003	5.57032e-05	0.00161176
GNL1	NM_005275.3	chr6_mcf_hap5	1891007	1907225	5.57032e-05	0.00161176
GNL1	NM_005275.3	chr6_qbl_hap6	1802056	1818275	5.57032e-05	0.00161176
GNL1	NM_005275.3	chr6_mann_hap4	1857225	1873443	5.57032e-05	0.00161176
GNL1	NM_005275.3	chr6_ssto_hap7	1841430	1857647	5.57032e-05	0.00161176
ASNS	NM_001178077.1	chr7	97481428	97501477	5.56965e-05	0.00070724
ASNS	NM_133436.3	chr7	97481428	97501477	5.56965e-05	0.00070724
LOC102723345	NR_135320.1	chr13	30221829	30229615	5.56261e-05	0.0039724
C4orf45	NM_152543.3	chr4	159814285	159956381	5.56128e-05	0.00339182
UBE2D4	NM_015983.4	chr7	43966034	43995735	5.54583e-05	0.00103374
SKI	NM_003036.4	chr1	2159757	2241652	5.54396e-05	0.00170364
PGM1	NM_001172819.1	chr1	64059479	64125916	5.54164e-05	0.000690151
BAG3	NM_004281.3	chr10	121410881	121437331	5.54159e-05	0.0016661
LINC02547	NR_135109.1	chr11	12052421	12083332	5.54015e-05	0.00539508
CITED2	NM_001168388.2	chr6	139693391	139695499	5.53762e-05	0.00150418
ZDHHC24	NM_207340.3	chr11	66303096	66313519	5.53699e-05	0.0021944
CLTB	NM_001364127.1	chr5	175832561	175843540	5.53543e-05	0.000831971
NCAM2	NM_001352591.2	chr21	22370726	22915650	5.53513e-05	0.000949776
NCAM2	NM_001352592.2	chr21	22370726	22915650	5.53513e-05	0.000949776
NCAM2	NM_001352595.2	chr21	22370726	22915650	5.53513e-05	0.000949776
NCAM2	NM_004540.5	chr21	22370726	22915650	5.53513e-05	0.000949776
FOXP2	NM_001172766.3	chr7	114054869	114333820	5.53379e-05	0.00220858
FOXP2	NM_014491.4	chr7	114054869	114333820	5.53379e-05	0.00220858
FOXP2	NM_148898.4	chr7	114054869	114333820	5.53379e-05	0.00220858
FOXP2	NR_033767.2	chr7	114054869	114333820	5.53379e-05	0.00220858
SLC25A39	NM_001321240.1	chr17	42396992	42402238	5.53303e-05	0.0091373
SLC25A39	NM_001321241.1	chr17	42396992	42402238	5.53303e-05	0.0091373
SLC25A39	NM_016016.3	chr17	42396992	42402238	5.53303e-05	0.0091373
LINC02535	NR_134633.1	chr6	86096936	86114520	5.5323e-05	0.00631435
GNRHR2	NR_104034.1	chr1	145514420	145515899	5.52975e-05	0.00103133
GNRHR2	NR_104034.1	chr1_jh636052_fix	2734602	2736081	5.52975e-05	0.00103133
LINC02162	NR_147000.1	chr5	3452929	3461774	5.52968e-05	0.00726842
MIR5195	NR_049827.1	chr14	107259099	107259214	5.52783e-05	0.0141099
MIR5195	NR_049827.1	chr14_kb021645_fix	1514051	1514166	5.52783e-05	0.0141099
TAC4	NM_001077503.1	chr17	47915670	47925379	5.52708e-05	0.0139798
TAC4	NM_001077504.1	chr17	47915670	47925379	5.52708e-05	0.0139798
TAC4	NM_001077505.1	chr17	47915670	47925379	5.52708e-05	0.0139798
TAC4	NM_001077506.1	chr17	47915670	47925379	5.52708e-05	0.0139798
TAC4	NM_170685.2	chr17	47915670	47925379	5.52708e-05	0.0139798
SHF	NM_001301171.1	chr15	45459411	45473405	5.52565e-05	0.00318654
SPAM1	NM_001174045.1	chr7	123565908	123600100	5.52516e-05	0.00576279
SPAM1	NM_001174046.1	chr7	123565908	123600100	5.52516e-05	0.00576279
ACOT7	NM_181864.3	chr1	6324331	6445828	5.52415e-05	0.00446799
SPAM1	NM_001174044.2	chr7	123565294	123600100	5.51759e-05	0.00581764
SPAM1	NM_153189.3	chr7	123565294	123600100	5.51759e-05	0.00581764
PLEKHM1P1	NR_024386.2	chr17	62780958	62833302	5.51187e-05	0.000883985
CITED2	NM_001168389.2	chr6	139693391	139695350	5.50153e-05	0.00143946
CDC14B	NM_001077181.3	chr9	99262394	99329113	5.50087e-05	0.00181415
CDC14B	NM_001351569.2	chr9	99262394	99329113	5.50087e-05	0.00181415
MIR3148	NR_036104.1	chr8	29814787	29814864	5.5e-05	0.0117428
NFKBID	NM_001365706.1	chr19	36383718	36391740	5.49645e-05	0.00313845
RAD51L3-RFFL	NR_037714.1	chr17	33336130	33448541	5.49499e-05	0.00065134
SAMD3	NM_001017373.4	chr6	130465459	130544096	5.49109e-05	0.00268007
RXRA	NM_002957.6	chr9	137218300	137332431	5.4894e-05	0.0120194
PIP4K2A	NM_001330062.1	chr10	22823765	23003037	5.48843e-05	0.000794634
SLC25A23	NM_024103.3	chr19	6440074	6459803	5.4852e-05	0.00196349
SCHLAP1	NR_104319.1	chr2	181556830	181781666	5.48149e-05	0.00413577
SCHLAP1	NR_104320.1	chr2	181556830	181781666	5.48149e-05	0.00413577
SCHLAP1	NR_104321.1	chr2	181556830	181781666	5.48149e-05	0.00413577
SCHLAP1	NR_104322.1	chr2	181556830	181781666	5.48149e-05	0.00413577
SCHLAP1	NR_104323.1	chr2	181556830	181781666	5.48149e-05	0.00413577
SCHLAP1	NR_104324.1	chr2	181556830	181781666	5.48149e-05	0.00413577
SCHLAP1	NR_104325.1	chr2	181556830	181781666	5.48149e-05	0.00413577
FAM104B	NM_001166702.1	chrX	55171677	55187567	5.47821e-05	0.00958767
MBTPS2	NM_015884.4	chrX	21857734	21903541	5.47755e-05	0.00305449
LYVE1	NM_006691.4	chr11	10578512	10590212	5.47552e-05	0.00573742
SRGAP1	NM_001346201.2	chr12	64238479	64555997	5.47488e-05	0.00307069
SRGAP1	NM_020762.4	chr12	64238479	64555997	5.47488e-05	0.00307069
BUB3	NM_004725.4	chr10	124913917	124929983	5.47271e-05	0.00189769
STAT3	NM_001369512.1	chr17	40465341	40540460	5.47222e-05	0.000971762
STAT3	NM_001369513.1	chr17	40465341	40540460	5.47222e-05	0.000971762
STAT3	NM_001369514.1	chr17	40465341	40540460	5.47222e-05	0.000971762
STAT3	NM_001369516.1	chr17	40465341	40540460	5.47222e-05	0.000971762
STAT3	NM_001369517.1	chr17	40465341	40540460	5.47222e-05	0.000971762
STAT3	NM_001369518.1	chr17	40465341	40540460	5.47222e-05	0.000971762
STAT3	NM_001369519.1	chr17	40465341	40540460	5.47222e-05	0.000971762
STAT3	NM_001369520.1	chr17	40465341	40540460	5.47222e-05	0.000971762
STAT3	NM_003150.4	chr17	40465341	40540460	5.47222e-05	0.000971762
STAT3	NM_213662.2	chr17	40465341	40540460	5.47222e-05	0.000971762
LOC105375545	NR_133932.1	chr7	142952391	142983427	5.46897e-05	0.00181217
STAT3	NM_139276.2	chr17	40465342	40540513	5.46843e-05	0.000971922
IQGAP2	NM_001285461.1	chr5	75904919	76003957	5.45502e-05	0.00316772
IQGAP2	NM_001285462.1	chr5	75904919	76003957	5.45502e-05	0.00316772
AKAP14	NM_178813.6	chrX	119029855	119054679	5.44229e-05	0.00352442
ZNF729	NM_001242680.2	chr19	22469242	22499978	5.44226e-05	0.00165018
MBTPS1	NM_003791.4	chr16	84087367	84150547	5.44169e-05	0.000706173
DFFB	NM_001282669.1	chr1	3773830	3801993	5.43964e-05	0.000950708
EMD	NM_000117.3	chrX	153607654	153609883	5.43926e-05	0.00346727
EMD	NM_000117.3	chrX_jh159150_fix	1813273	1815502	5.43926e-05	0.00346727
DNMBP	NM_001318326.2	chr10	101635333	101690664	5.43509e-05	0.00116559
PACC1	NM_001198862.1	chr1	212537815	212588243	5.43486e-05	0.000774202
USP12-AS2	NR_046548.1	chr13	27746395	27757640	5.43055e-05	0.00498482
WDR24	NM_032259.4	chr16	734621	740398	5.4287e-05	0.0030344
MOSPD1	NM_001306188.2	chrX	134021661	134049287	5.42819e-05	0.00477077
MOSPD1	NM_019556.3	chrX	134021661	134049287	5.42819e-05	0.00477077
MIR1281	NR_031694.1	chr22	41488516	41488570	5.42593e-05	0.00209231
JMJD1C-AS1	NR_027182.1	chr10	65224988	65226323	5.42524e-05	0.00248415
SLC26A7	NM_001282356.2	chr8	92221723	92410383	5.42521e-05	0.00234619
SLC26A7	NM_001282357.2	chr8	92221723	92410383	5.42521e-05	0.00234619
CSAG4	NR_073432.1	chrX	151895975	151903136	5.42173e-05	0.00759921
RPS6KA1	NM_002953.4	chr1	26856251	26901516	5.42145e-05	0.00377742
ERVV-1	NM_152473.2	chr19	53517343	53519833	5.42036e-05	0.0025111
ARHGAP42	NM_001367945.1	chr11	100558018	100864672	5.41599e-05	0.00115309
ARHGAP42	NM_152432.4	chr11	100558018	100864672	5.41599e-05	0.00115309
PRPF6	NM_012469.4	chr20	62612484	62664453	5.41121e-05	0.00147268
LMCD1	NM_001278233.2	chr3	8543508	8616354	5.4081e-05	0.00253753
LMCD1	NM_014583.4	chr3	8543508	8616354	5.4081e-05	0.00253753
ATP2B4	NM_001365783.2	chr1	203595959	203702757	5.3983e-05	0.000815904
SLC16A5	NM_001271765.2	chr17	73083859	73102257	5.39577e-05	0.00243913
CIDEC	NM_022094.3	chr3	9908393	9920740	5.39232e-05	0.00534718
SLC39A4	NM_017767.3	chr8	145637797	145641833	5.39175e-05	0.00450627
SLC39A4	NM_017767.3	chr8_gl383536_fix	181672	185708	5.39175e-05	0.00450627
LINGO2	NM_152570.3	chr9	27937614	28719303	5.38699e-05	0.00162507
DMD	NM_004006.2	chrX	31137344	33229673	5.38403e-05	0.00357273
PKIG	NM_001281444.1	chr20	43160421	43247678	5.38091e-05	0.00172848
PKIG	NM_181804.2	chr20	43160421	43247678	5.38091e-05	0.00172848
PKIG	NM_181805.2	chr20	43160421	43247678	5.38091e-05	0.00172848
PACC1	NM_018252.3	chr1	212537269	212588228	5.37787e-05	0.000767848
MOK	NM_001272011.2	chr14	102695172	102771501	5.37691e-05	0.00223615
MOK	NM_001330234.2	chr14	102695172	102771501	5.37691e-05	0.00223615
MOK	NM_001353827.2	chr14	102695172	102771501	5.37691e-05	0.00223615
MOK	NM_001353828.2	chr14	102695172	102771501	5.37691e-05	0.00223615
MOK	NM_001353829.2	chr14	102695172	102771501	5.37691e-05	0.00223615
MOK	NM_001353830.2	chr14	102695172	102771501	5.37691e-05	0.00223615
MOK	NM_001353831.2	chr14	102695172	102771501	5.37691e-05	0.00223615
MOK	NM_014226.3	chr14	102695172	102771501	5.37691e-05	0.00223615
MOK	NR_148552.2	chr14	102695172	102771501	5.37691e-05	0.00223615
SLC28A2	NM_004212.4	chr15	45544431	45570044	5.37393e-05	0.00439551
FAM104B	NM_001166699.1	chrX	55169534	55187628	5.3667e-05	0.0100692
LINC02266	NR_147156.1	chr4	146256414	146261571	5.36603e-05	0.00460762
ARID3B	NM_001307939.1	chr15	74833517	74890472	5.36583e-05	0.00135155
PLEKHG7	NM_001004330.2	chr12	93130264	93165868	5.36426e-05	0.00383584
H4-16	NM_175054.2	chr12	14923653	14924065	5.36044e-05	0.0029861
WDR45	NM_007075.3	chrX	48932091	48958059	5.35752e-05	0.00251194
WDR45	NM_007075.3	chrX_jh806590_fix	1313861	1340550	5.35752e-05	0.00251194
FGF14-AS1	NR_125912.1	chr13	103019879	103026016	5.35529e-05	0.00577699
HDAC11	NM_001136041.3	chr3	13521805	13547916	5.35508e-05	0.00325783
HDAC11	NM_001330636.2	chr3	13521805	13547916	5.35508e-05	0.00325783
HDAC11	NM_024827.4	chr3	13521805	13547916	5.35508e-05	0.00325783
FOXP2	NM_148900.3	chr7	114055051	114333827	5.35501e-05	0.00220219
PKIG	NM_007066.5	chr20	43160515	43247678	5.35449e-05	0.00172616
ARID3B	NM_006465.4	chr15	74833560	74890472	5.35424e-05	0.00135063
SLC25A39	NM_001143780.3	chr17	42396995	42402191	5.35196e-05	0.00918869
SLC25A39	NM_001366726.1	chr17	42396995	42402191	5.35196e-05	0.00918869
SLC25A39	NR_159401.1	chr17	42396995	42402191	5.35196e-05	0.00918869
SLC25A39	NR_159402.1	chr17	42396995	42402191	5.35196e-05	0.00918869
SLC25A39	NR_159403.1	chr17	42396995	42402191	5.35196e-05	0.00918869
SLC25A39	NR_159404.1	chr17	42396995	42402191	5.35196e-05	0.00918869
SLC25A39	NR_159405.1	chr17	42396995	42402191	5.35196e-05	0.00918869
LOC101927450	NR_109771.1	chr9	81750336	81760581	5.35034e-05	0.00808726
ADTRP	NM_001143948.1	chr6	11713887	11779280	5.35004e-05	0.00537546
ADTRP	NM_032744.3	chr6	11713887	11779280	5.35004e-05	0.00537546
MAGEB18	NM_173699.4	chrX	26156459	26158853	5.34841e-05	0.00379999
CXXC5	NM_001317208.2	chr5	139055027	139063467	5.34374e-05	0.00650994
CXXC5	NM_001317209.2	chr5	139055027	139063467	5.34374e-05	0.00650994
CXXC5	NM_001317210.2	chr5	139055027	139063467	5.34374e-05	0.00650994
CXXC5	NM_001317211.2	chr5	139055027	139063467	5.34374e-05	0.00650994
TRPS1	NM_001282902.3	chr8	116420723	116680240	5.34235e-05	0.000583584
ATP2B4	NM_001365784.1	chr1	203597064	203702758	5.338e-05	0.00078397
AKAP14	NM_001008534.1	chrX	119029935	119054679	5.33281e-05	0.00350751
LAMB4	NM_001318048.2	chr7	107715981	107770806	5.33273e-05	0.00398048
AGFG2	NM_006076.5	chr7	100136825	100165843	5.33244e-05	0.00112927
CCDC89	NM_152723.3	chr11	85394890	85397238	5.3313e-05	0.00290694
HP	NM_001318138.2	chr16	72088403	72094954	5.33058e-05	0.00095218
HP	NM_005143.5	chr16	72088403	72094954	5.33058e-05	0.00095218
HEBP1	NM_015987.5	chr12	13127803	13153199	5.3297e-05	0.00229175
NR2F6	NM_005234.3	chr19	17342693	17356151	5.3163e-05	0.0011493
NEDD4	NM_001329212.2	chr15	56119119	56285810	5.31546e-05	0.000989221
NEDD4	NM_006154.4	chr15	56119119	56285810	5.31546e-05	0.000989221
ZNF7	NM_001282796.2	chr8	146052944	146072893	5.31436e-05	0.00213297
ZNF7	NM_001330623.1	chr8	146052944	146072893	5.31436e-05	0.00213297
FAM104B	NM_138362.4	chrX	55169534	55187618	5.30992e-05	0.0100671
FAM104B	NR_030722.2	chrX	55169534	55187618	5.30992e-05	0.0100671
MIR548AJ2	NR_039674.1	chrX	37883147	37883239	5.30652e-05	0.00650471
PANDAR	NR_109836.1	chr6	36641397	36642903	5.30365e-05	0.00458299
LENG9	NM_001301782.2	chr19	54972911	54974961	5.30288e-05	0.0023522
LENG9	NM_001301782.2	chr19_gl949746_alt	368245	370292	5.30288e-05	0.0023522
LENG9	NM_001301782.2	chr19_gl949752_alt	366419	368469	5.30288e-05	0.0023522
LENG9	NM_001301782.2	chr19_kb021647_fix	436098	438145	5.30288e-05	0.0023522
SEMA4B	NM_001324029.2	chr15	90728151	90772911	5.29915e-05	0.00204279
SEMA4B	NM_001324030.2	chr15	90728151	90772911	5.29915e-05	0.00204279
SEMA4B	NM_020210.4	chr15	90728151	90772911	5.29915e-05	0.00204279
LINC01793	NR_110219.1	chr2	59444842	59506535	5.29626e-05	0.0042789
IFI27L2	NM_032036.3	chr14	94594117	94595941	5.29578e-05	0.00403768
DMD	NM_004009.3	chrX	31137344	33146545	5.29503e-05	0.00360873
DMD	NM_004010.3	chrX	31137344	33146544	5.29502e-05	0.00360873
CRB1	NM_001257965.2	chr1	197170633	197447585	5.29424e-05	0.00364279
LMNTD1	NM_001145727.3	chr12	25649249	25801512	5.2938e-05	0.00299896
LMNTD1	NM_001352232.2	chr12	25649249	25801512	5.2938e-05	0.00299896
LMNTD1	NM_001352233.2	chr12	25649249	25801512	5.2938e-05	0.00299896
LMNTD1	NM_001352234.2	chr12	25649249	25801512	5.2938e-05	0.00299896
DFFB	NM_001320132.2	chr1	3774039	3801993	5.28065e-05	0.000940106
DFFB	NM_001320136.2	chr1	3774039	3801993	5.28065e-05	0.000940106
DFFB	NM_004402.4	chr1	3774039	3801993	5.28065e-05	0.000940106
DFFB	NR_104222.2	chr1	3774039	3801993	5.28065e-05	0.000940106
DFFB	NR_135150.2	chr1	3774039	3801993	5.28065e-05	0.000940106
DFFB	NR_135151.2	chr1	3774039	3801993	5.28065e-05	0.000940106
DFFB	NR_135152.2	chr1	3774039	3801993	5.28065e-05	0.000940106
FAM104B	NM_001166703.1	chrX	55171677	55187535	5.26887e-05	0.00957934
ZNF277	NM_021994.3	chr7	111846749	111983989	5.26759e-05	0.000661348
RUSC1	NM_001105203.2	chr1	155290684	155300905	5.26633e-05	0.00109221
RUSC1	NM_001105204.2	chr1	155290684	155300905	5.26633e-05	0.00109221
LINC01929	NR_110743.1	chr18	52773134	52791537	5.26407e-05	0.0055988
LINC01788	NR_125938.1	chr1	71172135	71252151	5.25551e-05	0.00278044
IKBKE	NM_001193321.2	chr1	206643818	206670222	5.24592e-05	0.00284437
IKBKE	NM_001193321.2	chr1_jh636054_fix	461329	487743	5.24592e-05	0.00284437
IKBKE	NM_001193322.2	chr1	206643818	206670222	5.24592e-05	0.00284437
IKBKE	NM_001193322.2	chr1_jh636054_fix	461329	487743	5.24592e-05	0.00284437
IKBKE	NM_014002.4	chr1	206643818	206670222	5.24592e-05	0.00284437
IKBKE	NM_014002.4	chr1_jh636054_fix	461329	487743	5.24592e-05	0.00284437
SNHG14	NR_146177.1	chr15	25068754	25664609	5.24281e-05	0.00330628
REG3A	NM_002580.3	chr2	79384131	79386879	5.24229e-05	0.0132855
REG3A	NM_138937.3	chr2	79384131	79386879	5.24229e-05	0.0132855
REG3A	NM_138938.2	chr2	79384131	79386879	5.24229e-05	0.0132855
ARMC9	NM_001291656.2	chr2	232063344	232209914	5.23895e-05	0.00167365
ARMC9	NM_001352755.2	chr2	232063344	232209914	5.23895e-05	0.00167365
ARMC9	NM_001352756.2	chr2	232063344	232209914	5.23895e-05	0.00167365
ARMC9	NM_001352757.2	chr2	232063344	232209914	5.23895e-05	0.00167365
ARMC9	NM_001352758.2	chr2	232063344	232209914	5.23895e-05	0.00167365
ARMC9	NM_001352759.2	chr2	232063344	232209914	5.23895e-05	0.00167365
ARMC9	NM_025139.6	chr2	232063344	232209914	5.23895e-05	0.00167365
ARMC9	NR_148040.2	chr2	232063344	232209914	5.23895e-05	0.00167365
KRTAP15-1	NM_181623.2	chr21	31812596	31813187	5.23841e-05	0.00670901
SMIM9	NM_001162936.1	chrX	154051622	154062937	5.23606e-05	0.004592
SMIM9	NM_001162936.1	chrX_jh159150_fix	2257326	2268641	5.23606e-05	0.004592
RHBDF2	NM_001005498.3	chr17	74466974	74483991	5.23433e-05	0.0059976
MROH1	NM_001288814.1	chr8	145203547	145316843	5.23258e-05	0.00111681
MROH1	NM_001288814.1	chr8_gl383536_fix	6427	31199	5.23258e-05	0.00111681
SLC16A7	NM_001270622.2	chr12	59989809	60183622	5.2314e-05	0.000522905
SLC16A7	NM_001270623.2	chr12	59989809	60183622	5.2314e-05	0.000522905
TMEM144	NM_018342.5	chr4	159131637	159176568	5.22373e-05	0.0026158
TMEM132B	NM_001286219.1	chr12	126106997	126146923	5.22234e-05	0.00337332
SEMA3E	NM_012431.3	chr7	82992553	83278455	5.22159e-05	0.0027045
PGM5P4	NR_146439.1	chr2	114299047	114326515	5.2202e-05	0.00182801
SPIN2B	NM_001006682.2	chrX	57146114	57147981	5.21403e-05	0.000313412
SPIN2B	NM_001282461.2	chrX	57146114	57147981	5.21403e-05	0.000313412
SPIN2B	NM_001282462.2	chrX	57146114	57147981	5.21403e-05	0.000313412
INTS7	NM_015434.4	chr1	212113744	212208899	5.21386e-05	0.000576601
RASAL2	NM_170692.3	chr1	178063238	178453284	5.21177e-05	0.00214369
SOCS4	NM_080867.3	chr14	55493953	55516207	5.21176e-05	0.000552825
SOCS4	NM_199421.2	chr14	55493953	55516207	5.21176e-05	0.000552825
ZNF518A	NR_138482.1	chr10	97889471	97965047	5.20992e-05	0.00305679
ZNF518A	NR_138482.1	chr10_jh591183_fix	74322	149899	5.20992e-05	0.00305679
LOC101928034	NR_125947.1	chr1	153518217	153524245	5.20902e-05	0.00623449
ETS2	NM_001256295.2	chr21	40177106	40196879	5.2088e-05	0.00199993
MIR764	NR_031581.1	chrX	113873917	113874002	5.20824e-05	0.0118158
MIR764	NR_031581.1	chrX_jh806601_fix	308236	308321	5.20824e-05	0.0118158
INTS7	NM_001199809.1	chr1	212113740	212209002	5.20801e-05	0.000576774
INTS7	NM_001199811.1	chr1	212113740	212209002	5.20801e-05	0.000576774
INTS7	NM_001199812.1	chr1	212113740	212209002	5.20801e-05	0.000576774
INTS7	NR_037667.1	chr1	212113740	212209002	5.20801e-05	0.000576774
LINC01360	NR_110677.1	chr1	73771852	73773255	5.20535e-05	0.000291267
LOC102724612	NR_125825.1	chr8	64378406	64388040	5.20526e-05	0.00450326
MROH1	NM_032450.2	chr8	145202918	145316843	5.20369e-05	0.00111064
MROH1	NM_032450.2	chr8_gl383536_fix	6427	31199	5.20369e-05	0.00111064
DEPDC1-AS1	NR_110671.1	chr1	68962358	69004310	5.20211e-05	0.00287467
SPIN2B	NM_001006681.1	chrX	57146114	57147979	5.20182e-05	0.000312735
SPIN2B	NM_001006683.1	chrX	57146114	57147979	5.20182e-05	0.000312735
MIR452	NR_029973.1	chrX	151128099	151128184	5.2e-05	0.00816597
MIR3666	NR_037439.1	chr7	114293399	114293510	5.2e-05	0.00232478
TTC7B	NM_001010854.2	chr14	90990907	91282774	5.19589e-05	0.00245037
RBPJ	NM_001363577.2	chr4	26322849	26436753	5.19503e-05	0.000643031
SNAP47	NM_001323930.1	chr1	227916218	227968932	5.19359e-05	0.00193808
SNAP47	NM_001323932.1	chr1	227916218	227968932	5.19359e-05	0.00193808
SNAP47	NR_136654.1	chr1	227916218	227968932	5.19359e-05	0.00193808
CA5BP1	NR_026551.2	chrX	15693038	15721844	5.18927e-05	0.00683185
LOC100130268	NR_149000.1	chr12	75628519	75645645	5.18825e-05	0.00342405
LINC02492	NR_110436.1	chr4	188454031	188593795	5.18643e-05	0.00224148
PLK3	NM_004073.4	chr1	45266048	45271662	5.18338e-05	0.00159487
MMP13	NM_002427.4	chr11	102813723	102826461	5.18043e-05	0.00543489
MMP13	NM_002427.4	chr11_jh159139_fix	111228	120409	5.18043e-05	0.00543489
KLC4	NM_001289034.2	chr6	43027650	43042831	5.17666e-05	0.00210371
KLC4	NM_201522.3	chr6	43027650	43042831	5.17666e-05	0.00210371
KLC4	NM_201523.3	chr6	43027650	43042831	5.17666e-05	0.00210371
KIFAP3	NM_001204517.1	chr1	169890469	170038056	5.17629e-05	0.000300175
PCLO	NM_014510.3	chr7	82449792	82792200	5.17596e-05	0.00135864
RBPJ	NM_015874.4	chr4	26322428	26436753	5.1759e-05	0.000646289
RBPJ	NM_203284.2	chr4	26322428	26436753	5.1759e-05	0.000646289
LINC01684	NR_135521.1	chr21	25801053	25817398	5.17295e-05	0.0013656
LOC100507642	NR_108064.1	chr7	149717	155465	5.17171e-05	0.00307993
LOC100507642	NR_108065.1	chr7	149717	155465	5.17171e-05	0.00307993
GSTTP2	NR_003082.1	chr22	24385937	24401899	5.17108e-05	0.00278616
ITSN2	NM_147152.3	chr2	24443187	24583405	5.16651e-05	0.00208233
ZNF385D	NM_024697.3	chr3	21453709	21792702	5.15514e-05	0.00164695
MILR1	NM_001369493.1	chr17	62461566	62470123	5.15247e-05	0.00351656
MILR1	NM_001369493.1	chr17_gl383558_fix	252961	277853	5.15247e-05	0.00351656
AIFM1	NM_001130847.3	chrX	129263336	129299861	5.15238e-05	0.00505322
AIFM1	NM_145812.2	chrX	129263336	129299861	5.15238e-05	0.00505322
AIFM1	NR_132647.1	chrX	129263336	129299861	5.15238e-05	0.00505322
CPD	NM_001304.5	chr17	28705944	28797007	5.14934e-05	0.000607866
LINC02450	NR_135028.1	chr12	43086017	43110921	5.14176e-05	0.00343074
FLJ46284	NR_046114.1	chr8	93725189	93798288	5.14167e-05	0.00275815
AIFM1	NM_004208.4	chrX	129263336	129299815	5.1415e-05	0.00505458
TCN2	NM_001184726.1	chr22	31003069	31023047	5.13626e-05	0.00282572
GCNT1	NM_001097635.1	chr9	79093256	79122332	5.1359e-05	0.00193551
HP	NM_001126102.2	chr16	72088490	72094955	5.13503e-05	0.000931454
NT5C3B	NR_033465.1	chr17	39981333	39992523	5.13485e-05	0.00129397
NT5C3B	NR_033465.1	chr17_gl582976_fix	111723	122913	5.13485e-05	0.00129397
KDM5B	NM_001314042.1	chr1	202694312	202778598	5.1346e-05	0.000586735
KDM5B	NM_001347591.1	chr1	202694312	202778598	5.1346e-05	0.000586735
ZNF625	NM_145233.4	chr19	12255704	12267549	5.1339e-05	0.00163308
ZNF625	NR_037801.2	chr19	12255704	12267549	5.1339e-05	0.00163308
MREG	NM_001372190.1	chr2	216807306	216898527	5.13385e-05	0.00131823
DMD	NM_000109.4	chrX	31137338	33357505	5.13338e-05	0.00355547
ZNF433	NM_001080411.2	chr19	12125531	12146556	5.13013e-05	0.00189154
ZNF433	NM_001308346.1	chr19	12125531	12146556	5.13013e-05	0.00189154
ZNF433	NM_001308348.1	chr19	12125531	12146556	5.13013e-05	0.00189154
ZNF433	NM_001308351.1	chr19	12125531	12146556	5.13013e-05	0.00189154
ZNF433	NM_001308355.1	chr19	12125531	12146556	5.13013e-05	0.00189154
ZNF433	NM_001308357.1	chr19	12125531	12146556	5.13013e-05	0.00189154
RBPJ	NM_203283.3	chr4	26321367	26436753	5.12938e-05	0.000657673
RHOBTB2	NM_015178.2	chr8	22857091	22877710	5.12925e-05	0.00257758
RBPJ	NM_005349.3	chr4	26321331	26436753	5.12794e-05	0.00065805
ARMC9	NM_001271466.4	chr2	232063344	232241559	5.12267e-05	0.00233554
ARMC9	NM_001352754.2	chr2	232063344	232241559	5.12267e-05	0.00233554
MREG	NM_001372189.1	chr2	216807306	216898819	5.11747e-05	0.00132015
CD74	NM_001025158.2	chr5	149781199	149792499	5.11445e-05	0.00160226
CD74	NM_001025159.2	chr5	149781199	149792499	5.11445e-05	0.00160226
CD74	NM_004355.3	chr5	149781199	149792499	5.11445e-05	0.00160226
SATL1	NM_001012980.2	chrX	84347291	84363974	5.10767e-05	0.0083051
KLHL2	NM_007246.4	chr4	166128712	166244299	5.1012e-05	0.000328327
SH3D19	NM_001128924.1	chr4	152041432	152096704	5.10058e-05	0.00262919
KLC4	NM_001289035.2	chr6	43027368	43042831	5.09952e-05	0.00208426
KLC4	NM_201521.3	chr6	43027368	43042831	5.09952e-05	0.00208426
GFOD2	NM_001243650.2	chr16	67714338	67753219	5.09938e-05	0.00222622
MGAM	NM_001365693.1	chr7	141695678	141806547	5.09813e-05	0.00576226
MGAM	NM_001365693.1	chr7_gl582971_fix	137829	248698	5.09813e-05	0.00576226
MGAM	NM_004668.3	chr7	141695678	141806547	5.09813e-05	0.00576226
MGAM	NM_004668.3	chr7_gl582971_fix	137829	248698	5.09813e-05	0.00576226
THRA	NM_199334.4	chr17	38219217	38248880	5.09575e-05	0.00171897
HYAL6P	NR_002731.1	chr7	123454192	123459484	5.08751e-05	0.00561663
PCP2	NM_174895.3	chr19	7696500	7698605	5.08575e-05	0.00750242
CRISP1	NM_001131.3	chr6	49801969	49834248	5.08552e-05	0.00718587
CRISP1	NM_170609.2	chr6	49801969	49834248	5.08552e-05	0.00718587
MOK	NR_148553.2	chr14	102690777	102771501	5.08476e-05	0.00221235
MOK	NR_148554.2	chr14	102690777	102771501	5.08476e-05	0.00221235
MOK	NR_148555.2	chr14	102690777	102771501	5.08476e-05	0.00221235
MOK	NR_148556.2	chr14	102690777	102771501	5.08476e-05	0.00221235
ADCY3	NM_001320613.2	chr2	25042037	25143106	5.08045e-05	0.00201749
ADCY3	NM_004036.5	chr2	25042037	25143106	5.08045e-05	0.00201749
LOC101927237	NR_110747.1	chr4	68283022	68287718	5.07907e-05	0.0044977
PSMD14	NM_005805.6	chr2	162164935	162268228	5.07855e-05	0.000565175
ADAMDEC1	NM_001145271.1	chr8	24241797	24263526	5.07464e-05	0.0052802
ADAMDEC1	NM_001145272.1	chr8	24241797	24263526	5.07464e-05	0.0052802
ADAMDEC1	NM_014479.3	chr8	24241797	24263526	5.07464e-05	0.0052802
ADAMDEC1	NR_156422.1	chr8	24241797	24263526	5.07464e-05	0.0052802
SEMA4B	NM_001324031.2	chr15	90735152	90772911	5.07449e-05	0.00195827
DUSP23	NM_001319658.2	chr1	159750751	159752333	5.0744e-05	0.00577787
DUSP23	NM_001319659.2	chr1	159750751	159752333	5.0744e-05	0.00577787
DUSP23	NM_017823.5	chr1	159750751	159752333	5.0744e-05	0.00577787
PARM1-AS1	NR_121617.1	chr4	75881183	75895572	5.07168e-05	0.00573932
DENND1B	NM_001195216.2	chr1	197703138	197744610	5.06773e-05	0.00114531
TEKT4P2	NR_038327.2	chr21	9907188	9968594	5.06681e-05	0.00606924
TEKT4P2	NR_038328.2	chr21	9907188	9968594	5.06681e-05	0.00606924
PRKXP1	NR_073405.1	chr15	101087956	101099488	5.06185e-05	0.00172386
KLHL2	NM_001331023.1	chr4	166128769	166244308	5.05912e-05	0.000326711
KLHL2	NM_001331024.1	chr4	166128769	166244308	5.05912e-05	0.000326711
GRN	NM_002087.3	chr17	42422453	42430474	5.05698e-05	0.00506458
MBOAT4	NM_001100916.2	chr8	29989186	30002181	5.0544e-05	0.00346585
CDKL1	NM_001367065.1	chr14	50792982	50863599	5.04805e-05	0.00162262
CDKL1	NM_004196.5	chr14	50792982	50863599	5.04805e-05	0.00162262
GRAMD2B	NM_001146322.3	chr5	125800841	125830056	5.04767e-05	0.000980555
HYLS1	NM_145014.2	chr11	125753508	125770541	5.04541e-05	0.000924227
OBI1	NM_024546.4	chr13	79188423	79233290	5.04207e-05	0.00278403
ZNF774	NM_001004309.3	chr15	90895515	90906079	5.04009e-05	0.00164106
MRPS30-DT	NR_109862.1	chr5	44744429	44808895	5.03923e-05	0.00326488
MRPS30-DT	NR_109863.1	chr5	44744429	44808895	5.03923e-05	0.00326488
MRPS30-DT	NR_109864.1	chr5	44744429	44808895	5.03923e-05	0.00326488
MRPS30-DT	NR_109865.1	chr5	44744429	44808895	5.03923e-05	0.00326488
MBOAT2	NM_001321265.2	chr2	8992819	9143813	5.03809e-05	0.00301983
MBOAT2	NM_001321266.2	chr2	8992819	9143813	5.03809e-05	0.00301983
MBOAT2	NM_001321267.2	chr2	8992819	9143813	5.03809e-05	0.00301983
MBOAT2	NM_138799.4	chr2	8992819	9143813	5.03809e-05	0.00301983
MBOAT2	NR_135598.2	chr2	8992819	9143813	5.03809e-05	0.00301983
MBOAT2	NR_135599.2	chr2	8992819	9143813	5.03809e-05	0.00301983
MBOAT2	NR_135600.2	chr2	8992819	9143813	5.03809e-05	0.00301983
MBOAT2	NR_135601.2	chr2	8992819	9143813	5.03809e-05	0.00301983
MBOAT2	NR_135602.2	chr2	8992819	9143813	5.03809e-05	0.00301983
MBOAT2	NR_135603.2	chr2	8992819	9143813	5.03809e-05	0.00301983
MBOAT2	NR_135604.2	chr2	8992819	9143813	5.03809e-05	0.00301983
MBOAT2	NR_135605.2	chr2	8992819	9143813	5.03809e-05	0.00301983
MBOAT2	NR_135606.2	chr2	8992819	9143813	5.03809e-05	0.00301983
EXPH5	NM_001144763.2	chr11	108376161	108422956	5.03738e-05	0.00400851
WIPI1	NM_001320772.1	chr17	66417421	66453665	5.033e-05	0.000945711
WIPI1	NR_135470.1	chr17	66417421	66453665	5.033e-05	0.000945711
WIPI1	NR_135471.1	chr17	66417421	66453665	5.033e-05	0.000945711
DIAPH2	NM_006729.5	chrX	95939840	96859996	5.03013e-05	0.00473946
LINC02226	NR_039984.1	chr5	8333595	8457677	5.02865e-05	0.00332387
GRID1-AS1	NR_038986.1	chr10	87337487	87366972	5.02673e-05	0.00685077
PARP9	NM_001146106.2	chr3	122250625	122283147	5.02448e-05	0.000647826
NELFB	NM_015456.5	chr9	140149778	140167994	5.02071e-05	0.00352086
ATXN7L1	NM_020725.1	chr7	105245220	105517031	5.02071e-05	0.00104172
LINC01723	NR_109870.1	chr20	12930987	12932275	5.02042e-05	0.0049187
CYP4A22	NM_001308102.1	chr1	47603096	47613154	5.01843e-05	0.00727622
ELOVL6	NM_001130721.2	chr4	110967001	111119771	5.00962e-05	0.0014195
ELOVL6	NM_024090.3	chr4	110967001	111119771	5.00962e-05	0.0014195
MAP3K7CL	NM_001286619.1	chr21	30464574	30548210	5.00753e-05	0.00225563
LINC00922	NR_027755.1	chr16	65318401	65610203	5.00492e-05	0.00511471
TCN2	NM_000355.4	chr22	31003160	31023258	5.0001e-05	0.0028165
MIR4693	NR_039842.1	chr11	103720633	103720708	5e-05	0.00500196
MIR6504	NR_106759.1	chr16	81644952	81645013	5e-05	0.0045412
WIPI1	NM_017983.7	chr17	66417421	66453637	4.99986e-05	0.000944802
SAMD13	NM_001134664.2	chr1	84768333	84816481	4.99847e-05	0.00353502
LOC284581	NR_046098.1	chr1	205859147	205865215	4.99333e-05	0.00884866
NRSN2	NM_001323685.2	chr20	328548	335506	4.99199e-05	0.00237724
NPEPPSP1	NR_036750.2	chr17	36351795	36413256	4.99194e-05	0.00484506
NPEPPSP1	NR_036750.2	chr17_gl383559_fix	1186	40640	4.99194e-05	0.00484506
TCP11L2	NM_001286262.2	chr12	106696510	106723947	4.98752e-05	0.0012768
LGALS1	NM_002305.4	chr22	38071642	38075809	4.982e-05	0.00172521
KIFAP3	NM_014970.4	chr1	169890469	170043836	4.98143e-05	0.000302586
LOC101928414	NR_120335.1	chr15	45543778	45571420	4.9807e-05	0.00418331
KIFAP3	NM_001204514.1	chr1	169890469	170043879	4.98004e-05	0.000302616
KIFAP3	NM_001204516.1	chr1	169890469	170043879	4.98004e-05	0.000302616
SAMD3	NM_001277185.1	chr6	130465446	130537030	4.97786e-05	0.00258583
ITSN2	NM_001348181.2	chr2	24425732	24583405	4.97648e-05	0.00232046
ITSN2	NM_001348182.2	chr2	24425732	24583405	4.97648e-05	0.00232046
ITSN2	NM_006277.3	chr2	24425732	24583405	4.97648e-05	0.00232046
ITSN2	NM_019595.4	chr2	24425732	24583405	4.97648e-05	0.00232046
GMIP	NM_001288998.2	chr19	19740284	19754466	4.97244e-05	0.00255368
GMIP	NM_001288999.2	chr19	19740284	19754466	4.97244e-05	0.00255368
GMIP	NM_016573.4	chr19	19740284	19754466	4.97244e-05	0.00255368
ABCC4	NM_001105515.3	chr13	95748024	95953705	4.96554e-05	0.00137583
ABCC4	NM_001301830.2	chr13	95748024	95953705	4.96554e-05	0.00137583
LINC02218	NR_134270.1	chr5	17444118	17484055	4.96438e-05	0.00387537
NUDT19	NM_001105570.1	chr19	33182866	33204702	4.96336e-05	0.00197765
LOC286177	NR_038874.1	chr8	58173784	58179170	4.96322e-05	0.00203285
OR4N3P	NR_028067.1	chr15	22413461	22414398	4.95379e-05	0.0122832
RBMX2	NM_016024.4	chrX	129535960	129547630	4.95013e-05	0.00305085
TMEM91	NM_001098821.2	chr19	41882437	41889988	4.94672e-05	0.00123649
TMEM91	NM_001098822.1	chr19	41882437	41889988	4.94672e-05	0.00123649
TMEM91	NM_001098823.1	chr19	41882437	41889988	4.94672e-05	0.00123649
TMEM91	NM_001098824.1	chr19	41882437	41889988	4.94672e-05	0.00123649
TMEM91	NM_001369862.1	chr19	41882437	41889988	4.94672e-05	0.00123649
SRI	NM_001256892.1	chr7	87837517	87856308	4.94263e-05	0.00142622
KCTD3	NM_001319294.2	chr1	215740646	215795149	4.94158e-05	0.000747313
KCTD3	NM_001319295.2	chr1	215740646	215795149	4.94158e-05	0.000747313
KCTD3	NM_016121.5	chr1	215740646	215795149	4.94158e-05	0.000747313
SLC12A4	NM_001145962.1	chr16	67977376	68002597	4.93957e-05	0.00223997
GNAS	NR_132273.1	chr20	57463467	57475554	4.93299e-05	0.000844403
SMTN	NM_006932.5	chr22	31477303	31500610	4.92888e-05	0.00247142
SMTN	NM_134269.3	chr22	31477303	31500610	4.92888e-05	0.00247142
SMTN	NM_134270.3	chr22	31477303	31500610	4.92888e-05	0.00247142
NEDD4L	NM_001144966.3	chr18	55888802	56068771	4.92702e-05	0.00201189
C2orf27A	NR_149014.2	chr2	132440071	132457423	4.91842e-05	0.00117015
C2orf27A	NR_149015.2	chr2	132440071	132457423	4.91842e-05	0.00117015
C2orf27A	NR_149016.2	chr2	132440071	132457423	4.91842e-05	0.00117015
ATP2B4	NM_001684.5	chr1	203595959	203713209	4.91708e-05	0.00080865
ATP2B4	NM_001001396.2	chr1	203595914	203713209	4.91519e-05	0.000809125
NT5C3B	NR_033464.1	chr17	39981333	39992488	4.91407e-05	0.0012766
NT5C3B	NR_033464.1	chr17_gl582976_fix	111723	122878	4.91407e-05	0.0012766
CDH18	NM_001291956.3	chr5	19471404	20575822	4.90703e-05	0.000820188
CDH18	NM_001349556.2	chr5	19471404	20575822	4.90703e-05	0.000820188
CDH18	NM_001349558.2	chr5	19471404	20575822	4.90703e-05	0.000820188
CDH18	NM_001349562.2	chr5	19471404	20575822	4.90703e-05	0.000820188
KRTAP4-9	NM_001146041.1	chr17	39261640	39262740	4.90682e-05	0.00601129
KRTAP4-9	NM_001146041.1	chr17_jh159146_alt	255075	256175	4.90682e-05	0.00601129
ERF	NM_001312656.2	chr19	42751720	42759280	4.90152e-05	0.00188839
ERF	NM_006494.4	chr19	42751720	42759280	4.90152e-05	0.00188839
ZDHHC2	NM_016353.5	chr8	17013990	17082308	4.90054e-05	0.000711085
MIR4453	NR_039658.1	chr4	153457579	153457668	4.9e-05	0.00220939
MIR5191	NR_049823.1	chr1	201688635	201688755	4.9e-05	0.00375451
LOC101927661	NR_110568.1	chr2	67440539	67471706	4.89903e-05	0.00729841
MCTP2	NM_001159643.1	chr15	94841429	95027181	4.8968e-05	0.00591412
MCTP2	NM_018349.3	chr15	94841429	95027181	4.8968e-05	0.00591412
GYG1	NM_001184720.1	chr3	148709194	148745456	4.89543e-05	0.00106373
GYG1	NM_001184721.1	chr3	148709194	148745456	4.89543e-05	0.00106373
GYG1	NM_004130.3	chr3	148709194	148745456	4.89543e-05	0.00106373
LBR	NM_194442.2	chr1	225589203	225616557	4.89237e-05	0.000580934
THRA	NM_001190918.2	chr17	38219217	38250120	4.89128e-05	0.00169494
THRA	NM_003250.6	chr17	38219217	38250120	4.89128e-05	0.00169494
DNAH12	NM_198564.3	chr3	57483730	57530071	4.87939e-05	0.00411389
NT5C3B	NM_052935.5	chr17	39981308	39992484	4.87782e-05	0.0012741
NT5C3B	NM_052935.5	chr17_gl582976_fix	111698	122874	4.87782e-05	0.0012741
CP	NR_046371.2	chr3	148880200	148939616	4.87487e-05	0.00298496
ANKS6	NM_173551.5	chr9	101494290	101558837	4.86585e-05	0.00255348
FAM218A	NR_160935.1	chr4	165878099	165880283	4.86502e-05	0.00367448
GPRC5D	NM_018654.1	chr12	13093708	13103318	4.86378e-05	0.00471089
LAMB4	NM_001318047.2	chr7	107702822	107770806	4.85738e-05	0.00425586
LINC00305	NR_027245.1	chr18	61747242	61816260	4.85473e-05	0.00560961
OTUB2	NM_023112.4	chr14	94492685	94515276	4.85395e-05	0.0029204
MIR933	NR_030630.1	chr2	176032360	176032437	4.85065e-05	0.00177816
SMTN	NM_001207018.1	chr22	31480981	31500610	4.84863e-05	0.0024134
FKBP5	NM_001145775.2	chr6	35541361	35696360	4.84715e-05	0.000966078
SESN1	NM_001199933.1	chr6	109307639	109330758	4.84499e-05	0.000554197
NDUFAF6	NR_148903.2	chr8	95908026	96001883	4.84123e-05	0.000968689
NDUFAF6	NR_148904.2	chr8	95908026	96001883	4.84123e-05	0.000968689
NDUFAF6	NR_148905.2	chr8	95908026	96001883	4.84123e-05	0.000968689
NDUFAF6	NR_148906.2	chr8	95908026	96001883	4.84123e-05	0.000968689
CSNK2A3	NM_001256686.2	chr11	11373488	11374797	4.8382e-05	0.0061909
ATXN7	NM_001177387.1	chr3	63884074	63989138	4.83693e-05	0.000574131
RAD9B	NM_001286531.2	chr12	110940135	110971361	4.83643e-05	0.00144256
RAD9B	NM_001286532.2	chr12	110940135	110971361	4.83643e-05	0.00144256
RAD9B	NM_001286533.2	chr12	110940135	110971361	4.83643e-05	0.00144256
RAD9B	NM_001286534.2	chr12	110940135	110971361	4.83643e-05	0.00144256
RAD9B	NM_001286535.2	chr12	110940135	110971361	4.83643e-05	0.00144256
RAD9B	NM_001286536.2	chr12	110940135	110971361	4.83643e-05	0.00144256
RAD9B	NM_001368051.1	chr12	110940135	110971361	4.83643e-05	0.00144256
RAD9B	NM_001368052.1	chr12	110940135	110971361	4.83643e-05	0.00144256
RAD9B	NM_001368053.1	chr12	110940135	110971361	4.83643e-05	0.00144256
RAD9B	NM_001368054.1	chr12	110940135	110971361	4.83643e-05	0.00144256
RAD9B	NM_001368055.1	chr12	110940135	110971361	4.83643e-05	0.00144256
RAD9B	NM_001368056.1	chr12	110940135	110971361	4.83643e-05	0.00144256
RAD9B	NM_152442.4	chr12	110940135	110971361	4.83643e-05	0.00144256
MMGT1	NM_001330000.2	chrX	135042746	135056147	4.83553e-05	0.00321913
MMGT1	NM_001330000.2	chrX_jh806597_fix	891730	905131	4.83553e-05	0.00321913
KLF7	NM_001270943.2	chr2	207938860	208031970	4.83427e-05	0.0019219
CHN2	NM_001293081.1	chr7	29523431	29553951	4.83202e-05	0.00345408
LOC105369140	NR_160528.1	chr1	149239485	149251314	4.83109e-05	0.00922225
LOC105369140	NR_160528.1	chr1_jh636052_fix	560247	572078	4.83109e-05	0.00922225
LOC105369140	NR_160529.1	chr1	149239485	149251314	4.83109e-05	0.00922225
LOC105369140	NR_160529.1	chr1_jh636052_fix	560247	572078	4.83109e-05	0.00922225
LOC105369140	NR_160530.1	chr1	149239485	149251314	4.83109e-05	0.00922225
LOC105369140	NR_160530.1	chr1_jh636052_fix	560247	572078	4.83109e-05	0.00922225
LOC105369140	NR_160531.1	chr1	149239485	149251314	4.83109e-05	0.00922225
LOC105369140	NR_160531.1	chr1_jh636052_fix	560247	572078	4.83109e-05	0.00922225
MIR762HG	NR_110940.1	chr16	30886780	30906541	4.82935e-05	0.000908689
MIR762HG	NR_110941.1	chr16	30886780	30906541	4.82935e-05	0.000908689
MIR762HG	NR_110942.1	chr16	30886780	30906541	4.82935e-05	0.000908689
XIRP2	NM_001199144.2	chr2	168043881	168116263	4.82496e-05	0.00268551
XIRP2	NM_001199145.2	chr2	168043881	168116263	4.82496e-05	0.00268551
JDP2	NM_001135049.1	chr14	75898836	75939404	4.82352e-05	0.00167221
CST8	NM_001281730.2	chr20	23471753	23476647	4.81798e-05	0.00685998
CST8	NM_005492.4	chr20	23471753	23476647	4.81798e-05	0.00685998
MIR3116-1	NR_036058.1	chr1	62544457	62544531	4.81622e-05	0.00229872
ZNF442	NM_030824.3	chr19	12456757	12476497	4.81584e-05	0.0017223
CYP4A22	NM_001010969.4	chr1	47603112	47615399	4.8145e-05	0.00906251
TNFSF4	NM_001297562.2	chr1	173152869	173174671	4.8125e-05	0.00191001
MMGT1	NM_173470.2	chrX	135042746	135056222	4.81141e-05	0.0032088
MMGT1	NM_173470.2	chrX_jh806597_fix	891730	905206	4.81141e-05	0.0032088
MIR3116-2	NR_036059.1	chr1	62544460	62544528	4.80882e-05	0.00231178
LINC02126	NR_110918.1	chr16	65175658	65210476	4.80822e-05	0.00519375
LINC00910	NR_027412.1	chr17	41447212	41466266	4.80752e-05	0.00147309
LINC00881	NR_034008.1	chr3	156807669	156818924	4.8066e-05	0.00427268
C15orf41	NM_001290232.2	chr15	36887077	37102445	4.80632e-05	0.000703747
C15orf41	NM_032499.6	chr15	36887077	37102445	4.80632e-05	0.000703747
CCNY	NM_181698.4	chr10	35535952	35861595	4.80627e-05	0.00133943
LINC02647	NR_120669.1	chr10	87191698	87192528	4.80253e-05	0.00654117
LINC02125	NR_110934.1	chr16	76668894	76692375	4.80247e-05	0.00254736
DUSP28	NM_001033575.1	chr2	241499470	241503431	4.80225e-05	0.00092612
NXT2	NM_001242618.2	chrX	108780433	108787927	4.80177e-05	0.00342166
PCLO	NM_033026.6	chr7	82383327	82792200	4.80064e-05	0.00134005
MIR4318	NR_036202.1	chr18	35237097	35237178	4.8e-05	0.0115278
RRAGB	NM_001354011.2	chrX	55744181	55785207	4.79975e-05	0.00432858
RRAGB	NM_001354013.2	chrX	55744181	55785207	4.79975e-05	0.00432858
RRAGB	NM_006064.5	chrX	55744181	55785207	4.79975e-05	0.00432858
RRAGB	NM_016656.4	chrX	55744181	55785207	4.79975e-05	0.00432858
RRAGB	NR_148683.2	chrX	55744181	55785207	4.79975e-05	0.00432858
RRAGB	NR_148684.2	chrX	55744181	55785207	4.79975e-05	0.00432858
RRAGB	NR_148685.2	chrX	55744181	55785207	4.79975e-05	0.00432858
RRAGB	NR_148686.2	chrX	55744181	55785207	4.79975e-05	0.00432858
RRAGB	NR_148687.2	chrX	55744181	55785207	4.79975e-05	0.00432858
RRAGB	NR_148688.2	chrX	55744181	55785207	4.79975e-05	0.00432858
RRAGB	NR_148689.2	chrX	55744181	55785207	4.79975e-05	0.00432858
RRAGB	NR_148690.2	chrX	55744181	55785207	4.79975e-05	0.00432858
RRAGB	NR_148691.2	chrX	55744181	55785207	4.79975e-05	0.00432858
RRAGB	NR_148692.2	chrX	55744181	55785207	4.79975e-05	0.00432858
DNAJA4	NM_001130183.1	chr15	78558559	78574538	4.79337e-05	0.00239071
CD96	NM_001318889.2	chr3	111261043	111325927	4.7929e-05	0.00461519
DUXB	NM_001351307.2	chr16	75727790	75735359	4.7915e-05	0.00553628
DUXB	NM_001351308.2	chr16	75727790	75735359	4.7915e-05	0.00553628
DUXB	NM_001351309.2	chr16	75727790	75735359	4.7915e-05	0.00553628
TXNRD2	NM_001352303.1	chr22	19881779	19921049	4.78916e-05	0.00409823
PAM	NM_001364583.2	chr5	102091008	102366809	4.78728e-05	0.000928088
PAM	NM_001364584.2	chr5	102091008	102366809	4.78728e-05	0.000928088
PAM	NM_001364585.2	chr5	102091008	102366809	4.78728e-05	0.000928088
PAM	NM_001364586.2	chr5	102091008	102366809	4.78728e-05	0.000928088
PAM	NM_001364587.2	chr5	102091008	102366809	4.78728e-05	0.000928088
PAM	NM_001364588.2	chr5	102091008	102366809	4.78728e-05	0.000928088
PAM	NM_001364589.2	chr5	102091008	102366809	4.78728e-05	0.000928088
PAM	NM_001364590.2	chr5	102091008	102366809	4.78728e-05	0.000928088
PAM	NM_001364591.2	chr5	102091008	102366809	4.78728e-05	0.000928088
PAM	NM_001364592.2	chr5	102091008	102366809	4.78728e-05	0.000928088
PAM	NM_001364593.2	chr5	102091008	102366809	4.78728e-05	0.000928088
PAM	NM_001364594.2	chr5	102091008	102366809	4.78728e-05	0.000928088
MIR2052HG	NR_033830.1	chr8	75512100	75670587	4.78717e-05	0.00248888
BLCAP	NM_001317075.1	chr20	36145818	36148705	4.78213e-05	0.00158508
LINC02427	NR_147158.1	chr4	185427613	185458737	4.76922e-05	0.00178445
KIAA1328	NR_136303.2	chr18	34409089	34812103	4.76818e-05	0.000584654
LOC100653233	NR_120505.1	chr7	57472472	57507518	4.76453e-05	0.00254776
LOC100653233	NR_120505.1	chr7_gl582969_fix	130247	137628	4.76453e-05	0.00254776
KCTD2	NR_110835.2	chr17	73028665	73061981	4.76439e-05	0.000987454
FSIP1	NM_001324338.2	chr15	39892231	40075042	4.75518e-05	0.00382429
FSIP1	NM_152597.5	chr15	39892231	40075042	4.75518e-05	0.00382429
LOC100272217	NR_027440.1	chr9	133452736	133454881	4.74531e-05	0.00368586
FBXL7	NM_001278317.1	chr5	15501546	15939905	4.74409e-05	0.00149486
PCDH9	NM_001318372.2	chr13	66876965	67804468	4.7347e-05	0.00125103
PCDH9	NM_001318373.2	chr13	66876965	67804468	4.7347e-05	0.00125103
PCDH9	NM_020403.5	chr13	66876965	67804468	4.7347e-05	0.00125103
PCDH9	NM_203487.3	chr13	66876965	67804468	4.7347e-05	0.00125103
LOC105378305	NR_155748.1	chr10	54316739	54515164	4.73459e-05	0.00393178
USP50	NM_203494.5	chr15	50792758	50838863	4.73426e-05	0.00282691
LINC02426	NR_110089.1	chr12	82347497	82386912	4.73334e-05	0.00299777
ACTN1	NM_001130004.1	chr14	69340839	69446083	4.73305e-05	0.00236537
ATP1A1	NM_000701.8	chr1	116915865	116947396	4.73174e-05	0.000797094
ZDHHC13	NM_001001483.2	chr11	19138691	19197967	4.73098e-05	0.00104933
OAT	NM_001171814.1	chr10	126085871	126107545	4.71943e-05	0.00103052
MPZL1	NM_001146191.2	chr1	167691218	167761156	4.71672e-05	0.00218963
MPZL1	NM_003953.6	chr1	167691218	167761156	4.71672e-05	0.00218963
MPZL1	NM_024569.5	chr1	167691218	167761156	4.71672e-05	0.00218963
SMTN	NM_001207017.1	chr22	31478845	31500610	4.71316e-05	0.0024047
KLF7	NM_001270942.1	chr2	207938860	208031580	4.7119e-05	0.0019009
LOC101929574	NR_120661.1	chr10	82289352	82295698	4.70849e-05	0.00172107
PPP2R5B	NM_006244.4	chr11	64692160	64701947	4.70726e-05	0.00357543
ABHD4	NM_022060.2	chr14	23067146	23081265	4.70013e-05	0.0013
MIR3143	NR_036096.1	chr6	27115404	27115467	4.7e-05	0.00645545
MIR6845	NR_106904.1	chr8	144919927	144919988	4.7e-05	0.0036342
MIR6845	NR_106904.1	chr8_gl383535_fix	176400	176461	4.7e-05	0.0036342
PGK1	NM_000291.4	chrX	77359744	77384792	4.69705e-05	0.00473078
PGK1	NM_000291.4	chrX_jh720454_fix	661509	686557	4.69705e-05	0.00473078
AQP7	NM_001318156.1	chr9	33384947	33402680	4.6967e-05	0.0060258
AQP7	NM_001318157.1	chr9	33384947	33402680	4.6967e-05	0.0060258
AQP7	NM_001318158.1	chr9	33384947	33402680	4.6967e-05	0.0060258
AQP7	NR_134513.1	chr9	33384947	33402680	4.6967e-05	0.0060258
AQP7	NR_134514.1	chr9	33384947	33402680	4.6967e-05	0.0060258
AQP7	NR_134515.1	chr9	33384947	33402680	4.6967e-05	0.0060258
NPEPL1	NM_024663.4	chr20	57267855	57290900	4.69603e-05	0.0029791
NEDD9	NM_001142393.1	chr6	11183530	11382581	4.69546e-05	0.00189728
NEDD9	NR_073131.1	chr6	11183530	11382581	4.69546e-05	0.00189728
CCDC180	NM_020893.4	chr9	100069940	100141033	4.6919e-05	0.00177141
SLC16A5	NM_001369668.1	chr17	73084048	73102257	4.69096e-05	0.00240151
SLC16A5	NM_004695.4	chr17	73084048	73102257	4.69096e-05	0.00240151
REPIN1	NM_001362746.2	chr7	150065184	150071128	4.69044e-05	0.00194648
P2RY10	NM_198333.2	chrX	78200828	78219224	4.68944e-05	0.00931346
SLC12A4	NM_001145961.2	chr16	67977376	68002540	4.68914e-05	0.0022257
SLC12A4	NM_005072.5	chr16	67977376	68002540	4.68914e-05	0.0022257
GRAMD2B	NM_001146319.3	chr5	125695811	125830056	4.6888e-05	0.00177868
ANKRD30B	NM_001367607.1	chr18	14748170	14854258	4.68147e-05	0.000581457
P2RY10	NM_001324218.2	chrX	78200887	78219224	4.67723e-05	0.00932044
P2RY10	NM_001324221.2	chrX	78200887	78219224	4.67723e-05	0.00932044
P2RY10	NM_001324225.2	chrX	78200887	78219224	4.67723e-05	0.00932044
P2RY10	NM_014499.4	chrX	78200887	78219224	4.67723e-05	0.00932044
LINC01854	NR_122040.1	chr2	129999745	130031464	4.67622e-05	0.00527289
LINC01854	NR_122041.1	chr2	129999745	130031464	4.67622e-05	0.00527289
LINC01854	NR_122042.1	chr2	129999745	130031464	4.67622e-05	0.00527289
RFX3-AS1	NR_121586.1	chr9	3668085	3691756	4.67474e-05	0.00180328
GFOD2	NM_030819.4	chr16	67708438	67753219	4.67164e-05	0.00231597
GFOD2	NR_027398.2	chr16	67708438	67753219	4.67164e-05	0.00231597
ZDHHC24	NM_001348571.1	chr11	66288552	66313709	4.66919e-05	0.00139413
KLF11	NM_001177718.1	chr2	10184371	10194963	4.66807e-05	0.00148605
LOC101928804	NR_110737.1	chr19	55280873	55282516	4.66792e-05	0.00686648
LOC101928804	NR_110737.1	chr19_gl949746_alt	675082	676725	4.66792e-05	0.00686648
LOC101928804	NR_110737.1	chr19_gl949749_alt	841533	843176	4.66792e-05	0.00686648
LOC101928804	NR_110737.1	chr19_gl949751_alt	752256	753899	4.66792e-05	0.00686648
LOC101928804	NR_110737.1	chr19_gl949752_alt	673755	675398	4.66792e-05	0.00686648
LOC101928804	NR_110737.1	chr19_kb021647_fix	743788	745431	4.66792e-05	0.00686648
LOC101928804	NR_110738.1	chr19	55280873	55282516	4.66792e-05	0.00686648
LOC101928804	NR_110738.1	chr19_gl949746_alt	675082	676725	4.66792e-05	0.00686648
LOC101928804	NR_110738.1	chr19_gl949749_alt	841533	843176	4.66792e-05	0.00686648
LOC101928804	NR_110738.1	chr19_gl949751_alt	752256	753899	4.66792e-05	0.00686648
LOC101928804	NR_110738.1	chr19_gl949752_alt	673755	675398	4.66792e-05	0.00686648
LOC101928804	NR_110738.1	chr19_kb021647_fix	743788	745431	4.66792e-05	0.00686648
CKS2	NM_001827.3	chr9	91926109	91931618	4.666e-05	0.00169451
FAM210B	NM_080821.3	chr20	54934029	54943719	4.66488e-05	0.00155315
JADE2	NM_015288.6	chr5	133861797	133918917	4.66282e-05	0.00205734
LINC01603	NR_110433.1	chr8	70337104	70360479	4.65745e-05	0.00131654
TTC7B	NM_001320421.1	chr14	91006931	91282761	4.65628e-05	0.00232787
LYRM4-AS1	NR_126016.1	chr6	5004049	5043823	4.65515e-05	0.00226467
LYRM4-AS1	NR_126017.1	chr6	5004049	5043823	4.65515e-05	0.00226467
SIRT6	NM_001321064.1	chr19	4174105	4182303	4.65113e-05	0.0032741
HIPK4	NM_144685.5	chr19	40885177	40896088	4.64921e-05	0.00388842
RAB11FIP3	NM_001370401.1	chr16	475648	573011	4.63704e-05	0.000831431
RAB11FIP3	NM_014700.4	chr16	475648	573011	4.63704e-05	0.000831431
PCDH15	NM_001354404.1	chr10	55580859	57387702	4.63595e-05	0.0010509
DIABLO	NM_001278304.2	chr12	122692214	122710318	4.63477e-05	0.00145321
PRMT1	NM_001207042.2	chr19	50180408	50191707	4.63424e-05	0.00153562
PRMT1	NM_001536.5	chr19	50180408	50191707	4.63424e-05	0.00153562
PRMT1	NM_198318.4	chr19	50180408	50191707	4.63424e-05	0.00153562
PRMT1	NR_033397.4	chr19	50180408	50191707	4.63424e-05	0.00153562
TPM1	NM_001330346.2	chr15	63340687	63358377	4.62921e-05	0.00167442
TPM1	NM_001365780.1	chr15	63340687	63358377	4.62921e-05	0.00167442
TPM1	NM_001365781.2	chr15	63340687	63358377	4.62921e-05	0.00167442
TPM1	NM_001365782.1	chr15	63340687	63358377	4.62921e-05	0.00167442
TXNIP	NM_001313972.2	chr1	145439324	145442635	4.62884e-05	0.00252434
TXNIP	NM_001313972.2	chr1_jh636052_fix	2807847	2811157	4.62884e-05	0.00252434
KSR1	NM_014238.2	chr17	25798989	25953461	4.62879e-05	0.00313508
DSCR9	NR_026719.2	chr21	38580803	38594037	4.62766e-05	0.00196827
LINC01745	NR_146922.1	chr1	232853816	232857996	4.62553e-05	0.00717592
RASSF1	NM_170712.3	chr3	50367218	50375683	4.62345e-05	0.00100507
RASSF1	NM_170712.3	chr3_jh159132_fix	99635	100580	4.62345e-05	0.00100507
KIR2DL1	NM_014218.3	chr19	55281244	55295774	4.61899e-05	0.00735924
KIR2DL1	NM_014218.3	chr19_gl949746_alt	675453	689981	4.61899e-05	0.00735924
KIR2DL1	NM_014218.3	chr19_gl949747_alt	373153	402179	4.61899e-05	0.00735924
KIR2DL1	NM_014218.3	chr19_gl949749_alt	841904	856414	4.61899e-05	0.00735924
KIR2DL1	NM_014218.3	chr19_gl949751_alt	752627	785796	4.61899e-05	0.00735924
KIR2DL1	NM_014218.3	chr19_gl949752_alt	674126	688656	4.61899e-05	0.00735924
KIR2DL1	NM_014218.3	chr19_kb021647_fix	744159	758690	4.61899e-05	0.00735924
FABP12	NR_144370.1	chr8	82437215	82443625	4.617e-05	0.00770302
C9orf153	NM_001276368.1	chr9	88835179	88870948	4.61451e-05	0.0040231
ACTN1	NM_001102.4	chr14	69340844	69446019	4.61141e-05	0.00236217
ACTN1	NM_001130005.2	chr14	69340844	69446019	4.61141e-05	0.00236217
MITF	NM_006722.2	chr3	69812961	70017488	4.60878e-05	0.002594
PDE4B	NM_001297442.2	chr1	66820217	66840257	4.60701e-05	0.0015009
SNORD141B	NR_132981.1	chr5	14652386	14652491	4.60476e-05	0.00673624
MITF	NM_001184967.2	chr3	69812654	70017483	4.60199e-05	0.0025932
RASGRP3	NM_001139488.2	chr2	33701715	33789798	4.59903e-05	0.00214293
RASGRP3	NM_001349976.2	chr2	33701715	33789798	4.59903e-05	0.00214293
RASGRP3	NM_001349977.2	chr2	33701715	33789798	4.59903e-05	0.00214293
RASGRP3	NM_001349980.2	chr2	33701715	33789798	4.59903e-05	0.00214293
RASGRP3	NM_001349981.2	chr2	33701715	33789798	4.59903e-05	0.00214293
MAP3K2	NM_001371910.2	chr2	128056243	128145551	4.59477e-05	0.000649871
LINC01290	NR_149081.1	chr16	10608698	10622055	4.59235e-05	0.00195167
GFRAL	NM_207410.2	chr6	55192266	55267291	4.59008e-05	0.00263396
CCDC50	NM_174908.4	chr3	191047182	191116448	4.59e-05	0.000688426
CCDC50	NM_178335.3	chr3	191047182	191116448	4.59e-05	0.000688426
SYNE1-AS1	NR_120501.1	chr6	152701664	152702848	4.58792e-05	0.00767355
LOC100505555	NR_148545.1	chr19	9898081	9903856	4.58734e-05	0.00326013
TENM1	NM_001163278.1	chrX	123509752	124097666	4.58359e-05	0.00440742
TENM1	NM_001163279.1	chrX	123509752	124097666	4.58359e-05	0.00440742
TENM1	NM_014253.3	chrX	123509752	124097666	4.58359e-05	0.00440742
GNAI2	NM_001282619.2	chr3	50264499	50296794	4.57934e-05	0.00118539
GNAI2	NM_001282619.2	chr3_jh159132_fix	13166	29210	4.57934e-05	0.00118539
GNAI2	NM_001282620.2	chr3	50264499	50296794	4.57934e-05	0.00118539
GNAI2	NM_001282620.2	chr3_jh159132_fix	13166	29210	4.57934e-05	0.00118539
TMEM65	NM_194291.2	chr8	125323158	125384940	4.57788e-05	0.000362328
DIABLO	NM_001371333.1	chr12	122692214	122710599	4.57499e-05	0.0014477
STS	NM_000351.6	chrX	7137496	7272851	4.57307e-05	0.00627644
SNX29	NM_032167.5	chr16	12070590	12668144	4.56986e-05	0.0013965
MAP3K2	NM_001371911.1	chr2	128056243	128146041	4.5697e-05	0.000650521
GALNT7	NM_017423.3	chr4	174089961	174245118	4.56861e-05	0.000894247
SP2-AS1	NR_103856.1	chr17	45975751	46018770	4.56856e-05	0.000680489
SP2-AS1	NR_103857.1	chr17	45975751	46018770	4.56856e-05	0.000680489
CTDSP1	NM_021198.3	chr2	219264590	219270664	4.56799e-05	0.00171428
CTDSP1	NM_182642.3	chr2	219264590	219270664	4.56799e-05	0.00171428
LINC00561	NR_047491.1	chr13	76506533	76509268	4.56556e-05	0.0041627
C11orf71	NM_019021.4	chr11	114262164	114271233	4.5651e-05	0.00266201
SCGB2B3P	NR_045208.1	chr19	35136777	35136957	4.56e-05	0.0065856
CPS1	NM_001122633.3	chr2	211342408	211543831	4.55947e-05	0.00269211
CPS1	NM_001369257.1	chr2	211342408	211543831	4.55947e-05	0.00269211
ACTR2	NM_001005386.2	chr2	65454828	65498387	4.5587e-05	0.00102402
ACTR2	NM_005722.3	chr2	65454828	65498387	4.5587e-05	0.00102402
NPHP1	NM_000272.4	chr2	110879887	110962590	4.5541e-05	0.00410585
NPHP1	NM_001128178.2	chr2	110879887	110962590	4.5541e-05	0.00410585
NPHP1	NM_001128179.2	chr2	110879887	110962590	4.5541e-05	0.00410585
NPHP1	NM_207181.3	chr2	110879887	110962590	4.5541e-05	0.00410585
CUBN	NM_001081.4	chr10	16865964	17171810	4.55178e-05	0.00188709
SNX33	NM_001318146.1	chr15	75941347	75950968	4.54835e-05	0.00430492
TGIF1	NM_001278686.1	chr18	3412853	3458409	4.5468e-05	0.00414824
LINC01748	NR_146508.1	chr1	60981387	61088357	4.54443e-05	0.00317636
ZDHHC13	NM_019028.3	chr11	19138714	19197962	4.54144e-05	0.0010454
TXNRD2	NM_001282512.3	chr22	19881430	19929341	4.54135e-05	0.00362433
AKT3	NM_005465.7	chr1	243663025	244013545	4.54007e-05	0.000663721
ALDH4A1	NM_001161504.1	chr1	19197923	19217385	4.53802e-05	0.0114636
LINC01876	NR_110249.2	chr2	156877046	157111443	4.53566e-05	0.00392914
LINC01876	NR_110250.2	chr2	156877046	157111443	4.53566e-05	0.00392914
TUBG2	NM_001320509.2	chr17	40811301	40819024	4.53325e-05	0.00224505
TUBG2	NM_016437.3	chr17	40811301	40819024	4.53325e-05	0.00224505
SERPINC1	NM_000488.3	chr1	173872941	173886516	4.52728e-05	0.00154636
SIRT6	NM_001193285.3	chr19	4174105	4182560	4.52289e-05	0.0033473
SIRT6	NM_001321058.2	chr19	4174105	4182560	4.52289e-05	0.0033473
SIRT6	NM_001321059.2	chr19	4174105	4182560	4.52289e-05	0.0033473
SIRT6	NM_001321060.2	chr19	4174105	4182560	4.52289e-05	0.0033473
SIRT6	NM_001321061.2	chr19	4174105	4182560	4.52289e-05	0.0033473
SIRT6	NM_001321062.2	chr19	4174105	4182560	4.52289e-05	0.0033473
SIRT6	NM_001321063.2	chr19	4174105	4182560	4.52289e-05	0.0033473
SIRT6	NM_016539.4	chr19	4174105	4182560	4.52289e-05	0.0033473
CCDC159	NM_001080503.3	chr19	11457194	11465620	4.5165e-05	0.0041054
SESN1	NM_001199934.1	chr6	109307639	109330191	4.51467e-05	0.000530914
P4HA2-AS1	NR_047470.1	chr5	131520568	131528498	4.51462e-05	0.00232646
RASGRP3	NM_001349975.2	chr2	33661414	33789798	4.50973e-05	0.00238254
RASGRP3	NM_001349978.2	chr2	33661414	33789798	4.50973e-05	0.00238254
RASGRP3	NM_170672.3	chr2	33661414	33789798	4.50973e-05	0.00238254
DIABLO	NM_001278302.1	chr12	122692208	122711115	4.50481e-05	0.00143278
DIABLO	NM_001278303.1	chr12	122692208	122711115	4.50481e-05	0.00143278
DIABLO	NM_001278342.1	chr12	122692208	122711115	4.50481e-05	0.00143278
DIABLO	NM_138930.3	chr12	122692208	122711115	4.50481e-05	0.00143278
KIAA1328	NM_001322327.2	chr18	34409089	34805297	4.50216e-05	0.000545379
KIAA1328	NM_001353918.2	chr18	34409089	34805297	4.50216e-05	0.000545379
KIAA1328	NM_001353919.2	chr18	34409089	34805297	4.50216e-05	0.000545379
KIAA1328	NM_001353920.2	chr18	34409089	34805297	4.50216e-05	0.000545379
KIAA1328	NM_020776.3	chr18	34409089	34805297	4.50216e-05	0.000545379
KIAA1328	NR_136304.2	chr18	34409089	34805297	4.50216e-05	0.000545379
KIAA1328	NR_136305.2	chr18	34409089	34805297	4.50216e-05	0.000545379
KRTAP9-8	NM_031963.3	chr17	39394250	39395256	4.5005e-05	0.00300827
GRXCR1	NM_001080476.2	chr4	42895282	43032675	4.49734e-05	0.00486
NFKBIE	NM_004556.3	chr6	44225902	44233288	4.4933e-05	0.00570289
PARP9	NM_001146102.2	chr3	122246770	122283147	4.49202e-05	0.000711472
PARP9	NM_001146104.2	chr3	122246770	122283147	4.49202e-05	0.000711472
PARP9	NM_001146105.2	chr3	122246770	122283147	4.49202e-05	0.000711472
KIAA1324L	NM_152748.4	chr7	86506221	86595215	4.49199e-05	0.00334376
LINCR-0002	NR_120606.1	chr3	191143312	191308145	4.4905e-05	0.00264475
C15orf41	NM_001130010.3	chr15	36871826	37102445	4.48863e-05	0.000686464
C15orf41	NM_001321756.2	chr15	36871826	37102445	4.48863e-05	0.000686464
C15orf41	NM_001321757.2	chr15	36871826	37102445	4.48863e-05	0.000686464
C15orf41	NM_001321758.2	chr15	36871826	37102445	4.48863e-05	0.000686464
C15orf41	NM_001321759.2	chr15	36871826	37102445	4.48863e-05	0.000686464
C15orf41	NM_001321760.2	chr15	36871826	37102445	4.48863e-05	0.000686464
C15orf41	NM_001321761.2	chr15	36871826	37102445	4.48863e-05	0.000686464
LINC01184	NR_152804.1	chr5	127276131	127418867	4.48819e-05	0.00082601
LINC01184	NR_152813.1	chr5	127276131	127418867	4.48819e-05	0.00082601
DIABLO	NM_019887.6	chr12	122692214	122712003	4.48805e-05	0.00146934
CTTNBP2NL	NM_018704.3	chr1	112938835	113003786	4.48629e-05	0.00330642
PHF8	NM_001184896.1	chrX	53963112	54071569	4.48513e-05	0.00323105
PHF8	NM_001184896.1	chrX_jh806587_fix	3649794	3758251	4.48513e-05	0.00323105
VN1R3	NM_174980.2	chr16	31818905	31820174	4.48101e-05	0.00740179
LINC00824	NR_121672.1	chr8	129417514	129576925	4.47436e-05	0.00620495
VASN	NM_138440.3	chr16	4421848	4433539	4.47371e-05	0.00612229
OAT	NM_000274.4	chr10	126085871	126107492	4.47312e-05	0.00101643
OAT	NM_001322965.2	chr10	126085871	126107492	4.47312e-05	0.00101643
OAT	NM_001322966.2	chr10	126085871	126107492	4.47312e-05	0.00101643
OAT	NM_001322967.2	chr10	126085871	126107492	4.47312e-05	0.00101643
OAT	NM_001322968.2	chr10	126085871	126107492	4.47312e-05	0.00101643
OAT	NM_001322969.2	chr10	126085871	126107492	4.47312e-05	0.00101643
OAT	NM_001322970.2	chr10	126085871	126107492	4.47312e-05	0.00101643
OAT	NM_001322971.2	chr10	126085871	126107492	4.47312e-05	0.00101643
OAT	NM_001322974.2	chr10	126085871	126107492	4.47312e-05	0.00101643
LOC101928590	NR_125901.1	chr4	176711457	176733340	4.47199e-05	0.00193567
PHF8	NM_015107.3	chrX	53963112	54070906	4.4709e-05	0.00322272
PHF8	NM_015107.3	chrX_jh806587_fix	3649794	3757588	4.4709e-05	0.00322272
CZ1P-ASNS	NR_147989.1	chr7	97481428	97601670	4.47059e-05	0.000917008
URGCP	NM_001077664.2	chr7	43915492	43966010	4.46652e-05	0.00143567
URGCP	NM_001290076.1	chr7	43915492	43966010	4.46652e-05	0.00143567
MAP3K7CL	NM_001286617.2	chr21	30449434	30548208	4.4661e-05	0.00212241
MAP3K7CL	NM_001286618.2	chr21	30449434	30548208	4.4661e-05	0.00212241
MAP3K7CL	NM_001286622.2	chr21	30449434	30548208	4.4661e-05	0.00212241
MAP3K7CL	NM_001286634.2	chr21	30449434	30548208	4.4661e-05	0.00212241
MAP3K7CL	NM_001371369.1	chr21	30449434	30548208	4.4661e-05	0.00212241
MAP3K7CL	NM_001371374.1	chr21	30449434	30548208	4.4661e-05	0.00212241
MAP3K7CL	NM_020152.4	chr21	30449434	30548208	4.4661e-05	0.00212241
PLCB4	NM_001172646.1	chr20	9049700	9461463	4.46535e-05	0.00340079
KLF7	NR_073108.1	chr2	207938860	208030910	4.46418e-05	0.0018627
RASGRP3	NM_001349979.2	chr2	33683121	33789798	4.46339e-05	0.00208304
PHF8	NM_001184897.1	chrX	53963112	54070607	4.4618e-05	0.00321906
PHF8	NM_001184897.1	chrX_jh806587_fix	3649794	3757289	4.4618e-05	0.00321906
ZNF165	NM_003447.4	chr6	28048345	28057341	4.45191e-05	0.00427852
LOC101927354	NR_108073.1	chr7	7294784	7317700	4.45038e-05	0.00265283
CENPM	NM_024053.5	chr22	42334740	42343156	4.44986e-05	0.00139414
ABRACL	NM_021243.3	chr6	139349881	139364439	4.44813e-05	0.000487875
CD8B	NM_004931.5	chr2	87065289	87089009	4.44658e-05	0.00400449
SEPTIN7-AS1	NR_120511.1	chr7	35794573	35840235	4.44624e-05	0.0014231
SEPTIN7-AS1	NR_120512.1	chr7	35794573	35840235	4.44624e-05	0.0014231
SERPINB6	NM_001271823.1	chr6	2948392	2971282	4.44218e-05	0.00254782
CENPM	NM_001002876.2	chr22	42334724	42343168	4.4351e-05	0.00139346
DSG4	NM_001134453.2	chr18	28956739	28994872	4.43462e-05	0.00523366
DSG4	NM_177986.5	chr18	28956739	28994872	4.43462e-05	0.00523366
ARMC2-AS1	NR_104137.1	chr6	109229342	109245306	4.428e-05	0.00187718
TNNC1	NM_003280.3	chr3	52485115	52488057	4.42624e-05	0.0096993
CYREN	NM_001305630.1	chr7	134777060	134855578	4.41757e-05	0.00139396
SMCO2	NM_001145010.1	chr12	27619742	27655118	4.41566e-05	0.00333371
ITGBL1	NM_001271756.1	chr13	102142302	102368796	4.41404e-05	0.00416685
MORC2	NM_001303257.2	chr22	31321116	31364273	4.41388e-05	0.000805701
MORC2	NM_014941.3	chr22	31321116	31364273	4.41388e-05	0.000805701
CLDN8	NM_199328.3	chr21	31586323	31588415	4.41085e-05	0.00187694
SOGA1	NM_080627.4	chr20	35405849	35491941	4.40927e-05	0.00160174
LINC02197	NR_134269.1	chr5	70616857	70742583	4.40658e-05	0.00375556
LINC02197	NR_134269.1	chr5_gl339449_alt	1319529	1445241	4.40658e-05	0.00375556
CCND3	NM_001136125.2	chr6	41902670	41909586	4.40441e-05	0.00144275
CCND3	NM_001287427.1	chr6	41902670	41909586	4.40441e-05	0.00144275
CCND3	NM_001760.4	chr6	41902670	41909586	4.40441e-05	0.00144275
TAB3	NM_152787.5	chrX	30845558	30907371	4.40355e-05	0.00423448
TRIM42	NM_152616.5	chr3	140396905	140419992	4.40331e-05	0.00657395
SNORD115-4	NR_003296.1	chr15	25421978	25422060	4.4e-05	0.00908825
MIR1251	NR_031653.1	chr12	97885686	97885756	4.4e-05	0.00439469
MIR1255B1	NR_031701.1	chr4	36427987	36428050	4.4e-05	0.00956457
MIR10394	NR_162103.1	chr19	58904730	58904813	4.4e-05	0.00780725
SSX8P	NR_027250.2	chrX	52651984	52662998	4.39226e-05	0.0179628
SSX8P	NR_027250.2	chrX_jh806587_fix	2336049	2347063	4.39226e-05	0.0179628
SERPINC1	NM_001365052.1	chr1	173872656	173886465	4.39221e-05	0.00151493
PLSCR2	NM_001199978.1	chr3	146151074	146187088	4.38757e-05	0.00182994
RABGAP1L	NM_001243764.2	chr1	174933914	174964445	4.37898e-05	0.000458502
EXPH5	NM_001144764.2	chr11	108376161	108408904	4.37729e-05	0.00415094
EXPH5	NM_001144765.2	chr11	108376161	108408904	4.37729e-05	0.00415094
HMGA1	NM_145905.2	chr6	34206567	34214008	4.37582e-05	0.00148528
CITED2	NM_006079.5	chr6	139692943	139695785	4.37579e-05	0.0014496
KLF7	NM_003709.4	chr2	207938860	208030672	4.3672e-05	0.00184791
VPS13C	NM_001018088.2	chr15	62156504	62352664	4.36645e-05	0.000267566
VPS13C	NM_018080.3	chr15	62156504	62352664	4.36645e-05	0.000267566
MORC2	NM_001303256.3	chr22	31321116	31364760	4.36635e-05	0.000810375
CTXND2	NR_148929.1	chr1	150859728	150884988	4.36608e-05	0.0034957
VANGL1	NM_001172412.1	chr1	116185249	116240845	4.36077e-05	0.00247948
LINC02197	NR_134268.1	chr5	70647681	70742163	4.3597e-05	0.00486022
LINC02197	NR_134268.1	chr5_gl339449_alt	1350361	1444821	4.3597e-05	0.00486022
AKTIP	NM_022476.4	chr16	53524951	53537121	4.35004e-05	0.000679764
NEDD9	NM_182966.4	chr6	11198540	11232901	4.34666e-05	0.0010094
TMEM82	NM_001013641.3	chr1	16068993	16074477	4.34592e-05	0.00531971
SYCE2	NM_001105578.2	chr19	13009599	13030107	4.34538e-05	0.00136974
CASP10	NM_001306083.2	chr2	202047863	202065452	4.34307e-05	0.00240221
SCN2A	NM_021007.3	chr2	166150564	166248814	4.33254e-05	0.00270593
FLJ25758	NR_024372.1	chr19	7004963	7006426	4.32932e-05	0.00472014
HEATR4	NM_001220484.1	chr14	73945188	74025651	4.32801e-05	0.0012912
HEATR4	NM_203309.2	chr14	73945188	74025651	4.32801e-05	0.0012912
SPAM1	NM_003117.5	chr7	123565294	123611468	4.32468e-05	0.00533336
LINC01582	NR_120325.1	chr15	98626207	98631982	4.32085e-05	0.00388049
TM4SF20	NM_024795.4	chr2	228226753	228244022	4.31786e-05	0.0066036
AKTIP	NM_001012398.2	chr16	53524951	53537216	4.31635e-05	0.000681814
AKTIP	NM_001308325.1	chr16	53524951	53537216	4.31635e-05	0.000681814
TMEM123	NM_052932.3	chr11	102267062	102323496	4.31623e-05	0.0006399
FRMD3	NM_001244961.1	chr9	85857904	85946876	4.31285e-05	0.00344561
RP2	NM_006915.3	chrX	46696477	46741793	4.31093e-05	0.00361764
RP2	NM_006915.3	chrX_kb021648_fix	86603	131919	4.31093e-05	0.00361764
CDH18	NM_001167667.3	chr5	19471404	19988309	4.3103e-05	0.000747826
CDH18	NM_001349559.2	chr5	19471404	19988309	4.3103e-05	0.000747826
CDH18	NM_001349560.2	chr5	19471404	19988309	4.3103e-05	0.000747826
CDH18	NM_001349561.2	chr5	19471404	19988309	4.3103e-05	0.000747826
CDH18	NM_001349563.2	chr5	19471404	19988309	4.3103e-05	0.000747826
CDH18	NM_004934.5	chr5	19471404	19988309	4.3103e-05	0.000747826
ABCD3	NM_001122674.1	chr1	94883932	94944260	4.30983e-05	0.000577975
HBG2	NM_000184.3	chr11	5274417	5276011	4.30803e-05	0.0055859
KHDRBS2	NM_001350622.1	chr6	62389864	62996132	4.30611e-05	0.000639803
KHDRBS2	NR_146872.1	chr6	62389864	62996132	4.30611e-05	0.000639803
MIR3183	NR_036148.1	chr17	925715	925799	4.30238e-05	0.00579106
KHDRBS2	NM_152688.4	chr6	62389865	62996130	4.30057e-05	0.000639742
SNORD115-36	NR_003351.1	chr15	25481231	25481313	4.3e-05	0.00687266
MIR516B2	NR_030207.1	chr19	54228695	54228780	4.3e-05	0.00405497
KIAA1324L	NM_001291991.1	chr7	86506221	86669550	4.28633e-05	0.00340328
CYBA	NM_000101.4	chr16	88709696	88717461	4.28523e-05	0.0105215
FAM122C	NR_158603.1	chrX	133938151	133988641	4.2837e-05	0.00425854
KRTAP25-1	NM_001128598.1	chr21	31661462	31661832	4.27892e-05	0.00744331
OR52N1	NM_001001913.1	chr11	5809083	5810046	4.27612e-05	0.0069844
LINC01706	NR_110610.1	chr20	7328079	7349148	4.27476e-05	0.00614815
AQP7	NM_001170.3	chr9	33383188	33402566	4.27297e-05	0.00602482
PRR32	NM_001122716.2	chrX	125953711	125955769	4.27172e-05	0.00411299
FAM122C	NM_001365745.1	chrX	133941266	133988641	4.26817e-05	0.00409975
FAM122C	NM_001365748.1	chrX	133941266	133988641	4.26817e-05	0.00409975
FAM122C	NM_138819.4	chrX	133941266	133988641	4.26817e-05	0.00409975
FAM122C	NR_158606.1	chrX	133941266	133988641	4.26817e-05	0.00409975
FAM122C	NM_001170779.3	chrX	133941266	133988862	4.266e-05	0.00409469
SLC25A14	NM_001282197.1	chrX	129473861	129507335	4.26537e-05	0.00500523
SLC25A14	NM_001282198.1	chrX	129473861	129507335	4.26537e-05	0.00500523
FAM71D	NM_173526.4	chr14	67656156	67695275	4.25918e-05	0.00354495
TMEM268	NM_001330760.2	chr9	117373570	117408702	4.25572e-05	0.000719697
TMEM268	NM_153045.4	chr9	117373570	117408702	4.25572e-05	0.000719697
EEF1AKMT3	NM_015433.3	chr12	58166396	58176324	4.25376e-05	0.000913292
EEF1AKMT3	NM_206914.2	chr12	58166396	58176324	4.25376e-05	0.000913292
MRPL14	NM_001318770.1	chr6	44081190	44094004	4.25227e-05	0.000941389
SLC25A30	NM_001286806.1	chr13	45967450	45992590	4.24825e-05	0.000637971
CABS1	NM_033122.4	chr4	71200697	71202833	4.2478e-05	0.00283642
C12orf40	NR_135051.2	chr12	40019984	40302102	4.24676e-05	0.00115312
LOC644936	NR_004845.2	chr5	79594903	79596297	4.24641e-05	0.00446349
PFN4	NM_199346.3	chr2	24337678	24346204	4.24547e-05	0.00128058
SRI	NM_198901.1	chr7	87834431	87856308	4.24542e-05	0.00127244
PLD2	NM_001243108.2	chr17	4710446	4726725	4.24403e-05	0.00433118
PLD2	NM_002663.5	chr17	4710446	4726725	4.24403e-05	0.00433118
CD74	NM_001364083.2	chr5	149779603	149792319	4.23996e-05	0.00152286
CD74	NM_001364084.2	chr5	149779603	149792319	4.23996e-05	0.00152286
CD74	NR_157074.2	chr5	149779603	149792319	4.23996e-05	0.00152286
SLC25A30	NM_001010875.4	chr13	45967450	45992508	4.23794e-05	0.000632719
SLC25A30	NM_001286807.2	chr13	45967450	45992508	4.23794e-05	0.000632719
LINC02345	NR_120330.1	chr15	38332593	38354541	4.23634e-05	0.00530792
TBC1D3P1-DHX40P1	NR_002924.3	chr17	58039723	58096413	4.23157e-05	0.00113773
BTBD9	NM_001172418.1	chr6	38136226	38563843	4.23123e-05	0.00107159
BTBD9	NM_152733.2	chr6	38136226	38563843	4.23123e-05	0.00107159
LINC02392	NR_135018.1	chr12	90687094	90694475	4.22707e-05	0.00393152
TEX2	NM_001288732.2	chr17	62224586	62340620	4.22675e-05	0.0006889
TEX2	NM_001288732.2	chr17_gl383558_fix	16419	67107	4.22675e-05	0.0006889
TEX2	NM_018469.5	chr17	62224586	62340620	4.22675e-05	0.0006889
TEX2	NM_018469.5	chr17_gl383558_fix	16419	67107	4.22675e-05	0.0006889
VN1R4	NM_173857.2	chr19	53770012	53770918	4.22406e-05	0.00964784
LIPN	NM_001102469.1	chr10	90521162	90537999	4.22111e-05	0.00382366
B3GNTL1	NM_001320742.2	chr17	80900031	81009646	4.21633e-05	0.00226283
B3GNTL1	NR_135465.2	chr17	80900031	81009646	4.21633e-05	0.00226283
B3GNTL1	NM_001009905.2	chr17	80900024	81009686	4.21452e-05	0.00226302
SLC25A14	NM_001282195.2	chrX	129473892	129507331	4.20917e-05	0.00500015
SLC25A14	NM_001282196.2	chrX	129473892	129507331	4.20917e-05	0.00500015
SLC25A14	NR_104107.2	chrX	129473892	129507331	4.20917e-05	0.00500015
TMEM117	NM_001286211.1	chr12	44229663	44783545	4.20752e-05	0.000854456
TMEM117	NM_001286212.1	chr12	44229663	44783545	4.20752e-05	0.000854456
TMEM117	NM_001286213.1	chr12	44229663	44783545	4.20752e-05	0.000854456
NREP	NM_001142476.1	chr5	111064999	111093915	4.20698e-05	0.00329468
PCCA-DT	NR_132422.1	chr13	100738284	100741197	4.20563e-05	0.00199829
BANK1	NM_001127507.2	chr4	102711763	102995969	4.2053e-05	0.00236835
HIP1	NM_001243198.3	chr7	75162618	75368259	4.20363e-05	0.00165268
HIP1	NM_001243198.3	chr7_jh159134_fix	3062533	3268177	4.20363e-05	0.00165268
HIP1	NM_005338.7	chr7	75162618	75368259	4.20363e-05	0.00165268
HIP1	NM_005338.7	chr7_jh159134_fix	3062533	3268177	4.20363e-05	0.00165268
ZNF559-ZNF177	NM_001202425.1	chr19	9435370	9493293	4.20196e-05	0.0023731
MIR516A1	NR_030220.1	chr19	54259994	54260084	4.2e-05	0.0104051
MIR1283-2	NR_031696.1	chr19	54261485	54261572	4.2e-05	0.0109197
MIR1269B	NR_039747.1	chr17	12820584	12820659	4.2e-05	0.00174935
CD96	NM_005816.5	chr3	111261043	111371219	4.1995e-05	0.00454534
CD96	NM_198196.3	chr3	111261043	111371219	4.1995e-05	0.00454534
LBR	NM_002296.4	chr1	225589203	225615740	4.19808e-05	0.000509593
ZNF721	NM_133474.4	chr4	433776	492945	4.19742e-05	0.00116994
ZNF721	NM_133474.4	chr4_ke332496_fix	429987	489156	4.19742e-05	0.00116994
MOSPD2	NM_001177475.1	chrX	14903412	14939459	4.19697e-05	0.00568727
LOC105369691	NR_135030.1	chr12	22741940	22777980	4.19408e-05	0.00287894
CENPM	NM_001304370.1	chr22	42334724	42342758	4.19302e-05	0.00131772
CENPM	NM_001304372.1	chr22	42334724	42342758	4.19302e-05	0.00131772
CENPM	NM_001304373.1	chr22	42334724	42342758	4.19302e-05	0.00131772
PPP1R1C	NR_048567.1	chr2	182818967	182982483	4.19299e-05	0.00349652
C9orf153	NM_001276366.2	chr9	88835179	88874572	4.18999e-05	0.0037246
C9orf153	NM_001276367.2	chr9	88835179	88874572	4.18999e-05	0.0037246
TRMT2B	NM_001167970.1	chrX	100264333	100307105	4.1877e-05	0.00318782
TRMT2B	NM_001167971.1	chrX	100264333	100307105	4.1877e-05	0.00318782
TRMT2B	NM_001167972.1	chrX	100264333	100307105	4.1877e-05	0.00318782
TRMT2B	NM_024917.6	chrX	100264338	100307100	4.18765e-05	0.00318783
SLC25A37	NM_001317812.2	chr8	23386468	23432976	4.186e-05	0.00110494
SLC25A37	NM_001317813.2	chr8	23386468	23432976	4.186e-05	0.00110494
SLC25A37	NM_001317814.2	chr8	23386468	23432976	4.186e-05	0.00110494
SLC25A37	NM_016612.4	chr8	23386468	23432976	4.186e-05	0.00110494
ZNF559-ZNF177	NM_001172650.3	chr19	9434854	9493293	4.16593e-05	0.00236717
DEPDC1	NM_001114120.3	chr1	68939834	68962765	4.16434e-05	0.00138518
DEPDC1	NM_017779.6	chr1	68939834	68962765	4.16434e-05	0.00138518
TTC7A	NM_001288953.2	chr2	47143004	47303262	4.16311e-05	0.00114867
TGFBRAP1	NM_001328646.2	chr2	105865864	105946192	4.15489e-05	0.000939333
UTP14A	NM_006649.4	chrX	129040139	129063728	4.15433e-05	0.00447135
OR2G6	NM_001013355.1	chr1	248684947	248685898	4.15331e-05	0.00346042
UTP14A	NM_001166221.1	chrX	129040096	129063738	4.15295e-05	0.0044701
PRELID2	NM_138492.6	chr5	145135906	145214905	4.15155e-05	0.00169505
PRELID2	NM_182960.4	chr5	145135906	145214905	4.15155e-05	0.00169505
PRELID2	NM_205846.3	chr5	145135906	145214905	4.15155e-05	0.00169505
COLEC10	NM_006438.5	chr8	120079485	120120694	4.14386e-05	0.00320539
C5orf46	NM_206966.3	chr5	147272284	147286101	4.1409e-05	0.00541968
MYOZ2	NM_016599.4	chr4	120056938	120108944	4.13832e-05	0.00279268
SLC35C2	NM_001281457.2	chr20	44974622	44993064	4.13776e-05	0.0051555
SLC35C2	NM_001281459.2	chr20	44974622	44993064	4.13776e-05	0.0051555
SLC35C2	NM_001281460.2	chr20	44974622	44993064	4.13776e-05	0.0051555
SLC35C2	NM_015945.12	chr20	44974622	44993064	4.13776e-05	0.0051555
SLC35C2	NM_173073.4	chr20	44974622	44993064	4.13776e-05	0.0051555
SLC35C2	NM_173179.4	chr20	44974622	44993064	4.13776e-05	0.0051555
DDX59-AS1	NR_110787.1	chr1	200638634	200663378	4.13767e-05	0.00293286
SCN2A	NM_001371247.1	chr2	166097569	166248814	4.13614e-05	0.0029436
ANKRD13A	NM_033121.2	chr12	110437234	110477568	4.13485e-05	0.000529946
MRPL14	NM_001318769.1	chr6	44081190	44094411	4.13471e-05	0.000947961
MIR4716	NR_039866.1	chr15	49461266	49461350	4.13452e-05	0.000833684
CPQ	NM_016134.4	chr8	97657469	98155729	4.12866e-05	0.000995831
RBMXL3	NM_001145346.1	chrX	114423962	114427431	4.12638e-05	0.00420869
RBMXL3	NM_001145346.1	chrX_jh806601_fix	858201	861670	4.12638e-05	0.00420869
MFSD1	NM_022736.4	chr3	158519842	158547505	4.11978e-05	0.000533759
MFSD1	NM_001167903.2	chr3	158519842	158547508	4.11933e-05	0.000533716
MFSD1	NM_001289406.2	chr3	158519842	158547508	4.11933e-05	0.000533716
MFSD1	NM_001289407.2	chr3	158519842	158547508	4.11933e-05	0.000533716
MFSD1	NR_110328.2	chr3	158519842	158547508	4.11933e-05	0.000533716
TUBA1C	NM_001303114.1	chr12	49621708	49667121	4.1108e-05	0.00200201
GRAP	NM_001330148.2	chr17	18923968	18950270	4.1092e-05	0.00168342
GRAP	NM_006613.4	chr17	18923968	18950270	4.1092e-05	0.00168342
ALG3	NR_024533.1	chr3	183960116	183966759	4.10884e-05	0.00272136
ALG3	NR_024534.1	chr3	183960116	183966759	4.10884e-05	0.00272136
ANKRD42	NM_001300975.2	chr11	82904753	82960013	4.10496e-05	0.000980915
ANKRD42	NM_182603.4	chr11	82904753	82960013	4.10496e-05	0.000980915
PDE4DIP	NM_001350520.1	chr1	144851423	144932032	4.10279e-05	0.00190413
PDE4DIP	NM_001350520.1	chr1_jh636052_fix	5767869	5848432	4.10279e-05	0.00190413
FFAR3	NM_005304.5	chr19	35849361	35851391	4.10113e-05	0.00642199
SNORA36A	NR_002969.1	chrX	153996802	153996934	4.1e-05	0.00235769
SNORA36A	NR_002969.1	chrX_jh159150_fix	2202506	2202638	4.1e-05	0.00235769
MIR664B	NR_049842.1	chrX	153996870	153996931	4.1e-05	0.00235231
MIR664B	NR_049842.1	chrX_jh159150_fix	2202574	2202635	4.1e-05	0.00235231
FRK	NM_002031.3	chr6	116252311	116382054	4.09235e-05	0.00306688
SCN2A	NM_001040142.2	chr2	166095923	166248814	4.09208e-05	0.00293777
SCN2A	NM_001040143.2	chr2	166095923	166248814	4.09208e-05	0.00293777
SCN2A	NM_001371246.1	chr2	166095923	166248814	4.09208e-05	0.00293777
PFKP	NM_001323070.1	chr10	3146800	3178997	4.0913e-05	0.00304404
PFKP	NM_001323073.1	chr10	3146800	3178997	4.0913e-05	0.00304404
PFKP	NM_001323074.1	chr10	3146800	3178997	4.0913e-05	0.00304404
COPZ1	NM_001271734.2	chr12	54718914	54745630	4.08637e-05	0.000530604
COPZ1	NM_001271735.2	chr12	54718914	54745630	4.08637e-05	0.000530604
COPZ1	NM_001271736.2	chr12	54718914	54745630	4.08637e-05	0.000530604
COPZ1	NM_016057.3	chr12	54718914	54745630	4.08637e-05	0.000530604
COPZ1	NR_073424.2	chr12	54718914	54745630	4.08637e-05	0.000530604
BZW1-AS1	NR_110275.1	chr2	201645217	201676893	4.0824e-05	0.00621018
LINC02213	NR_134290.1	chr5	10505101	10509306	4.07848e-05	0.00843066
CEP19	NM_032898.5	chr3	196433147	196439121	4.07519e-05	0.00160472
SUCNR1	NM_033050.6	chr3	151591430	151602407	4.07505e-05	0.00636483
HERC2P10	NR_072991.1	chr15	31110238	31119986	4.07417e-05	0.00389157
JAK1	NM_001321855.2	chr1	65298911	65432232	4.07122e-05	0.000520736
JAK1	NM_001321857.2	chr1	65298911	65432232	4.07122e-05	0.000520736
JAK1	NM_002227.4	chr1	65298911	65432232	4.07122e-05	0.000520736
LINC02546	NR_149106.1	chr11	29640348	29652223	4.06932e-05	0.00432234
JAK1	NM_001320923.1	chr1	65298905	65432619	4.06865e-05	0.000525796
JAK1	NM_001321856.1	chr1	65298905	65432619	4.06865e-05	0.000525796
LINC01774	NR_146915.1	chr1	209145798	209148652	4.06773e-05	0.00878969
PTMA	NM_001099285.1	chr2	232573234	232578251	4.06119e-05	0.00163925
PTMA	NM_002823.4	chr2	232573234	232578251	4.06119e-05	0.00163925
SSH2	NM_001282131.2	chr17	28000856	28088450	4.06069e-05	0.000604416
INTS10	NM_001353505.1	chr8	19674659	19709594	4.05467e-05	0.000725167
INTS10	NM_001353506.1	chr8	19674659	19709594	4.05467e-05	0.000725167
INTS10	NM_001353507.1	chr8	19674659	19709594	4.05467e-05	0.000725167
INTS10	NM_001353508.1	chr8	19674659	19709594	4.05467e-05	0.000725167
INTS10	NM_001353509.1	chr8	19674659	19709594	4.05467e-05	0.000725167
INTS10	NM_001353510.1	chr8	19674659	19709594	4.05467e-05	0.000725167
INTS10	NM_001353511.1	chr8	19674659	19709594	4.05467e-05	0.000725167
INTS10	NM_001353512.1	chr8	19674659	19709594	4.05467e-05	0.000725167
INTS10	NM_001353513.1	chr8	19674659	19709594	4.05467e-05	0.000725167
INTS10	NM_001353514.1	chr8	19674659	19709594	4.05467e-05	0.000725167
INTS10	NM_001353515.1	chr8	19674659	19709594	4.05467e-05	0.000725167
INTS10	NM_001353516.1	chr8	19674659	19709594	4.05467e-05	0.000725167
INTS10	NM_001353517.1	chr8	19674659	19709594	4.05467e-05	0.000725167
INTS10	NM_001353518.1	chr8	19674659	19709594	4.05467e-05	0.000725167
INTS10	NM_001353519.1	chr8	19674659	19709594	4.05467e-05	0.000725167
INTS10	NM_001353520.1	chr8	19674659	19709594	4.05467e-05	0.000725167
INTS10	NM_001353521.1	chr8	19674659	19709594	4.05467e-05	0.000725167
INTS10	NM_001353522.1	chr8	19674659	19709594	4.05467e-05	0.000725167
INTS10	NR_148451.1	chr8	19674659	19709594	4.05467e-05	0.000725167
INTS10	NR_148452.1	chr8	19674659	19709594	4.05467e-05	0.000725167
INTS10	NR_148453.1	chr8	19674659	19709594	4.05467e-05	0.000725167
INTS10	NR_148454.1	chr8	19674659	19709594	4.05467e-05	0.000725167
INTS10	NR_148455.1	chr8	19674659	19709594	4.05467e-05	0.000725167
INTS10	NR_148456.1	chr8	19674659	19709594	4.05467e-05	0.000725167
INTS10	NR_148457.1	chr8	19674659	19709594	4.05467e-05	0.000725167
INTS10	NR_148458.1	chr8	19674659	19709594	4.05467e-05	0.000725167
NPEPL1	NM_001204872.2	chr20	57264186	57290900	4.05121e-05	0.00261802
NPEPL1	NM_001204873.2	chr20	57264186	57290900	4.05121e-05	0.00261802
PDGFD	NM_025208.5	chr11	103777916	104034875	4.04973e-05	0.00167653
PDGFD	NM_033135.4	chr11	103777916	104034875	4.04973e-05	0.00167653
PLSCR5	NM_001085420.1	chr3	146303624	146324003	4.04908e-05	0.00386593
REEP5	NM_005669.5	chr5	112212081	112257924	4.04719e-05	0.00057334
LOC102546294	NR_105057.1	chr5	147647869	147763413	4.04667e-05	0.00272415
LINC00977	NR_033916.1	chr8	130228712	130253486	4.04629e-05	0.00631316
ZNF593	NM_015871.5	chr1	26496398	26497364	4.04576e-05	0.00524952
LOC100130331	NR_027247.2	chr1	238025474	238091621	4.04497e-05	0.00452647
BMP5	NM_001329754.2	chr6	55618450	55740388	4.04343e-05	0.00130517
BMP5	NM_001329756.2	chr6	55618450	55740388	4.04343e-05	0.00130517
BMP5	NM_021073.4	chr6	55618450	55740388	4.04343e-05	0.00130517
SNORD114-11	NR_003204.1	chr14	101434447	101434521	4.04324e-05	0.00594427
VPS13C	NM_017684.5	chr15	62144587	62352646	4.04211e-05	0.000281402
VPS13C	NM_020821.3	chr15	62144587	62352646	4.04211e-05	0.000281402
LINC02789	NR_147896.1	chr1	199117725	199362435	4.03557e-05	0.00560719
SPATA17	NM_138796.4	chr1	217804685	218045038	4.03389e-05	0.00213418
CD59	NM_000611.5	chr11	33724555	33758025	4.02577e-05	0.00071693
CD59	NM_203329.2	chr11	33724555	33758025	4.02577e-05	0.00071693
CD59	NM_203330.2	chr11	33724555	33758025	4.02577e-05	0.00071693
CD59	NM_203331.2	chr11	33724555	33758025	4.02577e-05	0.00071693
LINC02103	NR_134265.1	chr5	28286495	28287772	4.02482e-05	0.00341339
DOP1B	NM_005128.3	chr21	37536838	37666572	4.0247e-05	0.00074561
DUSP14	NM_007026.4	chr17	35849996	35873600	4.02057e-05	0.000799081
RERE	NM_001042681.2	chr1	8412463	8877699	4.02046e-05	0.000663897
RERE	NM_012102.4	chr1	8412463	8877699	4.02046e-05	0.000663897
CD55	NM_000574.5	chr1	207495022	207534311	4.01782e-05	0.0012152
CD55	NM_001114752.3	chr1	207495022	207534311	4.01782e-05	0.0012152
CD55	NM_001300903.2	chr1	207495022	207534311	4.01782e-05	0.0012152
CD55	NM_001300904.2	chr1	207495022	207534311	4.01782e-05	0.0012152
CD55	NR_125349.2	chr1	207495022	207534311	4.01782e-05	0.0012152
LINC00630	NR_146591.1	chrX	102024080	102163038	4.01307e-05	0.00463668
LINC00630	NR_146593.1	chrX	102024080	102163038	4.01307e-05	0.00463668
INTS10	NM_018142.4	chr8	19674926	19709578	4.01023e-05	0.000708846
SPATA31D5P	NR_026851.1	chr9	84528351	84534842	4.00901e-05	0.00647781
BTBD9	NM_001099272.2	chr6	38136226	38607705	4.00773e-05	0.00107309
BTBD9	NM_052893.2	chr6	38136226	38607705	4.00773e-05	0.00107309
DNAJC25-GNG10	NM_004125.4	chr9	114393613	114432506	4.00672e-05	0.000610311
C1orf159	NM_001330306.2	chr1	1017202	1051469	4.00546e-05	0.00380185
C1orf159	NM_001363525.2	chr1	1017202	1051469	4.00546e-05	0.00380185
C1orf159	NM_017891.5	chr1	1017202	1051469	4.00546e-05	0.00380185
FABP4	NM_001442.3	chr8	82390653	82395468	4.00314e-05	0.00554832
KIAA1324L	NM_001291990.1	chr7	86506221	86611463	4.00183e-05	0.00330045
TUBA1C	NM_001303115.2	chr12	49621801	49668383	4.00105e-05	0.00199955
TUBA1C	NM_001303116.2	chr12	49621801	49668383	4.00105e-05	0.00199955
TUBA1C	NM_001303117.2	chr12	49621801	49668383	4.00105e-05	0.00199955
COX19	NM_001031617.3	chr7	1004487	1015185	4.00009e-05	0.00209823
MIR8063	NR_107030.1	chr15	37265021	37265102	4e-05	0.0064916
NTS	NM_006183.5	chr12	86268072	86276770	3.99955e-05	0.00315601
LINC01562	NR_147076.1	chr1	51660766	51700768	3.99799e-05	0.0032219
BANK1	NM_017935.5	chr4	102711886	102995969	3.99261e-05	0.00236114
MRPL14	NM_001318768.1	chr6	44081190	44095044	3.99244e-05	0.000977909
NREP	NM_001142477.1	chr5	111064999	111093793	3.99174e-05	0.00329019
LINC01317	NR_126403.1	chr2	33931952	34522813	3.99106e-05	0.00237872
LINC00326	NR_026969.1	chr6	133409218	133427717	3.98954e-05	0.00485287
SESN3	NM_144665.4	chr11	94898676	94964366	3.98641e-05	0.000302447
SUN1	NM_001171944.2	chr7	856279	914571	3.98486e-05	0.00121432
SUN1	NM_001367633.1	chr7	856279	914571	3.98486e-05	0.00121432
SUN1	NM_001367634.1	chr7	856279	914571	3.98486e-05	0.00121432
SUN1	NM_001367635.1	chr7	856279	914571	3.98486e-05	0.00121432
SUN1	NM_001367636.1	chr7	856279	914571	3.98486e-05	0.00121432
SUN1	NM_001367638.1	chr7	856279	914571	3.98486e-05	0.00121432
SUN1	NM_001367639.1	chr7	856279	914571	3.98486e-05	0.00121432
SUN1	NM_001367640.1	chr7	856279	914571	3.98486e-05	0.00121432
SUN1	NM_001367641.1	chr7	856279	914571	3.98486e-05	0.00121432
SUN1	NM_001367642.1	chr7	856279	914571	3.98486e-05	0.00121432
SUN1	NM_001367643.1	chr7	856279	914571	3.98486e-05	0.00121432
SUN1	NM_001367644.1	chr7	856279	914571	3.98486e-05	0.00121432
SUN1	NM_001367645.1	chr7	856279	914571	3.98486e-05	0.00121432
SUN1	NM_001367646.1	chr7	856279	914571	3.98486e-05	0.00121432
SUN1	NM_001367647.1	chr7	856279	914571	3.98486e-05	0.00121432
SUN1	NM_001367648.1	chr7	856279	914571	3.98486e-05	0.00121432
SUN1	NM_001367649.1	chr7	856279	914571	3.98486e-05	0.00121432
SUN1	NM_001367651.1	chr7	856279	914571	3.98486e-05	0.00121432
SUN1	NM_001367653.1	chr7	856279	914571	3.98486e-05	0.00121432
SUN1	NM_001367655.1	chr7	856279	914571	3.98486e-05	0.00121432
SUN1	NM_001367658.1	chr7	856279	914571	3.98486e-05	0.00121432
SUN1	NM_001367660.1	chr7	856279	914571	3.98486e-05	0.00121432
SUN1	NM_001367662.1	chr7	856279	914571	3.98486e-05	0.00121432
SUN1	NM_001367664.1	chr7	856279	914571	3.98486e-05	0.00121432
SUN1	NM_001367665.1	chr7	856279	914571	3.98486e-05	0.00121432
SUN1	NM_001367666.1	chr7	856279	914571	3.98486e-05	0.00121432
SUN1	NM_001367667.1	chr7	856279	914571	3.98486e-05	0.00121432
SUN1	NM_001367668.1	chr7	856279	914571	3.98486e-05	0.00121432
SUN1	NM_001367669.1	chr7	856279	914571	3.98486e-05	0.00121432
SUN1	NM_001367670.1	chr7	856279	914571	3.98486e-05	0.00121432
SUN1	NM_001367671.1	chr7	856279	914571	3.98486e-05	0.00121432
SUN1	NM_001367672.1	chr7	856279	914571	3.98486e-05	0.00121432
SUN1	NM_001367673.1	chr7	856279	914571	3.98486e-05	0.00121432
SUN1	NM_001367674.1	chr7	856279	914571	3.98486e-05	0.00121432
SUN1	NM_001367675.1	chr7	856279	914571	3.98486e-05	0.00121432
SUN1	NM_001367676.1	chr7	856279	914571	3.98486e-05	0.00121432
SUN1	NM_001367677.1	chr7	856279	914571	3.98486e-05	0.00121432
SUN1	NM_001367678.1	chr7	856279	914571	3.98486e-05	0.00121432
SUN1	NM_001367679.1	chr7	856279	914571	3.98486e-05	0.00121432
SUN1	NM_001367680.1	chr7	856279	914571	3.98486e-05	0.00121432
SUN1	NM_001367681.1	chr7	856279	914571	3.98486e-05	0.00121432
SUN1	NM_001367682.1	chr7	856279	914571	3.98486e-05	0.00121432
SUN1	NM_001367683.1	chr7	856279	914571	3.98486e-05	0.00121432
SUN1	NM_001367684.1	chr7	856279	914571	3.98486e-05	0.00121432
SUN1	NM_001367685.1	chr7	856279	914571	3.98486e-05	0.00121432
SUN1	NM_001367686.1	chr7	856279	914571	3.98486e-05	0.00121432
SUN1	NM_001367688.1	chr7	856279	914571	3.98486e-05	0.00121432
SUN1	NM_001367689.1	chr7	856279	914571	3.98486e-05	0.00121432
SUN1	NM_001367690.1	chr7	856279	914571	3.98486e-05	0.00121432
SUN1	NM_001367691.1	chr7	856279	914571	3.98486e-05	0.00121432
SUN1	NM_001367692.1	chr7	856279	914571	3.98486e-05	0.00121432
SUN1	NM_001367693.1	chr7	856279	914571	3.98486e-05	0.00121432
SUN1	NM_001367694.1	chr7	856279	914571	3.98486e-05	0.00121432
SUN1	NM_001367695.1	chr7	856279	914571	3.98486e-05	0.00121432
SUN1	NM_001367696.1	chr7	856279	914571	3.98486e-05	0.00121432
SUN1	NM_001367697.1	chr7	856279	914571	3.98486e-05	0.00121432
SUN1	NM_001367698.1	chr7	856279	914571	3.98486e-05	0.00121432
SUN1	NM_001367699.1	chr7	856279	914571	3.98486e-05	0.00121432
SUN1	NM_001367700.1	chr7	856279	914571	3.98486e-05	0.00121432
SUN1	NM_001367701.1	chr7	856279	914571	3.98486e-05	0.00121432
SUN1	NM_001367702.1	chr7	856279	914571	3.98486e-05	0.00121432
SUN1	NM_001367703.1	chr7	856279	914571	3.98486e-05	0.00121432
SUN1	NM_001367704.1	chr7	856279	914571	3.98486e-05	0.00121432
SUN1	NM_001367705.1	chr7	856279	914571	3.98486e-05	0.00121432
SUN1	NM_001367706.1	chr7	856279	914571	3.98486e-05	0.00121432
SUN1	NM_025154.6	chr7	856279	914571	3.98486e-05	0.00121432
SUN1	NR_160281.1	chr7	856279	914571	3.98486e-05	0.00121432
SUN1	NR_160282.1	chr7	856279	914571	3.98486e-05	0.00121432
SUN1	NR_160283.1	chr7	856279	914571	3.98486e-05	0.00121432
HACD2	NM_001329787.1	chr3	123210394	123303464	3.98284e-05	0.000633088
UGGT2	NM_020121.4	chr13	96453833	96705655	3.9825e-05	0.00170782
KIZ	NM_001163022.3	chr20	21106722	21227260	3.9809e-05	0.00193917
KIZ	NM_001163023.3	chr20	21106722	21227260	3.9809e-05	0.00193917
KIZ	NM_001352434.2	chr20	21106722	21227260	3.9809e-05	0.00193917
KIZ	NM_001352435.2	chr20	21106722	21227260	3.9809e-05	0.00193917
KIZ	NM_001352436.2	chr20	21106722	21227260	3.9809e-05	0.00193917
KIZ	NM_018474.6	chr20	21106722	21227260	3.9809e-05	0.00193917
ARSD-AS1	NR_144459.1	chrX	2822944	2824163	3.9808e-05	0.00836558
ZNF641	NM_001172681.2	chr12	48730962	48744702	3.97937e-05	0.00106869
ZNF641	NM_001365803.1	chr12	48730962	48744702	3.97937e-05	0.00106869
ZNF641	NM_001365805.1	chr12	48730962	48744702	3.97937e-05	0.00106869
ZNF641	NM_152320.3	chr12	48730962	48744702	3.97937e-05	0.00106869
RCAN1	NM_203418.3	chr21	35888739	35899120	3.97866e-05	0.00104526
KIZ	NM_001276389.2	chr20	21106615	21227260	3.97861e-05	0.00194168
RNF103-CHMP3	NM_001198954.1	chr2	86730552	86948245	3.97825e-05	0.00182925
MIR4651	NR_039795.1	chr7	75544514	75544587	3.97808e-05	0.00110593
MIR4651	NR_039795.1	chr7_jh159134_fix	3444432	3444505	3.97808e-05	0.00110593
ACCS	NM_001127219.2	chr11	44087819	44105787	3.97679e-05	0.00541878
ACCS	NM_032592.4	chr11	44087819	44105787	3.97679e-05	0.00541878
HACD2	NM_001329783.2	chr3	123210400	123303900	3.97631e-05	0.000637242
HACD2	NM_001329784.2	chr3	123210400	123303900	3.97631e-05	0.000637242
HACD2	NM_001329786.2	chr3	123210400	123303900	3.97631e-05	0.000637242
HACD2	NM_198402.5	chr3	123210400	123303900	3.97631e-05	0.000637242
KHDRBS2	NR_146871.2	chr6	62340157	62996130	3.97478e-05	0.00061946
KHDRBS2	NR_146873.2	chr6	62340157	62996130	3.97478e-05	0.00061946
KHDRBS2	NR_146874.2	chr6	62340157	62996130	3.97478e-05	0.00061946
MRPL14	NM_032111.4	chr6	44081187	44095189	3.97405e-05	0.000986214
MRPL14	NM_001318767.1	chr6	44081190	44095228	3.97025e-05	0.000988089
MRPL14	NM_001318771.1	chr6	44081190	44095228	3.97025e-05	0.000988089
CCL26	NM_001371938.1	chr7	75398855	75401529	3.97008e-05	0.00335324
CCL26	NM_001371938.1	chr7_jh159134_fix	3298773	3301447	3.97008e-05	0.00335324
PIWIL4	NM_152431.3	chr11	94300533	94354587	3.96709e-05	0.00214914
TAF1	NR_104387.2	chrX	70586206	70750375	3.96138e-05	0.00334438
TAF1	NR_104388.2	chrX	70586206	70750375	3.96138e-05	0.00334438
TAF1	NR_104389.2	chrX	70586206	70750375	3.96138e-05	0.00334438
TAF1	NR_104390.2	chrX	70586206	70750375	3.96138e-05	0.00334438
TAF1	NR_104391.2	chrX	70586206	70750375	3.96138e-05	0.00334438
TAF1	NR_104392.2	chrX	70586206	70750375	3.96138e-05	0.00334438
TAF1	NR_104393.2	chrX	70586206	70750375	3.96138e-05	0.00334438
TAF1	NR_104394.2	chrX	70586206	70750375	3.96138e-05	0.00334438
TAF1	NR_104395.2	chrX	70586206	70750375	3.96138e-05	0.00334438
ADH7	NM_000673.4	chr4	100333417	100356667	3.95998e-05	0.00371921
LYST	NM_000081.4	chr1	235824340	236030206	3.95949e-05	0.000652755
TMEM219	NM_001083613.2	chr16	29973399	29984369	3.95841e-05	0.000442111
TMEM219	NM_001369688.1	chr16	29973399	29984369	3.95841e-05	0.000442111
TMEM219	NM_001369689.1	chr16	29973399	29984369	3.95841e-05	0.000442111
TMEM219	NM_001369690.1	chr16	29973399	29984369	3.95841e-05	0.000442111
TMEM219	NM_194280.4	chr16	29973399	29984369	3.95841e-05	0.000442111
TMEM219	NR_161465.1	chr16	29973399	29984369	3.95841e-05	0.000442111
TMEM219	NR_161466.1	chr16	29973399	29984369	3.95841e-05	0.000442111
ARPC5	NM_001270439.2	chr1	183589980	183604918	3.95665e-05	0.000237018
ARPC5	NM_005717.4	chr1	183589980	183604918	3.95665e-05	0.000237018
CDH12	NM_001364104.2	chr5	21750781	22853453	3.95604e-05	0.000969472
CDH12	NM_001364105.2	chr5	21750781	22853453	3.95604e-05	0.000969472
CDH12	NM_001364106.2	chr5	21750781	22853453	3.95604e-05	0.000969472
CDH12	NM_004061.5	chr5	21750781	22853453	3.95604e-05	0.000969472
DPCD	NM_001329742.2	chr10	103348077	103369419	3.95013e-05	0.00197707
DPCD	NM_001329743.2	chr10	103348077	103369419	3.95013e-05	0.00197707
DPCD	NM_001329744.2	chr10	103348077	103369419	3.95013e-05	0.00197707
DPCD	NM_001329745.2	chr10	103348077	103369419	3.95013e-05	0.00197707
DPCD	NM_015448.3	chr10	103348077	103369419	3.95013e-05	0.00197707
MOSPD2	NM_001330241.2	chrX	14891542	14940288	3.94009e-05	0.00560074
MYADM	NM_001290193.2	chr19	54368881	54379689	3.93934e-05	0.00287558
LNP1	NM_001085451.2	chr3	100120382	100175163	3.93891e-05	0.00148959
MOSPD2	NM_152581.4	chrX	14891542	14940449	3.93798e-05	0.00560816
ANXA2P3	NR_001446.2	chr10	66585284	66586634	3.93704e-05	0.00221557
HFE	NM_000410.3	chr6	26087508	26095469	3.93615e-05	0.00267214
ZNF641	NM_001172682.2	chr12	48730962	48745029	3.93321e-05	0.00108206
PIM1	NM_001243186.2	chr6	37137927	37143204	3.92867e-05	0.00145649
PIM1	NM_002648.4	chr6	37137927	37143204	3.92867e-05	0.00145649
LINC01518	NR_120656.1	chr10	43168460	43187207	3.92808e-05	0.00713469
LINC01518	NR_120657.1	chr10	43168460	43187207	3.92808e-05	0.00713469
LINC01518	NR_120658.1	chr10	43168460	43187207	3.92808e-05	0.00713469
LINC01518	NR_120659.1	chr10	43168460	43187207	3.92808e-05	0.00713469
KLHDC1	NM_172193.3	chr14	50159837	50219868	3.92615e-05	0.00120703
FKBP4	NM_002014.4	chr12	2904135	2914589	3.92132e-05	0.0012021
LOC102724596	NR_110883.1	chr17	47438731	47457456	3.92091e-05	0.00252287
ERF	NM_001301035.1	chr19	42751712	42758787	3.91368e-05	0.00169088
ZNF641	NM_001365804.1	chr12	48728369	48744702	3.91165e-05	0.00123372
LINC00366	NR_046999.1	chr13	39141860	39153653	3.91037e-05	0.00469957
MINAR2	NM_001257308.2	chr5	129083786	129102425	3.90619e-05	0.00350816
LNCAROD	NR_120642.1	chr10	54210636	54215032	3.90571e-05	0.00564607
ADH7	NM_001166504.1	chr4	100333417	100356291	3.90133e-05	0.00365861
MIR4324	NR_036209.1	chr19	49812053	49812125	3.9e-05	0.00315257
PPM1F	NM_014634.4	chr22	22273797	22307220	3.89649e-05	0.00151988
H1-10	NM_006026.4	chr3	129033613	129035129	3.89387e-05	0.0034037
ADD3-AS1	NR_038943.1	chr10	111705316	111768139	3.89381e-05	0.0021026
ZNF219	NM_001101672.2	chr14	21558235	21567020	3.89237e-05	0.00151023
MTUS1	NM_020749.4	chr8	17501302	17555246	3.88936e-05	0.00200401
PLK1	NM_005030.6	chr16	23690209	23701688	3.88891e-05	0.000819259
KHDRBS2	NR_146870.1	chr6	62252601	62996132	3.8861e-05	0.000669679
STK17A	NM_004760.3	chr7	43622706	43666978	3.88357e-05	0.000690782
ZNF781	NM_152605.4	chr19	38158651	38183216	3.88224e-05	0.00130168
FAIM	NM_001033030.2	chr3	138327612	138352218	3.88078e-05	0.00106905
FAIM	NM_001033031.2	chr3	138327612	138352218	3.88078e-05	0.00106905
FAIM	NM_001033032.2	chr3	138327612	138352218	3.88078e-05	0.00106905
PTPDC1	NM_001253830.2	chr9	96793094	96872135	3.87928e-05	0.000771637
PTPDC1	NM_177995.3	chr9	96793094	96872135	3.87928e-05	0.000771637
NLRX1	NM_001282143.2	chr11	119039433	119054725	3.87212e-05	0.00403967
NLRX1	NM_001282144.2	chr11	119039433	119054725	3.87212e-05	0.00403967
NLRX1	NM_024618.4	chr11	119039433	119054725	3.87212e-05	0.00403967
PDLIM7	NM_005451.5	chr5	176910394	176924605	3.87199e-05	0.00422034
PDLIM7	NM_203352.3	chr5	176910394	176924605	3.87199e-05	0.00422034
PDLIM7	NR_103804.2	chr5	176910394	176924605	3.87199e-05	0.00422034
USH2A	NM_007123.5	chr1	216347287	216596738	3.86803e-05	0.00304593
ZHX1-C8orf76	NM_001204180.2	chr8	124238430	124286526	3.86524e-05	0.000694717
NECAB3	NM_031231.4	chr20	32244892	32262234	3.86337e-05	0.00283062
NECAB3	NM_031232.4	chr20	32244892	32262234	3.86337e-05	0.00283062
ASPM	NM_018136.5	chr1	197053256	197115799	3.8625e-05	0.00101968
GIMD1	NM_001195138.1	chr4	107279339	107288592	3.86212e-05	0.00962465
ASPM	NM_001206846.1	chr1	197053256	197115824	3.86096e-05	0.0010206
C20orf144	NM_080825.4	chr20	32250132	32251714	3.8567e-05	0.00244851
OR5AN1	NM_001004729.1	chr11	59131931	59132867	3.85556e-05	0.0102436
PSG2	NM_031246.4	chr19	43568360	43586853	3.85186e-05	0.00417169
MARK4	NM_001199867.2	chr19	45754528	45808542	3.84873e-05	0.00120698
MARK4	NM_031417.4	chr19	45754528	45808542	3.84873e-05	0.00120698
HS6ST1	NM_004807.3	chr2	129023053	129076442	3.84405e-05	0.00274375
CRISP1	NM_001205220.1	chr6	49801969	49844809	3.84303e-05	0.0058048
PTOV1	NM_001305105.2	chr19	50354415	50363999	3.84073e-05	0.00148968
PTOV1	NM_017432.5	chr19	50354415	50363999	3.84073e-05	0.00148968
CARD18	NM_021571.4	chr11	105008440	105010496	3.8358e-05	0.00429635
TMEM117	NM_032256.3	chr12	44229883	44783541	3.83366e-05	0.000851335
HPGDS	NM_014485.3	chr4	95219685	95263987	3.82866e-05	0.00214745
LOC101928128	NR_110651.1	chrX	84465711	84474295	3.82506e-05	0.00488172
AKR1C3	NM_003739.6	chr10	5136605	5149878	3.82482e-05	0.00337587
AKR1C3	NM_003739.6	chr10_jh636060_fix	124079	137352	3.82482e-05	0.00337587
MIR4450	NR_039654.1	chr4	77494720	77494785	3.82308e-05	0.0161072
CASP10	NM_001206542.2	chr2	202047863	202094129	3.81928e-05	0.00283235
CASP10	NM_032974.5	chr2	202047863	202094129	3.81928e-05	0.00283235
OR6Q1	NM_001005186.2	chr11	57798424	57799378	3.81887e-05	0.00519253
LPCAT1	NM_024830.5	chr5	1461541	1524075	3.81572e-05	0.00266289
SYTL2	NM_001162951.2	chr11	85405263	85469112	3.81491e-05	0.00447937
SYTL2	NM_001162953.2	chr11	85405263	85469112	3.81491e-05	0.00447937
TRPV1	NM_018727.5	chr17	3468739	3500336	3.81305e-05	0.000963916
PDE4DIP	NM_001002811.2	chr1	144890590	144932365	3.80698e-05	0.00119369
PDE4DIP	NM_001002811.2	chr1_jh636052_fix	5767536	5809296	3.80698e-05	0.00119369
SEMA3D	NM_152754.2	chr7	84624868	84751247	3.80441e-05	0.00800421
OXER1	NM_148962.4	chr2	42989638	42991401	3.80329e-05	0.00417313
MGC15885	NR_026897.1	chr15	62929370	62937380	3.8015e-05	0.00495625
CIDEB	NM_001318807.2	chr14	24774301	24780641	3.80126e-05	0.00136425
CIDEB	NM_014430.3	chr14	24774301	24780641	3.80126e-05	0.00136425
MIR224	NR_029638.1	chrX	151127049	151127130	3.8e-05	0.00954114
GULP1	NR_045562.2	chr2	189157554	189460653	3.79741e-05	0.00117301
GULP1	NR_045563.2	chr2	189157554	189460653	3.79741e-05	0.00117301
DSG2-AS1	NR_045216.1	chr18	29122108	29136874	3.79597e-05	0.0065374
C12orf76	NR_148514.1	chr12	110478981	110511444	3.79583e-05	0.00519718
C12orf76	NR_148515.1	chr12	110478981	110511444	3.79583e-05	0.00519718
LOC101926934	NR_134643.1	chr6	46638180	46655902	3.79409e-05	0.00398878
SPATS2L	NM_015535.3	chr2	201170601	201346987	3.79284e-05	0.00137712
CHMP1B2P	NR_110646.1	chrX	79483987	79590817	3.79276e-05	0.00391084
ALG3	NM_001006941.2	chr3	183960116	183967313	3.79255e-05	0.00261606
ZNF836	NM_001102657.3	chr19	52657359	52674874	3.79133e-05	0.00126653
CTNNAL1	NM_001286974.2	chr9	111704856	111775779	3.79112e-05	0.00105278
CTNNAL1	NM_003798.4	chr9	111704856	111775779	3.79112e-05	0.00105278
SPATS2L	NM_001282735.1	chr2	201170603	201346986	3.79102e-05	0.00137703
SPATS2L	NM_001282743.1	chr2	201170603	201346986	3.79102e-05	0.00137703
TNFSF13B	NM_001145645.2	chr13	108921976	108960832	3.7895e-05	0.000904416
TNFSF13B	NM_006573.4	chr13	108921976	108960832	3.7895e-05	0.000904416
AADACL2-AS1	NR_110202.1	chr3	151468966	151645963	3.78804e-05	0.00434957
AADACL2-AS1	NR_110202.1	chr3_gl383526_alt	172351	176309	3.78804e-05	0.00434957
AADACL2-AS1	NR_110203.1	chr3	151468966	151645963	3.78804e-05	0.00434957
AADACL2-AS1	NR_110203.1	chr3_gl383526_alt	172351	172684	3.78804e-05	0.00434957
RECK	NM_001316346.2	chr9	36036909	36086281	3.78739e-05	0.00132177
RECK	NM_001316347.2	chr9	36036909	36086281	3.78739e-05	0.00132177
RECK	NM_001316348.1	chr9	36036909	36086281	3.78739e-05	0.00132177
QDPR	NM_001306140.1	chr4	17488015	17513857	3.78507e-05	0.000811697
QDPR	NR_156494.1	chr4	17488015	17513857	3.78507e-05	0.000811697
LINC00653	NR_026885.1	chr20	18774692	18776709	3.78027e-05	0.00509165
NLRX1	NM_001282358.1	chr11	119039042	119054725	3.77675e-05	0.00409161
PTOV1	NM_001364748.1	chr19	50354248	50364001	3.77426e-05	0.00148416
PTOV1	NM_001364750.1	chr19	50354248	50364001	3.77426e-05	0.00148416
RAD51C	NM_002876.3	chr17	56769933	56772741	3.77208e-05	0.00108458
RAD51C	NR_103873.1	chr17	56769933	56772741	3.77208e-05	0.00108458
TPM2	NM_001301227.1	chr9	35682922	35690053	3.7679e-05	0.00239151
TPM2	NM_003289.3	chr9	35682922	35690053	3.7679e-05	0.00239151
TRIM6-TRIM34	NM_001003819.4	chr11	5617866	5665628	3.7653e-05	0.00168471
OTOGL	NM_173591.3	chr12	80603232	80772870	3.76285e-05	0.00221999
PEX11B	NR_073491.1	chr1	145516164	145523732	3.76044e-05	0.000624521
PEX11B	NR_073491.1	chr1_jh636052_fix	2726760	2734337	3.76044e-05	0.000624521
PEX11B	NR_073492.1	chr1	145516164	145523732	3.76044e-05	0.000624521
PEX11B	NR_073492.1	chr1_jh636052_fix	2726760	2734337	3.76044e-05	0.000624521
MAP3K20	NM_133646.3	chr2	173940573	174091874	3.7601e-05	0.00226697
SLC10A6	NM_197965.3	chr4	87744620	87770537	3.75754e-05	0.002796
ITPRIP	NM_033397.3	chr10	106069453	106093663	3.75556e-05	0.00213031
TFEC	NM_001018058.3	chr7	115575205	115670817	3.75365e-05	0.00234028
TFEC	NM_012252.4	chr7	115575205	115670817	3.75365e-05	0.00234028
MIR502	NR_030226.1	chrX	49779205	49779291	3.75116e-05	0.0156472
MIR502	NR_030226.1	chrX_jh806590_fix	2204026	2204112	3.75116e-05	0.0156472
ANKRD50	NM_001167882.2	chr4	125585202	125633887	3.74072e-05	0.00122537
ANKRD50	NM_020337.3	chr4	125585202	125633887	3.74072e-05	0.00122537
SLC35G3	NM_152462.2	chr17	33519538	33521412	3.73725e-05	0.00659005
OSTN	NM_198184.2	chr3	190917029	190983404	3.73361e-05	0.00196166
SPIC	NM_152323.3	chr12	101869113	101880775	3.72915e-05	0.00292927
SNORD114-8	NR_003200.1	chr14	101431117	101431188	3.72535e-05	0.00817818
RUBCN	NM_001145642.4	chr3	197395737	197476570	3.72514e-05	0.000685496
FREM2-AS1	NR_146963.1	chr13	39395820	39401728	3.72378e-05	0.00477415
LOC400464	NR_135737.1	chr15	100347227	100423187	3.72314e-05	0.00115661
PAM	NM_001364582.2	chr5	102143901	102366809	3.72114e-05	0.000749302
PDE4B	NM_001037339.2	chr1	66797790	66840262	3.71873e-05	0.00155026
RAB23	NM_001278666.1	chr6	57051789	57087112	3.7106e-05	0.00163589
RAB23	NM_001278667.1	chr6	57051789	57087112	3.7106e-05	0.00163589
RAB23	NR_103822.1	chr6	57051789	57087112	3.7106e-05	0.00163589
ZNF584	NM_001318002.1	chr19	58920040	58929694	3.70753e-05	0.000956625
ZNF584	NR_134461.1	chr19	58920040	58929694	3.70753e-05	0.000956625
ZNF584	NM_001363680.1	chr19	58920015	58929694	3.70312e-05	0.00095941
ZNF584	NM_173548.3	chr19	58920015	58929694	3.70312e-05	0.00095941
RAB23	NM_016277.5	chr6	57051789	57087105	3.70217e-05	0.00163514
C6	NM_000065.4	chr5	41142247	41213634	3.70095e-05	0.00251885
SNORD116-17	NR_003332.1	chr15	25328733	25328827	3.7e-05	0.0026018
SOX5-AS1	NR_120472.1	chr12	24376204	24390899	3.69633e-05	0.00179433
CALR3	NM_145046.4	chr19	16589867	16607003	3.69301e-05	0.00252868
SLC41A3	NM_001164475.1	chr3	125725199	125820391	3.69239e-05	0.0017135
LOC101926934	NR_134642.1	chr6	46638180	46655570	3.68942e-05	0.00400016
LOC101926934	NR_134644.1	chr6	46638180	46655570	3.68942e-05	0.00400016
TMEM243	NM_024315.4	chr7	86825475	86849048	3.68408e-05	0.000826179
CRYZL2P-SEC16B	NM_001356505.1	chr1	177897922	178007142	3.68073e-05	0.00299705
CRYZL2P-SEC16B	NM_001356506.1	chr1	177897922	178007142	3.68073e-05	0.00299705
THBS3	NM_001252608.2	chr1	155165378	155177688	3.6803e-05	0.00160803
THBS3	NM_007112.5	chr1	155165378	155177688	3.6803e-05	0.00160803
THBS3	NR_045553.2	chr1	155165378	155177688	3.6803e-05	0.00160803
THBS3	NM_001252607.1	chr1	155165378	155177772	3.6784e-05	0.001606
LINC01447	NR_108090.1	chr7	47661536	47669491	3.67816e-05	0.00368126
PTOV1	NM_001305108.1	chr19	50353991	50364001	3.67736e-05	0.00147525
PTOV1	NR_130963.1	chr19	50353991	50364001	3.67736e-05	0.00147525
TNFSF13	NM_001198622.1	chr17	7461608	7464925	3.67621e-05	0.00228277
TNFSF13	NM_001198623.1	chr17	7461608	7464925	3.67621e-05	0.00228277
TNFSF13	NM_001198624.1	chr17	7461608	7464925	3.67621e-05	0.00228277
TNFSF13	NM_003808.3	chr17	7461608	7464925	3.67621e-05	0.00228277
TNFSF13	NM_172087.2	chr17	7461608	7464925	3.67621e-05	0.00228277
TNFSF13	NM_172088.2	chr17	7461608	7464925	3.67621e-05	0.00228277
TNFSF13	NR_073490.2	chr17	7461608	7464925	3.67621e-05	0.00228277
LINC00350	NR_046988.1	chr13	20161257	20162630	3.67531e-05	0.00922228
LINC02656	NR_148966.1	chr10	6392277	6395770	3.67275e-05	0.00343243
RNASET2	NM_003730.6	chr6	167335600	167370038	3.66991e-05	0.00186509
PTOV1	NM_001364745.2	chr19	50353961	50363999	3.66703e-05	0.00147287
PTOV1	NM_001364747.1	chr19	50353961	50364001	3.66637e-05	0.00147294
PTOV1	NM_001364749.1	chr19	50353961	50364001	3.66637e-05	0.00147294
ATXN7	NM_000333.3	chr3	63850232	63989138	3.66605e-05	0.000514132
H2AC6	NM_003512.3	chr6	26124372	26124918	3.66575e-05	0.00345645
LCA5	NM_001122769.3	chr6	80194707	80247147	3.66324e-05	0.00140672
LCA5	NM_181714.4	chr6	80194707	80247147	3.66324e-05	0.00140672
PCLAF	NR_109934.1	chr15	64657192	64679886	3.66143e-05	0.00102699
ADGRA3	NM_145290.4	chr4	22388998	22517689	3.66108e-05	0.000852449
NR2C2AP	NM_001300945.2	chr19	19312217	19314223	3.66042e-05	0.00710561
NR2C2AP	NM_176880.6	chr19	19312217	19314223	3.66042e-05	0.00710561
CTSB	NM_001317237.2	chr8	11700032	11725596	3.65307e-05	0.000815179
CTSB	NM_001908.5	chr8	11700032	11725596	3.65307e-05	0.000815179
CTSB	NM_147780.4	chr8	11700032	11725596	3.65307e-05	0.000815179
CTSB	NM_147781.4	chr8	11700032	11725596	3.65307e-05	0.000815179
CTSB	NM_147782.4	chr8	11700032	11725596	3.65307e-05	0.000815179
CTSB	NM_147783.4	chr8	11700032	11725596	3.65307e-05	0.000815179
POMT1	NM_001077365.2	chr9	134378304	134399186	3.65123e-05	0.00124378
POMT1	NM_001077366.2	chr9	134378304	134399186	3.65123e-05	0.00124378
POMT1	NM_001353193.2	chr9	134378304	134399186	3.65123e-05	0.00124378
POMT1	NM_001353194.2	chr9	134378304	134399186	3.65123e-05	0.00124378
POMT1	NM_001353195.2	chr9	134378304	134399186	3.65123e-05	0.00124378
POMT1	NM_001353196.2	chr9	134378304	134399186	3.65123e-05	0.00124378
POMT1	NM_001353197.2	chr9	134378304	134399186	3.65123e-05	0.00124378
POMT1	NM_001353198.2	chr9	134378304	134399186	3.65123e-05	0.00124378
POMT1	NM_001353199.2	chr9	134378304	134399186	3.65123e-05	0.00124378
POMT1	NM_001353200.2	chr9	134378304	134399186	3.65123e-05	0.00124378
POMT1	NR_148391.2	chr9	134378304	134399186	3.65123e-05	0.00124378
POMT1	NR_148392.2	chr9	134378304	134399186	3.65123e-05	0.00124378
POMT1	NR_148393.2	chr9	134378304	134399186	3.65123e-05	0.00124378
POMT1	NR_148394.2	chr9	134378304	134399186	3.65123e-05	0.00124378
POMT1	NR_148395.2	chr9	134378304	134399186	3.65123e-05	0.00124378
POMT1	NR_148396.2	chr9	134378304	134399186	3.65123e-05	0.00124378
POMT1	NR_148397.2	chr9	134378304	134399186	3.65123e-05	0.00124378
POMT1	NR_148398.2	chr9	134378304	134399186	3.65123e-05	0.00124378
POMT1	NR_148399.2	chr9	134378304	134399186	3.65123e-05	0.00124378
POMT1	NR_148400.2	chr9	134378304	134399186	3.65123e-05	0.00124378
TCTE3	NM_174910.3	chr6	170140204	170151668	3.65114e-05	0.0024887
MED9	NM_018019.3	chr17	17380313	17396535	3.64908e-05	0.00242396
POMT1	NM_001136113.1	chr9	134378288	134399193	3.64721e-05	0.00124313
POMT1	NM_001136114.1	chr9	134378288	134399193	3.64721e-05	0.00124313
POMT1	NM_007171.3	chr9	134378288	134399193	3.64721e-05	0.00124313
ATE1-AS1	NR_120495.1	chr10	123687826	123711480	3.6423e-05	0.00239216
NEGR1	NM_173808.3	chr1	71861625	72748222	3.64136e-05	0.000802805
LINC02870	NR_149317.1	chr10	134258692	134261810	3.64038e-05	0.00647304
HERC6	NM_001165136.1	chr4	89299890	89364249	3.64022e-05	0.000984935
HERC6	NM_017912.3	chr4	89299890	89364249	3.64022e-05	0.000984935
TMEM212	NM_001164436.2	chr3	171561138	171577108	3.63776e-05	0.00249954
MIR6850	NR_106909.1	chr8	146017315	146017376	3.6377e-05	0.00299962
ANKRD42	NM_001300972.2	chr11	82904753	82967141	3.63596e-05	0.000905143
ANKRD42	NM_001300973.2	chr11	82904753	82967141	3.63596e-05	0.000905143
AKAP1	NM_003488.4	chr17	55162606	55198705	3.63256e-05	0.000960376
CDNF	NM_001029954.3	chr10	14861243	14880036	3.63194e-05	0.00190507
FAM234B	NM_020853.2	chr12	13197314	13236383	3.63152e-05	0.00675012
MPDZ	NM_001330637.1	chr9	13105702	13279712	3.62764e-05	0.000688298
ABCC4	NM_001301829.2	chr13	95672088	95953705	3.62672e-05	0.00132159
MFHAS1	NM_004225.3	chr8	8640863	8751140	3.62012e-05	0.00135304
FANCD2OS	NM_001164839.2	chr3	10145620	10149939	3.61718e-05	0.00173968
ABCC4	NM_005845.4	chr13	95672082	95953700	3.61203e-05	0.0013214
GBA3	NR_102357.2	chr4	22715714	22821192	3.61004e-05	0.00381644
KLRC2	NM_002260.3	chr12	10583197	10588592	3.60936e-05	0.000513706
LOC101927516	NR_147610.1	chr4	141049168	141060011	3.60599e-05	0.00429564
FASLG	NM_000639.3	chr1	172628242	172636016	3.60504e-05	0.00734896
FASLG	NM_001302746.1	chr1	172628147	172636013	3.60151e-05	0.00734145
SLC20A2	NM_001257180.2	chr8	42273992	42358749	3.59796e-05	0.000683057
NONO	NM_001145410.1	chrX	70503041	70521018	3.59279e-05	0.00360343
ZNRF2P1	NR_003502.2	chr7	32767561	32769595	3.59258e-05	0.00218085
NRG1	NM_001322197.2	chr8	32579352	32631564	3.59219e-05	0.00388148
AKAP1	NM_001242903.1	chr17	55163077	55198705	3.58686e-05	0.000942614
AKAP1	NM_001370423.1	chr17	55163116	55198705	3.58257e-05	0.00094086
AKAP1	NM_001370424.1	chr17	55163116	55198705	3.58257e-05	0.00094086
AKAP1	NM_001242902.1	chr17	55163134	55198705	3.58059e-05	0.000940048
ITPRID2	NM_001130445.3	chr2	182756456	182795465	3.57702e-05	0.000395925
ITPRID2	NM_001287503.2	chr2	182756456	182795465	3.57702e-05	0.000395925
ITPRID2	NM_001287504.2	chr2	182756456	182795465	3.57702e-05	0.000395925
ITPRID2	NM_006751.7	chr2	182756456	182795465	3.57702e-05	0.000395925
ITPRID2	NR_109843.2	chr2	182756456	182795465	3.57702e-05	0.000395925
LINC02115	NR_104670.1	chr5	102864134	102877686	3.57679e-05	0.00332121
PKN1	NM_002741.5	chr19	14544117	14582671	3.57655e-05	0.00118194
LOC101927045	NR_110032.1	chr14	24912158	24971403	3.57381e-05	0.00263464
LINC01504	NR_110952.1	chr9	74920351	74958126	3.57293e-05	0.0033054
RUNX1T1	NM_004349.4	chr8	92967199	93074862	3.57173e-05	0.00177175
VENTXP1	NR_001559.2	chrX	26576453	26579169	3.57158e-05	0.00335472
SIGMAR1	NM_001282205.2	chr9	34634718	34637784	3.57061e-05	0.00383106
SIGMAR1	NM_005866.4	chr9	34634718	34637784	3.57061e-05	0.00383106
LIPC-AS1	NR_120338.1	chr15	58727099	58790934	3.56525e-05	0.00302278
CIDEC	NM_001199623.1	chr3	9908393	9920496	3.55839e-05	0.00523548
RPS24	NM_001142285.2	chr10	79793620	79816564	3.55126e-05	0.00135274
CXCR5	NM_032966.2	chr11	118764100	118766980	3.55052e-05	0.0104874
FAM53B	NM_014661.4	chr10	126307860	126432947	3.54933e-05	0.00100629
SSX5	NM_175723.1	chrX	48045655	48056199	3.54779e-05	0.00654899
SSX5	NM_175723.1	chrX_jh806590_fix	425648	436192	3.54779e-05	0.00654899
TANGO2	NM_001283116.2	chr22	20008591	20054687	3.54641e-05	0.00153478
TANGO2	NM_001283129.2	chr22	20008591	20054687	3.54641e-05	0.00153478
TANGO2	NM_001283148.2	chr22	20008591	20054687	3.54641e-05	0.00153478
TANGO2	NM_001283154.2	chr22	20008591	20054687	3.54641e-05	0.00153478
TANGO2	NM_001283186.2	chr22	20008591	20054687	3.54641e-05	0.00153478
TANGO2	NM_001283199.2	chr22	20008591	20054687	3.54641e-05	0.00153478
TANGO2	NM_001283215.2	chr22	20008591	20054687	3.54641e-05	0.00153478
TANGO2	NM_001283235.2	chr22	20008591	20054687	3.54641e-05	0.00153478
TANGO2	NM_001283248.2	chr22	20008591	20054687	3.54641e-05	0.00153478
TANGO2	NM_001322141.1	chr22	20008591	20054687	3.54641e-05	0.00153478
TANGO2	NM_001322142.1	chr22	20008591	20054687	3.54641e-05	0.00153478
TANGO2	NM_001322144.1	chr22	20008591	20054687	3.54641e-05	0.00153478
TANGO2	NM_001322147.1	chr22	20008591	20054687	3.54641e-05	0.00153478
TANGO2	NM_001322148.1	chr22	20008591	20054687	3.54641e-05	0.00153478
TANGO2	NM_001322149.1	chr22	20008591	20054687	3.54641e-05	0.00153478
TANGO2	NM_001322150.1	chr22	20008591	20054687	3.54641e-05	0.00153478
TANGO2	NM_001322153.1	chr22	20008591	20054687	3.54641e-05	0.00153478
TANGO2	NM_001322169.1	chr22	20008591	20054687	3.54641e-05	0.00153478
TANGO2	NM_001322173.1	chr22	20008591	20054687	3.54641e-05	0.00153478
TANGO2	NR_104274.2	chr22	20008591	20054687	3.54641e-05	0.00153478
TANGO2	NR_104275.2	chr22	20008591	20054687	3.54641e-05	0.00153478
SRXN1	NM_080725.3	chr20	627258	633844	3.5423e-05	0.00750299
MLIP-AS1	NR_046710.1	chr6	53911616	53912392	3.54072e-05	0.0058453
SSX5	NM_021015.4	chrX	48045655	48056231	3.54038e-05	0.00655137
SSX5	NM_021015.4	chrX_jh806590_fix	425648	436224	3.54038e-05	0.00655137
AKAP1	NM_001370425.1	chr17	55163264	55198705	3.53865e-05	0.000933294
AKAP1	NM_001370426.1	chr17	55163264	55198705	3.53865e-05	0.000933294
LINC00330	NR_038433.3	chr13	45373639	45383766	3.53427e-05	0.00569552
NET1	NM_001047160.3	chr10	5454519	5501019	3.52672e-05	0.000677275
LINC01182	NR_121681.1	chr4	13656802	13932852	3.52665e-05	0.0046303
SIGMAR1	NM_001282206.1	chr9	34634718	34637823	3.52576e-05	0.00381334
SIGMAR1	NM_001282207.1	chr9	34634718	34637823	3.52576e-05	0.00381334
SIGMAR1	NM_001282208.1	chr9	34634718	34637823	3.52576e-05	0.00381334
SIGMAR1	NM_001282209.1	chr9	34634718	34637823	3.52576e-05	0.00381334
SIGMAR1	NM_147157.2	chr9	34634718	34637823	3.52576e-05	0.00381334
SIGMAR1	NR_104108.1	chr9	34634718	34637823	3.52576e-05	0.00381334
CDC37L1-DT	NR_121597.1	chr9	4676599	4679480	3.52221e-05	0.000883477
CDC37L1-DT	NR_121598.1	chr9	4676599	4679480	3.52221e-05	0.000883477
LOC101929058	NR_126333.1	chr12	103545619	103562087	3.52092e-05	0.00375832
PLSCR5	NM_001321245.1	chr3	146294341	146324003	3.51731e-05	0.00373671
BTBD3	NM_001282552.2	chr20	11871370	11907243	3.51709e-05	0.000871825
BTBD3	NM_181443.3	chr20	11871370	11907243	3.51709e-05	0.000871825
TMEM30CP	NR_028358.1	chr3	99904667	99909039	3.51613e-05	0.00523966
TTC7A	NM_001288951.2	chr2	47168362	47303262	3.51569e-05	0.00117138
TTC7A	NM_001288955.2	chr2	47168362	47303262	3.51569e-05	0.00117138
TTC7A	NM_020458.4	chr2	47168362	47303262	3.51569e-05	0.00117138
PRKRA	NM_001139517.1	chr2	179296140	179315484	3.51246e-05	0.00036182
SSX7	NM_173358.2	chrX	52673110	52683950	3.50899e-05	0.00648741
SSX7	NM_173358.2	chrX_jh806587_fix	2357175	2368015	3.50899e-05	0.00648741
C12orf60	NM_175874.4	chr12	14956603	14977349	3.50815e-05	0.00226496
NAGPA	NM_016256.4	chr16	5074844	5083936	3.50638e-05	0.00110646
MAST4	NM_001290226.2	chr5	66254900	66465421	3.50571e-05	0.00133045
HFE	NM_001300749.2	chr6	26087656	26095469	3.5043e-05	0.00264528
PPP1R1C	NM_001080545.2	chr2	182850550	182982483	3.50422e-05	0.00325547
NRG1	NM_001159996.2	chr8	32579270	32625475	3.50401e-05	0.00394782
NDUFA6-DT	NR_034118.2	chr22	42486936	42521354	3.50296e-05	0.0029753
NDUFA6-DT	NR_034118.2	chr22_gl383582_alt	13277	47694	3.50296e-05	0.0029753
NDUFA6-DT	NR_034118.2	chr22_kb663609_alt	13277	47676	3.50296e-05	0.0029753
LINC01857	NR_135566.1	chr2	208527107	208543846	3.50183e-05	0.00243945
PPP1R14B-AS1	NR_135086.1	chr11	64014525	64015686	3.50103e-05	0.00273975
LINC02552	NR_120585.1	chr11	104439216	104480030	3.50015e-05	0.00211839
RPS6KA1	NM_001330441.2	chr1	26869602	26901516	3.4984e-05	0.00271576
SNHG7	NR_003672.2	chr9	139619666	139622636	3.4967e-05	0.00258147
TPM1	NM_001018008.2	chr15	63340687	63364114	3.49557e-05	0.00145709
TPM1	NM_001301289.2	chr15	63340687	63364114	3.49557e-05	0.00145709
TPM1	NM_001330344.2	chr15	63340687	63364114	3.49557e-05	0.00145709
TPM1	NM_001330351.2	chr15	63340687	63364114	3.49557e-05	0.00145709
EMC3	NM_018447.3	chr3	10004363	10052932	3.49554e-05	0.00131029
QDPR	NM_000320.3	chr4	17488017	17513713	3.49331e-05	0.000788383
UBE2E4P	NR_110506.1	chrX	14262386	14263545	3.49146e-05	0.012191
CRYZL2P-SEC16B	NR_151492.2	chr1	177914469	178007111	3.48494e-05	0.00296639
GPSM2	NM_001321039.2	chr1	109419606	109476957	3.48322e-05	0.00112715
CES2	NM_001365405.1	chr16	66969418	66978999	3.48019e-05	0.00131693
CES2	NM_001365406.1	chr16	66969418	66978999	3.48019e-05	0.00131693
CES2	NM_001365407.1	chr16	66969418	66978999	3.48019e-05	0.00131693
CES2	NM_001365408.1	chr16	66969418	66978999	3.48019e-05	0.00131693
CES2	NM_198061.3	chr16	66969418	66978999	3.48019e-05	0.00131693
OXCT1	NM_000436.4	chr5	41730166	41870527	3.47891e-05	0.000679952
OXCT1	NM_001364299.2	chr5	41730166	41870527	3.47891e-05	0.000679952
OXCT1	NM_001364300.2	chr5	41730166	41870527	3.47891e-05	0.000679952
OXCT1	NM_001364301.2	chr5	41730166	41870527	3.47891e-05	0.000679952
OXCT1	NM_001364302.2	chr5	41730166	41870527	3.47891e-05	0.000679952
OXCT1	NR_157114.2	chr5	41730166	41870527	3.47891e-05	0.000679952
ZNF674	NM_001039891.3	chrX	46357159	46404856	3.47343e-05	0.00243298
ZNF674	NM_001146291.2	chrX	46357159	46404856	3.47343e-05	0.00243298
ZNF674	NM_001190417.2	chrX	46357159	46404856	3.47343e-05	0.00243298
REPIN1	NM_001099696.2	chr7	150065878	150071133	3.47167e-05	0.0020203
REPIN1	NM_013400.3	chr7	150065878	150071133	3.47167e-05	0.0020203
GPSM2	NM_001321038.2	chr1	109419606	109477167	3.47052e-05	0.00112391
GPSM2	NM_013296.5	chr1	109419606	109477167	3.47052e-05	0.00112391
LINC01787	NR_110693.1	chr1	96719624	96839681	3.46048e-05	0.00144595
EPSTI1	NM_001002264.4	chr13	43460523	43566377	3.45812e-05	0.0014514
EPSTI1	NM_001330543.2	chr13	43460523	43566377	3.45812e-05	0.0014514
EPSTI1	NM_001331228.2	chr13	43460523	43566377	3.45812e-05	0.0014514
EPSTI1	NM_033255.5	chr13	43460523	43566377	3.45812e-05	0.0014514
TMPRSS11F	NM_207407.2	chr4	68918915	68995587	3.45706e-05	0.00255399
TCP10L2	NM_001145121.2	chr6	167584106	167596396	3.45504e-05	0.00342696
FAM131A	NM_001366133.1	chr3	184056620	184064063	3.45358e-05	0.0012638
LINC01999	NR_126009.1	chr17	58641906	58663981	3.4518e-05	0.00302559
NOSTRIN	NM_001171631.1	chr2	169643048	169721849	3.45019e-05	0.00253112
NOSTRIN	NM_001171631.1	chr2_gl383522_alt	1104	34979	3.45019e-05	0.00253112
ACTB	NM_001101.5	chr7	5566778	5570232	3.44896e-05	0.00260406
GABRA3	NM_000808.4	chrX	151334705	151619787	3.4436e-05	0.0025949
LINC02471	NR_146526.1	chr12	40550040	40561649	3.44133e-05	0.00379412
LINC01003	NR_027387.1	chr7	152161208	152162630	3.4365e-05	0.00121181
RASSF8	NM_001164747.2	chr12	26126687	26225802	3.43521e-05	0.00308405
TBC1D20	NM_144628.4	chr20	416123	443177	3.43419e-05	0.000813693
TBC1D20	NR_111901.2	chr20	416123	443177	3.43419e-05	0.000813693
PLA2G6	NM_001004426.2	chr22	38507501	38577837	3.433e-05	0.00203105
PLA2G6	NM_001199562.3	chr22	38507501	38577837	3.433e-05	0.00203105
PLA2G6	NM_001349864.2	chr22	38507501	38577837	3.433e-05	0.00203105
PLA2G6	NM_001349865.2	chr22	38507501	38577837	3.433e-05	0.00203105
PLA2G6	NM_001349866.2	chr22	38507501	38577837	3.433e-05	0.00203105
PLA2G6	NM_001349867.2	chr22	38507501	38577837	3.433e-05	0.00203105
PLA2G6	NM_001349868.2	chr22	38507501	38577837	3.433e-05	0.00203105
PLA2G6	NM_001349869.2	chr22	38507501	38577837	3.433e-05	0.00203105
PLA2G6	NM_003560.4	chr22	38507501	38577837	3.433e-05	0.00203105
SPATS2L	NM_001100422.1	chr2	201170984	201346986	3.43029e-05	0.00135745
SPATS2L	NM_001100424.1	chr2	201170984	201346986	3.43029e-05	0.00135745
PEX5	NM_001131026.2	chr12	7341808	7371170	3.42736e-05	0.00104711
ZDHHC2	NM_001362988.1	chr8	17014672	17080241	3.42081e-05	0.000691549
ZDHHC2	NM_001362989.1	chr8	17014672	17080241	3.42081e-05	0.000691549
ADH1B	NM_000668.6	chr4	100226127	100242558	3.41717e-05	0.00321317
ADH1B	NM_001286650.2	chr4	100226127	100242558	3.41717e-05	0.00321317
CHRM3	NM_000740.3	chr1	239792372	240078750	3.41673e-05	0.00350951
DOCK9	NM_001130050.2	chr13	99512434	99630318	3.41658e-05	0.0023061
NONO	NM_001145408.2	chrX	70503484	70521018	3.41581e-05	0.00362882
NONO	NM_001145409.2	chrX	70503484	70521018	3.41581e-05	0.00362882
NONO	NM_007363.5	chrX	70503484	70521018	3.41581e-05	0.00362882
TANGO2	NM_001322143.1	chr22	20008630	20054687	3.41461e-05	0.00152523
TANGO2	NM_001322145.1	chr22	20008630	20054687	3.41461e-05	0.00152523
TANGO2	NM_001322146.1	chr22	20008630	20054687	3.41461e-05	0.00152523
TANGO2	NM_001322155.1	chr22	20008630	20054687	3.41461e-05	0.00152523
TANGO2	NM_001322160.1	chr22	20008630	20054687	3.41461e-05	0.00152523
TANGO2	NM_001322166.1	chr22	20008630	20054687	3.41461e-05	0.00152523
TANGO2	NM_001322167.1	chr22	20008630	20054687	3.41461e-05	0.00152523
TANGO2	NM_001322171.1	chr22	20008630	20054687	3.41461e-05	0.00152523
TANGO2	NM_001322172.1	chr22	20008630	20054687	3.41461e-05	0.00152523
TANGO2	NM_001322175.1	chr22	20008630	20054687	3.41461e-05	0.00152523
TANGO2	NR_136206.1	chr22	20008630	20054687	3.41461e-05	0.00152523
TANGO2	NR_136211.1	chr22	20008630	20054687	3.41461e-05	0.00152523
TANGO2	NR_136212.1	chr22	20008630	20054687	3.41461e-05	0.00152523
MIR4300HG	NR_120571.1	chr11	81590892	82114955	3.41388e-05	0.00191279
LRRC8D	NM_018103.5	chr1	90287497	90402170	3.41319e-05	0.000817157
CBR1	NM_001286789.2	chr21	37442321	37445462	3.41063e-05	0.00461064
CBR1	NM_001757.4	chr21	37442321	37445462	3.41063e-05	0.00461064
TANGO2	NM_152906.7	chr22	20008632	20054687	3.40784e-05	0.00152473
MPDZ	NM_001261406.1	chr9	13105702	13279563	3.40733e-05	0.000681115
MPDZ	NM_001261407.1	chr9	13105702	13279563	3.40733e-05	0.000681115
MPDZ	NM_003829.4	chr9	13105702	13279563	3.40733e-05	0.000681115
ELOVL5	NM_001242831.1	chr6	53158885	53213977	3.40715e-05	0.00129348
C16orf86	NM_001012984.3	chr16	67700716	67702658	3.40669e-05	0.00521405
TMPRSS11A	NM_001114387.2	chr4	68775112	68829211	3.40617e-05	0.00390395
TMPRSS11A	NM_182606.4	chr4	68775112	68829211	3.40617e-05	0.00390395
BCL7C	NM_004765.4	chr16	30899115	30905398	3.40457e-05	0.000871029
SNORA48B	NR_145722.1	chrX	3450157	3450292	3.40148e-05	0.00929559
SNORD115-6	NR_003298.1	chr15	25425643	25425725	3.4e-05	0.0104223
MIR3200	NR_036171.1	chr22	31127543	31127628	3.4e-05	0.00281235
LINC02210	NR_138257.1	chr17	43697694	43719673	3.39736e-05	0.00169888
LINC02210	NR_138257.1	chr17_ctg5_hap1	1147639	1170468	3.39736e-05	0.00169888
LINC02210	NR_138257.1	chr17_jh720447_fix	61782	84611	3.39736e-05	0.00169888
MIR320D2	NR_031725.2	chrX	140008324	140008396	3.39722e-05	0.0057009
MIR320D2	NR_031725.2	chrX_jh806598_fix	21962	22034	3.39722e-05	0.0057009
SIRT2	NM_012237.4	chr19	39369199	39390258	3.39692e-05	0.0012262
SIRT2	NM_030593.3	chr19	39369199	39390258	3.39692e-05	0.0012262
ENAM	NM_031889.3	chr4	71494460	71512541	3.39472e-05	0.00673089
CD180	NM_005582.3	chr5	66475440	66492627	3.39367e-05	0.00228788
BMPR2	NM_001204.7	chr2	203241049	203432472	3.39247e-05	0.000584424
NBEAL2	NM_015175.3	chr3	47021155	47051191	3.3882e-05	0.00623255
VPS33B-DT	NR_110104.1	chr15	91565851	91574369	3.38779e-05	0.00503833
TRAF1	NM_001190947.1	chr9	123664670	123676850	3.38666e-05	0.00320422
LINC02658	NR_134484.1	chr10	44273009	44274273	3.38283e-05	0.0037488
LINC01213	NR_110168.1	chr3	149956305	149957993	3.38282e-05	0.00366061
REPIN1	NM_001099695.2	chr7	150065910	150071128	3.38099e-05	0.00202357
REPIN1	NM_001362745.2	chr7	150065910	150071128	3.38099e-05	0.00202357
REPIN1	NM_001362747.2	chr7	150065910	150071128	3.38099e-05	0.00202357
ITPRIP	NM_001272013.2	chr10	106069457	106098223	3.37737e-05	0.00250918
TRIOBP	NM_138632.2	chr22	38142240	38155961	3.37636e-05	0.00154171
BTG1	NM_001731.3	chr12	92534053	92539622	3.37538e-05	0.0011619
TXLNB	NM_153235.4	chr6	139561197	139613135	3.37537e-05	0.00102118
PHLPP2	NM_015020.3	chr16	71678826	71758604	3.37503e-05	0.000629086
IL2	NM_000586.3	chr4	123372624	123377650	3.37404e-05	0.00313339
SERPINH1	NM_001207014.2	chr11	75273297	75283856	3.3706e-05	0.00163211
SERPINH1	NM_001235.4	chr11	75273297	75283856	3.3706e-05	0.00163211
FAIM	NM_018147.4	chr3	138327890	138352218	3.36994e-05	0.00103318
ZNF485	NM_001318140.1	chr10	44101854	44113352	3.36724e-05	0.00173444
ZNF485	NM_001318141.1	chr10	44101854	44113352	3.36724e-05	0.00173444
ZNF485	NM_001318142.1	chr10	44101854	44113352	3.36724e-05	0.00173444
ZNF485	NM_001318143.1	chr10	44101854	44113352	3.36724e-05	0.00173444
SIRT2	NM_001193286.1	chr19	39369194	39390502	3.3618e-05	0.00122293
LINC01946	NR_146994.1	chr2	32018889	32029049	3.36156e-05	0.00212087
UCKL1	NM_001193379.2	chr20	62571181	62582540	3.35835e-05	0.00206579
UCKL1	NM_001353478.2	chr20	62571181	62582540	3.35835e-05	0.00206579
UCKL1	NM_001353479.2	chr20	62571181	62582540	3.35835e-05	0.00206579
NEURL2	NM_001278535.1	chr20	44517110	44519926	3.35636e-05	0.00100667
NEURL2	NM_080749.3	chr20	44517110	44519926	3.35636e-05	0.00100667
DYNLT1	NM_001291602.2	chr6	159057505	159065775	3.35157e-05	0.000412206
DYNLT1	NM_001291603.2	chr6	159057505	159065775	3.35157e-05	0.000412206
DYNLT1	NM_006519.4	chr6	159057505	159065775	3.35157e-05	0.000412206
OAZ3	NM_016178.2	chr1	151739130	151743806	3.34837e-05	0.00182494
MGMT	NM_002412.5	chr10	131265504	131569247	3.34267e-05	0.00188371
RFLNB	NM_182705.2	chr17	289768	295731	3.33892e-05	0.00196651
RFLNB	NM_182705.2	chr17_gl383562_fix	37340	43303	3.33892e-05	0.00196651
EIF2AK3-DT	NR_135540.1	chr2	88927346	88931343	3.3367e-05	0.00195509
H4C9	NM_003495.2	chr6	27107087	27107457	3.33622e-05	0.00495787
PAM	NM_000919.3	chr5	102201526	102366809	3.3356e-05	0.000699082
PAM	NM_001177306.1	chr5	102201526	102366809	3.3356e-05	0.000699082
PAM	NM_138766.2	chr5	102201526	102366809	3.3356e-05	0.000699082
PAM	NM_138821.2	chr5	102201526	102366809	3.3356e-05	0.000699082
PAM	NM_138822.2	chr5	102201526	102366809	3.3356e-05	0.000699082
PAM	NR_033440.1	chr5	102201526	102366809	3.3356e-05	0.000699082
SPINK13	NM_001040129.3	chr5	147648356	147665818	3.33284e-05	0.00299002
SPINK13	NR_138538.2	chr5	147648356	147665818	3.33284e-05	0.00299002
PEX11B	NM_003846.3	chr1	145516371	145523730	3.33279e-05	0.000586404
PEX11B	NM_003846.3	chr1_jh636052_fix	2726762	2734130	3.33279e-05	0.000586404
TPM2	NM_213674.1	chr9	35681989	35690053	3.33196e-05	0.00228653
LINC02108	NR_109904.1	chr5	57837393	57854070	3.33093e-05	0.00263552
NREP	NM_001142478.2	chr5	111064498	111093426	3.32652e-05	0.0032588
TRPV2	NM_016113.5	chr17	16318884	16340317	3.32394e-05	0.00248249
EVL	NM_001330221.2	chr14	100437758	100610573	3.32371e-05	0.00329132
MYO16-AS1	NR_047700.1	chr13	109816252	109819651	3.32239e-05	0.00480526
LOC101927829	NR_110814.1	chr3	20383959	20392420	3.32107e-05	0.00395647
MYADM	NM_001020820.3	chr19	54369624	54379689	3.31841e-05	0.0025846
MYADM	NM_001290188.2	chr19	54369624	54379689	3.31841e-05	0.0025846
ZSCAN5A	NM_001322072.1	chr19	56732671	56879752	3.3141e-05	0.00163418
CFAP410	NM_001271442.1	chr21	45748826	45758221	3.314e-05	0.00298244
IDH3A	NM_005530.3	chr15	78441703	78464287	3.31296e-05	0.000702825
ZFP41	NM_173832.6	chr8	144329108	144344875	3.31168e-05	0.00239229
EPB41L5	NM_001184938.4	chr2	120770652	120866050	3.31085e-05	0.000810423
EPB41L5	NM_001184939.3	chr2	120770652	120866050	3.31085e-05	0.000810423
EPB41L5	NM_001330307.2	chr2	120770652	120866050	3.31085e-05	0.000810423
EPB41L5	NR_135920.3	chr2	120770652	120866050	3.31085e-05	0.000810423
EPB41L5	NR_138472.2	chr2	120770652	120866050	3.31085e-05	0.000810423
MTMR1	NM_001306145.1	chrX	149861836	149904172	3.30924e-05	0.00460916
MTMR1	NM_001306145.1	chrX_jh806600_fix	6217761	6260097	3.30924e-05	0.00460916
FANCE	NM_021922.3	chr6	35420114	35434879	3.302e-05	0.000915693
SNORD114-30	NR_003223.1	chr14	101458255	101458326	3.3e-05	0.0091865
SNORD115-15	NR_003307.1	chr15	25442722	25442803	3.3e-05	0.00735368
MIR4273	NR_036235.1	chr3	75787430	75787514	3.3e-05	0.010242
SLC39A11	NM_001159770.2	chr17	70642087	71088827	3.29566e-05	0.001735
SLC39A11	NM_001352691.2	chr17	70642087	71088827	3.29566e-05	0.001735
SLC39A11	NM_001352692.2	chr17	70642087	71088827	3.29566e-05	0.001735
SLC39A11	NM_001352693.2	chr17	70642087	71088827	3.29566e-05	0.001735
SLC39A11	NM_139177.4	chr17	70642087	71088827	3.29566e-05	0.001735
ARID5B	NM_032199.3	chr10	63661457	63856703	3.29547e-05	0.000826483
TMEM25	NM_001144037.1	chr11	118401802	118417313	3.29544e-05	0.00111968
TMEM25	NM_001144037.1	chr11_jh720443_fix	156525	172036	3.29544e-05	0.00111968
TMEM25	NM_001144038.1	chr11	118401802	118417313	3.29544e-05	0.00111968
TMEM25	NM_001144038.1	chr11_jh720443_fix	156525	172036	3.29544e-05	0.00111968
ZNF556	NM_024967.3	chr19	2867332	2883443	3.29464e-05	0.00245328
ZNF556	NR_145838.2	chr19	2867332	2883443	3.29464e-05	0.00245328
LETM1	NM_012318.3	chr4	1813205	1857883	3.29283e-05	0.000743133
SLC4A2	NM_003040.4	chr7	150756675	150773610	3.2855e-05	0.00167693
ZNF502	NM_001134440.1	chr3	44754134	44765323	3.28447e-05	0.00351375
ZNF502	NM_001134441.1	chr3	44754134	44765323	3.28447e-05	0.00351375
ZNF502	NM_001282880.1	chr3	44754134	44765323	3.28447e-05	0.00351375
ZNF502	NM_033210.4	chr3	44754134	44765323	3.28447e-05	0.00351375
ATP6V1E2	NM_001318063.2	chr2	46738985	46769716	3.28276e-05	0.00172781
ATP6V1E2	NM_001371281.1	chr2	46738985	46769716	3.28276e-05	0.00172781
ATP6V1E2	NM_001371282.1	chr2	46738985	46769716	3.28276e-05	0.00172781
ATP6V1E2	NM_001371283.1	chr2	46738985	46769716	3.28276e-05	0.00172781
EYS	NM_001292009.1	chr6	64429875	66417118	3.27818e-05	0.00112859
EYS	NM_001142800.2	chr6	64429875	66417119	3.27818e-05	0.00112859
ZNF485	NM_145312.4	chr10	44101885	44113352	3.27767e-05	0.0017292
OR10H5	NM_001004466.1	chr19	15904858	15905806	3.27373e-05	0.0132905
ARF1	NM_001024226.1	chr1	228270360	228286913	3.27207e-05	0.00180702
WEE1	NM_003390.4	chr11	9595216	9611532	3.26953e-05	0.00120935
CASC1	NM_001082972.3	chr12	25261222	25348094	3.26518e-05	0.00172608
CASC1	NM_001082973.3	chr12	25261222	25348094	3.26518e-05	0.00172608
CASC1	NM_001204101.3	chr12	25261222	25348094	3.26518e-05	0.00172608
CASC1	NM_001204102.3	chr12	25261222	25348094	3.26518e-05	0.00172608
CASC1	NM_001319977.2	chr12	25261222	25348094	3.26518e-05	0.00172608
CASC1	NM_001319978.2	chr12	25261222	25348094	3.26518e-05	0.00172608
CASC1	NM_001352061.2	chr12	25261222	25348094	3.26518e-05	0.00172608
CASC1	NM_001352062.2	chr12	25261222	25348094	3.26518e-05	0.00172608
CASC1	NM_001352063.2	chr12	25261222	25348094	3.26518e-05	0.00172608
CASC1	NM_001352064.2	chr12	25261222	25348094	3.26518e-05	0.00172608
CASC1	NM_001352065.2	chr12	25261222	25348094	3.26518e-05	0.00172608
CASC1	NM_001352066.2	chr12	25261222	25348094	3.26518e-05	0.00172608
CASC1	NM_001352067.2	chr12	25261222	25348094	3.26518e-05	0.00172608
CASC1	NM_001352068.2	chr12	25261222	25348094	3.26518e-05	0.00172608
CASC1	NM_018272.5	chr12	25261222	25348094	3.26518e-05	0.00172608
CASC1	NR_147909.2	chr12	25261222	25348094	3.26518e-05	0.00172608
CASC1	NR_147910.2	chr12	25261222	25348094	3.26518e-05	0.00172608
CASC1	NR_147911.2	chr12	25261222	25348094	3.26518e-05	0.00172608
ARHGAP22-IT1	NR_146782.1	chr10	49717894	49719632	3.26415e-05	0.00840771
EZH1	NM_001321079.2	chr17	40852292	40897058	3.26385e-05	0.000731035
EZH1	NM_001321081.2	chr17	40852292	40897058	3.26385e-05	0.000731035
EZH1	NM_001321082.2	chr17	40852292	40897058	3.26385e-05	0.000731035
EZH1	NM_001991.5	chr17	40852292	40897058	3.26385e-05	0.000731035
CCDC81	NM_021827.4	chr11	86085777	86134151	3.26131e-05	0.00127101
TAF4B	NM_001293725.2	chr18	23806408	23971649	3.26082e-05	0.000645979
TAF4B	NM_005640.3	chr18	23806408	23971649	3.26082e-05	0.000645979
TAF4B	NR_121653.2	chr18	23806408	23971649	3.26082e-05	0.000645979
LINC01213	NR_110167.1	chr3	149956486	149957993	3.26065e-05	0.00332202
SHQ1	NM_018130.3	chr3	72798427	72897596	3.25928e-05	0.00125244
SLC4A2	NM_001199692.2	chr7	150755286	150773614	3.25772e-05	0.00177438
CASC8	NR_024393.1	chr8	128455594	128494384	3.25647e-05	0.0059566
ERMP1	NM_024896.3	chr9	5784571	5833117	3.25274e-05	0.000557176
MIR2113	NR_031579.1	chr6	98472406	98472497	3.25165e-05	0.0032894
PACS2	NM_001243127.3	chr14	105767110	105864484	3.2494e-05	0.00241767
PACS2	NM_001243127.3	chr14_kb021645_fix	11621	61314	3.2494e-05	0.00241767
JCHAIN	NM_144646.4	chr4	71521257	71532225	3.24774e-05	0.00464817
MSR1	NM_001363744.1	chr8	15965389	16043781	3.24402e-05	0.00181622
LPIN1	NM_001349199.2	chr2	11886757	11967535	3.24334e-05	0.00136664
LPIN1	NM_001349200.2	chr2	11886757	11967535	3.24334e-05	0.00136664
LPIN1	NM_001349201.2	chr2	11886757	11967535	3.24334e-05	0.00136664
LPIN1	NM_001349202.2	chr2	11886757	11967535	3.24334e-05	0.00136664
LPIN1	NM_001349203.2	chr2	11886757	11967535	3.24334e-05	0.00136664
LPIN1	NM_001349204.2	chr2	11886757	11967535	3.24334e-05	0.00136664
LPIN1	NM_001349206.2	chr2	11886757	11967535	3.24334e-05	0.00136664
LPIN1	NM_145693.4	chr2	11886757	11967535	3.24334e-05	0.00136664
LPIN1	NR_146080.2	chr2	11886757	11967535	3.24334e-05	0.00136664
SPAG11B	NM_058206.4	chr8	7308084	7309887	3.23749e-05	0.00117521
SPAG11B	NM_058207.3	chr8	7308084	7309887	3.23749e-05	0.00117521
PTPRJ	NM_001098503.2	chr11	48002110	48154272	3.2367e-05	0.00139801
H2BC12	NM_080593.2	chr6	27106071	27114637	3.23587e-05	0.00420933
ZNF433-AS1	NR_134928.1	chr19	12098431	12157090	3.23556e-05	0.00144661
ZNF433-AS1	NR_134929.1	chr19	12098431	12157090	3.23556e-05	0.00144661
MAN2B1	NM_000528.4	chr19	12757325	12777556	3.23452e-05	0.00101715
ZNF502	NM_001134442.2	chr3	44754151	44765323	3.23027e-05	0.00350414
FAM238B	NR_026794.1	chr10	26932036	26942383	3.22896e-05	0.00614571
CHIC1	NM_001039840.3	chrX	72782983	72906944	3.22851e-05	0.0046251
CHIC1	NM_001300884.1	chrX	72782983	72906944	3.22851e-05	0.0046251
MAN2B1	NM_001173498.1	chr19	12757321	12777591	3.22829e-05	0.00101689
IQCE	NM_001287501.1	chr7	2598605	2654368	3.2197e-05	0.00360152
PPP1R1C	NM_001261424.2	chr2	182850579	182996112	3.21252e-05	0.00311606
PPP1R1C	NM_001261425.2	chr2	182850579	182996112	3.21252e-05	0.00311606
PPP1R1C	NR_048566.2	chr2	182850579	182996112	3.21252e-05	0.00311606
IQCE	NM_152558.5	chr7	2598612	2654362	3.21108e-05	0.0036009
LINC01013	NR_038981.1	chr6	132455117	132490514	3.2089e-05	0.00422041
GABRB3	NM_001191320.1	chr15	26788692	26961912	3.20719e-05	0.00260205
MED27	NM_001253881.2	chr9	134735498	134955254	3.20687e-05	0.00118959
MED27	NM_004269.4	chr9	134735498	134955254	3.20687e-05	0.00118959
LINC01445	NR_120515.1	chr7	54398389	54417538	3.20668e-05	0.00245268
LINC01445	NR_120516.1	chr7	54398389	54417538	3.20668e-05	0.00245268
TNRC6B	NM_001024843.1	chr22	40440820	40731812	3.20648e-05	0.000740606
SLC1A5	NM_001145145.2	chr19	47278139	47288071	3.20253e-05	0.00392451
LOC101927854	NR_121667.1	chr3	24192814	24231447	3.2025e-05	0.00403894
PYDC2	NM_001083308.1	chr3	191178951	191179245	3.2e-05	0.00205933
SNORD115-11	NR_003303.1	chr15	25434560	25434642	3.2e-05	0.00791131
MIR520C	NR_030198.1	chr19	54210706	54210793	3.2e-05	0.0078415
MIR4466	NR_039676.1	chr6	157100811	157100865	3.2e-05	0.0014241
SNX18	NM_001102575.2	chr5	53813588	53842416	3.1975e-05	0.000700899
SNX18	NM_001145427.2	chr5	53813588	53842416	3.1975e-05	0.000700899
NMT2	NM_001308295.2	chr10	15147768	15210692	3.19465e-05	0.000841607
NMT2	NM_004808.3	chr10	15147768	15210692	3.19465e-05	0.000841607
DENND11	NM_001080392.2	chr7	141356527	141401966	3.19053e-05	0.000889938
DENND11	NM_001080392.2	chr7_gl383534_alt	23319	68761	3.19053e-05	0.000889938
MIR217	NR_029630.1	chr2	56210101	56210211	3.18909e-05	0.00676722
OR5B3	NM_001005469.1	chr11	58169937	58170882	3.18487e-05	0.00464176
VPS51	NM_013265.4	chr11	64863685	64879334	3.1834e-05	0.000542174
VPS51	NR_073519.2	chr11	64863685	64879334	3.1834e-05	0.000542174
SAMSN1	NM_001256370.1	chr21	15857548	15955723	3.18152e-05	0.00244447
GP6	NM_001083899.2	chr19	55525072	55549632	3.1812e-05	0.0032346
GP6	NM_001083899.2	chr19_gl949746_alt	917102	941662	3.1812e-05	0.0032346
GP6	NM_001083899.2	chr19_gl949747_alt	658905	683465	3.1812e-05	0.0032346
GP6	NM_001083899.2	chr19_gl949748_alt	993689	1018249	3.1812e-05	0.0032346
GP6	NM_001083899.2	chr19_gl949749_alt	1021226	1045786	3.1812e-05	0.0032346
GP6	NM_001083899.2	chr19_gl949750_alt	995775	1020335	3.1812e-05	0.0032346
GP6	NM_001083899.2	chr19_gl949751_alt	932068	956628	3.1812e-05	0.0032346
GP6	NM_001083899.2	chr19_gl949752_alt	916486	941046	3.1812e-05	0.0032346
GP6	NM_001083899.2	chr19_gl949753_alt	725864	750424	3.1812e-05	0.0032346
GP6	NM_001083899.2	chr19_kb021647_fix	988072	1012632	3.1812e-05	0.0032346
GP6	NM_001256017.2	chr19	55525072	55549632	3.1812e-05	0.0032346
GP6	NM_001256017.2	chr19_gl949746_alt	917102	941662	3.1812e-05	0.0032346
GP6	NM_001256017.2	chr19_gl949747_alt	658905	683465	3.1812e-05	0.0032346
GP6	NM_001256017.2	chr19_gl949748_alt	993689	1018249	3.1812e-05	0.0032346
GP6	NM_001256017.2	chr19_gl949749_alt	1021226	1045786	3.1812e-05	0.0032346
GP6	NM_001256017.2	chr19_gl949750_alt	995775	1020335	3.1812e-05	0.0032346
GP6	NM_001256017.2	chr19_gl949751_alt	932068	956628	3.1812e-05	0.0032346
GP6	NM_001256017.2	chr19_gl949752_alt	916486	941046	3.1812e-05	0.0032346
GP6	NM_001256017.2	chr19_gl949753_alt	725864	750424	3.1812e-05	0.0032346
GP6	NM_001256017.2	chr19_kb021647_fix	988072	1012632	3.1812e-05	0.0032346
GP6	NM_016363.5	chr19	55525072	55549632	3.1812e-05	0.0032346
GP6	NM_016363.5	chr19_gl949746_alt	917102	941662	3.1812e-05	0.0032346
GP6	NM_016363.5	chr19_gl949747_alt	658905	683465	3.1812e-05	0.0032346
GP6	NM_016363.5	chr19_gl949748_alt	993689	1018249	3.1812e-05	0.0032346
GP6	NM_016363.5	chr19_gl949749_alt	1021226	1045786	3.1812e-05	0.0032346
GP6	NM_016363.5	chr19_gl949750_alt	995775	1020335	3.1812e-05	0.0032346
GP6	NM_016363.5	chr19_gl949751_alt	932068	956628	3.1812e-05	0.0032346
GP6	NM_016363.5	chr19_gl949752_alt	916486	941046	3.1812e-05	0.0032346
GP6	NM_016363.5	chr19_gl949753_alt	725864	750424	3.1812e-05	0.0032346
GP6	NM_016363.5	chr19_kb021647_fix	988072	1012632	3.1812e-05	0.0032346
ZNF827	NM_001306215.2	chr4	146678778	146859975	3.17919e-05	0.000778208
ZNF827	NM_178835.5	chr4	146678778	146859975	3.17919e-05	0.000778208
WEE1	NM_001143976.1	chr11	9596233	9611314	3.17274e-05	0.00111589
HSD11B1L	NM_001267868.2	chr19	5681037	5688533	3.17106e-05	0.00178164
HSD11B1L	NM_001267869.2	chr19	5681037	5688533	3.17106e-05	0.00178164
HSD11B1L	NM_001267870.2	chr19	5681037	5688533	3.17106e-05	0.00178164
HSD11B1L	NM_001267871.2	chr19	5681037	5688533	3.17106e-05	0.00178164
HSD11B1L	NM_198533.3	chr19	5681037	5688533	3.17106e-05	0.00178164
HSD11B1L	NM_198704.3	chr19	5681037	5688533	3.17106e-05	0.00178164
HSD11B1L	NM_198705.3	chr19	5681037	5688533	3.17106e-05	0.00178164
HSD11B1L	NM_198706.3	chr19	5681037	5688533	3.17106e-05	0.00178164
HSD11B1L	NM_198707.3	chr19	5681037	5688533	3.17106e-05	0.00178164
HSD11B1L	NM_198708.3	chr19	5681037	5688533	3.17106e-05	0.00178164
DPYD	NM_001160301.1	chr1	98185313	98386615	3.17106e-05	0.000447258
CCNE1	NM_001238.4	chr19	30302897	30315219	3.16994e-05	0.00164377
CCNE1	NM_001322259.2	chr19	30302897	30315219	3.16994e-05	0.00164377
CCNE1	NM_001322261.2	chr19	30302897	30315219	3.16994e-05	0.00164377
CCNE1	NM_001322262.2	chr19	30302897	30315219	3.16994e-05	0.00164377
XYLT2	NM_022167.4	chr17	48423486	48438546	3.16886e-05	0.0018359
XYLT2	NR_110010.2	chr17	48423486	48438546	3.16886e-05	0.0018359
OTOL1	NM_001080440.1	chr3	161214595	161221730	3.16854e-05	0.00650883
MDH2	NR_104165.2	chr7	75677423	75678365	3.16773e-05	0.00122864
MDH2	NR_104165.2	chr7_jh159134_fix	3577341	3578283	3.16773e-05	0.00122864
FLJ37453	NR_024279.1	chr1	16160709	16174642	3.16571e-05	0.000766247
SH2D1A	NM_001114937.2	chrX	123480131	123507010	3.16488e-05	0.00304356
SH2D1A	NM_002351.4	chrX	123480131	123507010	3.16488e-05	0.00304356
MIR3661	NR_037434.1	chr5	133561447	133561543	3.1625e-05	0.00179085
SLC25A5-AS1	NR_134914.1	chrX	118600386	118603061	3.16187e-05	0.0040904
ZNF385B	NM_001113398.3	chr2	180306708	180427315	3.15761e-05	0.00337926
ZNF385B	NR_148055.2	chr2	180306708	180427315	3.15761e-05	0.00337926
FRG1	NM_004477.3	chr4	190862026	190884347	3.15705e-05	0.00128375
FRG1	NM_004477.3	chr4_gl877872_fix	33801	56122	3.15705e-05	0.00128375
TMPRSS11E	NM_014058.4	chr4	69313180	69363322	3.15277e-05	0.00375558
TMPRSS11E	NM_014058.4	chr4_ctg9_hap1	143102	193241	3.15277e-05	0.00375558
POGLUT3	NM_001363502.2	chr11	108342842	108369111	3.1506e-05	0.000818825
POGLUT3	NM_001363503.2	chr11	108342842	108369111	3.1506e-05	0.000818825
POGLUT3	NM_153705.5	chr11	108342842	108369111	3.1506e-05	0.000818825
LINC00656	NR_034149.1	chr20	23105704	23113273	3.14994e-05	0.00734013
LOC105372483	NR_136527.1	chr19	58873991	58877945	3.14188e-05	0.00235985
LINC00703	NR_108054.1	chr10	4426437	4452804	3.14187e-05	0.00377424
LINC00703	NR_108055.1	chr10	4426437	4452804	3.14187e-05	0.00377424
DGKB	NM_001350707.2	chr7	14184673	15014483	3.13731e-05	0.00134754
DGKB	NM_001350711.2	chr7	14184673	15014483	3.13731e-05	0.00134754
DGKB	NM_001350717.2	chr7	14184673	15014483	3.13731e-05	0.00134754
DGKB	NM_001350722.2	chr7	14184673	15014483	3.13731e-05	0.00134754
HGC6.3	NM_001129895.2	chr6	168376603	168377619	3.13307e-05	0.00335692
ZNF540	NM_152606.5	chr19	38042275	38105080	3.12809e-05	0.00118842
MAZ	NM_001042539.3	chr16	29817849	29822485	3.12705e-05	0.00224855
MAZ	NM_001276276.2	chr16	29817849	29822485	3.12705e-05	0.00224855
MAZ	NM_002383.4	chr16	29817849	29822485	3.12705e-05	0.00224855
MAZ	NR_074080.2	chr16	29817849	29822485	3.12705e-05	0.00224855
SPATS2L	NM_001100423.2	chr2	201171415	201346987	3.12453e-05	0.00134092
ERF	NM_001308402.2	chr19	42751720	42758051	3.12263e-05	0.00144041
TTLL3	NM_001366051.2	chr3	9851945	9878049	3.1204e-05	0.000631435
TTLL3	NR_037162.2	chr3	9851945	9878049	3.1204e-05	0.000631435
ANK3	NM_001149.3	chr10	61786055	61900774	3.11953e-05	0.00152271
SIT1	NM_014450.3	chr9	35649291	35650928	3.11588e-05	0.00364491
LINC02368	NR_104648.1	chr12	128602761	128606497	3.11467e-05	0.00759961
HPRT1	NM_000194.3	chrX	133594194	133634698	3.1113e-05	0.00420774
ZNF385B	NM_001352814.2	chr2	180306708	180446398	3.10472e-05	0.00336849
NREP	NM_001142479.1	chr5	111064999	111093252	3.10114e-05	0.00328894
NREP	NM_001142480.1	chr5	111064999	111093252	3.10114e-05	0.00328894
ROR1-AS1	NR_110666.1	chr1	64560124	64577888	3.10042e-05	0.00434809
SNORD115-12	NR_003304.1	chr15	25436562	25436644	3.1e-05	0.0077187
SNORD115-27	NR_003496.1	chr15	25465649	25465725	3.1e-05	0.00782103
MIR1321	NR_031710.1	chrX	85090784	85090863	3.1e-05	0.0036576
MIR1260B	NR_036125.1	chr11	96074601	96074690	3.1e-05	0.0025592
TCP11L2	NM_152772.3	chr12	106696510	106740781	3.09921e-05	0.00102205
CASP1P2	NR_131905.1	chr11	104933328	104942257	3.09856e-05	0.00167619
PYROXD2	NM_032709.3	chr10	100143324	100174939	3.09758e-05	0.00300452
ARF1	NM_001658.4	chr1	228270408	228286913	3.09691e-05	0.00178324
CSF2	NM_000758.4	chr5	131409481	131411863	3.09647e-05	0.00776695
ATRN	NM_001207047.3	chr20	3451664	3596705	3.09448e-05	0.000606169
ATRN	NM_139322.4	chr20	3451664	3596705	3.09448e-05	0.000606169
ENOX1-AS2	NR_120399.1	chr13	44022987	44033624	3.09414e-05	0.00474804
TRPV1	NM_080705.4	chr17	3468739	3499125	3.0932e-05	0.000902338
ADCY10	NM_001167749.3	chr1	167778622	167883372	3.08119e-05	0.00348855
ADCY10	NM_001297772.2	chr1	167778622	167883372	3.08119e-05	0.00348855
ADCY10	NM_018417.6	chr1	167778622	167883372	3.08119e-05	0.00348855
ARFGAP1	NR_104022.2	chr20	61915663	61921142	3.08022e-05	0.00987208
ARFGAP1	NR_104023.2	chr20	61915663	61921142	3.08022e-05	0.00987208
SMC1A	NM_001281463.1	chrX	53401069	53449677	3.08005e-05	0.00307874
SMC1A	NM_001281463.1	chrX_jh806587_fix	3087263	3135843	3.08005e-05	0.00307874
TTLL3	NM_001025930.5	chr3	9851598	9878049	3.07947e-05	0.000631341
FAM135A-AS1	NR_147708.1	chr6	71122530	71123661	3.07905e-05	0.00240514
PDCD1LG2	NM_025239.4	chr9	5510530	5571282	3.07698e-05	0.00234961
FAM20A	NR_027751.1	chr17	66531256	66554568	3.07655e-05	0.00147617
GNB2	NM_005273.4	chr7	100271362	100276792	3.07654e-05	0.00250811
MIR4681	NR_039829.1	chr10	121137483	121137555	3.07639e-05	0.00295931
PLCXD2	NM_001185106.1	chr3	111393522	111565294	3.07556e-05	0.00214381
PLCXD2	NM_153268.3	chr3	111393522	111565294	3.07556e-05	0.00214381
SESTD1	NM_178123.5	chr2	179966404	180129559	3.0656e-05	0.000747976
DIS3L2	NM_001257281.2	chr2	232826422	233209060	3.06298e-05	0.000977088
HTT	NM_002111.8	chr4	3076407	3245687	3.05917e-05	0.000678886
LINC01799	NR_110169.1	chr2	67131567	67198598	3.05885e-05	0.00447827
CHST10	NM_004854.5	chr2	101008321	101034130	3.05868e-05	0.00163257
MAP3K20	NM_016653.3	chr2	173940573	174132743	3.05756e-05	0.00251268
WDR49	NM_001348952.2	chr3	167196471	167371730	3.05646e-05	0.00289738
WDR49	NM_001366157.1	chr3	167196471	167371730	3.05646e-05	0.00289738
WDR49	NM_001366158.1	chr3	167196471	167371730	3.05646e-05	0.00289738
STMN1	NM_203399.1	chr1	26226606	26233368	3.0538e-05	0.000769411
ZNF132	NM_003433.4	chr19	58944180	58951520	3.05198e-05	0.00479056
RHOT2	NM_001352275.2	chr16	718131	724171	3.04674e-05	0.00360174
RHOT2	NM_001352276.2	chr16	718131	724171	3.04674e-05	0.00360174
RHOT2	NM_001352277.2	chr16	718131	724171	3.04674e-05	0.00360174
RHOT2	NM_001352278.2	chr16	718131	724171	3.04674e-05	0.00360174
RHOT2	NM_001352279.2	chr16	718131	724171	3.04674e-05	0.00360174
RHOT2	NM_001352280.2	chr16	718131	724171	3.04674e-05	0.00360174
RHOT2	NM_001352281.2	chr16	718131	724171	3.04674e-05	0.00360174
RHOT2	NM_001352282.2	chr16	718131	724171	3.04674e-05	0.00360174
RHOT2	NM_001352283.2	chr16	718131	724171	3.04674e-05	0.00360174
RHOT2	NM_001352284.2	chr16	718131	724171	3.04674e-05	0.00360174
RHOT2	NM_001352285.2	chr16	718131	724171	3.04674e-05	0.00360174
RHOT2	NM_001352286.2	chr16	718131	724171	3.04674e-05	0.00360174
RHOT2	NM_001352288.2	chr16	718131	724171	3.04674e-05	0.00360174
RHOT2	NM_001352289.2	chr16	718131	724171	3.04674e-05	0.00360174
RHOT2	NM_001352290.2	chr16	718131	724171	3.04674e-05	0.00360174
RHOT2	NM_001352291.2	chr16	718131	724171	3.04674e-05	0.00360174
RHOT2	NM_001352292.2	chr16	718131	724171	3.04674e-05	0.00360174
RHOT2	NM_001352293.2	chr16	718131	724171	3.04674e-05	0.00360174
RHOT2	NM_001352294.2	chr16	718131	724171	3.04674e-05	0.00360174
RHOT2	NM_138769.3	chr16	718131	724171	3.04674e-05	0.00360174
RHOT2	NR_147953.2	chr16	718131	724171	3.04674e-05	0.00360174
RHOT2	NR_147954.2	chr16	718131	724171	3.04674e-05	0.00360174
RHOT2	NR_147955.2	chr16	718131	724171	3.04674e-05	0.00360174
RHOT2	NR_147956.2	chr16	718131	724171	3.04674e-05	0.00360174
MOSPD3	NM_001040099.2	chr7	100210162	100213000	3.04616e-05	0.00221252
MOSPD3	NM_001363415.1	chr7	100210162	100213000	3.04616e-05	0.00221252
MOSPD3	NM_023948.5	chr7	100210162	100213000	3.04616e-05	0.00221252
RHOT2	NM_001352287.1	chr16	718082	724174	3.0423e-05	0.00358002
PAX8-AS1	NR_047570.1	chr2	113993103	113998419	3.03975e-05	0.00152711
GUK1	NM_001242839.1	chr1	228327784	228336656	3.03756e-05	0.00199313
SAMSN1	NM_001286523.1	chr21	15857548	15918681	3.0358e-05	0.00206371
SAMSN1	NM_022136.5	chr21	15857548	15918636	3.03524e-05	0.00206477
C20orf27	NM_001039140.3	chr20	3734154	3748400	3.03173e-05	0.00253196
C20orf27	NM_001258429.2	chr20	3734154	3748400	3.03173e-05	0.00253196
C20orf27	NM_001258430.2	chr20	3734154	3748400	3.03173e-05	0.00253196
RASAL2	NM_004841.4	chr1	178310585	178453284	3.03116e-05	0.00333577
LINC00862	NR_040064.1	chr1	200311671	200342920	3.03026e-05	0.00287273
SREBF1	NM_001321096.3	chr17	17714647	17726944	3.02828e-05	0.00312591
CRY2	NM_001127457.2	chr11	45868668	45904799	3.02598e-05	0.00120766
LINC00906	NR_027318.2	chr19	29456037	29460055	3.02551e-05	0.00980457
LRCH1	NM_001164213.2	chr13	47127304	47327176	3.02419e-05	0.000855008
ADAM32	NM_001313994.1	chr8	38965047	39142436	3.0222e-05	0.00214311
MLANA	NM_005511.2	chr9	5890888	5910606	3.02014e-05	0.00108791
MAP10	NM_019090.2	chr1	232940637	232946092	3.01987e-05	0.00141489
WDR49	NM_001348951.2	chr3	167196471	167375711	3.01444e-05	0.00288633
ZYX	NM_001010972.2	chr7	143078437	143088204	3.01435e-05	0.0020719
ZYX	NM_001362783.2	chr7	143078437	143088204	3.01435e-05	0.0020719
ZYX	NM_003461.5	chr7	143078437	143088204	3.01435e-05	0.0020719
ZNF385B	NM_001282725.2	chr2	180306708	180450633	3.01359e-05	0.00331021
ZNF385B	NR_104234.1	chr2	180306708	180450633	3.01359e-05	0.00331021
MSR1	NM_138715.3	chr8	15965389	16050160	3.01261e-05	0.00175563
MSR1	NM_138716.2	chr8	15965386	16050300	3.00851e-05	0.00175653
GLRA3	NM_001042543.3	chr4	175558070	175750398	3.0078e-05	0.00330969
GLRA3	NM_006529.4	chr4	175558070	175750398	3.0078e-05	0.00330969
LINC01753	NR_147162.1	chr1	56381281	56410636	3.00595e-05	0.00457321
STS	NM_001320754.1	chrX	7170513	7272684	3.00088e-05	0.00557123
OR8K3	NM_001005202.1	chr11	56085782	56086721	3e-05	0.00501783
OR8K3	NM_001005202.1	chr11_jh159136_alt	129055	129994	3e-05	0.00501783
SNORD115-37	NR_003352.1	chr15	25483132	25483214	3e-05	0.0068704
MIR518F	NR_030194.1	chr19	54203268	54203355	3e-05	0.00420215
KCTD11	NM_001363642.1	chr17	7255480	7258263	2.99766e-05	0.00298585
ZNF81	NM_007137.3	chrX	47696300	47781655	2.99742e-05	0.00519173
ZNF81	NM_007137.3	chrX_jh806590_fix	76330	161685	2.99742e-05	0.00519173
ADH1C	NM_000669.5	chr4	100257653	100273903	2.99525e-05	0.0043714
ADH1C	NR_133005.2	chr4	100257653	100273903	2.99525e-05	0.0043714
LOC101927623	NR_110996.1	chr9	88742454	88772001	2.99492e-05	0.0040011
PHACTR2	NM_001100166.2	chr6	143929316	144152322	2.99471e-05	0.000914127
PHACTR2	NM_014721.3	chr6	143929316	144152322	2.99471e-05	0.000914127
STS	NM_001320753.1	chrX	7170284	7272684	2.99417e-05	0.00557119
ZBTB34	NM_001099270.2	chr9	129622917	129648157	2.99265e-05	0.000492158
FLJ36000	NR_027084.1	chr17	21904061	21913070	2.99034e-05	0.0050217
OCIAD2	NM_001286773.1	chr4	48887396	48908845	2.9882e-05	0.0010796
OCIAD2	NM_001286774.1	chr4	48887396	48908845	2.9882e-05	0.0010796
OCIAD2	NM_152398.3	chr4	48887396	48908845	2.9882e-05	0.0010796
OCIAD2	NR_104589.1	chr4	48887396	48908845	2.9882e-05	0.0010796
PHF8	NM_001184898.2	chrX	53969047	54069580	2.98289e-05	0.00273177
PHF8	NM_001184898.2	chrX_jh806587_fix	3655729	3756262	2.98289e-05	0.00273177
RCAN1	NM_001285391.2	chr21	35888739	35897765	2.98288e-05	0.00101408
RCAN1	NM_001285392.2	chr21	35888739	35897765	2.98288e-05	0.00101408
HPX	NM_000613.3	chr11	6452278	6462217	2.98055e-05	0.00574261
CFAP410	NM_001271440.2	chr21	45748826	45759273	2.98028e-05	0.00270637
CFAP410	NM_001271441.2	chr21	45748826	45759273	2.98028e-05	0.00270637
CFAP410	NM_004928.3	chr21	45748826	45759273	2.98028e-05	0.00270637
PA2G4P4	NR_003284.1	chr3	156527059	156529810	2.97619e-05	0.00325344
CDC25B	NM_001287519.1	chr20	3776385	3786768	2.97573e-05	0.0019206
CDC25B	NM_001287520.1	chr20	3776385	3786768	2.97573e-05	0.0019206
CDC25B	NM_001287522.1	chr20	3776385	3786768	2.97573e-05	0.0019206
CDC25B	NM_004358.4	chr20	3776385	3786768	2.97573e-05	0.0019206
CDC25B	NM_021872.3	chr20	3776385	3786768	2.97573e-05	0.0019206
CDC25B	NM_021873.3	chr20	3776385	3786768	2.97573e-05	0.0019206
CDC25B	NR_136335.1	chr20	3776385	3786768	2.97573e-05	0.0019206
C20orf27	NR_047675.1	chr20	3734145	3749035	2.97505e-05	0.00255045
LRCH1	NM_001164211.2	chr13	47127304	47319033	2.97441e-05	0.000853159
LRCH1	NM_015116.3	chr13	47127304	47319033	2.97441e-05	0.000853159
CSRNP3	NM_024969.3	chr2	166428845	166545917	2.97016e-05	0.00235471
HAVCR1	NM_012206.3	chr5	156456423	156485252	2.96985e-05	0.00406169
SLC25A5-AS1	NR_028443.1	chrX	118599995	118603083	2.96904e-05	0.0040321
TDRG1	NR_160958.1	chr6	40346075	40347632	2.96846e-05	0.0131863
TDRG1	NR_160959.1	chr6	40346075	40347632	2.96846e-05	0.0131863
TDRG1	NR_160960.1	chr6	40346075	40347632	2.96846e-05	0.0131863
IKZF2	NM_001371274.1	chr2	213864421	214017180	2.96474e-05	0.000761744
IKZF2	NM_001371277.1	chr2	213864421	214017180	2.96474e-05	0.000761744
ERN1	NM_001433.5	chr17	62116501	62207504	2.96365e-05	0.000798466
PACS2	NM_001100913.3	chr14	105781084	105864484	2.96244e-05	0.00254061
PACS2	NM_001100913.3	chr14_kb021645_fix	11605	61314	2.96244e-05	0.00254061
PACS2	NM_015197.4	chr14	105781084	105864484	2.96244e-05	0.00254061
PACS2	NM_015197.4	chr14_kb021645_fix	11605	61314	2.96244e-05	0.00254061
ZNF555	NM_001172775.2	chr19	2841472	2860469	2.961e-05	0.00267722
ZNF555	NM_152791.5	chr19	2841472	2860469	2.961e-05	0.00267722
ZNF280C	NM_017666.5	chrX	129336680	129402873	2.95615e-05	0.00359996
CHKB-DT	NR_021492.2	chr22	51021454	51022360	2.95585e-05	0.00437702
LINC00492	NR_047462.1	chr5	101917071	101953293	2.95505e-05	0.00446805
TTC38	NM_017931.3	chr22	46663904	46689905	2.95319e-05	0.00188748
LOC105376917	NR_160727.1	chr19	22638893	22715287	2.95148e-05	0.00381518
LOC105376917	NR_160728.1	chr19	22638893	22715287	2.95148e-05	0.00381518
LINC00581	NR_103790.1	chr6	21486291	21512123	2.94996e-05	0.00414937
NFKBID	NM_139239.2	chr19	36378853	36391564	2.94528e-05	0.00221037
FGF7	NM_002009.4	chr15	49715438	49780972	2.94322e-05	0.00348405
TLR4	NM_003266.4	chr9	120466680	120487013	2.94098e-05	0.00354517
TLR4	NM_138554.5	chr9	120466680	120487013	2.94098e-05	0.00354517
TLR4	NM_138557.3	chr9	120466680	120487013	2.94098e-05	0.00354517
TMEM150A	NM_153342.3	chr2	85825669	85829822	2.94038e-05	0.00174708
LINC00271	NR_152842.1	chr6	135818938	136037193	2.93789e-05	0.0037217
TMEM150A	NM_001031738.3	chr2	85825669	85829821	2.93779e-05	0.00174688
MOSPD3	NM_001040098.1	chr7	100210052	100213000	2.9325e-05	0.00218907
MED31	NM_016060.3	chr17	6546630	6554925	2.93098e-05	0.000881796
TSC22D1	NM_001243799.1	chr13	45006278	45150701	2.92929e-05	0.00085808
KANK2	NM_015493.6	chr19	11274942	11305266	2.92754e-05	0.00173528
TSC22D1	NM_183422.4	chr13	45006278	45150466	2.92445e-05	0.00085545
RDX	NM_001260493.1	chr11	110045604	110167437	2.92304e-05	0.00209052
PEX11B	NM_001184795.1	chr1	145516559	145523732	2.91826e-05	0.000547259
PEX11B	NM_001184795.1	chr1_jh636052_fix	2726760	2733942	2.91826e-05	0.000547259
DUSP3	NM_004090.4	chr17	41843492	41856345	2.9157e-05	0.00145572
IFT80	NM_001190242.1	chr3	159974773	160101554	2.91522e-05	0.000435769
SMPD1	NM_000543.5	chr11	6411703	6416226	2.91455e-05	0.0016747
SMPD1	NM_001007593.3	chr11	6411703	6416226	2.91455e-05	0.0016747
SMPD1	NM_001318087.2	chr11	6411703	6416226	2.91455e-05	0.0016747
SMPD1	NM_001318088.2	chr11	6411703	6416226	2.91455e-05	0.0016747
SMPD1	NM_001365135.2	chr11	6411703	6416226	2.91455e-05	0.0016747
SMPD1	NR_027400.3	chr11	6411703	6416226	2.91455e-05	0.0016747
SMPD1	NR_134502.2	chr11	6411703	6416226	2.91455e-05	0.0016747
TP73-AS1	NR_033708.1	chr1	3652547	3663937	2.91176e-05	0.00171998
TP73-AS1	NR_033709.1	chr1	3652547	3663937	2.91176e-05	0.00171998
TP73-AS1	NR_033710.1	chr1	3652547	3663937	2.91176e-05	0.00171998
TP73-AS1	NR_033711.1	chr1	3652547	3663937	2.91176e-05	0.00171998
EDNRB-AS1	NR_103853.1	chr13	78393071	78482577	2.91167e-05	0.00352603
LOC101928505	NR_104668.1	chr5	56946486	56966816	2.90948e-05	0.00444913
GLTP	NM_016433.4	chr12	110288749	110318346	2.90945e-05	0.000710538
COPRS	NM_001330176.2	chr17	30178889	30185981	2.90856e-05	0.000628184
KCTD11	NM_001002914.2	chr17	7255207	7258263	2.90854e-05	0.00294483
TMEM63B	NM_018426.3	chr6	44095290	44123256	2.9064e-05	0.00201142
CD200R1L-AS1	NR_149026.1	chr3	112521324	112539063	2.90194e-05	0.00455096
CD200R1L-AS1	NR_149027.1	chr3	112521324	112539063	2.90194e-05	0.00455096
FAAH2	NM_001353840.1	chrX	57313109	57515629	2.89602e-05	0.00220413
FAAH2	NM_001353841.1	chrX	57313109	57515629	2.89602e-05	0.00220413
FAAH2	NM_174912.3	chrX	57313109	57515629	2.89602e-05	0.00220413
LINC01828	NR_110564.1	chr2	67313577	67516376	2.89383e-05	0.00476623
SNHG7	NR_024542.1	chr9	139619045	139622636	2.89201e-05	0.00226167
SNHG7	NR_024543.1	chr9	139619045	139622636	2.89201e-05	0.00226167
CABIN1	NM_001199281.1	chr22	24407819	24574596	2.88747e-05	0.000853711
WARS2-AS1	NR_125975.1	chr1	119683018	119818596	2.88666e-05	0.00127756
CABIN1	NM_001201429.1	chr22	24407764	24574596	2.88656e-05	0.000853669
CABIN1	NM_012295.4	chr22	24407753	24574596	2.88638e-05	0.000853669
MOSPD3	NM_001363416.1	chr7	100210004	100213000	2.88551e-05	0.00217727
HAVCR1	NM_001173393.3	chr5	156456423	156486127	2.88521e-05	0.0041633
HAVCR1	NM_001308156.2	chr5	156456423	156486127	2.88521e-05	0.0041633
TMEM63B	NM_001318792.1	chr6	44094650	44123256	2.88375e-05	0.00200584
DUSP7	NM_001947.4	chr3	52082934	52090587	2.88133e-05	0.00328345
RECQL4	NM_004260.3	chr8	145736666	145743210	2.87821e-05	0.00397446
OR52R1	NM_001005177.3	chr11	4824662	4825610	2.87816e-05	0.00471729
MIR5591	NR_049857.1	chr4	39413529	39413594	2.87692e-05	0.00518956
NEK3	NM_002498.3	chr13	52706782	52733732	2.87583e-05	0.000919322
MAZ	NM_001276275.2	chr16	29817444	29822485	2.87582e-05	0.0020682
C20orf96	NM_153269.3	chr20	251503	271391	2.87535e-05	0.00228491
PHF13	NM_153812.3	chr1	6673790	6684090	2.87524e-05	0.000549404
NOL4L	NM_001351680.2	chr20	31030861	31071293	2.87368e-05	0.00300252
NOL4L	NM_080616.6	chr20	31030861	31071293	2.87368e-05	0.00300252
C20orf96	NM_080571.1	chr20	251503	271419	2.87131e-05	0.00228382
MUC7	NM_001145006.1	chr4	71296208	71348714	2.87048e-05	0.0028687
LOC729603	NR_003288.2	chr6	160514113	160517244	2.86771e-05	0.000590664
LINC01461	NR_125761.1	chr1	85063646	85086714	2.86588e-05	0.00544068
SWAP70	NM_001297714.2	chr11	9685623	9774540	2.86587e-05	0.000927602
SWAP70	NM_015055.4	chr11	9685623	9774540	2.86587e-05	0.000927602
MIR325	NR_029905.1	chrX	76225828	76225926	2.86327e-05	0.00881904
MIR325	NR_029905.1	chrX_jh720453_fix	1024823	1024921	2.86327e-05	0.00881904
TRAPPC5	NM_001042461.3	chr19	7745718	7752589	2.86155e-05	0.00805837
TRAPPC5	NM_001042462.2	chr19	7745718	7752589	2.86155e-05	0.00805837
TRAPPC5	NM_174894.3	chr19	7745718	7752589	2.86155e-05	0.00805837
DTWD1	NM_001144955.2	chr15	49913244	49948429	2.86067e-05	0.0011273
DTWD1	NM_020234.6	chr15	49913244	49948429	2.86067e-05	0.0011273
CUL4B	NM_003588.3	chrX	119658443	119709684	2.85871e-05	0.00243682
TTC39A	NM_001297666.1	chr1	51752929	51763633	2.85741e-05	0.00263825
TTC39A	NM_001297667.1	chr1	51752929	51763633	2.85741e-05	0.00263825
ZNF529	NR_027239.1	chr19	37071152	37096178	2.85665e-05	0.000811642
NREP	NM_001142481.1	chr5	111064999	111093106	2.85611e-05	0.00329239
KCCAT333	NR_110014.1	chr7	17414540	17506880	2.85413e-05	0.00220974
KCCAT333	NR_110015.1	chr7	17414540	17506880	2.85413e-05	0.00220974
NREP	NM_001142482.1	chr5	111064999	111093104	2.85271e-05	0.00329245
LOC101929762	NR_125931.1	chr4	120113927	120133799	2.84851e-05	0.00221442
SMC1A	NM_006306.4	chrX	53401069	53449603	2.84568e-05	0.0030675
SMC1A	NM_006306.4	chrX_jh806587_fix	3087263	3135769	2.84568e-05	0.0030675
RPL15	NM_001253379.2	chr3	23958035	23962468	2.84525e-05	0.00124196
RPL15	NM_002948.4	chr3	23958035	23962468	2.84525e-05	0.00124196
LOC101930094	NR_135518.1	chr21	43916648	43917553	2.84e-05	0.00184343
NDUFAF6	NM_001354514.1	chr8	95907995	96070944	2.83923e-05	0.00113732
NDUFAF6	NM_001354515.1	chr8	95907995	96070944	2.83923e-05	0.00113732
NDUFAF6	NM_001354516.1	chr8	95907995	96070944	2.83923e-05	0.00113732
NDUFAF6	NM_001354522.1	chr8	95907995	96070944	2.83923e-05	0.00113732
NDUFAF6	NM_001354524.1	chr8	95907995	96070944	2.83923e-05	0.00113732
NDUFAF6	NM_001354525.1	chr8	95907995	96070944	2.83923e-05	0.00113732
TAGLN2	NM_001277224.2	chr1	159887900	159893524	2.83898e-05	0.00644104
TRIM44	NM_017583.6	chr11	35684322	35839557	2.83897e-05	0.0005314
LINC01829	NR_038844.1	chr2	67350488	67442451	2.83897e-05	0.00376934
TSPAN14	NM_001128309.2	chr10	82214020	82282387	2.83659e-05	0.000855859
TSPAN14	NM_001351266.1	chr10	82214020	82282387	2.83659e-05	0.000855859
TSPAN14	NM_001351268.1	chr10	82214020	82282387	2.83659e-05	0.000855859
TSPAN14	NM_030927.3	chr10	82214020	82282387	2.83659e-05	0.000855859
TERC	NR_001566.1	chr3	169482397	169482848	2.83614e-05	0.001881
ATRN	NM_001323332.2	chr20	3451664	3609945	2.83563e-05	0.000586823
SESN2	NM_031459.5	chr1	28586028	28609002	2.83416e-05	0.00132479
JUND	NM_001286968.2	chr19	18390503	18392432	2.83307e-05	0.00227769
JUND	NM_005354.6	chr19	18390503	18392432	2.83307e-05	0.00227769
ENKUR	NM_145010.4	chr10	25270913	25305087	2.83095e-05	0.00261442
ENKUR	NR_072992.2	chr10	25270913	25305087	2.83095e-05	0.00261442
ENKUR	NR_072993.2	chr10	25270913	25305087	2.83095e-05	0.00261442
MBL2	NM_000242.2	chr10	54525139	54531460	2.82629e-05	0.00427249
KCCAT198	NR_131986.1	chr12	105698644	105720795	2.82421e-05	0.00390017
IFNGR2	NM_001329128.1	chr21	34775201	34809828	2.8222e-05	0.00244386
IFNGR2	NM_001329128.1	chr21_gl383581_alt	5404	32094	2.8222e-05	0.00244386
IFNGR2	NM_005534.3	chr21	34775201	34809828	2.8222e-05	0.00244386
IFNGR2	NM_005534.3	chr21_gl383581_alt	9451	32094	2.8222e-05	0.00244386
FEZ2	NM_001042548.2	chr2	36779400	36825311	2.81969e-05	0.000639464
FEZ2	NM_005102.3	chr2	36779400	36825311	2.81969e-05	0.000639464
ETS2	NM_005239.6	chr21	40177852	40196879	2.81717e-05	0.00174056
LOC101928535	NR_120552.1	chr11	106120745	106133955	2.81681e-05	0.00489889
FAAH2	NR_148557.2	chrX	57313286	57515626	2.81489e-05	0.00219865
FAAH2	NR_148564.2	chrX	57313286	57515626	2.81489e-05	0.00219865
DCTN3	NM_001281425.1	chr9	34613541	34620520	2.8148e-05	0.00352773
DRC3	NM_001130091.2	chr17	17876175	17911248	2.81171e-05	0.00244911
DRC3	NM_001130092.2	chr17	17876175	17911248	2.81171e-05	0.00244911
BLOC1S3	NM_212550.5	chr19	45682041	45685058	2.80988e-05	0.00127881
RPARP-AS1	NR_038937.1	chr10	104209573	104216050	2.80777e-05	0.00120224
RPARP-AS1	NR_038938.1	chr10	104209573	104216050	2.80777e-05	0.00120224
MGAT5	NM_002410.5	chr2	135011642	135212192	2.80399e-05	0.00135725
CSRNP1	NM_001320560.2	chr3	39183345	39196132	2.80185e-05	0.00118343
ARHGEF3-AS1	NR_046572.1	chr3	56974067	56994882	2.80154e-05	0.00244178
MIR6857	NR_106916.1	chrX	53432604	53432697	2.8e-05	0.00402381
MIR6857	NR_106916.1	chrX_jh806587_fix	3118787	3118880	2.8e-05	0.00402381
RNFT1-DT	NR_110815.1	chr17	58042456	58074333	2.79859e-05	0.00117221
COPRS	NM_018405.4	chr17	30178889	30186263	2.79733e-05	0.000643313
OCIAD2	NM_001014446.3	chr4	48887035	48908791	2.79715e-05	0.00105193
LIPI	NM_198996.3	chr21	15481133	15579270	2.79538e-05	0.00220248
ACADVL	NM_001270447.1	chr17	7120443	7128586	2.79385e-05	0.00145922
GNPDA2	NM_001270880.1	chr4	44703811	44728651	2.78891e-05	0.000510604
GNPDA2	NM_001270881.1	chr4	44703811	44728651	2.78891e-05	0.000510604
GNPDA2	NR_073094.1	chr4	44703811	44728651	2.78891e-05	0.000510604
GNPDA2	NR_073095.1	chr4	44703811	44728651	2.78891e-05	0.000510604
SRPRB	NR_163491.1	chr3	133524658	133547418	2.78494e-05	0.000918192
CCDC112	NM_001040440.3	chr5	114602886	114632351	2.78194e-05	0.00327488
ISCA2	NM_001272007.1	chr14	74960422	74962271	2.78075e-05	0.000719727
REX1BD	NM_001100418.1	chr19	18699494	18703147	2.78073e-05	0.0050679
REX1BD	NM_001100419.1	chr19	18699494	18703147	2.78073e-05	0.0050679
LOC101928535	NR_120551.1	chr11	106122133	106135632	2.77965e-05	0.00449722
MOK	NR_073541.2	chr14	102695172	102706952	2.77689e-05	0.00473815
MOK	NR_073542.2	chr14	102695172	102706952	2.77689e-05	0.00473815
MOK	NR_073543.2	chr14	102695172	102706952	2.77689e-05	0.00473815
LINC01497	NR_110874.1	chr17	67957847	67979685	2.77563e-05	0.00411846
LINC01497	NR_110875.1	chr17	67957847	67979685	2.77563e-05	0.00411846
VMA21	NM_001017980.3	chrX	150565656	150577836	2.7748e-05	0.00259051
OR13C2	NM_001004481.1	chr9	107366951	107367908	2.77471e-05	0.0047822
TP53INP1	NM_001135733.2	chr8	95938199	95961606	2.7744e-05	0.000668044
TP53INP1	NM_033285.4	chr8	95938199	95961606	2.7744e-05	0.000668044
ADAM32	NM_145004.7	chr8	38965252	39142436	2.77099e-05	0.00213248
GRAMD4	NM_015124.5	chr22	47016282	47075682	2.76453e-05	0.00582245
PRKG2	NM_001282480.1	chr4	82008523	82075311	2.76349e-05	0.00239659
PRKG2	NM_001282481.1	chr4	82008523	82075311	2.76349e-05	0.00239659
PRKG2	NM_001282482.1	chr4	82008523	82075311	2.76349e-05	0.00239659
PRKG2	NM_001282483.1	chr4	82008523	82075311	2.76349e-05	0.00239659
TRPV1	NM_080704.4	chr17	3468739	3512705	2.761e-05	0.00088014
LOC105370757	NR_135505.1	chr15	32957902	32965266	2.76062e-05	0.00325082
LOC105379143	NR_134249.1	chr5	118332006	118373356	2.75978e-05	0.00230807
C2orf15	NM_001317992.1	chr2	99758075	99767950	2.75975e-05	0.00111659
C2orf15	NM_144706.3	chr2	99758075	99767950	2.75975e-05	0.00111659
ZNF611	NM_030972.3	chr19	53206065	53233135	2.75905e-05	0.00126189
VBP1	NM_001303544.1	chrX	154425283	154468122	2.75819e-05	0.00176936
VBP1	NM_001303544.1	chrX_jh159150_fix	2630985	2673820	2.75819e-05	0.00176936
MSH4	NM_002440.4	chr1	76262566	76378927	2.75735e-05	0.0021634
LINC01810	NR_146954.1	chr2	5950767	5952728	2.75645e-05	0.012097
LOC101929124	NR_110427.1	chr19	22703796	22710751	2.75557e-05	0.00747584
LINC02415	NR_135045.1	chr12	131780657	131782517	2.75538e-05	0.00421251
TMPPE	NM_001039770.3	chr3	33131913	33138638	2.75502e-05	0.000938421
TMPPE	NM_001136238.2	chr3	33131913	33138638	2.75502e-05	0.000938421
TSPAN14	NM_001351267.3	chr10	82214065	82292880	2.75408e-05	0.00106712
TPM4	NM_001145160.2	chr19	16178347	16213812	2.75209e-05	0.00240652
TPM4	NM_001367836.1	chr19	16178347	16213812	2.75209e-05	0.00240652
CFAP47	NM_001304548.2	chrX	35937850	36403432	2.75104e-05	0.00259544
CFAP47	NM_001304548.2	chrX_jh720451_fix	4273	200971	2.75104e-05	0.00259544
ST6GALNAC6	NM_001287002.1	chr9	130647599	130667627	2.74978e-05	0.00155384
ST6GALNAC6	NR_104629.1	chr9	130647599	130667627	2.74978e-05	0.00155384
CD99L2	NM_001184808.1	chrX	149934808	150067289	2.74803e-05	0.00285771
CD99L2	NM_001184808.1	chrX_jh806600_fix	6290733	6423214	2.74803e-05	0.00285771
CD99L2	NM_001242614.1	chrX	149934808	150067289	2.74803e-05	0.00285771
CD99L2	NM_001242614.1	chrX_jh806600_fix	6290733	6423214	2.74803e-05	0.00285771
HMGB2	NM_001130688.1	chr4	174252526	174255509	2.74703e-05	0.000715369
HMGB2	NM_002129.4	chr4	174252526	174255509	2.74703e-05	0.000715369
TBC1D25	NM_002536.4	chrX	48398101	48420997	2.74597e-05	0.00249486
TBC1D25	NM_002536.4	chrX_jh806590_fix	779142	802038	2.74597e-05	0.00249486
SPANXN4	NM_001009613.3	chrX	142113713	142122066	2.74123e-05	0.00734482
CALM1	NM_001363669.1	chr14	90862845	90874619	2.74006e-05	0.000619182
PLCH1	NM_014996.3	chr3	155197670	155422053	2.73868e-05	0.00363974
CSRNP1	NM_033027.4	chr3	39183345	39195082	2.73845e-05	0.00111099
HFE	NM_139003.3	chr6	26087656	26098571	2.7375e-05	0.00232727
HFE	NM_139004.3	chr6	26087656	26098571	2.7375e-05	0.00232727
HFE	NM_139006.3	chr6	26087656	26098571	2.7375e-05	0.00232727
HFE	NM_139007.3	chr6	26087656	26098571	2.7375e-05	0.00232727
HFE	NM_139008.3	chr6	26087656	26098571	2.7375e-05	0.00232727
HFE	NM_139009.3	chr6	26087656	26098571	2.7375e-05	0.00232727
HFE	NM_139010.3	chr6	26087656	26098571	2.7375e-05	0.00232727
HFE	NM_139011.3	chr6	26087656	26098571	2.7375e-05	0.00232727
PEX11B	NR_073493.2	chr1	145516630	145523732	2.73747e-05	0.000531109
PEX11B	NR_073493.2	chr1_jh636052_fix	2726760	2733871	2.73747e-05	0.000531109
KCNT2	NM_001287819.3	chr1	196194908	196577570	2.73692e-05	0.0015481
KCNT2	NM_001287820.3	chr1	196194908	196577570	2.73692e-05	0.0015481
KCNT2	NM_198503.5	chr1	196194908	196577570	2.73692e-05	0.0015481
KCNT2	NR_146057.2	chr1	196194908	196577570	2.73692e-05	0.0015481
KCNT2	NR_146058.2	chr1	196194908	196577570	2.73692e-05	0.0015481
CD99L2	NM_031462.4	chrX	149934808	150067141	2.73585e-05	0.00285487
CD99L2	NM_031462.4	chrX_jh806600_fix	6290733	6423066	2.73585e-05	0.00285487
CD99L2	NM_134445.4	chrX	149934808	150067141	2.73585e-05	0.00285487
CD99L2	NM_134445.4	chrX_jh806600_fix	6290733	6423066	2.73585e-05	0.00285487
CD99L2	NM_134446.4	chrX	149934808	150067141	2.73585e-05	0.00285487
CD99L2	NM_134446.4	chrX_jh806600_fix	6290733	6423066	2.73585e-05	0.00285487
TBC1D25	NM_001348262.1	chrX	48398006	48420997	2.73463e-05	0.00250031
TBC1D25	NM_001348262.1	chrX_jh806590_fix	779047	802038	2.73463e-05	0.00250031
TBC1D25	NM_001348263.1	chrX	48398006	48420997	2.73463e-05	0.00250031
TBC1D25	NM_001348263.1	chrX_jh806590_fix	779047	802038	2.73463e-05	0.00250031
TBC1D25	NM_001348264.1	chrX	48398006	48420997	2.73463e-05	0.00250031
TBC1D25	NM_001348264.1	chrX_jh806590_fix	779047	802038	2.73463e-05	0.00250031
TBC1D25	NM_001348265.1	chrX	48398006	48420997	2.73463e-05	0.00250031
TBC1D25	NM_001348265.1	chrX_jh806590_fix	779047	802038	2.73463e-05	0.00250031
TBC1D25	NR_145494.1	chrX	48398006	48420997	2.73463e-05	0.00250031
TBC1D25	NR_145494.1	chrX_jh806590_fix	779047	802038	2.73463e-05	0.00250031
TBC1D25	NR_145495.1	chrX	48398006	48420997	2.73463e-05	0.00250031
TBC1D25	NR_145495.1	chrX_jh806590_fix	779047	802038	2.73463e-05	0.00250031
TBC1D25	NR_145496.1	chrX	48398006	48420997	2.73463e-05	0.00250031
TBC1D25	NR_145496.1	chrX_jh806590_fix	779047	802038	2.73463e-05	0.00250031
TBC1D25	NR_145497.1	chrX	48398006	48420997	2.73463e-05	0.00250031
TBC1D25	NR_145497.1	chrX_jh806590_fix	779047	802038	2.73463e-05	0.00250031
TBC1D25	NR_145498.1	chrX	48398006	48420997	2.73463e-05	0.00250031
TBC1D25	NR_145498.1	chrX_jh806590_fix	779047	802038	2.73463e-05	0.00250031
TBC1D25	NR_145499.1	chrX	48398006	48420997	2.73463e-05	0.00250031
TBC1D25	NR_145499.1	chrX_jh806590_fix	779047	802038	2.73463e-05	0.00250031
TBC1D25	NR_145500.1	chrX	48398006	48420997	2.73463e-05	0.00250031
TBC1D25	NR_145500.1	chrX_jh806590_fix	779047	802038	2.73463e-05	0.00250031
TBC1D25	NR_145501.1	chrX	48398006	48420997	2.73463e-05	0.00250031
TBC1D25	NR_145501.1	chrX_jh806590_fix	779047	802038	2.73463e-05	0.00250031
TBC1D25	NR_145502.1	chrX	48398006	48420997	2.73463e-05	0.00250031
TBC1D25	NR_145502.1	chrX_jh806590_fix	779047	802038	2.73463e-05	0.00250031
CHCHD10	NM_001301339.2	chr22	24108020	24110159	2.73193e-05	0.0050497
CHCHD10	NM_213720.3	chr22	24108020	24110159	2.73193e-05	0.0050497
CHCHD10	NR_125755.2	chr22	24108020	24110159	2.73193e-05	0.0050497
CHCHD10	NR_125756.2	chr22	24108020	24110159	2.73193e-05	0.0050497
PNPLA4	NM_001142389.1	chrX	7866803	7895780	2.73096e-05	0.00457869
PNPLA4	NM_001172672.1	chrX	7866803	7895780	2.73096e-05	0.00457869
PSMG2	NM_147163.1	chr18	12658737	12725739	2.72892e-05	0.00052164
AIP	NM_001302959.1	chr11	67250986	67258579	2.72801e-05	0.00134057
LOC100996419	NR_134283.1	chr5	179286002	179288283	2.72731e-05	0.00117061
MTUS1	NM_001330470.1	chr8	17501302	17534010	2.72617e-05	0.00129469
LINC01478	NR_110792.1	chr18	41903399	42111662	2.72559e-05	0.0035669
ST7	NM_001369602.1	chr7	116654965	116870230	2.72544e-05	0.00115841
ST7	NM_001369603.1	chr7	116654965	116870230	2.72544e-05	0.00115841
ZNF263	NM_005741.5	chr16	3333490	3341460	2.72051e-05	0.00308204
LINC01490	NR_120468.1	chr12	81156932	81164496	2.71785e-05	0.0019592
LINC01490	NR_120469.1	chr12	81156932	81164496	2.71785e-05	0.0019592
LINC01490	NR_120470.1	chr12	81156932	81164496	2.71785e-05	0.0019592
DCTN3	NM_001281426.2	chr9	34613542	34620492	2.71737e-05	0.00347424
DCTN3	NM_001281427.2	chr9	34613542	34620492	2.71737e-05	0.00347424
DCTN3	NM_007234.5	chr9	34613542	34620492	2.71737e-05	0.00347424
DCTN3	NM_024348.4	chr9	34613542	34620492	2.71737e-05	0.00347424
LOC101928516	NR_110856.1	chr6	74779166	75400443	2.71462e-05	0.00202467
TSPAN14	NM_001351270.1	chr10	82219229	82282387	2.71419e-05	0.000760225
NEK3	NM_152720.2	chr13	52706778	52733670	2.71373e-05	0.000911132
FHIT	NM_001166243.3	chr3	59733002	61237126	2.71345e-05	0.00241254
FHIT	NM_001320899.2	chr3	59733002	61237126	2.71345e-05	0.00241254
FHIT	NM_001320900.2	chr3	59733002	61237126	2.71345e-05	0.00241254
FHIT	NM_001354589.2	chr3	59733002	61237126	2.71345e-05	0.00241254
FHIT	NM_001354590.2	chr3	59733002	61237126	2.71345e-05	0.00241254
FHIT	NM_002012.4	chr3	59733002	61237126	2.71345e-05	0.00241254
TPM2	NM_001301226.2	chr9	35682004	35689922	2.71224e-05	0.00225848
ARHGEF7	NM_001354055.2	chr13	111893520	111958079	2.71143e-05	0.000935129
TSPAN14	NM_001351269.1	chr10	82219140	82282387	2.71037e-05	0.000759963
ENOSF1	NR_148706.1	chr18	670319	712664	2.70648e-05	0.000970174
ENOSF1	NR_148707.1	chr18	670319	712664	2.70648e-05	0.000970174
ENOSF1	NR_148708.1	chr18	670319	712664	2.70648e-05	0.000970174
ENOSF1	NR_148709.1	chr18	670319	712664	2.70648e-05	0.000970174
ENOSF1	NR_148710.1	chr18	670319	712664	2.70648e-05	0.000970174
ENOSF1	NR_148711.1	chr18	670319	712664	2.70648e-05	0.000970174
ENOSF1	NR_148712.1	chr18	670319	712664	2.70648e-05	0.000970174
MACROD2-AS1	NR_072988.2	chr20	14885586	14910164	2.7058e-05	0.00328458
DDX60L	NM_001291510.2	chr4	169311249	169401643	2.70071e-05	0.000549394
MIR4523	NR_039749.1	chr17	27717679	27717748	2.7e-05	0.00120884
SSX1	NM_001278691.2	chrX	48114826	48126879	2.69642e-05	0.0034472
SSX1	NM_001278691.2	chrX_jh806590_fix	494820	506873	2.69642e-05	0.0034472
SSX1	NM_005635.4	chrX	48114826	48126879	2.69642e-05	0.0034472
SSX1	NM_005635.4	chrX_jh806590_fix	494820	506873	2.69642e-05	0.0034472
LINC02261	NR_125921.1	chr4	27219100	27283847	2.69399e-05	0.00441346
CCDC141	NM_001316745.2	chr2	179737747	179914864	2.68949e-05	0.00270577
MOSPD3	NM_001040097.2	chr7	100209784	100213000	2.68812e-05	0.00212319
OR52E6	NM_001005167.2	chr11	5862157	5863127	2.68495e-05	0.00911841
CASP10	NM_032976.3	chr2	202047620	202086383	2.6848e-05	0.00256053
TANK	NM_001199135.3	chr2	162016938	162092741	2.68286e-05	0.000263514
DNAH7	NM_018897.3	chr2	196602426	196933561	2.68223e-05	0.00315964
SLC4A4	NM_003759.3	chr4	72204769	72437804	2.68193e-05	0.00201431
SUGCT	NM_001193311.1	chr7	40174574	40900366	2.68074e-05	0.00167156
SUGCT	NM_001193312.1	chr7	40174574	40900366	2.68074e-05	0.00167156
SUGCT	NM_001193313.1	chr7	40174574	40900366	2.68074e-05	0.00167156
SUGCT	NM_024728.2	chr7	40174574	40900366	2.68074e-05	0.00167156
PLEC	NM_201384.3	chr8	144989320	145013765	2.68016e-05	0.00382853
PLEC	NM_201384.3	chr8_gl383535_fix	253797	278242	2.68016e-05	0.00382853
ENOSF1	NM_001318760.2	chr18	670317	712630	2.67848e-05	0.000967834
ENOSF1	NM_001354065.2	chr18	670317	712630	2.67848e-05	0.000967834
ENOSF1	NM_001354066.2	chr18	670317	712630	2.67848e-05	0.000967834
ENOSF1	NM_001354067.2	chr18	670317	712630	2.67848e-05	0.000967834
ENOSF1	NM_001354068.2	chr18	670317	712630	2.67848e-05	0.000967834
ENOSF1	NM_017512.7	chr18	670317	712630	2.67848e-05	0.000967834
ENOSF1	NM_202758.5	chr18	670317	712630	2.67848e-05	0.000967834
ZNF763	NM_001012753.2	chr19	12075854	12091432	2.67582e-05	0.00210541
ZNF763	NM_001367172.2	chr19	12075854	12091432	2.67582e-05	0.00210541
ZNF763	NM_001367173.2	chr19	12075854	12091432	2.67582e-05	0.00210541
ZNF763	NM_001367174.2	chr19	12075854	12091432	2.67582e-05	0.00210541
GSTT1	NM_000853.3	chr22	24376132	24384311	2.67567e-05	0.000982523
GSTT1	NM_001293807.1	chr22	24376132	24384311	2.67567e-05	0.000982523
GSTT1	NM_001293808.1	chr22	24376132	24384311	2.67567e-05	0.000982523
GSTT1	NM_001293809.1	chr22	24376132	24384311	2.67567e-05	0.000982523
GSTT1	NM_001293810.1	chr22	24376132	24384311	2.67567e-05	0.000982523
GSTT1	NM_001293811.1	chr22	24376132	24384311	2.67567e-05	0.000982523
GSTT1	NM_001293812.1	chr22	24376132	24384311	2.67567e-05	0.000982523
GSTT1	NM_001293813.1	chr22	24376132	24384311	2.67567e-05	0.000982523
GSTT1	NM_001293814.1	chr22	24376132	24384311	2.67567e-05	0.000982523
SLC7A6	NM_001076785.3	chr16	68298428	68335722	2.67277e-05	0.000526631
SLC7A6	NM_003983.6	chr16	68298428	68335722	2.67277e-05	0.000526631
VMA21	NM_001363810.1	chrX	150565066	150577836	2.67257e-05	0.00258728
PINX1	NM_017884.6	chr8	10622470	10697385	2.66826e-05	0.00144296
DGKD	NM_152879.3	chr2	234263139	234380744	2.66764e-05	0.00112245
PINX1	NM_001284356.1	chr8	10622470	10697409	2.66741e-05	0.00144287
STPG1	NM_001199012.1	chr1	24683488	24741587	2.6644e-05	0.00250379
PTPRJ	NM_002843.4	chr11	48002110	48192391	2.66334e-05	0.00127119
LOC100996671	NR_110034.2	chr12	127137491	127174864	2.66295e-05	0.00447966
LOC100996671	NR_110035.2	chr12	127137491	127174864	2.66295e-05	0.00447966
GNPDA2	NM_138335.3	chr4	44703811	44728573	2.65909e-05	0.000500287
CASP10	NM_001206524.2	chr2	202047863	202086388	2.658e-05	0.0025516
CASP10	NM_001230.5	chr2	202047863	202086388	2.658e-05	0.0025516
CASP10	NM_032977.4	chr2	202047863	202086388	2.658e-05	0.0025516
AIP	NM_001302960.2	chr11	67250496	67258574	2.65567e-05	0.00137279
AIP	NM_003977.4	chr11	67250496	67258574	2.65567e-05	0.00137279
DDR1	NM_001202521.1	chr6	30856464	30867933	2.65467e-05	0.0063482
DDR1	NM_001202521.1	chr6_apd_hap1	2168106	2168878	2.65467e-05	0.0063482
DDR1	NM_001202521.1	chr6_cox_hap2	2368562	2380033	2.65467e-05	0.0063482
DDR1	NM_001202521.1	chr6_dbb_hap3	2150566	2162051	2.65467e-05	0.0063482
DDR1	NM_001202521.1	chr6_mcf_hap5	2238421	2254651	2.65467e-05	0.0063482
DDR1	NM_001202521.1	chr6_qbl_hap6	2149451	2160922	2.65467e-05	0.0063482
DDR1	NM_001202521.1	chr6_mann_hap4	2204549	2216014	2.65467e-05	0.0063482
DDR1	NM_001202522.1	chr6	30856464	30867933	2.65467e-05	0.0063482
DDR1	NM_001202522.1	chr6_apd_hap1	2168106	2168878	2.65467e-05	0.0063482
DDR1	NM_001202522.1	chr6_cox_hap2	2368562	2380033	2.65467e-05	0.0063482
DDR1	NM_001202522.1	chr6_dbb_hap3	2150566	2162051	2.65467e-05	0.0063482
DDR1	NM_001202522.1	chr6_mcf_hap5	2238421	2254651	2.65467e-05	0.0063482
DDR1	NM_001202522.1	chr6_qbl_hap6	2149451	2160922	2.65467e-05	0.0063482
DDR1	NM_001202522.1	chr6_mann_hap4	2204549	2216014	2.65467e-05	0.0063482
DDR1	NM_013994.2	chr6	30856464	30867933	2.65467e-05	0.0063482
DDR1	NM_013994.2	chr6_apd_hap1	2168106	2168878	2.65467e-05	0.0063482
DDR1	NM_013994.2	chr6_cox_hap2	2368562	2380033	2.65467e-05	0.0063482
DDR1	NM_013994.2	chr6_dbb_hap3	2150566	2162051	2.65467e-05	0.0063482
DDR1	NM_013994.2	chr6_mcf_hap5	2238421	2254651	2.65467e-05	0.0063482
DDR1	NM_013994.2	chr6_qbl_hap6	2149451	2160922	2.65467e-05	0.0063482
DDR1	NM_013994.2	chr6_mann_hap4	2204549	2216014	2.65467e-05	0.0063482
LINC00536	NR_046215.1	chr8	116962735	117337297	2.65345e-05	0.00346706
TMEM116	NM_001193531.2	chr12	112369101	112450969	2.65188e-05	0.000763432
SLC25A52	NM_001034172.3	chr18	29339524	29340843	2.65087e-05	0.00341507
LINC00692	NR_034055.1	chr3	25900022	25915186	2.65075e-05	0.00354071
TMEM116	NM_001193453.1	chr12	112369085	112451023	2.65054e-05	0.000763558
TMEM116	NM_001294314.1	chr12	112369085	112451023	2.65054e-05	0.000763558
TMEM116	NM_138341.2	chr12	112369085	112451023	2.65054e-05	0.000763558
TMEM116	NR_122119.1	chr12	112369085	112451023	2.65054e-05	0.000763558
OR1S1	NM_001004458.1	chr11	57982216	57983194	2.64928e-05	0.00456405
NIBAN2	NM_001035534.3	chr9	130267621	130341310	2.64814e-05	0.00203006
LOC102724064	NR_135761.1	chr11	66115461	66131235	2.64784e-05	0.00147018
HDHD5-AS1	NR_024482.1	chr22	17640278	17646335	2.64532e-05	0.00172991
HDHD5-AS1	NR_024483.1	chr22	17640278	17646335	2.64532e-05	0.00172991
SCAND1	NM_033630.2	chr20	34541538	34542548	2.64188e-05	0.00111402
ZNF385B	NM_001113397.2	chr2	180306708	180611237	2.64182e-05	0.00352886
ZNF385B	NM_001352815.1	chr2	180306708	180611237	2.64182e-05	0.00352886
ZNF385B	NM_001352817.1	chr2	180306708	180611237	2.64182e-05	0.00352886
ZNF385B	NR_148059.1	chr2	180306708	180611237	2.64182e-05	0.00352886
LINC02010	NR_135560.1	chr3	146639709	146643005	2.64035e-05	0.00108069
LINC02010	NR_135561.1	chr3	146639709	146643005	2.64035e-05	0.00108069
TMPRSS5	NM_001288749.2	chr11	113558271	113577030	2.6398e-05	0.00257837
TMPRSS5	NM_001288750.2	chr11	113558271	113577030	2.6398e-05	0.00257837
TMPRSS5	NM_001288752.2	chr11	113558271	113577030	2.6398e-05	0.00257837
TMPRSS5	NM_030770.4	chr11	113558271	113577030	2.6398e-05	0.00257837
TMPRSS5	NR_110046.2	chr11	113558271	113577030	2.6398e-05	0.00257837
TMPRSS5	NR_110047.2	chr11	113558271	113577030	2.6398e-05	0.00257837
FIG4	NM_014845.5	chr6	110012423	110146634	2.63753e-05	0.0006548
CCDC81	NM_001156474.2	chr11	86085928	86134148	2.63668e-05	0.00124506
LOC101593348	NR_103497.1	chr12	122710988	122713339	2.63654e-05	0.00242602
TTC12	NR_147891.2	chr11	113185304	113244019	2.63463e-05	0.00162167
TTC12	NR_147891.2	chr11_jh159140_fix	497308	545228	2.63463e-05	0.00162167
RBM38	NM_001291780.2	chr20	55966451	55984389	2.63364e-05	0.00307652
RBM38	NM_017495.6	chr20	55966451	55984389	2.63364e-05	0.00307652
RBM38	NM_183425.3	chr20	55966451	55984389	2.63364e-05	0.00307652
SLC23A2	NM_005116.6	chr20	4833003	4982156	2.63016e-05	0.000580638
TMPRSS5	NM_001288751.1	chr11	113558267	113577095	2.63013e-05	0.00258256
CDK14	NM_001287136.1	chr7	90339129	90839905	2.62783e-05	0.00110898
CDK14	NM_001287137.1	chr7	90339129	90839905	2.62783e-05	0.00110898
ZNF318	NM_014345.3	chr6	43303807	43337385	2.62702e-05	0.000581977
LINC01361	NR_110632.1	chr1	83439564	83450605	2.62589e-05	0.00351614
CDK14	NM_012395.3	chr7	90338711	90839905	2.62563e-05	0.00111012
GLCE	NM_001324091.1	chr15	69452935	69559977	2.62532e-05	0.000761629
MAP7D1	NM_001286365.2	chr1	36621760	36646450	2.61764e-05	0.000742438
MAP7D1	NM_001286366.2	chr1	36621760	36646450	2.61764e-05	0.000742438
MAP7D1	NM_018067.5	chr1	36621760	36646450	2.61764e-05	0.000742438
SNTB2	NM_006750.3	chr16	69221049	69342955	2.61497e-05	0.000731738
SNTB2	NM_006750.3	chr16_gl383557_alt	16257	42683	2.61497e-05	0.000731738
TCF4	NM_001348215.2	chr18	52889415	52988166	2.61436e-05	0.0018585
CYHR1	NM_032687.4	chr8	145689207	145690875	2.61241e-05	0.00162858
LINC01892	NR_146900.1	chr18	5081180	5098779	2.61226e-05	0.00560877
ACSS2	NM_001242393.1	chr20	33462765	33515769	2.6061e-05	0.00103706
IFT80	NM_001190241.2	chr3	159974773	160117013	2.60542e-05	0.000417683
IFT80	NM_020800.3	chr3	159974773	160117013	2.60542e-05	0.000417683
LOC100130357	NR_134859.1	chr6	13273325	13283674	2.60484e-05	0.00151044
ZNF717	NM_001128223.3	chr3	75785020	75834153	2.60207e-05	0.00436011
MIR12119	NR_162133.1	chr7	99006794	99006887	2.60108e-05	0.00172209
OR51H1	NM_001348291.1	chr11	4880748	4881893	2.60079e-05	0.00306356
MIR3674	NR_037445.1	chr8	1749290	1749358	2.6e-05	0.00497213
MIR8082	NR_107049.1	chr4	114073437	114073518	2.6e-05	0.00211344
TMEM91	NM_001098825.1	chr19	41869870	41889988	2.59991e-05	0.0010139
SERPINB7	NM_001261831.1	chr18	61442608	61472610	2.5989e-05	0.00440833
TMEM91	NM_001369864.1	chr19	41869851	41889988	2.59746e-05	0.0010145
LOC101926944	NR_110627.1	chr1	60238466	60254504	2.59477e-05	0.00420042
SLC10A7	NM_001029998.6	chr4	147175132	147443092	2.59438e-05	0.000699087
SLC10A7	NM_001300842.3	chr4	147175132	147443092	2.59438e-05	0.000699087
SLC10A7	NM_001317816.2	chr4	147175132	147443092	2.59438e-05	0.000699087
SLC10A7	NR_133924.2	chr4	147175132	147443092	2.59438e-05	0.000699087
PIP5K1C	NM_001300849.2	chr19	3636598	3700466	2.59422e-05	0.00181573
CLTB	NR_045724.2	chr5	175819455	175843570	2.59218e-05	0.000612241
ABCD3	NM_002858.4	chr1	94883944	94984219	2.59193e-05	0.000572821
ARHGEF9	NM_001353923.1	chrX	62854846	62975096	2.59054e-05	0.00612694
ARHGEF9	NM_001353923.1	chrX_jh806591_fix	650699	770949	2.59054e-05	0.00612694
RIMKLB	NM_001352267.1	chr12	8834272	8929787	2.59019e-05	0.00095027
SC5D	NM_006918.5	chr11	121163479	121184119	2.58942e-05	0.000339399
ZNF385B	NM_001352813.1	chr2	180306708	180610393	2.58885e-05	0.00350784
MBLAC2	NM_203406.2	chr5	89754025	89770588	2.58852e-05	0.000600023
TEDC1	NM_001134875.1	chr14	105957585	105965585	2.58713e-05	0.00682044
TEDC1	NM_001134875.1	chr14_kb021645_fix	154415	162415	2.58713e-05	0.00682044
TEDC1	NM_001134876.1	chr14	105957585	105965585	2.58713e-05	0.00682044
TEDC1	NM_001134876.1	chr14_kb021645_fix	154415	162415	2.58713e-05	0.00682044
UST-AS1	NR_038408.1	chr6	149275394	149285820	2.58619e-05	0.00463706
TEDC1	NM_001367178.1	chr14	105957582	105965585	2.58616e-05	0.00681884
TEDC1	NM_001367178.1	chr14_kb021645_fix	154412	162415	2.58616e-05	0.00681884
HPR	NM_020995.3	chr16	72097124	72111145	2.58464e-05	0.00173623
EPGN	NM_001270989.2	chr4	75174186	75182506	2.58444e-05	0.00290661
EPGN	NM_001270990.2	chr4	75174186	75182506	2.58444e-05	0.00290661
EPGN	NM_001270991.2	chr4	75174186	75182506	2.58444e-05	0.00290661
EPGN	NM_001270992.2	chr4	75174186	75182506	2.58444e-05	0.00290661
EPGN	NM_001270993.2	chr4	75174186	75182506	2.58444e-05	0.00290661
EPGN	NR_073114.2	chr4	75174186	75182506	2.58444e-05	0.00290661
EPGN	NR_073117.2	chr4	75174186	75182506	2.58444e-05	0.00290661
DKC1	NM_001142463.3	chrX	153991138	154005964	2.58323e-05	0.00281618
DKC1	NM_001142463.3	chrX_jh159150_fix	2196842	2211668	2.58323e-05	0.00281618
DKC1	NM_001363.5	chrX	153991138	154005964	2.58323e-05	0.00281618
DKC1	NM_001363.5	chrX_jh159150_fix	2196842	2211668	2.58323e-05	0.00281618
DKC1	NR_110021.2	chrX	153991138	154005964	2.58323e-05	0.00281618
DKC1	NR_110021.2	chrX_jh159150_fix	2196842	2211668	2.58323e-05	0.00281618
DKC1	NR_110022.2	chrX	153991138	154005964	2.58323e-05	0.00281618
DKC1	NR_110022.2	chrX_jh159150_fix	2196842	2211668	2.58323e-05	0.00281618
DKC1	NR_110023.2	chrX	153991138	154005964	2.58323e-05	0.00281618
DKC1	NR_110023.2	chrX_jh159150_fix	2196842	2211668	2.58323e-05	0.00281618
MYL1	NM_079422.3	chr2	211154873	211168339	2.58161e-05	0.00433159
TIGD5	NM_032862.5	chr8	144680000	144685394	2.57927e-05	0.00215532
POTEKP	NR_033885.3	chr2	132349614	132384002	2.57862e-05	0.00385848
ARHGEF9	NM_001173480.2	chrX	62854846	62975003	2.57737e-05	0.00612347
ARHGEF9	NM_001173480.2	chrX_jh806591_fix	650699	770856	2.57737e-05	0.00612347
ARHGEF9	NM_001353924.2	chrX	62854846	62975003	2.57737e-05	0.00612347
ARHGEF9	NM_001353924.2	chrX_jh806591_fix	650699	770856	2.57737e-05	0.00612347
ARHGEF9	NM_001353926.2	chrX	62854846	62975003	2.57737e-05	0.00612347
ARHGEF9	NM_001353926.2	chrX_jh806591_fix	650699	770856	2.57737e-05	0.00612347
ARHGEF9	NM_001353927.2	chrX	62854846	62975003	2.57737e-05	0.00612347
ARHGEF9	NM_001353927.2	chrX_jh806591_fix	650699	770856	2.57737e-05	0.00612347
ARHGEF9	NM_001353928.2	chrX	62854846	62975003	2.57737e-05	0.00612347
ARHGEF9	NM_001353928.2	chrX_jh806591_fix	650699	770856	2.57737e-05	0.00612347
ARHGEF9	NM_001369030.1	chrX	62854846	62975003	2.57737e-05	0.00612347
ARHGEF9	NM_001369030.1	chrX_jh806591_fix	650699	770856	2.57737e-05	0.00612347
ARHGEF9	NM_001369031.1	chrX	62854846	62975003	2.57737e-05	0.00612347
ARHGEF9	NM_001369031.1	chrX_jh806591_fix	650699	770856	2.57737e-05	0.00612347
ARHGEF9	NM_001369032.1	chrX	62854846	62975003	2.57737e-05	0.00612347
ARHGEF9	NM_001369032.1	chrX_jh806591_fix	650699	770856	2.57737e-05	0.00612347
ARHGEF9	NM_001369033.1	chrX	62854846	62975003	2.57737e-05	0.00612347
ARHGEF9	NM_001369033.1	chrX_jh806591_fix	650699	770856	2.57737e-05	0.00612347
ARHGEF9	NM_001369034.1	chrX	62854846	62975003	2.57737e-05	0.00612347
ARHGEF9	NM_001369034.1	chrX_jh806591_fix	650699	770856	2.57737e-05	0.00612347
ARHGEF9	NM_001369035.1	chrX	62854846	62975003	2.57737e-05	0.00612347
ARHGEF9	NM_001369035.1	chrX_jh806591_fix	650699	770856	2.57737e-05	0.00612347
ARHGEF9	NM_001369036.1	chrX	62854846	62975003	2.57737e-05	0.00612347
ARHGEF9	NM_001369036.1	chrX_jh806591_fix	650699	770856	2.57737e-05	0.00612347
ARHGEF9	NM_001369037.1	chrX	62854846	62975003	2.57737e-05	0.00612347
ARHGEF9	NM_001369037.1	chrX_jh806591_fix	650699	770856	2.57737e-05	0.00612347
ARHGEF9	NM_001369038.1	chrX	62854846	62975003	2.57737e-05	0.00612347
ARHGEF9	NM_001369038.1	chrX_jh806591_fix	650699	770856	2.57737e-05	0.00612347
ARHGEF9	NM_001369039.1	chrX	62854846	62975003	2.57737e-05	0.00612347
ARHGEF9	NM_001369039.1	chrX_jh806591_fix	650699	770856	2.57737e-05	0.00612347
ARHGEF9	NM_001369040.1	chrX	62854846	62975003	2.57737e-05	0.00612347
ARHGEF9	NM_001369040.1	chrX_jh806591_fix	650699	770856	2.57737e-05	0.00612347
ARHGEF9	NM_001369041.1	chrX	62854846	62975003	2.57737e-05	0.00612347
ARHGEF9	NM_001369041.1	chrX_jh806591_fix	650699	770856	2.57737e-05	0.00612347
ARHGEF9	NM_001369042.1	chrX	62854846	62975003	2.57737e-05	0.00612347
ARHGEF9	NM_001369042.1	chrX_jh806591_fix	650699	770856	2.57737e-05	0.00612347
ARHGEF9	NM_001369044.1	chrX	62854846	62975003	2.57737e-05	0.00612347
ARHGEF9	NM_001369044.1	chrX_jh806591_fix	650699	770856	2.57737e-05	0.00612347
ARHGEF9	NM_001369045.1	chrX	62854846	62975003	2.57737e-05	0.00612347
ARHGEF9	NM_001369045.1	chrX_jh806591_fix	650699	770856	2.57737e-05	0.00612347
ARHGEF9	NM_015185.3	chrX	62854846	62975003	2.57737e-05	0.00612347
ARHGEF9	NM_015185.3	chrX_jh806591_fix	650699	770856	2.57737e-05	0.00612347
DKC1	NM_001288747.1	chrX	153991016	154005964	2.57572e-05	0.00281697
DKC1	NM_001288747.1	chrX_jh159150_fix	2196720	2211668	2.57572e-05	0.00281697
ZNF717	NM_001290208.3	chr3	75785018	75834700	2.57332e-05	0.00433276
ZNF717	NM_001290209.3	chr3	75785018	75834700	2.57332e-05	0.00433276
NPR2	NM_003995.3	chr9	35792405	35809728	2.57308e-05	0.00267997
ANK3	NM_001204404.2	chr10	61786055	62332714	2.57093e-05	0.00225268
COQ2	NM_001358921.1	chr4	84184976	84205948	2.56997e-05	0.000631008
TEX13C	NM_001195272.2	chrX	124453719	124459063	2.56987e-05	0.00397563
VNN3	NM_001291702.2	chr6	133043925	133055904	2.56949e-05	0.0036091
VNN3	NM_001291703.2	chr6	133043925	133055904	2.56949e-05	0.0036091
VNN3	NM_001368149.1	chr6	133043925	133055904	2.56949e-05	0.0036091
VNN3	NM_001368150.1	chr6	133043925	133055904	2.56949e-05	0.0036091
VNN3	NM_001368151.1	chr6	133043925	133055904	2.56949e-05	0.0036091
VNN3	NM_001368152.1	chr6	133043925	133055904	2.56949e-05	0.0036091
VNN3	NM_001368154.1	chr6	133043925	133055904	2.56949e-05	0.0036091
VNN3	NM_001368155.1	chr6	133043925	133055904	2.56949e-05	0.0036091
VNN3	NM_001368156.1	chr6	133043925	133055904	2.56949e-05	0.0036091
LINC00630	NR_038988.2	chrX	102024080	102141699	2.56857e-05	0.00350041
LINC00630	NR_146588.1	chrX	102024080	102141699	2.56857e-05	0.00350041
LINC00630	NR_146590.1	chrX	102024080	102141699	2.56857e-05	0.00350041
LINC00630	NR_146592.1	chrX	102024080	102141699	2.56857e-05	0.00350041
SERPINB7	NM_003784.4	chr18	61442651	61472604	2.5667e-05	0.00439351
MIR204	NR_029621.1	chr9	73424890	73425000	2.56364e-05	0.00580669
MMP20	NM_004771.4	chr11	102447562	102496063	2.56076e-05	0.00474195
METTL14-DT	NR_125930.1	chr4	119585241	119606496	2.55128e-05	0.00208381
DGKB	NM_001350705.1	chr7	14184673	14943281	2.55097e-05	0.00130537
DGKB	NM_001350708.1	chr7	14184673	14943281	2.55097e-05	0.00130537
DGKB	NM_001350712.1	chr7	14184673	14943281	2.55097e-05	0.00130537
DGKB	NM_001350715.1	chr7	14184673	14943281	2.55097e-05	0.00130537
DGKB	NM_001350718.1	chr7	14184673	14943281	2.55097e-05	0.00130537
DGKB	NM_001350720.1	chr7	14184673	14943281	2.55097e-05	0.00130537
ADAM9	NM_003816.3	chr8	38854491	38962780	2.54586e-05	0.000590548
ADAM9	NR_027638.1	chr8	38854504	38962780	2.54539e-05	0.000590321
ADAM9	NR_027639.1	chr8	38854504	38962780	2.54539e-05	0.000590321
ADAM9	NR_027878.1	chr8	38854504	38962780	2.54539e-05	0.000590321
ST6GALNAC6	NM_001286999.1	chr9	130647599	130661927	2.54434e-05	0.00158949
ST6GALNAC6	NM_001287000.1	chr9	130647599	130661927	2.54434e-05	0.00158949
ST6GALNAC6	NM_013443.4	chr9	130647599	130661927	2.54434e-05	0.00158949
C7orf31	NM_001371351.1	chr7	25174310	25219973	2.54421e-05	0.000906121
C7orf31	NM_001371352.1	chr7	25174310	25219973	2.54421e-05	0.000906121
C7orf31	NM_138811.4	chr7	25174310	25219973	2.54421e-05	0.000906121
LCMT1-AS1	NR_120306.1	chr16	25111884	25122876	2.54399e-05	0.00239995
GPR174	NM_032553.2	chrX	78426468	78430815	2.54194e-05	0.00721896
HDAC5	NM_001015053.2	chr17	42154120	42201009	2.5418e-05	0.00157961
HDAC5	NM_005474.5	chr17	42154120	42201009	2.5418e-05	0.00157961
PNRC1	NM_006813.3	chr6	89790469	89794879	2.54175e-05	0.00134007
LOC729930	NR_077244.1	chr1	89754940	89756045	2.54118e-05	0.0017834
HEMK1	NM_016173.5	chr3	50606952	50633597	2.53905e-05	0.00344573
STPG1	NM_001199013.2	chr1	24683488	24740272	2.53554e-05	0.00249488
MTRNR2L5	NM_001190478.2	chr10	57358801	57360488	2.53337e-05	0.00347424
STPG1	NM_001199014.1	chr1	24683488	24740262	2.53319e-05	0.00249475
STPG1	NM_178122.4	chr1	24683488	24740262	2.53319e-05	0.00249475
DTNB	NM_001256304.2	chr2	25600111	25896543	2.53283e-05	0.00129674
ZNF717	NM_001324027.1	chr3	75779111	75834153	2.53193e-05	0.00476783
ZNF717	NM_001324028.1	chr3	75779111	75834155	2.53184e-05	0.00476773
GUK1	NM_001159390.1	chr1	228327928	228336656	2.53167e-05	0.00196032
L3MBTL4-AS1	NR_110765.1	chr18	6256742	6260933	2.53135e-05	0.00154349
TLE4	NM_001282748.1	chr9	82186687	82341797	2.53045e-05	0.00129641
TLE4	NM_001282749.1	chr9	82186687	82341797	2.53045e-05	0.00129641
TLE4	NM_001282753.1	chr9	82186687	82341797	2.53045e-05	0.00129641
TLE4	NM_001282760.1	chr9	82186687	82341797	2.53045e-05	0.00129641
TLE4	NM_001351541.1	chr9	82186687	82341797	2.53045e-05	0.00129641
TLE4	NM_001351542.1	chr9	82186687	82341797	2.53045e-05	0.00129641
TLE4	NM_001351550.1	chr9	82186687	82341797	2.53045e-05	0.00129641
TLE4	NM_001351552.1	chr9	82186687	82341797	2.53045e-05	0.00129641
TLE4	NM_001351558.1	chr9	82186687	82341797	2.53045e-05	0.00129641
TLE4	NM_001351562.1	chr9	82186687	82341797	2.53045e-05	0.00129641
TLE4	NM_001351564.1	chr9	82186687	82341797	2.53045e-05	0.00129641
TLE4	NM_007005.4	chr9	82186687	82341797	2.53045e-05	0.00129641
TLE4	NR_104239.1	chr9	82186687	82341797	2.53045e-05	0.00129641
NREP	NM_004772.4	chr5	111064999	111092891	2.5302e-05	0.00329933
COQ2	NM_015697.8	chr4	84184976	84206287	2.52909e-05	0.000679261
PRKRA	NM_001139518.1	chr2	179296140	179315355	2.52901e-05	0.000353365
MIR497HG	NR_038310.1	chr17	6919136	6922973	2.52851e-05	0.00585635
CLTB	NM_001834.5	chr5	175819501	175843540	2.52812e-05	0.000610007
SDCCAG8	NM_006642.5	chr1	243419342	243663393	2.52768e-05	0.000624668
SDCCAG8	NM_001350246.1	chr1	243419306	243663394	2.5273e-05	0.000624686
SDCCAG8	NM_001350247.1	chr1	243419306	243663394	2.5273e-05	0.000624686
SDCCAG8	NM_001350248.1	chr1	243419306	243663394	2.5273e-05	0.000624686
SDCCAG8	NM_001350249.1	chr1	243419306	243663394	2.5273e-05	0.000624686
SDCCAG8	NM_001350251.1	chr1	243419306	243663394	2.5273e-05	0.000624686
CLTB	NR_157088.2	chr5	175819455	175843540	2.52329e-05	0.00060992
CLTB	NM_007097.4	chr5	175819452	175843540	2.52298e-05	0.000609915
PLEKHG2	NM_001351693.2	chr19	39903308	39919055	2.52202e-05	0.00273894
PLEKHG2	NM_022835.3	chr19	39903308	39919055	2.52202e-05	0.00273894
LOC100507507	NR_161353.1	chr7	143076247	143078118	2.52175e-05	0.00156104
LINC01526	NR_126363.1	chr6	82523002	82523909	2.52029e-05	0.00704159
DTNB	NM_001256303.1	chr2	25600111	25896516	2.5202e-05	0.00129639
DTNB	NM_001320932.1	chr2	25600111	25896516	2.5202e-05	0.00129639
DTNB	NM_001320933.1	chr2	25600111	25896516	2.5202e-05	0.00129639
DTNB	NM_001320934.1	chr2	25600111	25896516	2.5202e-05	0.00129639
DTNB	NM_001320935.1	chr2	25600111	25896516	2.5202e-05	0.00129639
DTNB	NM_001351381.1	chr2	25600111	25896516	2.5202e-05	0.00129639
DTNB	NM_001351382.1	chr2	25600111	25896516	2.5202e-05	0.00129639
DTNB	NM_001351383.1	chr2	25600111	25896516	2.5202e-05	0.00129639
DTNB	NM_001351384.1	chr2	25600111	25896516	2.5202e-05	0.00129639
DTNB	NM_001351385.1	chr2	25600111	25896516	2.5202e-05	0.00129639
DTNB	NM_001351386.1	chr2	25600111	25896516	2.5202e-05	0.00129639
DTNB	NM_001351387.1	chr2	25600111	25896516	2.5202e-05	0.00129639
DTNB	NM_001351388.1	chr2	25600111	25896516	2.5202e-05	0.00129639
DTNB	NM_001351390.1	chr2	25600111	25896516	2.5202e-05	0.00129639
DTNB	NM_001351392.1	chr2	25600111	25896516	2.5202e-05	0.00129639
DTNB	NM_001351393.1	chr2	25600111	25896516	2.5202e-05	0.00129639
DTNB	NM_001351394.1	chr2	25600111	25896516	2.5202e-05	0.00129639
DTNB	NM_001351395.1	chr2	25600111	25896516	2.5202e-05	0.00129639
DTNB	NM_021907.4	chr2	25600111	25896516	2.5202e-05	0.00129639
DTNB	NM_033147.3	chr2	25600111	25896516	2.5202e-05	0.00129639
DTNB	NM_033148.3	chr2	25600111	25896516	2.5202e-05	0.00129639
DTNB	NM_183360.2	chr2	25600111	25896516	2.5202e-05	0.00129639
DTNB	NM_183361.2	chr2	25600111	25896516	2.5202e-05	0.00129639
DTNB	NR_147180.1	chr2	25600111	25896516	2.5202e-05	0.00129639
GLCE	NM_001324092.2	chr15	69452973	69564546	2.51871e-05	0.000771384
GLCE	NM_001324093.2	chr15	69452973	69564546	2.51871e-05	0.000771384
GLCE	NM_001324094.2	chr15	69452973	69564546	2.51871e-05	0.000771384
GLCE	NM_015554.3	chr15	69452973	69564546	2.51871e-05	0.000771384
LAMC1-AS1	NR_149048.1	chr1	183107536	183110405	2.51764e-05	0.00209202
GBP7	NM_207398.3	chr1	89597424	89641686	2.51395e-05	0.00230458
LINC00446	NR_047028.1	chr13	78587017	78627730	2.51348e-05	0.00342225
MMADHC-DT	NR_110240.1	chr2	150443871	150704748	2.5125e-05	0.00263201
ST7	NM_001369599.1	chr7	116660271	116870230	2.51158e-05	0.00113954
ST7	NM_001369600.1	chr7	116660271	116870230	2.51158e-05	0.00113954
ST7	NM_001369606.1	chr7	116660271	116870230	2.51158e-05	0.00113954
ST7	NR_161418.1	chr7	116660271	116870230	2.51158e-05	0.00113954
ST7	NR_161419.1	chr7	116660271	116870230	2.51158e-05	0.00113954
HSF2	NM_001243094.2	chr6	122720796	122741555	2.51144e-05	0.00078943
ZCCHC14	NM_015144.3	chr16	87439853	87526630	2.50818e-05	0.00152644
ZNF717	NM_001290210.2	chr3	75779111	75834700	2.50702e-05	0.00473917
ZNF717	NM_001324026.2	chr3	75779111	75834700	2.50702e-05	0.00473917
ZNF284	NM_001037813.4	chr19	44576311	44593766	2.50661e-05	0.000844402
LOC105372582	NR_135006.1	chr20	25731843	25736686	2.5058e-05	0.00106388
LOC286437	NR_039980.1	chrX	103366989	103369317	2.50331e-05	0.0154519
LOC286437	NR_039980.1	chrX_jh806595_fix	258720	261048	2.50331e-05	0.0154519
STAU2	NM_001164381.1	chr8	74332603	74659162	2.50228e-05	0.000851084
STAU2	NM_001164382.1	chr8	74332603	74659162	2.50228e-05	0.000851084
STAU2	NM_001164383.1	chr8	74332603	74659162	2.50228e-05	0.000851084
STAU2	NM_001164380.2	chr8	74332603	74659075	2.50226e-05	0.000850842
CCDC106	NM_001370468.1	chr19	56159384	56164527	2.50035e-05	0.00169434
CCDC106	NM_001370469.1	chr19	56159384	56164527	2.50035e-05	0.00169434
SNORD115-28	NR_003497.1	chr15	25467500	25467574	2.5e-05	0.00836742
MIR526A1	NR_030197.1	chr19	54209505	54209590	2.5e-05	0.00996874
MIR1284	NR_031697.1	chr3	71591120	71591240	2.5e-05	0.0018292
CCDC106	NM_001370470.1	chr19	56159577	56164527	2.49786e-05	0.00167786
CCDC106	NM_001370471.1	chr19	56159577	56164527	2.49786e-05	0.00167786
CRY2	NM_021117.5	chr11	45869025	45904795	2.49641e-05	0.00117971
TLE4	NM_001351543.2	chr9	82188091	82341797	2.49419e-05	0.00129247
TLE4	NM_001351546.2	chr9	82188091	82341797	2.49419e-05	0.00129247
TLE4	NM_001351547.2	chr9	82188091	82341797	2.49419e-05	0.00129247
TLE4	NM_001351556.2	chr9	82188091	82341797	2.49419e-05	0.00129247
TLE4	NM_001351560.2	chr9	82188091	82341797	2.49419e-05	0.00129247
TLE4	NM_001351563.2	chr9	82188091	82341797	2.49419e-05	0.00129247
MAPKBP1	NM_001128608.2	chr15	42066681	42120053	2.49397e-05	0.00069388
MAPKBP1	NM_001265611.2	chr15	42066681	42120053	2.49397e-05	0.00069388
MAPKBP1	NM_014994.3	chr15	42066681	42120053	2.49397e-05	0.00069388
MAPKBP1	NR_049761.2	chr15	42066681	42120053	2.49397e-05	0.00069388
MAPKBP1	NR_049762.2	chr15	42066681	42120053	2.49397e-05	0.00069388
ITPRIP	NM_001272012.1	chr10	106069453	106088750	2.49326e-05	0.00194062
C2orf27A	NM_001354871.2	chr2	132440071	132524977	2.49293e-05	0.00123802
C2orf27A	NM_001354872.2	chr2	132440071	132524977	2.49293e-05	0.00123802
C2orf27A	NM_013310.5	chr2	132440071	132524977	2.49293e-05	0.00123802
C2orf27A	NR_149013.2	chr2	132440071	132524977	2.49293e-05	0.00123802
SLC20A2	NM_001257181.1	chr8	42273979	42396655	2.49271e-05	0.000668056
ATRN	NM_139321.3	chr20	3451664	3631765	2.49208e-05	0.000609662
TPM4	NM_001367837.2	chr19	16187304	16207554	2.49016e-05	0.00234041
SLC20A2	NM_006749.5	chr8	42273992	42397097	2.49013e-05	0.000669485
LINC00271	NR_026805.1	chr6	135818938	136011976	2.4827e-05	0.00335111
LINC00271	NR_152844.1	chr6	135818938	136011976	2.4827e-05	0.00335111
LINC00271	NR_152845.1	chr6	135818938	136011976	2.4827e-05	0.00335111
SLC35E4	NM_001001479.4	chr22	31031767	31043880	2.48055e-05	0.0015891
ZNF346	NM_001308213.1	chr5	176449680	176508190	2.47764e-05	0.0012606
ZNF346	NM_001308219.1	chr5	176449680	176508190	2.47764e-05	0.0012606
ZNF346	NM_001308223.1	chr5	176449680	176508190	2.47764e-05	0.0012606
ZNF346	NM_001363713.1	chr5	176449680	176508190	2.47764e-05	0.0012606
CASC22	NR_135281.1	chr16	52292475	52314211	2.476e-05	0.00518388
SUN2	NM_001199579.2	chr22	39130738	39152003	2.47376e-05	0.00159415
SUN2	NM_015374.3	chr22	39130738	39152003	2.47376e-05	0.00159415
GXYLT1	NM_001099650.2	chr12	42475646	42538676	2.47316e-05	0.000544113
GXYLT1	NM_173601.2	chr12	42475646	42538676	2.47316e-05	0.000544113
DAPK1-IT1	NR_146781.1	chr9	90168368	90169374	2.47127e-05	0.00379059
FKRP	NM_001039885.3	chr19	47249313	47261832	2.47088e-05	0.000616875
FKRP	NM_024301.5	chr19	47249313	47261832	2.47088e-05	0.000616875
RCAN3	NM_001251980.1	chr1	24840803	24863510	2.47044e-05	0.00332822
RCAN3	NM_001251982.1	chr1	24840803	24863510	2.47044e-05	0.00332822
RCAN3	NM_001251985.1	chr1	24840803	24863510	2.47044e-05	0.00332822
LOC105378098	NR_134593.1	chr6	161892008	161905077	2.46974e-05	0.00172075
LOC105378098	NR_134594.1	chr6	161892008	161905077	2.46974e-05	0.00172075
LOC105378098	NR_134595.1	chr6	161892008	161905077	2.46974e-05	0.00172075
PHETA2	NM_001002034.3	chr22	42470251	42475442	2.46966e-05	0.00162381
PHETA2	NM_001002034.3	chr22_gl383582_alt	0	1783	2.46966e-05	0.00162381
PHETA2	NM_001002034.3	chr22_kb663609_alt	0	1783	2.46966e-05	0.00162381
CLCC1	NM_001048210.2	chr1	109472129	109506121	2.46945e-05	0.00132097
CLCC1	NM_015127.4	chr1	109472129	109506121	2.46945e-05	0.00132097
PHF19	NM_015651.3	chr9	123617928	123639466	2.46882e-05	0.00127987
PPP1R14B-AS1	NR_135087.1	chr11	64013337	64015686	2.46777e-05	0.00193977
GBA	NM_001005741.3	chr1	155204242	155214418	2.46585e-05	0.000384306
GBA	NM_001005741.3	chr1_gl383519_alt	39474	49650	2.46585e-05	0.000384306
GBA	NM_001005742.3	chr1	155204242	155214418	2.46585e-05	0.000384306
GBA	NM_001005742.3	chr1_gl383519_alt	39474	49650	2.46585e-05	0.000384306
GBA	NM_001171811.2	chr1	155204242	155214418	2.46585e-05	0.000384306
GBA	NM_001171811.2	chr1_gl383519_alt	39474	49650	2.46585e-05	0.000384306
LINC01428	NR_110609.1	chr20	7127113	7234849	2.46533e-05	0.00298013
USP17L7	NM_001256869.1	chr8	11989925	11991518	2.45386e-05	0.00203304
FNDC9	NM_001001343.4	chr5	156768605	156772685	2.45331e-05	0.00327523
TBC1D14	NM_001113361.1	chr4	6911170	7034845	2.45301e-05	0.00112243
CRISP3	NM_001368123.1	chr6	49695088	49712101	2.45136e-05	0.00293502
CRISP3	NM_006061.4	chr6	49695088	49712101	2.45136e-05	0.00293502
TBC1D14	NM_020773.3	chr4	6911552	7034841	2.44923e-05	0.0011174
MARCHF1	NM_017923.4	chr4	164445449	164534686	2.44918e-05	0.00347562
DLGAP1-AS2	NR_119377.1	chr18	3603734	3610087	2.44864e-05	0.00317615
CDR2	NM_001802.2	chr16	22357256	22385940	2.44793e-05	0.000686316
RIMKLB	NR_123740.2	chr12	8834195	8935687	2.44764e-05	0.000940758
RIMKLB	NR_147945.2	chr12	8834195	8935687	2.44764e-05	0.000940758
TSPY26P	NR_002781.1	chr20	30776948	30778163	2.44741e-05	0.0038275
PITPNC1	NM_012417.4	chr17	65373396	65693372	2.44684e-05	0.00150965
PITPNC1	NM_181671.3	chr17	65373396	65693372	2.44684e-05	0.00150965
GARS-DT	NR_038889.1	chr7	30587972	30617395	2.44613e-05	0.00303354
CCNYL3	NR_158158.1	chr16	34264719	34294699	2.44601e-05	0.00433846
LOC643711	NR_077240.1	chr12	98123825	98150295	2.44475e-05	0.00236015
CRISP3	NM_001190986.2	chr6	49695088	49712168	2.44174e-05	0.00292823
CCDC54	NM_032600.3	chr3	107096285	107097482	2.44018e-05	0.00935553
SEM1	NR_038948.1	chr7	96250968	96293650	2.43755e-05	0.00379899
SET	NM_001122821.2	chr9	131446071	131458675	2.43746e-05	0.00136692
TET3	NM_001287491.2	chr2	74212036	74335303	2.43707e-05	0.00128182
C6	NM_001115131.3	chr5	41142247	41261571	2.43444e-05	0.00206689
LDHA	NM_001135239.1	chr11	18415935	18429765	2.43431e-05	0.000690782
LDHA	NM_001165416.1	chr11	18415935	18429765	2.43431e-05	0.000690782
LDHA	NR_028500.1	chr11	18415935	18429765	2.43431e-05	0.000690782
GGH	NM_003878.3	chr8	63927637	63951365	2.43114e-05	0.00189084
DLEU1-AS1	NR_125753.1	chr13	51095068	51101585	2.42618e-05	0.00263029
FBXO32	NM_148177.2	chr8	124510126	124544383	2.42468e-05	0.00140521
CEP112	NM_001037325.3	chr17	63631654	63822569	2.42434e-05	0.00236877
CEP112	NR_126542.2	chr17	63631654	63822569	2.42434e-05	0.00236877
ACSS2	NM_018677.4	chr20	33464414	33515762	2.41848e-05	0.000951041
ACSS2	NM_001076552.2	chr20	33464327	33515769	2.41794e-05	0.000955026
LINC02474	NR_149071.1	chr1	222139751	222158306	2.41569e-05	0.00166301
SOAT2	NM_003578.4	chr12	53497269	53518319	2.41474e-05	0.003515
CCDC112	NM_152549.2	chr5	114602884	114631987	2.41347e-05	0.00324186
LINC02539	NR_121618.1	chr6	138051306	138060174	2.41304e-05	0.00433166
LINC02539	NR_121619.1	chr6	138051306	138060174	2.41304e-05	0.00433166
LGALS4	NM_006149.4	chr19	39292313	39303585	2.41076e-05	0.00146203
TSC22D1-AS1	NR_038381.1	chr13	45150031	45154568	2.40897e-05	0.0020067
ZNF625-ZNF20	NR_037802.1	chr19	12242164	12267546	2.40591e-05	0.00113696
LINC00703	NR_108056.1	chr10	4448660	4452804	2.4035e-05	0.00496163
CNTLN	NM_001286984.2	chr9	17135037	17168569	2.40325e-05	0.000745338
CNTLN	NM_001286985.2	chr9	17135037	17168569	2.40325e-05	0.000745338
SEC16B	NM_033127.3	chr1	177897922	177939057	2.40316e-05	0.00239731
ACSM3	NM_202000.2	chr16	20775311	20797638	2.40239e-05	0.00205123
ZDHHC15	NM_001146256.1	chrX	74588261	74743337	2.40099e-05	0.00234056
TMEM94	NM_001321148.2	chr17	73472617	73496533	2.40007e-05	0.0013764
TMEM94	NM_001351203.2	chr17	73472617	73496533	2.40007e-05	0.0013764
PAGE2B	NM_001015038.3	chrX	55101462	55105342	2.39954e-05	0.000851288
KIZ-AS1	NR_109956.1	chr20	21175043	21198927	2.39948e-05	0.00200428
RAP1A	NM_001370216.1	chr1	112084630	112259317	2.395e-05	0.00170032
MLIP	NM_001281746.2	chr6	53883767	54082884	2.38883e-05	0.00244086
FKBP5	NM_001145777.1	chr6	35548333	35656719	2.38775e-05	0.000533616
WDR91	NM_001362736.2	chr7	134868590	134896278	2.38379e-05	0.000747505
WDR91	NM_001362737.2	chr7	134868590	134896278	2.38379e-05	0.000747505
WDR91	NM_001362738.2	chr7	134868590	134896278	2.38379e-05	0.000747505
WDR91	NM_014149.4	chr7	134868590	134896278	2.38379e-05	0.000747505
WDR91	NR_156130.2	chr7	134868590	134896278	2.38379e-05	0.000747505
WDR91	NR_156131.2	chr7	134868590	134896278	2.38379e-05	0.000747505
DNMBP	NM_015221.4	chr10	101635333	101769704	2.38272e-05	0.00096761
ZNF611	NM_001161499.2	chr19	53206065	53238297	2.38257e-05	0.00124403
ZNF611	NM_001161501.1	chr19	53206065	53238297	2.38257e-05	0.00124403
ZNF611	NM_001161500.1	chr19	53206065	53238307	2.38183e-05	0.0012438
VPS16	NM_080413.2	chr20	2821342	2847378	2.38154e-05	0.00174556
SERF2	NM_001199877.2	chr15	44069283	44088277	2.38108e-05	0.00110763
LINC02199	NR_109932.1	chr5	8839843	8881637	2.38068e-05	0.00384599
ZNF221	NM_001297588.1	chr19	44455374	44471752	2.37887e-05	0.00343451
ZNF221	NM_001297589.1	chr19	44455374	44471752	2.37887e-05	0.00343451
RBM3	NM_006743.5	chrX	48432871	48439550	2.37834e-05	0.00296399
RBM3	NM_006743.5	chrX_jh806590_fix	813912	820591	2.37834e-05	0.00296399
OR4D5	NM_001001965.1	chr11	123810323	123811280	2.37827e-05	0.00781426
ST7	NM_001369598.1	chr7	116593554	116870230	2.37819e-05	0.00118707
ST7	NM_001369601.1	chr7	116593554	116870230	2.37819e-05	0.00118707
ST7	NM_001369607.1	chr7	116593554	116870230	2.37819e-05	0.00118707
ST7	NM_018412.4	chr7	116593554	116870230	2.37819e-05	0.00118707
ST7	NR_161420.1	chr7	116593554	116870230	2.37819e-05	0.00118707
ST7	NR_161421.1	chr7	116593554	116870230	2.37819e-05	0.00118707
ST7	NR_161422.1	chr7	116593554	116870230	2.37819e-05	0.00118707
ST7	NR_161423.1	chr7	116593554	116870230	2.37819e-05	0.00118707
C8orf58	NM_001013842.3	chr8	22457111	22461655	2.37621e-05	0.0016669
C8orf58	NM_173686.3	chr8	22457111	22461655	2.37621e-05	0.0016669
LTBP1	NM_000627.3	chr2	33359663	33624576	2.37547e-05	0.0026982
LTBP1	NM_001166264.1	chr2	33359663	33624576	2.37547e-05	0.0026982
LTBP1	NM_001166265.1	chr2	33359663	33624576	2.37547e-05	0.0026982
LTBP1	NM_001166266.1	chr2	33359663	33624576	2.37547e-05	0.0026982
ARL4D	NM_001661.4	chr17	41476360	41478505	2.37529e-05	0.00252138
SLC39A14	NM_001128431.4	chr8	22224790	22280249	2.37366e-05	0.00172027
SLC39A14	NM_001351655.2	chr8	22224790	22280249	2.37366e-05	0.00172027
SLC39A14	NM_001351656.2	chr8	22224790	22280249	2.37366e-05	0.00172027
SLC39A14	NM_001351657.2	chr8	22224790	22280249	2.37366e-05	0.00172027
SLC39A14	NM_001351658.2	chr8	22224790	22280249	2.37366e-05	0.00172027
SLC39A14	NM_015359.6	chr8	22224790	22280249	2.37366e-05	0.00172027
LOC105373805	NR_136318.1	chr2	191886251	191897040	2.37255e-05	0.00265184
C8orf58	NM_001198827.1	chr8	22457113	22461663	2.37198e-05	0.00166642
LOC105372071	NR_132982.1	chr18	34240351	34243381	2.37195e-05	0.00198565
LINC00271	NR_152843.1	chr6	135818938	135876300	2.36907e-05	0.00394499
RASSF8	NM_001164746.2	chr12	26205496	26225802	2.36355e-05	0.00379959
CCDC106	NM_013301.2	chr19	56158953	56164527	2.3632e-05	0.0016661
FAM227B	NM_152647.3	chr15	49619166	49913015	2.36308e-05	0.00216521
RAP2B	NM_002886.4	chr3	152880014	152888416	2.36174e-05	0.000840799
SNX21	NM_001042632.3	chr20	44462437	44471915	2.36116e-05	0.000901326
SNX21	NM_001042633.3	chr20	44462437	44471915	2.36116e-05	0.000901326
SNX21	NM_033421.4	chr20	44462437	44471915	2.36116e-05	0.000901326
SNX21	NM_152897.3	chr20	44462437	44471915	2.36116e-05	0.000901326
ZNF221	NM_013359.2	chr19	44455396	44471752	2.36108e-05	0.00343439
TTLL5	NM_015072.5	chr14	76127588	76421422	2.35819e-05	0.000589522
PIP5K1C	NM_001195733.2	chr19	3630180	3700466	2.35733e-05	0.00180749
PIP5K1C	NM_012398.3	chr19	3630180	3700466	2.35733e-05	0.00180749
PXK	NM_001289095.1	chr3	58318616	58411854	2.35533e-05	0.000674009
PXK	NM_001289096.1	chr3	58318616	58411854	2.35533e-05	0.000674009
PXK	NM_001289098.1	chr3	58318616	58411854	2.35533e-05	0.000674009
PXK	NM_001289099.1	chr3	58318616	58411854	2.35533e-05	0.000674009
PXK	NM_001289100.1	chr3	58318616	58411854	2.35533e-05	0.000674009
PXK	NM_001289101.1	chr3	58318616	58411854	2.35533e-05	0.000674009
PXK	NM_001349488.1	chr3	58318616	58411854	2.35533e-05	0.000674009
PXK	NM_001349489.1	chr3	58318616	58411854	2.35533e-05	0.000674009
PXK	NM_001349490.1	chr3	58318616	58411854	2.35533e-05	0.000674009
PXK	NM_001349491.1	chr3	58318616	58411854	2.35533e-05	0.000674009
PXK	NM_001349492.1	chr3	58318616	58411854	2.35533e-05	0.000674009
PXK	NM_001349493.1	chr3	58318616	58411854	2.35533e-05	0.000674009
PXK	NM_001349494.1	chr3	58318616	58411854	2.35533e-05	0.000674009
PXK	NM_001349495.1	chr3	58318616	58411854	2.35533e-05	0.000674009
PXK	NM_001349496.1	chr3	58318616	58411854	2.35533e-05	0.000674009
PXK	NM_001349497.1	chr3	58318616	58411854	2.35533e-05	0.000674009
PXK	NM_001349499.1	chr3	58318616	58411854	2.35533e-05	0.000674009
PXK	NM_001349500.1	chr3	58318616	58411854	2.35533e-05	0.000674009
PXK	NM_001349501.1	chr3	58318616	58411854	2.35533e-05	0.000674009
PXK	NM_001349502.1	chr3	58318616	58411854	2.35533e-05	0.000674009
PXK	NM_001349503.1	chr3	58318616	58411854	2.35533e-05	0.000674009
PXK	NM_001349504.1	chr3	58318616	58411854	2.35533e-05	0.000674009
PXK	NM_001349506.1	chr3	58318616	58411854	2.35533e-05	0.000674009
PXK	NM_001349507.1	chr3	58318616	58411854	2.35533e-05	0.000674009
PXK	NM_001349508.1	chr3	58318616	58411854	2.35533e-05	0.000674009
PXK	NM_001349509.1	chr3	58318616	58411854	2.35533e-05	0.000674009
PXK	NM_001349510.1	chr3	58318616	58411854	2.35533e-05	0.000674009
PXK	NM_001349511.1	chr3	58318616	58411854	2.35533e-05	0.000674009
PXK	NM_001349512.1	chr3	58318616	58411854	2.35533e-05	0.000674009
PXK	NM_001349513.1	chr3	58318616	58411854	2.35533e-05	0.000674009
PXK	NM_001349514.1	chr3	58318616	58411854	2.35533e-05	0.000674009
PXK	NM_001349515.1	chr3	58318616	58411854	2.35533e-05	0.000674009
PXK	NM_001349516.1	chr3	58318616	58411854	2.35533e-05	0.000674009
PXK	NM_001349517.1	chr3	58318616	58411854	2.35533e-05	0.000674009
PXK	NM_001349518.1	chr3	58318616	58411854	2.35533e-05	0.000674009
PXK	NM_001349519.1	chr3	58318616	58411854	2.35533e-05	0.000674009
PXK	NM_001349520.1	chr3	58318616	58411854	2.35533e-05	0.000674009
PXK	NM_001349521.1	chr3	58318616	58411854	2.35533e-05	0.000674009
PXK	NM_001349522.1	chr3	58318616	58411854	2.35533e-05	0.000674009
PXK	NM_001349524.1	chr3	58318616	58411854	2.35533e-05	0.000674009
PXK	NM_001349525.1	chr3	58318616	58411854	2.35533e-05	0.000674009
PXK	NM_001349526.1	chr3	58318616	58411854	2.35533e-05	0.000674009
PXK	NM_001349527.1	chr3	58318616	58411854	2.35533e-05	0.000674009
PXK	NM_001349528.1	chr3	58318616	58411854	2.35533e-05	0.000674009
PXK	NM_001349529.1	chr3	58318616	58411854	2.35533e-05	0.000674009
PXK	NM_001349530.1	chr3	58318616	58411854	2.35533e-05	0.000674009
PXK	NM_001349531.1	chr3	58318616	58411854	2.35533e-05	0.000674009
PXK	NM_001349532.1	chr3	58318616	58411854	2.35533e-05	0.000674009
PXK	NM_001349533.1	chr3	58318616	58411854	2.35533e-05	0.000674009
PXK	NM_001349534.1	chr3	58318616	58411854	2.35533e-05	0.000674009
PXK	NM_001349535.1	chr3	58318616	58411854	2.35533e-05	0.000674009
PXK	NM_001349536.1	chr3	58318616	58411854	2.35533e-05	0.000674009
PXK	NM_001349537.1	chr3	58318616	58411854	2.35533e-05	0.000674009
PXK	NM_001349538.1	chr3	58318616	58411854	2.35533e-05	0.000674009
PXK	NM_001349539.1	chr3	58318616	58411854	2.35533e-05	0.000674009
PXK	NM_001349540.1	chr3	58318616	58411854	2.35533e-05	0.000674009
PXK	NR_146193.1	chr3	58318616	58411854	2.35533e-05	0.000674009
PXK	NR_146194.1	chr3	58318616	58411854	2.35533e-05	0.000674009
PXK	NM_017771.5	chr3	58318618	58411854	2.35496e-05	0.000673961
LINC01361	NR_110633.1	chr1	83439564	83451891	2.35195e-05	0.00334187
PEG3-AS1	NR_023847.2	chr19	57323847	57325161	2.34916e-05	0.00481345
PCNX2	NM_014801.4	chr1	233119180	233431471	2.34517e-05	0.0019856
LINC00506	NR_104153.1	chr3	87138429	87206219	2.34463e-05	0.00298004
TRG-AS1	NR_040085.1	chr7	38381177	38418238	2.3434e-05	0.000758846
MMAA	NM_172250.3	chr4	146540536	146581185	2.3432e-05	0.000774738
CCDC141	NM_173648.4	chr2	179694483	179914864	2.34297e-05	0.00259956
MYL1	NM_079420.3	chr2	211154873	211179898	2.34279e-05	0.00474109
HPS6	NM_024747.6	chr10	103825105	103827793	2.34115e-05	0.00203775
GUK1	NM_000858.6	chr1	228327979	228336685	2.34065e-05	0.00194816
GUK1	NM_001242840.2	chr1	228327979	228336685	2.34065e-05	0.00194816
LINC00871	NR_102701.1	chr14	46533361	46971106	2.33994e-05	0.000672485
LINC00871	NR_102702.1	chr14	46533361	46971106	2.33994e-05	0.000672485
PLA2G4A	NM_024420.2	chr1	186798031	186958113	2.33436e-05	0.00186848
UCKL1	NM_001353475.2	chr20	62571181	62587769	2.33045e-05	0.00198393
UCKL1	NM_001353476.2	chr20	62571181	62587769	2.33045e-05	0.00198393
UCKL1	NM_001353477.2	chr20	62571181	62587769	2.33045e-05	0.00198393
UCKL1	NM_001353480.2	chr20	62571181	62587769	2.33045e-05	0.00198393
UCKL1	NM_001353481.2	chr20	62571181	62587769	2.33045e-05	0.00198393
UCKL1	NM_001353482.2	chr20	62571181	62587769	2.33045e-05	0.00198393
UCKL1	NM_017859.4	chr20	62571181	62587769	2.33045e-05	0.00198393
UCKL1	NR_126526.2	chr20	62571181	62587769	2.33045e-05	0.00198393
UCKL1	NR_148434.2	chr20	62571181	62587769	2.33045e-05	0.00198393
UCKL1	NR_148435.2	chr20	62571181	62587769	2.33045e-05	0.00198393
UCKL1	NR_148436.2	chr20	62571181	62587769	2.33045e-05	0.00198393
UCKL1	NR_148437.2	chr20	62571181	62587769	2.33045e-05	0.00198393
UCKL1	NR_148438.2	chr20	62571181	62587769	2.33045e-05	0.00198393
UCKL1	NR_148439.2	chr20	62571181	62587769	2.33045e-05	0.00198393
UCKL1	NR_148440.2	chr20	62571181	62587769	2.33045e-05	0.00198393
UCKL1	NR_148441.2	chr20	62571181	62587769	2.33045e-05	0.00198393
UCKL1	NR_148442.2	chr20	62571181	62587769	2.33045e-05	0.00198393
LRP1-AS	NR_131938.1	chr12	57538402	57541402	2.3301e-05	0.00306072
WDR25	NM_001350947.2	chr14	100842821	100996640	2.32907e-05	0.0016854
WDR25	NM_024515.6	chr14	100842821	100996640	2.32907e-05	0.0016854
WDR25	NM_001161476.2	chr14	100842752	100996640	2.32812e-05	0.00168511
WDR25	NM_001350948.1	chr14	100842752	100996640	2.32812e-05	0.00168511
WDR25	NM_001350949.1	chr14	100842752	100996640	2.32812e-05	0.00168511
WDR25	NM_001350950.1	chr14	100842752	100996640	2.32812e-05	0.00168511
TOM1L2	NM_001033551.3	chr17	17746824	17875714	2.32795e-05	0.00103079
TOM1L2	NM_001082968.2	chr17	17746824	17875714	2.32795e-05	0.00103079
TOM1L2	NM_001288786.2	chr17	17746824	17875714	2.32795e-05	0.00103079
TOM1L2	NM_001288787.2	chr17	17746824	17875714	2.32795e-05	0.00103079
TOM1L2	NM_001288788.2	chr17	17746824	17875714	2.32795e-05	0.00103079
TOM1L2	NM_001288789.2	chr17	17746824	17875714	2.32795e-05	0.00103079
TOM1L2	NM_001350331.2	chr17	17746824	17875714	2.32795e-05	0.00103079
TOM1L2	NM_001350332.2	chr17	17746824	17875714	2.32795e-05	0.00103079
TOM1L2	NM_001350333.2	chr17	17746824	17875714	2.32795e-05	0.00103079
AMPD3	NM_001025390.2	chr11	10477602	10529126	2.32687e-05	0.00256113
FSHR	NM_000145.4	chr2	49189295	49381654	2.32534e-05	0.00500366
FSHR	NM_181446.3	chr2	49189295	49381654	2.32534e-05	0.00500366
CYHR1	NM_001129888.2	chr8	145689207	145691084	2.32152e-05	0.0016863
PLA2G4A	NM_001311193.2	chr1	186798080	186958113	2.32007e-05	0.00186763
TMEM30CP	NR_028357.1	chr3	99904667	99913030	2.31586e-05	0.00415801
IPO5	NM_002271.6	chr13	98605928	98676550	2.31547e-05	0.00160364
IKZF2	NM_001079526.2	chr2	213864421	214016336	2.3134e-05	0.000729166
IKZF2	NM_001371276.1	chr2	213864421	214016336	2.3134e-05	0.000729166
CCDC122	NM_144974.5	chr13	44410487	44453876	2.313e-05	0.000845038
DSG1-AS1	NR_110788.1	chr18	28923330	29006951	2.31278e-05	0.00363983
ARMC2	NM_032131.6	chr6	109169624	109295679	2.31228e-05	0.000996173
ARMC2	NM_001286609.1	chr6	109169618	109295675	2.31225e-05	0.000996167
SEPTIN9	NM_001113492.1	chr17	75283972	75496678	2.31158e-05	0.0025775
SEPTIN9	NM_001113492.1	chr17_gl383566_alt	78783	79107	2.31158e-05	0.0025775
CSRNP3	NM_001172173.2	chr2	166326207	166545917	2.31087e-05	0.00198096
TIGD7	NM_033208.4	chr16	3348807	3355430	2.30749e-05	0.00215977
UNC45A	NM_001039675.1	chr15	91473409	91497323	2.30378e-05	0.000844465
EFCAB2	NM_001143943.1	chr1	245133630	245288530	2.30279e-05	0.00127686
EFCAB2	NR_026587.1	chr1	245133630	245288530	2.30279e-05	0.00127686
VPS16	NM_022575.4	chr20	2821390	2847378	2.30264e-05	0.00174132
GPLD1	NM_001503.4	chr6	24426059	24489806	2.30018e-05	0.00148234
MIR676	NR_037494.1	chrX	69242706	69242773	2.3e-05	0.021366
MIR548AV	NR_049858.1	chr18	70520555	70520617	2.3e-05	0.000666827
SNORD151	NR_145813.1	chr7	47504317	47504401	2.3e-05	0.00539077
HMGB2	NM_001130689.1	chr4	174252526	174254920	2.29992e-05	0.000458719
IFRD1	NM_001007245.2	chr7	112063198	112117258	2.2987e-05	0.00147326
IFRD1	NM_001197080.1	chr7	112063198	112117258	2.2987e-05	0.00147326
MIR5696	NR_049881.1	chr2	101925911	101925996	2.29647e-05	0.0027708
POU5F1	NM_001173531.2	chr6	31132113	31134947	2.29622e-05	0.00258845
POU5F1	NM_001173531.2	chr6_cox_hap2	2646866	2649715	2.29622e-05	0.00258845
POU5F1	NM_001173531.2	chr6_dbb_hap3	2429237	2432086	2.29622e-05	0.00258845
POU5F1	NM_001173531.2	chr6_mcf_hap5	2514036	2516885	2.29622e-05	0.00258845
POU5F1	NM_001173531.2	chr6_qbl_hap6	2427965	2430814	2.29622e-05	0.00258845
POU5F1	NM_001173531.2	chr6_mann_hap4	2480457	2483306	2.29622e-05	0.00258845
POU5F1	NM_001173531.2	chr6_ssto_hap7	2467050	2469899	2.29622e-05	0.00258845
POU5F1	NM_001285986.1	chr6	31132113	31134947	2.29622e-05	0.00258845
POU5F1	NM_001285986.1	chr6_cox_hap2	2646866	2649715	2.29622e-05	0.00258845
POU5F1	NM_001285986.1	chr6_dbb_hap3	2429237	2432086	2.29622e-05	0.00258845
POU5F1	NM_001285986.1	chr6_mcf_hap5	2514036	2516885	2.29622e-05	0.00258845
POU5F1	NM_001285986.1	chr6_qbl_hap6	2427965	2430814	2.29622e-05	0.00258845
POU5F1	NM_001285986.1	chr6_mann_hap4	2480457	2483306	2.29622e-05	0.00258845
POU5F1	NM_001285986.1	chr6_ssto_hap7	2467050	2469899	2.29622e-05	0.00258845
POU5F1	NM_001285987.1	chr6	31132113	31134947	2.29622e-05	0.00258845
POU5F1	NM_001285987.1	chr6_cox_hap2	2646866	2649715	2.29622e-05	0.00258845
POU5F1	NM_001285987.1	chr6_dbb_hap3	2429237	2432086	2.29622e-05	0.00258845
POU5F1	NM_001285987.1	chr6_mcf_hap5	2514036	2516885	2.29622e-05	0.00258845
POU5F1	NM_001285987.1	chr6_qbl_hap6	2427965	2430814	2.29622e-05	0.00258845
POU5F1	NM_001285987.1	chr6_mann_hap4	2480457	2483306	2.29622e-05	0.00258845
POU5F1	NM_001285987.1	chr6_ssto_hap7	2467050	2469899	2.29622e-05	0.00258845
POU5F1	NM_203289.5	chr6	31132113	31134947	2.29622e-05	0.00258845
POU5F1	NM_203289.5	chr6_cox_hap2	2646866	2649715	2.29622e-05	0.00258845
POU5F1	NM_203289.5	chr6_dbb_hap3	2429237	2432086	2.29622e-05	0.00258845
POU5F1	NM_203289.5	chr6_mcf_hap5	2514036	2516885	2.29622e-05	0.00258845
POU5F1	NM_203289.5	chr6_qbl_hap6	2427965	2430814	2.29622e-05	0.00258845
POU5F1	NM_203289.5	chr6_mann_hap4	2480457	2483306	2.29622e-05	0.00258845
POU5F1	NM_203289.5	chr6_ssto_hap7	2467050	2469899	2.29622e-05	0.00258845
LINC02643	NR_155751.1	chr10	21629161	21661879	2.29561e-05	0.00331062
ELOVL5	NM_001242828.1	chr6	53132195	53213977	2.29521e-05	0.00102085
ELOVL5	NM_001242830.1	chr6	53132195	53213977	2.29521e-05	0.00102085
IGLL3P	NR_029395.1	chr22	25714223	25716194	2.29371e-05	0.00961247
LINC01819	NR_110585.1	chr2	43254991	43266682	2.29358e-05	0.00301134
NEK2	NM_001204183.1	chr1	211839771	211848972	2.29269e-05	0.00274209
MIR4303	NR_036189.1	chr12	98389160	98389226	2.29242e-05	0.0110939
FBXW4P1	NR_033408.1	chr22	23604953	23607192	2.29111e-05	0.00830396
LNPEP	NM_005575.3	chr5	96271783	96373217	2.28892e-05	0.000359267
CCDC106	NM_001370467.1	chr19	56158765	56164527	2.2861e-05	0.00163581
GPM6A	NM_201591.2	chr4	176554087	176734265	2.28563e-05	0.00130768
NAIP	NM_001346870.1	chr5	70264309	70319372	2.28511e-05	0.000454379
NAIP	NM_001346870.1	chr5_gl339449_alt	387300	442341	2.28511e-05	0.000454379
CDIP1	NM_001199055.2	chr16	4560669	4588774	2.28408e-05	0.00173887
CDIP1	NM_001199056.2	chr16	4560669	4588774	2.28408e-05	0.00173887
CDIP1	NM_013399.3	chr16	4560669	4588774	2.28408e-05	0.00173887
MIR4423	NR_039619.1	chr1	85599476	85599556	2.28e-05	0.00748918
ANXA11	NM_001278408.1	chr10	81914879	81964247	2.27836e-05	0.000939414
PXK	NM_001349498.1	chr3	58319032	58411854	2.27773e-05	0.000663278
ZNF333	NM_001300912.2	chr19	14800859	14844554	2.27166e-05	0.00229985
RAB23	NM_001278668.1	chr6	57051789	57086259	2.27154e-05	0.00152575
RAB23	NM_183227.2	chr6	57051789	57086259	2.27154e-05	0.00152575
ZSCAN2	NM_017894.6	chr15	85144239	85150116	2.26876e-05	0.00145513
PHACTR2	NM_001100164.2	chr6	143999101	144152322	2.26873e-05	0.000769095
PHACTR2	NM_001100165.2	chr6	143999101	144152322	2.26873e-05	0.000769095
B4GALT1	NM_001497.3	chr9	33110638	33167356	2.26638e-05	0.000946794
CDC37	NM_007065.4	chr19	10501808	10514218	2.26594e-05	0.00153129
FRMD6	NM_001267047.1	chr14	52184000	52197445	2.26125e-05	0.00231691
HERC2P3	NR_036432.1	chr15	20613648	20711433	2.25921e-05	0.000717067
ANK3	NM_001320874.2	chr10	61786055	62149633	2.25775e-05	0.00240047
ANK3	NM_020987.5	chr10	61786055	62149633	2.25775e-05	0.00240047
SPIDR	NM_001080394.4	chr8	48173529	48648868	2.25367e-05	0.000554421
SPIDR	NM_001080394.4	chr8_ke332500_fix	16017	176701	2.25367e-05	0.000554421
ZNF219	NM_016423.3	chr14	21558235	21566814	2.25297e-05	0.0014842
SCARB1	NM_001367982.1	chr12	125270248	125324217	2.25296e-05	0.00108273
NABP1	NR_045623.2	chr2	192542861	192554878	2.25139e-05	0.000585735
CACNB1	NM_199247.3	chr17	37333388	37353922	2.25046e-05	0.00205577
CACNB1	NM_199248.3	chr17	37333388	37353922	2.25046e-05	0.00205577
HIBADH	NM_152740.4	chr7	27565060	27702502	2.24991e-05	0.00158427
WDR66	NM_144668.6	chr12	122356497	122441825	2.24888e-05	0.00266232
TTYH3	NM_025250.3	chr7	2671619	2704436	2.24788e-05	0.00343376
ZDHHC15	NM_144969.3	chrX	74588261	74742872	2.24775e-05	0.0023301
PRIM2	NM_001282487.2	chr6	57182427	57191165	2.24765e-05	0.000359437
MYADM	NM_001020819.2	chr19	54371118	54379689	2.24709e-05	0.00199969
MYLK-AS1	NR_038266.2	chr3	123304359	123349668	2.24485e-05	0.00125177
MYLK-AS1	NR_121654.1	chr3	123304359	123349668	2.24485e-05	0.00125177
MAGEA4-AS1	NR_136578.1	chrX	151072902	151079555	2.24374e-05	0.00409979
FKBP5	NM_004117.3	chr6	35541361	35656719	2.24344e-05	0.000541721
RNF113B	NM_178861.5	chr13	98828038	98829523	2.24249e-05	0.00252336
FKBP5	NM_001145776.1	chr6	35541361	35656692	2.24096e-05	0.000541539
SUN2	NM_001199580.2	chr22	39130738	39151471	2.24092e-05	0.00158889
DRC3	NM_031294.4	chr17	17876175	17920203	2.23982e-05	0.00209468
NABP1	NM_001254736.2	chr2	192542797	192554878	2.23947e-05	0.000592484
NABP1	NR_045622.2	chr2	192542797	192554878	2.23947e-05	0.000592484
TYSND1	NM_001040273.3	chr10	71897736	71906456	2.23911e-05	0.00145407
TYSND1	NM_173555.4	chr10	71897736	71906456	2.23911e-05	0.00145407
TYSND1	NR_073580.2	chr10	71897736	71906456	2.23911e-05	0.00145407
TYSND1	NR_073581.2	chr10	71897736	71906456	2.23911e-05	0.00145407
TYSND1	NR_073582.2	chr10	71897736	71906456	2.23911e-05	0.00145407
TYSND1	NR_073591.2	chr10	71897736	71906456	2.23911e-05	0.00145407
TYSND1	NR_073592.2	chr10	71897736	71906456	2.23911e-05	0.00145407
TYSND1	NR_073593.2	chr10	71897736	71906456	2.23911e-05	0.00145407
TYSND1	NR_073594.2	chr10	71897736	71906456	2.23911e-05	0.00145407
MYADM	NM_001290191.2	chr19	54371136	54379689	2.23835e-05	0.00199209
MYADM	NM_001290192.2	chr19	54371136	54379689	2.23835e-05	0.00199209
MYADM	NM_001290194.2	chr19	54371136	54379689	2.23835e-05	0.00199209
MYADM	NM_138373.5	chr19	54371136	54379689	2.23835e-05	0.00199209
DRC3	NM_001130090.1	chr17	17876126	17920203	2.23733e-05	0.00209271
MKLN1-AS	NR_125364.1	chr7	130994502	131012538	2.2365e-05	0.00166314
KRTAP24-1	NM_001085455.3	chr21	31653626	31655268	2.23636e-05	0.00652041
ZNF385B	NM_001352812.2	chr2	180306708	180524921	2.23007e-05	0.00331554
PYDC5	NM_001320010.1	chr1	158969760	158970102	2.22924e-05	0.00486748
KLLN	NM_001126049.1	chr10	89618917	89623194	2.22712e-05	0.00135286
QKI	NM_001301085.2	chr6	163835749	163999624	2.22434e-05	0.00119822
QKI	NM_006775.3	chr6	163835749	163999624	2.22434e-05	0.00119822
QKI	NM_206853.3	chr6	163835749	163999624	2.22434e-05	0.00119822
QKI	NM_206854.3	chr6	163835749	163999624	2.22434e-05	0.00119822
QKI	NM_206855.3	chr6	163835749	163999624	2.22434e-05	0.00119822
NAIP	NM_004536.2	chr5	70264309	70320941	2.2218e-05	0.00044179
NAIP	NM_004536.2	chr5_gl339449_alt	385731	442341	2.2218e-05	0.00044179
NAIP	NM_022892.1	chr5	70264309	70320941	2.2218e-05	0.00044179
NAIP	NM_022892.1	chr5_gl339449_alt	385731	442341	2.2218e-05	0.00044179
MAGEC3	NM_138702.1	chrX	140926101	140985618	2.21541e-05	0.00302656
KRBA1	NM_001290187.1	chr7	149412101	149431664	2.21504e-05	0.00317683
KRBA1	NM_032534.3	chr7	149412101	149431664	2.21504e-05	0.00317683
MAPKAPK2	NM_004759.5	chr1	206858249	206907626	2.21464e-05	0.00087324
MAPKAPK2	NM_004759.5	chr1_jh636054_fix	675758	725135	2.21464e-05	0.00087324
MAPKAPK2	NM_032960.4	chr1	206858249	206907626	2.21464e-05	0.00087324
MAPKAPK2	NM_032960.4	chr1_jh636054_fix	675758	725135	2.21464e-05	0.00087324
PELI3	NM_001243135.1	chr11	66233797	66244808	2.21349e-05	0.00142641
C1orf216	NM_152374.2	chr1	36179477	36184485	2.21326e-05	0.00326127
MIR2681	NR_039603.1	chr13	102619991	102620096	2.21143e-05	0.00777362
TRDN	NM_001251987.2	chr6	123670624	123958095	2.21102e-05	0.00199663
LINC01393	NR_120521.1	chr7	114719011	114766368	2.20976e-05	0.00157555
ASAH2B	NM_001079516.4	chr10	52499695	52519015	2.20937e-05	0.000297624
ASAH2B	NM_001321957.2	chr10	52499695	52519015	2.20937e-05	0.000297624
ASAH2B	NM_001321958.2	chr10	52499695	52519015	2.20937e-05	0.000297624
ASAH2B	NM_001321959.2	chr10	52499695	52519015	2.20937e-05	0.000297624
ASAH2B	NM_001321960.2	chr10	52499695	52519015	2.20937e-05	0.000297624
ASAH2B	NR_135904.2	chr10	52499695	52519015	2.20937e-05	0.000297624
SEC16B	NM_001356500.1	chr1	177897922	177953438	2.2046e-05	0.00240665
PPM1K	NM_152542.5	chr4	89178771	89205713	2.20279e-05	0.000497915
LINC01546	NR_038428.1	chrX	3189860	3202694	2.20212e-05	0.00244929
LINC02388	NR_120452.1	chr12	58959741	59175498	2.20171e-05	0.00196921
MIR5001	NR_049797.1	chr2	233415183	233415283	2.2e-05	0.00117537
SNORD116-12	NR_003327.2	chr15	25322196	25322290	2.2e-05	0.00453914
MIR4276	NR_036236.1	chr4	175344945	175345015	2.2e-05	0.00330238
MIR7702	NR_106989.1	chr9	114033435	114033494	2.2e-05	0.00596563
LINC01661	NR_147165.1	chr1	107360860	107380815	2.19897e-05	0.00157671
LINC00381	NR_047005.1	chr13	74993309	75009296	2.19756e-05	0.00395903
STK25	NM_001282305.1	chr2	242434121	242448987	2.19686e-05	0.00141876
WHAMMP3	NR_003521.1	chr15	23187727	23208357	2.1967e-05	0.000367312
CAVIN4	NM_001018116.2	chr9	103340360	103350671	2.19659e-05	0.00322249
TLCD1	NM_001160407.1	chr17	27051365	27053949	2.19191e-05	0.00192415
KLHL13	NM_001168299.1	chrX	117031775	117119376	2.19096e-05	0.00240414
IFNAR2	NM_000874.5	chr21	34602242	34637969	2.19025e-05	0.000866388
IFNAR2	NM_207584.3	chr21	34602242	34637969	2.19025e-05	0.000866388
HDAC7	NM_001098416.4	chr12	48176504	48213686	2.18997e-05	0.00228596
HDAC7	NM_001308090.2	chr12	48176504	48213686	2.18997e-05	0.00228596
HDAC7	NM_001368046.1	chr12	48176504	48213686	2.18997e-05	0.00228596
HDAC7	NM_015401.5	chr12	48176504	48213686	2.18997e-05	0.00228596
HDAC7	NR_160435.1	chr12	48176504	48213686	2.18997e-05	0.00228596
HDAC7	NR_160436.1	chr12	48176504	48213686	2.18997e-05	0.00228596
SMCO4	NM_020179.3	chr11	93211637	93276557	2.18902e-05	0.00147331
BTG3	NM_001130914.2	chr21	18965970	18985219	2.18374e-05	0.000733269
BTG3	NM_006806.5	chr21	18965970	18985219	2.18374e-05	0.000733269
DLG4	NM_001321076.2	chr17	7090498	7108506	2.18264e-05	0.00188269
DLG4	NM_001321077.2	chr17	7090498	7108506	2.18264e-05	0.00188269
MTRNR2L10	NM_001190708.2	chrX	55207824	55208875	2.18126e-05	0.0150248
CYP21A1P	NR_040090.1	chr6	31973412	31976686	2.18067e-05	0.00139487
CYP21A1P	NR_040090.1	chr6_dbb_hap3	3258995	3262269	2.18067e-05	0.00139487
CYP21A1P	NR_040090.1	chr6_ssto_hap7	3306122	3309396	2.18067e-05	0.00139487
ARCN1	NM_001655.5	chr11	118443123	118473748	2.18027e-05	0.000543905
ARCN1	NM_001655.5	chr11_jh720443_fix	197846	228471	2.18027e-05	0.000543905
RECK	NM_001316345.2	chr9	36036909	36124452	2.17934e-05	0.00103526
RECK	NM_021111.3	chr9	36036909	36124452	2.17934e-05	0.00103526
ARCN1	NM_001142281.1	chr11	118443101	118473748	2.17871e-05	0.000543928
ARCN1	NM_001142281.1	chr11_jh720443_fix	197824	228471	2.17871e-05	0.000543928
AKAP7	NM_016377.4	chr6	131456606	131604672	2.17632e-05	0.000671016
LOC388813	NM_001256579.2	chr21	15963712	16015428	2.17514e-05	0.00204634
OR4Q2	NR_145508.1	chr14	20470220	20471351	2.16799e-05	0.00368684
TENT5D	NM_152630.4	chrX	79675945	79700810	2.16702e-05	0.00351839
SLC7A1	NM_003045.5	chr13	30083550	30169825	2.16445e-05	0.00137794
ANO10	NM_001346468.1	chr3	43407817	43733086	2.16313e-05	0.0015277
ANO10	NM_001346469.1	chr3	43407817	43733086	2.16313e-05	0.0015277
NABP1	NM_001031716.4	chr2	192542861	192555393	2.15887e-05	0.00061704
HECW2	NM_001304840.3	chr2	197058795	197226901	2.15828e-05	0.00220791
SAP30L	NM_001131062.2	chr5	153825556	153840613	2.15789e-05	0.000888251
SAP30L	NM_001131063.2	chr5	153825556	153840613	2.15789e-05	0.000888251
SAP30L	NM_024632.6	chr5	153825556	153840613	2.15789e-05	0.000888251
SAP30L	NR_024084.2	chr5	153825556	153840613	2.15789e-05	0.000888251
LINC01277	NR_038987.1	chr6	143287557	143358719	2.15783e-05	0.0026142
MTFR1L	NM_019557.5	chr1	26146683	26159433	2.15616e-05	0.000913543
ZBBX	NM_001199201.1	chr3	166958074	167098085	2.15185e-05	0.00254342
ZBBX	NM_024687.3	chr3	166958074	167098085	2.15185e-05	0.00254342
ACTBL2	NM_001017992.4	chr5	56775844	56778638	2.1514e-05	0.00397349
ZBBX	NM_001199202.1	chr3	166958074	167098071	2.15127e-05	0.00254271
EEFSEC	NM_021937.5	chr3	127872323	128127489	2.14958e-05	0.00425347
GSTK1	NM_015917.3	chr7	142960533	142966208	2.14934e-05	0.0017165
LINC01633	NR_146489.1	chr1	184970658	184977810	2.14765e-05	0.00109307
GALNT2	NM_004481.5	chr1	230202984	230417868	2.14687e-05	0.000815968
TMEM135	NM_001168724.2	chr11	86748975	87039866	2.14586e-05	0.000421814
TMEM135	NM_022918.4	chr11	86748975	87039866	2.14586e-05	0.000421814
TMEM135	NR_033149.2	chr11	86748975	87039866	2.14586e-05	0.000421814
MTFR1L	NM_001099625.2	chr1	26146444	26159429	2.14525e-05	0.000918412
SCN7A	NM_002976.3	chr2	167260082	167343481	2.14519e-05	0.00214259
SCN7A	NR_045628.1	chr2	167260082	167343481	2.14519e-05	0.00214259
LGALS3BP	NM_005567.4	chr17	76967336	76976005	2.14344e-05	0.0039654
GCLM	NM_002061.4	chr1	94350754	94374986	2.14257e-05	0.00040721
RPEL1	NM_001143909.1	chr10	105005643	105007773	2.1416e-05	0.00423178
CYB5A	NM_001190807.3	chr18	71918080	71959198	2.14051e-05	0.000596407
CYB5A	NM_001914.4	chr18	71918080	71959198	2.14051e-05	0.000596407
CYB5A	NM_148923.4	chr18	71918080	71959198	2.14051e-05	0.000596407
GSTK1	NM_001143679.1	chr7	142960521	142966222	2.13954e-05	0.00171498
GSTK1	NM_001143680.1	chr7	142960521	142966222	2.13954e-05	0.00171498
GSTK1	NM_001143681.1	chr7	142960521	142966222	2.13954e-05	0.00171498
GCLM	NM_001308253.1	chr1	94350754	94375154	2.13922e-05	0.000415081
MTFR1L	NM_001099627.1	chr1	26146396	26159433	2.1389e-05	0.000919262
LINC01612	NR_125889.1	chr4	171147741	171204874	2.13726e-05	0.00244568
ZSCAN5A	NM_001322066.1	chr19	56732671	56825933	2.13683e-05	0.00108143
ZSCAN5A	NM_001322067.1	chr19	56732671	56825933	2.13683e-05	0.00108143
ZSCAN5A	NM_001322068.1	chr19	56732671	56825933	2.13683e-05	0.00108143
ZSCAN5A	NM_001322070.1	chr19	56732671	56825933	2.13683e-05	0.00108143
ZSCAN5A	NM_001322075.1	chr19	56732671	56825933	2.13683e-05	0.00108143
ZSCAN5A	NM_001322076.1	chr19	56732671	56825933	2.13683e-05	0.00108143
SBNO2	NM_014963.3	chr19	1107636	1174267	2.13564e-05	0.00107999
TEKT4P2	NR_038329.2	chr21	9915249	9968594	2.13539e-05	0.00287764
UFSP1	NM_001015072.4	chr7	100486341	100487336	2.13467e-05	0.00252329
TMEM159	NM_001301769.2	chr16	21169994	21191937	2.13396e-05	0.00082781
TMEM159	NM_001301771.2	chr16	21169994	21191937	2.13396e-05	0.00082781
TMEM159	NM_001301773.2	chr16	21169994	21191937	2.13396e-05	0.00082781
TMEM159	NM_001301774.2	chr16	21169994	21191937	2.13396e-05	0.00082781
TMEM159	NM_001301775.2	chr16	21169994	21191937	2.13396e-05	0.00082781
TMEM159	NM_020422.6	chr16	21169994	21191937	2.13396e-05	0.00082781
TMEM159	NR_125971.2	chr16	21169994	21191937	2.13396e-05	0.00082781
CELA3B	NM_007352.4	chr1	22303514	22315847	2.1327e-05	0.00165092
ZSCAN5A	NM_001322061.2	chr19	56732671	56826208	2.13055e-05	0.00108112
ZSCAN5A	NM_001322073.2	chr19	56732671	56826208	2.13055e-05	0.00108112
ZSCAN5A	NM_001322074.2	chr19	56732671	56826208	2.13055e-05	0.00108112
MIR99AHG	NR_027791.3	chr21	17566698	17983096	2.13042e-05	0.000657355
MIR99AHG	NR_136543.1	chr21	17566698	17983096	2.13042e-05	0.000657355
LINC02513	NR_149123.1	chr4	38368534	38387380	2.12988e-05	0.00178348
ABCA6	NM_080284.3	chr17	67074842	67138036	2.12772e-05	0.00173092
PLA2G4B	NM_001114633.1	chr15	42131010	42140346	2.12752e-05	0.0100806
SLC25A30-AS1	NR_047031.1	chr13	45992296	45994506	2.12615e-05	0.00237586
ZC4H2	NM_001178032.3	chrX	64135686	64254621	2.12501e-05	0.00259009
ZC4H2	NM_001243804.2	chrX	64135686	64254621	2.12501e-05	0.00259009
NAB2	NM_001330305.2	chr12	57482896	57489259	2.12005e-05	0.00159438
NAB2	NM_005967.4	chr12	57482896	57489259	2.12005e-05	0.00159438
RPL8	NM_000973.5	chr8	146015153	146017775	2.11861e-05	0.00187302
RPL8	NM_001317771.2	chr8	146015153	146017775	2.11861e-05	0.00187302
RPL8	NM_001317782.2	chr8	146015153	146017775	2.11861e-05	0.00187302
RPL8	NM_033301.3	chr8	146015153	146017775	2.11861e-05	0.00187302
SEPTIN14	NM_207366.3	chr7	55861232	55930445	2.1185e-05	0.00203289
MCTP1	NM_001002796.3	chr5	94041241	94417570	2.11676e-05	0.00436718
MCTP1	NM_001297777.1	chr5	94041241	94417570	2.11676e-05	0.00436718
P2RX4	NM_001256796.2	chr12	121647931	121671909	2.1167e-05	0.000867052
P2RX4	NM_001261397.2	chr12	121647931	121671909	2.1167e-05	0.000867052
P2RX4	NM_001261398.2	chr12	121647931	121671909	2.1167e-05	0.000867052
P2RX4	NM_002560.3	chr12	121647931	121671909	2.1167e-05	0.000867052
P2RX4	NR_046372.2	chr12	121647931	121671909	2.1167e-05	0.000867052
P2RX4	NR_046373.2	chr12	121647931	121671909	2.1167e-05	0.000867052
FSTL5	NM_001128427.2	chr4	162305043	163085186	2.11504e-05	0.00109466
FSTL5	NM_001128428.2	chr4	162305043	163085186	2.11504e-05	0.00109466
KAT2B	NM_003884.5	chr3	20081937	20195896	2.11308e-05	0.000725631
KCNJ16	NM_001270422.1	chr17	68071365	68131749	2.11201e-05	0.00396786
KCNJ16	NM_001291622.1	chr17	68071365	68131749	2.11201e-05	0.00396786
KCNJ16	NM_018658.2	chr17	68071365	68131749	2.11201e-05	0.00396786
KCNJ16	NM_170741.2	chr17	68071365	68131749	2.11201e-05	0.00396786
SH3YL1	NR_104226.1	chr2	218135	262786	2.11187e-05	0.000523577
HCFC2	NM_013320.3	chr12	104458308	104500302	2.11148e-05	0.000416196
SLC39A14	NM_001135153.3	chr8	22225050	22280249	2.11041e-05	0.00170418
SH2B3	NM_005475.3	chr12	111843726	111889427	2.10977e-05	0.0014319
MATN1-AS1	NR_034182.1	chr1	31191618	31199593	2.10972e-05	0.00620549
RLIM	NM_016120.4	chrX	73802810	73834459	2.10248e-05	0.00593786
RLIM	NM_183353.3	chrX	73802810	73834459	2.10248e-05	0.00593786
MIR617	NR_030348.1	chr12	81226311	81226408	2.1e-05	0.00537422
MIR548H3	NR_031679.1	chr17	13446845	13446963	2.1e-05	0.00920721
MIR8062	NR_107029.1	chr20	7352254	7352339	2.1e-05	0.00198242
SNX9	NM_016224.5	chr6	158244277	158366109	2.09918e-05	0.00108325
PHRF1	NM_001286581.2	chr11	576469	612222	2.09861e-05	0.00113651
PHRF1	NM_001286582.2	chr11	576469	612222	2.09861e-05	0.00113651
PHRF1	NM_001286583.2	chr11	576469	612222	2.09861e-05	0.00113651
PHRF1	NM_020901.4	chr11	576469	612222	2.09861e-05	0.00113651
FILNC1	NR_038399.2	chr6	140092209	140181608	2.09821e-05	0.00401312
ZSCAN5A	NM_001322064.2	chr19	56731038	56826208	2.09627e-05	0.00113503
ZSCAN5A	NM_001322065.2	chr19	56731038	56826208	2.09627e-05	0.00113503
ZSCAN5A	NM_001322077.2	chr19	56731038	56826208	2.09627e-05	0.00113503
ZSCAN5A	NM_001322078.2	chr19	56731038	56826208	2.09627e-05	0.00113503
RIPK1	NM_001317061.3	chr6	3064200	3115421	2.09494e-05	0.000675453
RIPK1	NM_001354931.2	chr6	3064200	3115421	2.09494e-05	0.000675453
RIPK1	NM_001354932.2	chr6	3064200	3115421	2.09494e-05	0.000675453
RIPK1	NM_003804.6	chr6	3064200	3115421	2.09494e-05	0.000675453
RNVU1-6	NR_104085.1	chr1	145382756	145382920	2.09329e-05	0.00267857
RNVU1-6	NR_104085.1	chr1_jh636052_fix	2867493	2867657	2.09329e-05	0.00267857
LOC730202	NR_122121.1	chr14	96967984	96968663	2.09234e-05	0.00265158
LINC00548	NR_033877.1	chr13	40768645	40794639	2.09094e-05	0.00437727
ARHGEF7	NM_001320854.2	chr13	111893520	111947539	2.09087e-05	0.000646648
ARHGEF7	NM_001354061.2	chr13	111893520	111947539	2.09087e-05	0.000646648
RHBDL2	NM_017821.5	chr1	39351478	39407502	2.09081e-05	0.00224521
TEX43	NM_207408.3	chr5	125967396	125971976	2.09048e-05	0.00164137
NIPA1	NM_001142275.1	chr15	23043278	23086843	2.09047e-05	0.000716304
TMEM150A	NM_001369917.1	chr2	85825669	85829517	2.09012e-05	0.00169142
PAN3-AS1	NR_029383.1	chr13	28710979	28713311	2.08954e-05	0.00101488
LINC00290	NR_033918.1	chr4	181985241	182080302	2.08926e-05	0.00438257
ADGRL3-AS1	NR_110595.1	chr4	62937472	63027483	2.08824e-05	0.00120877
KRTAP13-2	NM_181621.4	chr21	31743707	31744589	2.08696e-05	0.00546067
ZNF274	NM_133502.3	chr19	58694427	58724928	2.08695e-05	0.00382125
SUSD2	NM_019601.4	chr22	24577454	24585074	2.08655e-05	0.00637114
ZNF274	NM_001278734.1	chr19	58694355	58724928	2.08604e-05	0.00381824
ZNF274	NM_016324.3	chr19	58694355	58724928	2.08604e-05	0.00381824
ZNF274	NM_016325.3	chr19	58694355	58724928	2.08604e-05	0.00381824
LINC01994	NR_040105.1	chr3	182164757	182204150	2.08406e-05	0.00295828
MLIP	NM_138569.2	chr6	53883713	54131078	2.08319e-05	0.00222628
NREP-AS1	NR_046678.1	chr5	111248204	111353003	2.08258e-05	0.00366993
MTFR1L	NM_001099626.1	chr1	26147318	26159433	2.08189e-05	0.000856913
RNF40	NM_001286572.3	chr16	30773642	30787628	2.0802e-05	0.000993054
RNF40	NM_014771.4	chr16	30773642	30787628	2.0802e-05	0.000993054
LRRTM2	NM_015564.3	chr5	138204609	138211024	2.08002e-05	0.00517972
ADAMTS6	NM_197941.4	chr5	64444564	64777747	2.07998e-05	0.00134572
ADAMTS6	NR_135689.2	chr5	64444564	64777747	2.07998e-05	0.00134572
ZC4H2	NM_001178033.2	chrX	64135681	64196413	2.07987e-05	0.00205987
RPL23AP82	NR_026981.1	chr22	51195513	51238065	2.07945e-05	0.000695043
RPL23AP82	NR_026981.1	chr22_jh806586_fix	18194	34712	2.07945e-05	0.000695043
STARD5	NM_181900.3	chr15	81601393	81616482	2.07938e-05	0.0017379
STARD5	NR_135013.2	chr15	81601393	81616482	2.07938e-05	0.0017379
ELOVL5	NM_001301856.2	chr6	53132201	53213748	2.07544e-05	0.00100422
ELOVL5	NM_021814.5	chr6	53132201	53213748	2.07544e-05	0.00100422
KLKB1	NM_000892.5	chr4	187148660	187179625	2.07476e-05	0.00203094
KLKB1	NM_001318394.2	chr4	187148660	187179625	2.07476e-05	0.00203094
KLKB1	NM_001318396.2	chr4	187148660	187179625	2.07476e-05	0.00203094
GSTM4	NR_024538.1	chr1	110198697	110204331	2.07391e-05	0.00351685
ZNF623	NM_014789.3	chr8	144731953	144735900	2.07246e-05	0.00364615
DKFZp434L192	NR_026929.1	chr7	56563915	56564977	2.07015e-05	0.00480962
MIR99AHG	NR_136551.1	chr21	17553717	17983096	2.06903e-05	0.000681183
MIR99AHG	NR_136552.1	chr21	17553717	17983096	2.06903e-05	0.000681183
LOC102723833	NR_125992.1	chr1	216245806	216260259	2.06538e-05	0.00202654
LOC102723833	NR_125993.1	chr1	216245806	216260259	2.06538e-05	0.00202654
ZNF182	NM_001007088.2	chrX	47834249	47863388	2.06392e-05	0.0015832
ZNF182	NM_001007088.2	chrX_jh806590_fix	214279	243418	2.06392e-05	0.0015832
ZNF182	NM_001178099.2	chrX	47834249	47863388	2.06392e-05	0.0015832
ZNF182	NM_001178099.2	chrX_jh806590_fix	214279	243418	2.06392e-05	0.0015832
ZNF182	NM_006962.2	chrX	47834249	47863388	2.06392e-05	0.0015832
ZNF182	NM_006962.2	chrX_jh806590_fix	214279	243418	2.06392e-05	0.0015832
NIBAN2	NM_022833.4	chr9	130267621	130331352	2.06383e-05	0.00188534
IFT43	NM_001102564.1	chr14	76452095	76550092	2.06311e-05	0.000813761
FSTL5	NM_020116.5	chr4	162305048	163085152	2.06296e-05	0.00109395
FTHL18	NM_001271682.2	chrX	37060947	37061865	2.06242e-05	0.00401557
FTHL18	NM_001271682.2	chrX_jh720451_fix	858528	859446	2.06242e-05	0.00401557
BIRC5	NM_001012270.2	chr17	76210333	76221716	2.06075e-05	0.00215279
BIRC5	NM_001012271.2	chr17	76210333	76221716	2.06075e-05	0.00215279
BIRC5	NM_001168.3	chr17	76210333	76221716	2.06075e-05	0.00215279
ZNF382	NM_001256838.2	chr19	37096214	37125016	2.05914e-05	0.00164616
ZNF382	NM_032825.5	chr19	37096214	37125016	2.05914e-05	0.00164616
IFT43	NM_052873.3	chr14	76452105	76550085	2.0587e-05	0.00081345
H2BC4	NM_003526.2	chr6	26123694	26124132	2.05845e-05	0.00266087
RALGAPA2	NM_020343.4	chr20	20370173	20693287	2.05633e-05	0.00111765
IFT43	NR_045664.1	chr14	76452095	76550416	2.05631e-05	0.000819566
IFT43	NR_045665.1	chr14	76452095	76550416	2.05631e-05	0.000819566
ZNF418	NM_001317027.2	chr19	58433249	58446770	2.05554e-05	0.00189791
ZNF418	NM_001317028.2	chr19	58433249	58446770	2.05554e-05	0.00189791
ZNF418	NM_001317029.2	chr19	58433249	58446770	2.05554e-05	0.00189791
ZNF418	NM_001317030.2	chr19	58433249	58446770	2.05554e-05	0.00189791
ZNF418	NM_133460.3	chr19	58433249	58446770	2.05554e-05	0.00189791
LOC105371430	NR_136407.1	chr17	254325	263814	2.05527e-05	0.0018255
LOC105371430	NR_136407.1	chr17_gl383562_fix	1897	11386	2.05527e-05	0.0018255
LINC00499	NR_051987.1	chr4	139230864	139345498	2.05106e-05	0.00174875
FBXW4	NM_001323541.1	chr10	103370420	103455052	2.04965e-05	0.0092457
LOC105377458	NR_134680.1	chr4	144738946	144750501	2.04933e-05	0.00146965
TANK	NM_004180.3	chr2	161993473	162092741	2.04868e-05	0.000446157
LZTFL1	NM_020347.4	chr3	45864807	45883611	2.0485e-05	0.0014645
LZTFL1	NR_075080.2	chr3	45864807	45883611	2.0485e-05	0.0014645
LACTB2-AS1	NR_038881.1	chr8	71520811	71575514	2.04587e-05	0.0018849
CHMP3	NM_001005753.3	chr2	86730552	86790566	2.04511e-05	0.000470749
CHMP3	NM_001193517.2	chr2	86730552	86790566	2.04511e-05	0.000470749
CHMP3	NM_016079.4	chr2	86730552	86790566	2.04511e-05	0.000470749
CHMP3	NR_036454.2	chr2	86730552	86790566	2.04511e-05	0.000470749
ZC4H2	NM_018684.4	chrX	64135686	64196330	2.04477e-05	0.00205415
ZC4H2	NR_045044.2	chrX	64135686	64196330	2.04477e-05	0.00205415
VPS37A	NM_001363172.2	chr8	17104466	17190964	2.04422e-05	0.00209792
VPS37A	NM_001363173.2	chr8	17104466	17190964	2.04422e-05	0.00209792
OAZ3	NM_001301371.1	chr1	151735955	151743806	2.04184e-05	0.00139499
FBXW4	NM_022039.4	chr10	103370422	103454927	2.0409e-05	0.00923957
FBXW4	NR_136613.2	chr10	103370422	103454927	2.0409e-05	0.00923957
BASP1P1	NR_033774.1	chr13	23471168	23472320	2.03819e-05	0.00205771
FAM71C	NM_153364.4	chr12	100041530	100043892	2.03747e-05	0.00315235
FGL2	NM_006682.3	chr7	76822685	76829136	2.03517e-05	0.0011175
PLCH1-AS2	NR_146955.1	chr3	155203591	155204910	2.03465e-05	0.000926191
GPHN	NM_001024218.1	chr14	66974124	67648525	2.03464e-05	0.000405757
GPHN	NM_020806.4	chr14	66974124	67648525	2.03464e-05	0.000405757
NIPA1	NM_144599.5	chr15	23043278	23086424	2.03295e-05	0.000684013
SNHG31	NR_110292.1	chr2	215674952	215828329	2.03128e-05	0.00320388
SNORA35B	NR_145764.2	chrX	114360878	114361005	2.02913e-05	0.00521901
SNORA35B	NR_145764.2	chrX_jh806601_fix	795117	795244	2.02913e-05	0.00521901
TTC12	NM_001318533.2	chr11	113185304	113237109	2.0271e-05	0.00137541
TTC12	NM_001318533.2	chr11_jh159140_fix	497308	545228	2.0271e-05	0.00137541
TTC12	NM_001352037.2	chr11	113185304	113237109	2.0271e-05	0.00137541
TTC12	NM_001352037.2	chr11_jh159140_fix	497308	545228	2.0271e-05	0.00137541
TTC12	NM_001352038.2	chr11	113185304	113237109	2.0271e-05	0.00137541
TTC12	NM_001352038.2	chr11_jh159140_fix	497308	545228	2.0271e-05	0.00137541
TTC12	NM_017868.4	chr11	113185304	113237109	2.0271e-05	0.00137541
TTC12	NM_017868.4	chr11_jh159140_fix	497308	545228	2.0271e-05	0.00137541
SCAND1	NM_016558.3	chr20	34541538	34543281	2.02668e-05	0.00090419
MOK	NR_073540.3	chr14	102690777	102706952	2.02535e-05	0.00393954
LIN54	NM_001115007.3	chr4	83845755	83934094	2.02244e-05	0.000494013
C12orf76	NM_207435.2	chr12	110478981	110505500	2.02185e-05	0.00462067
ACO1	NM_001278352.1	chr9	32384600	32450834	2.02e-05	0.000668944
PLCH1	NM_001130960.2	chr3	155197669	155394132	2.01714e-05	0.00334629
PLCH1	NM_001130961.2	chr3	155197669	155394132	2.01714e-05	0.00334629
PLCH1	NM_001349250.2	chr3	155197669	155394132	2.01714e-05	0.00334629
ZNF362	NM_001370212.1	chr1	33735293	33766320	2.01582e-05	0.000696613
RNF40	NM_001207033.1	chr16	30772932	30787628	2.01279e-05	0.000980206
RNF40	NM_001207034.1	chr16	30772932	30787628	2.01279e-05	0.000980206
E2F6	NM_001278275.1	chr2	11584500	11606303	2.01078e-05	0.00053276
E2F6	NM_001278277.1	chr2	11584500	11606303	2.01078e-05	0.00053276
E2F6	NM_001278278.1	chr2	11584500	11606303	2.01078e-05	0.00053276
FRMD3	NM_001244960.1	chr9	85859536	86082657	2.0105e-05	0.00295022
PRO1804	NR_130736.1	chr17	67229115	67231153	2.00883e-05	0.0029842
CNOT2-DT	NR_120459.1	chr12	70636085	70637140	2.00758e-05	0.000741393
SERPINB7	NM_001261830.1	chr18	61445010	61472610	2.00725e-05	0.00383378
DDX60L	NM_001012967.2	chr4	169277885	169401665	2.00702e-05	0.000572001
TRAF3	NM_145726.2	chr14	103243815	103377837	2.00605e-05	0.000917291
TRAF3	NM_001199427.2	chr14	103243785	103377837	2.0056e-05	0.000917217
TRAF3	NM_003300.4	chr14	103243785	103377837	2.0056e-05	0.000917217
TRAF3	NM_145725.3	chr14	103243785	103377837	2.0056e-05	0.000917217
TRIML1	NM_178556.5	chr4	189060594	189068897	2.00236e-05	0.00672458
MIA2	NM_054024.4	chr14	39703118	39722843	2.00114e-05	0.00251138
SNORD113-9	NR_003237.1	chr14	101411985	101412056	2e-05	0.00710536
SNORD115-13	NR_003305.1	chr15	25438467	25438549	2e-05	0.0077574
MIR510	NR_030237.1	chrX	146353852	146353926	2e-05	0.00508735
MIR510	NR_030237.1	chrX_jh806600_fix	2796725	2796799	2e-05	0.00508735
MIR760	NR_030621.1	chr1	94312387	94312467	2e-05	0.00146438
SNORD13I	NR_145747.1	chr11	100805004	100805109	2e-05	0.00022417
KIF13B	NM_015254.4	chr8	28924794	29120587	1.99702e-05	0.000812769
TLCD1	NM_138463.4	chr17	27051365	27053251	1.99687e-05	0.00180131
LOC105373159	NR_149312.1	chr1	229392638	229406901	1.99565e-05	0.00181013
LOC105373159	NR_149313.1	chr1	229392638	229406901	1.99565e-05	0.00181013
CAB39L	NM_030925.4	chr13	49882785	49975678	1.99514e-05	0.00162791
FGF12-AS1	NR_046596.1	chr3	191956418	192000886	1.995e-05	0.00187442
S100A16	NM_080388.3	chr1	153579361	153585613	1.9932e-05	0.00601177
S100A16	NR_133645.2	chr1	153579361	153585613	1.9932e-05	0.00601177
PRIM2	NM_001282488.1	chr6	57179602	57191161	1.99168e-05	0.000579158
RNF2	NM_007212.4	chr1	185014689	185071735	1.99154e-05	0.00075995
E2F6	NM_001278276.2	chr2	11584500	11606287	1.98875e-05	0.000531828
E2F6	NM_198256.4	chr2	11584500	11606287	1.98875e-05	0.000531828
E2F6	NM_212540.3	chr2	11584500	11606287	1.98875e-05	0.000531828
E2F6	NR_103490.2	chr2	11584500	11606287	1.98875e-05	0.000531828
CPNE8	NM_153634.3	chr12	39046004	39299393	1.98759e-05	0.000457902
BCAT2	NM_001164773.2	chr19	49298320	49314286	1.98652e-05	0.000986608
BCAT2	NM_001190.4	chr19	49298320	49314286	1.98652e-05	0.000986608
BCAT2	NM_001284325.2	chr19	49298320	49314286	1.98652e-05	0.000986608
GSTM4	NM_000850.5	chr1	110198720	110204322	1.98393e-05	0.00350529
CLIC4	NM_013943.3	chr1	25071937	25170812	1.98211e-05	0.00228075
ARHGAP24	NM_001025616.3	chr4	86396302	86923819	1.98111e-05	0.000993416
WWC2-AS1	NR_126473.1	chr4	184154780	184161787	1.97976e-05	0.00263065
SLAIN1	NM_001242869.1	chr13	78315294	78338377	1.97957e-05	0.00414127
SLAIN1	NM_001242871.1	chr13	78315294	78338377	1.97957e-05	0.00414127
CAPG	NM_001256140.1	chr2	85621870	85637820	1.97668e-05	0.00209183
CAPG	NM_001320734.1	chr2	85621870	85637820	1.97668e-05	0.00209183
STOML1	NM_001256676.1	chr15	74275558	74286963	1.97656e-05	0.00137929
STOML1	NM_001324226.1	chr15	74275558	74286963	1.97656e-05	0.00137929
STOML1	NM_001324227.1	chr15	74275558	74286963	1.97656e-05	0.00137929
LOC100132356	NR_034127.1	chr5	43065288	43067073	1.97608e-05	0.00169193
TRIM61	NM_001012414.3	chr4	165875597	165898809	1.97556e-05	0.00341808
LAMP2	NM_002294.3	chrX	119560002	119603151	1.97349e-05	0.00328824
LINC01349	NR_038914.1	chr1	101092604	101112560	1.97347e-05	0.00412052
LAMP2	NM_001122606.1	chrX	119560002	119603204	1.97313e-05	0.00328527
AAK1	NM_001371577.1	chr2	69685128	69870871	1.97301e-05	0.000776527
AAK1	NM_014911.4	chr2	69685128	69870871	1.97301e-05	0.000776527
DDX60L	NM_001345927.2	chr4	169277885	169401643	1.9729e-05	0.000571589
AAK1	NM_001371575.1	chr2	69685128	69870870	1.97277e-05	0.000776519
SLAIN1	NM_001242870.2	chr13	78315353	78338364	1.97181e-05	0.00413976
SLAIN1	NM_001366666.1	chr13	78315353	78338364	1.97181e-05	0.00413976
SLAIN1	NM_144595.4	chr13	78315353	78338364	1.97181e-05	0.00413976
LINC01924	NR_033881.1	chr18	61771324	62090836	1.97116e-05	0.00320527
H3-3B	NM_005324.5	chr17	73772514	73775860	1.97026e-05	0.000663254
MAP3K20-AS1	NR_033882.1	chr2	174062439	174146764	1.9696e-05	0.00336592
EEF2	NM_001961.4	chr19	3976053	3985461	1.96946e-05	0.00188595
SLC39A14	NM_001135154.3	chr8	22224790	22291642	1.96914e-05	0.00163665
H3Y2	NM_001371919.1	chr5	17491075	17492185	1.96847e-05	0.00389041
CYP2T1P	NR_144551.1	chr19	41314347	41317005	1.96783e-05	0.0033068
ATP11A	NM_015205.2	chr13	113344642	113541482	1.95863e-05	0.00216893
ATP11A	NM_032189.3	chr13	113344642	113541482	1.95863e-05	0.00216893
DBET	NR_121644.1	chr4	190985656	190989019	1.95846e-05	0.000596058
DBET	NR_121644.1	chr4_gl877872_fix	157431	160794	1.95846e-05	0.000596058
AS-PTPRE	NR_136149.1	chr10	129855995	129860689	1.9579e-05	0.00488718
AS-PTPRE	NR_136150.1	chr10	129855995	129860689	1.9579e-05	0.00488718
CTAG2	NM_020994.5	chrX	153880250	153881853	1.95727e-05	0.00219421
CTAG2	NM_020994.5	chrX_jh159150_fix	2085955	2087558	1.95727e-05	0.00219421
SNORA78	NR_003020.1	chr16	2015184	2015311	1.95669e-05	0.00233522
HCAR2	NM_177551.4	chr12	123185839	123187904	1.95632e-05	0.00554357
ELP3	NM_001284222.2	chr8	27947748	28048670	1.95157e-05	0.000723563
CTAG2	NM_172377.4	chrX	153880245	153881853	1.95118e-05	0.00219462
CTAG2	NM_172377.4	chrX_jh159150_fix	2085950	2087558	1.95118e-05	0.00219462
SNORA69	NR_002584.1	chrX	118921315	118921447	1.95e-05	0.00113646
EPB41L5	NM_001184937.2	chr2	120770652	120936695	1.94882e-05	0.00104006
EPB41L5	NM_001330310.2	chr2	120770652	120936695	1.94882e-05	0.00104006
EPB41L5	NM_020909.4	chr2	120770652	120936695	1.94882e-05	0.00104006
C6orf99	NR_160977.1	chr6	159290845	159331385	1.94827e-05	0.00272072
C6orf99	NR_160978.1	chr6	159290845	159331385	1.94827e-05	0.00272072
C6orf99	NR_160980.1	chr6	159290845	159331385	1.94827e-05	0.00272072
FAM66D	NR_027425.1	chr8	11973290	12008698	1.94801e-05	0.000926
FAM95C	NR_047651.1	chr9	38540563	38545369	1.94705e-05	0.00557277
LINC01878	NR_131941.1	chr2	213660054	213683987	1.9465e-05	0.00283143
ATP11C	NM_001010986.3	chrX	138808506	138914400	1.94529e-05	0.00344933
ATP11C	NM_173694.5	chrX	138808506	138914400	1.94529e-05	0.00344933
SAA1	NM_000331.5	chr11	18287771	18291524	1.94127e-05	0.0017592
SAA1	NM_001178006.2	chr11	18287771	18291524	1.94127e-05	0.0017592
SYNJ2	NM_001178088.2	chr6	158438124	158520208	1.94015e-05	0.00174596
KIR2DL3	NM_015868.3	chr19	55249977	55264504	1.933e-05	0.00485813
KIR2DL3	NM_015868.3	chr19_gl949746_alt	644157	658712	1.933e-05	0.00485813
KIR2DL3	NM_015868.3	chr19_gl949751_alt	721349	735887	1.933e-05	0.00485813
KIR2DL3	NM_015868.3	chr19_gl949752_alt	642861	657386	1.933e-05	0.00485813
KIR2DL3	NM_015868.3	chr19_kb021647_fix	712879	727419	1.933e-05	0.00485813
SCAMP1-AS1	NR_105014.1	chr5	77654587	77656365	1.93166e-05	0.000974079
DBN1	NM_001364152.1	chr5	176883592	176889427	1.93061e-05	0.00321282
TMEM232	NM_001039763.4	chr5	109755196	110062372	1.93004e-05	0.00254225
CDIP1	NM_001199054.2	chr16	4560669	4588430	1.92806e-05	0.0016591
CYYR1-AS1	NR_135515.1	chr21	27778261	27941571	1.92607e-05	0.00291888
OAZ3	NM_001134939.1	chr1	151735444	151743806	1.92603e-05	0.00136797
MRPS2	NM_001371401.1	chr9	138391810	138396519	1.92599e-05	0.00436752
NUDT5	NM_001321647.1	chr10	12207326	12238143	1.92448e-05	0.000507909
NUDT5	NM_001321648.1	chr10	12207326	12238143	1.92448e-05	0.000507909
SHISA5	NM_001272066.1	chr3	48509196	48542259	1.9199e-05	0.00119216
DTNB	NM_001256308.2	chr2	25600111	25873091	1.91986e-05	0.00119103
NUDT5	NM_014142.4	chr10	12207328	12237890	1.91954e-05	0.000503408
PPP1R3B	NM_024607.4	chr8	8993764	9008168	1.91914e-05	0.000760739
ST7	NM_001369604.1	chr7	116593554	116863961	1.91716e-05	0.00115747
ST7	NM_021908.3	chr7	116593554	116863961	1.91716e-05	0.00115747
LINC02541	NR_125844.1	chr6	113944736	113971277	1.91403e-05	0.0026616
PRICKLE2-AS3	NR_046702.1	chr3	64173219	64187237	1.91343e-05	0.00323017
DTNB	NM_001320937.2	chr2	25781057	25896446	1.90887e-05	0.00110169
COL5A2	NM_000393.5	chr2	189896623	190044487	1.90879e-05	0.00123354
FPGT-TNNI3K	NM_001199327.1	chr1	74663895	74930609	1.90879e-05	0.00162301
C7orf66	NM_001024607.2	chr7	108524031	108524644	1.90848e-05	0.00165438
TMBIM1	NM_001321433.1	chr2	219138914	219157300	1.90648e-05	0.000927518
TMBIM1	NM_001321435.1	chr2	219138914	219157300	1.90648e-05	0.000927518
TMBIM1	NM_001321436.1	chr2	219138914	219157300	1.90648e-05	0.000927518
TMBIM1	NM_001321438.1	chr2	219138914	219157300	1.90648e-05	0.000927518
TMBIM1	NR_135643.1	chr2	219138914	219157300	1.90648e-05	0.000927518
CUL4B	NM_001330624.1	chrX	119658443	119695398	1.90607e-05	0.00242462
SLC9B1	NM_139173.4	chr4	103822084	103940862	1.90551e-05	0.00100207
LOC112268140	NR_158218.1	chr14	64009501	64011382	1.90532e-05	0.00154008
TMEM161A	NM_001256766.2	chr19	19229977	19249287	1.90238e-05	0.00105709
TMEM161A	NM_017814.3	chr19	19229977	19249287	1.90238e-05	0.00105709
TPM4	NM_003290.3	chr19	16187304	16213812	1.90229e-05	0.00200373
PIGP	NM_001320480.1	chr21	38437663	38445458	1.90015e-05	0.000985078
PIGP	NM_016430.3	chr21	38437663	38445458	1.90015e-05	0.000985078
PIGP	NM_153682.2	chr21	38437663	38445458	1.90015e-05	0.000985078
EZR	NM_001111077.2	chr6	159186779	159240400	1.90005e-05	0.00143646
SHISA5	NM_001272067.1	chr3	48509196	48542247	1.89916e-05	0.00119037
C1orf100	NM_001012970.3	chr1	244515936	244552965	1.89873e-05	0.00181042
C1orf100	NM_001276348.2	chr1	244515936	244552965	1.89873e-05	0.00181042
C1orf100	NM_001276349.2	chr1	244515936	244552965	1.89873e-05	0.00181042
PES1	NM_001243225.2	chr22	30972611	30987897	1.89632e-05	0.00478464
PES1	NM_014303.4	chr22	30972611	30987897	1.89632e-05	0.00478464
NMRAL1	NM_001351994.1	chr16	4511680	4526338	1.894e-05	0.00075542
POLR3G	NM_001370354.1	chr5	89769745	89810374	1.89185e-05	0.000757029
CDC45	NM_001178010.2	chr22	19467348	19508135	1.89157e-05	0.0034427
CDC45	NM_001178011.2	chr22	19467348	19508135	1.89157e-05	0.0034427
CDC45	NM_003504.4	chr22	19467348	19508135	1.89157e-05	0.0034427
BTD	NM_001281725.2	chr3	15643475	15689145	1.89156e-05	0.000893316
LINC01278	NR_015353.2	chrX	62646437	62780975	1.88858e-05	0.00126746
LINC01278	NR_015353.2	chrX_jh806591_fix	442290	576828	1.88858e-05	0.00126746
LINC01278	NR_152609.1	chrX	62646437	62780975	1.88858e-05	0.00126746
LINC01278	NR_152609.1	chrX_jh806591_fix	442290	576828	1.88858e-05	0.00126746
LINC01278	NR_152610.1	chrX	62646437	62780975	1.88858e-05	0.00126746
LINC01278	NR_152610.1	chrX_jh806591_fix	442290	576828	1.88858e-05	0.00126746
LINC01278	NR_152611.1	chrX	62646437	62780975	1.88858e-05	0.00126746
LINC01278	NR_152611.1	chrX_jh806591_fix	442290	576828	1.88858e-05	0.00126746
LINC01278	NR_152612.1	chrX	62646437	62780975	1.88858e-05	0.00126746
LINC01278	NR_152612.1	chrX_jh806591_fix	442290	576828	1.88858e-05	0.00126746
LINC01278	NR_152613.1	chrX	62646437	62780975	1.88858e-05	0.00126746
LINC01278	NR_152613.1	chrX_jh806591_fix	442290	576828	1.88858e-05	0.00126746
ARPC4-TTLL3	NM_001198793.1	chr3	9834231	9878040	1.88621e-05	0.000538576
LONRF1	NM_001329976.2	chr8	12579414	12613035	1.88562e-05	0.000690389
LONRF1	NM_152271.5	chr8	12579414	12613035	1.88562e-05	0.000690389
LONRF1	NR_138255.2	chr8	12579414	12613035	1.88562e-05	0.000690389
LONRF1	NR_138256.2	chr8	12579414	12613035	1.88562e-05	0.000690389
SLC25A5	NM_001152.5	chrX	118602406	118605359	1.88534e-05	0.00372164
CDC45	NR_161281.1	chr22	19467442	19508131	1.88488e-05	0.00344621
ZNF347	NM_001172674.1	chr19	53641956	53662313	1.88446e-05	0.00135066
MICAL2	NM_001282664.1	chr11	12159936	12285337	1.88394e-05	0.00346083
MICAL2	NM_001282665.1	chr11	12159936	12285337	1.88394e-05	0.00346083
RBMS3	NM_001003792.3	chr3	29322561	30051877	1.88386e-05	0.00206338
RBMS3	NM_001003793.3	chr3	29322561	30051877	1.88386e-05	0.00206338
RBMS3	NM_001177711.2	chr3	29322561	30051877	1.88386e-05	0.00206338
ALDH3A2	NM_001369137.1	chr17	19551462	19580909	1.88372e-05	0.000894505
ALDH3A2	NM_001369138.1	chr17	19551462	19580909	1.88372e-05	0.000894505
ALDH3A2	NM_001369146.1	chr17	19551462	19580909	1.88372e-05	0.000894505
ALDH3A2	NM_001369148.1	chr17	19551462	19580909	1.88372e-05	0.000894505
BTD	NM_001323582.1	chr3	15643251	15689145	1.88233e-05	0.00089508
LINC02039	NR_105042.1	chr5	125515269	125529543	1.88209e-05	0.0023481
RNF133	NM_139175.2	chr7	122337788	122339171	1.88156e-05	0.00118636
PMM1	NM_002676.3	chr22	41972903	41985844	1.88046e-05	0.00159697
KLHL13	NM_001168300.1	chrX	117031775	117107760	1.88036e-05	0.00197283
KRTAP4-7	NM_033061.3	chr17	39240458	39241396	1.87932e-05	0.00501896
PLCB3	NM_000932.3	chr11	64019001	64036924	1.87924e-05	0.00200245
PLCB3	NM_001184883.2	chr11	64019001	64036924	1.87924e-05	0.00200245
PLCB3	NM_001316314.2	chr11	64019001	64036924	1.87924e-05	0.00200245
LINC02639	NR_134490.1	chr10	3876141	3876920	1.87856e-05	0.00247511
MPP6	NM_001303037.2	chr7	24613070	24733812	1.87839e-05	0.000923802
MPP6	NM_016447.4	chr7	24613070	24733812	1.87839e-05	0.000923802
H2BC5	NM_021063.3	chr6	26158348	26158835	1.87782e-05	0.00492908
NEU3	NM_001367862.1	chr11	74699977	74706083	1.87725e-05	0.000782886
LOC102724452	NR_135683.1	chr15	87482027	87531657	1.8754e-05	0.00339132
C1orf109	NM_001350757.2	chr1	38147241	38157914	1.87483e-05	0.000562209
C1orf109	NM_001350758.2	chr1	38147241	38157914	1.87483e-05	0.000562209
C1orf109	NM_001350759.2	chr1	38147241	38157914	1.87483e-05	0.000562209
C1orf109	NM_001350762.2	chr1	38147241	38157914	1.87483e-05	0.000562209
C1orf109	NM_001350763.2	chr1	38147241	38157914	1.87483e-05	0.000562209
C1orf109	NM_001350765.2	chr1	38147241	38157914	1.87483e-05	0.000562209
C1orf109	NM_001350766.2	chr1	38147241	38157914	1.87483e-05	0.000562209
C1orf109	NM_001350767.2	chr1	38147241	38157914	1.87483e-05	0.000562209
C1orf109	NM_001350768.2	chr1	38147241	38157914	1.87483e-05	0.000562209
GEN1	NM_001130009.3	chr2	17935404	17970213	1.87178e-05	0.00151082
LINC02146	NR_147185.1	chr5	20612733	20615644	1.87039e-05	0.000846469
GEN1	NM_182625.5	chr2	17935135	17970213	1.8697e-05	0.00150953
MPC1	NM_001270879.2	chr6	166778406	166796428	1.86831e-05	0.000557995
MPC1	NM_016098.4	chr6	166778406	166796428	1.86831e-05	0.000557995
MPC1	NR_073093.2	chr6	166778406	166796428	1.86831e-05	0.000557995
LINC01659	NR_110538.1	chr22	23775750	23777258	1.86505e-05	0.0106547
VPS53	NM_001128159.3	chr17	411907	618079	1.86499e-05	0.000672088
CYP3A5	NM_001190484.3	chr7	99265446	99277619	1.86464e-05	0.00254343
CDC45	NM_001369291.1	chr22	19466988	19508131	1.86408e-05	0.00342118
ACTR5	NM_024855.4	chr20	37377102	37401163	1.8635e-05	0.0013724
EMC6	NM_001014764.2	chr17	3572016	3572963	1.86135e-05	0.00150869
RBMS3	NM_001177712.1	chr3	29322802	30032809	1.85998e-05	0.00206964
RBMS3	NM_014483.3	chr3	29322802	30032809	1.85998e-05	0.00206964
MUC19	NM_173600.2	chr12	40787195	40964559	1.85813e-05	0.00315862
TRDN	NM_006073.4	chr6	123537483	123958095	1.85807e-05	0.00189829
CPD	NM_001199775.1	chr17	28707495	28796675	1.85782e-05	0.000506316
ERP27	NM_001300784.1	chr12	15066960	15082059	1.85618e-05	0.00207069
NCBP2AS2	NM_001355243.2	chr3	196669544	196670414	1.85586e-05	0.00125899
ARL8A	NM_001256129.1	chr1	202102531	202113871	1.85459e-05	0.00117524
IL18	NM_001243211.2	chr11	112013982	112034817	1.85434e-05	0.00315258
IL18	NM_001562.4	chr11	112013982	112034817	1.85434e-05	0.00315258
S100A1	NM_006271.2	chr1	153600909	153604515	1.85416e-05	0.00160422
MORN4	NM_001098831.1	chr10	99374309	99393913	1.85154e-05	0.000811305
ZNF229	NM_001278510.2	chr19	44930422	44952766	1.85122e-05	0.0024588
GINS2	NM_016095.3	chr16	85709803	85722560	1.84416e-05	0.00232081
ACO1	NM_001362840.2	chr9	32384640	32454767	1.84392e-05	0.000645738
ACO1	NM_002197.3	chr9	32384640	32454767	1.84392e-05	0.000645738
IRAK2	NM_001570.4	chr3	10206602	10285429	1.84291e-05	0.00096889
PLPP1	NM_176895.2	chr5	54720669	54830906	1.84263e-05	0.000785022
PLPP1	NR_103485.1	chr5	54720669	54830906	1.84263e-05	0.000785022
ARL8A	NM_138795.4	chr1	202102531	202113865	1.84149e-05	0.00117271
C3orf79	NR_160966.1	chr3	153202283	153220486	1.8394e-05	0.00191223
KLHL13	NM_033495.3	chrX	117031775	117107701	1.83854e-05	0.00196855
TOB1-AS1	NR_038458.1	chr17	48944039	48945732	1.83774e-05	0.00067457
PLEKHA5	NM_001143821.3	chr12	19282666	19526617	1.83606e-05	0.000756655
NEK11	NM_001146003.2	chr3	130745720	131069309	1.83482e-05	0.00207698
NEK11	NM_001321220.2	chr3	130745720	131069309	1.83482e-05	0.00207698
NEK11	NM_001321221.2	chr3	130745720	131069309	1.83482e-05	0.00207698
NEK11	NM_001321222.2	chr3	130745720	131069309	1.83482e-05	0.00207698
NEK11	NM_001321224.2	chr3	130745720	131069309	1.83482e-05	0.00207698
NEK11	NM_001353022.2	chr3	130745720	131069309	1.83482e-05	0.00207698
NEK11	NM_001353023.2	chr3	130745720	131069309	1.83482e-05	0.00207698
NEK11	NM_001353024.2	chr3	130745720	131069309	1.83482e-05	0.00207698
NEK11	NM_001353025.2	chr3	130745720	131069309	1.83482e-05	0.00207698
NEK11	NM_001353026.2	chr3	130745720	131069309	1.83482e-05	0.00207698
NEK11	NM_001353027.2	chr3	130745720	131069309	1.83482e-05	0.00207698
NEK11	NM_001353028.2	chr3	130745720	131069309	1.83482e-05	0.00207698
NEK11	NM_001353029.2	chr3	130745720	131069309	1.83482e-05	0.00207698
NEK11	NM_001353030.2	chr3	130745720	131069309	1.83482e-05	0.00207698
NEK11	NM_001353031.2	chr3	130745720	131069309	1.83482e-05	0.00207698
NEK11	NM_001353032.2	chr3	130745720	131069309	1.83482e-05	0.00207698
NEK11	NM_001353033.2	chr3	130745720	131069309	1.83482e-05	0.00207698
NEK11	NM_001353034.2	chr3	130745720	131069309	1.83482e-05	0.00207698
NEK11	NM_001353036.2	chr3	130745720	131069309	1.83482e-05	0.00207698
NEK11	NM_001353037.2	chr3	130745720	131069309	1.83482e-05	0.00207698
NEK11	NM_001353038.2	chr3	130745720	131069309	1.83482e-05	0.00207698
NEK11	NM_001353039.2	chr3	130745720	131069309	1.83482e-05	0.00207698
NEK11	NM_001353040.2	chr3	130745720	131069309	1.83482e-05	0.00207698
NEK11	NM_001353041.2	chr3	130745720	131069309	1.83482e-05	0.00207698
NEK11	NM_001353042.2	chr3	130745720	131069309	1.83482e-05	0.00207698
NEK11	NM_001353043.2	chr3	130745720	131069309	1.83482e-05	0.00207698
NEK11	NM_001353044.2	chr3	130745720	131069309	1.83482e-05	0.00207698
NEK11	NM_001353045.2	chr3	130745720	131069309	1.83482e-05	0.00207698
NEK11	NM_001353046.2	chr3	130745720	131069309	1.83482e-05	0.00207698
NEK11	NM_001353048.2	chr3	130745720	131069309	1.83482e-05	0.00207698
NEK11	NM_024800.5	chr3	130745720	131069309	1.83482e-05	0.00207698
EHHADH	NM_001166415.2	chr3	184908411	184971837	1.83339e-05	0.00147246
EHHADH	NM_001966.4	chr3	184908411	184971837	1.83339e-05	0.00147246
KIF2B	NM_032559.5	chr17	51900287	51902554	1.83322e-05	0.00567738
NFKBID	NM_001365705.1	chr19	36378853	36390645	1.8315e-05	0.00192645
OR4C5	NM_001348223.1	chr11	48386848	48388040	1.83129e-05	0.00642262
LOC101926948	NR_135130.1	chr9	35646266	35647473	1.82974e-05	0.00210809
MIR4662B	NR_039809.1	chr8	125834219	125834300	1.82963e-05	0.00168258
FAM120C	NM_001300788.2	chrX	54094756	54209687	1.82904e-05	0.00284964
FAM120C	NM_001300788.2	chrX_jh806587_fix	3781438	3896369	1.82904e-05	0.00284964
FAM120C	NM_017848.6	chrX	54094756	54209687	1.82904e-05	0.00284964
FAM120C	NM_017848.6	chrX_jh806587_fix	3781438	3896369	1.82904e-05	0.00284964
NFKBID	NM_001321831.1	chr19	36378853	36390639	1.82881e-05	0.00192465
TAF1	NM_001286074.1	chrX	70586088	70685855	1.8284e-05	0.00350306
TAF1	NM_004606.4	chrX	70586088	70685855	1.8284e-05	0.00350306
TAF1	NM_138923.3	chrX	70586088	70685855	1.8284e-05	0.00350306
GNRHR2	NR_002328.4	chr1	145509751	145516076	1.82474e-05	0.000432201
GNRHR2	NR_002328.4	chr1_jh636052_fix	2734425	2740754	1.82474e-05	0.000432201
CSK	NM_001127190.2	chr15	75074420	75095538	1.82444e-05	0.00198957
EZR	NM_003379.5	chr6	159186779	159239267	1.82203e-05	0.00138791
RBMS3	NM_001330696.1	chr3	29322802	30051886	1.82172e-05	0.00206042
SAA1	NM_199161.5	chr11	18287810	18291514	1.8216e-05	0.00172336
C11orf95	NM_001144936.2	chr11	63527363	63536247	1.81939e-05	0.00244634
MCMDC2	NM_001136161.2	chr8	67783005	67814016	1.81919e-05	0.0017825
CSK	NM_004383.2	chr15	75074424	75095539	1.81917e-05	0.00198958
KHNYN	NM_001290256.1	chr14	24898491	24910548	1.81729e-05	0.00115086
RPS6KA1	NM_001006665.2	chr1	26872332	26901516	1.81709e-05	0.00244322
CDK6	NM_001259.8	chr7	92234234	92463273	1.8159e-05	0.000725708
PLEKHA5	NM_001256470.2	chr12	19282666	19529334	1.81584e-05	0.000751558
PLEKHA5	NM_019012.6	chr12	19282666	19529334	1.81584e-05	0.000751558
LINC02254	NR_120324.1	chr15	97913600	98065041	1.81479e-05	0.00307083
AGO1	NM_001317123.1	chr1	36335408	36389900	1.81384e-05	0.00093163
PPP1R18	NM_001134870.2	chr6	30644165	30654984	1.81252e-05	0.00203066
PPP1R18	NM_001134870.2	chr6_apd_hap1	1955811	1966630	1.81252e-05	0.00203066
PPP1R18	NM_001134870.2	chr6_cox_hap2	2156238	2167057	1.81252e-05	0.00203066
PPP1R18	NM_001134870.2	chr6_dbb_hap3	1937827	1948646	1.81252e-05	0.00203066
PPP1R18	NM_001134870.2	chr6_mcf_hap5	2026050	2036869	1.81252e-05	0.00203066
PPP1R18	NM_001134870.2	chr6_qbl_hap6	1937098	1947917	1.81252e-05	0.00203066
PPP1R18	NM_001134870.2	chr6_mann_hap4	1992261	2003080	1.81252e-05	0.00203066
MGAT5	NM_001371457.1	chr2	134877505	135212192	1.81119e-05	0.00155706
SRSF2	NM_001195427.2	chr17	74730196	74733413	1.81069e-05	0.00141716
SRSF2	NR_036608.2	chr17	74730196	74733413	1.81069e-05	0.00141716
MCMDC2	NM_173518.5	chr8	67783005	67834283	1.80614e-05	0.00170426
XYLB	NM_001349179.1	chr3	38388250	38456467	1.8052e-05	0.000902644
C6orf99	NR_160976.1	chr6	159291060	159331385	1.80244e-05	0.00270898
C6orf99	NR_160981.1	chr6	159291060	159331385	1.80244e-05	0.00270898
C6orf99	NR_160982.1	chr6	159291060	159331385	1.80244e-05	0.00270898
KLF13	NM_015995.4	chr15	31619037	31670102	1.80226e-05	0.00191377
LINC01665	NR_134584.1	chr22	17227758	17229328	1.80172e-05	0.00231249
SNORD115-8	NR_003300.1	chr15	25429452	25429534	1.8e-05	0.0108904
MIR199A2	NR_029618.1	chr1	172113674	172113784	1.8e-05	0.00178973
MIR3619	NR_037413.1	chr22	46486923	46487006	1.8e-05	0.012758
MIR4662A	NR_039806.1	chr8	125834226	125834293	1.8e-05	0.00168521
SNORD156	NR_145788.1	chr6	75838424	75838498	1.8e-05	0.00203285
LINC02676	NR_131944.1	chr10	8939951	8956559	1.79969e-05	0.004123
KDM5B	NM_006618.5	chr1	202693622	202777549	1.79837e-05	0.00055503
LINC01358	NR_110626.2	chr1	59486147	59553919	1.79691e-05	0.0026529
NOL10	NM_001261392.1	chr2	10710891	10830113	1.79631e-05	0.000770701
NOL10	NM_001261394.1	chr2	10710891	10830113	1.79631e-05	0.000770701
NOL10	NR_048552.1	chr2	10710891	10830113	1.79631e-05	0.000770701
NOL10	NM_024894.4	chr2	10710879	10830101	1.7962e-05	0.000770659
ALDH1B1	NM_000692.5	chr9	38392698	38398658	1.79334e-05	0.0020711
STX16-NPEPL1	NR_037945.1	chr20	57226308	57290900	1.79316e-05	0.00136791
NEU3	NM_001367861.1	chr11	74699688	74706083	1.79242e-05	0.000808382
ENTPD7	NM_001349962.2	chr10	101419265	101470998	1.79171e-05	0.000564619
ENTPD7	NM_020354.5	chr10	101419265	101470998	1.79171e-05	0.000564619
RIOX2	NM_001042533.2	chr3	97660660	97691295	1.78844e-05	0.000663714
RIOX2	NM_001261829.1	chr3	97660660	97691295	1.78844e-05	0.000663714
RIOX2	NM_032778.5	chr3	97660660	97691295	1.78844e-05	0.000663714
SLC25A5-AS1	NR_134915.1	chrX	118599995	118602225	1.78812e-05	0.00415352
LOC730100	NR_135237.1	chr2	51259738	52635055	1.78705e-05	0.000916355
MAST4	NM_001290227.2	chr5	66300482	66465421	1.78432e-05	0.000941796
MAST4	NM_001297651.2	chr5	66300482	66465421	1.78432e-05	0.000941796
UBE2J1	NM_016021.3	chr6	90036343	90062441	1.78251e-05	0.00107713
PLPP1	NM_003711.4	chr5	54720681	54830792	1.78049e-05	0.000782291
C6orf99	NR_160979.1	chr6	159309508	159331385	1.78036e-05	0.00179462
GNAS	NM_001309840.2	chr20	57464234	57486244	1.7792e-05	0.000580238
XYLB	NM_005108.4	chr3	38388275	38456476	1.77571e-05	0.000901695
SLC16A3	NM_001206951.1	chr17	80192774	80197375	1.77301e-05	0.00661451
ZBTB17	NM_001242884.1	chr1	16268363	16302627	1.77249e-05	0.0011665
ZBTB17	NM_001287603.1	chr1	16268363	16302627	1.77249e-05	0.0011665
ZBTB17	NM_001287604.1	chr1	16268363	16302627	1.77249e-05	0.0011665
ZBTB17	NM_001324137.1	chr1	16268363	16302627	1.77249e-05	0.0011665
ZBTB17	NM_001324138.1	chr1	16268363	16302627	1.77249e-05	0.0011665
ZBTB17	NM_003443.2	chr1	16268363	16302627	1.77249e-05	0.0011665
EMC6	NM_031298.4	chr17	3572105	3572959	1.77225e-05	0.00148112
ABCD2	NM_005164.4	chr12	39943834	40013605	1.77212e-05	0.00166006
TMBIM1	NM_022152.6	chr2	219138919	219157226	1.77121e-05	0.000915766
CD8B2	NM_001349727.2	chr2	107103819	107127551	1.76791e-05	0.00243919
SRSF2	NM_003016.4	chr17	74730196	74733493	1.76676e-05	0.00144369
ECE1-AS1	NR_038404.1	chr1	21619782	21626362	1.76568e-05	0.00379437
ZNF571-AS1	NR_038247.1	chr19	38039850	38078249	1.76514e-05	0.00150894
ZNF571-AS1	NR_038248.1	chr19	38039850	38078249	1.76514e-05	0.00150894
TRAF1	NM_005658.5	chr9	123664670	123689074	1.76396e-05	0.00251907
RNF103	NM_001198952.2	chr2	86843539	86850988	1.76332e-05	0.000629082
VWC2L	NM_001080500.4	chr2	215275777	215443700	1.76317e-05	0.00311291
VWC2L	NM_001345929.2	chr2	215275777	215443700	1.76317e-05	0.00311291
VWC2L	NR_159945.1	chr2	215275777	215443700	1.76317e-05	0.00311291
COMTD1	NM_144589.4	chr10	76993398	76995715	1.76306e-05	0.00133176
CASC8	NR_117100.1	chr8	128301920	128494384	1.76302e-05	0.00415302
CXorf40A	NM_001171907.3	chrX	148622556	148629876	1.76242e-05	0.000272804
CXorf40A	NM_001171907.3	chrX_jh806600_fix	5065409	5072729	1.76242e-05	0.000272804
CXorf40A	NM_001171908.3	chrX	148622556	148629876	1.76242e-05	0.000272804
CXorf40A	NM_001171908.3	chrX_jh806600_fix	5065409	5072729	1.76242e-05	0.000272804
CXorf40A	NM_001324277.2	chrX	148622556	148629876	1.76242e-05	0.000272804
CXorf40A	NM_001324277.2	chrX_jh806600_fix	5065409	5072729	1.76242e-05	0.000272804
CXorf40A	NM_001324278.2	chrX	148622556	148629876	1.76242e-05	0.000272804
CXorf40A	NM_001324278.2	chrX_jh806600_fix	5065409	5072729	1.76242e-05	0.000272804
CXorf40A	NM_001324280.2	chrX	148622556	148629876	1.76242e-05	0.000272804
CXorf40A	NM_001324280.2	chrX_jh806600_fix	5065409	5072729	1.76242e-05	0.000272804
CXorf40A	NM_178124.6	chrX	148622556	148629876	1.76242e-05	0.000272804
CXorf40A	NM_178124.6	chrX_jh806600_fix	5065409	5072729	1.76242e-05	0.000272804
ZNF229	NM_014518.4	chr19	44930425	44952660	1.76047e-05	0.00244876
ZNF229	NR_103551.3	chr19	44930425	44952660	1.76047e-05	0.00244876
ANGPT1	NM_001146.5	chr8	108261709	108510146	1.75965e-05	0.00162236
ANGPT1	NM_001199859.3	chr8	108261709	108510146	1.75965e-05	0.00162236
SLC2A3	NM_006931.3	chr12	8071825	8088783	1.75831e-05	0.00146268
KIAA1522	NM_001198972.2	chr1	33231227	33240571	1.75827e-05	0.00227139
KIAA1522	NM_001198973.2	chr1	33231227	33240571	1.75827e-05	0.00227139
EFCAB2	NM_001290327.1	chr1	245133630	245251148	1.75707e-05	0.00105372
GORASP1	NM_031899.3	chr3	39138089	39149854	1.75701e-05	0.00126637
KRTAP19-5	NM_181611.3	chr21	31873974	31874459	1.75649e-05	0.00413586
RIOX2	NM_153182.4	chr3	97660661	97691275	1.75492e-05	0.000662699
DNAJC15	NM_013238.3	chr13	43597721	43688349	1.75457e-05	0.000666803
TMEM94	NM_001321149.2	chr17	73452715	73496533	1.75305e-05	0.00109553
TMEM94	NM_001351202.2	chr17	73452715	73496533	1.75305e-05	0.00109553
TMEM94	NM_014738.6	chr17	73452715	73496533	1.75305e-05	0.00109553
CEBPG	NM_001806.4	chr19	33864614	33873592	1.75273e-05	0.00060976
AKR1C2	NM_001354.5	chr10	5029966	5060225	1.75055e-05	0.00143557
AKR1C2	NM_001354.5	chr10_jh636060_fix	17440	47699	1.75055e-05	0.00143557
AKR1C2	NM_205845.2	chr10	5029966	5060225	1.75055e-05	0.00143557
AKR1C2	NM_205845.2	chr10_jh636060_fix	17440	47699	1.75055e-05	0.00143557
EFCAB2	NM_032328.3	chr1	245133170	245251148	1.75022e-05	0.00105122
MIR4760	NR_039917.1	chr21	41584278	41584358	1.75e-05	0.00817238
ACAT1	NM_000019.4	chr11	107992293	108018330	1.74953e-05	0.000493816
LOC647070	NR_148933.1	chr1	182802806	182808726	1.74796e-05	0.00136891
RHBDD2	NM_001040456.3	chr7	75508351	75518244	1.7477e-05	0.000965515
RHBDD2	NM_001040456.3	chr7_jh159134_fix	3408269	3418162	1.7477e-05	0.000965515
ZNF362	NM_152493.3	chr1	33722092	33766320	1.74646e-05	0.000715965
MAFG	NM_002359.4	chr17	79876145	79885611	1.74431e-05	0.00175563
POLR2H	NM_001346879.2	chr3	184079497	184086379	1.74409e-05	0.000891614
MAGI2-AS2	NR_046689.1	chr7	78638303	78641593	1.74383e-05	0.00211962
LOC101928627	NR_110412.1	chrX	36383740	36458375	1.74288e-05	0.00325968
LOC101928627	NR_110412.1	chrX_jh720451_fix	181279	255946	1.74288e-05	0.00325968
LOC101928441	NR_120471.1	chr12	23328569	23344521	1.74186e-05	0.00449004
HACD1	NM_014241.4	chr10	17631030	17659373	1.74139e-05	0.0013411
HACD1	NM_014241.4	chr10_gl383543_fix	17822	46165	1.74139e-05	0.0013411
ZFP30	NM_001320668.2	chr19	38121909	38147162	1.74137e-05	0.000891942
RHBDD2	NM_001040457.2	chr7	75508309	75518244	1.74031e-05	0.000965611
RHBDD2	NM_001040457.2	chr7_jh159134_fix	3408227	3418162	1.74031e-05	0.000965611
RHBDD2	NM_001346186.1	chr7	75508309	75518244	1.74031e-05	0.000965611
RHBDD2	NM_001346186.1	chr7_jh159134_fix	3408227	3418162	1.74031e-05	0.000965611
RHBDD2	NM_001346187.1	chr7	75508309	75518244	1.74031e-05	0.000965611
RHBDD2	NM_001346187.1	chr7_jh159134_fix	3408227	3418162	1.74031e-05	0.000965611
RHBDD2	NM_001346188.1	chr7	75508309	75518244	1.74031e-05	0.000965611
RHBDD2	NM_001346188.1	chr7_jh159134_fix	3408227	3418162	1.74031e-05	0.000965611
RHBDD2	NM_001346189.1	chr7	75508309	75518244	1.74031e-05	0.000965611
RHBDD2	NM_001346189.1	chr7_jh159134_fix	3408227	3418162	1.74031e-05	0.000965611
RHBDD2	NR_144390.1	chr7	75508309	75518244	1.74031e-05	0.000965611
RHBDD2	NR_144390.1	chr7_jh159134_fix	3408227	3418162	1.74031e-05	0.000965611
RHBDD2	NR_144391.1	chr7	75508309	75518244	1.74031e-05	0.000965611
RHBDD2	NR_144391.1	chr7_jh159134_fix	3408227	3418162	1.74031e-05	0.000965611
ZNF30	NM_001099437.2	chr19	35417806	35436072	1.74007e-05	0.00079052
ZNF30	NM_194325.3	chr19	35417806	35436072	1.74007e-05	0.00079052
ZNF30	NR_024018.2	chr19	35417806	35436072	1.74007e-05	0.00079052
STK39	NM_013233.3	chr2	168810531	169104105	1.74001e-05	0.000797794
ZNF30	NM_001099438.1	chr19	35417806	35436076	1.73969e-05	0.000790454
POLR2H	NM_001278700.1	chr3	184079501	184086383	1.73386e-05	0.000889584
EXOC3-AS1	NR_126522.1	chr5	441949	443275	1.73356e-05	0.00440053
LINC02082	NR_109989.1	chr3	168619732	168639784	1.73337e-05	0.00101048
ARRB2	NM_001257328.2	chr17	4613926	4624792	1.73086e-05	0.00144219
ARRB2	NM_001257329.2	chr17	4613926	4624792	1.73086e-05	0.00144219
ARRB2	NM_001257330.2	chr17	4613926	4624792	1.73086e-05	0.00144219
ARRB2	NM_001257331.2	chr17	4613926	4624792	1.73086e-05	0.00144219
ARRB2	NM_001330064.2	chr17	4613926	4624792	1.73086e-05	0.00144219
ARRB2	NM_004313.4	chr17	4613926	4624792	1.73086e-05	0.00144219
ARRB2	NM_199004.2	chr17	4613926	4624792	1.73086e-05	0.00144219
ARRB2	NR_047516.2	chr17	4613926	4624792	1.73086e-05	0.00144219
ANKS1A	NM_015245.3	chr6	34857031	35059183	1.73053e-05	0.00123089
NEK2	NM_002497.4	chr1	211836113	211848963	1.73035e-05	0.00280631
SVIL-AS1	NR_003930.2	chr10	29698462	29711301	1.72833e-05	0.00113578
SVIL-AS1	NR_110923.1	chr10	29698462	29711301	1.72833e-05	0.00113578
SVIL-AS1	NR_110924.1	chr10	29698462	29711301	1.72833e-05	0.00113578
POLR2H	NM_001278699.2	chr3	184079504	184086383	1.72694e-05	0.000888245
POLR2H	NM_006232.4	chr3	184079504	184086383	1.72694e-05	0.000888245
SPIN4	NM_001012968.3	chrX	62567106	62571211	1.7259e-05	0.00209586
SPIN4	NM_001012968.3	chrX_jh806591_fix	362960	367065	1.7259e-05	0.00209586
ENTPD6	NM_001114089.3	chr20	25176305	25208711	1.7219e-05	0.00156916
ENTPD6	NM_001317941.2	chr20	25176305	25208711	1.7219e-05	0.00156916
ENTPD6	NM_001322379.1	chr20	25176305	25208711	1.7219e-05	0.00156916
ENTPD6	NM_001322380.1	chr20	25176305	25208711	1.7219e-05	0.00156916
ENTPD6	NM_001322381.1	chr20	25176305	25208711	1.7219e-05	0.00156916
ENTPD6	NM_001322382.1	chr20	25176305	25208711	1.7219e-05	0.00156916
ENTPD6	NM_001322383.1	chr20	25176305	25208711	1.7219e-05	0.00156916
ENTPD6	NM_001322384.1	chr20	25176305	25208711	1.7219e-05	0.00156916
ENTPD6	NM_001322385.1	chr20	25176305	25208711	1.7219e-05	0.00156916
ENTPD6	NM_001322386.1	chr20	25176305	25208711	1.7219e-05	0.00156916
ENTPD6	NM_001322387.1	chr20	25176305	25208711	1.7219e-05	0.00156916
ENTPD6	NM_001322388.1	chr20	25176305	25208711	1.7219e-05	0.00156916
ENTPD6	NM_001322390.1	chr20	25176305	25208711	1.7219e-05	0.00156916
ENTPD6	NM_001322391.1	chr20	25176305	25208711	1.7219e-05	0.00156916
ENTPD6	NM_001322392.1	chr20	25176305	25208711	1.7219e-05	0.00156916
ENTPD6	NM_001322393.1	chr20	25176305	25208711	1.7219e-05	0.00156916
ENTPD6	NM_001322394.1	chr20	25176305	25208711	1.7219e-05	0.00156916
ENTPD6	NM_001322396.1	chr20	25176305	25208711	1.7219e-05	0.00156916
ENTPD6	NM_001322397.1	chr20	25176305	25208711	1.7219e-05	0.00156916
ENTPD6	NM_001247.5	chr20	25176347	25208711	1.72154e-05	0.00156697
S100A3	NM_002960.2	chr1	153519804	153521734	1.72145e-05	0.00695849
LINC01085	NR_033931.1	chr4	14113591	14141676	1.72085e-05	0.00532548
ABCC2	NM_000392.5	chr10	101542396	101612351	1.72075e-05	0.00232547
ZBTB20	NM_001164347.2	chr3	114033346	114343053	1.72066e-05	0.00089076
ARRDC2	NM_001286826.2	chr19	18118978	18124911	1.71839e-05	0.00230924
ARRDC2	NM_015683.2	chr19	18118978	18124911	1.71839e-05	0.00230924
PLSCR3	NM_001201576.2	chr17	7293045	7297844	1.71755e-05	0.00219559
PLSCR3	NM_001369407.1	chr17	7293045	7297844	1.71755e-05	0.00219559
PLSCR3	NM_001369420.1	chr17	7293045	7297844	1.71755e-05	0.00219559
PLSCR3	NM_001369421.1	chr17	7293045	7297844	1.71755e-05	0.00219559
PLSCR3	NM_001369422.1	chr17	7293045	7297844	1.71755e-05	0.00219559
PLSCR3	NM_020360.4	chr17	7293045	7297844	1.71755e-05	0.00219559
CASC17	NR_104152.1	chr17	69093914	69198320	1.71741e-05	0.00278146
ZBTB20	NM_001164346.2	chr3	114033346	114343792	1.71656e-05	0.000890055
SH3BP2	NM_001145855.2	chr4	2814017	2842823	1.71561e-05	0.00268729
KDM4C	NM_001304341.3	chr9	6757388	6815149	1.71016e-05	0.000605455
MTHFSD	NM_001159377.2	chr16	86563791	86588841	1.7092e-05	0.003825
MTHFSD	NM_001159378.2	chr16	86563791	86588841	1.7092e-05	0.003825
MTHFSD	NM_001159379.2	chr16	86563791	86588841	1.7092e-05	0.003825
MTHFSD	NM_001159380.2	chr16	86563791	86588841	1.7092e-05	0.003825
MTHFSD	NM_022764.3	chr16	86563791	86588841	1.7092e-05	0.003825
MTHFSD	NR_027489.2	chr16	86563791	86588841	1.7092e-05	0.003825
MTHFSD	NR_027490.2	chr16	86563791	86588841	1.7092e-05	0.003825
ENTPD6	NM_001322378.1	chr20	25176548	25208711	1.70766e-05	0.00155523
ENTPD6	NM_001322389.1	chr20	25176548	25208711	1.70766e-05	0.00155523
ENTPD6	NM_001322395.1	chr20	25176548	25208711	1.70766e-05	0.00155523
ENTPD6	NM_001322398.1	chr20	25176548	25208711	1.70766e-05	0.00155523
ZMYND11	NM_001370104.1	chr10	180232	300412	1.70598e-05	0.00042111
ZMYND11	NR_163254.1	chr10	180232	300412	1.70598e-05	0.00042111
ARHGEF7	NM_001320853.2	chr13	111855406	111958079	1.7049e-05	0.00070222
MIR99AHG	NR_136542.1	chr21	17442807	17983096	1.70052e-05	0.000793736
OR51J1	NM_001348224.1	chr11	5423626	5425001	1.70029e-05	0.00796931
MIR99AHG	NR_027790.3	chr21	17442841	17983096	1.70019e-05	0.000793491
OR13C5	NM_001004482.1	chr9	107360737	107361694	1.7e-05	0.00347313
MIRLET7A3	NR_029478.1	chr22	46508628	46508702	1.7e-05	0.0180952
MIRLET7I	NR_029661.1	chr12	62997465	62997549	1.7e-05	0.00213736
MIR520D	NR_030204.1	chr19	54223349	54223436	1.7e-05	0.00867723
MIR5091	NR_049814.1	chr4	13629488	13629581	1.7e-05	0.000857024
MIR6881	NR_106941.1	chr15	74703697	74703773	1.7e-05	0.0147673
SC5D	NM_001024956.2	chr11	121163576	121184119	1.6993e-05	0.000337268
ABCB8	NM_001282293.1	chr7	150725508	150744869	1.69764e-05	0.00252942
CCDC12	NM_144716.5	chr3	46963219	47023500	1.69738e-05	0.00063717
TUBA1C	NM_032704.5	chr12	49658864	49668383	1.69654e-05	0.00137378
DCBLD2	NM_080927.4	chr3	98514784	98620539	1.69555e-05	0.00112992
MIR99AHG	NR_111004.2	chr21	17443433	17983096	1.69438e-05	0.000789621
MIR99AHG	NR_111005.2	chr21	17443433	17983096	1.69438e-05	0.000789621
INTS4P1	NR_146905.1	chr7	64601407	64694600	1.69356e-05	0.000809115
INTS4P1	NR_146906.1	chr7	64601407	64694600	1.69356e-05	0.000809115
SCO2	NM_001169109.1	chr22	50961996	50964868	1.69325e-05	0.00277898
TBL2	NM_001362663.2	chr7	72981866	72992717	1.69319e-05	0.00105044
TBL2	NM_001362663.2	chr7_jh159134_fix	1096772	1107623	1.69319e-05	0.00105044
C1QTNF7	NM_031911.5	chr4	15429656	15447791	1.69225e-05	0.00316227
PCCA	NM_001127692.2	chr13	100741268	101182691	1.68577e-05	0.000808198
PCCA	NM_001178004.1	chr13	100741268	101182691	1.68577e-05	0.000808198
POT1-AS1	NR_125718.1	chr7	124569926	124785288	1.68545e-05	0.00157389
POT1-AS1	NR_125719.1	chr7	124569926	124785288	1.68545e-05	0.00157389
PCCA	NM_000282.4	chr13	100741346	101182689	1.68422e-05	0.000807799
PCCA	NM_001352605.2	chr13	100741346	101182689	1.68422e-05	0.000807799
PCCA	NM_001352606.2	chr13	100741346	101182689	1.68422e-05	0.000807799
PCCA	NM_001352607.2	chr13	100741346	101182689	1.68422e-05	0.000807799
PCCA	NM_001352608.2	chr13	100741346	101182689	1.68422e-05	0.000807799
PCCA	NM_001352610.2	chr13	100741346	101182689	1.68422e-05	0.000807799
PCCA	NM_001352611.2	chr13	100741346	101182689	1.68422e-05	0.000807799
PCCA	NM_001352612.2	chr13	100741346	101182689	1.68422e-05	0.000807799
PCCA	NR_148027.2	chr13	100741346	101182689	1.68422e-05	0.000807799
PCCA	NR_148028.2	chr13	100741346	101182689	1.68422e-05	0.000807799
PCCA	NR_148029.2	chr13	100741346	101182689	1.68422e-05	0.000807799
PCCA	NR_148030.2	chr13	100741346	101182689	1.68422e-05	0.000807799
PCCA	NR_148031.2	chr13	100741346	101182689	1.68422e-05	0.000807799
CXorf40A	NM_001324274.2	chrX	148622145	148629876	1.68316e-05	0.000298609
CXorf40A	NM_001324274.2	chrX_jh806600_fix	5064998	5072729	1.68316e-05	0.000298609
CXorf40A	NM_001324275.2	chrX	148622145	148629876	1.68316e-05	0.000298609
CXorf40A	NM_001324275.2	chrX_jh806600_fix	5064998	5072729	1.68316e-05	0.000298609
LINC02243	NR_134925.1	chrX	134083578	134087412	1.68245e-05	0.00317097
OR2T4	NM_001004696.1	chr1	248524882	248525929	1.68243e-05	0.0077433
SLC9B1	NM_001100874.3	chr4	103806205	103940862	1.68081e-05	0.000906162
SLC9B1	NR_047513.2	chr4	103806205	103940862	1.68081e-05	0.000906162
SLC9B1	NR_047515.2	chr4	103806205	103940862	1.68081e-05	0.000906162
AMFR	NM_001323511.2	chr16	56395363	56458901	1.67948e-05	0.000707165
TAPT1-AS1	NR_027696.1	chr4	16228285	16259810	1.678e-05	0.0017511
TAPT1-AS1	NR_027697.1	chr4	16228285	16259810	1.678e-05	0.0017511
ABCB8	NM_001282291.2	chr7	150725536	150744869	1.67765e-05	0.00251862
ABCB8	NM_001282292.2	chr7	150725536	150744869	1.67765e-05	0.00251862
ABCB8	NM_007188.5	chr7	150725536	150744869	1.67765e-05	0.00251862
MIR376B	NR_030157.1	chr14	101506772	101506872	1.677e-05	0.00831287
SPIDR	NM_001282916.1	chr8	48173469	48648563	1.67523e-05	0.000546606
SPIDR	NM_001282916.1	chr8_ke332500_fix	16011	176701	1.67523e-05	0.000546606
SPIDR	NM_001282919.1	chr8	48173469	48648563	1.67523e-05	0.000546606
SPIDR	NM_001282919.1	chr8_ke332500_fix	16011	176701	1.67523e-05	0.000546606
SPIDR	NM_001352931.1	chr8	48173469	48648563	1.67523e-05	0.000546606
SPIDR	NM_001352931.1	chr8_ke332500_fix	16011	176701	1.67523e-05	0.000546606
SPIDR	NM_001352932.1	chr8	48173469	48648563	1.67523e-05	0.000546606
SPIDR	NM_001352932.1	chr8_ke332500_fix	16011	176701	1.67523e-05	0.000546606
SPIDR	NM_001352933.1	chr8	48173469	48648563	1.67523e-05	0.000546606
SPIDR	NM_001352933.1	chr8_ke332500_fix	16011	176701	1.67523e-05	0.000546606
SPIDR	NM_001352934.1	chr8	48173469	48648563	1.67523e-05	0.000546606
SPIDR	NM_001352934.1	chr8_ke332500_fix	16011	198610	1.67523e-05	0.000546606
SPIDR	NM_001352935.1	chr8	48173469	48648563	1.67523e-05	0.000546606
SPIDR	NM_001352935.1	chr8_ke332500_fix	16011	176701	1.67523e-05	0.000546606
SPIDR	NM_001352936.1	chr8	48173469	48648563	1.67523e-05	0.000546606
SPIDR	NM_001352936.1	chr8_ke332500_fix	16011	198610	1.67523e-05	0.000546606
SPIDR	NM_001352937.1	chr8	48173469	48648563	1.67523e-05	0.000546606
SPIDR	NM_001352937.1	chr8_ke332500_fix	16011	198610	1.67523e-05	0.000546606
SPIDR	NM_001352938.1	chr8	48173469	48648563	1.67523e-05	0.000546606
SPIDR	NM_001352938.1	chr8_ke332500_fix	16011	176701	1.67523e-05	0.000546606
SPIDR	NM_001352939.1	chr8	48173469	48648563	1.67523e-05	0.000546606
SPIDR	NM_001352939.1	chr8_ke332500_fix	16011	176701	1.67523e-05	0.000546606
SPIDR	NM_001352940.1	chr8	48173469	48648563	1.67523e-05	0.000546606
SPIDR	NM_001352940.1	chr8_ke332500_fix	16011	176701	1.67523e-05	0.000546606
SPIDR	NM_001352941.1	chr8	48173469	48648563	1.67523e-05	0.000546606
SPIDR	NM_001352941.1	chr8_ke332500_fix	16011	176701	1.67523e-05	0.000546606
SPIDR	NM_001352942.1	chr8	48173469	48648563	1.67523e-05	0.000546606
SPIDR	NM_001352942.1	chr8_ke332500_fix	27188	176701	1.67523e-05	0.000546606
SPIDR	NM_001352943.1	chr8	48173469	48648563	1.67523e-05	0.000546606
SPIDR	NM_001352943.1	chr8_ke332500_fix	16011	198610	1.67523e-05	0.000546606
SPIDR	NM_001352944.1	chr8	48173469	48648563	1.67523e-05	0.000546606
SPIDR	NM_001352944.1	chr8_ke332500_fix	16011	198610	1.67523e-05	0.000546606
SPIDR	NM_001352945.1	chr8	48173469	48648563	1.67523e-05	0.000546606
SPIDR	NM_001352945.1	chr8_ke332500_fix	16011	176701	1.67523e-05	0.000546606
SPIDR	NM_001352946.1	chr8	48173469	48648563	1.67523e-05	0.000546606
SPIDR	NM_001352946.1	chr8_ke332500_fix	16011	176701	1.67523e-05	0.000546606
SPIDR	NM_001352947.1	chr8	48173469	48648563	1.67523e-05	0.000546606
SPIDR	NM_001352947.1	chr8_ke332500_fix	16011	176701	1.67523e-05	0.000546606
SPIDR	NM_001352948.1	chr8	48173469	48648563	1.67523e-05	0.000546606
SPIDR	NM_001352948.1	chr8_ke332500_fix	16011	176701	1.67523e-05	0.000546606
SPIDR	NM_001352949.1	chr8	48173469	48648563	1.67523e-05	0.000546606
SPIDR	NM_001352949.1	chr8_ke332500_fix	16011	176701	1.67523e-05	0.000546606
SPIDR	NM_001352950.1	chr8	48173469	48648563	1.67523e-05	0.000546606
SPIDR	NM_001352950.1	chr8_ke332500_fix	16011	198610	1.67523e-05	0.000546606
SPIDR	NM_001352951.1	chr8	48173469	48648563	1.67523e-05	0.000546606
SPIDR	NM_001352951.1	chr8_ke332500_fix	16011	176701	1.67523e-05	0.000546606
SPIDR	NM_001352952.1	chr8	48173469	48648563	1.67523e-05	0.000546606
SPIDR	NM_001352952.1	chr8_ke332500_fix	16011	176701	1.67523e-05	0.000546606
SPIDR	NM_001352953.1	chr8	48173469	48648563	1.67523e-05	0.000546606
SPIDR	NM_001352953.1	chr8_ke332500_fix	16011	176701	1.67523e-05	0.000546606
SPIDR	NM_001352955.1	chr8	48173469	48648563	1.67523e-05	0.000546606
SPIDR	NM_001352955.1	chr8_ke332500_fix	16011	176701	1.67523e-05	0.000546606
SPIDR	NM_001352956.1	chr8	48173469	48648563	1.67523e-05	0.000546606
SPIDR	NM_001352956.1	chr8_ke332500_fix	16011	176701	1.67523e-05	0.000546606
SPIDR	NM_001352957.1	chr8	48173469	48648563	1.67523e-05	0.000546606
SPIDR	NM_001352957.1	chr8_ke332500_fix	16011	198610	1.67523e-05	0.000546606
SPIDR	NM_001352958.1	chr8	48173469	48648563	1.67523e-05	0.000546606
SPIDR	NM_001352958.1	chr8_ke332500_fix	16011	219533	1.67523e-05	0.000546606
SPIDR	NM_001352961.1	chr8	48173469	48648563	1.67523e-05	0.000546606
SPIDR	NM_001352961.1	chr8_ke332500_fix	16011	198610	1.67523e-05	0.000546606
SPIDR	NR_104581.1	chr8	48173469	48648563	1.67523e-05	0.000546606
SPIDR	NR_104581.1	chr8_ke332500_fix	16011	198612	1.67523e-05	0.000546606
SPIDR	NR_148202.1	chr8	48173469	48648563	1.67523e-05	0.000546606
SPIDR	NR_148202.1	chr8_ke332500_fix	16011	183514	1.67523e-05	0.000546606
SPIDR	NR_148203.1	chr8	48173469	48648563	1.67523e-05	0.000546606
SPIDR	NR_148203.1	chr8_ke332500_fix	16011	198612	1.67523e-05	0.000546606
SPIDR	NR_148204.1	chr8	48173469	48648563	1.67523e-05	0.000546606
SPIDR	NR_148204.1	chr8_ke332500_fix	16011	176701	1.67523e-05	0.000546606
SPIDR	NR_148205.1	chr8	48173469	48648563	1.67523e-05	0.000546606
SPIDR	NR_148205.1	chr8_ke332500_fix	16011	198612	1.67523e-05	0.000546606
SNORD114-26	NR_003219.1	chr14	101453382	101453453	1.67324e-05	0.00985486
FOXP2	NM_001172767.2	chr7	114066556	114294198	1.67314e-05	0.0019951
FOXP2	NM_148899.3	chr7	114066556	114294198	1.67314e-05	0.0019951
TBL2	NM_001362660.2	chr7	72981866	72992909	1.67278e-05	0.00106788
TBL2	NM_001362660.2	chr7_jh159134_fix	1096772	1107815	1.67278e-05	0.00106788
TBL2	NM_001362661.2	chr7	72981866	72992909	1.67278e-05	0.00106788
TBL2	NM_001362661.2	chr7_jh159134_fix	1096772	1107815	1.67278e-05	0.00106788
TBL2	NM_001362662.2	chr7	72981866	72992909	1.67278e-05	0.00106788
TBL2	NM_001362662.2	chr7_jh159134_fix	1096772	1107815	1.67278e-05	0.00106788
TBL2	NM_012453.4	chr7	72981866	72992909	1.67278e-05	0.00106788
TBL2	NM_012453.4	chr7_jh159134_fix	1096772	1107815	1.67278e-05	0.00106788
ZFP30	NM_001320666.3	chr19	38121906	38146366	1.67016e-05	0.000839439
ZFP30	NM_001320667.3	chr19	38121906	38146366	1.67016e-05	0.000839439
ZFP30	NM_001320669.3	chr19	38121906	38146366	1.67016e-05	0.000839439
ZFP30	NM_001320670.3	chr19	38121906	38146366	1.67016e-05	0.000839439
ZFP30	NM_001320671.3	chr19	38121906	38146366	1.67016e-05	0.000839439
ZFP30	NM_014898.4	chr19	38121906	38146366	1.67016e-05	0.000839439
DTNB	NM_001351391.2	chr2	25607934	25896446	1.67001e-05	0.00113402
DHRS7	NM_001322280.1	chr14	60610837	60636582	1.67001e-05	0.00105262
AMFR	NM_001144.6	chr16	56395363	56459457	1.66892e-05	0.000715903
AMFR	NM_001323512.2	chr16	56395363	56459457	1.66892e-05	0.000715903
LINC02218	NR_134271.1	chr5	17444118	17446039	1.66793e-05	0.00461909
ZNF793-AS1	NR_110723.1	chr19	37988060	37997989	1.66763e-05	0.0017906
ATP6V1G3	NM_001320218.1	chr1	198492351	198510075	1.66695e-05	0.00169023
ATP6V1G3	NM_001320218.1	chr1_gl383520_alt	164627	182350	1.66695e-05	0.00169023
ATP6V1G3	NM_133262.2	chr1	198492351	198510075	1.66695e-05	0.00169023
ATP6V1G3	NM_133262.2	chr1_gl383520_alt	164627	182350	1.66695e-05	0.00169023
ATP6V1G3	NM_133326.1	chr1	198492351	198510075	1.66695e-05	0.00169023
ATP6V1G3	NM_133326.1	chr1_gl383520_alt	164627	182350	1.66695e-05	0.00169023
DIPK2A	NM_001363944.1	chr3	143690639	143711210	1.66645e-05	0.000606859
MIR31	NR_029505.1	chr9	21512113	21512184	1.6662e-05	0.00473058
STOML1	NM_001256672.2	chr15	74271266	74284636	1.66285e-05	0.00166437
STOML1	NM_001256674.2	chr15	74271266	74284636	1.66285e-05	0.00166437
STOML1	NM_001256675.2	chr15	74271266	74284636	1.66285e-05	0.00166437
STOML1	NM_001324228.2	chr15	74271266	74284636	1.66285e-05	0.00166437
STOML1	NM_001324229.2	chr15	74271266	74284636	1.66285e-05	0.00166437
STOML1	NM_001324230.2	chr15	74271266	74284636	1.66285e-05	0.00166437
STOML1	NM_004809.5	chr15	74271266	74284636	1.66285e-05	0.00166437
LRP1-AS	NR_131939.1	chr12	57540272	57541402	1.66124e-05	0.00338828
RPL10A	NM_007104.5	chr6	35436177	35438557	1.65966e-05	0.00149456
SNURF	NM_022804.3	chr15	25200133	25213968	1.65866e-05	0.00172591
DIPK2A	NM_173552.5	chr3	143690664	143711210	1.6568e-05	0.000603196
ACSM3	NM_005622.4	chr16	20775335	20808903	1.65537e-05	0.00160822
FOXP1	NM_001244815.2	chr3	71003858	71179737	1.65481e-05	0.00092664
FOXP1	NM_001349337.2	chr3	71003858	71179737	1.65481e-05	0.00092664
FOXP1	NM_001370548.1	chr3	71003858	71179737	1.65481e-05	0.00092664
TUBA3C	NM_006001.3	chr13	19747911	19755964	1.65177e-05	0.00535703
BRF1	NM_001242786.1	chr14	105675622	105781914	1.65118e-05	0.00127697
BRF1	NM_001242787.1	chr14	105675622	105781914	1.65118e-05	0.00127697
ZNF281	NM_001281293.2	chr1	200374078	200379164	1.64984e-05	0.000825467
ZNF281	NM_001281294.2	chr1	200374078	200379164	1.64984e-05	0.000825467
ZNF281	NM_012482.5	chr1	200374078	200379164	1.64984e-05	0.000825467
IL1A	NM_000575.5	chr2	113531501	113542070	1.64888e-05	0.00522911
LOC100506869	NR_126341.1	chr12	58985483	59206451	1.64829e-05	0.00168085
AACS	NM_001319839.2	chr12	125549980	125627862	1.64517e-05	0.000892266
AACS	NM_001319840.2	chr12	125549980	125627862	1.64517e-05	0.000892266
AACS	NM_023928.5	chr12	125549980	125627862	1.64517e-05	0.000892266
AFF1-AS1	NR_038841.1	chr4	87846045	87856002	1.64256e-05	0.00099144
FCHSD2	NM_014824.3	chr11	72547789	72853363	1.64158e-05	0.000623478
FOXP1	NM_001244813.2	chr3	71001967	71114075	1.64156e-05	0.000945406
FOXP1	NM_001349344.2	chr3	71001967	71114075	1.64156e-05	0.000945406
PIGP	NM_153681.2	chr21	38437663	38445103	1.64128e-05	0.000886729
AADACP1	NR_026915.1	chr3	151488243	151502682	1.6407e-05	0.00458304
MRFAP1L1	NM_203462.3	chr4	6709427	6711592	1.63945e-05	0.00105683
MIR1292	NR_031699.1	chr20	2633422	2633488	1.63939e-05	0.00163155
MIR99AHG	NR_136541.1	chr21	17442807	18004046	1.63705e-05	0.000784548
LDHA	NM_001165415.2	chr11	18416109	18429762	1.6362e-05	0.000654156
SLC37A3	NM_001287498.1	chr7	140033551	140098350	1.63452e-05	0.00100885
SLC37A3	NM_032295.3	chr7	140033551	140098350	1.63452e-05	0.00100885
LINC01886	NR_146968.1	chr2	108145874	108172952	1.63315e-05	0.00270288
NEBL	NM_006393.2	chr10	21068901	21186531	1.63141e-05	0.00332355
IKZF2	NM_001371275.1	chr2	213864421	214015161	1.63026e-05	0.000695518
IKZF2	NM_016260.3	chr2	213864421	214015161	1.63026e-05	0.000695518
SLC37A3	NM_001363373.1	chr7	140033551	140098330	1.62878e-05	0.00100821
SLC37A3	NM_001363374.1	chr7	140033551	140098330	1.62878e-05	0.00100821
SLC37A3	NM_001363375.1	chr7	140033551	140098330	1.62878e-05	0.00100821
SLC37A3	NM_001363376.1	chr7	140033551	140098330	1.62878e-05	0.00100821
SLC37A3	NM_001363377.1	chr7	140033551	140098330	1.62878e-05	0.00100821
SLC37A3	NM_001363378.1	chr7	140033551	140098330	1.62878e-05	0.00100821
SLC37A3	NM_207113.3	chr7	140033551	140098330	1.62878e-05	0.00100821
SLC37A3	NR_156489.1	chr7	140033551	140098330	1.62878e-05	0.00100821
SLC37A3	NR_156490.1	chr7	140033551	140098330	1.62878e-05	0.00100821
SLC37A3	NR_156491.1	chr7	140033551	140098330	1.62878e-05	0.00100821
SLC37A3	NR_156492.1	chr7	140033551	140098330	1.62878e-05	0.00100821
MTMR6	NM_004685.4	chr13	25820338	25861626	1.62754e-05	0.000338938
LOC102723385	NR_119382.1	chr16	19074075	19078805	1.62738e-05	0.00166433
C3orf67	NM_001351530.2	chr3	58727734	59035751	1.627e-05	0.00313852
C3orf67	NM_001351531.2	chr3	58727734	59035751	1.627e-05	0.00313852
C3orf67	NM_198463.4	chr3	58727734	59035751	1.627e-05	0.00313852
ACP1	NM_001040649.2	chr2	264868	272481	1.62634e-05	0.000626328
FOXP1	NM_001349342.2	chr3	71001967	71181348	1.6263e-05	0.000928936
FOXP1	NM_001349343.2	chr3	71001967	71181348	1.6263e-05	0.000928936
OPRM1	NM_001285527.1	chr6	154410896	154413073	1.62609e-05	0.00580527
PAGE2	NM_207339.4	chrX	55115450	55119275	1.62484e-05	0.000901633
TBCC	NM_003192.3	chr6	42712235	42713841	1.62123e-05	0.00144066
FRG2DP	NR_026980.2	chr16	34711784	34714967	1.62033e-05	0.00292817
MACROD2-AS1	NR_037841.3	chr20	14864898	14910164	1.61971e-05	0.00234792
MACROD2-AS1	NR_110318.1	chr20	14864898	14910164	1.61971e-05	0.00234792
DCAF8L2	NM_001353448.2	chrX	27608460	27768059	1.61945e-05	0.00279978
DCAF8L2	NM_001353449.2	chrX	27608460	27768059	1.61945e-05	0.00279978
DCAF8L2	NM_001353450.2	chrX	27608460	27768059	1.61945e-05	0.00279978
CLPB	NM_001258392.3	chr11	71996538	72145575	1.61695e-05	0.00091516
CLPB	NM_001258393.3	chr11	71996538	72145575	1.61695e-05	0.00091516
CLPB	NM_030813.6	chr11	71996538	72145575	1.61695e-05	0.00091516
RP9	NM_203288.2	chr7	33134408	33149016	1.61671e-05	0.0007269
OPRM1	NM_001285528.2	chr6	154410896	154413092	1.61202e-05	0.00579841
TSPAN31	NM_001330168.2	chr12	58138821	58144002	1.6117e-05	0.00153924
TSPAN31	NM_001330169.2	chr12	58138821	58144002	1.6117e-05	0.00153924
TSPAN31	NM_005981.5	chr12	58138821	58144002	1.6117e-05	0.00153924
LDHA	NM_005566.4	chr11	18416109	18429972	1.61142e-05	0.000654057
LOC101927391	NR_110084.1	chr7	7589734	7605696	1.60866e-05	0.00148951
TGFBR2	NM_001024847.2	chr3	30647993	30735634	1.60809e-05	0.000922449
OGFOD3	NM_024648.3	chr17	80347085	80376462	1.60809e-05	0.00317102
OGFOD3	NM_175902.5	chr17	80347085	80376462	1.60809e-05	0.00317102
OGFOD3	NR_033265.2	chr17	80347085	80376462	1.60809e-05	0.00317102
CHEK2P2	NR_038836.1	chr15	20487996	20496811	1.60787e-05	0.00829744
TARP	NM_001003799.1	chr7	38299243	38313248	1.60693e-05	0.000934284
TARP	NM_001003806.1	chr7	38299243	38313248	1.60693e-05	0.000934284
FABP5P3	NR_002935.1	chr7	152133979	152140101	1.60568e-05	0.0011561
ANTXR2	NM_001145794.1	chr4	80898660	80994477	1.60317e-05	0.000804433
WDR19	NM_001317924.2	chr4	39184148	39287430	1.60275e-05	0.000547519
WDR19	NM_025132.4	chr4	39184148	39287430	1.60275e-05	0.000547519
SBNO2	NM_001100122.2	chr19	1107636	1132220	1.60179e-05	0.00112392
POPDC2	NM_001308333.1	chr3	119360898	119379437	1.60054e-05	0.00129458
POPDC2	NM_001369919.1	chr3	119360898	119379437	1.60054e-05	0.00129458
POPDC2	NM_022135.3	chr3	119360898	119379437	1.60054e-05	0.00129458
SNORD114-31	NR_003224.1	chr14	101459572	101459646	1.6e-05	0.00660672
SNORD115-7	NR_003299.1	chr15	25427531	25427613	1.6e-05	0.0126495
LOC101927358	NR_121182.1	chr9	76986446	76998446	1.59956e-05	0.00455983
SEPTIN11	NM_001306147.2	chr4	77870904	77959768	1.59933e-05	0.00110102
SEPTIN11	NM_018243.4	chr4	77870904	77959768	1.59933e-05	0.00110102
IL10RB	NM_000628.5	chr21	34638671	34669526	1.59918e-05	0.000811917
FRG2	NM_001005217.2	chr4	190945505	190948412	1.59752e-05	0.0041611
FRG2	NM_001005217.2	chr4_gl877872_fix	117280	120187	1.59752e-05	0.0041611
CBFA2T2	NM_001039709.1	chr20	32150170	32237837	1.59714e-05	0.000683218
CBFA2T2	NM_005093.3	chr20	32150170	32237837	1.59714e-05	0.000683218
INPP5K	NM_001135642.2	chr17	1397870	1419906	1.59684e-05	0.00241793
INPP5K	NM_016532.4	chr17	1397870	1419906	1.59684e-05	0.00241793
INPP5K	NM_130766.3	chr17	1397870	1419906	1.59684e-05	0.00241793
MIR6124	NR_106739.1	chr11	12185229	12185314	1.59529e-05	0.0039597
WWOX	NM_130791.4	chr16	78133550	78312616	1.59338e-05	0.00208688
WWOX	NR_120436.2	chr16	78133550	78312616	1.59338e-05	0.00208688
REL	NM_001291746.2	chr2	61108708	61158747	1.5907e-05	0.000261977
REL	NM_002908.4	chr2	61108708	61158747	1.5907e-05	0.000261977
UPK3B	NM_001347684.2	chr7	76139868	76145839	1.5895e-05	0.0019479
APOBEC3G	NM_001349438.2	chr22	39473279	39479221	1.58862e-05	0.00596734
APOBEC3G	NR_146179.2	chr22	39473279	39479221	1.58862e-05	0.00596734
ATXN1	NM_000332.3	chr6	16299342	16761721	1.58825e-05	0.000795358
ATXN1	NM_001128164.1	chr6	16299342	16761721	1.58825e-05	0.000795358
OR9G1	NM_001005213.1	chr11	56467863	56468781	1.58791e-05	0.00312825
CERS6-AS1	NR_045786.1	chr2	169628460	169642939	1.58563e-05	0.00300197
CERS6-AS1	NR_045787.1	chr2	169628460	169642939	1.58563e-05	0.00300197
FAM126A	NM_001363466.2	chr7	22973829	23053749	1.58489e-05	0.000783665
FAM126A	NM_001363467.2	chr7	22973829	23053749	1.58489e-05	0.000783665
FAM126A	NM_032581.4	chr7	22973829	23053749	1.58489e-05	0.000783665
ZNF347	NM_001172675.2	chr19	53638187	53662306	1.58434e-05	0.00119574
ZNF347	NM_032584.3	chr19	53638187	53662306	1.58434e-05	0.00119574
KDM8	NM_001145348.1	chr16	27215295	27233089	1.58416e-05	0.00173216
PTPRQ	NM_001145026.2	chr12	80838014	81074052	1.58372e-05	0.00158897
OTULIN	NM_138348.6	chr5	14664826	14699959	1.58367e-05	0.000714482
PASK	NM_001252124.2	chr2	242052721	242088887	1.58162e-05	0.00131005
GPRC5D-AS1	NR_149063.1	chr12	13080659	13133496	1.58021e-05	0.00289963
GPRC5D-AS1	NR_149064.1	chr12	13080659	13133496	1.58021e-05	0.00289963
GPRC5D-AS1	NR_149065.1	chr12	13080659	13133496	1.58021e-05	0.00289963
GPRC5D-AS1	NR_149066.1	chr12	13080659	13133496	1.58021e-05	0.00289963
LOC440040	NR_027044.1	chr11	49580079	49831971	1.57789e-05	0.000577966
ATXN1	NM_001357857.2	chr6	16299342	16761691	1.57575e-05	0.000795203
ASIC5	NM_017419.3	chr4	156750880	156787429	1.5748e-05	0.00375796
ASIC5	NM_017419.3	chr4_gl383527_alt	1270	30900	1.5748e-05	0.00375796
LINC00894	NR_027456.1	chrX	149106765	149185018	1.57372e-05	0.00495963
LINC00894	NR_027456.1	chrX_jh806600_fix	5462945	5541185	1.57372e-05	0.00495963
ATP6V0A1	NM_001130020.2	chr17	40610895	40674629	1.57057e-05	0.0014653
ATP6V0A1	NM_001130021.2	chr17	40610895	40674629	1.57057e-05	0.0014653
ATP6V0A1	NM_005177.4	chr17	40610895	40674629	1.57057e-05	0.0014653
BTBD3	NM_001282550.1	chr20	11873140	11907243	1.56838e-05	0.000657147
TRIOBP	NM_007032.5	chr22	38142240	38172563	1.56835e-05	0.00144497
CCDC157	NM_001318335.2	chr22	30752612	30763096	1.5652e-05	0.00122444
MAGEB6	NM_173523.2	chrX	26210556	26213763	1.56264e-05	0.0015007
BTBD19	NM_001136537.1	chr1	45274153	45279801	1.5625e-05	0.000677002
TMEM91	NM_001042595.2	chr19	41883168	41889988	1.56139e-05	0.000879994
LOC102723385	NR_119379.1	chr16	19074075	19079013	1.56037e-05	0.0016034
LOC102723385	NR_119380.1	chr16	19074075	19079013	1.56037e-05	0.0016034
LOC102723385	NR_119381.1	chr16	19074075	19079013	1.56037e-05	0.0016034
LOC339593	NR_038972.1	chr20	11247306	11254031	1.55985e-05	0.0016
RPL15	NM_001253384.2	chr3	23958035	23966122	1.55966e-05	0.00106724
TTC13	NM_001122835.3	chr1	231041988	231114607	1.5582e-05	0.000972479
TTC13	NM_024525.5	chr1	231041988	231114607	1.5582e-05	0.000972479
HSF2	NM_004506.4	chr6	122720796	122754264	1.55776e-05	0.000586963
ATP6V0CP3	NR_037141.1	chr6	42695313	42695932	1.55574e-05	0.00481735
HSF2	NM_001135564.1	chr6	122720695	122754264	1.55307e-05	0.000592513
FRG2	NM_001286820.1	chr4	190945521	190948412	1.54991e-05	0.00410249
FRG2	NM_001286820.1	chr4_gl877872_fix	117296	120187	1.54991e-05	0.00410249
KDM8	NM_024773.3	chr16	27214846	27233089	1.5495e-05	0.0017133
LINC02273	NR_121628.1	chr4	153021904	153025872	1.54869e-05	0.00365438
APEH	NM_001640.4	chr3	49711783	49721404	1.54597e-05	0.00347602
MYADM	NM_001290190.1	chr19	54371798	54379689	1.54547e-05	0.00164901
MAPK6-DT	NR_156732.1	chr15	52303195	52311292	1.54495e-05	0.00133616
TIMD4	NM_001146726.2	chr5	156346302	156390237	1.54487e-05	0.00443038
TIMD4	NM_138379.3	chr5	156346302	156390237	1.54487e-05	0.00443038
IDO1	NM_002164.6	chr8	39771409	39786309	1.54346e-05	0.00280782
GALK1	NM_000154.2	chr17	73753974	73761273	1.54257e-05	0.0028227
ZDHHC15	NM_001146257.2	chrX	74670151	74742872	1.54246e-05	0.00167783
AKR1C6P	NR_026743.1	chr10	4913858	4958465	1.54206e-05	0.00256884
CEBPG	NM_001252296.1	chr19	33865429	33873592	1.54013e-05	0.000558932
XYLB	NM_001349178.2	chr3	38388275	38468677	1.53989e-05	0.000953867
XYLB	NR_146068.2	chr3	38388275	38468677	1.53989e-05	0.000953867
FUNDC1	NM_173794.4	chrX	44382884	44402105	1.53746e-05	0.00159815
CCER1	NM_152638.4	chr12	91345991	91348953	1.53636e-05	0.00352657
CCER1	NR_130711.2	chr12	91345991	91348953	1.53636e-05	0.00352657
CNTN4-AS2	NR_046555.1	chr3	2152092	2185925	1.536e-05	0.00303925
ZNF32-AS1	NR_047557.1	chr10	44139319	44140495	1.5335e-05	0.00244396
BMPR1B	NM_001256794.1	chr4	96012641	96079601	1.53286e-05	0.00363448
PPFIA2	NM_001220479.3	chr12	81651753	81763148	1.53173e-05	0.00133279
ERCC6	NM_001277059.1	chr10	50723150	50747584	1.53144e-05	0.00079364
PPFIA2	NM_001220480.2	chr12	81651753	81763193	1.53112e-05	0.00133264
FAM189B	NM_001267608.2	chr1	155216995	155225274	1.53098e-05	0.000819625
FAM189B	NM_001267608.2	chr1_gl383519_alt	52227	60506	1.53098e-05	0.000819625
FAM189B	NM_006589.3	chr1	155216995	155225274	1.53098e-05	0.000819625
FAM189B	NM_006589.3	chr1_gl383519_alt	52227	60506	1.53098e-05	0.000819625
FAM189B	NM_198264.2	chr1	155216995	155225274	1.53098e-05	0.000819625
FAM189B	NM_198264.2	chr1_gl383519_alt	52227	60506	1.53098e-05	0.000819625
CRYGB	NM_005210.4	chr2	209007296	209010882	1.53095e-05	0.0062506
TTC21A	NM_001105513.2	chr3	39149151	39180394	1.53026e-05	0.00219063
TTC21A	NM_145755.2	chr3	39149151	39180394	1.53026e-05	0.00219063
TTC21A	NM_001366899.1	chr3	39149170	39180391	1.52982e-05	0.00219064
TTC21A	NM_001366900.1	chr3	39149170	39180391	1.52982e-05	0.00219064
TTC21A	NR_159494.1	chr3	39149170	39180391	1.52982e-05	0.00219064
TTC21A	NR_159495.1	chr3	39149170	39180391	1.52982e-05	0.00219064
TTC21A	NR_159496.1	chr3	39149170	39180391	1.52982e-05	0.00219064
FAM228B	NM_001145710.2	chr2	24346338	24392507	1.52923e-05	0.00144119
ZNF22	NM_006963.5	chr10	45496370	45500774	1.52861e-05	0.000621291
SRF	NM_003131.4	chr6	43139006	43149244	1.52789e-05	0.000618205
GOLGA1	NM_002077.4	chr9	127640553	127703362	1.52758e-05	0.0014696
LINC02278	NR_146991.1	chr4	38565623	38575581	1.52627e-05	0.00223988
CEP131	NM_001009811.4	chr17	79163395	79196765	1.52471e-05	0.00480645
CEP131	NM_001319228.2	chr17	79163395	79196765	1.52471e-05	0.00480645
CEP131	NM_001319229.2	chr17	79163395	79196765	1.52471e-05	0.00480645
CEP131	NM_014984.4	chr17	79163395	79196765	1.52471e-05	0.00480645
RABGEF1	NR_104676.2	chr7	66147152	66150679	1.52268e-05	0.0020415
SFXN1	NM_001322983.2	chr5	174905562	174940739	1.5206e-05	0.000519234
LOC105378047	NR_134599.1	chr6	149348364	149353797	1.51962e-05	0.000903843
OR5AR1	NM_001004730.1	chr11	56431161	56432094	1.51844e-05	0.00394889
CFTR-AS1	NR_149084.1	chr7	117182574	117204730	1.5175e-05	0.00394233
DTNB	NM_001320936.1	chr2	25609254	25896516	1.51684e-05	0.00112793
MFSD12	NM_174983.5	chr19	3544196	3557584	1.5153e-05	0.00114271
MFSD12	NM_001287529.1	chr19	3544196	3557582	1.51492e-05	0.00114243
C1orf56	NM_017860.5	chr1	151020226	151023896	1.51313e-05	0.000754208
CAPG	NM_001747.4	chr2	85621875	85637489	1.51276e-05	0.00196415
MIR325HG	NR_110400.2	chrX	75878198	76234957	1.51263e-05	0.00200853
MIR325HG	NR_110400.2	chrX_jh720453_fix	677217	1033952	1.51263e-05	0.00200853
MIR325HG	NR_110401.2	chrX	75878198	76234957	1.51263e-05	0.00200853
MIR325HG	NR_110401.2	chrX_jh720453_fix	677217	1033952	1.51263e-05	0.00200853
MIR325HG	NR_110402.2	chrX	75878198	76234957	1.51263e-05	0.00200853
MIR325HG	NR_110402.2	chrX_jh720453_fix	677217	1033952	1.51263e-05	0.00200853
MIR325HG	NR_110403.2	chrX	75878198	76234957	1.51263e-05	0.00200853
MIR325HG	NR_110403.2	chrX_jh720453_fix	677217	1033952	1.51263e-05	0.00200853
MIR325HG	NR_110404.2	chrX	75878198	76234957	1.51263e-05	0.00200853
MIR325HG	NR_110404.2	chrX_jh720453_fix	677217	1033952	1.51263e-05	0.00200853
MIR325HG	NR_110405.2	chrX	75878198	76234957	1.51263e-05	0.00200853
MIR325HG	NR_110405.2	chrX_jh720453_fix	677217	1033952	1.51263e-05	0.00200853
MIR325HG	NR_110406.2	chrX	75878198	76234957	1.51263e-05	0.00200853
MIR325HG	NR_110406.2	chrX_jh720453_fix	677217	1033952	1.51263e-05	0.00200853
LINC02060	NR_105021.1	chr5	87704798	87734907	1.51226e-05	0.00308747
APOA1-AS	NR_126362.1	chr11	116706832	116726445	1.51046e-05	0.00153469
PELI3	NM_001098510.1	chr11	66234335	66244808	1.51022e-05	0.00133146
PELI3	NM_001243136.1	chr11	66234335	66244808	1.51022e-05	0.00133146
OSTF1	NM_012383.5	chr9	77703429	77762181	1.50759e-05	0.000673429
CADM2-AS2	NR_046752.1	chr3	85849136	85877200	1.50665e-05	0.00178074
RNASE4	NM_001282192.2	chr14	21152718	21169375	1.50641e-05	0.0017674
RNASE4	NM_001282193.2	chr14	21152718	21169375	1.50641e-05	0.0017674
RNASE4	NM_002937.5	chr14	21152718	21169375	1.50641e-05	0.0017674
IL1A	NM_001371554.1	chr2	113531501	113541977	1.50614e-05	0.00516322
ZNF439	NM_001348718.1	chr19	11959547	11980306	1.50438e-05	0.00216765
ZNF439	NM_001348719.1	chr19	11959547	11980306	1.50438e-05	0.00216765
ZNF439	NM_001348720.1	chr19	11959547	11980306	1.50438e-05	0.00216765
ZNF439	NM_001348721.1	chr19	11959547	11980306	1.50438e-05	0.00216765
ZNF439	NM_001348722.1	chr19	11959547	11980306	1.50438e-05	0.00216765
ZNF439	NM_001348723.1	chr19	11959547	11980306	1.50438e-05	0.00216765
ZNF439	NM_001348724.1	chr19	11959547	11980306	1.50438e-05	0.00216765
ZNF439	NM_001348725.1	chr19	11959547	11980306	1.50438e-05	0.00216765
PPP1R18	NM_133471.4	chr6	30644165	30654422	1.50265e-05	0.00185843
PPP1R18	NM_133471.4	chr6_apd_hap1	1955811	1966068	1.50265e-05	0.00185843
PPP1R18	NM_133471.4	chr6_cox_hap2	2156238	2166495	1.50265e-05	0.00185843
PPP1R18	NM_133471.4	chr6_dbb_hap3	1937827	1948084	1.50265e-05	0.00185843
PPP1R18	NM_133471.4	chr6_mcf_hap5	2026050	2036307	1.50265e-05	0.00185843
PPP1R18	NM_133471.4	chr6_qbl_hap6	1937098	1947355	1.50265e-05	0.00185843
PPP1R18	NM_133471.4	chr6_mann_hap4	1992261	2002518	1.50265e-05	0.00185843
LINC02221	NR_147004.1	chr5	9854488	9857721	1.50232e-05	0.00370478
ATF4	NM_001675.4	chr22	39916563	39918691	1.50193e-05	0.00113311
LINC00907	NR_046458.1	chr18	39766632	39917261	1.50079e-05	0.00398429
CASC21	NR_117099.1	chr8	128256881	128404876	1.50002e-05	0.00341589
MIR548B	NR_030315.1	chr6	119390211	119390308	1.5e-05	0.002681
MIR3920	NR_037485.1	chr11	101390550	101390636	1.5e-05	0.00643701
MIR4525	NR_039751.1	chr17	80626108	80626183	1.5e-05	0.00460919
MIR6789	NR_106847.1	chr19	2235827	2235925	1.5e-05	0.00359041
SNORD114-25	NR_003218.1	chr14	101452393	101452464	1.5e-05	0.011667
MIR4272	NR_036234.1	chr3	67275887	67275951	1.5e-05	0.00434352
MIR5704	NR_049890.1	chr3	131704698	131704775	1.5e-05	0.00371065
ATF4	NM_182810.2	chr22	39916568	39918691	1.49887e-05	0.00113094
NQO2	NM_001290221.1	chr6	3000049	3020110	1.49817e-05	0.0012637
NQO2	NM_001290222.1	chr6	3000049	3020110	1.49817e-05	0.0012637
LOC102031319	NR_104163.1	chr10	32636291	32663416	1.49802e-05	0.00068502
ARF1	NM_001024228.2	chr1	228270834	228286913	1.49381e-05	0.00155276
PNPLA4	NM_004650.3	chrX	7866287	7895454	1.49148e-05	0.00453358
GGACT	NM_001195087.1	chr13	101182417	101241046	1.4914e-05	0.00210224
PELI3	NM_145065.3	chr11	66234375	66244808	1.4907e-05	0.0013266
LINC00276	NR_103814.2	chr2	14368997	14541082	1.48976e-05	0.00183889
SREBF1	NM_001005291.3	chr17	17714647	17740300	1.48945e-05	0.00211861
NBEAP1	NR_027992.1	chr15	20874796	20961480	1.48835e-05	0.000690086
FAM227B	NM_001330293.2	chr15	49714596	49913015	1.48769e-05	0.00191749
LOC101928858	NR_130779.1	chr5	67089040	67096886	1.48597e-05	0.00201941
SSH2	NM_001282130.2	chr17	28000856	28257246	1.48489e-05	0.000632152
HIF1AN	NM_017902.3	chr10	102295699	102319755	1.48418e-05	0.00270353
LOC101927960	NR_136588.1	chr2	209407366	209690311	1.48402e-05	0.00161258
FYN	NM_002037.5	chr6	111981534	112194655	1.48402e-05	0.00146782
LINC02273	NR_121627.1	chr4	153021969	153025872	1.48137e-05	0.00362612
DENND5A	NM_001243254.2	chr11	9160371	9286897	1.48052e-05	0.000748127
DENND5A	NM_001348749.2	chr11	9160371	9286897	1.48052e-05	0.000748127
DENND5A	NM_001348750.2	chr11	9160371	9286897	1.48052e-05	0.000748127
DENND5A	NM_015213.4	chr11	9160371	9286897	1.48052e-05	0.000748127
FYN	NM_153047.4	chr6	111981534	112194274	1.47772e-05	0.0014602
PFKFB2	NM_006212.2	chr1	207226619	207251162	1.47522e-05	0.00205027
DICER1-AS1	NR_015415.1	chr14	95624024	95646270	1.47433e-05	0.00171255
CALM1	NM_006888.6	chr14	90863372	90874612	1.47367e-05	0.000551129
ARHGEF7	NM_001113513.2	chr13	111839140	111958079	1.47174e-05	0.00065299
TTC30A	NM_152275.4	chr2	178477726	178483470	1.47166e-05	0.00375939
COX7B2	NM_130902.3	chr4	46736843	46911262	1.46829e-05	0.00290881
SELENON	NM_020451.3	chr1	26126683	26144712	1.46713e-05	0.00173042
SELENON	NM_206926.2	chr1	26126683	26144712	1.46713e-05	0.00173042
GPRC5D-AS1	NR_149062.1	chr12	13080659	13137576	1.46694e-05	0.00275005
CYP2R1	NM_024514.4	chr11	14899554	14913751	1.46505e-05	0.000758514
CYP2R1	NM_024514.4	chr11_jh591185_fix	127656	141853	1.46505e-05	0.000758514
TGFBR2	NM_003242.6	chr3	30648092	30735634	1.46463e-05	0.000917638
TSPAN8	NM_004616.3	chr12	71518875	71551779	1.46321e-05	0.00279606
ZNF799	NM_001322497.1	chr19	12500827	12511794	1.46289e-05	0.00047596
SMARCB1	NM_001007468.3	chr22	24129152	24180196	1.46239e-05	0.000902142
SMARCB1	NM_001317946.2	chr22	24129152	24180196	1.46239e-05	0.000902142
SMARCB1	NM_001362877.2	chr22	24129152	24180196	1.46239e-05	0.000902142
SMARCB1	NM_003073.5	chr22	24129152	24180196	1.46239e-05	0.000902142
TMTC2	NM_001320322.1	chr12	83080933	83359750	1.46175e-05	0.00078721
LAMP2	NM_013995.2	chrX	119570348	119603204	1.46164e-05	0.00283835
LOC102723838	NR_135076.1	chr11	102337985	102369532	1.46132e-05	0.00658498
DENND5A	NR_145966.2	chr11	9160371	9286873	1.46119e-05	0.000747126
LCAL1	NR_130915.1	chr6	80017385	80023101	1.46102e-05	0.00709358
ZNF655	NM_001083956.1	chr7	99156044	99174076	1.4587e-05	0.000633399
TP73-AS1	NR_033712.1	chr1	3652547	3663335	1.45611e-05	0.00160762
LUCAT1	NR_103549.1	chr5	90606730	90610219	1.45457e-05	0.000961071
ZNF655	NM_138494.3	chr7	99156264	99174076	1.45449e-05	0.000624288
RXRA	NM_001291920.1	chr9	137271140	137332432	1.45348e-05	0.0105684
MICAL2	NM_001282666.1	chr11	12183625	12285337	1.45123e-05	0.00356711
MICAL2	NM_001282667.1	chr11	12183625	12285337	1.45123e-05	0.00356711
ZNF655	NM_001009960.1	chr7	99156447	99174076	1.4509e-05	0.000614938
ZNF655	NM_001085368.1	chr7	99156447	99174076	1.4509e-05	0.000614938
SPATS2L	NM_001282744.1	chr2	201173672	201346986	1.45066e-05	0.00124756
ZNF655	NM_001363332.1	chr7	99156456	99174076	1.45062e-05	0.000614459
ZNF655	NM_001363333.1	chr7	99156456	99174076	1.45062e-05	0.000614459
ZNF655	NM_001363334.1	chr7	99156456	99174076	1.45062e-05	0.000614459
LOC115308161	NR_163974.1	chr6	157097493	157099652	1.45021e-05	0.00131214
LINC01350	NR_110793.1	chr1	185527510	185597620	1.44978e-05	0.00240393
HEBP2	NM_001326381.2	chr6	138725359	138743334	1.44699e-05	0.000596293
HEBP2	NM_014320.3	chr6	138725359	138743334	1.44699e-05	0.000596293
SREBF1	NM_004176.4	chr17	17714662	17740325	1.4469e-05	0.00211722
FBXO43	NM_001029860.4	chr8	101145578	101158045	1.44622e-05	0.00277848
FBXO43	NR_036491.2	chr8	101145578	101158045	1.44622e-05	0.00277848
SNORD12C	NR_002433.1	chr20	47895481	47895560	1.44557e-05	0.00153357
ZNF799	NM_001080821.3	chr19	12500829	12512085	1.44523e-05	0.000501644
ZNF799	NM_001322498.1	chr19	12500827	12512088	1.44459e-05	0.000501731
SLC25A2	NM_031947.4	chr5	140682201	140683616	1.44389e-05	0.00392037
SLC25A2	NM_031947.4	chr5_ke332497_fix	537810	539225	1.44389e-05	0.00392037
SNHG9	NR_003142.2	chr16	2014996	2015505	1.44342e-05	0.00236371
CUL4B	NM_001079872.1	chrX	119658443	119694817	1.44164e-05	0.0024185
LINC01483	NR_109971.1	chr17	67590127	67899141	1.4392e-05	0.00293056
LINC01483	NR_109972.1	chr17	67590127	67899141	1.4392e-05	0.00293056
RBL2	NM_001323611.1	chr16	53469530	53525560	1.43865e-05	0.000545583
HECA	NM_016217.3	chr6	139456216	139501939	1.43796e-05	0.000669502
LINC01590	NR_026784.1	chr6	88106841	88109459	1.43724e-05	0.00505037
ENDOG	NM_004435.2	chr9	131580778	131584955	1.43704e-05	0.0021325
NDUFAF3	NM_199073.1	chr3	49058617	49060928	1.43687e-05	0.00131274
NEK10	NM_199347.4	chr3	27257096	27410874	1.43566e-05	0.00156549
RDX	NM_001260494.1	chr11	110100165	110167437	1.43308e-05	0.00189885
RDX	NM_002906.3	chr11	110100165	110167437	1.43308e-05	0.00189885
FGD4	NM_001304481.1	chr12	32638905	32798984	1.43277e-05	0.00212566
FGD4	NM_001330374.1	chr12	32638905	32798984	1.43277e-05	0.00212566
ARF1	NM_001024227.1	chr1	228270850	228286913	1.43155e-05	0.00154364
LINC02085	NR_026934.1	chr3	101659702	101716770	1.43132e-05	0.00224951
JPX	NR_024582.1	chrX	73164158	73290219	1.43107e-05	0.0021186
CAPG	NM_001320733.1	chr2	85621870	85637432	1.42881e-05	0.00194281
UCN2	NM_033199.4	chr3	48599150	48601214	1.42636e-05	0.00378863
RBL2	NM_001323608.2	chr16	53468382	53525560	1.42542e-05	0.000551571
RBL2	NM_001323609.2	chr16	53468382	53525560	1.42542e-05	0.000551571
RBL2	NM_001323610.2	chr16	53468382	53525560	1.42542e-05	0.000551571
RBL2	NM_005611.4	chr16	53468382	53525560	1.42542e-05	0.000551571
VWA5A	NM_001130142.2	chr11	123986156	124018428	1.42432e-05	0.00131122
PAFAH1B3	NM_001145940.1	chr19	42801184	42806952	1.4242e-05	0.000923968
GNG5	NM_005274.3	chr1	84964007	84972264	1.42387e-05	0.000567638
CELF2-DT	NR_120637.1	chr10	10461500	10504312	1.4225e-05	0.00513957
C22orf39	NM_173793.4	chr22	19430672	19435755	1.42199e-05	0.000840036
PARP11	NM_001286522.2	chr12	3918026	3982565	1.42065e-05	0.000539989
PARP11	NM_020367.6	chr12	3918026	3982565	1.42065e-05	0.000539989
PARP11	NR_104461.2	chr12	3918026	3982565	1.42065e-05	0.000539989
ATP1A1	NM_001160233.1	chr1	116916488	116947396	1.4204e-05	0.000704934
PARP11	NM_001286521.1	chr12	3918026	3982614	1.41957e-05	0.000540086
ODAM	NM_017855.3	chr4	71062243	71070293	1.41957e-05	0.00301147
C2orf92	NM_001351368.1	chr2	98286205	98319529	1.41892e-05	0.002338
C2orf92	NR_038386.1	chr2	98286205	98319529	1.41892e-05	0.002338
XKR3	NM_001318251.1	chr22	17264301	17302589	1.41846e-05	0.00293359
XKR3	NM_175878.4	chr22	17264301	17302589	1.41846e-05	0.00293359
CLDN17	NM_012131.3	chr21	31537882	31539123	1.41708e-05	0.00324681
LOC101927245	NR_160673.1	chr8	103668475	103678638	1.4169e-05	0.00279144
CLSTN1	NM_001302883.1	chr1	9789078	9884584	1.41665e-05	0.00067238
CLSTN1	NM_014944.4	chr1	9789078	9884584	1.41665e-05	0.00067238
PFKFB2	NM_001018053.2	chr1	207226619	207254372	1.41656e-05	0.00245524
ZFP69	NM_001320178.2	chr1	40942961	40962015	1.41433e-05	0.00105148
ZFP69	NM_001320179.2	chr1	40942961	40962015	1.41433e-05	0.00105148
ZFP69	NM_198494.3	chr1	40942961	40962015	1.41433e-05	0.00105148
FNDC3B	NM_022763.4	chr3	171757367	172119459	1.41369e-05	0.000918286
PHF7	NM_001278221.3	chr3	52444675	52457657	1.41081e-05	0.000918886
PHF7	NM_001321126.2	chr3	52444675	52457657	1.41081e-05	0.000918886
PHF7	NM_001321127.2	chr3	52444675	52457657	1.41081e-05	0.000918886
PHF7	NM_016483.7	chr3	52444675	52457657	1.41081e-05	0.000918886
NDUFA1	NM_004541.4	chrX	119005794	119010625	1.41039e-05	0.0015028
ANAPC1P1	NR_037931.1	chr2	87088947	87122165	1.4089e-05	0.00222719
LINC01322	NR_125764.1	chr3	164924747	165231516	1.40711e-05	0.000933808
LOC100996671	NR_110036.2	chr12	127148224	127174864	1.40509e-05	0.00408774
ABHD17A	NM_001130111.2	chr19	1876808	1885495	1.40181e-05	0.00103587
ABHD17A	NM_031213.4	chr19	1876808	1885495	1.40181e-05	0.00103587
IVD	NM_001159508.3	chr15	40697995	40713507	1.40066e-05	0.00103763
IVD	NM_001354597.3	chr15	40697995	40713507	1.40066e-05	0.00103763
IVD	NM_001354599.3	chr15	40697995	40713507	1.40066e-05	0.00103763
IVD	NM_002225.5	chr15	40697995	40713507	1.40066e-05	0.00103763
PAFAH1B3	NM_001145939.1	chr19	42801184	42806929	1.40028e-05	0.000917546
MIR4503	NR_039725.1	chr14	37421513	37421596	1.4e-05	0.0074069
NEK2	NM_001204182.1	chr1	211831597	211848972	1.39986e-05	0.00316678
LOC100421746	NR_130179.1	chrX	55306520	55315219	1.39947e-05	0.00261713
MLIP	NM_001281747.2	chr6	53976240	54131078	1.39472e-05	0.00158169
ARL16	NM_001040025.2	chr17	79648194	79650954	1.39417e-05	0.000573146
ARL16	NM_001329608.1	chr17	79648194	79650954	1.39417e-05	0.000573146
ARL16	NR_138058.1	chr17	79648194	79650954	1.39417e-05	0.000573146
GPM6A	NM_001261448.1	chr4	176554087	176708827	1.39401e-05	0.00114539
SNAP47	NM_001323931.1	chr1	227922696	227968932	1.39381e-05	0.00165039
SNAP47	NM_053052.3	chr1	227922696	227968932	1.39381e-05	0.00165039
SNAP47	NR_136655.1	chr1	227922696	227968932	1.39381e-05	0.00165039
SNAP47	NR_136656.1	chr1	227922696	227968932	1.39381e-05	0.00165039
ATP11B	NM_014616.3	chr3	182511291	182639417	1.39326e-05	0.00028399
STPG2	NM_174952.3	chr4	98480022	99064627	1.39268e-05	0.0015347
FAR2P1	NR_026758.2	chr2	130783570	130808704	1.39025e-05	0.00221359
IL17RC	NM_001203264.1	chr3	9958757	9975305	1.38818e-05	0.00140391
PRSS37	NM_001171951.1	chr7	141536077	141541221	1.38781e-05	0.00206206
ZNF518A	NM_001278524.2	chr10	97889471	97923515	1.38396e-05	0.000356711
ZNF518A	NM_001278524.2	chr10_jh591183_fix	115854	149899	1.38396e-05	0.000356711
ZNF518A	NM_001278526.2	chr10	97889471	97923515	1.38396e-05	0.000356711
ZNF518A	NM_001278526.2	chr10_jh591183_fix	115854	149899	1.38396e-05	0.000356711
ZNF518A	NM_014803.4	chr10	97889471	97923515	1.38396e-05	0.000356711
ZNF518A	NM_014803.4	chr10_jh591183_fix	115854	149899	1.38396e-05	0.000356711
CYB5R1	NM_016243.3	chr1	202931000	202936385	1.38292e-05	0.00113074
KMT2E-AS1	NR_024586.1	chr7	104650988	104654588	1.38147e-05	0.00126993
FNDC3B	NM_001135095.2	chr3	171758320	172119459	1.38141e-05	0.000913022
CDH12	NM_001364109.1	chr5	21750974	21889956	1.38016e-05	0.00166187
MIPEP	NM_005932.4	chr13	24304327	24463539	1.37926e-05	0.00079818
TPM4	NM_001367838.1	chr19	16187825	16213812	1.37925e-05	0.00194505
KLRC1	NM_002259.5	chr12	10598626	10605976	1.37823e-05	0.00126609
KLRC1	NM_007328.4	chr12	10598626	10605976	1.37823e-05	0.00126609
SNAP47	NM_001323934.1	chr1	227923395	227968932	1.37719e-05	0.00164876
NREP	NM_001142483.1	chr5	111064999	111091948	1.37652e-05	0.00326013
LINC02546	NR_149107.1	chr11	29615959	29652223	1.37645e-05	0.00216271
SRF	NM_001292001.2	chr6	43140133	43149244	1.37595e-05	0.000499433
C2orf27B	NR_161366.1	chr2	132552533	132559234	1.37521e-05	0.00058361
VN1R5	NR_160309.1	chr1	247419373	247420447	1.37467e-05	0.00308484
TSPAN14	NM_001351271.1	chr10	82228018	82282387	1.37442e-05	0.000723432
TSPAN14	NM_001351272.1	chr10	82228018	82282387	1.37442e-05	0.000723432
ISCA2	NM_194279.4	chr14	74960467	74963809	1.37421e-05	0.000476301
ANGPT2	NM_001118887.2	chr8	6357152	6420766	1.3736e-05	0.000908566
ANGPT2	NM_001118888.2	chr8	6357152	6420766	1.3736e-05	0.000908566
ANGPT2	NM_001147.3	chr8	6357152	6420766	1.3736e-05	0.000908566
BRIP1	NM_032043.3	chr17	59756499	59940889	1.37331e-05	0.000584795
LINC01684	NR_135520.1	chr21	25801053	25862621	1.37331e-05	0.000829009
ECE1	NM_001113347.2	chr1	21543742	21606108	1.37214e-05	0.00219276
STIM1	NM_001277962.2	chr11	3876893	4114438	1.37204e-05	0.00101362
STIM1	NM_001277961.1	chr11	3876932	4114440	1.37193e-05	0.0010136
STIM1	NM_003156.3	chr11	3876932	4114440	1.37193e-05	0.0010136
PRSS37	NM_001370403.1	chr7	141536077	141541285	1.37187e-05	0.00207187
ALDH3A2	NM_000382.3	chr17	19552063	19580909	1.37176e-05	0.000837507
ALDH3A2	NM_001031806.2	chr17	19552063	19580909	1.37176e-05	0.000837507
ALDH3A2	NM_001369136.1	chr17	19552063	19580909	1.37176e-05	0.000837507
ALDH3A2	NM_001369139.1	chr17	19552063	19580909	1.37176e-05	0.000837507
PRSS37	NM_001008270.3	chr7	141536099	141541285	1.37175e-05	0.00207045
HNRNPCL2	NM_001136561.3	chr1	13182959	13184326	1.37147e-05	0.0173268
HRAS	NM_001318054.2	chr11	532241	535576	1.37103e-05	0.00345213
HRAS	NM_005343.4	chr11	532241	535576	1.37103e-05	0.00345213
PLEKHG2	NM_001351694.2	chr19	39904418	39919055	1.36922e-05	0.00251596
TSPAN8	NM_001369760.1	chr12	71518875	71551589	1.3691e-05	0.00278865
ZNF83	NM_001277945.1	chr19	53115616	53193834	1.36909e-05	0.00153255
ZNF83	NM_001277946.1	chr19	53115616	53193834	1.36909e-05	0.00153255
ZNF83	NM_001277947.1	chr19	53115616	53193834	1.36909e-05	0.00153255
ZNF83	NM_001277948.1	chr19	53115616	53193834	1.36909e-05	0.00153255
ZNF83	NM_001277949.1	chr19	53115616	53193834	1.36909e-05	0.00153255
ZNF83	NM_001348015.1	chr19	53115616	53193834	1.36909e-05	0.00153255
ZNF83	NM_001348017.1	chr19	53115616	53193834	1.36909e-05	0.00153255
ZNF83	NM_001348018.1	chr19	53115616	53193834	1.36909e-05	0.00153255
ZNF83	NM_001348019.1	chr19	53115616	53193834	1.36909e-05	0.00153255
TUSC3	NM_178234.2	chr8	15397595	15624158	1.36698e-05	0.000660448
UNC13C	NM_001080534.2	chr15	54304844	54920806	1.36505e-05	0.00241088
ZBTB40	NM_014870.4	chr1	22778343	22857647	1.36393e-05	0.00080629
ZBTB40	NM_001083621.1	chr1	22778343	22857650	1.36388e-05	0.00080642
ZBTB40	NM_001330398.1	chr1	22778343	22857650	1.36388e-05	0.00080642
TICRR	NM_001308025.1	chr15	90118817	90171254	1.36359e-05	0.00303288
XPNPEP1	NM_001167604.1	chr10	111624523	111683311	1.3619e-05	0.000563851
ACADS	NM_000017.4	chr12	121163628	121177811	1.36061e-05	0.00111498
ACADS	NM_001302554.2	chr12	121163628	121177811	1.36061e-05	0.00111498
TICRR	NM_152259.4	chr15	90118699	90171254	1.36053e-05	0.00303454
UBE2Q2	NM_001284382.2	chr15	76135787	76193419	1.36037e-05	0.000612713
UBE2Q2	NM_173469.4	chr15	76135787	76193419	1.36037e-05	0.000612713
LINC02502	NR_121639.1	chr4	120860694	120885448	1.36012e-05	0.00317638
SCARNA2	NR_003023.1	chr1	109642814	109643234	1.35952e-05	0.00177057
NCOA1	NM_001362950.1	chr2	24714122	24993571	1.35768e-05	0.000363577
NCOA1	NM_003743.5	chr2	24714122	24993571	1.35768e-05	0.000363577
NCOA1	NM_147223.3	chr2	24714122	24993571	1.35768e-05	0.000363577
NQO2	NM_000904.6	chr6	3000127	3019989	1.35727e-05	0.00126794
CCDC122	NM_001350617.2	chr13	44410487	44453659	1.35685e-05	0.000828522
TLR1	NM_003263.4	chr4	38797875	38806412	1.35674e-05	0.00195471
HRAS	NM_001130442.2	chr11	532241	535567	1.35472e-05	0.00345263
HRAS	NM_176795.4	chr11	532241	535567	1.35472e-05	0.00345263
KRTAP26-1	NM_203405.2	chr21	31691441	31692633	1.35445e-05	0.00679063
SNORA120	NR_145989.1	chr12	6149202	6149349	1.35374e-05	0.00782442
CADM2	NM_001256502.1	chr3	85554208	86123579	1.35345e-05	0.000954301
CADM2	NM_001256503.1	chr3	85554208	86123579	1.35345e-05	0.000954301
CADM2	NM_001256504.1	chr3	85554208	86123579	1.35345e-05	0.000954301
CADM2	NM_001256505.1	chr3	85554208	86123579	1.35345e-05	0.000954301
AGPAT4-IT1	NR_024277.1	chr6	161581145	161583014	1.35233e-05	0.00102188
FAR2	NM_001271784.2	chr12	29376598	29488549	1.35049e-05	0.00106006
FAR2	NM_018099.5	chr12	29376598	29488549	1.35049e-05	0.00106006
ZNF316	NM_001278559.2	chr7	6676948	6697910	1.35021e-05	0.00273164
ACER2	NM_001010887.3	chr9	19409006	19452503	1.34999e-05	0.00108365
SLC27A5	NM_012254.3	chr19	59009699	59023359	1.34828e-05	0.0015379
VWA5A	NM_014622.4	chr11	123986110	124017619	1.34584e-05	0.00129022
LINC02488	NR_149089.1	chr5	86957858	86975226	1.34495e-05	0.00207833
OR13C8	NM_001004483.1	chr9	107331448	107332411	1.34309e-05	0.0025862
ACSM6	NM_207321.2	chr10	96953956	96988686	1.34179e-05	0.00277819
NDUFV2	NM_021074.5	chr18	9102696	9134339	1.34113e-05	0.000361532
SLC27A5	NM_001321196.1	chr19	59009699	59023432	1.34111e-05	0.00153752
CYLC1	NM_021118.3	chrX	83116153	83141706	1.33988e-05	0.00299148
MAST2	NM_001324321.1	chr1	46330019	46501796	1.33921e-05	0.000819957
DNAJC12	NM_021800.3	chr10	69556426	69597946	1.33911e-05	0.00258235
ZIM2-AS1	NR_110744.1	chr19	57276689	57311014	1.33902e-05	0.00301509
CYLC1	NM_001271680.1	chrX	83116133	83141708	1.33896e-05	0.00299049
REP15	NM_001029874.3	chr12	27849379	27850529	1.33861e-05	0.00295809
HSDL1	NM_001146051.1	chr16	84155743	84178800	1.33831e-05	0.000809339
PASK	NM_001252120.1	chr2	242045513	242089394	1.33821e-05	0.00126197
AKR7A2	NM_001320979.1	chr1	19629201	19638640	1.33817e-05	0.00103759
AKR7A2	NM_003689.3	chr1	19629201	19638640	1.33817e-05	0.00103759
ZNF250	NM_001363099.2	chr8	146102339	146127562	1.3377e-05	0.000990606
ZNF250	NM_001363100.2	chr8	146102339	146127562	1.3377e-05	0.000990606
ZNF250	NM_001363105.2	chr8	146102339	146127562	1.3377e-05	0.000990606
KLRC1	NM_213657.2	chr12	10598626	10607215	1.3377e-05	0.00139306
KLRC1	NM_213658.2	chr12	10598626	10607215	1.3377e-05	0.00139306
TOB1	NM_001243877.1	chr17	48939583	48945339	1.3373e-05	0.000703307
PRDX1	NM_001202431.1	chr1	45976706	45988562	1.33704e-05	0.00113491
EPB41L4A-AS1	NR_015370.2	chr5	111496222	111498198	1.33649e-05	0.00168048
RHCE	NM_001330430.2	chr1	25688739	25747405	1.33553e-05	0.00151455
RHCE	NM_020485.5	chr1	25688739	25747405	1.33553e-05	0.00151455
RHCE	NM_138616.4	chr1	25688739	25747405	1.33553e-05	0.00151455
RHCE	NM_138617.4	chr1	25688739	25747405	1.33553e-05	0.00151455
RHCE	NM_138618.5	chr1	25688739	25747405	1.33553e-05	0.00151455
MITF	NM_001184968.2	chr3	69985742	69988216	1.33488e-05	0.00243357
POLR3G	NM_001370351.1	chr5	89770680	89810374	1.33477e-05	0.000724312
POLR3G	NM_001370352.1	chr5	89770680	89810374	1.33477e-05	0.000724312
POLR3G	NM_001370353.1	chr5	89770680	89810374	1.33477e-05	0.000724312
POLR3G	NM_006467.3	chr5	89770680	89810374	1.33477e-05	0.000724312
ZNF512B	NM_020713.3	chr20	62588056	62601283	1.33361e-05	0.00190014
FMR1NB	NM_152578.3	chrX	147062856	147108185	1.3332e-05	0.00235839
FMR1NB	NM_152578.3	chrX_jh806600_fix	3505729	3551058	1.3332e-05	0.00235839
NEK10	NM_152534.4	chr3	27152393	27410951	1.33225e-05	0.00174835
LINC02428	NR_125925.1	chr4	104346198	104360885	1.33152e-05	0.00198453
SEMA3E	NM_001178129.1	chr7	82993221	83270747	1.3312e-05	0.00257542
NCOA1	NM_001362952.1	chr2	24714745	24993571	1.33097e-05	0.000360818
NCOA1	NM_001362954.1	chr2	24714745	24993571	1.33097e-05	0.000360818
NCOA1	NM_001362955.1	chr2	24714745	24993571	1.33097e-05	0.000360818
IL17RC	NM_001203263.2	chr3	9958781	9975305	1.32963e-05	0.00139866
IL17RC	NM_001203265.2	chr3	9958781	9975305	1.32963e-05	0.00139866
IL17RC	NM_001367278.1	chr3	9958781	9975305	1.32963e-05	0.00139866
IL17RC	NM_001367279.1	chr3	9958781	9975305	1.32963e-05	0.00139866
IL17RC	NM_001367280.1	chr3	9958781	9975305	1.32963e-05	0.00139866
IL17RC	NM_032732.6	chr3	9958781	9975305	1.32963e-05	0.00139866
IL17RC	NM_153460.4	chr3	9958781	9975305	1.32963e-05	0.00139866
IL17RC	NM_153461.4	chr3	9958781	9975305	1.32963e-05	0.00139866
IL17RC	NR_037807.2	chr3	9958781	9975305	1.32963e-05	0.00139866
MTA2	NM_004739.4	chr11	62360685	62369337	1.32861e-05	0.000620647
CEP85L	NM_206921.3	chr6	118812593	118972754	1.328e-05	0.000477531
SPRYD7	NM_001127482.2	chr13	50486837	50510637	1.32793e-05	0.000568598
LRP2BP	NM_018409.3	chr4	186285031	186300152	1.32762e-05	0.00192576
MIRLET7BHG	NR_027033.2	chr22	46481876	46509808	1.32687e-05	0.0145895
MIRLET7BHG	NR_110479.1	chr22	46481876	46509808	1.32687e-05	0.0145895
ANXA5	NM_001154.4	chr4	122589100	122618135	1.32628e-05	0.00167732
ZNF677	NM_182609.3	chr19	53738633	53758156	1.32586e-05	0.00182381
CCDC71L	NM_175884.6	chr7	106294805	106301604	1.32503e-05	0.00110393
AKR1C3	NM_001253908.1	chr10	5090957	5149878	1.32289e-05	0.00218311
AKR1C3	NM_001253908.1	chr10_jh636060_fix	78431	137352	1.32289e-05	0.00218311
XPNPEP1	NM_001324128.2	chr10	111624523	111683269	1.32269e-05	0.000562264
XPNPEP1	NM_001324131.2	chr10	111624523	111683269	1.32269e-05	0.000562264
XPNPEP1	NM_001324132.2	chr10	111624523	111683269	1.32269e-05	0.000562264
XPNPEP1	NM_001324133.2	chr10	111624523	111683269	1.32269e-05	0.000562264
XPNPEP1	NM_001324134.2	chr10	111624523	111683269	1.32269e-05	0.000562264
XPNPEP1	NM_001324135.2	chr10	111624523	111683269	1.32269e-05	0.000562264
XPNPEP1	NM_020383.4	chr10	111624523	111683269	1.32269e-05	0.000562264
TENT5D	NM_001170574.1	chrX	79591002	79700810	1.32238e-05	0.00205827
FNBP1	NM_001363755.1	chr9	132657539	132805468	1.32086e-05	0.00113006
LPIN1	NM_001349205.1	chr2	11888658	11967535	1.32055e-05	0.00124288
CARMIL1	NM_001173977.2	chr6	25279601	25620758	1.31929e-05	0.0020844
CARMIL1	NM_017640.6	chr6	25279601	25620758	1.31929e-05	0.0020844
PASK	NM_001252119.2	chr2	242045513	242088887	1.31879e-05	0.00125706
PASK	NM_001252122.2	chr2	242045513	242088887	1.31879e-05	0.00125706
PASK	NM_015148.4	chr2	242045513	242088887	1.31879e-05	0.00125706
AKT1	NM_001014431.2	chr14	105235685	105262085	1.31814e-05	0.00280971
LOC101928053	NR_120540.1	chr11	10830843	10844478	1.31721e-05	0.00286078
MPHOSPH6	NM_005792.2	chr16	82181766	82203829	1.31546e-05	0.000480713
AKT1	NM_001014432.1	chr14	105235685	105262080	1.31538e-05	0.00280962
LINC00392	NR_047009.1	chr13	74138380	74162016	1.31364e-05	0.0032509
SAP30L-AS1	NR_037897.1	chr5	153769328	153825382	1.31332e-05	0.00169905
ZNF337-AS1	NR_126466.1	chr20	25604680	25655714	1.31213e-05	0.000747727
LOC101927752	NR_134303.1	chr8	1710128	1712750	1.31007e-05	0.00210541
DGKB	NM_001350706.2	chr7	14184673	14942376	1.30899e-05	0.00128741
DGKB	NM_001350709.2	chr7	14184673	14942376	1.30899e-05	0.00128741
DGKB	NM_001350714.2	chr7	14184673	14942376	1.30899e-05	0.00128741
DGKB	NM_001350716.2	chr7	14184673	14942376	1.30899e-05	0.00128741
DGKB	NM_001350719.2	chr7	14184673	14942376	1.30899e-05	0.00128741
DGKB	NM_001350721.2	chr7	14184673	14942376	1.30899e-05	0.00128741
DGKB	NM_001350723.2	chr7	14184673	14942376	1.30899e-05	0.00128741
DGKB	NM_001350724.2	chr7	14184673	14942376	1.30899e-05	0.00128741
TALAM1	NR_145459.1	chr11	65266782	65274903	1.3068e-05	0.00151918
KIAA1191	NM_001079684.2	chr5	175773063	175788810	1.30647e-05	0.000509615
KIAA1191	NM_001079685.2	chr5	175773063	175788810	1.30647e-05	0.000509615
KIAA1191	NM_001287335.1	chr5	175773063	175788810	1.30647e-05	0.000509615
KIAA1191	NM_001287336.1	chr5	175773063	175788810	1.30647e-05	0.000509615
KIAA1191	NR_109796.1	chr5	175773063	175788810	1.30647e-05	0.000509615
KIAA1191	NR_109797.1	chr5	175773063	175788810	1.30647e-05	0.000509615
KIAA1191	NR_109798.1	chr5	175773063	175788810	1.30647e-05	0.000509615
KIAA1191	NR_109799.1	chr5	175773063	175788810	1.30647e-05	0.000509615
KIAA1191	NR_109800.1	chr5	175773063	175788810	1.30647e-05	0.000509615
LOC105377975	NR_134600.1	chr6	119870972	120166230	1.30585e-05	0.00359154
RUNX1T1	NM_175636.2	chr8	92967194	93029908	1.30307e-05	0.00143884
STYXL1	NM_001317789.1	chr7	75625654	75659842	1.30265e-05	0.000626238
STYXL1	NM_001317789.1	chr7_jh159134_fix	3525572	3559760	1.30265e-05	0.000626238
STYXL1	NR_134487.1	chr7	75625654	75659842	1.30265e-05	0.000626238
STYXL1	NR_134487.1	chr7_jh159134_fix	3525572	3559760	1.30265e-05	0.000626238
CNNM3	NM_017623.5	chr2	97482004	97501119	1.30186e-05	0.000861141
CNNM3	NM_199078.3	chr2	97482004	97501119	1.30186e-05	0.000861141
LINC00399	NR_126361.1	chr13	110053042	110053988	1.30053e-05	0.00456864
GORASP1	NM_001278789.2	chr3	39138089	39149118	1.29681e-05	0.00114525
GORASP1	NM_001278790.2	chr3	39138089	39149118	1.29681e-05	0.00114525
GORASP1	NR_103866.2	chr3	39138089	39149118	1.29681e-05	0.00114525
GORASP1	NR_103867.2	chr3	39138089	39149118	1.29681e-05	0.00114525
TRIM32	NM_012210.3	chr9	119449580	119463579	1.29649e-05	0.000690108
TRIM32	NM_001099679.2	chr9	119449583	119463578	1.29512e-05	0.000689884
SFPQ	NM_005066.3	chr1	35648536	35658746	1.29236e-05	0.00115494
H2AX	NM_002105.2	chr11	118964583	118966177	1.29235e-05	0.000828333
LINC02530	NR_149140.1	chr6	12582999	12585636	1.29223e-05	0.00711952
GBP5	NM_001134486.3	chr1	89724632	89738543	1.29196e-05	0.000890573
GBP5	NM_052942.4	chr1	89724632	89738543	1.29196e-05	0.000890573
NDUFB10	NM_004548.3	chr16	2009538	2011976	1.2918e-05	0.00303592
SLC52A2	NM_001253816.1	chr8	145582216	145584946	1.29165e-05	0.00499084
SLC52A2	NM_001253816.1	chr8_gl383536_fix	127815	130545	1.29165e-05	0.00499084
APP	NM_001136131.2	chr21	27252860	27543446	1.29112e-05	0.000800339
HECTD3	NM_024602.6	chr1	45468219	45476996	1.29018e-05	0.000765646
ANKRD30A	NM_052997.2	chr10	37414784	37521495	1.28998e-05	0.000606938
SPRED2	NM_001128210.2	chr2	65537984	65593912	1.2884e-05	0.00129383
HMGCL	NM_001166059.1	chr1	24128366	24151949	1.28685e-05	0.000536099
FGD4	NM_001304483.1	chr12	32654976	32791863	1.28681e-05	0.00194882
KIAA1656	NR_046312.1	chr22	30764799	30773894	1.28642e-05	0.00394474
LINC02215	NR_104998.1	chr5	117931882	117963787	1.28444e-05	0.00261148
CHN1	NM_001206602.2	chr2	175664040	175712283	1.28438e-05	0.0020367
RNF19B	NM_001127361.3	chr1	33402049	33430410	1.28421e-05	0.0011259
RNF19B	NM_001300826.2	chr1	33402049	33430410	1.28421e-05	0.0011259
RNF19B	NM_153341.4	chr1	33402049	33430410	1.28421e-05	0.0011259
PWWP3A	NM_001369791.1	chr19	1354957	1371536	1.28353e-05	0.00191516
LINC00457	NR_047036.1	chr13	35009586	35214822	1.28238e-05	0.00337977
RABL6	NM_001173989.3	chr9	139702399	139728928	1.28058e-05	0.00157268
FANCA	NM_001018112.3	chr16	89864761	89883055	1.2793e-05	0.00131658
FANCA	NM_001351830.2	chr16	89864761	89883055	1.2793e-05	0.00131658
GHDC	NM_001142623.2	chr17	40341104	40346512	1.27594e-05	0.00456018
GHDC	NM_032484.5	chr17	40341104	40346512	1.27594e-05	0.00456018
CCDC157	NM_001017437.3	chr22	30752623	30774644	1.27564e-05	0.00236872
TECPR1	NM_015395.3	chr7	97843935	97881544	1.27553e-05	0.000967767
CCDC157	NM_001318334.2	chr22	30752612	30774662	1.27481e-05	0.00236655
HMGCL	NM_000191.3	chr1	24128374	24151919	1.27388e-05	0.000535061
PSG7	NM_001206650.2	chr19	43428283	43441359	1.27284e-05	0.00496643
PSG7	NM_002783.3	chr19	43428283	43441359	1.27284e-05	0.00496643
LOC105370687	NR_158216.1	chr14	103799242	103800997	1.27088e-05	0.00124505
SGMS1	NM_147156.4	chr10	52065359	52383716	1.2704e-05	0.00074212
LINC01221	NR_126351.1	chr1	198985261	199045864	1.27028e-05	0.00204827
JMJD7-PLA2G4B	NM_001198588.1	chr15	42120282	42140346	1.26941e-05	0.00709533
JMJD7-PLA2G4B	NM_005090.3	chr15	42120282	42140346	1.26941e-05	0.00709533
MALAT1	NR_002819.4	chr11	65265208	65273987	1.26865e-05	0.0015761
MALAT1	NR_144567.1	chr11	65265208	65273987	1.26865e-05	0.0015761
MALAT1	NR_144568.1	chr11	65265208	65273987	1.26865e-05	0.0015761
CASP7	NM_001267058.1	chr10	115469103	115490668	1.26835e-05	0.000979161
SCARNA17	NR_003003.2	chr18	47340392	47340813	1.26746e-05	0.00120134
BLID	NM_001001786.3	chr11	121986047	121986923	1.26724e-05	0.00931097
HDAC9	NM_001321896.1	chr7	18329714	18708466	1.26414e-05	0.0015914
LOC105747689	NR_131917.1	chr2	192554906	192575195	1.263e-05	0.00323366
NEU3	NM_001367867.2	chr11	74699977	74701203	1.26248e-05	0.00126988
FYN	NM_001370529.1	chr6	111981534	112081120	1.26221e-05	0.00116467
LOC101927272	NR_110908.1	chr16	50702765	50705550	1.26086e-05	0.00982798
ZNF544	NM_001320767.1	chr19	58740046	58775010	1.2604e-05	0.00248637
ZNF544	NM_001320770.1	chr19	58740046	58775010	1.2604e-05	0.00248637
ZNF544	NM_001320771.1	chr19	58740046	58775010	1.2604e-05	0.00248637
ZNF544	NM_001320788.1	chr19	58740046	58775010	1.2604e-05	0.00248637
ZNF544	NM_001320791.1	chr19	58740046	58775010	1.2604e-05	0.00248637
ZNF544	NM_001320792.1	chr19	58740046	58775010	1.2604e-05	0.00248637
ZNF544	NM_014480.3	chr19	58740046	58775010	1.2604e-05	0.00248637
RBM47	NM_001371113.1	chr4	40425296	40516598	1.26036e-05	0.00402536
LINC02355	NR_125887.1	chr4	150075446	150199275	1.25726e-05	0.00214377
SPDYE7P	NR_003666.2	chr7	72333320	72339656	1.25671e-05	0.00259527
SPDYE7P	NR_003666.2	chr7_jh159134_fix	391992	398327	1.25671e-05	0.00259527
GEMIN8P4	NR_002830.1	chr1	90458823	90460525	1.2567e-05	0.00183453
SNAP47	NM_001323935.1	chr1	227922696	227964671	1.25644e-05	0.0015003
FANCB	NM_001018113.3	chrX	14861526	14891191	1.256e-05	0.00312202
FANCB	NM_001324162.1	chrX	14861528	14891191	1.25577e-05	0.00312194
FANCB	NM_152633.3	chrX	14861528	14891191	1.25577e-05	0.00312194
GSTP1	NM_000852.4	chr11	67351282	67354124	1.25552e-05	0.00298894
FNBP1	NM_015033.3	chr9	132649465	132805468	1.25537e-05	0.00116241
AADACL2	NM_207365.4	chr3	151451714	151479127	1.25524e-05	0.00222968
AADACL2	NM_207365.4	chr3_gl383526_alt	155099	180671	1.25524e-05	0.00222968
SLC25A19	NM_001126121.2	chr17	73269072	73285514	1.25428e-05	0.00062142
MIR4307HG	NR_110041.1	chr14	27342338	27383949	1.25415e-05	0.000622232
PRB3	NM_006249.5	chr12	11418846	11422641	1.25399e-05	0.00271448
SLC25A19	NM_001126122.1	chr17	73269060	73285530	1.25322e-05	0.000622732
SLC25A19	NM_021734.4	chr17	73269060	73285530	1.25322e-05	0.000622732
TMPRSS11D	NM_004262.3	chr4	68686593	68749720	1.25321e-05	0.00197958
SSH2	NM_033389.3	chr17	27952955	28257058	1.25115e-05	0.000656319
SSH2	NM_001282129.2	chr17	27952955	28257246	1.25114e-05	0.000656399
AFF1	NM_001166693.2	chr4	87856153	88062206	1.25071e-05	0.000481778
PLXNA1	NM_032242.3	chr3	126707436	126756235	1.25013e-05	0.00692024
SH3BGRL	NM_003022.3	chrX	80457600	80554046	1.25003e-05	0.00222037
FYN	NM_153048.3	chr6	111981534	112080334	1.2499e-05	0.00116058
HSDL1	NM_031463.5	chr16	84155745	84178782	1.2497e-05	0.00080658
PRNCR1	NR_109833.1	chr8	128092118	128104840	1.24686e-05	0.0022297
RELL1	NM_001085400.2	chr4	37612255	37687998	1.24586e-05	0.000958321
SNAP47	NR_136657.2	chr1	227923135	227964671	1.24432e-05	0.00149682
OR14A2	NM_001355292.1	chr1	247886258	247911460	1.24345e-05	0.0016344
MPG	NM_001015052.3	chr16	128223	135845	1.24217e-05	0.0016505
MPG	NM_002434.4	chr16	128223	135845	1.24217e-05	0.0016505
TRIM3	NM_001248006.1	chr11	6469842	6495689	1.24144e-05	0.00121162
OR13C4	NM_001001919.1	chr9	107288533	107289490	1.24138e-05	0.00379614
RBM47	NM_019027.4	chr4	40425296	40518002	1.24129e-05	0.00400711
ARHGAP32	NM_014715.4	chr11	128834954	128894083	1.24114e-05	0.00204845
TRIM3	NM_001248007.1	chr11	6469842	6495214	1.2404e-05	0.0011945
TRIM3	NM_006458.3	chr11	6469842	6495214	1.2404e-05	0.0011945
ZNF337-AS1	NR_126465.1	chr20	25604680	25658710	1.23937e-05	0.000717679
TRIM3	NM_033278.4	chr11	6469842	6495171	1.23809e-05	0.00119283
UBE2Q2P1	NR_003661.2	chr15	85070426	85114026	1.23722e-05	0.000244254
PAFAH1B3	NM_002573.4	chr19	42801186	42806776	1.23657e-05	0.000872408
GLYCTK	NM_145262.4	chr3	52321843	52329273	1.23643e-05	0.00364367
GLYCTK	NR_026699.2	chr3	52321843	52329273	1.23643e-05	0.00364367
GLYCTK	NR_026700.2	chr3	52321843	52329273	1.23643e-05	0.00364367
GLYCTK	NR_026701.2	chr3	52321843	52329273	1.23643e-05	0.00364367
GLYCTK	NR_026702.2	chr3	52321843	52329273	1.23643e-05	0.00364367
FAM228B	NM_001291328.2	chr2	24299702	24392507	1.2363e-05	0.00116002
FAM228B	NR_111929.2	chr2	24299702	24392507	1.2363e-05	0.00116002
SLC49A4	NM_032839.3	chr3	122513915	122599986	1.23569e-05	0.000508732
RPL15	NM_001253380.2	chr3	23958588	23962468	1.23541e-05	0.00102332
RPL15	NM_001253382.2	chr3	23958588	23962468	1.23541e-05	0.00102332
ZNF544	NM_001320769.1	chr19	58740279	58775010	1.23531e-05	0.00248506
ZNF544	NM_001320773.1	chr19	58740279	58775010	1.23531e-05	0.00248506
ZNF544	NM_001320774.2	chr19	58740279	58775010	1.23531e-05	0.00248506
ZNF544	NM_001320777.2	chr19	58740279	58775010	1.23531e-05	0.00248506
ZNF544	NM_001320781.1	chr19	58740279	58775010	1.23531e-05	0.00248506
ZNF544	NM_001320785.2	chr19	58740279	58775010	1.23531e-05	0.00248506
ZNF544	NM_001320786.2	chr19	58740279	58775010	1.23531e-05	0.00248506
ZNF544	NM_001320787.2	chr19	58740279	58775010	1.23531e-05	0.00248506
ZNF544	NM_001320789.1	chr19	58740279	58775010	1.23531e-05	0.00248506
CYP21A2	NM_000500.9	chr6	32006191	32009421	1.23297e-05	0.00689597
CYP21A2	NM_000500.9	chr6_cox_hap2	3476842	3480072	1.23297e-05	0.00689597
CYP21A2	NM_000500.9	chr6_dbb_hap3	3285407	3288637	1.23297e-05	0.00689597
CYP21A2	NM_000500.9	chr6_mcf_hap5	3386036	3389262	1.23297e-05	0.00689597
CYP21A2	NM_000500.9	chr6_ssto_hap7	3338902	3342129	1.23297e-05	0.00689597
ABCB7	NM_001271696.3	chrX	74270882	74376118	1.23225e-05	0.00425043
ABCB7	NM_001271697.3	chrX	74270882	74376118	1.23225e-05	0.00425043
ABCB7	NM_001271698.3	chrX	74270882	74376118	1.23225e-05	0.00425043
ABCB7	NM_001271699.3	chrX	74270882	74376118	1.23225e-05	0.00425043
ABCB7	NM_004299.6	chrX	74270882	74376118	1.23225e-05	0.00425043
ATP6V0C	NM_001198569.1	chr16	2563726	2570224	1.23007e-05	0.000959384
MTMR8	NM_017677.4	chrX	63487960	63615332	1.22948e-05	0.0027972
BAZ2B	NM_001289975.1	chr2	160175489	160473112	1.22839e-05	0.000390929
PALM2AKAP2	NM_001136562.3	chr9	112887780	112934792	1.22791e-05	0.00168804
PDZD8	NM_173791.5	chr10	119036784	119134951	1.22751e-05	0.000533065
FGD4	NM_001304484.1	chr12	32654976	32798984	1.22746e-05	0.00192314
FGD4	NM_001330373.1	chr12	32654976	32798984	1.22746e-05	0.00192314
FGD4	NM_139241.3	chr12	32654976	32798984	1.22746e-05	0.00192314
FGD4	NM_001370297.1	chr12	32655096	32798984	1.22715e-05	0.00192295
LOC101928942	NR_125908.1	chr4	82086093	82114549	1.22651e-05	0.00398914
LINC02561	NR_149060.1	chr10	5307951	5313199	1.22266e-05	0.00430023
LINC02561	NR_149060.1	chr10_jh636060_fix	295654	300902	1.22266e-05	0.00430023
KCNMB2	NM_001278911.2	chr3	178276637	178562217	1.22214e-05	0.00312047
KCNMB2	NM_005832.5	chr3	178276637	178562217	1.22214e-05	0.00312047
ZNF677	NM_001317998.1	chr19	53738633	53758103	1.21841e-05	0.00181395
POF1B	NM_001307940.2	chrX	84537120	84634670	1.2178e-05	0.00232812
MAP4K3-DT	NR_037875.1	chr2	39664556	39828484	1.21752e-05	0.00172113
AKR1D1	NM_001190906.2	chr7	137761204	137803051	1.21657e-05	0.00468017
AKR1D1	NM_001190907.2	chr7	137761204	137803051	1.21657e-05	0.00468017
AKR1D1	NM_005989.4	chr7	137761204	137803051	1.21657e-05	0.00468017
LINC02347	NR_130748.1	chr12	126927026	126957331	1.21547e-05	0.00431415
TUBB	NM_001293213.2	chr6	30688128	30693199	1.21475e-05	0.000999377
TUBB	NM_001293213.2	chr6_apd_hap1	1999770	2004841	1.21475e-05	0.000999377
TUBB	NM_001293213.2	chr6_cox_hap2	2200196	2205267	1.21475e-05	0.000999377
TUBB	NM_001293213.2	chr6_dbb_hap3	1981786	1986857	1.21475e-05	0.000999377
TUBB	NM_001293213.2	chr6_mcf_hap5	2070011	2075082	1.21475e-05	0.000999377
TUBB	NM_001293213.2	chr6_qbl_hap6	1981059	1986131	1.21475e-05	0.000999377
TUBB	NM_001293213.2	chr6_mann_hap4	2036222	2041293	1.21475e-05	0.000999377
TUBB	NM_001293213.2	chr6_ssto_hap7	2020435	2025506	1.21475e-05	0.000999377
TUBB	NM_001293214.2	chr6	30688128	30693199	1.21475e-05	0.000999377
TUBB	NM_001293214.2	chr6_apd_hap1	1999770	2004841	1.21475e-05	0.000999377
TUBB	NM_001293214.2	chr6_cox_hap2	2200196	2205267	1.21475e-05	0.000999377
TUBB	NM_001293214.2	chr6_dbb_hap3	1981786	1986857	1.21475e-05	0.000999377
TUBB	NM_001293214.2	chr6_mcf_hap5	2070011	2075082	1.21475e-05	0.000999377
TUBB	NM_001293214.2	chr6_qbl_hap6	1981059	1986131	1.21475e-05	0.000999377
TUBB	NM_001293214.2	chr6_mann_hap4	2036222	2041293	1.21475e-05	0.000999377
TUBB	NM_001293214.2	chr6_ssto_hap7	2020435	2025506	1.21475e-05	0.000999377
TUBB	NM_178014.4	chr6	30688128	30693199	1.21475e-05	0.000999377
TUBB	NM_178014.4	chr6_apd_hap1	1999770	2004841	1.21475e-05	0.000999377
TUBB	NM_178014.4	chr6_cox_hap2	2200196	2205267	1.21475e-05	0.000999377
TUBB	NM_178014.4	chr6_dbb_hap3	1981786	1986857	1.21475e-05	0.000999377
TUBB	NM_178014.4	chr6_mcf_hap5	2070011	2075082	1.21475e-05	0.000999377
TUBB	NM_178014.4	chr6_qbl_hap6	1981059	1986131	1.21475e-05	0.000999377
TUBB	NM_178014.4	chr6_mann_hap4	2036222	2041293	1.21475e-05	0.000999377
TUBB	NM_178014.4	chr6_ssto_hap7	2020435	2025506	1.21475e-05	0.000999377
TUBB	NR_120608.2	chr6	30688128	30693199	1.21475e-05	0.000999377
TUBB	NR_120608.2	chr6_apd_hap1	1999770	2004841	1.21475e-05	0.000999377
TUBB	NR_120608.2	chr6_cox_hap2	2200196	2205267	1.21475e-05	0.000999377
TUBB	NR_120608.2	chr6_dbb_hap3	1981786	1986857	1.21475e-05	0.000999377
TUBB	NR_120608.2	chr6_mcf_hap5	2070011	2075082	1.21475e-05	0.000999377
TUBB	NR_120608.2	chr6_qbl_hap6	1981059	1986131	1.21475e-05	0.000999377
TUBB	NR_120608.2	chr6_mann_hap4	2036222	2041293	1.21475e-05	0.000999377
TUBB	NR_120608.2	chr6_ssto_hap7	2020435	2025506	1.21475e-05	0.000999377
ZNF337-AS1	NR_126467.1	chr20	25604860	25650980	1.21229e-05	0.000774137
HOOK2	NM_001100176.2	chr19	12873816	12886366	1.20896e-05	0.00185004
HOOK2	NM_013312.3	chr19	12873816	12886366	1.20896e-05	0.00185004
KIAA1191	NM_020444.5	chr5	175773064	175788767	1.20799e-05	0.000502022
SYNGAP1	NM_001130066.2	chr6	33387841	33421466	1.20715e-05	0.00173378
SYNGAP1	NM_001130066.2	chr6_ssto_hap7	4868087	4901710	1.20715e-05	0.00173378
SYNGAP1	NM_006772.3	chr6	33387841	33421466	1.20715e-05	0.00173378
SYNGAP1	NM_006772.3	chr6_ssto_hap7	4868087	4901710	1.20715e-05	0.00173378
TXNL4A	NM_001305563.2	chr18	77730812	77793936	1.206e-05	0.00205111
TXNL4A	NM_001305564.2	chr18	77730812	77793936	1.206e-05	0.00205111
TUSC3	NM_001356429.2	chr8	15397771	15618176	1.20467e-05	0.000660296
RNASE4	NM_194431.3	chr14	21156922	21169375	1.20252e-05	0.00141918
EPB41L2	NM_001135554.1	chr6	131160486	131384462	1.20037e-05	0.00101828
EPB41L2	NM_001135555.3	chr6	131160486	131384462	1.20037e-05	0.00101828
EPB41L2	NM_001199388.2	chr6	131160486	131384462	1.20037e-05	0.00101828
EPB41L2	NM_001350301.1	chr6	131160486	131384462	1.20037e-05	0.00101828
EPB41L2	NM_001350303.1	chr6	131160486	131384462	1.20037e-05	0.00101828
EPB41L2	NM_001350304.1	chr6	131160486	131384462	1.20037e-05	0.00101828
EPB41L2	NM_001350305.1	chr6	131160486	131384462	1.20037e-05	0.00101828
EPB41L2	NM_001350307.1	chr6	131160486	131384462	1.20037e-05	0.00101828
EPB41L2	NM_001350308.1	chr6	131160486	131384462	1.20037e-05	0.00101828
EPB41L2	NM_001350311.1	chr6	131160486	131384462	1.20037e-05	0.00101828
EPB41L2	NM_001350312.1	chr6	131160486	131384462	1.20037e-05	0.00101828
EPB41L2	NM_001350314.1	chr6	131160486	131384462	1.20037e-05	0.00101828
EPB41L2	NM_001350315.1	chr6	131160486	131384462	1.20037e-05	0.00101828
EPB41L2	NM_001350320.1	chr6	131160486	131384462	1.20037e-05	0.00101828
EPB41L2	NR_146620.1	chr6	131160486	131384462	1.20037e-05	0.00101828
SNORD13	NR_003041.1	chr8	33370992	33371096	1.2e-05	0.00153811
SNORD114-29	NR_003222.1	chr14	101456427	101456496	1.2e-05	0.00730857
MIR376A1	NR_029868.1	chr14	101507118	101507186	1.2e-05	0.00897228
MIR1302-4	NR_031633.1	chr2	208133998	208134148	1.2e-05	0.00155864
MIR548H2	NR_031678.1	chr16	11400296	11400384	1.2e-05	0.0105819
MIR4698	NR_039847.1	chr12	47581594	47581674	1.2e-05	0.00154882
MIR7157	NR_106979.1	chr2	141344194	141344254	1.2e-05	0.00164663
SNORD28B	NR_145751.1	chr6	156699883	156699958	1.2e-05	0.00314035
MIR4471	NR_039681.1	chr8	101394990	101395073	1.2e-05	0.0015435
PSME1	NM_176783.2	chr14	24605366	24608176	1.19975e-05	0.00200167
BAZ2B	NM_001329857.2	chr2	160175489	160473059	1.19915e-05	0.000389917
BAZ2B	NM_013450.4	chr2	160175489	160473059	1.19915e-05	0.000389917
GBP1P1	NR_003133.2	chr1	89873237	89890493	1.19897e-05	0.00119008
ZBTB20	NM_001164344.3	chr3	114033352	114477954	1.1986e-05	0.000730256
ZBTB20	NM_001164345.3	chr3	114033352	114477954	1.1986e-05	0.000730256
LINC00851	NR_034167.1	chr20	18359692	18362128	1.1984e-05	0.00150755
WDR44	NM_001184966.1	chrX	117480035	117583924	1.19815e-05	0.00207372
OXR1	NM_181354.4	chr8	107670035	107764922	1.19743e-05	0.00023384
RNF141	NM_016422.4	chr11	10533219	10562734	1.19666e-05	0.000379359
LINC00615	NR_038868.1	chr12	91311799	91342446	1.19537e-05	0.00365183
KIAA0408	NM_014702.5	chr6	127759550	127780534	1.19464e-05	0.00406127
CYP21A2	NM_001368143.1	chr6	32006082	32009419	1.19344e-05	0.00689997
CYP21A2	NM_001368143.1	chr6_cox_hap2	3476733	3480070	1.19344e-05	0.00689997
CYP21A2	NM_001368143.1	chr6_dbb_hap3	3285298	3288635	1.19344e-05	0.00689997
CYP21A2	NM_001368143.1	chr6_mcf_hap5	3385927	3389260	1.19344e-05	0.00689997
CYP21A2	NM_001368143.1	chr6_ssto_hap7	3338793	3342127	1.19344e-05	0.00689997
CYP21A2	NM_001368144.1	chr6	32006082	32009419	1.19344e-05	0.00689997
CYP21A2	NM_001368144.1	chr6_cox_hap2	3476733	3480070	1.19344e-05	0.00689997
CYP21A2	NM_001368144.1	chr6_dbb_hap3	3285298	3288635	1.19344e-05	0.00689997
CYP21A2	NM_001368144.1	chr6_mcf_hap5	3385927	3389260	1.19344e-05	0.00689997
CYP21A2	NM_001368144.1	chr6_ssto_hap7	3338793	3342127	1.19344e-05	0.00689997
EPB41L2	NM_001431.4	chr6	131160486	131384385	1.19237e-05	0.00101732
WDR44	NM_001184965.2	chrX	117480068	117583924	1.19113e-05	0.00207347
WDR44	NM_019045.5	chrX	117480068	117583924	1.19113e-05	0.00207347
WDR60	NM_001350914.1	chr7	158631935	158738883	1.18995e-05	0.000956984
MIR3059	NR_162123.1	chr12	87138844	87138926	1.18902e-05	0.00362777
NDUFAF3	NM_199070.1	chr3	49059073	49060928	1.18765e-05	0.00122034
SMAD3	NM_001145104.1	chr15	67458492	67487533	1.1872e-05	0.00177272
CLYBL-AS1	NR_120383.1	chr13	100377921	100381255	1.18719e-05	0.00256576
CYP21A2	NM_001128590.3	chr6	32006092	32009447	1.18703e-05	0.00689367
CYP21A2	NM_001128590.3	chr6_cox_hap2	3476743	3480098	1.18703e-05	0.00689367
CYP21A2	NM_001128590.3	chr6_dbb_hap3	3285308	3288663	1.18703e-05	0.00689367
CYP21A2	NM_001128590.3	chr6_mcf_hap5	3385937	3389288	1.18703e-05	0.00689367
CYP21A2	NM_001128590.3	chr6_ssto_hap7	3338803	3342155	1.18703e-05	0.00689367
HIF1A-AS1	NR_047116.1	chr14	62147758	62162541	1.18637e-05	0.00254064
SPINK6	NM_205841.4	chr5	147582604	147594700	1.18572e-05	0.00393759
SLC41A1	NM_173854.6	chr1	205758222	205782326	1.18347e-05	0.00246965
ALDH8A1	NM_001193480.2	chr6	135238530	135271239	1.18347e-05	0.001876
ALDH8A1	NM_022568.4	chr6	135238530	135271239	1.18347e-05	0.001876
ALDH8A1	NM_170771.3	chr6	135238530	135271239	1.18347e-05	0.001876
GSTM4	NM_147148.3	chr1	110198720	110208119	1.18247e-05	0.00236429
FAM107B	NM_001320741.2	chr10	14560555	14574713	1.18242e-05	0.000713857
TSNAXIP1	NM_001288990.3	chr16	67840791	67861971	1.18036e-05	0.00210382
TSNAXIP1	NM_001288991.3	chr16	67840791	67861971	1.18036e-05	0.00210382
TSNAXIP1	NM_001288992.3	chr16	67840791	67861971	1.18036e-05	0.00210382
TSNAXIP1	NM_001288993.3	chr16	67840791	67861971	1.18036e-05	0.00210382
TSNAXIP1	NM_001288994.3	chr16	67840791	67861971	1.18036e-05	0.00210382
TSNAXIP1	NM_001351158.2	chr16	67840791	67861971	1.18036e-05	0.00210382
TSNAXIP1	NM_018430.4	chr16	67840791	67861971	1.18036e-05	0.00210382
POF1B	NM_024921.4	chrX	84532401	84634670	1.17849e-05	0.00237602
PRDX1	NM_002574.3	chr1	45976706	45987610	1.17828e-05	0.000874416
PRDX1	NM_181696.2	chr1	45976706	45987610	1.17828e-05	0.000874416
USP28	NM_001346273.2	chr11	113684476	113746294	1.17704e-05	0.000335818
NOM1	NM_001353366.2	chr7	156742405	156765870	1.17662e-05	0.000818411
NOM1	NM_138400.2	chr7	156742405	156765870	1.17662e-05	0.000818411
GMDS-DT	NR_046229.1	chr6	2245986	2413825	1.17608e-05	0.00145386
SHISA5	NM_001272065.1	chr3	48509196	48541682	1.17597e-05	0.00111611
SHISA5	NM_016479.4	chr3	48509196	48541682	1.17597e-05	0.00111611
PSME1	NM_001281528.2	chr14	24605402	24608171	1.17591e-05	0.00200247
PSME1	NM_001281529.2	chr14	24605402	24608171	1.17591e-05	0.00200247
PSME1	NM_006263.4	chr14	24605402	24608171	1.17591e-05	0.00200247
UGT2B4	NM_001297616.1	chr4	70345882	70391732	1.17583e-05	0.00256625
ITGB1BP1	NM_001369746.1	chr2	9545809	9563698	1.17421e-05	0.000693273
HDAC11-AS1	NR_046690.1	chr3	13518486	13521553	1.17405e-05	0.00409936
ZNF544	NM_001320782.1	chr19	58740046	58788861	1.17377e-05	0.00227417
ASH1L-AS1	NR_147963.1	chr1	155531832	155533735	1.17315e-05	0.00101762
ASH1L-AS1	NR_147964.1	chr1	155531832	155533735	1.17315e-05	0.00101762
TUSC3	NM_006765.4	chr8	15397771	15624147	1.17289e-05	0.000654008
ANG	NM_001145.4	chr14	21152335	21162345	1.17233e-05	0.00203127
PRDX1	NM_181697.3	chr1	45976722	45987556	1.17194e-05	0.000857759
NEK10	NM_001031741.3	chr3	27152393	27258014	1.17157e-05	0.00202639
NEK10	NM_001304384.1	chr3	27152393	27258014	1.17157e-05	0.00202639
LINC00836	NR_108069.1	chr10	25940640	25972314	1.16967e-05	0.00370854
LINC02864	NR_034133.1	chr18	70821292	70931733	1.16889e-05	0.00125408
SPINK6	NM_001195290.1	chr5	147582356	147594700	1.16733e-05	0.00394537
RWDD2A	NM_001322335.2	chr6	83903075	83908654	1.16732e-05	0.00123532
RWDD2A	NM_001322336.2	chr6	83903075	83908654	1.16732e-05	0.00123532
RWDD2A	NM_001322337.2	chr6	83903075	83908654	1.16732e-05	0.00123532
RWDD2A	NM_001322339.2	chr6	83903075	83908654	1.16732e-05	0.00123532
RWDD2A	NM_033411.5	chr6	83903075	83908654	1.16732e-05	0.00123532
HSPA1L	NM_005527.4	chr6	31777395	31783060	1.16726e-05	0.00102275
HSPA1L	NM_005527.4	chr6_apd_hap1	3092156	3097821	1.16726e-05	0.00102275
HSPA1L	NM_005527.4	chr6_cox_hap2	3286976	3292640	1.16726e-05	0.00102275
HSPA1L	NM_005527.4	chr6_dbb_hap3	3062982	3068647	1.16726e-05	0.00102275
HSPA1L	NM_005527.4	chr6_qbl_hap6	3071043	3076707	1.16726e-05	0.00102275
CASP6	NM_001226.4	chr4	110609783	110624601	1.16583e-05	0.00103872
CASP6	NM_032992.3	chr4	110609783	110624601	1.16583e-05	0.00103872
CASP6	NR_133012.2	chr4	110609783	110624601	1.16583e-05	0.00103872
PCAT4	NR_026555.1	chr4	80748624	80784401	1.16442e-05	0.00405014
IDH2	NM_002168.3	chr15	90627209	90645786	1.16266e-05	0.0016606
TRMO	NM_001371659.1	chr9	100666770	100684463	1.16077e-05	0.000891727
LINC02242	NR_147169.1	chr5	66928093	66942617	1.15974e-05	0.0024091
C16orf46	NM_152337.2	chr16	81094584	81110872	1.15898e-05	0.00246225
ZNF529	NM_001145649.2	chr19	37034514	37096159	1.15883e-05	0.00104859
ZNF529	NM_001145650.2	chr19	37034514	37096159	1.15883e-05	0.00104859
SPRYD7	NM_020456.4	chr13	50486837	50510476	1.15843e-05	0.000552874
SPRYD7	NR_023351.3	chr13	50486837	50510476	1.15843e-05	0.000552874
GATD3A	NM_004649.8	chr21	45553564	45565593	1.15803e-05	0.00363889
GATD3A	NM_198155.5	chr21	45553564	45565593	1.15803e-05	0.00363889
GATD3A	NR_135220.2	chr21	45553564	45565593	1.15803e-05	0.00363889
MIR6075	NR_106723.1	chr5	1510876	1510971	1.15684e-05	0.00531771
GALNT11	NM_001371473.1	chr7	151722758	151801977	1.15611e-05	0.000551626
ARHGEF7	NM_001320851.2	chr13	111806012	111958079	1.15384e-05	0.000588526
ARHGEF7	NM_001354049.2	chr13	111806012	111958079	1.15384e-05	0.000588526
ARHGEF7	NM_001354050.2	chr13	111806012	111958079	1.15384e-05	0.000588526
ARHGEF7	NM_001354051.2	chr13	111806012	111958079	1.15384e-05	0.000588526
ARHGEF7	NM_001354052.2	chr13	111806012	111958079	1.15384e-05	0.000588526
ARHGEF7	NM_001354053.2	chr13	111806012	111958079	1.15384e-05	0.000588526
ARHGEF7	NM_001354054.2	chr13	111806012	111958079	1.15384e-05	0.000588526
ARHGEF7	NM_003899.5	chr13	111806012	111958079	1.15384e-05	0.000588526
LIPF	NM_001198828.2	chr10	90424198	90438571	1.15243e-05	0.00699334
LIPF	NM_001198829.2	chr10	90424198	90438571	1.15243e-05	0.00699334
LIPF	NM_001198830.2	chr10	90424198	90438571	1.15243e-05	0.00699334
LIPF	NM_004190.4	chr10	90424198	90438571	1.15243e-05	0.00699334
RIMKLB	NM_001352268.1	chr12	8849778	8929787	1.15213e-05	0.000652265
DCAF8L2	NR_148432.2	chrX	27608460	27651912	1.15094e-05	0.00220199
IMPACT	NM_018439.4	chr18	22006633	22033495	1.15092e-05	0.000671313
RABGAP1L	NM_001366457.1	chr1	174843556	174964445	1.15002e-05	0.000472532
EDC3	NM_001142443.3	chr15	74922898	74988365	1.14955e-05	0.00081141
EDC3	NM_001142444.3	chr15	74922898	74988365	1.14955e-05	0.00081141
EDC3	NM_001351378.2	chr15	74922898	74988365	1.14955e-05	0.00081141
EDC3	NM_001351379.2	chr15	74922898	74988365	1.14955e-05	0.00081141
EDC3	NM_025083.5	chr15	74922898	74988365	1.14955e-05	0.00081141
ITGB1BP1	NM_001369745.1	chr2	9545809	9563305	1.14892e-05	0.000678538
ITGB1BP1	NM_001369748.1	chr2	9545809	9563305	1.14892e-05	0.000678538
ALKBH2	NM_001145374.2	chr12	109525993	109531277	1.14686e-05	0.000551017
TNKS1BP1	NM_033396.3	chr11	57067115	57092426	1.14673e-05	0.00161147
LOC101927051	NR_109952.1	chr22	38037838	38054384	1.14607e-05	0.00166306
TPRA1	NM_001136053.4	chr3	127290074	127309576	1.14604e-05	0.000975151
TPRA1	NM_001142646.4	chr3	127290074	127309576	1.14604e-05	0.000975151
TPRA1	NM_001353001.2	chr3	127290074	127309576	1.14604e-05	0.000975151
TPRA1	NM_001353002.2	chr3	127290074	127309576	1.14604e-05	0.000975151
TPRA1	NM_001353006.2	chr3	127290074	127309576	1.14604e-05	0.000975151
TPRA1	NR_073377.3	chr3	127290074	127309576	1.14604e-05	0.000975151
TPRA1	NR_148226.2	chr3	127290074	127309576	1.14604e-05	0.000975151
ERP27	NM_152321.4	chr12	15066972	15091471	1.14577e-05	0.0019771
CTSA	NM_000308.3	chr20	44518782	44527459	1.1445e-05	0.000940018
CTSA	NM_001127695.2	chr20	44518782	44527459	1.1445e-05	0.000940018
CTSA	NM_001167594.2	chr20	44518782	44527459	1.1445e-05	0.000940018
CTSA	NR_133656.1	chr20	44518782	44527459	1.1445e-05	0.000940018
RBM43	NM_198557.3	chr2	152104453	152118377	1.14334e-05	0.00102153
ALKBH2	NM_001001655.2	chr12	109525992	109531293	1.14318e-05	0.000552107
ALKBH2	NM_001145375.1	chr12	109525992	109531293	1.14318e-05	0.000552107
ALKBH2	NM_001205179.1	chr12	109525992	109531293	1.14318e-05	0.000552107
ALKBH2	NM_001205180.1	chr12	109525992	109531293	1.14318e-05	0.000552107
CYP2C18	NM_000772.3	chr10	96443485	96495947	1.14154e-05	0.00214979
CYP2C18	NM_001128925.2	chr10	96443485	96495947	1.14154e-05	0.00214979
EBPL	NM_001278636.1	chr13	50234811	50265623	1.14046e-05	0.000665233
EBPL	NR_103802.1	chr13	50234811	50265623	1.14046e-05	0.000665233
EBPL	NR_103803.1	chr13	50234811	50265623	1.14046e-05	0.000665233
EBPL	NM_032565.5	chr13	50234809	50265622	1.14043e-05	0.000665179
TRMO	NM_001330725.2	chr9	100666770	100684782	1.14021e-05	0.000917234
TRMO	NM_001371660.1	chr9	100666770	100684782	1.14021e-05	0.000917234
TRMO	NM_001371661.1	chr9	100666770	100684782	1.14021e-05	0.000917234
TRMO	NM_016481.5	chr9	100666770	100684782	1.14021e-05	0.000917234
SLC44A1	NM_001286730.2	chr9	108006931	108159627	1.13962e-05	0.00102773
SLC44A1	NM_080546.5	chr9	108006931	108159627	1.13962e-05	0.00102773
LIN9	NM_001270410.2	chr1	226418857	226497468	1.13949e-05	0.000405758
WDR27	NM_001202550.1	chr6	169857302	170102159	1.1388e-05	0.00107727
WDR27	NR_146875.1	chr6	169857302	170102159	1.1388e-05	0.00107727
WDR27	NM_001350623.2	chr6	169857306	170102125	1.13846e-05	0.0010772
WDR27	NM_182552.5	chr6	169857306	170102125	1.13846e-05	0.0010772
GALNT11	NM_001371471.1	chr7	151722758	151803220	1.13825e-05	0.000554001
GALNT11	NM_001371472.1	chr7	151722758	151803220	1.13825e-05	0.000554001
GALNT11	NR_163958.1	chr7	151722758	151803220	1.13825e-05	0.000554001
KLF12	NM_007249.4	chr13	74260148	74708066	1.13746e-05	0.000849202
FAM230F	NR_136571.1	chr22	18852555	18881944	1.13733e-05	0.000438566
SLC35D2	NR_104627.1	chr9	99075718	99145992	1.13664e-05	0.000999912
ANKEF1	NM_001303472.2	chr20	10015634	10038951	1.13432e-05	0.00141663
ANKEF1	NM_022096.6	chr20	10015634	10038951	1.13432e-05	0.00141663
ANKEF1	NM_198798.3	chr20	10015634	10038951	1.13432e-05	0.00141663
LOC101927480	NR_134971.1	chr16	54881160	54882145	1.1335e-05	0.00978117
CAST	NM_001042443.2	chr5	96038363	96110387	1.13099e-05	0.000714135
CAST	NM_001042444.2	chr5	96038363	96110387	1.13099e-05	0.000714135
CAST	NM_001042445.2	chr5	96038363	96110387	1.13099e-05	0.000714135
CAST	NM_001042446.2	chr5	96038363	96110387	1.13099e-05	0.000714135
CAST	NM_001284212.3	chr5	96038363	96110387	1.13099e-05	0.000714135
CAST	NM_001284213.3	chr5	96038363	96110387	1.13099e-05	0.000714135
CAST	NM_001330630.1	chr5	96038363	96110387	1.13099e-05	0.000714135
CAST	NM_001330631.1	chr5	96038363	96110387	1.13099e-05	0.000714135
CAST	NM_001330632.1	chr5	96038363	96110387	1.13099e-05	0.000714135
CAST	NM_001330633.1	chr5	96038363	96110387	1.13099e-05	0.000714135
CAST	NM_001330634.1	chr5	96038363	96110387	1.13099e-05	0.000714135
CAST	NM_173060.4	chr5	96038363	96110387	1.13099e-05	0.000714135
KYNU	NM_001032998.2	chr2	143635232	143747634	1.13023e-05	0.00424673
ZBED2	NM_024508.5	chr3	111311746	111314193	1.12893e-05	0.00906443
POLR2L	NM_021128.5	chr11	839720	842529	1.12866e-05	0.00214323
PCMTD1	NM_001363193.1	chr8	52739488	52811596	1.12863e-05	0.000325458
LINC02118	NR_147166.1	chr5	51303864	51339743	1.12617e-05	0.00415369
RPL15	NM_001253383.3	chr3	23958622	23962480	1.12613e-05	0.00100962
CSMD3	NM_198124.2	chr8	113235156	114389381	1.12189e-05	0.00091057
NDUFAF3	NM_199074.1	chr3	49057907	49060928	1.12049e-05	0.00130905
PMF1-BGLAP	NM_001199661.1	chr1	156182778	156213123	1.11829e-05	0.00109939
PMF1-BGLAP	NM_001199662.1	chr1	156182778	156213123	1.11829e-05	0.00109939
PMF1-BGLAP	NM_001199663.1	chr1	156182778	156213123	1.11829e-05	0.00109939
PMF1-BGLAP	NM_001199664.1	chr1	156182778	156213123	1.11829e-05	0.00109939
SMR3B	NM_006685.4	chr4	71248847	71255961	1.11822e-05	0.00325912
IGSF10	NM_001178145.2	chr3	151151281	151158568	1.11814e-05	0.00332223
IGSF10	NM_001178146.2	chr3	151151281	151158568	1.11814e-05	0.00332223
DSCAM-IT1	NR_046774.2	chr21	41990432	42002693	1.11611e-05	0.00491258
MOCS1	NM_005943.5	chr6	39872033	39895455	1.11594e-05	0.00167088
STK32C	NM_001318880.2	chr10	134143794	134145384	1.11566e-05	0.000800293
STK32C	NM_001318883.2	chr10	134143794	134145384	1.11566e-05	0.000800293
ERC1	NM_001301248.1	chr12	1136913	1605099	1.11489e-05	0.000617203
LOC645188	NM_001318917.1	chrX	140713993	140714863	1.11483e-05	0.00476125
LOC645188	NM_001318917.1	chrX_jh806598_fix	721666	722536	1.11483e-05	0.00476125
CEP85L	NM_001042475.3	chr6	118781934	118972754	1.11463e-05	0.000435826
LINC02120	NR_033832.1	chr5	32947548	32962573	1.11447e-05	0.00490075
APPL1	NM_012096.3	chr3	57261756	57307499	1.11416e-05	0.000434199
SORD2P	NR_146393.1	chr15	45117944	45174817	1.11336e-05	0.00358416
ERO1A	NM_014584.3	chr14	53106632	53162276	1.11335e-05	0.000522261
LOC107984036	NR_159963.1	chr4	140372828	140375195	1.11301e-05	0.000455248
LOC107984036	NR_159964.1	chr4	140372828	140375195	1.11301e-05	0.000455248
PARP8	NM_001178055.2	chr5	49961764	50142353	1.11289e-05	0.000377582
CCDC93	NM_019044.5	chr2	118673056	118771646	1.1128e-05	0.000749494
ACBD4	NM_001135705.3	chr17	43213053	43221543	1.11263e-05	0.00164553
ACBD4	NM_001135706.3	chr17	43213053	43221543	1.11263e-05	0.00164553
ACBD4	NM_001135707.3	chr17	43213053	43221543	1.11263e-05	0.00164553
ACBD4	NM_024722.4	chr17	43213053	43221543	1.11263e-05	0.00164553
MYADML	NR_003143.2	chr2	33951127	33953284	1.11094e-05	0.00611858
OR2AJ1	NM_001355235.1	chr1	248097067	248098057	1.11061e-05	0.00177131
CEP112	NM_001199165.4	chr17	63631654	64188251	1.10784e-05	0.00160822
CEP112	NM_001353128.2	chr17	63631654	64188251	1.10784e-05	0.00160822
CEP112	NM_001353129.2	chr17	63631654	64188251	1.10784e-05	0.00160822
LRRC58	NM_001099678.2	chr3	120043355	120068201	1.10755e-05	0.000537624
SNRPN	NM_001349463.1	chr15	25200039	25223870	1.10491e-05	0.00180473
SNRPN	NM_003097.5	chr15	25200039	25223870	1.10491e-05	0.00180473
SNURF	NM_005678.4	chr15	25200039	25223870	1.10491e-05	0.00180473
SERPINI2	NM_001012303.2	chr3	167159576	167191920	1.10475e-05	0.0016701
SERPINI2	NM_006217.4	chr3	167159576	167191920	1.10475e-05	0.0016701
DNASE2B	NM_058248.1	chr1	84874033	84880691	1.10356e-05	0.00351985
LINC02208	NR_104610.1	chr5	117686660	117897812	1.10202e-05	0.00193051
LOC101928166	NR_136178.1	chr3	151877252	151923218	1.10166e-05	0.00174498
CEP112	NM_001353127.1	chr17	63631657	64188025	1.10084e-05	0.00160768
CEP112	NM_001302891.3	chr17	63631654	64188010	1.10036e-05	0.00160765
H2AC20	NM_003517.2	chr1	149858524	149858961	1.1e-05	0.00224474
H2AC20	NM_003517.2	chr1_jh636052_fix	6702387	6702824	1.1e-05	0.00224474
H2AC21	NM_175065.2	chr1	149859018	149859466	1.1e-05	0.00203237
H2AC21	NM_175065.2	chr1_jh636052_fix	6702881	6703329	1.1e-05	0.00203237
MIR422A	NR_029944.1	chr15	64163128	64163218	1.1e-05	0.00883339
MIR1283-1	NR_031573.1	chr19	54191734	54191821	1.1e-05	0.0119682
MIR548M	NR_031667.1	chrX	94318139	94318225	1.1e-05	0.0090031
MIR4665	NR_039811.1	chr9	6007825	6007904	1.1e-05	0.000555066
MIR5701-1	NR_049886.1	chr15	21145580	21145662	1.1e-05	0.0014729
BOLA1	NM_001321025.2	chr1	149871120	149872348	1.09984e-05	0.00126452
BOLA1	NM_001321025.2	chr1_jh636052_fix	6714980	6716208	1.09984e-05	0.00126452
BOLA1	NM_001321026.2	chr1	149871120	149872348	1.09984e-05	0.00126452
BOLA1	NM_001321026.2	chr1_jh636052_fix	6714980	6716208	1.09984e-05	0.00126452
BOLA1	NM_016074.5	chr1	149871120	149872348	1.09984e-05	0.00126452
BOLA1	NM_016074.5	chr1_jh636052_fix	6714980	6716208	1.09984e-05	0.00126452
CCNYL2	NR_103829.1	chr10	42903621	42967688	1.0993e-05	0.00416406
LOC105447645	NR_131188.1	chr19	49205706	49207105	1.09864e-05	0.000842586
LINC00649	NR_134558.1	chr21	35303517	35343487	1.09807e-05	0.0019879
IDH2	NM_001290114.2	chr15	90626276	90645700	1.09735e-05	0.00161432
LINC01098	NR_028342.1	chr4	178649910	178911904	1.09647e-05	0.00173343
LINC00649	NR_038883.2	chr21	35303425	35343487	1.09555e-05	0.00198333
GADD45A	NM_001199741.2	chr1	68150883	68154017	1.09525e-05	0.00147562
GADD45A	NM_001199742.2	chr1	68150883	68154017	1.09525e-05	0.00147562
GADD45A	NM_001924.4	chr1	68150883	68154017	1.09525e-05	0.00147562
CDC42P3	NR_102426.1	chr8	144077244	144079080	1.0927e-05	0.00934236
LINC01184	NR_152799.1	chr5	127392699	127418867	1.09247e-05	0.000714479
LINC01184	NR_152801.1	chr5	127392699	127418867	1.09247e-05	0.000714479
LINC01184	NR_152805.1	chr5	127392699	127418867	1.09247e-05	0.000714479
LINC01184	NR_152806.1	chr5	127392699	127418867	1.09247e-05	0.000714479
LINC01184	NR_152808.1	chr5	127392699	127418867	1.09247e-05	0.000714479
LINC01184	NR_152809.1	chr5	127392699	127418867	1.09247e-05	0.000714479
LINC01184	NR_152810.1	chr5	127392699	127418867	1.09247e-05	0.000714479
LINC01184	NR_152811.1	chr5	127392699	127418867	1.09247e-05	0.000714479
LINC01184	NR_152815.1	chr5	127392699	127418867	1.09247e-05	0.000714479
C16orf95	NM_001195124.2	chr16	87336403	87350998	1.09215e-05	0.00153364
C16orf95	NM_001195125.2	chr16	87336403	87350998	1.09215e-05	0.00153364
SLC35E4	NM_001318370.1	chr22	31031801	31059286	1.09208e-05	0.00122541
SORD2P	NR_146394.1	chr15	45117944	45176892	1.09143e-05	0.00367043
ABCA12	NM_173076.3	chr2	215796265	216003349	1.0909e-05	0.00326494
ABCA12	NR_103740.2	chr2	215796265	216003349	1.0909e-05	0.00326494
C16orf95	NM_001256917.1	chr16	87336403	87351026	1.09006e-05	0.00153239
DACH2	NM_001139515.1	chrX	85517970	86087605	1.08949e-05	0.0031469
ERAP1	NM_001198541.2	chr5	96110187	96149848	1.08917e-05	0.000784679
PWWP3A	NM_001369792.1	chr19	1357417	1378428	1.08728e-05	0.00164002
S100A16	NM_001317007.1	chr1	153579358	153581831	1.08597e-05	0.00581859
S100A16	NM_001317008.1	chr1	153579358	153581831	1.08597e-05	0.00581859
NKIRAS1	NM_020345.3	chr3	23933571	23958537	1.08531e-05	0.000691317
FANCC	NM_001243744.1	chr9	97872507	98079991	1.0852e-05	0.000961803
PRRG2	NM_000951.3	chr19	50084572	50094261	1.08474e-05	0.000876064
PRRG2	NM_001316335.2	chr19	50084572	50094261	1.08474e-05	0.000876064
SNN	NM_003498.6	chr16	11762310	11773008	1.08315e-05	0.00280269
SERPINI1	NM_001122752.1	chr3	167453431	167543357	1.08272e-05	0.00171815
RDX	NM_001260492.1	chr11	110066285	110167437	1.08255e-05	0.00160401
RDX	NM_001260495.1	chr11	110066285	110167437	1.08255e-05	0.00160401
RDX	NM_001260496.1	chr11	110066285	110167437	1.08255e-05	0.00160401
ZMYND11	NM_006624.5	chr10	180404	300577	1.08191e-05	0.000413453
ZMYND11	NM_006624.5	chr10_gl877873_fix	124464	124786	1.08191e-05	0.000413453
SNORD55	NR_000015.2	chr1	45241536	45241610	1.08108e-05	0.00147978
LZTS2	NM_032429.4	chr10	102756827	102767590	1.07946e-05	0.00117343
OR11L1	NM_001001959.1	chr1	248004229	248005198	1.07915e-05	0.00211636
LINC01953	NR_146974.1	chr2	214020539	214032434	1.07902e-05	0.00365817
EIF2S3B	NM_001357734.1	chr12	10658491	10660587	1.07848e-05	0.00559538
SBF2	NM_030962.3	chr11	9800213	10315754	1.07763e-05	0.000827949
TOP2A	NM_001067.4	chr17	38544776	38574148	1.07723e-05	0.00127703
SLC52A2	NM_001253815.2	chr8	145582272	145584932	1.07722e-05	0.00496134
SLC52A2	NM_001253815.2	chr8_gl383536_fix	127871	130531	1.07722e-05	0.00496134
SLC52A2	NM_001363118.2	chr8	145582272	145584932	1.07722e-05	0.00496134
SLC52A2	NM_001363118.2	chr8_gl383536_fix	127871	130531	1.07722e-05	0.00496134
SLC52A2	NM_001363120.2	chr8	145582272	145584932	1.07722e-05	0.00496134
SLC52A2	NM_001363120.2	chr8_gl383536_fix	127871	130531	1.07722e-05	0.00496134
SLC52A2	NM_001363121.2	chr8	145582272	145584932	1.07722e-05	0.00496134
SLC52A2	NM_001363121.2	chr8_gl383536_fix	127871	130531	1.07722e-05	0.00496134
SLC52A2	NM_001363122.2	chr8	145582272	145584932	1.07722e-05	0.00496134
SLC52A2	NM_001363122.2	chr8_gl383536_fix	127871	130531	1.07722e-05	0.00496134
SLC52A2	NM_024531.5	chr8	145582272	145584932	1.07722e-05	0.00496134
SLC52A2	NM_024531.5	chr8_gl383536_fix	127871	130531	1.07722e-05	0.00496134
SLC52A2	NR_045600.2	chr8	145582272	145584932	1.07722e-05	0.00496134
SLC52A2	NR_045600.2	chr8_gl383536_fix	127871	130531	1.07722e-05	0.00496134
PDE12	NM_001322177.2	chr3	57542000	57549283	1.07579e-05	0.000409062
CSN1S1	NM_001025104.2	chr4	70796785	70812292	1.075e-05	0.00225708
CSN1S1	NM_001890.2	chr4	70796785	70812292	1.075e-05	0.00225708
ACTRT1	NM_138289.3	chrX	127184940	127186382	1.0749e-05	0.00180044
TRIP13	NM_004237.4	chr5	892998	918235	1.07489e-05	0.00161612
LSP1P4	NR_027238.1	chr2	91824708	91847975	1.07448e-05	0.00327003
XPNPEP1	NM_001324136.1	chr10	111624523	111683004	1.07402e-05	0.000551878
CKMT2	NM_001099736.1	chr5	80529138	80562217	1.07252e-05	0.000813854
CKMT2	NM_001825.2	chr5	80529138	80562217	1.07252e-05	0.000813854
PLCD1	NM_001130964.2	chr3	38048986	38066011	1.0721e-05	0.00171823
PLCD1	NR_024071.2	chr3	38048986	38066011	1.0721e-05	0.00171823
SERPINI1	NM_005025.4	chr3	167453510	167543357	1.07149e-05	0.00171767
CALCOCO2	NM_001261390.2	chr17	46908396	46942607	1.06998e-05	0.000918997
CALCOCO2	NM_001261391.2	chr17	46908396	46942607	1.06998e-05	0.000918997
CALCOCO2	NM_001261393.2	chr17	46908396	46942607	1.06998e-05	0.000918997
CALCOCO2	NM_001261395.2	chr17	46908396	46942607	1.06998e-05	0.000918997
CALCOCO2	NM_005831.5	chr17	46908396	46942607	1.06998e-05	0.000918997
ZMYND11	NM_212479.3	chr10	180423	295730	1.06984e-05	0.000410458
ZMYND11	NM_212479.3	chr10_gl877873_fix	124483	147861	1.06984e-05	0.000410458
CKMT2	NM_001099735.2	chr5	80529140	80562217	1.06884e-05	0.000813433
ARID5B	NM_001244638.2	chr10	63809115	63856703	1.06464e-05	0.000621035
SAMD15	NM_001010860.2	chr14	77843720	77857643	1.06371e-05	0.00149055
CEP85L	NM_001178035.1	chr6	118781934	119031238	1.06347e-05	0.000759608
B3GNTL1	NM_001320743.1	chr17	80900024	80964873	1.06259e-05	0.00215154
TRMT112	NM_001372071.1	chr11	64083931	64086068	1.06224e-05	0.00182645
MGST3	NM_004528.4	chr1	165600470	165625373	1.06182e-05	0.00113957
ERC1	NM_178039.4	chr12	1100388	1605097	1.06152e-05	0.000599205
ERC1	NM_178040.4	chr12	1100388	1605097	1.06152e-05	0.000599205
ERC1	NR_027946.3	chr12	1100388	1605097	1.06152e-05	0.000599205
ERC1	NR_027948.3	chr12	1100388	1605097	1.06152e-05	0.000599205
ERC1	NR_027949.3	chr12	1100388	1605097	1.06152e-05	0.000599205
ZNF425	NM_001001661.3	chr7	148799875	148823416	1.05943e-05	0.00079937
B3GNTL1	NR_135466.1	chr17	80900024	80964864	1.05844e-05	0.00215093
FAM120B	NM_001286381.1	chr6	170615809	170716159	1.05808e-05	0.000694286
FAM120B	NM_032448.2	chr6	170615809	170716159	1.05808e-05	0.000694286
SLC44A2	NM_001145056.2	chr19	10713130	10755233	1.05604e-05	0.000710915
DUSP19	NM_001142314.2	chr2	183943474	183964736	1.05329e-05	0.00187797
DUSP19	NM_001321519.2	chr2	183943474	183964736	1.05329e-05	0.00187797
DUSP19	NM_080876.4	chr2	183943474	183964736	1.05329e-05	0.00187797
DUSP19	NR_135688.2	chr2	183943474	183964736	1.05329e-05	0.00187797
LOC100506302	NR_126344.1	chr7	155434609	155437100	1.05279e-05	0.000743508
FAM185A	NR_146979.2	chr7	102389445	102491153	1.05223e-05	0.000472354
FAM185A	NR_146981.2	chr7	102389445	102491153	1.05223e-05	0.000472354
FAM185A	NR_146982.2	chr7	102389445	102491153	1.05223e-05	0.000472354
FAM185A	NR_146984.2	chr7	102389445	102491153	1.05223e-05	0.000472354
FAM185A	NR_146986.2	chr7	102389445	102491153	1.05223e-05	0.000472354
SESN1	NM_014454.3	chr6	109305511	109416049	1.05183e-05	0.000535984
DYRK2	NM_003583.4	chr12	68042524	68059186	1.05165e-05	0.000459408
DYRK2	NM_006482.3	chr12	68042524	68059186	1.05165e-05	0.000459408
LINC00211	NR_110011.1	chr2	38053389	38056854	1.05114e-05	0.00333179
FOXP1	NM_001244814.2	chr3	71001967	71294228	1.04925e-05	0.000887313
TFEC	NM_001244583.1	chr7	115575201	115608367	1.04889e-05	0.00180907
RELL1	NM_001085399.2	chr4	37592425	37687998	1.04729e-05	0.00114322
TNFSF18	NM_005092.3	chr1	173010359	173020103	1.04715e-05	0.00401007
PID1	NM_001330156.1	chr2	229888688	230096808	1.04692e-05	0.00204306
SLCO1C1	NM_001145944.1	chr12	20848398	20906320	1.04681e-05	0.00181139
SLCO1C1	NM_017435.4	chr12	20848398	20906320	1.04681e-05	0.00181139
MX1	NM_001282920.1	chr21	42803976	42831141	1.04632e-05	0.00211661
MORN4	NM_178832.4	chr10	99374311	99393257	1.04574e-05	0.000770452
SLCO1C1	NM_001145945.1	chr12	20848288	20906320	1.04558e-05	0.00181157
SLCO1C1	NM_001145946.1	chr12	20848288	20906320	1.04558e-05	0.00181157
NCOR1P1	NR_003678.1	chr20	26084051	26094677	1.04531e-05	0.00131598
FAM47A	NM_203408.3	chrX	34147868	34150447	1.04509e-05	0.00178818
SFXN1	NM_001322977.2	chr5	174905562	174956745	1.04507e-05	0.000529549
SFXN1	NM_001322978.2	chr5	174905562	174956745	1.04507e-05	0.000529549
SFXN1	NM_001322980.2	chr5	174905562	174956745	1.04507e-05	0.000529549
SFXN1	NM_001322981.2	chr5	174905562	174956745	1.04507e-05	0.000529549
SFXN1	NM_001322982.2	chr5	174905562	174956745	1.04507e-05	0.000529549
SFXN1	NM_022754.7	chr5	174905562	174956745	1.04507e-05	0.000529549
SNORA75B	NR_145770.1	chr4	17322368	17322505	1.0438e-05	0.00827664
SNORD68	NR_002450.1	chr16	89627837	89627909	1.04306e-05	0.00264372
ITGB1BP1	NM_001319069.2	chr2	9543603	9563657	1.04274e-05	0.000682908
ITGB1BP1	NM_001319070.2	chr2	9543603	9563657	1.04274e-05	0.000682908
ITGB1BP1	NM_001369749.2	chr2	9543603	9563657	1.04274e-05	0.000682908
ITGB1BP1	NM_004763.5	chr2	9543603	9563657	1.04274e-05	0.000682908
ITGB1BP1	NM_022334.5	chr2	9543603	9563657	1.04274e-05	0.000682908
ITGB1BP1	NR_134952.2	chr2	9543603	9563657	1.04274e-05	0.000682908
ITGB1BP1	NR_134953.2	chr2	9543603	9563657	1.04274e-05	0.000682908
ITGB1BP1	NR_134954.2	chr2	9543603	9563657	1.04274e-05	0.000682908
ITGB1BP1	NR_134955.2	chr2	9543603	9563657	1.04274e-05	0.000682908
ITGB1BP1	NR_134956.2	chr2	9543603	9563657	1.04274e-05	0.000682908
ITGB1BP1	NR_134957.2	chr2	9543603	9563657	1.04274e-05	0.000682908
ZNF3	NM_001278284.2	chr7	99667595	99680200	1.04225e-05	0.0014384
ZNF3	NM_001278287.2	chr7	99667595	99680200	1.04225e-05	0.0014384
ZNF3	NM_001371211.1	chr7	99667595	99680200	1.04225e-05	0.0014384
ZNF3	NM_001371212.1	chr7	99667595	99680200	1.04225e-05	0.0014384
ZNF3	NM_001371217.1	chr7	99667595	99680200	1.04225e-05	0.0014384
MGAT2	NM_002408.4	chr14	50087516	50090199	1.04163e-05	0.000842156
ERAP1	NM_001040458.3	chr5	96110187	96143648	1.04125e-05	0.000580793
LMAN1	NM_005570.4	chr18	56995054	57026497	1.04064e-05	0.000532913
SNORD114-27	NR_003220.1	chr14	101454497	101454566	1.04058e-05	0.00635108
SCAT8	NR_157848.1	chr6	64516728	64532535	1.04019e-05	0.00577805
ST20-AS1	NR_028330.1	chr15	80215112	80217196	1.04007e-05	0.00136715
LOC105376331	NR_132977.1	chr9	140838081	140841512	1.03993e-05	0.00979193
LOC105376331	NR_132978.1	chr9	140838081	140841512	1.03993e-05	0.00979193
TTC6	NM_001368142.1	chr14	38241587	38311901	1.03927e-05	0.00286731
RTEL1-TNFRSF6B	NR_037882.1	chr20	62289162	62330051	1.03854e-05	0.00188765
DEFB116	NM_001037731.1	chr20	29891014	29896388	1.03774e-05	0.00589122
BMPR1B	NM_001256793.2	chr4	95972827	96079599	1.03729e-05	0.00302218
TMPRSS15	NM_002772.3	chr21	19641432	19776102	1.03527e-05	0.00180653
SLC18B1	NM_052831.3	chr6	133090508	133119776	1.03486e-05	0.000585853
PDE1A	NM_001258314.1	chr2	183032613	183106790	1.0345e-05	0.00234087
CUX1	NM_001202544.3	chr7	101459286	101927250	1.03325e-05	0.00128539
CUX1	NM_001202544.3	chr7_gl582968_fix	21690	208288	1.03325e-05	0.00128539
CUX1	NM_001202545.3	chr7	101459286	101927250	1.03325e-05	0.00128539
CUX1	NM_001202545.3	chr7_gl582968_fix	28665	208288	1.03325e-05	0.00128539
CUX1	NM_001202546.3	chr7	101459286	101927250	1.03325e-05	0.00128539
CUX1	NM_001202546.3	chr7_gl582968_fix	21690	208288	1.03325e-05	0.00128539
CUX1	NM_001913.5	chr7	101459286	101927250	1.03325e-05	0.00128539
CUX1	NM_001913.5	chr7_gl582968_fix	21690	208288	1.03325e-05	0.00128539
CUX1	NM_181500.4	chr7	101459286	101927250	1.03325e-05	0.00128539
CUX1	NM_181500.4	chr7_gl582968_fix	21690	208288	1.03325e-05	0.00128539
CSGALNACT2	NM_018590.5	chr10	43633892	43680750	1.03241e-05	0.000542079
CSGALNACT2	NR_135077.1	chr10	43633892	43680756	1.03228e-05	0.000542035
TERF2IP	NR_144545.1	chr16	75681634	75691340	1.03137e-05	0.000872286
FANCC	NM_001243743.1	chr9	97861335	98079536	1.0308e-05	0.00100773
LINC01091	NR_027105.3	chr4	124571145	124851933	1.03079e-05	0.00181009
RNF166	NM_001171815.2	chr16	88762908	88772816	1.03005e-05	0.00366438
RNF166	NM_178841.4	chr16	88762908	88772816	1.03005e-05	0.00366438
DEFB110	NM_001037728.2	chr6	49976850	49989694	1.02992e-05	0.00257901
FANCC	NM_000136.3	chr9	97861335	98079991	1.02976e-05	0.00101
RAD51D	NM_002878.3	chr17	33426810	33446888	1.029e-05	0.000881745
CORO7	NM_001201472.2	chr16	4404542	4466597	1.02892e-05	0.00341678
CORO7	NM_001201473.2	chr16	4404542	4466597	1.02892e-05	0.00341678
CORO7	NM_024535.5	chr16	4404542	4466597	1.02892e-05	0.00341678
CIZ1	NM_001257975.1	chr9	130928343	130954383	1.02866e-05	0.000607725
ZNF599	NM_001007248.3	chr19	35248977	35264120	1.02816e-05	0.00174955
ZMYND11	NM_001370097.1	chr10	180423	300412	1.0281e-05	0.000413004
ZMYND11	NM_001370097.1	chr10_gl877873_fix	124483	124892	1.0281e-05	0.000413004
ZMYND11	NM_001370105.1	chr10	180423	300412	1.0281e-05	0.000413004
ZMYND11	NM_001370105.1	chr10_gl877873_fix	124483	124786	1.0281e-05	0.000413004
ZMYND11	NM_001370118.1	chr10	180423	300412	1.0281e-05	0.000413004
ZMYND11	NM_001370118.1	chr10_gl877873_fix	124483	124789	1.0281e-05	0.000413004
ZMYND11	NM_001370119.1	chr10	180423	300412	1.0281e-05	0.000413004
ZMYND11	NM_001370119.1	chr10_gl877873_fix	124483	124786	1.0281e-05	0.000413004
ZMYND11	NM_001370124.1	chr10	180423	300412	1.0281e-05	0.000413004
ZMYND11	NM_001370124.1	chr10_gl877873_fix	124483	124892	1.0281e-05	0.000413004
APP	NM_000484.4	chr21	27252860	27543088	1.02723e-05	0.000791292
APP	NM_001136129.3	chr21	27252860	27543088	1.02723e-05	0.000791292
APP	NM_001136130.3	chr21	27252860	27543088	1.02723e-05	0.000791292
APP	NM_001204301.2	chr21	27252860	27543088	1.02723e-05	0.000791292
APP	NM_001204302.2	chr21	27252860	27543088	1.02723e-05	0.000791292
APP	NM_001204303.2	chr21	27252860	27543088	1.02723e-05	0.000791292
APP	NM_201413.3	chr21	27252860	27543088	1.02723e-05	0.000791292
APP	NM_201414.3	chr21	27252860	27543088	1.02723e-05	0.000791292
MINPP1	NM_001178117.1	chr10	89264222	89313218	1.0269e-05	0.000516583
ZMYND11	NM_001202465.1	chr10	180423	300577	1.02669e-05	0.000412707
ZMYND11	NM_001202465.1	chr10_gl877873_fix	124483	124892	1.02669e-05	0.000412707
ZMYND11	NM_001202466.1	chr10	180423	300577	1.02669e-05	0.000412707
ZMYND11	NM_001202466.1	chr10_gl877873_fix	124483	124899	1.02669e-05	0.000412707
ZMYND11	NM_001330057.1	chr10	180423	300577	1.02669e-05	0.000412707
ZMYND11	NM_001330057.1	chr10_gl877873_fix	124483	124892	1.02669e-05	0.000412707
XIRP2	NM_001079810.3	chr2	167744996	168116263	1.02399e-05	0.00144738
XIRP2	NM_001199143.1	chr2	167744996	168116263	1.02399e-05	0.00144738
XIRP2	NM_152381.5	chr2	167744996	168116263	1.02399e-05	0.00144738
PWWP3A	NM_001369789.1	chr19	1354957	1378428	1.02331e-05	0.00173593
PWWP3A	NM_001369790.1	chr19	1354957	1378428	1.02331e-05	0.00173593
PWWP3A	NM_001369793.1	chr19	1354957	1378428	1.02331e-05	0.00173593
PWWP3A	NM_001369794.1	chr19	1354957	1378428	1.02331e-05	0.00173593
PWWP3A	NM_032853.5	chr19	1354957	1378428	1.02331e-05	0.00173593
PWWP3A	NR_024247.2	chr19	1354957	1378428	1.02331e-05	0.00173593
ATP6V0C	NM_001694.4	chr16	2563952	2570219	1.02298e-05	0.000916285
RABL6	NM_001173988.2	chr9	139702399	139735639	1.02204e-05	0.00185362
RABL6	NM_024718.5	chr9	139702399	139735639	1.02204e-05	0.00185362
KCNJ16	NM_001291623.1	chr17	68100985	68131749	1.02204e-05	0.00492361
KCNJ16	NM_001291624.1	chr17	68100985	68131749	1.02204e-05	0.00492361
KCNJ16	NM_001291625.1	chr17	68100985	68131749	1.02204e-05	0.00492361
KCNJ16	NM_170742.2	chr17	68100985	68131749	1.02204e-05	0.00492361
C11orf94	NM_001080446.3	chr11	45928084	45928822	1.02154e-05	0.0116836
DHFRP3	NR_033423.1	chr2	83083926	83084893	1.0213e-05	0.00466729
CDK2AP1	NR_073008.1	chr12	123745516	123755649	1.02092e-05	0.00112006
ITGB1BP1	NM_001319066.2	chr2	9543603	9563307	1.02041e-05	0.000670839
ITGB1BP1	NM_001319067.2	chr2	9543603	9563307	1.02041e-05	0.000670839
ANXA6	NM_001155.5	chr5	150480266	150537340	1.02006e-05	0.000820036
ANXA6	NM_001363114.2	chr5	150480266	150537340	1.02006e-05	0.000820036
CD58	NM_001144822.1	chr1	117061321	117113715	1.01936e-05	0.00117945
MTA2	NM_001330292.2	chr11	62360685	62368722	1.01864e-05	0.000503726
LINC01550	NR_152749.1	chr14	98399402	98444461	1.01744e-05	0.00584431
LINC01550	NR_152750.1	chr14	98399402	98444461	1.01744e-05	0.00584431
LOC106660606	NR_132988.1	chr16	2318663	2323073	1.01655e-05	0.00401485
ITGB1BP1	NM_001369744.1	chr2	9545809	9562789	1.01283e-05	0.000637565
ITGB1BP1	NM_001369747.1	chr2	9545809	9562789	1.01283e-05	0.000637565
ITGB1BP1	NM_001369750.1	chr2	9545809	9562789	1.01283e-05	0.000637565
CH17-340M24.3	NR_103768.1	chrX	153652722	153656825	1.01267e-05	0.00301177
CH17-340M24.3	NR_103768.1	chrX_jh159150_fix	1858358	1862458	1.01267e-05	0.00301177
ABCA10	NM_080282.3	chr17	67144147	67240956	1.01173e-05	0.00082159
TAOK3	NM_001346494.2	chr12	118587605	118628340	1.01129e-05	0.000662391
TAOK3	NM_001346495.2	chr12	118587605	118628340	1.01129e-05	0.000662391
TAOK3	NM_001346496.2	chr12	118587605	118628340	1.01129e-05	0.000662391
TAOK3	NM_001346497.2	chr12	118587605	118628340	1.01129e-05	0.000662391
LINC01602	NR_130934.1	chr8	58890916	58896685	1.01101e-05	0.00616245
ARFGAP1	NM_001281482.2	chr20	61904164	61921142	1.01053e-05	0.00536007
ARFGAP1	NM_018209.4	chr20	61904164	61921142	1.01053e-05	0.00536007
ARFGAP1	NM_175609.3	chr20	61904164	61921142	1.01053e-05	0.00536007
LINC01629	NR_133913.1	chr14	77425980	77432145	1.01022e-05	0.00232417
ARFGAP1	NM_001281483.1	chr20	61904136	61921142	1.01001e-05	0.00535475
ARFGAP1	NM_001281484.1	chr20	61904136	61921142	1.01001e-05	0.00535475
CNTROB	NM_001353207.1	chr17	7835398	7853237	1.00991e-05	0.000889141
CNTROB	NM_001353209.1	chr17	7835398	7853237	1.00991e-05	0.000889141
CC2D2A	NM_020785.2	chr4	15471488	15483887	1.00982e-05	0.00124039
ACVR1	NM_001111067.4	chr2	158592957	158732842	1.00942e-05	0.00061002
LINC00907	NR_046456.1	chr18	39766632	40039640	1.00939e-05	0.00339988
EIF2S3	NM_001415.4	chrX	24073072	24096927	1.00908e-05	0.00225456
PER3	NM_001289861.1	chr1	7844488	7905241	1.00774e-05	0.00109111
PER3	NM_001289862.1	chr1	7844488	7905241	1.00774e-05	0.00109111
TERF2IP	NM_018975.4	chr16	75681670	75691330	1.00647e-05	0.000867737
NIFK-AS1	NR_037857.1	chr2	122407229	122486136	1.00615e-05	0.00207845
LINC00907	NR_046457.1	chr18	39766632	40042148	1.00579e-05	0.00339938
CNTROB	NM_001037144.7	chr17	7835523	7853238	1.00568e-05	0.000879294
CNTROB	NM_001330124.3	chr17	7835523	7853238	1.00568e-05	0.000879294
CNTROB	NM_001353202.2	chr17	7835523	7853238	1.00568e-05	0.000879294
CNTROB	NM_001353203.2	chr17	7835523	7853238	1.00568e-05	0.000879294
CNTROB	NM_001353204.2	chr17	7835523	7853238	1.00568e-05	0.000879294
CNTROB	NM_001353205.2	chr17	7835523	7853238	1.00568e-05	0.000879294
CNTROB	NM_001353206.2	chr17	7835523	7853238	1.00568e-05	0.000879294
CNTROB	NM_001353208.2	chr17	7835523	7853238	1.00568e-05	0.000879294
CNTROB	NM_053051.5	chr17	7835523	7853238	1.00568e-05	0.000879294
PCMTD1	NM_001286782.1	chr8	52730134	52811746	1.00498e-05	0.000362858
PCMTD1	NM_001286783.2	chr8	52730142	52811596	1.0049e-05	0.000360165
PCMTD1	NM_052937.4	chr8	52730142	52811596	1.0049e-05	0.000360165
PER3	NM_001289863.2	chr1	7844246	7905237	1.00486e-05	0.00109217
PER3	NM_001289864.2	chr1	7844246	7905237	1.00486e-05	0.00109217
PER3	NM_016831.3	chr1	7844246	7905237	1.00486e-05	0.00109217
CDH12	NM_001317228.1	chr5	21750974	22213909	1.00482e-05	0.000984106
CDH12	NM_001364107.1	chr5	21750974	22213959	1.00471e-05	0.000984239
CDH12	NM_001364108.1	chr5	21750974	22213959	1.00471e-05	0.000984239
SELENOO	NM_031454.2	chr22	50639439	50656045	1.00443e-05	0.000867512
ENTPD7	NM_001349963.1	chr10	101419385	101471002	1.00373e-05	0.000550548
ACVR1	NM_001347663.1	chr2	158592957	158732374	1.00341e-05	0.00060514
ACVR1	NM_001347664.1	chr2	158592957	158732374	1.00341e-05	0.00060514
ACVR1	NM_001347665.1	chr2	158592957	158732374	1.00341e-05	0.00060514
ACVR1	NM_001347666.1	chr2	158592957	158732374	1.00341e-05	0.00060514
PER2	NM_022817.3	chr2	239152684	239197251	1.00295e-05	0.00182253
LOC105370943	NR_135836.1	chr15	41199006	41201549	1.00275e-05	0.00192455
CDH12	NM_001317227.1	chr5	21750974	22212878	1.00268e-05	0.000979256
ING1	NM_198218.2	chr13	111365609	111373421	1.00262e-05	0.000901021
RAI14	NM_001145521.1	chr5	34684611	34832717	1.00259e-05	0.00214349
RAI14	NM_001145525.1	chr5	34684611	34832717	1.00259e-05	0.00214349
C5orf63	NM_001164479.1	chr5	126378249	126409184	1.00205e-05	0.00245609
HDAC9	NM_058176.2	chr7	18535884	18993939	1.00062e-05	0.00105314
STX8	NM_004853.3	chr17	9153787	9479137	1.00029e-05	0.000864179
SNORA57	NR_004390.1	chr11	62432893	62433042	1e-05	0.00238692
MIR25	NR_029498.1	chr7	99691182	99691266	1e-05	0.00026166
MIR93	NR_029510.1	chr7	99691390	99691470	1e-05	0.00016056
MIR106B	NR_029831.1	chr7	99691615	99691697	1e-05	0.000189755
MIR638	NR_030368.1	chr19	10829079	10829179	1e-05	0.000729961
MIR769	NR_030412.1	chr19	46522189	46522307	1e-05	0.015319
MIR892B	NR_030593.1	chrX	145078715	145078792	1e-05	0.0053035
MIR892B	NR_030593.1	chrX_jh806600_fix	1521588	1521665	1e-05	0.0053035
MIR4767	NR_039924.1	chrX	7065900	7065978	1e-05	0.0057432
MIR6718	NR_106776.1	chr18	3885352	3885432	1e-05	0.00513406
MIR7706	NR_106993.1	chr15	85923826	85923893	1e-05	0.0042511
STX8	NR_033656.1	chr17	9153787	9479275	9.99868e-06	0.000864272
LZTS2	NM_001318099.2	chr10	102758035	102767590	9.99215e-06	0.0010484
STX18	NM_001346281.2	chr4	4420694	4543775	9.97108e-06	0.00117054
STX18	NM_016930.4	chr4	4420694	4543775	9.97108e-06	0.00117054
STX18	NR_144414.2	chr4	4420694	4543775	9.97108e-06	0.00117054
STX18	NM_001346282.2	chr4	4420694	4544070	9.96896e-06	0.0011698
MSRB1	NM_016332.3	chr16	1988229	1993327	9.95979e-06	0.00245197
MAST2	NM_015112.3	chr1	46269283	46501794	9.93308e-06	0.000770905
MAST2	NM_001319245.1	chr1	46269284	46501796	9.93304e-06	0.000770907
MAST2	NM_001324320.1	chr1	46269278	46501796	9.93278e-06	0.0007709
SMARCA4	NM_001128845.1	chr19	11094827	11172958	9.92756e-06	0.00104843
SMARCA4	NM_001128846.1	chr19	11094827	11172958	9.92756e-06	0.00104843
SMARCA4	NM_001128848.1	chr19	11094827	11172958	9.92756e-06	0.00104843
DNAJC12	NM_201262.1	chr10	69570965	69597937	9.92103e-06	0.00184939
INE2	NR_002725.2	chrX	15803838	15805712	9.90235e-06	0.00285395
SVIL	NM_021738.3	chr10	29746266	29923900	9.89675e-06	0.00160777
CHST12	NM_001243794.2	chr7	2443245	2488119	9.88896e-06	0.000964985
CHST12	NM_001243795.2	chr7	2443245	2488119	9.88896e-06	0.000964985
CHST12	NM_018641.5	chr7	2443245	2488119	9.88896e-06	0.000964985
SMAD1-AS2	NR_108077.1	chr4	146418200	146424132	9.88065e-06	0.00312063
SHISA5	NM_001272068.1	chr3	48509196	48541483	9.87221e-06	0.00109364
CORO7	NM_001351729.2	chr16	4404542	4465898	9.87058e-06	0.00340564
LINC01550	NR_015430.2	chr14	98391946	98444461	9.85433e-06	0.00619453
C22orf39	NM_001166242.1	chr22	19428408	19435755	9.83803e-06	0.000727421
HNRNPDL	NM_001207000.1	chr4	83343716	83351378	9.83477e-06	0.0013465
HNRNPDL	NM_031372.3	chr4	83343716	83351378	9.83477e-06	0.0013465
HNRNPDL	NR_003249.2	chr4	83343716	83351378	9.83477e-06	0.0013465
MIR181A2	NR_029611.1	chr9	127454720	127454830	9.81818e-06	0.00454496
OR5M3	NM_001004742.2	chr11	56236963	56238014	9.80495e-06	0.000456089
PSMG4	NM_001128591.2	chr6	3259180	3268283	9.79402e-06	0.000873316
PSMG4	NM_001128592.2	chr6	3259180	3268283	9.79402e-06	0.000873316
PSMG4	NM_001135750.2	chr6	3259180	3268283	9.79402e-06	0.000873316
C7orf50	NM_001350969.1	chr7	1036622	1068068	9.79307e-06	0.00238049
C7orf50	NR_146964.1	chr7	1036622	1068068	9.79307e-06	0.00238049
C7orf50	NR_146965.1	chr7	1036622	1068068	9.79307e-06	0.00238049
C7orf50	NR_146966.1	chr7	1036622	1068068	9.79307e-06	0.00238049
C7orf50	NR_134537.1	chr7	1036621	1068068	9.79276e-06	0.00238052
MATR3	NM_001194954.1	chr5	138609440	138667366	9.79085e-06	0.000600472
MATR3	NM_001282278.1	chr5	138609440	138667366	9.79085e-06	0.000600472
MATR3	NM_199189.2	chr5	138609440	138667366	9.79085e-06	0.000600472
PCYOX1L	NM_001301054.2	chr5	148737608	148749216	9.79066e-06	0.0020235
PCYOX1L	NM_001301057.2	chr5	148737608	148749216	9.79066e-06	0.0020235
PCYOX1L	NM_024028.4	chr5	148737608	148749216	9.79066e-06	0.0020235
IQCK	NM_001305121.1	chr16	19727777	19869789	9.79028e-06	0.00146534
IQCK	NM_001305122.1	chr16	19727777	19869789	9.79028e-06	0.00146534
IQCK	NM_153208.2	chr16	19727777	19869789	9.79028e-06	0.00146534
IQCK	NR_130967.1	chr16	19727777	19869789	9.79028e-06	0.00146534
IQCK	NR_130968.1	chr16	19727777	19869789	9.79028e-06	0.00146534
LINC01539	NR_040025.1	chr18	53750586	53804767	9.78664e-06	0.00292796
LINC01539	NR_040026.1	chr18	53750586	53804767	9.78664e-06	0.00292796
ESPL1	NM_012291.5	chr12	53662082	53687422	9.77506e-06	0.00154116
DEFB110	NM_001037497.2	chr6	49986555	49989707	9.77443e-06	0.00405572
LINC01028	NR_104129.1	chr17	68047411	68064236	9.77284e-06	0.00286109
LINC01028	NR_104130.1	chr17	68047411	68064236	9.77284e-06	0.00286109
CENPX	NM_001271006.2	chr17	79976578	79980754	9.76988e-06	0.00715209
CENPX	NM_001271007.2	chr17	79976578	79980754	9.76988e-06	0.00715209
CENPX	NM_001330536.2	chr17	79976578	79980754	9.76988e-06	0.00715209
CENPX	NM_144998.4	chr17	79976578	79980754	9.76988e-06	0.00715209
BRF1	NM_001242788.2	chr14	105675622	105767338	9.75986e-06	0.00121541
BRF1	NM_001519.4	chr14	105675622	105767338	9.75986e-06	0.00121541
CFAP97	NM_001292033.2	chr4	186090184	186125154	9.75247e-06	0.00121536
SEC16B	NM_001356499.2	chr1	177914469	177939379	9.75247e-06	0.00189326
LOC102725254	NR_134910.1	chr19	18315539	18316373	9.73141e-06	0.00826194
C7orf50	NR_146967.2	chr7	1036641	1068005	9.72628e-06	0.00237789
CC2D2A	NM_001164720.2	chr4	15471505	15483941	9.71414e-06	0.001235
PRKACA	NM_001304349.1	chr19	14202499	14219202	9.70323e-06	0.00100056
LRRC27	NM_001143758.2	chr10	134145696	134166900	9.68963e-06	0.00112369
LRRC27	NM_001143759.2	chr10	134145696	134166900	9.68963e-06	0.00112369
KERA	NM_007035.3	chr12	91444267	91452131	9.68655e-06	0.00607167
BRF1	NM_001242790.2	chr14	105722522	105767338	9.67534e-06	0.000849249
ARFGAP3	NM_001142293.2	chr22	43192507	43253279	9.66986e-06	0.000612046
ARFGAP3	NM_014570.5	chr22	43192507	43253279	9.66986e-06	0.000612046
LOC102723427	NR_120514.1	chr7	67485239	67497677	9.66779e-06	0.00736032
GFOD1	NR_038459.1	chr6	13469499	13472295	9.65665e-06	0.00538914
LINC02101	NR_104669.1	chr5	57403458	57418168	9.65126e-06	0.00354522
COQ8A	NM_020247.5	chr1	227127994	227175245	9.65059e-06	0.00151207
LOC728743	NR_027237.1	chr7	150102839	150109558	9.64548e-06	0.00274507
TBX18-AS1	NR_125875.1	chr6	85399175	85419252	9.63595e-06	0.00279072
TBX18-AS1	NR_125876.1	chr6	85399175	85419252	9.63595e-06	0.00279072
TBX18-AS1	NR_125877.1	chr6	85399175	85419252	9.63595e-06	0.00279072
MSANTD2	NM_001308027.2	chr11	124636393	124670302	9.63092e-06	0.000907331
MSANTD2	NM_001312919.2	chr11	124636393	124670302	9.63092e-06	0.000907331
MSANTD2	NM_001312921.2	chr11	124636393	124670302	9.63092e-06	0.000907331
MSANTD2	NM_001352400.2	chr11	124636393	124670302	9.63092e-06	0.000907331
MSANTD2	NM_001352401.2	chr11	124636393	124670302	9.63092e-06	0.000907331
MSANTD2	NM_024631.4	chr11	124636393	124670302	9.63092e-06	0.000907331
KRTAP23-1	NM_181624.1	chr21	31720716	31720924	9.625e-06	0.00457242
MRPS34	NM_001300900.2	chr16	1821895	1823135	9.62097e-06	0.00280762
MRPS34	NM_023936.2	chr16	1821895	1823135	9.62097e-06	0.00280762
SUGT1P1	NR_003667.3	chr9	33500753	33511164	9.62011e-06	0.00144535
NOXRED1	NM_001113475.2	chr14	77860363	77889399	9.61048e-06	0.00137562
SNRPN	NM_001349464.1	chr15	25200138	25223870	9.59569e-06	0.00179123
SNRPN	NM_001349465.1	chr15	25200138	25223870	9.59569e-06	0.00179123
POSTN	NM_001135935.1	chr13	38136718	38172981	9.58594e-06	0.00068594
POSTN	NM_001286666.1	chr13	38136718	38172981	9.58594e-06	0.00068594
SLC13A1	NM_001324400.1	chr7	122753587	122840025	9.57073e-06	0.00246318
SLC13A1	NM_022444.4	chr7	122753584	122840023	9.57062e-06	0.0024631
SUGP1	NM_172231.4	chr19	19386841	19431318	9.56409e-06	0.00184772
IFITM2	NM_006435.2	chr11	308106	309410	9.54755e-06	0.00603149
DBI	NM_001079862.3	chr2	120124552	120130136	9.54029e-06	0.000868102
DBI	NM_001178041.3	chr2	120124552	120130136	9.54029e-06	0.000868102
DBI	NM_001178042.3	chr2	120124552	120130136	9.54029e-06	0.000868102
DBI	NM_001178043.3	chr2	120124552	120130136	9.54029e-06	0.000868102
DBI	NM_001282633.2	chr2	120124552	120130136	9.54029e-06	0.000868102
DBI	NM_001282634.2	chr2	120124552	120130136	9.54029e-06	0.000868102
DBI	NM_001282635.2	chr2	120124552	120130136	9.54029e-06	0.000868102
DBI	NM_001282636.2	chr2	120124552	120130136	9.54029e-06	0.000868102
DBI	NM_020548.8	chr2	120124552	120130136	9.54029e-06	0.000868102
RBMX	NR_028476.1	chrX	135955604	135962939	9.52911e-06	0.00141559
RBMX	NR_028477.1	chrX	135955604	135962939	9.52911e-06	0.00141559
ACVR1	NM_001105.5	chr2	158592957	158731511	9.51378e-06	0.000595464
RAB13	NM_001272038.1	chr1	153954092	153957842	9.508e-06	0.00102655
CDK2AP1	NM_004642.4	chr12	123745522	123756403	9.5074e-06	0.00107109
RAI14	NM_001145523.1	chr5	34687663	34832717	9.50441e-06	0.00212921
RNF149	NM_173647.4	chr2	101892062	101925163	9.49727e-06	0.000555183
HNRNPA0	NM_006805.4	chr5	137081339	137090052	9.49352e-06	0.00142926
PRG4	NM_001127708.3	chr1	186265404	186283699	9.48571e-06	0.00177846
PRG4	NM_001127709.3	chr1	186265404	186283699	9.48571e-06	0.00177846
PRG4	NM_001127710.3	chr1	186265404	186283699	9.48571e-06	0.00177846
PRG4	NM_001303232.2	chr1	186265404	186283699	9.48571e-06	0.00177846
PRG4	NM_005807.5	chr1	186265404	186283699	9.48571e-06	0.00177846
TNK2	NM_001010938.2	chr3	195590234	195622219	9.47713e-06	0.00192858
GLIS3-AS1	NR_026663.1	chr9	3898645	3901248	9.47599e-06	0.00461969
GALNT11	NM_001304514.2	chr7	151722758	151819425	9.47433e-06	0.000545403
GALNT11	NM_001371458.1	chr7	151722758	151819425	9.47433e-06	0.000545403
GALNT11	NM_001371459.1	chr7	151722758	151819425	9.47433e-06	0.000545403
GALNT11	NM_001371460.1	chr7	151722758	151819425	9.47433e-06	0.000545403
GALNT11	NM_001371461.1	chr7	151722758	151819425	9.47433e-06	0.000545403
GALNT11	NM_001371462.1	chr7	151722758	151819425	9.47433e-06	0.000545403
GALNT11	NM_001371463.1	chr7	151722758	151819425	9.47433e-06	0.000545403
GALNT11	NM_001371464.1	chr7	151722758	151819425	9.47433e-06	0.000545403
GALNT11	NM_001371465.1	chr7	151722758	151819425	9.47433e-06	0.000545403
GALNT11	NM_001371466.1	chr7	151722758	151819425	9.47433e-06	0.000545403
GALNT11	NM_001371467.1	chr7	151722758	151819425	9.47433e-06	0.000545403
GALNT11	NM_001371468.1	chr7	151722758	151819425	9.47433e-06	0.000545403
GALNT11	NM_001371469.1	chr7	151722758	151819425	9.47433e-06	0.000545403
GALNT11	NM_001371470.1	chr7	151722758	151819425	9.47433e-06	0.000545403
GALNT11	NM_001371475.1	chr7	151722758	151819425	9.47433e-06	0.000545403
GALNT11	NM_022087.4	chr7	151722758	151819425	9.47433e-06	0.000545403
GALNT11	NR_163956.1	chr7	151722758	151819425	9.47433e-06	0.000545403
GALNT11	NR_163957.1	chr7	151722758	151819425	9.47433e-06	0.000545403
GALNT11	NR_163959.1	chr7	151722758	151819425	9.47433e-06	0.000545403
POSTN	NM_001135934.2	chr13	38136721	38172905	9.47228e-06	0.00068185
POSTN	NM_001135936.2	chr13	38136721	38172905	9.47228e-06	0.00068185
POSTN	NM_001286665.2	chr13	38136721	38172905	9.47228e-06	0.00068185
POSTN	NM_001286667.2	chr13	38136721	38172905	9.47228e-06	0.00068185
POSTN	NM_001330517.2	chr13	38136721	38172905	9.47228e-06	0.00068185
POSTN	NM_006475.3	chr13	38136721	38172905	9.47228e-06	0.00068185
LINC02343	NR_146542.1	chr13	34922179	35190429	9.4698e-06	0.002772
GNRHR2	NR_104033.1	chr1	145509751	145515745	9.4678e-06	0.000356456
GNRHR2	NR_104033.1	chr1_jh636052_fix	2734756	2740754	9.4678e-06	0.000356456
OR13C3	NM_001001961.1	chr9	107298050	107299094	9.46169e-06	0.00269195
MAD1L1	NM_001304525.2	chr7	1855430	1980207	9.46033e-06	0.00394703
LNCAROD	NR_120641.1	chr10	54210636	54230293	9.45058e-06	0.00405049
DTNBP1	NM_183040.2	chr6	15523793	15663289	9.43852e-06	0.000662742
MCM3AP-AS1	NR_110566.1	chr21	47649144	47662913	9.4306e-06	0.000610487
MCM3AP-AS1	NR_110567.1	chr21	47649144	47662913	9.4306e-06	0.000610487
SLC39A4	NM_001280557.2	chr8	145637797	145638969	9.42321e-06	0.00367019
SLC39A4	NM_001280557.2	chr8_gl383536_fix	181672	182844	9.42321e-06	0.00367019
DENND1B	NM_001300858.2	chr1	197521389	197744610	9.41999e-06	0.000451351
DENND1B	NM_144977.5	chr1	197521389	197744610	9.41999e-06	0.000451351
TUBBP5	NR_027156.1	chr9	141044564	141071885	9.4166e-06	0.00322225
GALNS	NM_000512.5	chr16	88880141	88923355	9.40751e-06	0.00233049
GALNS	NM_001323543.2	chr16	88880141	88923355	9.40751e-06	0.00233049
GALNS	NM_001323544.2	chr16	88880141	88923355	9.40751e-06	0.00233049
KLRC1	NM_001304448.1	chr12	10594862	10607284	9.40485e-06	0.00102216
DTNB	NM_001351389.2	chr2	25636295	25896446	9.39244e-06	0.00111687
ZNF57	NM_173480.3	chr19	2900925	2918471	9.38915e-06	0.000629414
DTNBP1	NM_001271667.1	chr6	15523037	15663289	9.38765e-06	0.00066736
DTNBP1	NM_001271668.1	chr6	15523037	15663289	9.38765e-06	0.00066736
DTNBP1	NM_001271669.1	chr6	15523037	15663289	9.38765e-06	0.00066736
DTNBP1	NM_032122.4	chr6	15523031	15663289	9.38724e-06	0.000667372
INTS2	NM_001330417.2	chr17	59942727	60005343	9.38429e-06	0.00040809
INTS2	NM_001351695.2	chr17	59942727	60005343	9.38429e-06	0.00040809
INTS2	NM_020748.4	chr17	59942727	60005343	9.38429e-06	0.00040809
SMAD3	NM_001145103.1	chr15	67430358	67487533	9.38347e-06	0.00169266
PLA2G12A	NM_030821.5	chr4	110631144	110651226	9.38183e-06	0.000816166
HSP90AA1	NM_001017963.3	chr14	102547078	102606086	9.37654e-06	0.00165749
ASTN2	NM_001184734.1	chr9	119187503	119449542	9.37647e-06	0.0021933
ASTN2	NM_198187.3	chr9	119187503	119449542	9.37647e-06	0.0021933
ASTN2	NM_198188.2	chr9	119187503	119449542	9.37647e-06	0.0021933
USP28	NM_001301029.2	chr11	113668596	113746294	9.36478e-06	0.000342698
USP28	NM_001346252.2	chr11	113668596	113746294	9.36478e-06	0.000342698
USP28	NM_001346253.2	chr11	113668596	113746294	9.36478e-06	0.000342698
USP28	NM_001346254.2	chr11	113668596	113746294	9.36478e-06	0.000342698
USP28	NM_001346255.2	chr11	113668596	113746294	9.36478e-06	0.000342698
USP28	NM_001346257.2	chr11	113668596	113746294	9.36478e-06	0.000342698
USP28	NM_001346258.2	chr11	113668596	113746294	9.36478e-06	0.000342698
USP28	NM_001346259.2	chr11	113668596	113746294	9.36478e-06	0.000342698
USP28	NM_001346260.2	chr11	113668596	113746294	9.36478e-06	0.000342698
USP28	NM_001346261.2	chr11	113668596	113746294	9.36478e-06	0.000342698
USP28	NM_001346262.2	chr11	113668596	113746294	9.36478e-06	0.000342698
USP28	NM_001346263.2	chr11	113668596	113746294	9.36478e-06	0.000342698
USP28	NM_001346264.2	chr11	113668596	113746294	9.36478e-06	0.000342698
USP28	NM_001346265.2	chr11	113668596	113746294	9.36478e-06	0.000342698
USP28	NM_001346267.2	chr11	113668596	113746294	9.36478e-06	0.000342698
USP28	NM_001346268.2	chr11	113668596	113746294	9.36478e-06	0.000342698
USP28	NM_001346269.2	chr11	113668596	113746294	9.36478e-06	0.000342698
USP28	NM_001346270.2	chr11	113668596	113746294	9.36478e-06	0.000342698
USP28	NM_001346271.2	chr11	113668596	113746294	9.36478e-06	0.000342698
USP28	NM_001346272.2	chr11	113668596	113746294	9.36478e-06	0.000342698
USP28	NM_020886.4	chr11	113668596	113746294	9.36478e-06	0.000342698
ASTN2	NM_198186.3	chr9	119187503	119449494	9.36335e-06	0.00219336
LOC441666	NR_024380.1	chr10	42827313	42863493	9.36009e-06	0.000812908
PI4K2B	NM_018323.4	chr4	25235654	25280826	9.35752e-06	0.000457858
PI4K2B	NR_144633.2	chr4	25235654	25280826	9.35752e-06	0.000457858
ASPH	NM_001164756.1	chr8	62587817	62627199	9.35707e-06	0.000580628
H3-5	NM_001013699.3	chr12	31944118	31945232	9.35278e-06	0.00180828
TANC2	NM_025185.4	chr17	61043595	61505064	9.33264e-06	0.00108362
LINC02582	NR_038340.1	chr18	70992175	71017124	9.33096e-06	0.000640396
DBI	NM_001352432.2	chr2	120124623	120130136	9.32831e-06	0.000864813
NAV3	NM_001024383.2	chr12	78224673	78606790	9.3209e-06	0.00109959
NAV3	NM_014903.6	chr12	78224673	78606790	9.3209e-06	0.00109959
MGA	NM_001080541.2	chr15	41952609	42062141	9.3182e-06	0.000517081
MGA	NM_001164273.1	chr15	41952609	42062141	9.3182e-06	0.000517081
SP4	NR_137166.2	chr7	21467700	21468521	9.3179e-06	0.00155491
PMCHL2	NR_003922.1	chr5	70671611	70681820	9.30502e-06	0.00277054
PMCHL2	NR_003922.1	chr5_gl339449_alt	1374287	1384497	9.30502e-06	0.00277054
MCL1	NM_021960.5	chr1	150547033	150552086	9.30279e-06	0.00152766
DIXDC1	NM_001278542.1	chr11	111797867	111846719	9.30142e-06	0.00179013
DIXDC1	NM_001278542.1	chr11_jh159142_fix	179134	227986	9.30142e-06	0.00179013
STYXL1	NM_016086.2	chr7	75625654	75677321	9.29839e-06	0.000529166
STYXL1	NM_016086.2	chr7_jh159134_fix	3525572	3577239	9.29839e-06	0.000529166
LINC02062	NR_151718.1	chr5	98264265	98339725	9.29791e-06	0.00208306
STYXL1	NM_001317785.2	chr7	75625659	75677318	9.29431e-06	0.00052902
STYXL1	NM_001317785.2	chr7_jh159134_fix	3525577	3577236	9.29431e-06	0.00052902
STYXL1	NM_001317786.2	chr7	75625659	75677318	9.29431e-06	0.00052902
STYXL1	NM_001317786.2	chr7_jh159134_fix	3525577	3577236	9.29431e-06	0.00052902
STYXL1	NM_001317787.2	chr7	75625659	75677318	9.29431e-06	0.00052902
STYXL1	NM_001317787.2	chr7_jh159134_fix	3525577	3577236	9.29431e-06	0.00052902
STYXL1	NM_001317788.2	chr7	75625659	75677318	9.29431e-06	0.00052902
STYXL1	NM_001317788.2	chr7_jh159134_fix	3525577	3577236	9.29431e-06	0.00052902
STYXL1	NR_134486.2	chr7	75625659	75677318	9.29431e-06	0.00052902
STYXL1	NR_134486.2	chr7_jh159134_fix	3525577	3577236	9.29431e-06	0.00052902
BNIPL	NM_001159642.2	chr1	151009061	151020196	9.28406e-06	0.000642561
BNIPL	NM_138278.4	chr1	151009061	151020196	9.28406e-06	0.000642561
KHDC1L	NM_001126063.3	chr6	73933266	73935219	9.26728e-06	0.00483912
ING1	NM_198217.2	chr13	111364969	111373421	9.26704e-06	0.000942626
CD58	NM_001779.3	chr1	117057155	117113648	9.26543e-06	0.00118749
CD58	NR_026665.2	chr1	117057155	117113648	9.26543e-06	0.00118749
KCNQ5-IT1	NR_120503.1	chr6	73340222	73388282	9.26161e-06	0.00238948
GAN	NM_022041.3	chr16	81348570	81413803	9.25843e-06	0.000616783
CCDC122	NM_001350618.1	chr13	44410487	44453497	9.25838e-06	0.000816738
RAB30-DT	NR_038903.1	chr11	82783107	82784754	9.25683e-06	0.00129606
FBXO10	NM_012166.3	chr9	37510888	37576377	9.25452e-06	0.000587728
P2RY14	NM_001081455.2	chr3	150929904	150966779	9.25424e-06	0.00125761
MIB2	NR_146324.2	chr1	1551234	1552703	9.24915e-06	0.00223901
LZTS2	NM_001318100.2	chr10	102759564	102767590	9.24308e-06	0.000946779
LINC01941	NR_146970.1	chr2	126867675	126875562	9.23672e-06	0.00175954
FANK1-AS1	NR_102707.1	chr10	127660756	127661842	9.23481e-06	0.00454827
ACP1	NM_007099.3	chr2	264868	278283	9.22944e-06	0.000459571
ACP1	NR_024080.1	chr2	264868	278283	9.22944e-06	0.000459571
RBMX	NM_002139.4	chrX	135955619	135962884	9.21638e-06	0.00140442
TRMO	NM_001371658.1	chr9	100662480	100684782	9.20882e-06	0.000828132
MAP2	NM_001363913.1	chr2	210444059	210598834	9.20154e-06	0.002346
FGFBP3	NM_152429.5	chr10	93666340	93669243	9.19738e-06	0.00145962
NRIR	NR_126359.1	chr2	6968684	6980595	9.1915e-06	0.00212485
TMTC2	NM_001320321.2	chr12	83080684	83528645	9.1886e-06	0.00079325
TMTC2	NM_152588.3	chr12	83080684	83528645	9.1886e-06	0.00079325
ATP13A2	NM_001141973.3	chr1	17312452	17338423	9.18532e-06	0.00227767
ATP13A2	NM_001141974.3	chr1	17312452	17338423	9.18532e-06	0.00227767
ATP13A2	NM_022089.4	chr1	17312452	17338423	9.18532e-06	0.00227767
CDK2AP1	NR_073007.2	chr12	123745522	123756787	9.18331e-06	0.00105228
NFIA-AS1	NR_104180.1	chr1	61714616	61719190	9.18299e-06	0.00152791
PDE1A	NM_001363871.2	chr2	183001179	183291763	9.1809e-06	0.00193504
CDKN3	NM_005192.4	chr14	54863724	54886936	9.17952e-06	0.000778261
ZNF841	NM_001136499.1	chr19	52567718	52599018	9.16693e-06	0.00187603
ZNF841	NM_001321349.1	chr19	52567718	52599018	9.16693e-06	0.00187603
ZNF841	NM_001352298.1	chr19	52567718	52599018	9.16693e-06	0.00187603
ZNF841	NM_001369826.1	chr19	52567717	52599018	9.16664e-06	0.00187599
ZNF841	NM_001369827.1	chr19	52567717	52599018	9.16664e-06	0.00187599
ZNF841	NM_001369830.1	chr19	52567717	52599018	9.16664e-06	0.00187599
CDKN3	NM_001130851.1	chr14	54863672	54886936	9.159e-06	0.000780311
CCDC74A	NM_001258305.2	chr2	132285247	132291239	9.13885e-06	0.00261788
STK25	NM_001282307.1	chr2	242434121	242448110	9.13575e-06	0.00127242
CDKN3	NM_001330173.1	chr14	54863585	54886936	9.12488e-06	0.000783546
ZNF518A	NM_001330732.2	chr10	97889812	97923515	9.11836e-06	0.000311886
ZNF518A	NM_001330732.2	chr10_jh591183_fix	115854	149558	9.11836e-06	0.000311886
ZNF518A	NM_001278525.1	chr10	97889812	97923517	9.11782e-06	0.00031187
ZNF518A	NM_001278525.1	chr10_jh591183_fix	115852	149558	9.11782e-06	0.00031187
LINC02732	NR_135100.2	chr11	110225838	110277632	9.11281e-06	0.00263497
MCL1	NM_001197320.1	chr1	150547026	150552214	9.0931e-06	0.00150686
MCL1	NM_182763.2	chr1	150547026	150552214	9.0931e-06	0.00150686
ZBTB20	NR_121662.2	chr3	114033352	114619472	9.09199e-06	0.000648868
ZNF3	NM_001278291.2	chr7	99667595	99679346	9.07582e-06	0.00142686
ZNF3	NM_001278292.2	chr7	99667595	99679346	9.07582e-06	0.00142686
ZNF3	NM_001318135.2	chr7	99667595	99679346	9.07582e-06	0.00142686
ZNF3	NM_001318136.2	chr7	99667595	99679346	9.07582e-06	0.00142686
ZNF3	NM_001362775.2	chr7	99667595	99679346	9.07582e-06	0.00142686
ZNF3	NM_001362776.2	chr7	99667595	99679346	9.07582e-06	0.00142686
ZNF3	NM_001362777.2	chr7	99667595	99679346	9.07582e-06	0.00142686
ZNF3	NM_001371214.1	chr7	99667595	99679346	9.07582e-06	0.00142686
ZNF3	NM_001371216.1	chr7	99667595	99679346	9.07582e-06	0.00142686
ZNF3	NM_001371218.1	chr7	99667595	99679346	9.07582e-06	0.00142686
ZNF3	NM_032924.5	chr7	99667595	99679346	9.07582e-06	0.00142686
ZNF112	NM_001348281.1	chr19	44830705	44871375	9.07364e-06	0.00315239
ZNF112	NM_001348282.1	chr19	44830705	44871375	9.07364e-06	0.00315239
HDAC9	NM_178425.3	chr7	18535884	19042039	9.06185e-06	0.00105259
HDAC9	NM_001321877.2	chr7	18535371	19042039	9.05562e-06	0.00105601
HDAC9	NM_001321897.2	chr7	18535371	19042039	9.05562e-06	0.00105601
HDAC9	NM_178423.3	chr7	18535371	19042039	9.05562e-06	0.00105601
LOC101927245	NR_160672.1	chr8	103668475	103698953	9.05079e-06	0.00470544
ATF7IP2	NM_001256160.3	chr16	10479917	10577495	9.04746e-06	0.000824792
ATF7IP2	NM_001352120.2	chr16	10479917	10577495	9.04746e-06	0.000824792
ATF7IP2	NM_024997.5	chr16	10479917	10577495	9.04746e-06	0.000824792
ATF7IP2	NR_045815.3	chr16	10479917	10577495	9.04746e-06	0.000824792
ATF7IP2	NR_045816.3	chr16	10479917	10577495	9.04746e-06	0.000824792
ATF7IP2	NR_147927.2	chr16	10479917	10577495	9.04746e-06	0.000824792
ZNF3	NM_001278290.1	chr7	99667593	99679387	9.04273e-06	0.00142648
ZC3H3	NM_015117.3	chr8	144519828	144623617	9.04006e-06	0.00307402
TMEM244	NM_001010876.2	chr6	130152388	130182460	9.03867e-06	0.00247302
LINC00243	NR_130726.1	chr6	30780642	30798436	9.0172e-06	0.00142894
LINC00243	NR_130726.1	chr6_cox_hap2	2292696	2310496	9.0172e-06	0.00142894
LINC00243	NR_130726.1	chr6_dbb_hap3	2074737	2092508	9.0172e-06	0.00142894
LINC00243	NR_130726.1	chr6_qbl_hap6	2073562	2091361	9.0172e-06	0.00142894
LINC00243	NR_130726.1	chr6_mann_hap4	2128727	2146524	9.0172e-06	0.00142894
PPP1R2	NM_001291504.2	chr3	195241223	195270148	9.01528e-06	0.000440465
PPP1R2	NM_001291505.2	chr3	195241223	195270148	9.01528e-06	0.000440465
PPP1R2	NM_001316325.2	chr3	195241223	195270148	9.01528e-06	0.000440465
PPP1R2	NM_006241.8	chr3	195241223	195270148	9.01528e-06	0.000440465
PPP1R2	NR_133014.2	chr3	195241223	195270148	9.01528e-06	0.000440465
TOR3A	NM_022371.4	chr1	179051204	179065131	9.01486e-06	0.00110904
CNTN1	NM_175038.2	chr12	41302158	41466214	9.01339e-06	0.00239073
LINC00426	NR_024464.2	chr13	30914402	30948051	9.00993e-06	0.0027488
TLR6	NM_006068.4	chr4	38825324	38858438	9.00676e-06	0.00182074
LINC01099	NR_108092.1	chr4	178733199	178829090	9.00675e-06	0.00170671
CXorf40A	NM_001324276.2	chrX	148622556	148636889	9.00084e-06	0.000140881
CXorf40A	NM_001324276.2	chrX_jh806600_fix	5065409	5079743	9.00084e-06	0.000140881
CXorf40A	NM_001324279.2	chrX	148622556	148636889	9.00084e-06	0.000140881
CXorf40A	NM_001324279.2	chrX_jh806600_fix	5065409	5079743	9.00084e-06	0.000140881
SNORD115-30	NR_003345.1	chr15	25470349	25470431	9e-06	0.00688279
MIR320A	NR_029714.2	chr8	22102478	22102550	9e-06	0.00270191
MIR3655	NR_037428.1	chr5	140027428	140027511	9e-06	0.00118879
MIR4777	NR_039937.1	chr2	232227418	232227504	9e-06	0.0049245
MIR6835	NR_106893.1	chr6	34208449	34208513	9e-06	0.0021065
ZNF630-AS1	NR_046742.2	chrX	47915698	47926696	8.99936e-06	0.00275174
ZNF630-AS1	NR_046742.2	chrX_jh806590_fix	295738	306737	8.99936e-06	0.00275174
YIF1A	NM_001300861.2	chr11	66052050	66056614	8.99167e-06	0.00185207
YIF1A	NM_020470.3	chr11	66052050	66056614	8.99167e-06	0.00185207
MIR218-1	NR_029631.1	chr4	20529897	20530007	8.99091e-06	0.00287795
DTNBP1	NR_036448.2	chr6	15523793	15663259	8.98367e-06	0.000661992
SP110	NM_080424.2	chr2	231033633	231084827	8.98334e-06	0.000992033
LINC01504	NR_110953.1	chr9	74920351	74930384	8.94857e-06	0.00281091
CYSLTR1	NM_001282186.1	chrX	77526964	77583188	8.9417e-06	0.0027541
CELA1	NM_001971.6	chr12	51722225	51740463	8.92779e-06	0.00319803
FOXP1	NM_001244812.2	chr3	71001967	71353922	8.92678e-06	0.000860018
ARRDC3	NM_001329672.2	chr5	90664447	90679134	8.92435e-06	0.000280957
ARRDC3	NM_020801.4	chr5	90664447	90679134	8.92435e-06	0.000280957
ARRDC3	NR_138072.2	chr5	90664447	90679134	8.92435e-06	0.000280957
LOC107985946	NR_163478.1	chr2	136498398	136500214	8.9207e-06	0.00120599
MAGEF1	NM_022149.5	chr3	184428151	184429852	8.91652e-06	0.00221721
BRF1	NM_001242789.1	chr14	105675622	105715741	8.90947e-06	0.00159629
ZNF3	NM_001371213.1	chr7	99667595	99679575	8.90234e-06	0.00142248
ZNF3	NM_001371215.1	chr7	99667595	99679575	8.90234e-06	0.00142248
CHRM3-AS2	NR_103776.1	chr1	239870425	239882419	8.89645e-06	0.0051112
TEX12	NM_031275.4	chr11	112038094	112043279	8.89142e-06	0.00382547
LOC101927082	NR_125840.1	chr6	51486667	51487375	8.87853e-06	0.00598352
PPFIBP1	NM_001198915.2	chr12	27677138	27848497	8.86814e-06	0.00152628
PPFIBP1	NM_001198916.2	chr12	27677138	27848497	8.86814e-06	0.00152628
PPFIBP1	NM_003622.4	chr12	27677138	27848497	8.86814e-06	0.00152628
PPFIBP1	NM_177444.3	chr12	27677138	27848497	8.86814e-06	0.00152628
RPL7A	NM_000972.3	chr9	136215072	136218281	8.84575e-06	0.000943441
RPL7A	NM_000972.3	chr9_gl339450_fix	174311	177520	8.84575e-06	0.000943441
LINC02360	NR_146995.1	chr4	11742574	11771092	8.83744e-06	0.00258872
ZNF174	NM_001347868.2	chr16	3451214	3459364	8.83288e-06	0.00212817
ZNF174	NM_003450.3	chr16	3451214	3459364	8.83288e-06	0.00212817
TYRP1	NM_000550.3	chr9	12693384	12710285	8.83084e-06	0.00281995
LINC01370	NR_109936.1	chr20	38633102	38637171	8.82281e-06	0.00380741
LINC01370	NR_109937.1	chr20	38633102	38637171	8.82281e-06	0.00380741
LINC01655	NR_125989.1	chr1	222001007	222014008	8.81278e-06	0.0068075
ARL16	NM_001329609.1	chr17	79648194	79650743	8.80463e-06	0.00053354
ARL16	NR_138059.1	chr17	79648194	79650743	8.80463e-06	0.00053354
ARL16	NR_138060.1	chr17	79648194	79650743	8.80463e-06	0.00053354
LINC00907	NR_046454.1	chr18	39766632	40113317	8.80173e-06	0.00343412
DSG1	NM_001942.4	chr18	28898122	28939209	8.79877e-06	0.00184354
LOC100507477	NR_121622.1	chr6	140297455	140414858	8.79794e-06	0.00267951
LOC100507477	NR_121623.1	chr6	140297455	140414858	8.79794e-06	0.00267951
WFDC21P	NR_030732.1	chr17	58160926	58165828	8.79396e-06	0.0027089
ULK2	NM_001142610.2	chr17	19674142	19771249	8.79298e-06	0.000655535
ULK2	NM_014683.4	chr17	19674142	19771249	8.79298e-06	0.000655535
LINC01707	NR_146608.1	chr1	69521580	69650686	8.78948e-06	0.00205584
LINC01802	NR_146973.1	chr2	208125168	208135788	8.77825e-06	0.00373297
SP110	NM_004509.4	chr2	231032008	231084699	8.7681e-06	0.00102949
ZNF705G	NM_001164457.3	chr8	7213038	7243080	8.76606e-06	0.00450878
ZNF217	NM_006526.2	chr20	52183609	52199636	8.76178e-06	0.000444688
CBFA2T2	NM_001032999.3	chr20	32077901	32237836	8.75898e-06	0.000694172
LOC101927434	NR_125943.1	chr1	81979564	82023387	8.75499e-06	0.00217726
NAA11	NM_032693.3	chr4	80237800	80247215	8.74668e-06	0.00249166
TFB1M	NR_146725.2	chr6	155551004	155635618	8.74369e-06	0.000832261
CCDC74A	NM_001258304.3	chr2	132285460	132291239	8.73854e-06	0.00258721
CCDC74A	NM_001258306.3	chr2	132285460	132291239	8.73854e-06	0.00258721
CCDC74A	NM_001349041.2	chr2	132285460	132291239	8.73854e-06	0.00258721
CCDC74A	NM_001349042.2	chr2	132285460	132291239	8.73854e-06	0.00258721
CCDC74A	NM_001349043.2	chr2	132285460	132291239	8.73854e-06	0.00258721
CCDC74A	NM_001349044.2	chr2	132285460	132291239	8.73854e-06	0.00258721
CCDC74A	NM_001349045.2	chr2	132285460	132291239	8.73854e-06	0.00258721
CCDC74A	NM_001349046.2	chr2	132285460	132291239	8.73854e-06	0.00258721
CCDC74A	NM_001349047.2	chr2	132285460	132291239	8.73854e-06	0.00258721
CCDC74A	NM_138770.4	chr2	132285460	132291239	8.73854e-06	0.00258721
ZSCAN2	NM_181877.4	chr15	85144239	85166947	8.73194e-06	0.0012144
LINC01246	NR_110498.1	chr2	6766240	6774838	8.72261e-06	0.00819052
EPHX1	NM_000120.4	chr1	226013054	226033264	8.71336e-06	0.0011005
HBG1	NM_000559.2	chr11	5269501	5271087	8.70744e-06	0.00228608
GAB2	NM_080491.3	chr11	77926338	78128866	8.70613e-06	0.00141262
CARD19	NM_001318010.2	chr9	95858498	95875565	8.70393e-06	0.000696149
CARD19	NM_001318011.2	chr9	95858498	95875565	8.70393e-06	0.000696149
CARD19	NM_032310.5	chr9	95858498	95875565	8.70393e-06	0.000696149
CARD19	NR_134464.2	chr9	95858498	95875565	8.70393e-06	0.000696149
CARD19	NR_134465.2	chr9	95858498	95875565	8.70393e-06	0.000696149
CARD19	NR_134466.2	chr9	95858498	95875565	8.70393e-06	0.000696149
CARD19	NR_134467.2	chr9	95858498	95875565	8.70393e-06	0.000696149
CARD19	NR_134468.2	chr9	95858498	95875565	8.70393e-06	0.000696149
CARD19	NR_160511.1	chr9	95858498	95875565	8.70393e-06	0.000696149
CARD19	NR_160512.1	chr9	95858498	95875565	8.70393e-06	0.000696149
CARD19	NR_160513.1	chr9	95858498	95875565	8.70393e-06	0.000696149
STX18	NM_001346300.1	chr4	4420694	4463699	8.69957e-06	0.00122466
TRMT112	NM_001372072.1	chr11	64083931	64085462	8.68125e-06	0.0018132
MACC1-AS1	NR_046756.1	chr7	20181538	20193154	8.67769e-06	0.00124321
RIMKLB	NM_001352269.1	chr12	8850495	8929787	8.67704e-06	0.000628202
RIMKLB	NM_001352270.1	chr12	8850495	8929787	8.67704e-06	0.000628202
RIMKLB	NM_001352271.1	chr12	8850495	8929787	8.67704e-06	0.000628202
RIMKLB	NM_020734.4	chr12	8850495	8929787	8.67704e-06	0.000628202
CYSLTR1	NM_001282187.2	chrX	77526964	77583108	8.66759e-06	0.00274336
CYSLTR1	NM_001282188.2	chrX	77526964	77583108	8.66759e-06	0.00274336
CYSLTR1	NM_006639.4	chrX	77526964	77583108	8.66759e-06	0.00274336
SLC16A1-AS1	NR_103743.1	chr1	113499036	113506694	8.66649e-06	0.0009343
SLC16A1-AS1	NR_103744.1	chr1	113499036	113506694	8.66649e-06	0.0009343
LOC100506207	NR_038979.1	chr6	8435855	8712526	8.66591e-06	0.00157724
SLC35D1	NM_015139.3	chr1	67465032	67519831	8.66147e-06	0.000677513
TET2-AS1	NR_126420.1	chr4	106092510	106274038	8.6596e-06	0.000695117
LINC02059	NR_105017.1	chr5	86042634	86045589	8.6379e-06	0.00178419
TEDC2	NM_025108.3	chr16	2510109	2514964	8.63028e-06	0.00239326
SPAG16-DT	NR_144752.1	chr2	214140509	214148933	8.62951e-06	0.00453411
SPAG16-DT	NR_161186.1	chr2	214140509	214148933	8.62951e-06	0.00453411
C10orf62	NM_001009997.3	chr10	99349477	99350691	8.6285e-06	0.00335192
NOC2LP2	NR_002826.2	chr2	132199733	132202467	8.62253e-06	0.00736036
ING2	NM_001564.4	chr4	184426210	184433582	8.594e-06	0.000480592
ABCB9	NM_019624.3	chr12	123413538	123451056	8.59057e-06	0.00150174
LINC02174	NR_147157.1	chr4	172523833	172559914	8.58485e-06	0.00160697
ABCB9	NM_001243013.2	chr12	123413538	123451010	8.57534e-06	0.00149902
ABCB9	NM_019625.4	chr12	123413538	123451010	8.57534e-06	0.00149902
IL11RA	NR_052010.1	chr9	34653893	34661899	8.57482e-06	0.00170417
SLC30A1	NM_021194.3	chr1	211744909	211752503	8.5748e-06	0.000716993
HYLS1	NM_001134793.1	chr11	125756954	125770541	8.57113e-06	0.000388833
GABRG3-AS1	NR_120343.1	chr15	27402881	27406466	8.57071e-06	0.00365875
STK11	NM_000455.5	chr19	1205776	1228430	8.55147e-06	0.00091009
ZSCAN2	NM_001007072.2	chr15	85144239	85159842	8.54547e-06	0.000973618
NHEJ1	NM_024782.2	chr2	219940045	220025587	8.54241e-06	0.00166469
BAZ1A	NM_013448.3	chr14	35221936	35344566	8.53994e-06	0.000378919
BAZ1A	NM_182648.2	chr14	35221936	35344566	8.53994e-06	0.000378919
MCMDC2	NM_001136160.1	chr8	67783736	67817599	8.53643e-06	0.00168742
PSMD11	NM_001270482.2	chr17	30771527	30810337	8.52935e-06	0.000447024
PSMD11	NM_002815.4	chr17	30771527	30810337	8.52935e-06	0.000447024
ADAMTS4	NM_001320336.2	chr1	161159514	161168844	8.52572e-06	0.00423405
LINC01905	NR_146510.1	chr18	53709508	53763546	8.51901e-06	0.00299759
LINC01905	NR_146511.1	chr18	53709508	53763546	8.51901e-06	0.00299759
PXDNL	NM_144651.5	chr8	52232136	52722005	8.51865e-06	0.00200749
MSL1	NM_001365921.1	chr17	38278223	38286567	8.51558e-06	0.000850621
SPINDOC	NM_138471.3	chr11	63580927	63595188	8.51168e-06	0.000898959
TOB1	NM_001243885.2	chr17	48939583	48943715	8.51162e-06	0.000655633
TOB1	NM_005749.4	chr17	48939583	48943715	8.51162e-06	0.000655633
LINC02173	NR_147150.1	chr4	107354780	107374605	8.49433e-06	0.00337636
IFNE	NM_176891.4	chr9	21480837	21482312	8.49153e-06	0.00618507
SPHK2	NM_001204160.3	chr19	49128285	49133662	8.48819e-06	0.0011729
NDFIP1	NM_030571.4	chr5	141488343	141534005	8.48609e-06	0.000535262
LOC100129917	NR_036511.1	chr4	773936	775636	8.48529e-06	0.00678179
LOC100129917	NR_036512.1	chr4	773936	775636	8.48529e-06	0.00678179
NINJ1	NM_004148.4	chr9	95883777	95896533	8.48495e-06	0.00311465
ZNF844	NM_001136501.3	chr19	12175545	12192380	8.48025e-06	0.0023341
ZNF844	NR_134326.2	chr19	12175545	12192380	8.48025e-06	0.0023341
ASNSP1	NR_146077.1	chr8	47490834	47529265	8.46062e-06	0.00275379
LINC00484	NR_135306.1	chr9	93881343	93945044	8.45082e-06	0.00293741
SPATA13	NM_001286793.2	chr13	24844887	24881207	8.44714e-06	0.00157281
SPATA13	NM_001286795.2	chr13	24844887	24881207	8.44714e-06	0.00157281
PTTG1IP	NM_001286822.1	chr21	46269499	46293818	8.44673e-06	0.000799389
PTTG1IP	NR_104597.1	chr21	46269499	46293818	8.44673e-06	0.000799389
DNALI1	NM_003462.5	chr1	38022540	38032458	8.43517e-06	0.00158798
CHD7	NM_001316690.1	chr8	61653817	61780587	8.43259e-06	0.00137472
SPATA13	NM_001286794.1	chr13	24844824	24881212	8.43135e-06	0.0015736
NRF1	NM_001293163.2	chr7	129251560	129396916	8.42676e-06	0.000522335
NRF1	NM_001293164.2	chr7	129251560	129396916	8.42676e-06	0.000522335
NRF1	NM_005011.5	chr7	129251560	129396916	8.42676e-06	0.000522335
LINC01566	NR_027080.2	chr16	34597786	34626084	8.41932e-06	0.00474658
LOC100506207	NR_038980.1	chr6	8435855	8785678	8.41548e-06	0.00155408
TMEM177	NM_001105198.1	chr2	120436742	120439694	8.40346e-06	0.00152602
DSE	NR_136521.2	chr6	116601248	116691436	8.4012e-06	0.00115505
DSE	NR_136522.2	chr6	116601248	116691436	8.4012e-06	0.00115505
DSE	NR_136523.2	chr6	116601248	116691436	8.4012e-06	0.00115505
LINC01470	NR_109877.1	chr5	151998524	152351909	8.4004e-06	0.00186246
ELF2	NM_001371324.1	chr4	139978378	140098372	8.39455e-06	0.000654022
ELF2	NM_001371336.1	chr4	139978378	140098372	8.39455e-06	0.000654022
ELF2	NM_001371337.1	chr4	139978378	140098372	8.39455e-06	0.000654022
ELF2	NM_001371338.1	chr4	139978378	140098372	8.39455e-06	0.000654022
ELF2	NM_001371339.1	chr4	139978378	140098372	8.39455e-06	0.000654022
ELF2	NM_001331036.2	chr4	139978373	140098372	8.3942e-06	0.000653995
ELF2	NM_201999.3	chr4	139978373	140098372	8.3942e-06	0.000653995
NDUFAF8	NM_001353402.1	chr17	79213110	79215098	8.39286e-06	0.00117734
NDUFAF8	NM_001353403.1	chr17	79213110	79215098	8.39286e-06	0.00117734
LOC103352541	NR_121624.1	chr6	140299486	140312398	8.38561e-06	0.00190864
ACBD4	NM_001321352.2	chr17	43209985	43221543	8.38052e-06	0.00141214
ACBD4	NM_001321353.2	chr17	43209985	43221543	8.38052e-06	0.00141214
ACTG1P17	NR_036446.1	chr15	83394631	83408532	8.37264e-06	0.00101688
CORO7-PAM16	NM_001201479.2	chr16	4390251	4466597	8.37173e-06	0.00290642
TPI1P2	NR_002187.3	chr7	128695276	128697293	8.35399e-06	0.00352491
BCL9L	NM_182557.3	chr11	118764583	118781251	8.35217e-06	0.00295529
CERNA2	NR_134505.1	chr10	85926983	85931832	8.351e-06	0.00207564
ZBTB24	NM_001164313.1	chr6	109802151	109804440	8.34862e-06	0.000856368
PABPC1P2	NR_026904.1	chr2	147344624	147348558	8.34647e-06	0.00338152
ZNF630	NM_001190255.2	chrX	47917566	47931025	8.34014e-06	0.00299497
ZNF630	NM_001190255.2	chrX_jh806590_fix	297606	311087	8.34014e-06	0.00299497
OPA3	NM_025136.4	chr19	46049538	46088060	8.34004e-06	0.000707188
KLF6	NM_001160125.1	chr10	3818187	3827473	8.33556e-06	0.00120365
PPFIA2	NM_001282536.1	chr12	81651753	81906170	8.33376e-06	0.00106982
CYP4V2	NM_207352.4	chr4	187112720	187134617	8.33333e-06	0.00112279
RPL7	NM_001363737.1	chr8	74202873	74206701	8.32706e-06	0.000916559
ITGB1BP1	NM_001319068.2	chr2	9543603	9562720	8.32479e-06	0.000628521
ITGB1BP1	NR_134951.2	chr2	9543603	9562720	8.32479e-06	0.000628521
SNRK-AS1	NR_046757.1	chr3	43388410	43393454	8.31324e-06	0.00156886
NQO2	NM_001318940.1	chr6	3000391	3020110	8.31031e-06	0.00124488
TBC1D2B	NM_015079.6	chr15	78287326	78370053	8.29851e-06	0.000852848
TBC1D2B	NM_144572.1	chr15	78287326	78369994	8.29587e-06	0.000852446
LINC01754	NR_146496.1	chr20	46011509	46040888	8.29501e-06	0.00168922
HMOX2	NM_001127206.2	chr16	4524703	4560348	8.29109e-06	0.000513201
OR6F1	NM_001005286.1	chr1	247875130	247876057	8.2794e-06	0.0035994
RIMKLB	NM_001297776.2	chr12	8850586	8929787	8.27683e-06	0.000624974
FAM118A	NM_017911.4	chr22	45705814	45737836	8.2764e-06	0.000934117
RALYL	NM_001354308.1	chr8	85327718	85834079	8.27429e-06	0.00156961
AAGAB	NM_001271885.1	chr15	67493012	67547536	8.26981e-06	0.000633391
CTAGE7P	NR_044994.1	chr10	131904272	131907102	8.25972e-06	0.000841631
CENPI	NM_001318521.1	chrX	100353170	100418662	8.25673e-06	0.00359206
FAM118A	NM_001349914.1	chr22	45705718	45737836	8.25472e-06	0.000938426
FAM118A	NM_001349915.1	chr22	45705718	45737836	8.25472e-06	0.000938426
FAM118A	NM_001349916.1	chr22	45705718	45737836	8.25472e-06	0.000938426
SNORD25	NR_002565.1	chr11	62623036	62623103	8.25373e-06	0.00193805
NDUFAF8	NM_001086521.2	chr17	79213117	79215110	8.25238e-06	0.00117564
PKD2L2	NM_001258448.2	chr5	137225145	137276173	8.24959e-06	0.0022557
PKD2L2	NM_001258449.2	chr5	137225145	137276173	8.24959e-06	0.0022557
PKD2L2	NM_014386.4	chr5	137225145	137276173	8.24959e-06	0.0022557
GPR65	NM_003608.4	chr14	88471478	88481155	8.24636e-06	0.00170317
PANK4	NM_018216.4	chr1	2439975	2458035	8.24557e-06	0.00471767
LINC00320	NR_024090.2	chr21	22114907	22175426	8.24052e-06	0.00210085
LINC00320	NR_109786.1	chr21	22114907	22175426	8.24052e-06	0.00210085
LINC00320	NR_109787.1	chr21	22114907	22175426	8.24052e-06	0.00210085
LINC00320	NR_109788.1	chr21	22114907	22175426	8.24052e-06	0.00210085
CLK3	NM_001130028.1	chr15	74907334	74922542	8.23691e-06	0.00144475
ZNF630	NM_001282202.2	chrX	47917566	47931007	8.23079e-06	0.00299163
ZNF630	NM_001282202.2	chrX_jh806590_fix	297606	311069	8.23079e-06	0.00299163
KLF6	NM_001160124.2	chr10	3818187	3827401	8.22097e-06	0.00120398
KLF6	NM_001300.6	chr10	3818187	3827401	8.22097e-06	0.00120398
KLF6	NR_027653.2	chr10	3818187	3827401	8.22097e-06	0.00120398
PLPP5	NM_001102560.2	chr8	38124499	38126742	8.2033e-06	0.000694671
PLPP5	NM_001354457.2	chr8	38124499	38126742	8.2033e-06	0.000694671
PLPP5	NR_148894.2	chr8	38124499	38126742	8.2033e-06	0.000694671
MINPP1	NM_004897.5	chr10	89264649	89313218	8.20262e-06	0.000483794
RTCA-AS1	NR_110434.1	chr1	100730297	100731730	8.19609e-06	0.000928093
RTCA-AS1	NR_110435.1	chr1	100730297	100731730	8.19609e-06	0.000928093
CCT8L2	NM_014406.5	chr22	17071640	17073700	8.19175e-06	0.00412289
PHF10	NM_018288.4	chr6	170103997	170124596	8.18244e-06	0.000638599
PHF10	NM_133325.3	chr6	170103997	170124596	8.18244e-06	0.000638599
OR4N2	NM_001004723.3	chr14	20271928	20298412	8.17599e-06	0.00149126
HNRNPA2B1	NM_002137.4	chr7	26229546	26240366	8.13706e-06	0.000584653
HNRNPA2B1	NM_031243.3	chr7	26229546	26240366	8.13706e-06	0.000584653
CNKSR3	NM_001368118.1	chr6	154726432	154799625	8.13671e-06	0.00200628
STMN1	NM_005563.4	chr1	26226606	26232910	8.1361e-06	0.000646033
MAPK10	NM_002753.5	chr4	86931586	87374348	8.13302e-06	0.00160948
SSX3	NM_021014.4	chrX	48205861	48216138	8.1301e-06	0.00571437
SSX3	NM_021014.4	chrX_jh806590_fix	585855	596132	8.1301e-06	0.00571437
IMPAD1	NM_017813.5	chr8	57870489	57906426	8.12881e-06	0.00043442
TRAF6	NM_004620.4	chr11	36505318	36531822	8.12553e-06	0.000403703
TRAF6	NM_145803.3	chr11	36505318	36531822	8.12553e-06	0.000403703
ING1	NM_198219.3	chr13	111366046	111375686	8.125e-06	0.000833667
H1-4	NM_005321.2	chr6	26156558	26157343	8.12102e-06	0.00427655
FAM118A	NM_001104595.2	chr22	45704840	45737836	8.11962e-06	0.00102781
FAM118A	NR_146323.1	chr22	45704840	45737836	8.11962e-06	0.00102781
STK25	NM_001271978.2	chr2	242432084	242447760	8.11687e-06	0.00125649
LINC01566	NR_027079.2	chr16	34597901	34624958	8.11332e-06	0.00483464
PSG5	NM_001130014.2	chr19	43671894	43690688	8.11291e-06	0.00209937
PSG5	NM_002781.4	chr19	43671894	43690688	8.11291e-06	0.00209937
DEFB112	NM_001369057.2	chr6	50009811	50017642	8.1111e-06	0.00453908
TOMM6	NM_001134493.1	chr6	41755180	41757634	8.10717e-06	0.000998319
C9orf64	NM_001317997.1	chr9	86553225	86571901	8.10211e-06	0.000582762
CLK1	NM_004071.4	chr2	201717731	201729381	8.09657e-06	0.000525331
CLK1	NR_027855.2	chr2	201717731	201729381	8.09657e-06	0.000525331
CLK1	NR_027856.2	chr2	201717731	201729381	8.09657e-06	0.000525331
TASOR2	NR_135800.2	chr10	5726800	5729378	8.08766e-06	0.000828823
NPHP4	NM_001291593.2	chr1	5922870	6052485	8.0871e-06	0.00167377
NPHP4	NM_001291594.2	chr1	5922870	6052485	8.0871e-06	0.00167377
NPHP4	NM_015102.5	chr1	5922870	6052485	8.0871e-06	0.00167377
NPHP4	NR_111987.2	chr1	5922870	6052485	8.0871e-06	0.00167377
UBL5	NM_001048241.3	chr19	9938593	9940791	8.07643e-06	0.000555168
UBL5	NM_024292.4	chr19	9938593	9940791	8.07643e-06	0.000555168
PRTFDC1	NM_001282786.2	chr10	25137542	25241535	8.06384e-06	0.00181082
PRTFDC1	NM_020200.7	chr10	25137542	25241535	8.06384e-06	0.00181082
GAPDH	NM_001289745.3	chr12	6643682	6647537	8.0428e-06	0.0018193
GAPDH	NM_001289746.2	chr12	6643682	6647537	8.0428e-06	0.0018193
GAPDH	NM_001357943.2	chr12	6643682	6647537	8.0428e-06	0.0018193
GAPDH	NM_002046.7	chr12	6643682	6647537	8.0428e-06	0.0018193
GAPDH	NR_152150.2	chr12	6643682	6647537	8.0428e-06	0.0018193
BMPR1B	NM_001256792.1	chr4	95917382	96079601	8.04254e-06	0.00274391
STK25	NM_001271977.2	chr2	242432084	242447999	8.03016e-06	0.00126616
STK25	NM_001271979.2	chr2	242432084	242447999	8.03016e-06	0.00126616
STK25	NM_001271980.2	chr2	242432084	242447999	8.03016e-06	0.00126616
STK25	NM_001282306.2	chr2	242432084	242447999	8.03016e-06	0.00126616
STK25	NM_001282308.2	chr2	242432084	242447999	8.03016e-06	0.00126616
STK25	NM_006374.5	chr2	242432084	242447999	8.03016e-06	0.00126616
LINC01601	NR_131768.1	chr18	42111743	42133868	8.02888e-06	0.00312505
USP46	NM_001286767.2	chr4	53457125	53525468	8.02297e-06	0.00119111
USP46	NM_001286768.2	chr4	53457125	53525468	8.02297e-06	0.00119111
USP46	NM_022832.4	chr4	53457125	53525468	8.02297e-06	0.00119111
ARHGEF7	NM_001330597.2	chr13	111806012	111947539	8.00973e-06	0.000452604
ARHGEF7	NM_001330598.2	chr13	111806012	111947539	8.00973e-06	0.000452604
ARHGEF7	NM_001354057.2	chr13	111806012	111947539	8.00973e-06	0.000452604
ARHGEF7	NM_001354058.2	chr13	111806012	111947539	8.00973e-06	0.000452604
ARHGEF7	NM_001354059.2	chr13	111806012	111947539	8.00973e-06	0.000452604
ARHGEF7	NM_001354060.2	chr13	111806012	111947539	8.00973e-06	0.000452604
TRMO	NM_001371657.1	chr9	100659136	100684782	8.00807e-06	0.000855022
RNF145	NM_001199380.1	chr5	158584416	158637061	8.00633e-06	0.000548925
HIGD1B	NM_001271880.2	chr17	42923696	42927844	7.99108e-06	0.00147433
CLK1	NM_001162407.1	chr2	201717731	201729284	7.97507e-06	0.000519064
TRIML2	NM_173553.4	chr4	189012425	189030757	7.97376e-06	0.0022304
RALYL	NM_001287244.1	chr8	85618161	85834079	7.97288e-06	0.00172071
NCRUPAR	NR_028375.2	chr5	76008227	76008713	7.96708e-06	0.00894044
VAMP1	NM_001297438.2	chr12	6571402	6579843	7.95522e-06	0.000563769
VAMP1	NM_014231.5	chr12	6571402	6579843	7.95522e-06	0.000563769
VAMP1	NM_016830.4	chr12	6571402	6579843	7.95522e-06	0.000563769
VAMP1	NM_199245.3	chr12	6571402	6579843	7.95522e-06	0.000563769
VAMP1	NR_123717.2	chr12	6571402	6579843	7.95522e-06	0.000563769
DCXR-DT	NR_159947.1	chr17	79995793	79997256	7.94327e-06	0.00555937
DCXR-DT	NR_159948.1	chr17	79995793	79997256	7.94327e-06	0.00555937
DBI	NM_001178017.3	chr2	120124828	120130119	7.94179e-06	0.00083302
C16orf46	NM_001100873.1	chr16	81087101	81110872	7.9414e-06	0.00214576
SPANXN3	NM_001009609.4	chrX	142596563	142605303	7.9405e-06	0.00572829
SPANXN3	NM_001009609.4	chrX_jh806599_fix	297455	306196	7.9405e-06	0.00572829
LMNB1-DT	NR_134485.1	chr5	126087654	126112178	7.93981e-06	0.00212598
NDUFS7	NM_001363602.2	chr19	1383905	1395583	7.93287e-06	0.00186319
NDUFS7	NM_024407.5	chr19	1383905	1395583	7.93287e-06	0.00186319
ANO10	NM_001346466.1	chr3	43407817	43663418	7.91291e-06	0.000863257
ANO10	NM_001346467.1	chr3	43407817	43663418	7.91291e-06	0.000863257
PARP8	NM_001178056.2	chr5	49962470	50142353	7.9102e-06	0.000364854
PARP8	NM_024615.4	chr5	49962470	50142353	7.9102e-06	0.000364854
KCTD21	NM_001029859.3	chr11	77882294	77899672	7.90989e-06	0.000550558
ANO10	NM_001204831.2	chr3	43407817	43663569	7.90834e-06	0.000864053
ANO10	NM_001204832.2	chr3	43407817	43663569	7.90834e-06	0.000864053
ANO10	NM_001204833.2	chr3	43407817	43663569	7.90834e-06	0.000864053
ANO10	NM_001204834.2	chr3	43407817	43663569	7.90834e-06	0.000864053
ANO10	NM_001346463.1	chr3	43407817	43663569	7.90834e-06	0.000864053
ANO10	NM_001346464.1	chr3	43407817	43663569	7.90834e-06	0.000864053
ANO10	NM_001346465.1	chr3	43407817	43663569	7.90834e-06	0.000864053
LINC00563	NR_047493.1	chr13	46870579	46871979	7.90643e-06	0.00383889
PRKACB	NM_207578.3	chr1	84543761	84671120	7.89961e-06	0.000836471
PKD2L2	NM_001300921.2	chr5	137225145	137278436	7.89927e-06	0.00218521
ANO10	NM_018075.5	chr3	43407339	43663503	7.89563e-06	0.000868522
SFPQ	NR_136702.1	chr1	35641978	35658746	7.86916e-06	0.000805383
SFPQ	NR_136703.1	chr1	35641978	35658746	7.86916e-06	0.000805383
LINC00618	NR_104113.1	chr14	97409915	97411731	7.86344e-06	0.00376115
CASTOR1	NM_001037666.2	chr22	30681106	30685616	7.86031e-06	0.00370406
FRS3	NM_006653.5	chr6	41737913	41747638	7.85717e-06	0.000771837
TAS2R16	NM_016945.3	chr7	122634757	122635754	7.84654e-06	0.00897962
ZFAT	NM_001174157.2	chr8	135490030	135725274	7.84643e-06	0.000939931
ZFAT	NM_001289394.2	chr8	135490030	135725274	7.84643e-06	0.000939931
ZFAT	NM_020863.4	chr8	135490030	135725274	7.84643e-06	0.000939931
ZFAT	NR_110323.2	chr8	135490030	135725274	7.84643e-06	0.000939931
ZNF630	NM_001282201.2	chrX	47916904	47931007	7.84443e-06	0.00295958
ZNF630	NM_001282201.2	chrX_jh806590_fix	296944	311069	7.84443e-06	0.00295958
CFAP97	NM_020827.3	chr4	186080818	186125154	7.82928e-06	0.00148119
WDR26	NM_001115113.3	chr1	224572847	224622499	7.82831e-06	0.00051211
GUSBP1	NR_027026.1	chr5	21459588	21589481	7.82683e-06	0.000842748
FAM204A	NM_001134672.2	chr10	120057436	120101836	7.81306e-06	0.000652452
FAM204A	NM_022063.3	chr10	120057436	120101836	7.81306e-06	0.000652452
PCED1B-AS1	NR_026544.1	chr12	47602202	47610226	7.8097e-06	0.00125333
PFKM	NM_001354740.1	chr12	48513012	48540187	7.80891e-06	0.000885725
PFKM	NM_001354744.1	chr12	48513012	48540187	7.80891e-06	0.000885725
PFKM	NM_001354745.1	chr12	48513012	48540187	7.80891e-06	0.000885725
PFKM	NM_001354746.1	chr12	48513012	48540187	7.80891e-06	0.000885725
PFKM	NM_001354748.1	chr12	48513012	48540187	7.80891e-06	0.000885725
PFKM	NM_001363619.1	chr12	48513012	48540187	7.80891e-06	0.000885725
PFKM	NR_148954.1	chr12	48513012	48540187	7.80891e-06	0.000885725
PFKM	NR_148956.1	chr12	48513012	48540187	7.80891e-06	0.000885725
PFKM	NR_148957.1	chr12	48513012	48540187	7.80891e-06	0.000885725
PFKM	NR_148958.1	chr12	48513012	48540187	7.80891e-06	0.000885725
PFKM	NR_148959.1	chr12	48513012	48540187	7.80891e-06	0.000885725
L3MBTL3	NM_001007102.4	chr6	130339725	130462583	7.80047e-06	0.000602783
L3MBTL3	NM_032438.4	chr6	130339725	130462583	7.80047e-06	0.000602783
TNXB	NM_032470.3	chr6	32008931	32013905	7.79956e-06	0.00568037
TNXB	NM_032470.3	chr6_cox_hap2	3479582	3484556	7.79956e-06	0.00568037
TNXB	NM_032470.3	chr6_dbb_hap3	3288147	3293122	7.79956e-06	0.00568037
TNXB	NM_032470.3	chr6_mcf_hap5	3388772	3393746	7.79956e-06	0.00568037
TNXB	NM_032470.3	chr6_qbl_hap6	3269985	3274959	7.79956e-06	0.00568037
TNXB	NM_032470.3	chr6_ssto_hap7	3341639	3346613	7.79956e-06	0.00568037
RNF130	NM_001280801.2	chr5	179382066	179498759	7.79719e-06	0.00135228
RNF130	NM_018434.6	chr5	179382066	179498759	7.79719e-06	0.00135228
LOC101927787	NR_125944.1	chr1	234782034	234796670	7.78218e-06	0.00206086
TMEM41A	NM_080652.4	chr3	185207388	185216823	7.77477e-06	0.000962715
MAP2	NM_001363911.1	chr2	210444402	210598834	7.77002e-06	0.00233122
MAP2	NM_002374.3	chr2	210444402	210598834	7.77002e-06	0.00233122
MAP2	NM_031845.2	chr2	210444402	210598834	7.77002e-06	0.00233122
MAP2	NM_031847.2	chr2	210444402	210598834	7.77002e-06	0.00233122
INPP5E	NM_001318502.2	chr9	139323070	139334297	7.76922e-06	0.00128373
INPP5E	NM_019892.6	chr9	139323070	139334297	7.76922e-06	0.00128373
DENND1B	NM_001195215.2	chr1	197473877	197744610	7.76684e-06	0.000412324
DENND1B	NR_125340.2	chr1	197473877	197744610	7.76684e-06	0.000412324
CRADD	NM_001320099.1	chr12	94071492	94244532	7.76208e-06	0.00111349
CYC1	NM_001916.5	chr8	145149978	145152428	7.76204e-06	0.00115676
LOC101929897	NR_125823.1	chr8	42112837	42128479	7.75636e-06	0.00229867
RNF122	NM_024787.3	chr8	33405271	33424646	7.75613e-06	0.00119607
CRYGS	NM_017541.4	chr3	186256231	186262169	7.75143e-06	0.000406143
CRADD	NM_003805.5	chr12	94071150	94244532	7.74677e-06	0.00111243
TCF19	NM_001077511.2	chr6	31126365	31131992	7.74658e-06	0.00231649
TCF19	NM_001077511.2	chr6_cox_hap2	2641122	2646745	7.74658e-06	0.00231649
TCF19	NM_001077511.2	chr6_dbb_hap3	2423493	2429116	7.74658e-06	0.00231649
TCF19	NM_001077511.2	chr6_mcf_hap5	2508322	2513915	7.74658e-06	0.00231649
TCF19	NM_001077511.2	chr6_qbl_hap6	2422216	2427844	7.74658e-06	0.00231649
TCF19	NM_001077511.2	chr6_mann_hap4	2474743	2480336	7.74658e-06	0.00231649
TCF19	NM_001077511.2	chr6_ssto_hap7	2461301	2466929	7.74658e-06	0.00231649
TCF19	NM_001318908.2	chr6	31126365	31131992	7.74658e-06	0.00231649
TCF19	NM_001318908.2	chr6_cox_hap2	2641122	2646745	7.74658e-06	0.00231649
TCF19	NM_001318908.2	chr6_dbb_hap3	2423493	2429116	7.74658e-06	0.00231649
TCF19	NM_001318908.2	chr6_mcf_hap5	2508322	2513915	7.74658e-06	0.00231649
TCF19	NM_001318908.2	chr6_qbl_hap6	2422216	2427844	7.74658e-06	0.00231649
TCF19	NM_001318908.2	chr6_mann_hap4	2474743	2480336	7.74658e-06	0.00231649
TCF19	NM_001318908.2	chr6_ssto_hap7	2461301	2466929	7.74658e-06	0.00231649
TCF19	NM_007109.3	chr6	31126365	31131992	7.74658e-06	0.00231649
TCF19	NM_007109.3	chr6_cox_hap2	2641122	2646745	7.74658e-06	0.00231649
TCF19	NM_007109.3	chr6_dbb_hap3	2423493	2429116	7.74658e-06	0.00231649
TCF19	NM_007109.3	chr6_mcf_hap5	2508322	2513915	7.74658e-06	0.00231649
TCF19	NM_007109.3	chr6_qbl_hap6	2422216	2427844	7.74658e-06	0.00231649
TCF19	NM_007109.3	chr6_mann_hap4	2474743	2480336	7.74658e-06	0.00231649
TCF19	NM_007109.3	chr6_ssto_hap7	2461301	2466929	7.74658e-06	0.00231649
RIMKLB	NR_147946.2	chr12	8850586	8935687	7.74342e-06	0.00063206
RIMKLB	NR_147947.2	chr12	8850586	8935687	7.74342e-06	0.00063206
RIMKLB	NR_147948.2	chr12	8850586	8935687	7.74342e-06	0.00063206
RIMKLB	NR_147949.2	chr12	8850586	8935687	7.74342e-06	0.00063206
RIMKLB	NR_147950.2	chr12	8850586	8935687	7.74342e-06	0.00063206
UBE2L6	NM_004223.5	chr11	57319134	57335145	7.72531e-06	0.000857962
SMAD3	NM_001145102.1	chr15	67418053	67487533	7.72165e-06	0.00170098
SERPINE3	NM_001101320.1	chr13	51915167	51936239	7.70648e-06	0.00124963
DSC1	NM_004948.3	chr18	28709198	28742819	7.70501e-06	0.00166287
DSC1	NM_024421.2	chr18	28709198	28742819	7.70501e-06	0.00166287
LINC01485	NR_108028.1	chr5	173213792	173217945	7.70046e-06	0.0063333
WDR26	NM_025160.6	chr1	224572844	224622001	7.69921e-06	0.000497005
ENKD1	NM_032140.3	chr16	67696847	67700653	7.69758e-06	0.00558445
ENKD1	NR_138150.2	chr16	67696847	67700653	7.69758e-06	0.00558445
GABPB1-AS1	NR_024490.1	chr15	50646370	50650509	7.6963e-06	0.000621211
LOC100652768	NR_045215.1	chr11	117066328	117072630	7.68804e-06	0.00330327
ABCB9	NM_203444.4	chr12	123409070	123451010	7.68133e-06	0.00147769
TIPARP	NM_015508.5	chr3	156392378	156424559	7.67534e-06	0.000902709
UBE2L6	NM_198183.2	chr11	57319127	57335803	7.6727e-06	0.000977522
LINC00402	NR_144451.1	chr13	74805580	74834113	7.66831e-06	0.00296223
DPYD	NM_000110.4	chr1	97543298	98386590	7.6673e-06	0.000482315
MAP3K7CL	NM_001286623.2	chr21	30449434	30482112	7.65882e-06	0.00147459
C10orf88	NM_024942.4	chr10	124690416	124713743	7.65542e-06	0.000311813
POLI	NM_001351621.1	chr18	51795848	51847636	7.65332e-06	0.00117982
POLI	NR_147257.1	chr18	51795848	51847636	7.65332e-06	0.00117982
CLSTN1	NM_001009566.3	chr1	9788983	9884023	7.65083e-06	0.000649351
SMARCA4	NM_001128844.2	chr19	11071705	11173144	7.64942e-06	0.000876671
SMARCA4	NM_001128847.3	chr19	11071705	11173144	7.64942e-06	0.000876671
SMARCA4	NM_001128849.2	chr19	11071705	11173144	7.64942e-06	0.000876671
SMARCA4	NM_003072.4	chr19	11071705	11173144	7.64942e-06	0.000876671
ADGRE5	NM_001025160.2	chr19	14491955	14519537	7.6394e-06	0.00155683
ADGRE5	NM_001784.5	chr19	14491955	14519537	7.6394e-06	0.00155683
ZNF841	NM_001369829.2	chr19	52561347	52599018	7.6166e-06	0.00173027
LINC01205	NR_109841.1	chr3	109128836	109214014	7.61582e-06	0.00181081
STK32C	NM_001318882.2	chr10	134143054	134145384	7.6133e-06	0.000691244
SERAC1	NR_073096.2	chr6	158535502	158589294	7.60946e-06	0.000724406
RABGAP1L	NM_001243765.2	chr1	174768875	174964445	7.60124e-06	0.000547879
RABGAP1L	NM_001330989.2	chr1	174768875	174964445	7.60124e-06	0.000547879
RABGAP1L	NM_001366454.1	chr1	174768875	174964445	7.60124e-06	0.000547879
RABGAP1L	NM_001366456.1	chr1	174768875	174964445	7.60124e-06	0.000547879
OR7E91P	NR_002185.3	chr2	71251204	71257061	7.59348e-06	0.00715367
OR7E91P	NR_002185.3	chr2_kb663603_fix	590355	596212	7.59348e-06	0.00715367
IL15RA	NM_001351096.1	chr10	5994333	6010891	7.58944e-06	0.00807608
SDR16C6P	NR_103832.1	chr8	57287276	57303269	7.58801e-06	0.00192675
ATXN7L1	NM_138495.1	chr7	105245220	105319609	7.58614e-06	0.000669498
MTHFD2L	NM_001004346.4	chr4	75023834	75168816	7.58577e-06	0.000834956
MTHFD2L	NM_001351314.2	chr4	75023834	75168816	7.58577e-06	0.000834956
MTHFD2L	NR_147097.2	chr4	75023834	75168816	7.58577e-06	0.000834956
MTHFD2L	NM_001144978.2	chr4	75023824	75168816	7.58525e-06	0.000834954
IL1R1	NM_001320983.1	chr2	102770400	102796334	7.58491e-06	0.00270737
IL1R1	NM_001320984.1	chr2	102770400	102796334	7.58491e-06	0.00270737
IL1R1	NM_001320985.1	chr2	102770400	102796334	7.58491e-06	0.00270737
NECAP2	NM_018090.5	chr1	16767218	16786573	7.5846e-06	0.000695501
NECAP2	NM_001145277.1	chr1	16767166	16786585	7.55961e-06	0.000696988
NECAP2	NM_001145278.1	chr1	16767166	16786585	7.55961e-06	0.000696988
ZNF768	NM_024671.4	chr16	30535324	30537887	7.54428e-06	0.00166875
AGBL5-AS1	NR_046730.1	chr2	27272550	27273132	7.54124e-06	0.000936865
ADGRE5	NM_078481.4	chr19	14492255	14519535	7.52603e-06	0.0015298
R3HDM4	NM_138774.4	chr19	896502	913219	7.51738e-06	0.000753839
ACP6	NM_001323625.2	chr1	147119169	147142646	7.51054e-06	0.000914474
ACP6	NM_001323625.2	chr1_jh636052_fix	4462780	4485937	7.51054e-06	0.000914474
ACP6	NR_136633.2	chr1	147119169	147142646	7.51054e-06	0.000914474
ACP6	NR_136633.2	chr1_jh636052_fix	4462780	4485937	7.51054e-06	0.000914474
ACP6	NR_136634.2	chr1	147119169	147142646	7.51054e-06	0.000914474
ACP6	NR_136634.2	chr1_jh636052_fix	4462780	4485937	7.51054e-06	0.000914474
ACP6	NR_136636.2	chr1	147119169	147142646	7.51054e-06	0.000914474
ACP6	NR_136636.2	chr1_jh636052_fix	4462780	4485937	7.51054e-06	0.000914474
PKN3	NM_001317926.2	chr9	131464781	131483195	7.50896e-06	0.00107161
PKN3	NM_013355.5	chr9	131464781	131483195	7.50896e-06	0.00107161
ENPP2	NR_045555.2	chr8	120569325	120605219	7.49936e-06	0.00170614
SLC25A24	NM_013386.5	chr1	108676664	108742965	7.48971e-06	0.000596982
PPP1R14B	NM_138689.3	chr11	64011950	64014415	7.48479e-06	0.000986681
LINC02068	NR_146714.1	chr3	172278690	172313397	7.4812e-06	0.00336752
CAPG	NM_001320732.1	chr2	85621870	85636955	7.47962e-06	0.00174962
LINC01710	NR_146917.1	chr1	219086098	219091853	7.47003e-06	0.00394685
DOK3	NM_001144875.2	chr5	176928904	176937402	7.46352e-06	0.00230525
DOK3	NM_001144876.2	chr5	176928904	176937402	7.46352e-06	0.00230525
HTR1F	NM_000866.4	chr3	88031725	88042983	7.46198e-06	0.00495903
ZNF75A	NM_001302109.1	chr16	3355405	3368576	7.46147e-06	0.00344703
ZNF75A	NM_001352495.1	chr16	3355405	3368576	7.46147e-06	0.00344703
ZNF75A	NM_001352497.1	chr16	3355405	3368576	7.46147e-06	0.00344703
ZNF75A	NM_153028.3	chr16	3355405	3368576	7.46147e-06	0.00344703
COLGALT1	NM_024656.4	chr19	17666457	17693966	7.46007e-06	0.00100641
ZFAT	NM_001029939.4	chr8	135490030	135708798	7.45278e-06	0.000915835
ZFAT	NM_001167583.3	chr8	135490030	135708798	7.45278e-06	0.000915835
ZFAT	NM_001174158.2	chr8	135490030	135708798	7.45278e-06	0.000915835
ADH4	NM_000670.4	chr4	100044807	100065449	7.45204e-06	0.00288962
ADH4	NM_001306171.1	chr4	100044807	100065449	7.45204e-06	0.00288962
ADH4	NM_001306172.1	chr4	100044807	100065449	7.45204e-06	0.00288962
MRPL20-AS1	NR_015434.1	chr1	1334909	1337426	7.44696e-06	0.00104673
MIR600HG	NR_026677.1	chr9	125871772	125877756	7.44602e-06	0.00364336
LOC101927668	NR_110114.1	chr7	19958603	20180049	7.44132e-06	0.00143685
C1orf122	NM_198446.3	chr1	38273461	38275126	7.42342e-06	0.001052
SREBF2	NM_004599.4	chr22	42229108	42303309	7.42105e-06	0.00101381
SREBF2	NR_103834.2	chr22	42229108	42303309	7.42105e-06	0.00101381
CSTB	NM_000100.3	chr21	45193545	45196256	7.41387e-06	0.00233603
PDE12	NM_177966.7	chr3	57542000	57552575	7.40898e-06	0.000484528
C3orf67	NM_001351532.2	chr3	58739429	59035751	7.40172e-06	0.00285349
FAHD2B	NM_199336.3	chr2	97749319	97760619	7.39416e-06	0.00046813
AKR1C2	NM_001135241.2	chr10	5042102	5046206	7.38913e-06	0.00186077
AKR1C2	NM_001135241.2	chr10_jh636060_fix	29576	33680	7.38913e-06	0.00186077
ERAP1	NM_001349244.1	chr5	96096513	96143892	7.37563e-06	0.00056558
ERAP1	NM_016442.4	chr5	96096513	96143892	7.37563e-06	0.00056558
DMXL2	NM_001174116.2	chr15	51739918	51914968	7.37422e-06	0.000908142
DMXL2	NM_001174117.2	chr15	51739918	51914968	7.37422e-06	0.000908142
DMXL2	NM_015263.4	chr15	51739918	51914968	7.37422e-06	0.000908142
C1orf122	NM_001142726.1	chr1	38273472	38275126	7.37304e-06	0.00104988
ZNF75A	NM_001324085.1	chr16	3355474	3368576	7.3691e-06	0.00343847
LINC01684	NR_135519.1	chr21	25801053	25920256	7.36804e-06	0.00091525
LOC100240728	NR_108095.1	chr7	56549797	56551012	7.36132e-06	0.00234111
TMEM147	NM_001242597.2	chr19	36036527	36038428	7.35823e-06	0.00252278
TMEM147	NM_001242598.2	chr19	36036527	36038428	7.35823e-06	0.00252278
TMEM147	NM_032635.4	chr19	36036527	36038428	7.35823e-06	0.00252278
ZNF75A	NM_001352498.1	chr16	3355483	3368576	7.35698e-06	0.00343735
LOC101927164	NR_110668.1	chr1	224407314	224415745	7.35678e-06	0.00191486
FAHD2B	NM_001320848.1	chr2	97749322	97760619	7.3539e-06	0.000467299
USP13	NM_003940.3	chr3	179370827	179507189	7.34254e-06	0.000653987
MAPKAPK5-AS1	NR_015404.2	chr12	112277570	112280809	7.33251e-06	0.00155873
LOC105376306	NR_135119.1	chr9	135903538	135905809	7.33201e-06	0.00207718
TMPO-AS1	NR_027157.1	chr12	98906750	98910004	7.32944e-06	0.000864267
LRIF1	NM_001006945.1	chr1	111489811	111506566	7.31943e-06	0.000876067
SNORD161	NR_145782.1	chr4	79210138	79210204	7.31818e-06	0.00551525
CROT	NM_001243745.2	chr7	86974979	86989432	7.318e-06	0.00116267
ZKSCAN8	NM_001278119.2	chr6	28109660	28127238	7.31767e-06	0.00061148
ZKSCAN8	NM_001278122.2	chr6	28109660	28127238	7.31767e-06	0.00061148
ZKSCAN8	NM_006298.4	chr6	28109660	28127238	7.31767e-06	0.00061148
TIPARP	NM_001184717.1	chr3	156392714	156424559	7.31405e-06	0.000895627
APOOL	NM_198450.6	chrX	84258882	84348321	7.31145e-06	0.00207387
ADH6	NM_000672.4	chr4	100123795	100140403	7.30672e-06	0.00222151
ADH6	NM_001102470.2	chr4	100123795	100140403	7.30672e-06	0.00222151
ADH6	NR_132990.2	chr4	100123795	100140403	7.30672e-06	0.00222151
LINC02574	NR_151722.1	chr1	27986838	27989233	7.29311e-06	0.00183477
LINC02257	NR_149057.1	chr1	222086986	222151862	7.2839e-06	0.00216937
BUD23	NM_001202560.3	chr7	73097926	73112542	7.28202e-06	0.00135141
BUD23	NM_001202560.3	chr7_jh159134_fix	1212832	1227448	7.28202e-06	0.00135141
BUD23	NM_017528.5	chr7	73097926	73112542	7.28202e-06	0.00135141
BUD23	NM_017528.5	chr7_jh159134_fix	1212832	1227448	7.28202e-06	0.00135141
BUD23	NR_037776.3	chr7	73097926	73112542	7.28202e-06	0.00135141
BUD23	NR_037776.3	chr7_jh159134_fix	1212832	1227448	7.28202e-06	0.00135141
BUD23	NR_045512.2	chr7	73097926	73112542	7.28202e-06	0.00135141
BUD23	NR_045512.2	chr7_jh159134_fix	1212832	1227448	7.28202e-06	0.00135141
STX18-IT1	NR_126434.1	chr4	4477847	4483427	7.28047e-06	0.00123789
ZNF223	NM_013361.6	chr19	44556188	44572152	7.28038e-06	0.00183602
CRELD2	NM_001135101.3	chr22	50312281	50321185	7.27583e-06	0.00259205
CRELD2	NM_001284317.2	chr22	50312281	50321185	7.27583e-06	0.00259205
CRELD2	NM_001284318.2	chr22	50312281	50321185	7.27583e-06	0.00259205
CRELD2	NM_024324.5	chr22	50312281	50321185	7.27583e-06	0.00259205
CRELD2	NR_104295.2	chr22	50312281	50321185	7.27583e-06	0.00259205
RPL35	NM_007209.4	chr9	127620161	127624236	7.26994e-06	0.00100388
CPEB4	NM_001308189.2	chr5	173315351	173388983	7.26688e-06	0.000353155
CPEB4	NM_001308191.2	chr5	173315351	173388983	7.26688e-06	0.000353155
CPEB4	NM_030627.4	chr5	173315351	173388983	7.26688e-06	0.000353155
IL7R	NM_002185.5	chr5	35856992	35879705	7.26619e-06	0.00451479
IL7R	NR_120485.3	chr5	35856992	35879705	7.26619e-06	0.00451479
LRRC8B	NM_001134476.2	chr1	89990387	90063420	7.26443e-06	0.000687897
LRRC8B	NM_015350.4	chr1	89990387	90063420	7.26443e-06	0.000687897
ZBTB20	NM_001164343.2	chr3	114033346	114790261	7.26059e-06	0.000569652
CENPI	NM_006733.3	chrX	100354797	100418662	7.25939e-06	0.00349096
PGAP1	NM_001321099.2	chr2	197697727	197791431	7.24233e-06	0.000271431
PGAP1	NM_001321100.2	chr2	197697727	197791431	7.24233e-06	0.000271431
PGAP1	NM_024989.4	chr2	197697727	197791431	7.24233e-06	0.000271431
RPS21	NM_001024.4	chr20	60962158	60963576	7.23977e-06	0.00375048
MYOSLID	NR_146555.1	chr2	208104534	208110611	7.23317e-06	0.00463905
RASGRP3	NM_015376.2	chr2	33738941	33789798	7.22713e-06	0.00128351
ANTKMT	NM_001271285.2	chr16	771145	772590	7.22145e-06	0.00858935
ANTKMT	NM_023933.3	chr16	771145	772590	7.22145e-06	0.00858935
SLC26A2	NM_000112.4	chr5	149340320	149366963	7.21859e-06	0.000763361
DDX3X	NM_001356.4	chrX	41192560	41209540	7.21525e-06	0.00097403
PRKACA	NM_207518.3	chr19	14202499	14225003	7.20196e-06	0.000875129
MAD1L1	NM_001013836.2	chr7	1855430	2272580	7.19226e-06	0.00378099
MAD1L1	NM_001013837.2	chr7	1855430	2272580	7.19226e-06	0.00378099
MAD1L1	NM_001304523.2	chr7	1855430	2272580	7.19226e-06	0.00378099
MAD1L1	NM_001304524.2	chr7	1855430	2272580	7.19226e-06	0.00378099
MAD1L1	NM_003550.3	chr7	1855430	2272580	7.19226e-06	0.00378099
FDCSP	NM_152997.4	chr4	71091840	71100969	7.18589e-06	0.00149764
LRRC8B	NM_001369817.1	chr1	89990396	90063420	7.1777e-06	0.00068755
LRRC8B	NM_001369819.1	chr1	89990396	90063420	7.1777e-06	0.00068755
LOC101928120	NM_001321726.1	chr1	154933946	154935101	7.17749e-06	0.000963022
PSMB10	NM_002801.4	chr16	67968408	67970753	7.17569e-06	0.0017098
LMOD3	NM_198271.4	chr3	69157822	69171746	7.17466e-06	0.00126411
KRTAP19-2	NM_181608.2	chr21	31859361	31859755	7.17259e-06	0.00562458
DIS3L2	NM_152383.4	chr2	232826292	233201908	7.17221e-06	0.000845635
HERPUD2	NM_022373.5	chr7	35672268	35734745	7.1716e-06	0.000312211
DIS3L2	NR_046476.2	chr2	232826422	233201902	7.17065e-06	0.000845406
DIS3L2	NR_046477.2	chr2	232826422	233201902	7.17065e-06	0.000845406
TMEM263	NM_001319661.1	chr12	107349499	107367815	7.16745e-06	0.000945957
TMEM263	NM_001319663.1	chr12	107349499	107367815	7.16745e-06	0.000945957
TMEM263	NM_001319664.1	chr12	107349499	107367815	7.16745e-06	0.000945957
TMEM263	NM_001319666.1	chr12	107349499	107367815	7.16745e-06	0.000945957
CDRT1	NM_001282540.1	chr17	15468795	15523018	7.15794e-06	0.00141261
NAALADL2-AS2	NR_046713.1	chr3	174952881	174988885	7.15615e-06	0.000767332
ABCB9	NM_001243014.2	chr12	123405494	123451010	7.15386e-06	0.00148902
FALEC	NR_051960.1	chr1	150488232	150490508	7.15334e-06	0.00139506
TSC22D2	NM_001303264.2	chr3	150126084	150184209	7.15183e-06	0.000375182
TSC22D2	NM_014779.4	chr3	150126084	150184209	7.15183e-06	0.000375182
TSC22D2	NR_130136.2	chr3	150126084	150184209	7.15183e-06	0.000375182
TRIM4	NM_033017.4	chr7	99488025	99517153	7.14563e-06	0.00161095
TRIM4	NM_033091.3	chr7	99488025	99517153	7.14563e-06	0.00161095
MOCS3	NM_014484.5	chr20	49575354	49580466	7.14202e-06	0.000587663
LOC101927513	NR_134297.1	chr8	120075180	120081021	7.1385e-06	0.00231548
CYP3A5	NM_000777.5	chr7	99245816	99277619	7.13716e-06	0.00125226
CYP3A5	NM_001291829.2	chr7	99245816	99277619	7.13716e-06	0.00125226
CYP3A5	NM_001291830.2	chr7	99245816	99277619	7.13716e-06	0.00125226
CYP3A5	NR_033807.3	chr7	99245816	99277619	7.13716e-06	0.00125226
EHD1	NM_001282445.1	chr11	64620198	64647185	7.12751e-06	0.00107034
LDHAL6B	NM_033195.3	chr15	59499041	59500787	7.12257e-06	0.000842198
ZNF671	NM_001321375.2	chr19	58231118	58238992	7.11519e-06	0.00268138
ZNF671	NM_001321376.2	chr19	58231118	58238992	7.11519e-06	0.00268138
ZNF671	NM_024833.3	chr19	58231118	58238992	7.11519e-06	0.00268138
TRPV1	NM_080706.3	chr17	3468739	3496171	7.11377e-06	0.000833644
UPF3B	NM_023010.3	chrX	118967988	118986991	7.10572e-06	0.00163289
UPF3B	NM_080632.2	chrX	118967988	118986991	7.10572e-06	0.00163289
RNF11	NM_014372.5	chr1	51701944	51739119	7.10362e-06	0.00033012
DIPK2A	NM_001134470.2	chr3	143691922	143711210	7.09322e-06	0.00039782
PPFIA2	NM_001220477.2	chr12	81651753	81992150	7.08533e-06	0.00108771
PPFIA2	NM_001220478.2	chr12	81651753	81992150	7.08533e-06	0.00108771
ST7-OT4	NR_002329.2	chr7	116593901	116599871	7.08124e-06	0.00210283
ZNF90	NM_007138.2	chr19	20188808	20231974	7.07601e-06	0.00117703
ZNF90	NM_007138.2	chr19_gl582977_fix	21490	38418	7.07601e-06	0.00117703
IL23A	NM_016584.3	chr12	56732667	56734194	7.07269e-06	0.000810887
LINC00907	NR_046174.2	chr18	39766632	40271391	7.06942e-06	0.00302751
EHD1	NM_006795.4	chr11	64619113	64646093	7.06901e-06	0.00102706
LINC01246	NR_110500.1	chr2	6766240	6773919	7.06537e-06	0.00778776
IL11RA	NM_001142784.2	chr9	34652181	34661899	7.06421e-06	0.00157565
PSG4	NM_001316339.2	chr19	43696853	43709790	7.05728e-06	0.00211736
PSG4	NM_002780.5	chr19	43696853	43709790	7.05728e-06	0.00211736
PSG4	NM_213633.3	chr19	43696853	43709790	7.05728e-06	0.00211736
LOC105371049	NR_135175.1	chr16	2141436	2145018	7.05611e-06	0.00309342
MRFAP1	NM_001272053.1	chr4	6641817	6644472	7.05273e-06	0.00103347
MRFAP1	NM_001272054.1	chr4	6641817	6644472	7.05273e-06	0.00103347
MRFAP1	NM_033296.2	chr4	6641817	6644472	7.05273e-06	0.00103347
HSPA1B	NM_005346.6	chr6	31795514	31798031	7.05205e-06	0.000191101
HSPA1B	NM_005346.6	chr6_apd_hap1	3110278	3112789	7.05205e-06	0.000191101
HSPA1B	NM_005346.6	chr6_cox_hap2	3305096	3307616	7.05205e-06	0.000191101
HSPA1B	NM_005346.6	chr6_dbb_hap3	3081101	3083618	7.05205e-06	0.000191101
HSPA1B	NM_005346.6	chr6_qbl_hap6	3089165	3091686	7.05205e-06	0.000191101
ZNF830	NM_052857.4	chr17	33288558	33290796	7.05004e-06	0.00141124
PRKACA	NM_002730.4	chr19	14202499	14228574	7.04786e-06	0.000883918
TAMM41	NM_001366031.2	chr3	11857765	11888359	7.04507e-06	0.000478617
TAMM41	NM_001366031.2	chr3_jh636055_alt	141533	172127	7.04507e-06	0.000478617
TAMM41	NR_158713.2	chr3	11857765	11888359	7.04507e-06	0.000478617
TAMM41	NR_158713.2	chr3_jh636055_alt	141533	172127	7.04507e-06	0.000478617
TAMM41	NR_158715.2	chr3	11857765	11888359	7.04507e-06	0.000478617
TAMM41	NR_158715.2	chr3_jh636055_alt	141533	172127	7.04507e-06	0.000478617
RNF145	NM_001199383.2	chr5	158584416	158636561	7.04305e-06	0.000514794
TRIM38	NM_006355.5	chr6	25963029	25991459	7.0394e-06	0.00174555
PSG4	NM_001276495.1	chr19	43696853	43709926	7.03588e-06	0.00212884
LOC100289230	NR_036530.1	chr5	98264837	98266713	7.02345e-06	0.000474449
GPATCH2L	NM_001322031.1	chr14	76618227	76637541	7.01766e-06	0.00127345
CCDC86	NM_024098.4	chr11	60609585	60618554	7.00948e-06	0.0022447
LINC01521	NR_120386.1	chr22	31742744	31747141	7.00773e-06	0.00253428
AP3S1	NM_001002924.3	chr5	115177631	115249778	7.00621e-06	0.000420737
AP3S1	NM_001284.4	chr5	115177631	115249778	7.00621e-06	0.000420737
AP3S1	NM_001318090.2	chr5	115177631	115249778	7.00621e-06	0.000420737
AP3S1	NM_001318091.2	chr5	115177631	115249778	7.00621e-06	0.000420737
AP3S1	NM_001318093.2	chr5	115177631	115249778	7.00621e-06	0.000420737
AP3S1	NM_001318094.2	chr5	115177631	115249778	7.00621e-06	0.000420737
LINC01550	NR_152748.1	chr14	98426405	98444461	7.00321e-06	0.0069446
AP3S1	NM_001364119.1	chr5	115177642	115249777	7.00234e-06	0.000420502
AP3S1	NM_001364120.1	chr5	115177642	115249777	7.00234e-06	0.000420502
AP3S1	NM_001364122.1	chr5	115177642	115249777	7.00234e-06	0.000420502
AP3S1	NR_157084.1	chr5	115177642	115249777	7.00234e-06	0.000420502
AP3S1	NR_157085.1	chr5	115177642	115249777	7.00234e-06	0.000420502
AP3S1	NR_157086.1	chr5	115177642	115249777	7.00234e-06	0.000420502
RGS21	NM_001039152.3	chr1	192286121	192336415	7.00034e-06	0.00411759
MIR4479	NR_039697.1	chr9	139781184	139781255	7e-06	0.0010633
SNORD116-7	NR_003322.1	chr15	25312933	25313030	7e-06	0.0112645
SNORD115-41	NR_003356.1	chr15	25490624	25490706	7e-06	0.00862537
MIR611	NR_030342.1	chr11	61559966	61560033	7e-06	0.000954164
MIR2052	NR_031744.1	chr8	75617927	75617982	7e-06	0.00302219
MIR4449	NR_039651.1	chr4	53578848	53578914	7e-06	0.00190478
MIR4695	NR_039844.2	chr1	19209695	19209769	7e-06	0.0131786
MIR5092	NR_049815.1	chr3	124870308	124870396	7e-06	0.00214879
MIR6816	NR_106874.1	chr22	20102208	20102274	7e-06	0.00270824
MIR6869	NR_106929.1	chr20	1373543	1373605	7e-06	0.002547
CFLAR	NR_147252.2	chr2	201983438	201983902	7e-06	0.00176643
MIR3675	NR_037446.1	chr1	17185443	17185516	7e-06	0.00771419
LOC100287015	NR_040040.1	chr8	6261076	6264069	6.99933e-06	0.00171999
TMEM177	NM_001105199.2	chr2	120436776	120439694	6.99829e-06	0.00150289
TMEM177	NM_030577.3	chr2	120436776	120439694	6.99829e-06	0.00150289
ASTN2	NM_001184735.1	chr9	119373122	119449542	6.99394e-06	0.00165434
ZBTB20	NM_001348804.2	chr3	114033352	114819155	6.99367e-06	0.000557092
ZBTB20	NM_001348805.2	chr3	114033352	114819155	6.99367e-06	0.000557092
HTRA2	NM_001321727.1	chr2	74756531	74760683	6.98579e-06	0.000910999
HTRA2	NM_001321728.1	chr2	74756531	74760683	6.98579e-06	0.000910999
HTRA2	NM_013247.4	chr2	74756531	74760683	6.98579e-06	0.000910999
HTRA2	NM_145074.2	chr2	74756531	74760683	6.98579e-06	0.000910999
HTRA2	NR_135769.1	chr2	74756531	74760683	6.98579e-06	0.000910999
HTRA2	NR_135770.1	chr2	74756531	74760683	6.98579e-06	0.000910999
HTRA2	NR_135771.1	chr2	74756531	74760683	6.98579e-06	0.000910999
HTRA2	NR_135772.1	chr2	74756531	74760683	6.98579e-06	0.000910999
ANP32A	NM_006305.4	chr15	69070873	69113234	6.98232e-06	0.00062987
FAM50B	NM_012135.3	chr6	3849606	3851551	6.98201e-06	0.00183282
TANGO6	NM_024562.2	chr16	68877433	69119085	6.96953e-06	0.00070641
SERAC1	NM_032861.4	chr6	158530550	158589294	6.968e-06	0.000740868
EIF4A1	NM_001204510.2	chr17	7476142	7482324	6.96781e-06	0.000682976
EIF4A1	NM_001416.4	chr17	7476142	7482324	6.96781e-06	0.000682976
ARHGEF3	NM_001128616.2	chr3	56761447	56809745	6.96375e-06	0.00132461
LINC02147	NR_104997.1	chr5	117066055	117601757	6.95653e-06	0.00124656
PMEL	NM_001200053.1	chr12	56347888	56359846	6.95559e-06	0.00216896
PMEL	NM_001200054.1	chr12	56347888	56359846	6.95559e-06	0.00216896
PMEL	NM_001320121.1	chr12	56347888	56359846	6.95559e-06	0.00216896
PMEL	NM_001320122.1	chr12	56347888	56359846	6.95559e-06	0.00216896
SLC25A10	NM_001270953.1	chr17	79679265	79688046	6.94579e-06	0.0031603
PDE6D	NM_002601.4	chr2	232597142	232645992	6.93525e-06	0.000673302
ABHD11	NM_001145364.2	chr7	73150423	73153197	6.93439e-06	0.00299214
ABHD11	NM_001145364.2	chr7_jh159134_fix	1265329	1268103	6.93439e-06	0.00299214
ABHD11	NM_001301058.1	chr7	73150423	73153197	6.93439e-06	0.00299214
ABHD11	NM_001301058.1	chr7_jh159134_fix	1265329	1268103	6.93439e-06	0.00299214
ABHD11	NM_001321382.1	chr7	73150423	73153197	6.93439e-06	0.00299214
ABHD11	NM_001321382.1	chr7_jh159134_fix	1265329	1268103	6.93439e-06	0.00299214
ABHD11	NM_001321383.1	chr7	73150423	73153197	6.93439e-06	0.00299214
ABHD11	NM_001321383.1	chr7_jh159134_fix	1265329	1268103	6.93439e-06	0.00299214
ABHD11	NM_148912.3	chr7	73150423	73153197	6.93439e-06	0.00299214
ABHD11	NM_148912.3	chr7_jh159134_fix	1265329	1268103	6.93439e-06	0.00299214
ABHD11	NM_148913.3	chr7	73150423	73153197	6.93439e-06	0.00299214
ABHD11	NM_148913.3	chr7_jh159134_fix	1265329	1268103	6.93439e-06	0.00299214
ABHD11	NR_026912.2	chr7	73150423	73153197	6.93439e-06	0.00299214
ABHD11	NR_026912.2	chr7_jh159134_fix	1265329	1268103	6.93439e-06	0.00299214
ABHD11	NR_135627.1	chr7	73150423	73153197	6.93439e-06	0.00299214
ABHD11	NR_135627.1	chr7_jh159134_fix	1265329	1268103	6.93439e-06	0.00299214
PDE6D	NM_001291018.1	chr2	232597134	232646037	6.9326e-06	0.000673709
LRIF1	NM_018372.4	chr1	111489811	111506544	6.92542e-06	0.000872161
EPB41L2	NM_001350309.1	chr6	131160486	131334749	6.92445e-06	0.000944806
TAS2R42	NM_181429.2	chr12	11338598	11339543	6.92381e-06	0.00304636
CRADD	NM_001320100.1	chr12	94071146	94288616	6.91833e-06	0.00125119
CRADD	NR_135147.1	chr12	94071146	94288616	6.91833e-06	0.00125119
GRINA	NM_000837.1	chr8	145064225	145067583	6.91632e-06	0.00429246
GRINA	NM_000837.1	chr8_gl383535_fix	328702	332060	6.91632e-06	0.00429246
GRINA	NM_001009184.2	chr8	145064223	145067583	6.9122e-06	0.00429214
GRINA	NM_001009184.2	chr8_gl383535_fix	328700	332060	6.9122e-06	0.00429214
RAVER2	NM_001366165.1	chr1	65210655	65298915	6.89486e-06	0.00140513
PPFIA2-AS1	NR_120491.1	chr12	81672967	81706201	6.87287e-06	0.00172549
MAPK9	NM_001308244.1	chr5	179673019	179707608	6.86996e-06	0.00194489
SLC39A14	NM_001351659.2	chr8	22250348	22280249	6.8699e-06	0.00136928
SLC39A14	NM_001351660.2	chr8	22250348	22280249	6.8699e-06	0.00136928
LINC02332	NR_146543.1	chr14	23025204	23025956	6.86702e-06	0.00220318
DYNLL1	NM_001037495.2	chr12	120933915	120936296	6.86686e-06	0.000962008
DYNLL1	NM_003746.3	chr12	120933915	120936296	6.86686e-06	0.000962008
CD274	NM_001314029.2	chr9	5450541	5463238	6.86461e-06	0.00148451
ASPSCR1	NM_001251888.2	chr17	79935504	79975282	6.86317e-06	0.00392853
ASPSCR1	NM_001330528.2	chr17	79935504	79975282	6.86317e-06	0.00392853
ASPSCR1	NM_024083.4	chr17	79935504	79975282	6.86317e-06	0.00392853
ASPSCR1	NR_045351.2	chr17	79935504	79975282	6.86317e-06	0.00392853
EHD1	NM_001282444.2	chr11	64619113	64647165	6.85691e-06	0.0010868
KLRG1	NR_137428.1	chr12	9142220	9163343	6.85674e-06	0.0019278
BANF1	NM_001143985.1	chr11	65769549	65771617	6.84961e-06	0.000850042
STRADB	NM_001206864.2	chr2	202316462	202345569	6.84925e-06	0.000556004
STRADB	NM_018571.6	chr2	202316462	202345569	6.84925e-06	0.000556004
GIT1	NM_001085454.2	chr17	27900492	27916666	6.84605e-06	0.00171275
GIT1	NM_014030.4	chr17	27900492	27916666	6.84605e-06	0.00171275
PSD3	NM_206909.3	chr8	18384812	18666377	6.84338e-06	0.00192044
ANKRD20A5P	NR_040113.1	chr18	14179095	14227049	6.83958e-06	0.000851195
FAM8A1	NM_016255.3	chr6	17600532	17611946	6.83809e-06	0.000397728
KLRG1	NM_001329099.2	chr12	9142141	9163347	6.83736e-06	0.00192914
KLRG1	NM_005810.4	chr12	9142141	9163347	6.83736e-06	0.00192914
LOC100128288	NR_024447.1	chr17	8261730	8263859	6.83419e-06	0.000616395
TM9SF3	NM_020123.4	chr10	98277866	98346769	6.83179e-06	0.000473226
PDC	NM_022576.3	chr1	186412697	186417856	6.82787e-06	0.000675044
WDR20	NM_001353668.2	chr14	102605759	102676864	6.80893e-06	0.000361395
WDR20	NM_001353669.2	chr14	102605759	102676864	6.80893e-06	0.000361395
WDR20	NM_001353670.2	chr14	102605759	102676864	6.80893e-06	0.000361395
LOC101929380	NR_105018.1	chr5	86415964	86543838	6.79106e-06	0.00146386
MARCHF8	NM_001002266.3	chr10	45950032	46030819	6.77151e-06	0.000614639
MARCHF8	NM_001002266.3	chr10_gl383546_alt	295415	305254	6.77151e-06	0.000614639
MARCHF8	NM_001282866.2	chr10	45950032	46030819	6.77151e-06	0.000614639
MARCHF8	NM_001282866.2	chr10_gl383546_alt	295415	305254	6.77151e-06	0.000614639
NME4	NM_001286436.2	chr16	446728	450754	6.76975e-06	0.00147612
LOC285762	NR_046100.1	chr6	119773711	119812467	6.76218e-06	0.0026571
MIR1207	NR_031612.1	chr8	129061397	129061484	6.75862e-06	0.00221873
AP3S1	NR_157087.1	chr5	115178183	115249777	6.75661e-06	0.000408172
PRKACB	NM_002731.3	chr1	84543657	84704181	6.75277e-06	0.000702328
LINC00052	NR_026869.1	chr15	88120159	88122917	6.74583e-06	0.00537029
DLG1	NM_001366203.1	chr3	196769430	197026192	6.74143e-06	0.00036364
FN3KRP	NM_024619.4	chr17	80674581	80685889	6.73408e-06	0.000588416
FN3KRP	NR_046408.2	chr17	80674581	80685889	6.73408e-06	0.000588416
ADD3	NM_001320592.2	chr10	111765704	111895323	6.72327e-06	0.00035376
ADD3	NM_001320593.2	chr10	111765704	111895323	6.72327e-06	0.00035376
ADD3	NM_019903.5	chr10	111765704	111895323	6.72327e-06	0.00035376
ZNF391	NM_001076781.2	chr6	27356496	27371686	6.71159e-06	0.00313923
ZNF391	NM_001322289.1	chr6	27356496	27371686	6.71159e-06	0.00313923
ZNF391	NM_001322293.1	chr6	27356496	27371686	6.71159e-06	0.00313923
C9orf64	NM_032307.5	chr9	86553225	86571657	6.68701e-06	0.000558888
OCM2	NM_006188.3	chr7	97614011	97619416	6.679e-06	0.00634664
PTTG1IP	NM_004339.4	chr21	46269512	46293605	6.65172e-06	0.000781872
FAM86EP	NR_130740.1	chr4	3943486	3957155	6.65016e-06	0.00411671
FAM86EP	NR_130741.1	chr4	3943486	3957155	6.65016e-06	0.00411671
FAM86EP	NR_130742.1	chr4	3943486	3957155	6.65016e-06	0.00411671
SULT1A2	NM_177528.2	chr16	28603263	28607801	6.64213e-06	0.00156133
KLF10	NM_005655.4	chr8	103661011	103667953	6.62965e-06	0.00051089
MAPK10	NM_001318068.1	chr4	86933448	87292020	6.62853e-06	0.00138047
LINC02644	NR_134497.1	chr10	31012147	31012669	6.62069e-06	0.00584839
MAN2B2	NM_001292038.2	chr4	6576915	6625089	6.61612e-06	0.0027663
MAN2B2	NM_015274.3	chr4	6576915	6625089	6.61612e-06	0.0027663
L3MBTL3	NM_001346551.1	chr6	130340204	130462594	6.60395e-06	0.00059261
LOC440896	NR_015361.2	chr9	69174195	69181041	6.6024e-06	0.00584113
ZBTB20	NM_001348800.2	chr3	114033352	114866135	6.5995e-06	0.000535361
ZBTB20	NM_001348801.2	chr3	114033352	114866135	6.5995e-06	0.000535361
ZBTB20	NM_001348802.2	chr3	114033352	114866135	6.5995e-06	0.000535361
ZBTB20	NM_001348803.2	chr3	114033352	114866135	6.5995e-06	0.000535361
ZBTB20	NM_015642.6	chr3	114033352	114866135	6.5995e-06	0.000535361
PDE1A	NM_001258312.1	chr2	183004761	183387572	6.59932e-06	0.00184196
ALKBH3	NM_139178.4	chr11	43902380	43941824	6.59758e-06	0.000737896
PMEL	NM_006928.4	chr12	56347888	56360496	6.597e-06	0.00210326
ATP7A	NM_001282224.1	chrX	77166152	77305892	6.59687e-06	0.00234502
ATP7A	NM_001282224.1	chrX_jh720454_fix	467917	607657	6.59687e-06	0.00234502
SLC25A10	NM_001270888.2	chr17	79679313	79688042	6.59171e-06	0.00314919
SLC25A10	NM_012140.5	chr17	79679313	79688042	6.59171e-06	0.00314919
FBXL13	NM_145032.3	chr7	102453307	102715015	6.59141e-06	0.00128253
FBXL13	NM_001111038.2	chr7	102453307	102715243	6.58649e-06	0.00128259
FBXL13	NM_001287150.2	chr7	102453307	102715243	6.58649e-06	0.00128259
FBXL13	NR_105043.2	chr7	102453307	102715243	6.58649e-06	0.00128259
PCNAP1	NR_028270.1	chr4	100081749	100082804	6.58578e-06	0.000882337
FAM186B	NM_032130.3	chr12	49981287	49999422	6.58533e-06	0.00226471
ATP7A	NM_000052.7	chrX	77166189	77305892	6.58167e-06	0.00234468
ATP7A	NM_000052.7	chrX_jh720454_fix	467954	607657	6.58167e-06	0.00234468
ATP7A	NR_104109.2	chrX	77166189	77305892	6.58167e-06	0.00234468
ATP7A	NR_104109.2	chrX_jh720454_fix	467954	607657	6.58167e-06	0.00234468
TEX50	NM_001195190.3	chr1	173604476	173606269	6.57836e-06	0.00188901
LINC01754	NR_146494.1	chr20	46011509	46040138	6.56596e-06	0.00165254
LINC01754	NR_146495.1	chr20	46011509	46040138	6.56596e-06	0.00165254
ZNF354C	NM_014594.3	chr5	178487373	178510978	6.55145e-06	0.00157237
LINC00189	NR_027072.2	chr21	30565814	30660526	6.54641e-06	0.00298514
ZNF426	NM_001300883.3	chr19	9633898	9649321	6.54445e-06	0.0032785
ZNF426	NM_001318055.2	chr19	9633898	9649321	6.54445e-06	0.0032785
ZNF426	NM_001318056.2	chr19	9633898	9649321	6.54445e-06	0.0032785
ZNF426	NM_024106.3	chr19	9633898	9649321	6.54445e-06	0.0032785
PDE1A	NM_005019.5	chr2	183004767	183387253	6.5373e-06	0.00183825
DDAH2	NM_013974.3	chr6	31694816	31698040	6.53691e-06	0.00262533
DDAH2	NM_013974.3	chr6_cox_hap2	3204433	3207657	6.53691e-06	0.00262533
DDAH2	NM_013974.3	chr6_dbb_hap3	2980385	2983609	6.53691e-06	0.00262533
DDAH2	NM_013974.3	chr6_mcf_hap5	3074499	3077723	6.53691e-06	0.00262533
DDAH2	NM_013974.3	chr6_qbl_hap6	2988446	2991670	6.53691e-06	0.00262533
DDAH2	NM_013974.3	chr6_mann_hap4	3037706	3040930	6.53691e-06	0.00262533
DDAH2	NM_013974.3	chr6_ssto_hap7	3025633	3028857	6.53691e-06	0.00262533
DNAAF2	NM_001083908.1	chr14	50091891	50101948	6.51785e-06	0.000416299
DNAAF2	NM_018139.2	chr14	50091891	50101948	6.51785e-06	0.000416299
ERVH48-1	NM_001308491.1	chr21	44337360	44345708	6.51354e-06	0.00184012
RAVER2	NM_018211.4	chr1	65210757	65298915	6.51292e-06	0.00140287
NAV2-AS2	NR_046672.1	chr11	20065320	20070849	6.49394e-06	0.00134113
FGD4	NM_001304480.1	chr12	32687226	32798984	6.49383e-06	0.00161407
SLC39A5	NM_001135195.1	chr12	56624500	56631630	6.49369e-06	0.00136829
LOC105379331	NR_159962.1	chr8	25208123	25219028	6.48666e-06	0.0016117
CNOT6L	NM_001365006.1	chr4	78634540	78741423	6.48149e-06	0.000272067
LGALS9	NM_001330163.2	chr17	25958213	25976586	6.47553e-06	0.00312976
LGALS9	NM_002308.4	chr17	25958213	25976586	6.47553e-06	0.00312976
LGALS9	NM_009587.3	chr17	25958213	25976586	6.47553e-06	0.00312976
LGALS9	NR_024043.2	chr17	25958213	25976586	6.47553e-06	0.00312976
PLEKHM1	NM_014798.3	chr17	43513265	43568087	6.46802e-06	0.000692201
PLEKHM1	NM_014798.3	chr17_ctg5_hap1	128327	183155	6.46802e-06	0.000692201
PLEKHM1	NR_027774.2	chr17	43513265	43568087	6.46802e-06	0.000692201
PLEKHM1	NR_027774.2	chr17_ctg5_hap1	128327	183155	6.46802e-06	0.000692201
PLEKHM1	NR_027782.2	chr17	43513265	43568087	6.46802e-06	0.000692201
PLEKHM1	NR_027782.2	chr17_ctg5_hap1	128327	183155	6.46802e-06	0.000692201
COMMD5	NM_001081003.3	chr8	146075560	146078941	6.46436e-06	0.00271642
MIR525	NR_030192.1	chr19	54200786	54200871	6.45882e-06	0.00522052
DIAPH2-AS1	NR_125391.1	chrX	96783362	96819534	6.45812e-06	0.00364804
SH3PXD2A	NM_001365079.1	chr10	105353783	105437973	6.4571e-06	0.00154749
CNTN1	NM_001256064.1	chr12	41221739	41366519	6.44885e-06	0.00190417
LINC01550	NR_152746.1	chr14	98424266	98444461	6.44343e-06	0.00697592
LINC01550	NR_152747.1	chr14	98424266	98444461	6.44343e-06	0.00697592
PFN1	NM_005022.4	chr17	4848946	4851825	6.44321e-06	0.000928938
CYP2C8	NM_000770.3	chr10	96796528	96829254	6.43556e-06	0.00157826
CYP2C8	NM_001198853.1	chr10	96796528	96829254	6.43556e-06	0.00157826
CYP2C8	NM_001198854.1	chr10	96796528	96829254	6.43556e-06	0.00157826
CYP2C8	NM_001198855.1	chr10	96796528	96829254	6.43556e-06	0.00157826
ADD3	NM_001320591.2	chr10	111756130	111895323	6.43046e-06	0.000390342
MAPK10	NM_001351625.2	chr4	86931586	87281206	6.42917e-06	0.00133695
MAPK10	NM_001363657.2	chr4	86931586	87281206	6.42917e-06	0.00133695
MAPK10	NM_001318069.2	chr4	86931557	87281206	6.42864e-06	0.00133687
MAPK10	NM_001351624.2	chr4	86931557	87281206	6.42864e-06	0.00133687
MAPK10	NM_138980.4	chr4	86931557	87281206	6.42864e-06	0.00133687
MAPK10	NM_138982.4	chr4	86931557	87281206	6.42864e-06	0.00133687
OR13G1	NM_001005487.1	chr1	247835419	247836343	6.41775e-06	0.00403758
RNF103	NM_005667.4	chr2	86830520	86850988	6.41733e-06	0.000464703
ITPR2	NM_002223.4	chr12	26488284	26986127	6.41669e-06	0.000937206
RNF103	NM_001198951.1	chr2	86830515	86851000	6.41201e-06	0.000465091
SNORD84	NR_003065.1	chr6	31508877	31508955	6.41026e-06	0.000738872
SNORD84	NR_003065.1	chr6_cox_hap2	3018536	3018614	6.41026e-06	0.000738872
SNORD84	NR_003065.1	chr6_dbb_hap3	2794455	2794533	6.41026e-06	0.000738872
SNORD84	NR_003065.1	chr6_mcf_hap5	2888624	2888702	6.41026e-06	0.000738872
SNORD84	NR_003065.1	chr6_qbl_hap6	2802552	2802630	6.41026e-06	0.000738872
SNORD84	NR_003065.1	chr6_mann_hap4	2851773	2851851	6.41026e-06	0.000738872
SNORD84	NR_003065.1	chr6_ssto_hap7	2839682	2839760	6.41026e-06	0.000738872
PTER	NM_001001484.2	chr10	16478941	16555744	6.40527e-06	0.00186371
PTER	NM_001261836.1	chr10	16478941	16555744	6.40527e-06	0.00186371
PTER	NM_001261837.1	chr10	16478941	16555744	6.40527e-06	0.00186371
PTER	NM_001261838.1	chr10	16478941	16555744	6.40527e-06	0.00186371
PTER	NM_030664.4	chr10	16478941	16555744	6.40527e-06	0.00186371
NCK1-DT	NR_110175.1	chr3	136560817	136580905	6.40432e-06	0.00121766
NCK1-DT	NR_110176.1	chr3	136560817	136580905	6.40432e-06	0.00121766
NCK1-DT	NR_110177.1	chr3	136560817	136580905	6.40432e-06	0.00121766
RNF135	NM_001184992.2	chr17	29298056	29326929	6.39753e-06	0.00105729
RNF135	NM_032322.4	chr17	29298056	29326929	6.39753e-06	0.00105729
RNF135	NM_197939.2	chr17	29298056	29326929	6.39753e-06	0.00105729
C5orf63	NM_001164478.1	chr5	126386995	126409184	6.39438e-06	0.00162224
GLCCI1	NM_138426.4	chr7	8008426	8128710	6.39133e-06	0.000306953
BRWD1-AS2	NR_111942.1	chr21	40685832	40686841	6.38751e-06	0.00133341
VASP	NM_003370.4	chr19	46010736	46030241	6.38277e-06	0.000936629
CCDC196	NM_001351576.1	chr14	66953088	66965271	6.37979e-06	0.00230641
CCDC196	NR_024338.2	chr14	66953088	66965271	6.37979e-06	0.00230641
CCDC196	NR_110307.1	chr14	66953088	66965271	6.37979e-06	0.00230641
CCDC196	NR_110308.1	chr14	66953088	66965271	6.37979e-06	0.00230641
DGKH	NR_123715.2	chr13	42712193	42830720	6.37028e-06	0.000858964
STXBP5-AS1	NR_034115.1	chr6	147162523	147525750	6.37026e-06	0.00249388
LINC00467	NR_026761.2	chr1	211556096	211605877	6.36789e-06	0.0011645
LMOD3	NM_001304418.2	chr3	69156022	69171746	6.35335e-06	0.00113608
OSER1-DT	NR_038339.2	chr20	42839599	42854667	6.35273e-06	0.000669995
ZNF556	NM_001300843.2	chr19	2867332	2878515	6.34973e-06	0.00249533
ILF3-DT	NR_024333.1	chr19	10762537	10764548	6.3451e-06	0.000662483
DEFB115	NM_001037730.1	chr20	29845466	29847435	6.33926e-06	0.00539783
FAM186A	NM_001145475.3	chr12	50721091	50790392	6.33884e-06	0.00173217
KDM4C	NM_001146696.2	chr9	6720862	7077263	6.33493e-06	0.000746445
PPTC7	NM_139283.2	chr12	110971049	111021123	6.32893e-06	0.00038662
PPTC7	NR_138550.2	chr12	110971049	111021123	6.32893e-06	0.00038662
ATRX	NM_000489.5	chrX	76760355	77041702	6.32143e-06	0.00152478
ATRX	NM_000489.5	chrX_jh720454_fix	62139	343478	6.32143e-06	0.00152478
ATRX	NM_138270.4	chrX	76760355	77041702	6.32143e-06	0.00152478
ATRX	NM_138270.4	chrX_jh720454_fix	62139	343478	6.32143e-06	0.00152478
RABGAP1L	NM_001366452.1	chr1	174670132	174964445	6.32133e-06	0.000580764
SCO2	NM_001169110.1	chr22	50961996	50964574	6.31885e-06	0.00239314
LINC02225	NR_109900.1	chr5	57186157	57194989	6.3151e-06	0.00197559
RABGAP1L	NM_001366450.1	chr1	174669676	174964445	6.31155e-06	0.000580072
RABGAP1L	NM_001366451.1	chr1	174669676	174964445	6.31155e-06	0.000580072
SENP8	NM_001172111.2	chr15	72410743	72436033	6.30973e-06	0.00119704
SENP8	NM_145204.4	chr15	72410743	72436033	6.30973e-06	0.00119704
ACP1	NM_004300.4	chr2	264946	278283	6.30659e-06	0.000447932
CROCCP2	NR_026752.1	chr1	16944750	16957401	6.30583e-06	0.00130862
PLEKHM3	NM_001080475.3	chr2	208686011	208890251	6.30533e-06	0.000905182
SPAAR	NM_001348107.3	chr9	35909486	35911683	6.30178e-06	0.00411031
DDHD1	NM_001160147.2	chr14	53503472	53620041	6.29906e-06	0.000577925
DDHD1	NM_001160148.2	chr14	53503472	53620041	6.29906e-06	0.000577925
DDHD1	NM_030637.3	chr14	53503472	53620041	6.29906e-06	0.000577925
TBC1D7-LOC100130357	NM_001318809.1	chr6	13266773	13328815	6.29201e-06	0.000992986
UNC5D	NM_001322818.1	chr8	35401909	35654068	6.28551e-06	0.00398202
PDLIM5	NM_001011515.2	chr4	95373007	95509370	6.2811e-06	0.000429014
PDLIM5	NM_001011516.2	chr4	95373007	95509370	6.2811e-06	0.000429014
PIPSL	NR_002319.2	chr10	95717896	95721672	6.2786e-06	0.00231202
ZNF665	NM_001353457.2	chr19	53665676	53696611	6.27005e-06	0.00123507
ZNF665	NM_001353458.2	chr19	53665676	53696611	6.27005e-06	0.00123507
ZNF665	NM_001353459.2	chr19	53665676	53696611	6.27005e-06	0.00123507
ZNF665	NM_024733.5	chr19	53665676	53696611	6.27005e-06	0.00123507
SNORA70H	NR_145769.1	chr1	201947588	201947723	6.26667e-06	0.00422473
HDHD5	NM_017829.5	chr22	17618409	17646177	6.26106e-06	0.000687591
PYCR3	NM_001329866.3	chr8	144685379	144691745	6.25338e-06	0.00165014
PYCR3	NM_023078.6	chr8	144685379	144691745	6.25338e-06	0.00165014
PYCR3	NR_138144.3	chr8	144685379	144691745	6.25338e-06	0.00165014
DDX3X	NR_126094.2	chrX	41193414	41198030	6.24697e-06	0.00180478
KRTAP19-1	NM_181607.3	chr21	31852024	31852686	6.24622e-06	0.00609949
PPP4R3C	NM_207319.4	chrX	27478323	27481458	6.2185e-06	0.00215108
OSER1-DT	NR_038338.2	chr20	42839721	42854667	6.21685e-06	0.000667268
OSER1-DT	NR_038337.2	chr20	42839725	42854667	6.21235e-06	0.000667159
NAXD	NM_001242882.1	chr13	111267806	111292343	6.20964e-06	0.000725633
NAXD	NM_001242883.1	chr13	111267806	111292343	6.20964e-06	0.000725633
NAXD	NR_040103.1	chr13	111267806	111292343	6.20964e-06	0.000725633
NAXD	NR_040104.1	chr13	111267806	111292343	6.20964e-06	0.000725633
BAZ2B	NM_001329858.2	chr2	160175489	160472076	6.20325e-06	0.00037105
SMAP2	NM_022733.3	chr1	40839398	40888994	6.19102e-06	0.000594578
ZNF3	NM_001371210.1	chr7	99662079	99679346	6.17652e-06	0.001098
RAB3D	NM_004283.4	chr19	11432743	11450333	6.17607e-06	0.00122044
DGKH	NM_001204505.3	chr13	42712193	42817032	6.16898e-06	0.000677529
DGKH	NM_001204506.3	chr13	42712193	42817032	6.16898e-06	0.000677529
DGKH	NM_001297429.2	chr13	42712193	42817032	6.16898e-06	0.000677529
DGKH	NR_123714.2	chr13	42712193	42817032	6.16898e-06	0.000677529
ZNF772	NM_001024596.3	chr19	57980953	57988934	6.16464e-06	0.00294919
ZNF772	NM_001144068.2	chr19	57980953	57988934	6.16464e-06	0.00294919
ZNF772	NM_001330613.2	chr19	57980953	57988934	6.16464e-06	0.00294919
ACP6	NM_016361.5	chr1	147114028	147142646	6.16133e-06	0.000895777
ACP6	NM_016361.5	chr1_jh636052_fix	4457642	4485937	6.16133e-06	0.000895777
ACP6	NR_136635.2	chr1	147114028	147142646	6.16133e-06	0.000895777
ACP6	NR_136635.2	chr1_jh636052_fix	4457642	4485937	6.16133e-06	0.000895777
STARD3	NM_006804.4	chr17	37793396	37820454	6.15326e-06	0.00238053
FTH1	NM_002032.3	chr11	61731756	61735106	6.15134e-06	0.0011989
LOC101926960	NR_104635.1	chr5	42155934	42175447	6.14836e-06	0.00197286
LOC101926960	NR_104636.1	chr5	42155934	42175447	6.14836e-06	0.00197286
LINC02374	NR_147159.1	chr4	188123139	188134029	6.14757e-06	0.003352
STARD3	NM_001165937.1	chr17	37793332	37820454	6.13874e-06	0.00237706
STARD3	NM_001165938.1	chr17	37793332	37820454	6.13874e-06	0.00237706
MIER2	NM_001346105.1	chr19	305574	344841	6.13813e-06	0.00105685
MIER2	NM_017550.2	chr19	305574	344841	6.13813e-06	0.00105685
MAPK10	NM_001318067.1	chr4	86933448	87275797	6.13774e-06	0.00130432
NDST4	NM_022569.3	chr4	115748918	116034776	6.13613e-06	0.00139592
ANXA10	NM_007193.5	chr4	169013687	169108887	6.13472e-06	0.00301441
ZNF710	NM_198526.4	chr15	90544555	90625423	6.1214e-06	0.000771959
ZNF518A	NM_001330733.1	chr10	97890036	97923517	6.11875e-06	0.000290028
ZNF518A	NM_001330733.1	chr10_jh591183_fix	115852	149334	6.11875e-06	0.000290028
ZNF518A	NM_001330735.1	chr10	97890036	97923517	6.11875e-06	0.000290028
ZNF518A	NM_001330735.1	chr10_jh591183_fix	115852	149334	6.11875e-06	0.000290028
ZNF518A	NM_001330736.1	chr10	97890036	97923517	6.11875e-06	0.000290028
ZNF518A	NM_001330736.1	chr10_jh591183_fix	115852	149334	6.11875e-06	0.000290028
ZNF518A	NM_001330737.1	chr10	97890036	97923517	6.11875e-06	0.000290028
ZNF518A	NM_001330737.1	chr10_jh591183_fix	115852	149334	6.11875e-06	0.000290028
ZNF518A	NM_001330738.1	chr10	97890036	97923517	6.11875e-06	0.000290028
ZNF518A	NM_001330738.1	chr10_jh591183_fix	115852	149334	6.11875e-06	0.000290028
LOC101927762	NR_120629.1	chr10	978965	988683	6.11494e-06	0.00194734
LOC100130357	NR_160971.1	chr6	13279388	13295818	6.11229e-06	0.00127589
JAK2	NM_004972.3	chr9	4985244	5128183	6.10243e-06	0.000355316
JAK2	NM_001322196.1	chr9	4985229	5128183	6.10179e-06	0.000355537
JAK2	NM_001322198.1	chr9	4985229	5128183	6.10179e-06	0.000355537
JAK2	NM_001322199.1	chr9	4985229	5128183	6.10179e-06	0.000355537
JAK2	NM_001322194.1	chr9	4985085	5128183	6.09565e-06	0.000357701
JAK2	NM_001322195.1	chr9	4985085	5128183	6.09565e-06	0.000357701
MTRF1	NM_001354073.1	chr13	41790504	41886174	6.09452e-06	0.00175382
MTRF1	NM_001354074.1	chr13	41790504	41886174	6.09452e-06	0.00175382
MTRF1	NM_001354076.1	chr13	41790504	41886174	6.09452e-06	0.00175382
MIPOL1	NM_001195297.1	chr14	37667117	38020464	6.08414e-06	0.000576414
ZSCAN12	NM_001163391.2	chr6	28352514	28367524	6.08141e-06	0.000752174
IQCM	NM_001363507.2	chr4	150272860	150736995	6.07727e-06	0.00155877
GPC6-AS1	NR_046535.1	chr13	94806446	94840245	6.0771e-06	0.00328687
PDCD6IPP2	NR_037599.1	chr15	29034979	29101720	6.06952e-06	0.00126287
NCBP2-AS1	NR_046630.1	chr3	196666747	196669405	6.06847e-06	0.00107414
NFE4	NM_001085386.2	chr7	102613876	102619114	6.06147e-06	0.00146198
LOC101929109	NR_134278.1	chr5	75902432	75904794	6.03683e-06	0.00200074
PTPN22	NM_015967.7	chr1	114356432	114414334	6.03477e-06	0.00171119
PTPN22	NM_001193431.2	chr1	114356432	114414381	6.02987e-06	0.00171218
PTPN22	NM_001308297.1	chr1	114356432	114414381	6.02987e-06	0.00171218
PTPN22	NM_012411.5	chr1	114356432	114414381	6.02987e-06	0.00171218
OR10G9	NM_001001953.1	chr11	123893719	123894655	6.02778e-06	0.00407318
DCLRE1C	NR_146962.1	chr10	14946609	14996431	6.02364e-06	0.000704936
CPS1	NM_001369256.1	chr2	211384441	211543831	6.0127e-06	0.00211651
CCNG2	NM_004354.3	chr4	78078359	78091213	6.0084e-06	0.00120819
ING1	NM_005537.5	chr13	111367358	111373421	6.00594e-06	0.000746316
CNTN5	NM_175566.2	chr11	99426875	100229616	6.00247e-06	0.00139281
ZSCAN18	NM_001145544.2	chr19	58595222	58609598	6.00132e-06	0.00168933
MIR3155B	NR_039698.2	chr10	6194169	6194225	6e-06	0.00521965
H2BC3	NM_021062.2	chr6	26043454	26043885	6e-06	0.00920718
SNORD116-23	NR_003337.2	chr15	25336931	25337025	6e-06	0.00170362
SNORD115-34	NR_003349.1	chr15	25477533	25477615	6e-06	0.00486651
SNORD115-40	NR_003355.1	chr15	25488760	25488842	6e-06	0.00797987
MIR330	NR_029886.1	chr19	46142251	46142345	6e-06	0.00530211
MIR517B	NR_030205.1	chr19	54224329	54224396	6e-06	0.00779848
MIR1245A	NR_031647.1	chr2	189842817	189842887	6e-06	0.00229941
MIR4306	NR_036191.1	chr13	100295312	100295403	6e-06	0.00304724
MIR1245B	NR_039947.1	chr2	189842818	189842887	6e-06	0.00230029
MIR12113	NR_162127.1	chr4	11784801	11784872	6e-06	0.00526592
MIR181B2	NR_029782.1	chr9	127455988	127456077	6e-06	0.00417762
LOC102546299	NR_105065.1	chr5	163897284	163969990	5.99834e-06	0.0022008
DCLRE1C	NM_001033855.3	chr10	14946611	14996095	5.99689e-06	0.000699347
DCLRE1C	NM_001033857.3	chr10	14946611	14996095	5.99689e-06	0.000699347
DCLRE1C	NM_001033858.3	chr10	14946611	14996095	5.99689e-06	0.000699347
DCLRE1C	NM_001289076.2	chr10	14946611	14996095	5.99689e-06	0.000699347
DCLRE1C	NM_001289077.2	chr10	14946611	14996095	5.99689e-06	0.000699347
DCLRE1C	NM_001289078.2	chr10	14946611	14996095	5.99689e-06	0.000699347
DCLRE1C	NM_001289079.2	chr10	14946611	14996095	5.99689e-06	0.000699347
DCLRE1C	NM_022487.4	chr10	14946611	14996095	5.99689e-06	0.000699347
DCLRE1C	NR_110297.2	chr10	14946611	14996095	5.99689e-06	0.000699347
DCLRE1C	NR_146961.2	chr10	14946611	14996095	5.99689e-06	0.000699347
OSTN-AS1	NR_133663.1	chr3	190931079	190952394	5.99559e-06	0.00177761
GGT5	NM_001099781.2	chr22	24615621	24641110	5.98199e-06	0.00233244
GGT5	NM_001099782.2	chr22	24615621	24641110	5.98199e-06	0.00233244
GGT5	NM_001302464.1	chr22	24615621	24641110	5.98199e-06	0.00233244
GGT5	NM_001302465.1	chr22	24615621	24641110	5.98199e-06	0.00233244
GGT5	NM_004121.3	chr22	24615621	24641110	5.98199e-06	0.00233244
VWC2L-IT1	NR_047698.1	chr2	215374905	215401614	5.96361e-06	0.00386207
ACSM2B	NM_001105069.2	chr16	20547547	20587689	5.96348e-06	0.00245481
ACSM2B	NM_182617.4	chr16	20547547	20587689	5.96348e-06	0.00245481
LINC00893	NR_027455.5	chrX	148609129	148621312	5.96323e-06	0.00111291
LINC00893	NR_027455.5	chrX_jh806600_fix	5051988	5064150	5.96323e-06	0.00111291
ZNF3	NM_001318137.2	chr7	99661459	99679346	5.96243e-06	0.00106773
ZNF3	NM_017715.4	chr7	99661459	99679346	5.96243e-06	0.00106773
PFKM	NM_000289.6	chr12	48513146	48540187	5.95573e-06	0.000839581
DLG1	NM_001290983.1	chr3	196769430	197026143	5.9506e-06	0.000361538
LINC02616	NR_134669.1	chr4	37003400	37022328	5.9449e-06	0.00130159
PML	NM_033238.3	chr15	74287056	74340168	5.94295e-06	0.00125155
MIPOL1	NM_001195296.2	chr14	37667141	38021566	5.9411e-06	0.000574608
MIPOL1	NM_138731.7	chr14	37667141	38021566	5.9411e-06	0.000574608
ZSCAN18	NM_001145543.1	chr19	58595208	58609730	5.94099e-06	0.00169188
ZSCAN18	NM_023926.4	chr19	58595208	58609730	5.94099e-06	0.00169188
SLC39A5	NM_173596.3	chr12	56623834	56631630	5.93894e-06	0.00136196
UPRT	NM_001307944.1	chrX	74493893	74524732	5.93379e-06	0.00485721
UPRT	NR_030774.1	chrX	74493893	74524732	5.93379e-06	0.00485721
SEPTIN9	NM_006640.4	chr17	75315596	75496678	5.92444e-06	0.00160941
EDEM1	NM_014674.3	chr3	5229391	5261643	5.92407e-06	0.000430591
ZFPM2-AS1	NR_125796.1	chr8	106792637	107072731	5.92381e-06	0.00224858
ZFPM2-AS1	NR_125797.1	chr8	106792637	107072731	5.92381e-06	0.00224858
CYTH1	NM_001365037.2	chr17	76670129	76778355	5.91956e-06	0.000706714
CYTH1	NM_001365038.2	chr17	76670129	76778355	5.91956e-06	0.000706714
CYTH1	NM_017456.4	chr17	76670129	76778355	5.91956e-06	0.000706714
CYTH1	NM_001365039.1	chr17	76670128	76778290	5.91904e-06	0.000706492
CYTH1	NM_004762.3	chr17	76670128	76778424	5.91573e-06	0.000706826
LOC653712	NR_034179.1	chr3	128580350	128590384	5.90492e-06	0.00600874
TNK2	NM_001308046.1	chr3	195590234	195619655	5.9048e-06	0.00183457
TSL	NR_122122.1	chr7	27655592	27667111	5.89791e-06	0.00163895
TSL	NR_122123.1	chr7	27655592	27667111	5.89791e-06	0.00163895
JMJD7	NM_001114632.2	chr15	42120289	42129779	5.89726e-06	0.0040125
LOC102724357	NR_134619.1	chr6	169467880	169469519	5.89689e-06	0.00634372
MGST2	NM_001204368.2	chr4	140586972	140625397	5.89668e-06	0.0013062
MGST2	NM_002413.5	chr4	140586972	140625397	5.89668e-06	0.0013062
H1-2	NM_005319.3	chr6	26055967	26056699	5.89481e-06	0.00226725
RRS1	NM_015169.4	chr8	67341248	67342968	5.89128e-06	0.00196789
PWWP3A	NR_163149.1	chr19	1357417	1359926	5.87884e-06	0.0027478
PLTP	NM_001242921.1	chr20	44527258	44539633	5.87733e-06	0.00180782
UHRF2	NR_046386.1	chr9	6413150	6507054	5.85838e-06	0.000420254
UHRF2	NM_152896.3	chr9	6413198	6507054	5.85626e-06	0.000419925
UPRT	NM_145052.4	chrX	74493919	74524720	5.85163e-06	0.00485775
CBX3	NM_007276.5	chr7	26241062	26253227	5.84455e-06	0.00032837
MIR518E	NR_030209.1	chr19	54233091	54233179	5.84091e-06	0.00812355
ZNRF2P2	NR_027347.1	chr7	29724387	29725437	5.83333e-06	0.00226631
RAD51-AS1	NR_040058.1	chr15	40985931	40987303	5.82726e-06	0.0029055
ADAMTS4	NM_005099.6	chr1	161154091	161168844	5.80526e-06	0.00322637
RBMX	NM_001164803.2	chrX	135951350	135962884	5.80518e-06	0.00117399
SPAG8	NM_001039592.2	chr9	35809791	35812259	5.80429e-06	0.00220868
PGP	NM_001042371.3	chr16	2261593	2264841	5.80018e-06	0.00149218
FANCD2OS	NM_173472.2	chr3	10123003	10149939	5.7999e-06	0.0012825
TET3	NM_001366022.1	chr2	74229818	74335303	5.79917e-06	0.000934178
SSNA1	NM_003731.3	chr9	140083127	140084818	5.79894e-06	0.00253129
MIR4453HG	NR_033797.2	chr4	153457415	153460415	5.79667e-06	0.00122957
CLDN22	NM_001111319.2	chr4	184239219	184241429	5.79186e-06	0.00225369
LINC00603	NR_104633.1	chr5	40052392	40053426	5.78723e-06	0.00613434
SYT1	NM_001135806.2	chr12	79439471	79845788	5.78545e-06	0.00245732
TAGLN	NM_003186.5	chr11	117070085	117078180	5.78258e-06	0.00212979
OR5I1	NM_006637.1	chr11	55702931	55703876	5.77989e-06	0.00179345
LINC02505	NR_149124.1	chr4	36498158	36643522	5.77954e-06	0.00256261
MCM3AP-AS1	NR_002776.4	chr21	47649144	47671615	5.77856e-06	0.00052435
MCM3AP-AS1	NR_110565.1	chr21	47649144	47671615	5.77856e-06	0.00052435
TTC39B	NM_001168339.1	chr9	15170841	15307358	5.77618e-06	0.000711212
TTC39B	NM_001168340.1	chr9	15170841	15307358	5.77618e-06	0.000711212
TTC39B	NM_001168341.1	chr9	15170841	15307358	5.77618e-06	0.000711212
TTC39B	NM_152574.2	chr9	15170841	15307358	5.77618e-06	0.000711212
GRB14	NM_001303422.2	chr2	165348926	165425005	5.77459e-06	0.00128758
TMEM256-PLSCR3	NR_037719.1	chr17	7293045	7307450	5.77057e-06	0.00134474
TAGLN	NM_001001522.2	chr11	117070009	117078181	5.7653e-06	0.0021511
GVQW2	NR_161203.1	chr6	139046351	139094840	5.74996e-06	0.00181678
GVQW2	NR_161204.1	chr6	139046351	139094840	5.74996e-06	0.00181678
GVQW2	NR_161205.1	chr6	139046351	139094840	5.74996e-06	0.00181678
IQCM	NM_001363509.2	chr4	150351083	150736995	5.74755e-06	0.00155886
WDR20	NM_001353662.2	chr14	102605759	102690010	5.74651e-06	0.000395496
HMCES	NM_001006109.1	chr3	128997816	129024136	5.74388e-06	0.000830734
PARP8	NM_001331028.2	chr5	49963247	50142353	5.74235e-06	0.000349875
PCK2	NM_001018073.3	chr14	24563519	24569962	5.7422e-06	0.00215242
LOC101927048	NR_110843.1	chr6	49783205	49792479	5.74067e-06	0.00319315
CALM3	NM_001329921.1	chr19	47104330	47114039	5.73901e-06	0.00172356
WDR72	NR_102336.1	chr15	53805937	53833049	5.73639e-06	0.00214022
NCEH1	NM_001146278.2	chr3	172348434	172428857	5.73613e-06	0.000697808
RPL36AL	NM_001001.5	chr14	50085247	50087344	5.73534e-06	0.000554505
TRDN-AS1	NR_110844.1	chr6	123760748	123792901	5.73222e-06	0.00103366
HMCES	NM_001363881.1	chr3	128997683	129024136	5.72808e-06	0.00083339
KRTCAP2	NM_173852.3	chr1	155141883	155145804	5.72456e-06	0.00094393
SULT1C4	NM_001321770.2	chr2	108994409	109005445	5.71113e-06	0.00345643
SULT1C4	NM_006588.4	chr2	108994409	109005445	5.71113e-06	0.00345643
SULT1C4	NR_135776.2	chr2	108994409	109005445	5.71113e-06	0.00345643
SULT1C4	NR_135779.2	chr2	108994409	109005445	5.71113e-06	0.00345643
ADO	NM_032804.6	chr10	64564479	64568239	5.70851e-06	0.000788843
LINC01090	NR_126396.1	chr2	188900322	189152418	5.70804e-06	0.00133577
NCEH1	NM_001146276.3	chr3	172348038	172428857	5.70803e-06	0.000695745
NCEH1	NM_001146277.3	chr3	172348038	172428857	5.70803e-06	0.000695745
NCEH1	NM_020792.6	chr3	172348038	172428857	5.70803e-06	0.000695745
LOC102724720	NR_157807.1	chr5	95170530	95185561	5.70188e-06	0.00192826
TBCK	NM_001163435.3	chr4	106962755	107237366	5.70021e-06	0.000433065
TBCK	NM_001163437.3	chr4	106962755	107237366	5.70021e-06	0.000433065
TBCK	NM_001290768.2	chr4	106962755	107237366	5.70021e-06	0.000433065
TBCK	NM_033115.5	chr4	106962755	107237366	5.70021e-06	0.000433065
GABARAPL2	NM_007285.7	chr16	75600276	75611779	5.69973e-06	0.000417942
FOXP1	NM_001244816.1	chr3	71003864	71592708	5.69809e-06	0.000857261
TBCK	NM_001163436.4	chr4	106962755	107237840	5.69728e-06	0.000434029
HSPA1A	NM_005345.6	chr6	31783319	31785719	5.69375e-06	0.000196533
HSPA1A	NM_005345.6	chr6_apd_hap1	3098080	3100480	5.69375e-06	0.000196533
HSPA1A	NM_005345.6	chr6_cox_hap2	3292899	3295299	5.69375e-06	0.000196533
HSPA1A	NM_005345.6	chr6_dbb_hap3	3068906	3071306	5.69375e-06	0.000196533
HSPA1A	NM_005345.6	chr6_qbl_hap6	3076966	3079366	5.69375e-06	0.000196533
WDR72	NM_001277176.1	chr15	53805937	53833300	5.68377e-06	0.00212147
WDR72	NR_102335.1	chr15	53805937	53833300	5.68377e-06	0.00212147
LOC440896	NR_147037.1	chr9	69174195	69182159	5.67554e-06	0.00685107
KNL1	NM_144508.5	chr15	40886446	40956540	5.66833e-06	0.00107657
KNL1	NM_170589.5	chr15	40886446	40956540	5.66833e-06	0.00107657
MIR3689E	NR_039695.1	chr9	137742415	137742487	5.66667e-06	0.0159776
ZNF37A	NM_001324252.1	chr10	38383263	38404620	5.66653e-06	0.000988094
ZNF37A	NM_001324253.1	chr10	38383263	38404620	5.66653e-06	0.000988094
ZNF37A	NM_001324254.1	chr10	38383263	38404620	5.66653e-06	0.000988094
ZNF37A	NM_001324261.2	chr10	38383264	38404621	5.66138e-06	0.000988092
ZNF37A	NM_001324262.2	chr10	38383264	38404621	5.66138e-06	0.000988092
BRAF	NM_004333.6	chr7	140430464	140624729	5.66018e-06	0.000361537
BRAF	NR_148928.2	chr7	140430464	140624729	5.66018e-06	0.000361537
LSAMP-AS1	NR_109998.1	chr3	116078870	116088932	5.65544e-06	0.000296276
TTC23	NM_001288616.3	chr15	99676527	99791430	5.65433e-06	0.00178731
TTC23	NM_001288616.3	chr15_jh720445_fix	15814	19518	5.65433e-06	0.00178731
TTC23	NM_001353869.2	chr15	99676527	99791430	5.65433e-06	0.00178731
TTC23	NM_001353869.2	chr15_jh720445_fix	7487	19518	5.65433e-06	0.00178731
TRDMT1	NM_001321006.2	chr10	17179334	17243671	5.64865e-06	0.000665145
TRDMT1	NM_001321007.2	chr10	17179334	17243671	5.64865e-06	0.000665145
TRDMT1	NM_001351219.2	chr10	17179334	17243671	5.64865e-06	0.000665145
TRDMT1	NM_001351221.2	chr10	17179334	17243671	5.64865e-06	0.000665145
TRDMT1	NM_004412.7	chr10	17179334	17243671	5.64865e-06	0.000665145
IQSEC1	NM_014869.7	chr3	12938541	13009230	5.64628e-06	0.00211638
BABAM2-AS1	NR_028308.1	chr2	28112322	28113981	5.64617e-06	0.000882443
SPACA4	NM_133498.3	chr19	49109998	49110971	5.6444e-06	0.00308148
PAPSS1	NM_005443.5	chr4	108534821	108641390	5.63808e-06	0.000453747
TXN	NM_001244938.2	chr9	113006089	113018787	5.62372e-06	0.000547554
TXN	NM_003329.4	chr9	113006089	113018787	5.62372e-06	0.000547554
ZNF544	NM_001320776.2	chr19	58740279	58762521	5.62094e-06	0.00191382
ZNF544	NM_001320780.2	chr19	58740279	58762521	5.62094e-06	0.00191382
ZNF544	NM_001320783.2	chr19	58740279	58762521	5.62094e-06	0.00191382
MSR1	NM_002445.4	chr8	15996825	16050160	5.61207e-06	0.00141393
WDR66	NM_001178003.2	chr12	122356497	122409975	5.61165e-06	0.00173371
PHYH	NM_001323082.1	chr10	13319795	13342130	5.61048e-06	0.0005537
PHYH	NM_001323083.1	chr10	13319795	13342130	5.61048e-06	0.0005537
UBBP4	NR_144546.1	chr17	21729600	21731762	5.60037e-06	0.0067013
NDUFAF3	NM_199069.2	chr3	49059553	49060928	5.59564e-06	0.00105511
LEMD3	NM_001167614.2	chr12	65563362	65642135	5.59171e-06	0.000372872
LEMD3	NM_014319.5	chr12	65563362	65642135	5.59171e-06	0.000372872
ACOX3	NM_003501.3	chr4	8368008	8442450	5.58861e-06	0.00177104
ACOX3	NM_001101667.1	chr4	8368008	8442452	5.58846e-06	0.00177104
SLC25A45	NM_001278250.3	chr11	65142662	65149442	5.57242e-06	0.00530976
SLC25A45	NM_001300820.2	chr11	65142662	65149442	5.57242e-06	0.00530976
SLC25A45	NM_001352381.2	chr11	65142662	65149442	5.57242e-06	0.00530976
SLC25A45	NM_001352384.2	chr11	65142662	65149442	5.57242e-06	0.00530976
RNF145	NM_001199381.2	chr5	158584416	158635081	5.56256e-06	0.000456105
C18orf54	NM_001288980.2	chr18	51884275	51908404	5.5597e-06	0.000695058
C18orf54	NM_001288981.2	chr18	51884275	51908404	5.5597e-06	0.000695058
C18orf54	NM_001288982.2	chr18	51884275	51908404	5.5597e-06	0.000695058
C18orf54	NM_001370309.1	chr18	51884275	51908404	5.5597e-06	0.000695058
C18orf54	NM_173529.6	chr18	51884275	51908404	5.5597e-06	0.000695058
HMCES	NM_001370343.1	chr3	128997836	129025029	5.55507e-06	0.000828665
HMCES	NM_001370344.1	chr3	128997836	129025029	5.55507e-06	0.000828665
C18orf54	NR_110234.1	chr18	51884286	51908405	5.5538e-06	0.00069318
CCDC186	NM_153249.1	chr10	115921366	115933979	5.55316e-06	0.00170923
HMCES	NM_020187.3	chr3	128997712	129025029	5.54691e-06	0.000831171
ATP23	NM_001320408.2	chr12	58335349	58352931	5.54522e-06	0.000784002
ATP23	NM_001320408.2	chr12_gl383550_alt	142766	160348	5.54522e-06	0.000784002
ATP23	NM_001320409.2	chr12	58335349	58352931	5.54522e-06	0.000784002
ATP23	NM_001320409.2	chr12_gl383550_alt	142766	160348	5.54522e-06	0.000784002
ATP23	NM_001320410.2	chr12	58335349	58352931	5.54522e-06	0.000784002
ATP23	NM_001320410.2	chr12_gl383550_alt	142766	160348	5.54522e-06	0.000784002
ATP23	NM_033276.4	chr12	58335349	58352931	5.54522e-06	0.000784002
ATP23	NM_033276.4	chr12_gl383550_alt	142766	160348	5.54522e-06	0.000784002
PSG11	NM_001113410.2	chr19	43511807	43530621	5.54199e-06	0.00286068
PSG11	NM_002785.3	chr19	43511807	43530621	5.54199e-06	0.00286068
PSG11	NM_203287.2	chr19	43511807	43530621	5.54199e-06	0.00286068
HMCES	NM_001370345.1	chr3	128997674	129025029	5.53921e-06	0.000831851
KIAA0825	NM_001145678.2	chr5	93486560	93954309	5.53239e-06	0.00106142
ZNF571-AS1	NR_038249.1	chr19	38042272	38078249	5.53209e-06	0.00131524
ZNF571-AS1	NR_038250.1	chr19	38042272	38078249	5.53209e-06	0.00131524
PACRGL	NR_133933.1	chr4	20697904	20754523	5.52353e-06	0.000798774
POU6F1	NM_001330422.2	chr12	51580718	51611846	5.51487e-06	0.0015934
POU6F1	NR_026893.3	chr12	51580718	51611846	5.51487e-06	0.0015934
POU6F1	NR_147046.2	chr12	51580718	51611846	5.51487e-06	0.0015934
POU6F1	NR_147047.2	chr12	51580718	51611846	5.51487e-06	0.0015934
POU6F1	NR_147048.2	chr12	51580718	51611846	5.51487e-06	0.0015934
POU6F1	NR_147049.2	chr12	51580718	51611846	5.51487e-06	0.0015934
POU6F1	NR_147050.2	chr12	51580718	51611846	5.51487e-06	0.0015934
POU6F1	NR_147051.2	chr12	51580718	51611846	5.51487e-06	0.0015934
POU6F1	NR_147052.2	chr12	51580718	51611846	5.51487e-06	0.0015934
POU6F1	NR_160429.1	chr12	51580718	51611846	5.51487e-06	0.0015934
POU6F1	NR_160430.1	chr12	51580718	51611846	5.51487e-06	0.0015934
EFCAB11	NM_001284267.1	chr14	90261327	90421121	5.51116e-06	0.00191053
EFCAB11	NM_001284269.2	chr14	90261012	90420880	5.50861e-06	0.00190933
TUBB	NM_001293212.2	chr6	30689414	30693199	5.50753e-06	0.000779531
TUBB	NM_001293212.2	chr6_apd_hap1	2001056	2004841	5.50753e-06	0.000779531
TUBB	NM_001293212.2	chr6_cox_hap2	2201482	2205267	5.50753e-06	0.000779531
TUBB	NM_001293212.2	chr6_dbb_hap3	1983072	1986857	5.50753e-06	0.000779531
TUBB	NM_001293212.2	chr6_mcf_hap5	2071297	2075082	5.50753e-06	0.000779531
TUBB	NM_001293212.2	chr6_qbl_hap6	1982345	1986131	5.50753e-06	0.000779531
TUBB	NM_001293212.2	chr6_mann_hap4	2037508	2041293	5.50753e-06	0.000779531
TUBB	NM_001293212.2	chr6_ssto_hap7	2021721	2025506	5.50753e-06	0.000779531
TUBB	NM_001293215.2	chr6	30689414	30693199	5.50753e-06	0.000779531
TUBB	NM_001293215.2	chr6_apd_hap1	2001056	2004841	5.50753e-06	0.000779531
TUBB	NM_001293215.2	chr6_cox_hap2	2201482	2205267	5.50753e-06	0.000779531
TUBB	NM_001293215.2	chr6_dbb_hap3	1983072	1986857	5.50753e-06	0.000779531
TUBB	NM_001293215.2	chr6_mcf_hap5	2071297	2075082	5.50753e-06	0.000779531
TUBB	NM_001293215.2	chr6_qbl_hap6	1982345	1986131	5.50753e-06	0.000779531
TUBB	NM_001293215.2	chr6_mann_hap4	2037508	2041293	5.50753e-06	0.000779531
TUBB	NM_001293215.2	chr6_ssto_hap7	2021721	2025506	5.50753e-06	0.000779531
TUBB	NM_001293216.2	chr6	30689414	30693199	5.50753e-06	0.000779531
TUBB	NM_001293216.2	chr6_apd_hap1	2001056	2004841	5.50753e-06	0.000779531
TUBB	NM_001293216.2	chr6_cox_hap2	2201482	2205267	5.50753e-06	0.000779531
TUBB	NM_001293216.2	chr6_dbb_hap3	1983072	1986857	5.50753e-06	0.000779531
TUBB	NM_001293216.2	chr6_mcf_hap5	2071297	2075082	5.50753e-06	0.000779531
TUBB	NM_001293216.2	chr6_qbl_hap6	1982345	1986131	5.50753e-06	0.000779531
TUBB	NM_001293216.2	chr6_mann_hap4	2037508	2041293	5.50753e-06	0.000779531
TUBB	NM_001293216.2	chr6_ssto_hap7	2021721	2025506	5.50753e-06	0.000779531
ZNF808	NM_001321424.1	chr19	53030961	53059303	5.50508e-06	0.00111023
EFCAB11	NM_145231.4	chr14	90261012	90421074	5.50193e-06	0.00190762
FADD	NM_003824.3	chr11	70049268	70053508	5.49811e-06	0.00101051
ZNF808	NM_001363550.1	chr19	53030920	53059303	5.49713e-06	0.00110947
SNX30	NM_001012994.2	chr9	115513039	115637267	5.49577e-06	0.00106699
LINC02420	NR_146500.1	chr12	67834777	67836339	5.49552e-06	0.00436412
ZNF808	NM_001321425.1	chr19	53030908	53059303	5.49481e-06	0.00110923
SIDT2	NM_001040455.2	chr11	117049458	117068158	5.49198e-06	0.00114602
ABRAXAS1	NM_001345962.2	chr4	84380669	84406253	5.48218e-06	0.000576061
ABRAXAS1	NM_139076.3	chr4	84380669	84406253	5.48218e-06	0.000576061
ZNF57	NM_001319083.1	chr19	2907105	2918474	5.47612e-06	0.000612215
CREBZF	NM_001039618.3	chr11	85368607	85376173	5.47515e-06	0.000435703
CREBZF	NR_028024.2	chr11	85368607	85376173	5.47515e-06	0.000435703
CREBZF	NR_028025.2	chr11	85368607	85376173	5.47515e-06	0.000435703
CREBZF	NR_028026.2	chr11	85368607	85376173	5.47515e-06	0.000435703
CREBZF	NR_028027.2	chr11	85368607	85376173	5.47515e-06	0.000435703
LINC02412	NR_120492.1	chr12	93568141	93575608	5.47087e-06	0.0015554
APOL1	NM_001136540.1	chr22	36649116	36663577	5.47085e-06	0.00477392
APOL1	NM_001136541.1	chr22	36649116	36663577	5.47085e-06	0.00477392
APOL1	NM_145343.2	chr22	36649116	36663577	5.47085e-06	0.00477392
APOBEC3B	NM_001270411.2	chr22	39378351	39388784	5.47062e-06	0.00287453
APOBEC3B	NM_004900.5	chr22	39378351	39388784	5.47062e-06	0.00287453
APOL1	NM_001362927.2	chr22	36649178	36663571	5.46877e-06	0.00477516
APOL1	NM_003661.4	chr22	36649178	36663571	5.46877e-06	0.00477516
SLC12A6	NM_001042494.2	chr15	34521984	34629982	5.46794e-06	0.000520919
SLC12A6	NM_001042496.2	chr15	34521984	34629982	5.46794e-06	0.000520919
SLC12A6	NM_001365088.1	chr15	34521984	34629982	5.46794e-06	0.000520919
SLC12A6	NM_001042495.2	chr15	34521984	34630258	5.46669e-06	0.000521658
TTC23	NM_001288615.3	chr15	99676527	99789786	5.46429e-06	0.00180591
TTC23	NM_001288615.3	chr15_jh720445_fix	7486	19518	5.46429e-06	0.00180591
TTC23	NR_109947.3	chr15	99676527	99789786	5.46429e-06	0.00180591
TTC23	NR_109947.3	chr15_jh720445_fix	7487	19518	5.46429e-06	0.00180591
LINC00992	NR_046089.1	chr5	116751207	116915439	5.46224e-06	0.000926311
LOC105371849	NR_135648.1	chr17	58156669	58166056	5.46021e-06	0.00254713
PUDP	NM_001178135.2	chrX	6975626	7066194	5.45435e-06	0.00664079
AKAP13	NM_001270546.1	chr15	86163180	86292589	5.45166e-06	0.000662511
BRI3	NM_015379.5	chr7	97910997	97920857	5.44807e-06	0.0011996
LINC00525	NR_038407.1	chr7	47801073	47806370	5.44648e-06	0.00273085
GPATCH2L	NM_001322027.2	chr14	76618264	76641836	5.44587e-06	0.0010911
HDX	NM_001177478.2	chrX	83572885	83757461	5.4457e-06	0.00160423
HDX	NM_001177479.2	chrX	83572885	83757461	5.4457e-06	0.00160423
HDX	NM_144657.5	chrX	83572885	83757461	5.4457e-06	0.00160423
ZNF808	NM_001039886.4	chr19	53030920	53059589	5.44229e-06	0.0011106
LOC105374952	NR_134616.1	chr6	17706360	17707575	5.44033e-06	0.000738247
RPL26L1	NM_001317981.1	chr5	172385731	172396774	5.43783e-06	0.000514652
DCTN2	NM_001261412.1	chr12	57923832	57941114	5.43762e-06	0.000615032
DCTN2	NM_001261413.1	chr12	57923832	57941114	5.43762e-06	0.000615032
DCTN2	NM_001348066.1	chr12	57923832	57941114	5.43762e-06	0.000615032
DCTN2	NM_001348067.1	chr12	57923832	57941114	5.43762e-06	0.000615032
DCTN2	NM_001348068.1	chr12	57923832	57941114	5.43762e-06	0.000615032
DCTN2	NM_006400.4	chr12	57923832	57941114	5.43762e-06	0.000615032
DCTN2	NR_145419.1	chr12	57923832	57941114	5.43762e-06	0.000615032
KIF3C	NM_002254.8	chr2	26149466	26205366	5.43703e-06	0.0010891
GPR182	NM_007264.4	chr12	57388275	57392231	5.43478e-06	0.00187962
LINC02461	NR_146866.1	chr12	43549117	43556913	5.41945e-06	0.00257095
DAOA-AS1	NR_040247.1	chr13	106111403	106158030	5.40717e-06	0.00248948
RPS6KA5	NM_182398.2	chr14	91360317	91526993	5.40525e-06	0.00100699
LINC02032	NR_134937.1	chr3	147795945	147805816	5.40421e-06	0.00252059
OR5AK4P	NR_036445.1	chr11	56805008	56805935	5.40345e-06	0.00359448
WDR78	NM_207014.3	chr1	67303285	67390539	5.39403e-06	0.00112986
UBXN7-AS1	NR_046745.1	chr3	196158255	196159905	5.39394e-06	0.0011578
MRPL12	NM_002949.4	chr17	79670396	79674547	5.38593e-06	0.00164205
LINC02514	NR_149103.1	chr4	188291801	188293075	5.37677e-06	0.00173519
DNASE2B	NM_021233.2	chr1	84864214	84880691	5.37294e-06	0.00309431
LOC101927310	NR_110756.1	chr15	98096513	98103928	5.37249e-06	0.00236328
PCBP1	NM_006196.4	chr2	70314608	70316335	5.37058e-06	0.00177798
L3MBTL3	NM_001346550.1	chr6	130340788	130462594	5.36322e-06	0.00058235
RAD51D	NM_001142571.2	chr17	33419239	33446777	5.36212e-06	0.000733202
RAD51D	NM_133629.3	chr17	33419239	33446777	5.36212e-06	0.000733202
RAD51D	NR_037711.2	chr17	33419239	33446777	5.36212e-06	0.000733202
RAD51D	NR_037712.2	chr17	33419239	33446777	5.36212e-06	0.000733202
JMJD6	NM_015167.2	chr17	74714523	74722881	5.36193e-06	0.000530248
PSMB3	NM_002795.4	chr17	36908993	36920478	5.3616e-06	0.000470197
PSMB3	NR_104194.2	chr17	36908993	36920478	5.3616e-06	0.000470197
PSMB3	NR_104195.2	chr17	36908993	36920478	5.3616e-06	0.000470197
SLC10A2	NM_000452.3	chr13	103696347	103718767	5.35571e-06	0.00296153
ZNF48	NM_001214907.1	chr16	30389634	30411429	5.3538e-06	0.00165823
ZNF48	NM_001214906.1	chr16	30389632	30411429	5.35331e-06	0.00165816
BRAF	NM_001354609.2	chr7	140419136	140624729	5.34831e-06	0.000359983
EPB41L2	NM_001252660.1	chr6	131160486	131321907	5.34512e-06	0.000845502
C2orf76	NM_001322331.2	chr2	120059800	120124410	5.33872e-06	0.000746706
C2orf76	NM_001322332.1	chr2	120059792	120124404	5.33614e-06	0.000746592
STRIT1	NM_001352129.2	chr3	155008015	155011472	5.33468e-06	0.00220055
PRMT6	NM_018137.3	chr1	107599295	107601916	5.33384e-06	0.00081753
PWWP3A	NM_001369795.1	chr19	1354957	1359926	5.32944e-06	0.0026524
PWWP3A	NM_001369796.1	chr19	1354957	1359926	5.32944e-06	0.0026524
PWWP3A	NM_001369797.1	chr19	1354957	1359926	5.32944e-06	0.0026524
PWWP3A	NR_163148.1	chr19	1354957	1359926	5.32944e-06	0.0026524
CALM3	NM_001329924.2	chr19	47104586	47114039	5.32572e-06	0.00171591
CALM3	NM_001329925.2	chr19	47104586	47114039	5.32572e-06	0.00171591
CALM3	NM_001329926.2	chr19	47104586	47114039	5.32572e-06	0.00171591
CALM3	NM_005184.4	chr19	47104586	47114039	5.32572e-06	0.00171591
HAGH	NM_001040427.2	chr16	1859098	1877195	5.32409e-06	0.00111871
HAGH	NM_001286249.2	chr16	1859098	1877195	5.32409e-06	0.00111871
HAGH	NM_001363912.1	chr16	1859098	1877195	5.32409e-06	0.00111871
HAGH	NM_001363914.1	chr16	1859098	1877195	5.32409e-06	0.00111871
ZNF75A	NM_001324041.1	chr16	3356211	3368576	5.32325e-06	0.00333494
XRCC4	NM_001318013.2	chr5	82373365	82606887	5.32048e-06	0.000568011
ST3GAL4	NM_001254757.2	chr11	126225580	126284533	5.3198e-06	0.00172744
ST3GAL4	NM_001348396.2	chr11	126225580	126284533	5.3198e-06	0.00172744
ST3GAL4	NM_001348398.2	chr11	126225580	126284533	5.3198e-06	0.00172744
ST3GAL4	NM_001348400.2	chr11	126225580	126284533	5.3198e-06	0.00172744
ST3GAL4	NR_145671.2	chr11	126225580	126284533	5.3198e-06	0.00172744
SUSD6	NM_014734.4	chr14	70078312	70181861	5.31705e-06	0.000810742
ABHD3	NM_001308256.2	chr18	19230861	19284735	5.31425e-06	0.000560048
ABHD3	NM_138340.5	chr18	19230861	19284735	5.31425e-06	0.000560048
MIR8072	NR_107039.1	chr12	123849310	123849390	5.3125e-06	0.00066861
DDX5	NM_001320595.2	chr17	62494371	62502984	5.31e-06	0.000952031
DDX5	NM_001320595.2	chr17_gl383558_fix	302100	310713	5.31e-06	0.000952031
HIPK2	NM_001113239.3	chr7	139246315	139477797	5.30925e-06	0.0007012
HIPK2	NM_022740.5	chr7	139246315	139477797	5.30925e-06	0.0007012
C2orf76	NM_001017927.3	chr2	120059792	120124318	5.3086e-06	0.000746352
C2orf76	NM_001322329.1	chr2	120059792	120124318	5.3086e-06	0.000746352
C2orf76	NM_001322330.1	chr2	120059792	120124318	5.3086e-06	0.000746352
BRDTP1	NR_003539.1	chrX	95592084	95592901	5.306e-06	0.00807238
OR8H2	NM_001005200.1	chr11	55872518	55873457	5.30351e-06	0.000673904
UCP2	NM_003355.2	chr11	73685715	73693889	5.29447e-06	0.00283523
NAXD	NM_001242881.2	chr13	111267974	111292343	5.29419e-06	0.000702007
NAXD	NM_018210.4	chr13	111267974	111292343	5.29419e-06	0.000702007
HDAC3	NM_001355039.2	chr5	141004428	141016416	5.28946e-06	0.000627497
HDAC3	NR_149167.2	chr5	141004428	141016416	5.28946e-06	0.000627497
ZBTB21	NM_001098402.2	chr21	43406939	43430469	5.2887e-06	0.000858035
ZBTB21	NM_001098403.2	chr21	43406939	43430469	5.2887e-06	0.000858035
ZBTB21	NM_001320729.2	chr21	43406939	43430469	5.2887e-06	0.000858035
ZBTB21	NM_001320731.2	chr21	43406939	43430469	5.2887e-06	0.000858035
ZBTB21	NM_020727.5	chr21	43406939	43430469	5.2887e-06	0.000858035
MYOT	NM_001135940.2	chr5	137203548	137223540	5.28391e-06	0.00331626
MYOT	NM_001300911.2	chr5	137203548	137223540	5.28391e-06	0.00331626
MYOT	NM_006790.3	chr5	137203548	137223540	5.28391e-06	0.00331626
LINC01535	NR_110718.1	chr19	37742786	37754515	5.28178e-06	0.00186997
PHYH	NM_006214.4	chr10	13319798	13342064	5.28056e-06	0.000548656
RFXAP	NM_000538.3	chr13	37393338	37403740	5.28023e-06	0.000219522
DCLRE1C	NR_146960.1	chr10	14939562	14996431	5.27722e-06	0.000652617
TMEM203	NM_053045.2	chr9	140098533	140100100	5.26484e-06	0.000807794
ANKMY2	NM_020319.3	chr7	16639403	16685379	5.26296e-06	0.000400837
BICRAL	NM_001318819.2	chr6	42714724	42836294	5.26238e-06	0.000544714
FAM186B	NR_027450.2	chr12	49976655	49999422	5.24553e-06	0.0020012
MIF4GD	NM_001242500.1	chr17	73262308	73267373	5.24462e-06	0.00108022
MIF4GD	NM_001242501.1	chr17	73262308	73267373	5.24462e-06	0.00108022
SLCO6A1	NM_001289002.2	chr5	101707477	101834705	5.24413e-06	0.00204339
SLCO6A1	NM_001289004.2	chr5	101707477	101834705	5.24413e-06	0.00204339
SLCO6A1	NM_001308014.2	chr5	101707477	101834705	5.24413e-06	0.00204339
SLCO6A1	NM_173488.5	chr5	101707477	101834705	5.24413e-06	0.00204339
TTL	NM_001371712.1	chr2	113239732	113299316	5.24327e-06	0.000398551
TTL	NM_153712.5	chr2	113239732	113299316	5.24327e-06	0.000398551
CPXCR1	NM_033048.6	chrX	88002225	88009782	5.24017e-06	0.00229719
ARHGAP19	NM_032900.6	chr10	98981935	99052394	5.23886e-06	0.000513165
CPXCR1	NM_001184771.1	chrX	88002225	88009786	5.2374e-06	0.00229671
ARHGAP19	NM_001204300.1	chr10	98981929	99052430	5.23574e-06	0.000513147
ZNF623	NM_001261843.2	chr8	144718188	144735900	5.23261e-06	0.00144677
DCLRE1C	NM_001350965.2	chr10	14939357	14996095	5.23018e-06	0.000645964
DCLRE1C	NM_001350966.2	chr10	14939357	14996095	5.23018e-06	0.000645964
DCLRE1C	NM_001350967.2	chr10	14939357	14996095	5.23018e-06	0.000645964
ZNF630	NM_001037735.3	chrX	47917566	47930508	5.21967e-06	0.00289501
ZNF630	NM_001037735.3	chrX_jh806590_fix	297606	310570	5.21967e-06	0.00289501
LINC02605	NR_157588.1	chr8	79749763	79752757	5.2191e-06	0.00537091
ACAP3	NM_030649.3	chr1	1227770	1243310	5.21622e-06	0.00199288
NEU3	NM_001367864.1	chr11	74699977	74721952	5.21615e-06	0.00116593
NEU3	NM_001367866.1	chr11	74699977	74721952	5.21615e-06	0.00116593
NEU3	NM_006656.6	chr11	74699977	74721952	5.21615e-06	0.00116593
ANO6	NM_001142679.2	chr12	45609877	45834187	5.21299e-06	0.000899755
MIA2	NM_001329214.3	chr14	39703118	39820608	5.20427e-06	0.000768962
RAD9A	NM_004584.3	chr11	67159456	67165881	5.20233e-06	0.00142356
TRIM52-AS1	NR_102759.1	chr5	180688212	180691568	5.19845e-06	0.00141107
TRIM52-AS1	NR_102760.1	chr5	180688212	180691568	5.19845e-06	0.00141107
TRIM52-AS1	NR_102761.1	chr5	180688212	180691568	5.19845e-06	0.00141107
LINC00508	NR_126452.2	chr12	128368533	128468436	5.19804e-06	0.00424362
ZNF250	NM_001109689.4	chr8	146102339	146126838	5.19091e-06	0.000854605
ZNF250	NM_001363098.2	chr8	146102339	146126838	5.19091e-06	0.000854605
ZNF250	NM_001363101.2	chr8	146102339	146126838	5.19091e-06	0.000854605
ZNF250	NM_001363102.2	chr8	146102339	146126838	5.19091e-06	0.000854605
ZNF250	NM_001363104.2	chr8	146102339	146126838	5.19091e-06	0.000854605
ZNF250	NM_001363106.2	chr8	146102339	146126838	5.19091e-06	0.000854605
ZNF250	NM_001363107.2	chr8	146102339	146126838	5.19091e-06	0.000854605
ZNF250	NM_021061.5	chr8	146102339	146126838	5.19091e-06	0.000854605
LOC101929413	NR_109866.1	chr20	10855980	10889920	5.18975e-06	0.00228708
E2F5	NM_001083588.2	chr8	86089388	86126753	5.189e-06	0.000986034
E2F5	NM_001951.4	chr8	86089388	86126753	5.189e-06	0.000986034
ARMH3	NM_024541.3	chr10	103605355	103815930	5.1843e-06	0.000789149
MIR3660	NR_037433.1	chr5	89312437	89312537	5.18e-06	0.00158287
CNNM4	NM_020184.4	chr2	97426638	97477611	5.17725e-06	0.000920628
CFL1	NM_005507.3	chr11	65622143	65625651	5.17389e-06	0.00159423
LINC02542	NR_149135.1	chr6	82553497	82811482	5.16929e-06	0.00221698
LINC02338	NR_120416.1	chr13	58739960	58783617	5.16664e-06	0.00149973
MAPK9	NM_001135044.2	chr5	179673019	179719083	5.15858e-06	0.00161528
MAPK9	NM_001364610.2	chr5	179673019	179719083	5.15858e-06	0.00161528
C1GALT1C1	NM_152692.4	chrX	119759528	119764005	5.15836e-06	0.00131416
NINJ2-AS1	NR_122124.1	chr12	740056	755044	5.15746e-06	0.00112407
DDX5	NM_001320596.2	chr17	62494371	62502849	5.1557e-06	0.000950494
DDX5	NM_001320596.2	chr17_gl383558_fix	302100	310578	5.1557e-06	0.000950494
NEU3	NM_001367860.1	chr11	74699688	74721952	5.14845e-06	0.00116828
NEU3	NM_001367863.1	chr11	74699688	74721952	5.14845e-06	0.00116828
NEU3	NM_001367865.1	chr11	74699688	74721952	5.14845e-06	0.00116828
ZNF623	NM_001082480.2	chr8	144718331	144735900	5.14497e-06	0.00144854
CTNNBIP1	NM_001012329.2	chr1	9908333	9970327	5.14284e-06	0.00120024
CTNNBIP1	NM_020248.3	chr1	9908333	9970327	5.14284e-06	0.00120024
GS1-279B7.1	NR_038424.1	chr1	185292977	185304171	5.12855e-06	0.00107324
SNHG12	NR_024127.2	chr1	28905049	28908385	5.1274e-06	0.00111867
SNHG12	NR_146381.1	chr1	28905049	28908385	5.1274e-06	0.00111867
SNHG12	NR_146383.1	chr1	28905049	28908385	5.1274e-06	0.00111867
SNHG12	NR_146384.1	chr1	28905049	28908385	5.1274e-06	0.00111867
SNHG12	NR_146385.1	chr1	28905049	28908385	5.1274e-06	0.00111867
SNHG12	NR_146386.1	chr1	28905049	28908385	5.1274e-06	0.00111867
SNHG12	NR_146387.1	chr1	28905049	28908385	5.1274e-06	0.00111867
MTMR14	NM_001077525.3	chr3	9691188	9744077	5.12227e-06	0.000947046
MTMR14	NM_001077526.3	chr3	9691188	9744077	5.12227e-06	0.000947046
MTMR14	NM_022485.5	chr3	9691188	9744077	5.12227e-06	0.000947046
PSMF1	NM_001323407.2	chr20	1093905	1152890	5.11952e-06	0.000630602
PSMF1	NM_178578.3	chr20	1093871	1152890	5.11657e-06	0.000632035
UNC79	NR_144398.1	chr14	93799564	93815702	5.11526e-06	0.00304903
ZNF48	NM_001214909.2	chr16	30406740	30411429	5.11004e-06	0.00125428
ZNF48	NM_001324494.2	chr16	30406740	30411429	5.11004e-06	0.00125428
ZNF48	NM_152652.3	chr16	30406740	30411429	5.11004e-06	0.00125428
PKN1	NM_213560.3	chr19	14551088	14582671	5.10091e-06	0.001008
SELPLG	NM_003006.4	chr12	109015670	109027670	5.09667e-06	0.00294399
EIF3D	NM_003753.4	chr22	36906901	36925213	5.09502e-06	0.00036479
EIF3D	NR_156418.2	chr22	36906901	36925213	5.09502e-06	0.00036479
PLAC8L1	NM_001029869.3	chr5	145463875	145485140	5.09405e-06	0.00241157
MIF4GD	NM_001363806.2	chr17	73262308	73267312	5.08913e-06	0.00106713
MIF4GD	NM_001365752.1	chr17	73262308	73267312	5.08913e-06	0.00106713
MIF4GD	NM_001365753.1	chr17	73262308	73267312	5.08913e-06	0.00106713
MIF4GD	NM_001370592.1	chr17	73262308	73267312	5.08913e-06	0.00106713
MIF4GD	NM_001242498.1	chr17	73262308	73267311	5.08655e-06	0.00106691
MIF4GD	NM_020679.3	chr17	73262308	73267311	5.08655e-06	0.00106691
RPS6KA5	NM_001322227.2	chr14	91314204	91526985	5.08545e-06	0.000956551
RPS6KA5	NM_001322228.2	chr14	91314204	91526985	5.08545e-06	0.000956551
RPS6KA5	NM_001322229.2	chr14	91314204	91526985	5.08545e-06	0.000956551
RPS6KA5	NM_001322230.2	chr14	91314204	91526985	5.08545e-06	0.000956551
RPS6KA5	NM_001322231.2	chr14	91314204	91526985	5.08545e-06	0.000956551
RPS6KA5	NM_001322232.2	chr14	91314204	91526985	5.08545e-06	0.000956551
RPS6KA5	NM_001322233.2	chr14	91314204	91526985	5.08545e-06	0.000956551
RPS6KA5	NM_001322234.2	chr14	91314204	91526985	5.08545e-06	0.000956551
RPS6KA5	NM_001322235.2	chr14	91314204	91526985	5.08545e-06	0.000956551
RPS6KA5	NM_001322236.2	chr14	91314204	91526985	5.08545e-06	0.000956551
RPS6KA5	NM_004755.4	chr14	91314204	91526985	5.08545e-06	0.000956551
ZNF879	NM_001136116.3	chr5	178450804	178462065	5.07504e-06	0.001751
ZNF879	NM_001353372.2	chr5	178450804	178462065	5.07504e-06	0.001751
ZNF879	NM_001353373.2	chr5	178450804	178462065	5.07504e-06	0.001751
ZNF879	NM_001353374.2	chr5	178450804	178462065	5.07504e-06	0.001751
HNRNPK	NM_002140.4	chr9	86582997	86595697	5.07488e-06	0.000586398
HNRNPK	NM_031262.3	chr9	86582997	86595697	5.07488e-06	0.000586398
SRSF3	NR_036610.1	chr6	36562089	36572244	5.07386e-06	0.00135908
LINC00474	NR_024032.2	chr9	118650440	118687486	5.07034e-06	0.00278538
SLC25A45	NM_001077241.3	chr11	65142662	65150117	5.06787e-06	0.00485022
SLC25A45	NM_001352382.2	chr11	65142662	65150117	5.06787e-06	0.00485022
SLC25A45	NM_001352383.2	chr11	65142662	65150117	5.06787e-06	0.00485022
SLC25A45	NR_147972.2	chr11	65142662	65150117	5.06787e-06	0.00485022
SLC25A45	NR_147973.2	chr11	65142662	65150117	5.06787e-06	0.00485022
NRF1	NM_001040110.1	chr7	129269918	129396922	5.06281e-06	0.000480796
MVD	NM_002461.3	chr16	88718347	88729499	5.06026e-06	0.00470529
TTC8	NM_001288781.1	chr14	89290496	89344340	5.0572e-06	0.00118356
TTC8	NM_001288782.1	chr14	89290496	89344340	5.0572e-06	0.00118356
TTC8	NM_001288783.1	chr14	89290496	89344340	5.0572e-06	0.00118356
TTC8	NM_144596.3	chr14	89290496	89344340	5.0572e-06	0.00118356
TTC8	NM_198309.3	chr14	89290496	89344340	5.0572e-06	0.00118356
TTC8	NM_198310.3	chr14	89290496	89344340	5.0572e-06	0.00118356
RASSF9	NM_005447.4	chr12	86194480	86230187	5.05119e-06	0.00137103
SLC25A45	NM_182556.3	chr11	65142662	65150145	5.04891e-06	0.0048332
HDGF	NM_001126050.2	chr1	156711900	156722240	5.04836e-06	0.000662888
HDGF	NM_001319186.2	chr1	156711900	156722240	5.04836e-06	0.000662888
HDGF	NR_135008.2	chr1	156711900	156722240	5.04836e-06	0.000662888
ATF3	NM_001206486.2	chr1	212788359	212794119	5.04236e-06	0.00582737
PRKAR2A	NM_001321982.2	chr3	48784018	48885307	5.04003e-06	0.00064457
PRKAR2A	NM_001321983.2	chr3	48784018	48885307	5.04003e-06	0.00064457
PRKAR2A	NM_001321989.2	chr3	48784018	48885307	5.04003e-06	0.00064457
PRKAR2A	NM_004157.4	chr3	48784018	48885307	5.04003e-06	0.00064457
TRMT112	NM_001286082.2	chr11	64083931	64085031	5.03e-06	0.00177812
TRMT112	NM_001286084.2	chr11	64083931	64085031	5.03e-06	0.00177812
TRMT112	NM_016404.3	chr11	64083931	64085031	5.03e-06	0.00177812
ST3GAL4	NM_001348397.2	chr11	126225906	126284533	5.02717e-06	0.00170841
ST3GAL4	NM_001348399.2	chr11	126225906	126284533	5.02717e-06	0.00170841
ST3GAL4	NM_006278.3	chr11	126225906	126284533	5.02717e-06	0.00170841
SLC35F6	NM_017877.4	chr2	26987151	27004099	5.02567e-06	0.00104931
MOCS2	NM_004531.5	chr5	52391508	52405587	5.01982e-06	0.000641117
MOCS2	NM_176806.4	chr5	52391508	52405587	5.01982e-06	0.000641117
RPS6KA5	NM_001322237.2	chr14	91314204	91526468	5.01923e-06	0.00095736
RPS6KA5	NM_001322238.2	chr14	91314204	91526468	5.01923e-06	0.00095736
HAGH	NM_005326.6	chr16	1857629	1876826	5.01901e-06	0.00113279
HDGF	NM_001126051.1	chr1	156711898	156722024	5.01817e-06	0.000655518
DNLZ	NM_001080849.3	chr9	139253934	139258196	5.01783e-06	0.00212332
DNLZ	NR_073565.2	chr9	139253934	139258196	5.01783e-06	0.00212332
TIMM29	NM_138358.4	chr19	11039486	11040930	5.01731e-06	0.000854274
SLC2A13	NM_052885.4	chr12	40148826	40499883	5.01649e-06	0.000710192
SNORD114-28	NR_003221.1	chr14	101455466	101455537	5e-06	0.00756883
SNORD115-48	NR_003362.1	chr15	25514929	25515005	5e-06	0.00242418
VTRNA1-2	NR_026704.1	chr5	140098510	140098598	5e-06	0.00298992
MIR4288	NR_036250.1	chr8	28362632	28362699	5e-06	0.00532629
MIR4656	NR_039800.1	chr7	4828195	4828270	5e-06	0.00196544
MIR4715	NR_039865.1	chr15	26093893	26093972	5e-06	0.0122162
MIR4741	NR_039895.1	chr18	20513311	20513401	5e-06	0.00167482
MIR5693	NR_049878.1	chr13	51922702	51922775	5e-06	0.00153878
MIR6783	NR_106841.1	chr17	43011985	43012049	5e-06	0.00380111
MIR6787	NR_106845.1	chr17	80194543	80194604	5e-06	0.00802532
SAMSN1-AS1	NR_046512.2	chr21	15954522	15970624	4.99627e-06	0.00123295
EIF4EBP1	NM_004095.4	chr8	37888051	37917883	4.99601e-06	0.00128986
HEBP2	NM_001326380.1	chr6	138724667	138734582	4.99213e-06	0.000592371
LINC02578	NR_151725.1	chr9	121441948	121507590	4.98454e-06	0.0028621
PUDP	NM_001135565.2	chrX	6966960	7066194	4.98181e-06	0.00661239
PUDP	NM_001178136.2	chrX	6966960	7066194	4.98181e-06	0.00661239
PUDP	NM_012080.5	chrX	6966960	7066194	4.98181e-06	0.00661239
LINC01930	NR_146275.1	chr1	98399029	98407296	4.97278e-06	0.00471308
DUSP16	NM_030640.3	chr12	12626215	12715797	4.97226e-06	0.000479005
DIO2-AS1	NR_038355.1	chr14	80677761	80921810	4.96944e-06	0.00173337
CCDC171	NM_001348002.2	chr9	15553040	15974035	4.96108e-06	0.000553853
CCDC171	NM_173550.4	chr9	15553040	15974035	4.96108e-06	0.000553853
LINC02709	NR_033972.1	chr11	9776316	9781080	4.95907e-06	0.00157249
MIR3652	NR_037425.1	chr12	104324202	104324333	4.94656e-06	0.000843523
LOC339975	NR_038931.1	chr4	188225236	188426767	4.94239e-06	0.00211876
POU1F1	NM_000306.4	chr3	87308553	87325734	4.94162e-06	0.00166149
POU1F1	NM_001122757.3	chr3	87308553	87325734	4.94162e-06	0.00166149
ZBTB7A	NM_015898.4	chr19	4043300	4066897	4.94088e-06	0.000909041
HK1	NM_001322366.1	chr10	71077936	71161638	4.94074e-06	0.00151594
LOC112694756	NM_001365304.1	chr16	30064410	30081741	4.9273e-06	0.000873792
LOC112694756	NM_001365305.1	chr16	30064410	30081741	4.9273e-06	0.000873792
NRG1-IT3	NR_047475.1	chr8	32298261	32300241	4.91263e-06	0.00530981
COL21A1	NM_001318753.2	chr6	55921387	55956460	4.90833e-06	0.000872559
COL21A1	NM_001318754.2	chr6	55921387	55956460	4.90833e-06	0.000872559
FOXN3-AS1	NR_036500.1	chr14	89883697	89886137	4.9041e-06	0.00103965
MIR3155A	NR_036111.1	chr10	6194158	6194240	4.90244e-06	0.00521574
LOC101928595	NR_135192.1	chr16	30107750	30116777	4.89642e-06	0.00133112
TTC14	NM_001042601.3	chr3	180319950	180328918	4.8924e-06	0.000820449
TTC14	NM_133462.4	chr3	180319950	180328918	4.8924e-06	0.000820449
IPO9	NM_018085.5	chr1	201798284	201853419	4.89212e-06	0.000780661
LOC101929243	NR_134625.1	chr6	34663930	34665248	4.88619e-06	0.00130375
HK1	NM_000188.2	chr10	71078602	71161638	4.88309e-06	0.00151734
HK1	NM_001322367.1	chr10	71078602	71161638	4.88309e-06	0.00151734
UHRF1	NM_001048201.3	chr19	4909512	4962165	4.88022e-06	0.0009445
SPAG11B	NM_058200.2	chr8	7305275	7321192	4.87529e-06	0.000361058
SPAG11B	NM_058202.2	chr8	7305275	7321192	4.87529e-06	0.000361058
LOC112694756	NM_001365307.2	chr16	30064471	30081735	4.86515e-06	0.000871257
LINC01538	NR_033983.1	chr18	61880316	61927290	4.8596e-06	0.00223113
STPG4	NM_001163561.2	chr2	47314129	47382447	4.8567e-06	0.0021525
ZNF438	NM_001143766.1	chr10	31133562	31320866	4.8565e-06	0.000705238
ZNF438	NM_001143767.1	chr10	31133562	31320866	4.8565e-06	0.000705238
ZNF438	NM_001143768.1	chr10	31133562	31320866	4.8565e-06	0.000705238
ZNF438	NM_001143770.1	chr10	31133562	31320866	4.8565e-06	0.000705238
ZNF438	NM_001143771.1	chr10	31133562	31320866	4.8565e-06	0.000705238
ZNF438	NM_182755.2	chr10	31133562	31320866	4.8565e-06	0.000705238
ZNF438	NR_026560.1	chr10	31133562	31320866	4.8565e-06	0.000705238
CASC6	NR_104154.1	chr6	92338757	92400146	4.85633e-06	0.00265608
CYTH1	NM_001292018.1	chr17	76670128	76719832	4.85291e-06	0.000760938
RNF145	NM_144726.2	chr5	158584416	158634834	4.8469e-06	0.000447726
RPS25	NM_001028.3	chr11	118886426	118889053	4.84469e-06	0.000728299
RPS25	NM_001028.3	chr11_jh159138_fix	37316	39943	4.84469e-06	0.000728299
DYNLL2	NM_080677.3	chr17	56160779	56172903	4.8437e-06	0.00043634
GPATCH2L	NM_001322032.1	chr14	76618227	76646212	4.84327e-06	0.000969443
OR5M11	NM_001005245.1	chr11	56309815	56310733	4.84205e-06	0.0037055
SERINC5	NM_001174071.3	chr5	79407047	79551867	4.83961e-06	0.000927098
SERINC5	NM_178276.7	chr5	79407047	79551867	4.83961e-06	0.000927098
SERINC5	NR_126060.2	chr5	79407047	79551867	4.83961e-06	0.000927098
SERINC5	NR_126061.2	chr5	79407047	79551867	4.83961e-06	0.000927098
CYTH1	NM_001365040.1	chr17	76670128	76732984	4.83844e-06	0.00075646
LOC105370068	NR_134995.1	chr12	128133440	128140133	4.8349e-06	0.0073921
POLR3B	NM_001160708.1	chr12	106751859	106903976	4.82967e-06	0.000628106
CNTLN	NM_001114395.3	chr9	17135037	17302044	4.82738e-06	0.000372231
TTC8	NM_001366535.2	chr14	89290994	89347423	4.82553e-06	0.00114568
TTC8	NM_001366536.2	chr14	89290994	89347423	4.82553e-06	0.00114568
TTC8	NR_159362.2	chr14	89290994	89347423	4.82553e-06	0.00114568
TRIML2	NM_001303419.1	chr4	189012425	189026741	4.82544e-06	0.00186759
CYTH1	NM_001365041.1	chr17	76670128	76719812	4.81984e-06	0.000760016
POLR3B	NM_018082.6	chr12	106751525	106903976	4.81909e-06	0.00062867
HK1	NM_033496.2	chr10	71075609	71161638	4.8071e-06	0.00153787
PTP4A1	NM_003463.4	chr6	64281916	64293493	4.79312e-06	0.000472332
APEX1	NM_001244249.2	chr14	20923384	20925926	4.78757e-06	0.000378284
APEX1	NM_001641.4	chr14	20923384	20925926	4.78757e-06	0.000378284
APEX1	NM_080648.3	chr14	20923384	20925926	4.78757e-06	0.000378284
APEX1	NM_080649.3	chr14	20923384	20925926	4.78757e-06	0.000378284
PPP1R37	NM_019121.2	chr19	45596436	45650543	4.78517e-06	0.00116642
ZFP28	NM_001308440.1	chr19	57050316	57064504	4.78242e-06	0.00149515
ZNF835	NM_001005850.3	chr19	57173347	57183125	4.78114e-06	0.00126262
ERCC6L2	NM_020207.5	chr9	98637972	98780729	4.77974e-06	0.000635821
CSN2	NM_001302770.1	chr4	70820973	70826729	4.77762e-06	0.00137097
CSN2	NM_001891.3	chr4	70820973	70826729	4.77762e-06	0.00137097
C3orf67	NM_001351534.1	chr3	58899295	59035758	4.77646e-06	0.00293291
C3orf67	NR_147235.1	chr3	58899295	59035758	4.77646e-06	0.00293291
STK24	NM_001032296.3	chr13	99102452	99229405	4.7744e-06	0.000483077
STK24	NM_001286649.1	chr13	99102452	99229405	4.7744e-06	0.000483077
MAP2K6	NM_001330450.2	chr17	67498402	67550006	4.77192e-06	0.000951904
LOC105377146	NR_135532.1	chr3	68549787	68555023	4.76509e-06	0.00340242
BRI3	NM_001159491.2	chr7	97910997	97922275	4.76308e-06	0.00116918
MIR4441	NR_039643.1	chr2	240007522	240007622	4.76e-06	0.00188117
HOOK3	NM_032410.4	chr8	42752120	42885678	4.75411e-06	0.000498613
MSL1	NM_001012241.2	chr17	38278223	38293170	4.75373e-06	0.000705219
MSL1	NM_001365919.1	chr17	38278223	38293170	4.75373e-06	0.000705219
MSL1	NM_001365920.1	chr17	38278223	38293170	4.75373e-06	0.000705219
URGCP-MRPS24	NM_001204871.2	chr7	43906156	43946195	4.75224e-06	0.0013098
DISC1FP1	NR_104190.1	chr11	89984399	90648220	4.74782e-06	0.00149115
LOC101929066	NR_125430.1	chr8	17942376	17945720	4.74551e-06	0.00225573
CDK2AP1	NM_001270433.2	chr12	123745522	123754830	4.74162e-06	0.00107551
BANF1	NM_003860.4	chr11	65769973	65771620	4.73892e-06	0.000771562
LOC101927421	NR_109882.1	chr5	124372523	124703427	4.73432e-06	0.0013718
ADCY7	NM_001286057.2	chr16	50300461	50344440	4.73089e-06	0.00521681
RPS28	NM_001031.5	chr19	8386379	8388224	4.73062e-06	0.00131314
XXYLT1-AS1	NR_104188.1	chr3	194815316	194816786	4.72993e-06	0.00258259
NIT2	NM_020202.5	chr3	100053600	100080479	4.72488e-06	0.000471359
DCAF4L1	NM_001029955.4	chr4	41983772	41988482	4.72399e-06	0.00250143
C1GALT1C1	NM_001011551.3	chrX	119759528	119763909	4.72358e-06	0.00131043
LOC101927770	NR_110051.1	chr20	52169308	52191847	4.72182e-06	0.000916443
GALNTL6-AS1	NR_125894.1	chr4	173555834	173648029	4.72124e-06	0.00141588
CYYR1-AS1	NR_135516.1	chr21	27765953	27890912	4.71375e-06	0.00283748
DCN	NM_001920.5	chr12	91534260	91576594	4.70645e-06	0.00224233
ARPC5L	NM_030978.3	chr9	127624408	127640012	4.70072e-06	0.000764862
ZNF446	NM_017908.4	chr19	58987718	58992597	4.69871e-06	0.000760152
LRRTM4	NM_001134745.2	chr2	76974848	77749559	4.69715e-06	0.000898267
LRRTM4	NM_001282924.2	chr2	76974848	77749559	4.69715e-06	0.000898267
LRRTM4	NM_001330370.1	chr2	76974848	77749559	4.69715e-06	0.000898267
LRRTM4	NR_146416.1	chr2	76974848	77749559	4.69715e-06	0.000898267
LOC646736	NR_046102.1	chr2	227007509	227044778	4.69269e-06	0.00342663
DTHD1	NM_001136536.5	chr4	36283237	36349133	4.68034e-06	0.0021855
DTHD1	NM_001170700.3	chr4	36283237	36349133	4.68034e-06	0.0021855
DTHD1	NR_160267.1	chr4	36283237	36349133	4.68034e-06	0.0021855
OSBPL9	NM_001350208.2	chr1	52082763	52254891	4.6785e-06	0.000511139
OSBPL9	NM_001350209.2	chr1	52082763	52254891	4.6785e-06	0.000511139
OSBPL9	NM_024586.6	chr1	52082763	52254891	4.6785e-06	0.000511139
OSBPL9	NM_148906.3	chr1	52082763	52254891	4.6785e-06	0.000511139
OSBPL9	NM_148908.4	chr1	52082763	52254891	4.6785e-06	0.000511139
OSBPL9	NM_148909.4	chr1	52082763	52254891	4.6785e-06	0.000511139
OSBPL9	NR_036662.2	chr1	52082763	52254891	4.6785e-06	0.000511139
WDR78	NM_024763.5	chr1	67278567	67390539	4.6697e-06	0.00122876
TMEM147-AS1	NR_038396.1	chr19	36031639	36036931	4.66837e-06	0.00301438
ASTN2-AS1	NR_033973.1	chr9	119266561	119324572	4.66756e-06	0.00182527
PSMG1	NM_001320795.1	chr21	40547383	40555440	4.66365e-06	0.000416294
RCAN1	NM_001285393.2	chr21	35888739	35896935	4.66081e-06	0.000919681
FLYWCH2	NM_138439.3	chr16	2933215	2949366	4.6607e-06	0.00152689
PSMG1	NM_001261824.1	chr21	40547371	40555440	4.65671e-06	0.00041608
PSMG1	NM_203433.2	chr21	40547371	40555440	4.65671e-06	0.00041608
PSMG1	NR_049728.1	chr21	40547371	40555440	4.65671e-06	0.00041608
STIM2-AS1	NR_134675.1	chr4	26861245	26861866	4.65378e-06	0.00210306
DNM1P46	NR_003260.1	chr15	100330360	100347132	4.65061e-06	0.00144545
FLYWCH2	NM_001142499.1	chr16	2933195	2949383	4.65005e-06	0.00153344
FLYWCH2	NM_001142500.1	chr16	2933195	2949383	4.65005e-06	0.00153344
ZNF807P	NR_146880.1	chr19	35032620	35036291	4.6486e-06	0.00436429
LYRM4-AS1	NR_126018.1	chr6	5030205	5043823	4.64753e-06	0.00165255
LYRM4-AS1	NR_126019.1	chr6	5030205	5043823	4.64753e-06	0.00165255
SYPL1	NM_006754.4	chr7	105730807	105753022	4.64596e-06	0.00044179
FANCB	NR_136707.1	chrX	14883314	14891191	4.64492e-06	0.00245543
SOCS7	NM_014598.4	chr17	36507726	36561846	4.64477e-06	0.000494919
SOCS7	NM_014598.4	chr17_gl383559_fix	135110	189231	4.64477e-06	0.000494919
SYPL1	NM_182715.3	chr7	105730807	105752758	4.6417e-06	0.000436903
KLHL6-AS1	NR_046687.1	chr3	183266522	183270114	4.64087e-06	0.0012195
LIN9	NM_001270409.1	chr1	226418849	226497204	4.64079e-06	0.000379202
LIN9	NM_001366237.1	chr1	226418849	226497204	4.64079e-06	0.000379202
LIN9	NM_001366238.1	chr1	226418849	226497204	4.64079e-06	0.000379202
LIN9	NM_001366239.1	chr1	226418849	226497204	4.64079e-06	0.000379202
LIN9	NM_001366240.1	chr1	226418849	226497204	4.64079e-06	0.000379202
LIN9	NM_001366241.1	chr1	226418849	226497204	4.64079e-06	0.000379202
LIN9	NM_173083.3	chr1	226418849	226497204	4.64079e-06	0.000379202
LINC01184	NR_015360.2	chr5	127357242	127418867	4.63899e-06	0.00068655
LINC01184	NR_152800.1	chr5	127357242	127418867	4.63899e-06	0.00068655
LINC01184	NR_152807.1	chr5	127357242	127418867	4.63899e-06	0.00068655
LINC01184	NR_152812.1	chr5	127357242	127418867	4.63899e-06	0.00068655
EPB41	NM_001166006.1	chr1	29241087	29391733	4.63056e-06	0.00104421
FBXO48	NR_133923.2	chr2	68693370	68694426	4.62973e-06	0.000751448
LINC02015	NR_110826.1	chr3	177534652	177617012	4.62606e-06	0.00134646
SNHG30	NR_135479.1	chr17	33895132	33901332	4.61742e-06	0.000583249
CD274	NM_001267706.1	chr9	5450502	5470567	4.616e-06	0.00123757
DDX5	NM_004396.5	chr17	62494371	62502407	4.61424e-06	0.000949724
DDX5	NM_004396.5	chr17_gl383558_fix	302100	310136	4.61424e-06	0.000949724
TYSND1	NR_073595.1	chr10	71897736	71904484	4.60759e-06	0.00137141
GTF2IRD1P1	NR_003934.1	chr7	66274979	66309813	4.60122e-06	0.00262999
SEPTIN1	NM_052838.6	chr16	30389455	30394136	4.59261e-06	0.00213255
ETV3	NM_005240.2	chr1	157102975	157108383	4.59098e-06	0.0023524
SPATA6	NM_001286239.1	chr1	48761043	48937880	4.58595e-06	0.000865554
SRSF3	NM_003017.5	chr6	36562138	36573377	4.58448e-06	0.00129025
SERPINF1	NM_001329904.1	chr17	1665218	1680868	4.58141e-06	0.00214337
SPATA6	NM_001286238.2	chr1	48761044	48937876	4.57956e-06	0.000865495
SPATA6	NM_019073.4	chr1	48761044	48937876	4.57956e-06	0.000865495
C6orf120	NM_001029863.2	chr6	170102207	170106454	4.57758e-06	0.00132206
AOPEP	NM_001193331.3	chr9	97488980	97695955	4.5741e-06	0.000984528
MIR551B	NR_030294.1	chr3	168269641	168269737	4.57292e-06	0.00553568
CEMIP2	NM_001135820.2	chr9	74298281	74383429	4.57276e-06	0.000905829
CEMIP2	NM_001349784.2	chr9	74298281	74383429	4.57276e-06	0.000905829
CEMIP2	NM_013390.3	chr9	74298281	74383429	4.57276e-06	0.000905829
UOX	NR_003927.2	chr1	84830640	84850484	4.57267e-06	0.00289796
TAF7	NM_005642.3	chr5	140698056	140700351	4.5695e-06	0.00149322
CUEDC2	NM_024040.3	chr10	104183005	104192331	4.56873e-06	0.00183145
GPATCH2L	NM_001322026.2	chr14	76618264	76646365	4.56816e-06	0.000946351
NTPCR	NM_001329452.2	chr1	233086356	233119628	4.56744e-06	0.000465158
NTPCR	NM_001329453.2	chr1	233086356	233119628	4.56744e-06	0.000465158
NTPCR	NM_032324.3	chr1	233086356	233119628	4.56744e-06	0.000465158
NTPCR	NR_138024.2	chr1	233086356	233119628	4.56744e-06	0.000465158
NTPCR	NR_138025.2	chr1	233086356	233119628	4.56744e-06	0.000465158
NTPCR	NR_138026.2	chr1	233086356	233119628	4.56744e-06	0.000465158
NTPCR	NR_138028.2	chr1	233086356	233119628	4.56744e-06	0.000465158
LINC01465	NR_121682.1	chr12	62995530	62997214	4.56532e-06	0.00150627
SERPINF1	NM_002615.7	chr17	1665353	1680859	4.56301e-06	0.00211639
TBX6	NM_004608.3	chr16	30097113	30103205	4.55515e-06	0.00111919
SMAP2	NM_001198978.1	chr1	40840304	40888998	4.5544e-06	0.000569407
TEX55	NM_152539.3	chr3	118865011	118870303	4.54686e-06	0.00269233
OSTCP1	NR_028496.1	chr6	159262148	159278664	4.54105e-06	0.00419141
FRMD3	NM_001244962.2	chr9	85857906	85882183	4.54031e-06	0.00235361
SLK	NM_001304743.2	chr10	105726897	105788991	4.54015e-06	0.000321263
SLK	NM_014720.4	chr10	105726897	105788991	4.54015e-06	0.000321263
LINC01535	NR_110719.1	chr19	37742786	37756437	4.53813e-06	0.00160988
TOP3B	NM_001282112.2	chr22	22311396	22337184	4.53796e-06	0.00102338
TOP3B	NM_001282113.2	chr22	22311396	22337184	4.53796e-06	0.00102338
TOP3B	NM_001349845.2	chr22	22311396	22337184	4.53796e-06	0.00102338
TOP3B	NM_001349847.2	chr22	22311396	22337184	4.53796e-06	0.00102338
TOP3B	NM_001349848.2	chr22	22311396	22337184	4.53796e-06	0.00102338
TOP3B	NM_001349850.2	chr22	22311396	22337184	4.53796e-06	0.00102338
TOP3B	NM_001349851.2	chr22	22311396	22337184	4.53796e-06	0.00102338
TOP3B	NM_001349852.2	chr22	22311396	22337184	4.53796e-06	0.00102338
TOP3B	NM_003935.5	chr22	22311396	22337184	4.53796e-06	0.00102338
TOP3B	NR_146277.2	chr22	22311396	22337184	4.53796e-06	0.00102338
DISP1	NM_001369594.1	chr1	223101765	223179337	4.53308e-06	0.00141349
C3orf67	NR_147234.2	chr3	58846953	59035751	4.52915e-06	0.00318036
ARIH2OS	NR_161301.1	chr3	48955220	48956818	4.52441e-06	0.0006114
ACYP1	NM_001302617.2	chr14	75519945	75536193	4.51336e-06	0.00060968
ACYP1	NR_126394.2	chr14	75519945	75536193	4.51336e-06	0.00060968
LOC650226	NR_029420.1	chr7	56491396	56516068	4.5122e-06	0.000715304
TMEM263	NM_152261.4	chr12	107349684	107367813	4.50924e-06	0.000880246
TEX41	NR_033870.2	chr2	145425533	145834296	4.50687e-06	0.00243246
MAP2K6	NM_002758.4	chr17	67410837	67550006	4.50154e-06	0.0013103
XRCC4	NM_003401.5	chr5	82373365	82649579	4.49814e-06	0.000543101
XRCC4	NM_001318012.2	chr5	82373365	82649606	4.4977e-06	0.000543051
XRCC4	NM_022406.4	chr5	82373365	82649606	4.4977e-06	0.000543051
CFL1P1	NR_028492.1	chr10	89578069	89605369	4.49747e-06	0.00147271
XRCC4	NM_022550.3	chr5	82373227	82649579	4.4959e-06	0.000543138
CUL4B	NM_001369145.1	chrX	119658466	119693753	4.49562e-06	0.00239366
LOC100507071	NR_134293.1	chr8	22112088	22132675	4.4907e-06	0.00242381
LINC02393	NR_033987.1	chr12	128366161	128383184	4.48246e-06	0.00524837
EPB41L2	NM_001350299.1	chr6	131160486	131291623	4.4789e-06	0.000818135
EPB41L2	NM_001350302.1	chr6	131160486	131291623	4.4789e-06	0.000818135
EPB41L2	NM_001350306.1	chr6	131160486	131291623	4.4789e-06	0.000818135
EPB41L2	NM_001350310.1	chr6	131160486	131291623	4.4789e-06	0.000818135
EPB41L2	NM_001350313.1	chr6	131160486	131291623	4.4789e-06	0.000818135
LOC644135	NR_149042.1	chr6	136364989	136393965	4.47046e-06	0.00436246
C6orf120	NM_001317342.2	chr6	170102221	170106456	4.46824e-06	0.00132063
PRXL2C	NM_153698.2	chr9	99401858	99417599	4.46643e-06	0.00105773
KIAA1614-AS1	NR_145481.1	chr1	180918825	180924023	4.46326e-06	0.00227251
CDR1	NM_004065.2	chrX	139865424	139866723	4.45189e-06	0.00385864
MMS19	NM_001289405.1	chr10	99218080	99258551	4.45057e-06	0.000450494
SPAG11B	NM_016512.3	chr8	7308085	7321192	4.44648e-06	0.000234688
SPAG11B	NM_058201.2	chr8	7308085	7321192	4.44648e-06	0.000234688
LUCAT1	NR_103548.1	chr5	90598802	90610219	4.44513e-06	0.00116068
UTP4	NM_001318391.1	chr16	69166498	69202937	4.44271e-06	0.000616164
UTP4	NM_001318391.1	chr16_gl383557_alt	60801	86645	4.44271e-06	0.000616164
SLC25A45	NM_001278251.2	chr11	65142662	65151172	4.4396e-06	0.00427542
C3orf67	NM_001351533.1	chr3	58868072	59035758	4.43916e-06	0.00304809
RTN4	NM_001321904.2	chr2	55199324	55364967	4.43444e-06	0.000865591
VTI1A	NR_134521.1	chr10	114206745	114210484	4.43434e-06	0.000402001
VTI1A	NR_134522.1	chr10	114206745	114210484	4.43434e-06	0.000402001
VTI1A	NR_134523.1	chr10	114206745	114210484	4.43434e-06	0.000402001
TMEM35B	NM_001195156.1	chr1	35447126	35450948	4.42831e-06	0.00124411
LINC01148	NR_038445.1	chr14	87372121	87389099	4.42779e-06	0.00243083
CBY3	NM_001164444.2	chr5	179105560	179108035	4.42626e-06	0.00194611
MTHFD1L	NM_001242769.2	chr6	151186837	151220157	4.42578e-06	0.00103284
MTHFD1L	NM_001350488.2	chr6	151186837	151220157	4.42578e-06	0.00103284
MTHFD1L	NM_001350489.2	chr6	151186837	151220157	4.42578e-06	0.00103284
ADH1A	NM_000667.4	chr4	100197525	100212142	4.42293e-06	0.00232659
CFHR2	NM_001312672.1	chr1	196912897	196928356	4.40844e-06	0.00272728
SSBP2	NM_001256732.2	chr5	80708625	81047072	4.40793e-06	0.000342933
SSBP2	NM_001256733.2	chr5	80708625	81047072	4.40793e-06	0.000342933
SSBP2	NM_001256734.2	chr5	80708625	81047072	4.40793e-06	0.000342933
SSBP2	NM_001256735.2	chr5	80708625	81047072	4.40793e-06	0.000342933
SSBP2	NM_001256736.2	chr5	80708625	81047072	4.40793e-06	0.000342933
SSBP2	NM_001345886.1	chr5	80708625	81047072	4.40793e-06	0.000342933
SSBP2	NM_012446.4	chr5	80708625	81047072	4.40793e-06	0.000342933
LINC02324	NR_103769.1	chr14	65679610	65689065	4.40772e-06	0.00371636
CACUL1	NM_153810.5	chr10	120435922	120514482	4.40684e-06	0.000525118
BRD2	NM_001199455.1	chr6	32939371	32949282	4.40167e-06	0.00102247
BRD2	NM_001199455.1	chr6_cox_hap2	4383909	4393826	4.40167e-06	0.00102247
BRD2	NM_001199455.1	chr6_dbb_hap3	4195781	4230624	4.40167e-06	0.00102247
BRD2	NM_001199455.1	chr6_mcf_hap5	4276236	4283842	4.40167e-06	0.00102247
BRD2	NM_001199455.1	chr6_qbl_hap6	4171515	4181419	4.40167e-06	0.00102247
BRD2	NM_001199455.1	chr6_mann_hap4	4396598	4406503	4.40167e-06	0.00102247
BRD2	NM_001199455.1	chr6_ssto_hap7	4370139	4430060	4.40167e-06	0.00102247
MACROD2-IT1	NR_104193.2	chr20	14535029	14609554	4.39807e-06	0.00188804
ZNF177	NM_001172651.1	chr19	9486991	9493293	4.39543e-06	0.00580859
PDE1A	NM_001258313.1	chr2	183032613	183291775	4.39161e-06	0.00174542
C1orf220	NR_033186.1	chr1	178511930	178518024	4.38136e-06	0.000579218
KCNH7-AS1	NR_110258.2	chr2	163625445	163654482	4.37872e-06	0.00173417
UTP4	NM_032830.3	chr16	69166551	69202924	4.37608e-06	0.00061486
UTP4	NM_032830.3	chr16_gl383557_alt	60814	86658	4.37608e-06	0.00061486
FHIT	NR_148922.2	chr3	60873924	61237126	4.37394e-06	0.00117145
FHIT	NR_148922.2	chr3_jh159131_fix	315654	315902	4.37394e-06	0.00117145
ZNF16	NM_001029976.3	chr8	146155743	146176266	4.37314e-06	0.00163826
ZNF16	NM_006958.3	chr8	146155743	146176266	4.37314e-06	0.00163826
MYADM	NM_001020818.2	chr19	54372644	54379689	4.36664e-06	0.0012781
MYADM	NM_001020821.2	chr19	54372644	54379689	4.36664e-06	0.0012781
MYADM	NM_001290189.1	chr19	54372644	54379689	4.36664e-06	0.0012781
MIR518C	NR_030199.1	chr19	54211988	54212089	4.36634e-06	0.0114231
ZSCAN12	NR_028077.2	chr6	28346597	28367524	4.36192e-06	0.000702933
ZSCAN12	NR_136509.2	chr6	28346597	28367524	4.36192e-06	0.000702933
ZSCAN12	NR_136510.2	chr6	28346597	28367524	4.36192e-06	0.000702933
ZSCAN12	NR_136511.2	chr6	28346597	28367524	4.36192e-06	0.000702933
ZSCAN12	NR_136512.2	chr6	28346597	28367524	4.36192e-06	0.000702933
ZSCAN12	NR_136513.2	chr6	28346597	28367524	4.36192e-06	0.000702933
ZSCAN12	NR_160526.1	chr6	28346597	28367524	4.36192e-06	0.000702933
AKR1C1	NM_001353.6	chr10	5005606	5025475	4.35981e-06	0.000886952
AKR1C1	NM_001353.6	chr10_jh636060_fix	1854	12949	4.35981e-06	0.000886952
MCPH1	NM_001363979.1	chr8	6264147	6496918	4.35809e-06	0.000910008
CD274	NM_014143.4	chr9	5450541	5470554	4.35517e-06	0.00123327
CD274	NR_052005.2	chr9	5450541	5470554	4.35517e-06	0.00123327
MRI1	NM_001031727.4	chr19	13875335	13885096	4.3515e-06	0.000874363
MRI1	NM_001329572.2	chr19	13875335	13885096	4.3515e-06	0.000874363
MRI1	NM_032285.4	chr19	13875335	13885096	4.3515e-06	0.000874363
MRI1	NR_138051.2	chr19	13875335	13885096	4.3515e-06	0.000874363
SF3B5	NM_031287.3	chr6	144416020	144416710	4.34783e-06	0.00119083
LINC01535	NR_110720.2	chr19	37742812	37756437	4.34716e-06	0.0016073
RXRA	NM_001291921.2	chr9	137298405	137332431	4.34383e-06	0.00852967
C1RL-AS1	NR_026947.1	chr12	7260903	7274447	4.34303e-06	0.00402969
FLNB	NM_001164317.2	chr3	57994148	58157978	4.33756e-06	0.00119141
FLNB	NM_001164318.2	chr3	57994148	58157978	4.33756e-06	0.00119141
FLNB	NM_001164319.2	chr3	57994148	58157978	4.33756e-06	0.00119141
FLNB	NM_001457.4	chr3	57994148	58157978	4.33756e-06	0.00119141
PET100	NM_001171155.2	chr19	7694678	7696842	4.33503e-06	0.00158764
PET100	NR_033242.2	chr19	7694678	7696842	4.33503e-06	0.00158764
TSSC4	NM_001297658.2	chr11	2421979	2425106	4.33163e-06	0.00286212
TSSC4	NM_001297659.2	chr11	2421979	2425106	4.33163e-06	0.00286212
TSSC4	NM_001297660.2	chr11	2421979	2425106	4.33163e-06	0.00286212
TSSC4	NM_001297661.2	chr11	2421979	2425106	4.33163e-06	0.00286212
TSSC4	NM_005706.4	chr11	2421979	2425106	4.33163e-06	0.00286212
FBXO7	NM_001033024.1	chr22	32871223	32894818	4.32965e-06	0.000649632
FBXO7	NM_001257990.1	chr22	32871223	32894818	4.32965e-06	0.000649632
H3C3	NM_003531.2	chr6	26045638	26046097	4.32462e-06	0.00960546
ARF6	NM_001663.4	chr14	50359799	50363772	4.32444e-06	0.000581306
KMT2C	NM_170606.3	chr7	151832009	152133088	4.32412e-06	0.00065132
TMEM260	NM_017799.4	chr14	57046515	57116233	4.32392e-06	0.000716622
UAP1	NM_003115.4	chr1	162531295	162569633	4.32208e-06	0.000654787
TSR3	NM_001001410.3	chr16	1399240	1401879	4.32095e-06	0.00342887
LOC100129055	NR_024524.1	chr10	38464598	38503273	4.31997e-06	0.00193786
UAP1	NM_001324115.1	chr1	162531229	162569633	4.31465e-06	0.000654729
UAP1	NM_001324116.1	chr1	162531229	162569633	4.31465e-06	0.000654729
UAP1	NM_001324117.1	chr1	162531229	162569633	4.31465e-06	0.000654729
BRD2	NM_005104.4	chr6	32936370	32949278	4.31322e-06	0.00107532
BRD2	NM_005104.4	chr6_cox_hap2	4380908	4393822	4.31322e-06	0.00107532
BRD2	NM_005104.4	chr6_dbb_hap3	4226964	4230620	4.31322e-06	0.00107532
BRD2	NM_005104.4	chr6_mcf_hap5	4273235	4283033	4.31322e-06	0.00107532
BRD2	NM_005104.4	chr6_qbl_hap6	4168514	4181415	4.31322e-06	0.00107532
BRD2	NM_005104.4	chr6_mann_hap4	4393597	4406499	4.31322e-06	0.00107532
BRD2	NM_005104.4	chr6_ssto_hap7	4367138	4430056	4.31322e-06	0.00107532
MACO1	NM_001282564.1	chr1	25757348	25826700	4.30747e-06	0.000583751
WDR81	NM_152348.4	chr17	1619816	1641879	4.30585e-06	0.00109168
FBXO7	NM_012179.4	chr22	32870797	32894816	4.30493e-06	0.000652818
WDR81	NM_001163673.1	chr17	1619816	1641893	4.30312e-06	0.00109158
CDC34	NM_004359.2	chr19	531759	542087	4.30199e-06	0.00149887
MACO1	NM_018202.6	chr1	25757387	25826700	4.3009e-06	0.000583613
CFHR2	NM_005666.4	chr1	196912867	196928752	4.29021e-06	0.00273373
FAM102A	NM_001035254.3	chr9	130702860	130743268	4.28257e-06	0.00153415
NEK6	NM_001166169.1	chr9	127054698	127114721	4.27961e-06	0.00467321
RBMS2	NM_002898.4	chr12	56915603	56989977	4.27333e-06	0.000886846
HNRNPU	NM_004501.3	chr1	245013601	245027827	4.26684e-06	0.000756181
CBFB	NM_001368707.1	chr16	67063051	67134961	4.26158e-06	0.000448253
CBFB	NM_001368708.1	chr16	67063051	67134961	4.26158e-06	0.000448253
CBFB	NM_001368709.1	chr16	67063051	67134961	4.26158e-06	0.000448253
CBFB	NM_001368710.1	chr16	67063051	67134961	4.26158e-06	0.000448253
CBFB	NM_001755.3	chr16	67063051	67134961	4.26158e-06	0.000448253
CBFB	NM_022845.3	chr16	67063051	67134961	4.26158e-06	0.000448253
HNRNPU	NM_031844.3	chr1	245013598	245027845	4.26055e-06	0.000757038
ARHGEF2	NM_001350112.1	chr1	155916629	155949351	4.25454e-06	0.000837007
LZTR1	NM_006767.4	chr22	21336585	21353321	4.25281e-06	0.00192616
LOC100507377	NR_038300.1	chr12	74526952	74686411	4.24968e-06	0.00159744
NEK6	NM_001166170.1	chr9	127054249	127114721	4.24783e-06	0.00471549
NEK6	NM_001166171.1	chr9	127054249	127114721	4.24783e-06	0.00471549
IFI16	NM_001206567.2	chr1	158979696	159024941	4.24717e-06	0.00122458
IFI16	NM_005531.3	chr1	158979696	159024941	4.24717e-06	0.00122458
CLDND2	NM_152353.3	chr19	51870351	51872257	4.24607e-06	0.00355839
POU6F1	NM_001351088.2	chr12	51595466	51611846	4.23767e-06	0.000955779
RNF145	NM_001199382.1	chr5	158584416	158634656	4.23513e-06	0.000443756
LRIT3	NM_198506.5	chr4	110769262	110793471	4.2245e-06	0.00089628
CFAP36	NM_001282761.1	chr2	55746730	55772216	4.22094e-06	0.000339013
CFAP36	NM_080667.6	chr2	55746730	55772216	4.22094e-06	0.000339013
TOB2	NM_016272.4	chr22	41829497	41842805	4.22077e-06	0.000685772
SIK2	NM_015191.3	chr11	111473172	111601579	4.21725e-06	0.000401081
GOLGA2	NM_001366244.1	chr9	131018107	131038231	4.21502e-06	0.00068173
GOLGA2	NM_001366246.1	chr9	131018107	131038231	4.21502e-06	0.00068173
GOLGA2	NM_004486.5	chr9	131018107	131038231	4.21502e-06	0.00068173
RHBDL2	NM_001304746.2	chr1	39351478	39395191	4.21442e-06	0.00152891
ABCA12	NM_015657.3	chr2	215796265	215896810	4.21378e-06	0.00266554
RPL6	NM_001320141.2	chr12	112842992	112856639	4.21294e-06	0.00085726
MRPL41	NM_032477.3	chr9	140446330	140447007	4.20975e-06	0.000865122
LCORL	NM_001365661.1	chr4	17893914	18023498	4.20868e-06	0.000567541
ANLN	NM_001284301.3	chr7	36429470	36493400	4.20851e-06	0.00126326
ANLN	NM_001284302.3	chr7	36429470	36493400	4.20851e-06	0.00126326
ANLN	NM_018685.5	chr7	36429470	36493400	4.20851e-06	0.00126326
RPUSD1	NM_001324086.2	chr16	834973	838381	4.19601e-06	0.0117221
RPUSD1	NM_001324410.2	chr16	834973	838381	4.19601e-06	0.0117221
RPUSD1	NM_001324411.2	chr16	834973	838381	4.19601e-06	0.0117221
RPUSD1	NM_001324412.2	chr16	834973	838381	4.19601e-06	0.0117221
RPUSD1	NM_001324413.2	chr16	834973	838381	4.19601e-06	0.0117221
RPUSD1	NM_001324414.2	chr16	834973	838381	4.19601e-06	0.0117221
RPUSD1	NM_001324415.2	chr16	834973	838381	4.19601e-06	0.0117221
RPUSD1	NM_001369658.1	chr16	834973	838381	4.19601e-06	0.0117221
RPUSD1	NM_001369659.1	chr16	834973	838381	4.19601e-06	0.0117221
RPUSD1	NM_001369660.1	chr16	834973	838381	4.19601e-06	0.0117221
RPUSD1	NM_058192.3	chr16	834973	838381	4.19601e-06	0.0117221
GABPB1-IT1	NR_026891.1	chr15	50641132	50647076	4.19431e-06	0.000316874
MCPH1	NM_001322042.2	chr8	6264147	6506029	4.19394e-06	0.00090814
MCPH1	NM_001363980.2	chr8	6264147	6506029	4.19394e-06	0.00090814
MCPH1	NM_024596.5	chr8	6264147	6506029	4.19394e-06	0.00090814
SPHK2	NM_001204158.3	chr19	49122762	49133662	4.18725e-06	0.000693299
SPHK2	NM_001204159.3	chr19	49122762	49133662	4.18725e-06	0.000693299
SPHK2	NM_020126.5	chr19	49122762	49133662	4.18725e-06	0.000693299
GGNBP1	NR_028361.1	chr6	33551475	33556803	4.18544e-06	0.00551118
ARHGEF1	NM_199002.2	chr19	42388509	42411604	4.18437e-06	0.00402704
ARHGEF1	NM_199002.2	chr19_ke332505_fix	453481	476491	4.18437e-06	0.00402704
ZNF37A	NM_001007094.2	chr10	38383263	38412280	4.18358e-06	0.0012936
LOC100506679	NR_125362.1	chr22	43434590	43448372	4.17392e-06	0.00190512
METTL21A	NM_001330134.1	chr2	208477462	208490777	4.16846e-06	0.000623059
CSNK1E	NM_001894.4	chr22	38686696	38714089	4.16804e-06	0.00131178
MIDN	NM_177401.4	chr19	1248551	1259142	4.16627e-06	0.00162591
KATNA1	NM_007044.4	chr6	149916008	149969850	4.158e-06	0.000438451
RNF44	NM_014901.5	chr5	175953712	175964403	4.15527e-06	0.000833418
XXYLT1	NM_152531.5	chr3	194789012	194991888	4.155e-06	0.00141084
RAB12	NM_001025300.2	chr18	8609442	8639380	4.15345e-06	0.000627082
KATNA1	NM_001204076.1	chr6	149916008	149969940	4.15199e-06	0.000439186
MTHFR	NM_001330358.1	chr1	11845786	11863734	4.14971e-06	0.00134555
ARHGEF2	NM_001350110.1	chr1	155916629	155949081	4.1485e-06	0.000833243
SFI1	NM_001258325.1	chr22	31892124	32014537	4.14482e-06	0.000625289
DNAJC17	NM_018163.3	chr15	41057358	41099671	4.14468e-06	0.000832454
DCN	NM_133504.3	chr12	91537053	91572423	4.14334e-06	0.00214341
DCN	NM_133505.3	chr12	91537053	91572423	4.14334e-06	0.00214341
DCN	NM_133506.3	chr12	91537053	91572423	4.14334e-06	0.00214341
DCN	NM_133507.3	chr12	91537053	91572423	4.14334e-06	0.00214341
PHF2	NM_005392.4	chr9	96338865	96441869	4.1377e-06	0.000885449
LOC100506606	NR_103860.1	chr12	29433347	29470781	4.13661e-06	0.00063295
CBX3	NM_016587.4	chr7	26241364	26253227	4.13496e-06	0.000291555
CCDC7	NM_001321115.2	chr10	32735067	33171792	4.13092e-06	0.000949979
BRD2	NM_001113182.3	chr6	32938706	32949278	4.12647e-06	0.00102171
BRD2	NM_001113182.3	chr6_cox_hap2	4383244	4393822	4.12647e-06	0.00102171
BRD2	NM_001113182.3	chr6_dbb_hap3	4226964	4230620	4.12647e-06	0.00102171
BRD2	NM_001113182.3	chr6_mcf_hap5	4275571	4283033	4.12647e-06	0.00102171
BRD2	NM_001113182.3	chr6_qbl_hap6	4170850	4181415	4.12647e-06	0.00102171
BRD2	NM_001113182.3	chr6_mann_hap4	4395933	4406499	4.12647e-06	0.00102171
BRD2	NM_001113182.3	chr6_ssto_hap7	4369474	4430056	4.12647e-06	0.00102171
BRD2	NM_001291986.2	chr6	32938706	32949278	4.12647e-06	0.00102171
BRD2	NM_001291986.2	chr6_cox_hap2	4383244	4393822	4.12647e-06	0.00102171
BRD2	NM_001291986.2	chr6_dbb_hap3	4226964	4230620	4.12647e-06	0.00102171
BRD2	NM_001291986.2	chr6_mcf_hap5	4275571	4283033	4.12647e-06	0.00102171
BRD2	NM_001291986.2	chr6_qbl_hap6	4170850	4181415	4.12647e-06	0.00102171
BRD2	NM_001291986.2	chr6_mann_hap4	4395933	4406499	4.12647e-06	0.00102171
BRD2	NM_001291986.2	chr6_ssto_hap7	4369474	4430056	4.12647e-06	0.00102171
CSNK1E	NM_152221.3	chr22	38686696	38713438	4.12254e-06	0.00130875
SENP8	NM_001172110.1	chr15	72409245	72433311	4.12221e-06	0.0011187
TXNDC2	NM_001098529.2	chr18	9885969	9889272	4.1211e-06	0.00508388
TXNDC2	NM_032243.6	chr18	9885969	9889272	4.1211e-06	0.00508388
UAP1	NM_001324113.1	chr1	162531688	162569633	4.11872e-06	0.000652758
UAP1	NM_001324114.1	chr1	162531688	162569633	4.11872e-06	0.000652758
MAPK9	NM_001364612.1	chr5	179660580	179718275	4.11864e-06	0.0013862
SENP8	NM_001172109.1	chr15	72409191	72433311	4.11298e-06	0.00111865
PSMG1	NM_003720.4	chr21	40546694	40555377	4.10975e-06	0.000391917
SPHK2	NM_001243876.1	chr19	49122547	49133663	4.10975e-06	0.00069885
BAG5	NM_001015048.2	chr14	104022880	104029151	4.10684e-06	0.000381055
ARF5	NM_001662.4	chr7	127228464	127231754	4.10578e-06	0.000888677
PLPP5	NM_032483.3	chr8	38122256	38126738	4.10531e-06	0.00053231
XXYLT1	NM_001308069.1	chr3	194789007	194968649	4.10426e-06	0.00140921
CNPPD1	NM_001321390.2	chr2	220036618	220042878	4.10415e-06	0.000704439
ELOB	NM_007108.4	chr16	2821414	2827281	4.10244e-06	0.0006345
ELOB	NM_207013.3	chr16	2821414	2827281	4.10244e-06	0.0006345
SRRM5	NM_001145641.2	chr19	44116239	44118650	4.10079e-06	0.000956745
LOC101927814	NR_110930.1	chr16	21601018	21610706	4.09796e-06	0.00255658
PLPP5	NM_001354454.1	chr8	38122256	38126750	4.09435e-06	0.000532688
NUDT7	NM_001105663.3	chr16	77756410	77776157	4.08923e-06	0.00148983
NUDT7	NM_001243657.1	chr16	77756388	77776157	4.08468e-06	0.00148937
NUDT7	NM_001243660.1	chr16	77756388	77776157	4.08468e-06	0.00148937
NUDT7	NM_001243661.1	chr16	77756388	77776157	4.08468e-06	0.00148937
PLET1	NM_001145024.1	chr11	112118875	112131583	4.08129e-06	0.00220755
AGBL2	NM_024783.4	chr11	47681142	47736921	4.07546e-06	0.00178685
FOXRED2	NM_001102371.2	chr22	36883236	36903087	4.06806e-06	0.000870885
FOXRED2	NM_001363041.2	chr22	36883236	36903087	4.06806e-06	0.000870885
FOXRED2	NM_001363042.2	chr22	36883236	36903087	4.06806e-06	0.000870885
FOXRED2	NM_024955.6	chr22	36883236	36903087	4.06806e-06	0.000870885
MORN3	NM_001363685.2	chr12	122086647	122110550	4.06644e-06	0.00201064
MORN3	NM_001363685.2	chr12_kb663607_fix	324745	330437	4.06644e-06	0.00201064
LINC01950	NR_104671.1	chr5	106150897	106346715	4.06624e-06	0.00179363
MAPK9	NM_001364607.2	chr5	179660593	179719083	4.06266e-06	0.00138036
MAPK9	NM_139068.3	chr5	179660593	179719083	4.06266e-06	0.00138036
MAPK9	NM_139069.3	chr5	179660593	179719083	4.06266e-06	0.00138036
HDHD3	NM_001304509.2	chr9	116135701	116139266	4.05835e-06	0.000989138
HDHD3	NM_001304510.2	chr9	116135701	116139266	4.05835e-06	0.000989138
HDHD3	NM_001304511.2	chr9	116135701	116139266	4.05835e-06	0.000989138
BCDIN3D-AS1	NR_027499.1	chr12	50222325	50234937	4.05566e-06	0.00174698
BCDIN3D-AS1	NR_027500.1	chr12	50222325	50234937	4.05566e-06	0.00174698
BCDIN3D-AS1	NR_027501.1	chr12	50222325	50234937	4.05566e-06	0.00174698
ASPH	NM_001164755.2	chr8	62536271	62627151	4.0548e-06	0.000514159
ASPH	NM_032466.4	chr8	62536271	62627151	4.0548e-06	0.000514159
ASPH	NM_001164754.1	chr8	62536268	62627199	4.05252e-06	0.000514194
HDHD3	NM_001371923.1	chr9	116135695	116139266	4.05153e-06	0.000989318
CNOT6L	NM_001286790.2	chr4	78634540	78740522	4.04983e-06	0.000245165
CNOT6L	NM_144571.3	chr4	78634540	78740522	4.04983e-06	0.000245165
HDAC3	NM_001355040.1	chr5	141000442	141016423	4.04887e-06	0.000702161
HDAC3	NM_001355041.1	chr5	141000442	141016423	4.04887e-06	0.000702161
HDAC3	NR_149164.1	chr5	141000442	141016423	4.04887e-06	0.000702161
HDAC3	NR_149165.1	chr5	141000442	141016423	4.04887e-06	0.000702161
HDAC3	NR_149166.1	chr5	141000442	141016423	4.04887e-06	0.000702161
HDAC3	NR_149168.1	chr5	141000442	141016423	4.04887e-06	0.000702161
HDAC3	NR_149169.1	chr5	141000442	141016423	4.04887e-06	0.000702161
ADCY7	NM_001114.5	chr16	50300461	50352046	4.04817e-06	0.0045798
SFI1	NM_001007467.3	chr22	31892521	32014574	4.04649e-06	0.000622003
SFI1	NM_001258326.2	chr22	31892521	32014574	4.04649e-06	0.000622003
SFI1	NM_001258327.2	chr22	31892521	32014574	4.04649e-06	0.000622003
SFI1	NM_014775.4	chr22	31892521	32014574	4.04649e-06	0.000622003
DCN	NM_133503.3	chr12	91537053	91573395	4.03252e-06	0.00211969
MAPK9	NM_001364608.2	chr5	179660142	179719083	4.03157e-06	0.00137071
MAPK9	NM_001364609.2	chr5	179660142	179719083	4.03157e-06	0.00137071
MAPK9	NM_001364611.2	chr5	179660142	179719083	4.03157e-06	0.00137071
MAPK9	NM_001364613.2	chr5	179660142	179719083	4.03157e-06	0.00137071
MAPK9	NM_002752.5	chr5	179660142	179719083	4.03157e-06	0.00137071
MAPK9	NM_139070.3	chr5	179660142	179719083	4.03157e-06	0.00137071
TEX261	NM_144582.3	chr2	71213071	71222003	4.02788e-06	0.00113623
TEX261	NM_144582.3	chr2_kb663603_fix	552222	561154	4.02788e-06	0.00113623
PSG8	NM_001130167.2	chr19	43256837	43269830	4.02655e-06	0.00352988
PSG8	NM_001130168.2	chr19	43256837	43269830	4.02655e-06	0.00352988
CNPPD1	NM_001321389.1	chr2	220036618	220042828	4.02448e-06	0.000703348
MIF4GD	NM_001365751.1	chr17	73262308	73266803	4.02291e-06	0.000945053
MIF4GD	NM_001365754.1	chr17	73262308	73266803	4.02291e-06	0.000945053
MIF4GD	NM_001365755.1	chr17	73262308	73266803	4.02291e-06	0.000945053
ZNF577	NR_163433.1	chr19	52307694	52391204	4.02286e-06	0.00295671
SLC44A2	NM_001363611.2	chr19	10736228	10755233	4.01679e-06	0.000591405
SLC44A2	NM_020428.4	chr19	10736228	10755233	4.01679e-06	0.000591405
WDR59	NM_001324172.1	chr16	74946014	75019044	4.01205e-06	0.000724429
OXLD1	NM_001039842.3	chr17	79632065	79633635	4e-06	0.000968356
OXLD1	NM_001304994.2	chr17	79632065	79633635	4e-06	0.000968356
OXLD1	NM_001304995.2	chr17	79632065	79633635	4e-06	0.000968356
OXLD1	NM_001304999.2	chr17	79632065	79633635	4e-06	0.000968356
SNORD95	NR_002591.1	chr5	180670313	180670376	4e-06	0.00103543
SNORD113-8	NR_003236.1	chr14	101409787	101409860	4e-06	0.00653389
SNORD116-14	NR_003329.2	chr15	25325287	25325381	4e-06	0.00394827
MIR548F3	NR_031644.1	chr5	109849529	109849616	4e-06	0.00243162
MIR4431	NR_039630.1	chr2	52929659	52929753	4e-06	0.00175036
MIR4447	NR_039649.1	chr3	116569123	116569214	4e-06	0.0062891
MIR4495	NR_039716.1	chr12	98332833	98332899	4e-06	0.00679066
MIR4519	NR_039744.1	chr16	30886586	30886644	4e-06	0.00180369
MIR5090	NR_049813.1	chr7	102106188	102106273	4e-06	0.00176029
MIR548AY	NR_106753.1	chr3	32547774	32547881	4e-06	0.00408091
MIR892C	NR_106783.1	chrX	145074267	145074344	4e-06	0.00531284
MIR892C	NR_106783.1	chrX_jh806600_fix	1517140	1517217	4e-06	0.00531284
MIR6831	NR_106889.1	chr5	139943255	139943336	4e-06	0.000733941
MIR6875	NR_106935.1	chr7	100465657	100465729	4e-06	0.00240964
OXLD1	NR_130936.2	chr17	79632065	79633635	4e-06	0.000968356
OXLD1	NR_130937.2	chr17	79632065	79633635	4e-06	0.000968356
OXLD1	NR_130938.2	chr17	79632065	79633635	4e-06	0.000968356
OXLD1	NR_130939.2	chr17	79632065	79633635	4e-06	0.000968356
SNORD65C	NR_145734.1	chr7	23436064	23436135	4e-06	0.0064068
MIR10392	NR_162101.1	chr11	64645994	64646081	4e-06	0.00293794
LMLN	NR_026786.2	chr3	197687087	197770591	3.99891e-06	0.00081966
LMLN	NR_026787.2	chr3	197687087	197770591	3.99891e-06	0.00081966
LMLN	NM_001136049.2	chr3	197687070	197770591	3.9981e-06	0.000819621
LMLN	NM_033029.3	chr3	197687070	197770591	3.9981e-06	0.000819621
LINC02615	NR_125882.1	chr4	129349170	129440553	3.99801e-06	0.00180614
CNTN6	NM_001289080.2	chr3	1134707	1445901	3.99131e-06	0.00160843
CNTN6	NM_001289081.2	chr3	1134707	1445901	3.99131e-06	0.00160843
CNTN6	NM_001349350.2	chr3	1134707	1445901	3.99131e-06	0.00160843
CNTN6	NM_001349351.2	chr3	1134707	1445901	3.99131e-06	0.00160843
CNTN6	NM_001349352.2	chr3	1134707	1445901	3.99131e-06	0.00160843
CNTN6	NM_001349353.2	chr3	1134707	1445901	3.99131e-06	0.00160843
CNTN6	NM_001349354.2	chr3	1134707	1445901	3.99131e-06	0.00160843
CNTN6	NM_001349355.2	chr3	1134707	1445901	3.99131e-06	0.00160843
CNTN6	NM_001349356.2	chr3	1134707	1445901	3.99131e-06	0.00160843
CNTN6	NM_001349357.2	chr3	1134707	1445901	3.99131e-06	0.00160843
CNTN6	NM_001349358.2	chr3	1134707	1445901	3.99131e-06	0.00160843
CNTN6	NM_001349359.2	chr3	1134707	1445901	3.99131e-06	0.00160843
CNTN6	NM_001349360.2	chr3	1134707	1445901	3.99131e-06	0.00160843
CNTN6	NM_001349361.2	chr3	1134707	1445901	3.99131e-06	0.00160843
CNTN6	NM_001349362.2	chr3	1134707	1445901	3.99131e-06	0.00160843
CNTN6	NM_014461.4	chr3	1134707	1445901	3.99131e-06	0.00160843
B4GALT7	NM_007255.3	chr5	177027132	177037331	3.99029e-06	0.00153907
PRKD2	NM_001079880.1	chr19	47177572	47220384	3.99012e-06	0.000566743
PRKD2	NM_001079881.1	chr19	47177572	47220384	3.99012e-06	0.000566743
PRKD2	NM_016457.4	chr19	47177572	47220384	3.99012e-06	0.000566743
IFNAR2	NM_001289125.1	chr21	34602199	34636818	3.98801e-06	0.000782166
IFNAR2	NM_001289126.1	chr21	34602199	34636818	3.98801e-06	0.000782166
IFNAR2	NM_001289128.1	chr21	34602199	34636818	3.98801e-06	0.000782166
IFNAR2	NM_207585.2	chr21	34602199	34636818	3.98801e-06	0.000782166
PRKAR1A	NM_001276290.1	chr17	66511534	66547457	3.98213e-06	0.000557228
D2HGDH	NM_001287249.2	chr2	242674044	242708226	3.9773e-06	0.00157152
D2HGDH	NM_001352824.2	chr2	242674044	242708226	3.9773e-06	0.00157152
D2HGDH	NM_152783.5	chr2	242674044	242708226	3.9773e-06	0.00157152
D2HGDH	NR_109778.2	chr2	242674044	242708226	3.9773e-06	0.00157152
CYTH2	NM_004228.7	chr19	48972625	48985571	3.97613e-06	0.00219809
MTHFR	NM_005957.5	chr1	11845779	11866021	3.9748e-06	0.00125803
DHRS13	NM_144683.4	chr17	27224798	27230097	3.97245e-06	0.00135515
HDAC3	NM_003883.4	chr5	141000447	141016416	3.97082e-06	0.000701012
AP4B1-AS1	NR_125965.1	chr1	114355233	114443859	3.97062e-06	0.0013683
MAP3K7	NM_003188.4	chr6	91223297	91296791	3.96699e-06	0.000330866
MAP3K7	NM_145331.3	chr6	91223297	91296791	3.96699e-06	0.000330866
MAP3K7	NM_145332.3	chr6	91223297	91296791	3.96699e-06	0.000330866
MAP3K7	NM_145333.3	chr6	91223297	91296791	3.96699e-06	0.000330866
SV2A	NM_001278719.1	chr1	149874869	149878543	3.96598e-06	0.00290658
SV2A	NM_001278719.1	chr1_jh636052_fix	6718730	6722404	3.96598e-06	0.00290658
MRPS26	NM_030811.4	chr20	3026697	3028896	3.96317e-06	0.000941174
SCMH1	NM_001172218.2	chr1	41492873	41707978	3.96271e-06	0.000629898
SCMH1	NM_001172219.2	chr1	41492873	41707978	3.96271e-06	0.000629898
SCMH1	NM_001172220.2	chr1	41492873	41707978	3.96271e-06	0.000629898
SCMH1	NM_001350667.2	chr1	41492873	41707978	3.96271e-06	0.000629898
SCMH1	NM_012236.4	chr1	41492873	41707978	3.96271e-06	0.000629898
SERPINF1	NM_001329903.1	chr17	1666097	1680868	3.96222e-06	0.00193526
MIR8060	NR_107027.1	chr3	96078807	96078883	3.96053e-06	0.00197172
PDLIM5	NM_001256425.1	chr4	95373007	95589378	3.95852e-06	0.000414025
PDLIM5	NM_001256426.1	chr4	95373007	95589378	3.95852e-06	0.000414025
LOC101927752	NR_134302.1	chr8	1710128	1711500	3.95408e-06	0.00244983
LINC01592	NR_039986.1	chr8	69824037	70016425	3.95403e-06	0.00150848
LOC101929243	NR_134626.1	chr6	34664721	34665248	3.94877e-06	0.00125182
MARCHF8	NM_145021.5	chr10	45950032	46090354	3.942e-06	0.000526018
MARCHF8	NM_145021.5	chr10_gl383546_alt	295415	305158	3.942e-06	0.000526018
PPA1	NM_021129.4	chr10	71962590	71993185	3.93773e-06	0.000434727
SSBP3	NM_001009955.4	chr1	54691104	54872067	3.93713e-06	0.000893127
SSBP3	NM_018070.5	chr1	54691104	54872067	3.93713e-06	0.000893127
SSBP3	NM_145716.4	chr1	54691104	54872067	3.93713e-06	0.000893127
LOC100499194	NR_034130.1	chr2	114735245	114737561	3.92876e-06	0.00135148
LOC642484	NR_148972.1	chr18	53670843	53858493	3.92832e-06	0.00241909
CYTH2	NM_017457.5	chr19	48972464	48985571	3.92729e-06	0.00217819
SNX17	NM_001267060.1	chr2	27593362	27600400	3.9264e-06	0.000861174
LOC101929319	NR_110248.1	chr2	152194339	152235885	3.92517e-06	0.0031972
RALGPS2	NM_001286247.1	chr1	178694281	178890977	3.92427e-06	0.000923086
LOC730098	NM_001320038.2	chr9	34664159	34666042	3.9214e-06	0.00122195
LOC730098	NR_135148.2	chr9	34664159	34666042	3.9214e-06	0.00122195
DHRS7	NM_001322281.1	chr14	60610836	60632211	3.92056e-06	0.000483213
DHRS7	NM_001322282.1	chr14	60610836	60632211	3.92056e-06	0.000483213
TMEM50B	NM_006134.7	chr21	34821447	34852281	3.91629e-06	0.000455404
TMEM50B	NM_006134.7	chr21_gl383581_alt	43713	84104	3.91629e-06	0.000455404
LINC02223	NR_134286.1	chr5	17807382	17930598	3.91293e-06	0.00127031
EIF4A2	NM_001967.4	chr3	186501365	186507686	3.91156e-06	0.00105115
LOC730098	NM_001320037.1	chr9	34664159	34666053	3.91024e-06	0.00121954
ZNF581	NM_016535.4	chr19	56155014	56156989	3.90886e-06	0.00146749
HNRNPK	NM_001318186.1	chr9	86582997	86595186	3.90418e-06	0.000505799
HNRNPK	NM_001318187.1	chr9	86582997	86595186	3.90418e-06	0.000505799
HNRNPK	NM_001318188.1	chr9	86582997	86595186	3.90418e-06	0.000505799
ING1	NM_001267728.1	chr13	111367783	111373421	3.90404e-06	0.000689832
HEXIM1	NM_006460.3	chr17	43225841	43229466	3.90345e-06	0.00127856
RAB5B	NM_001252036.1	chr12	56367696	56390467	3.90145e-06	0.000239343
CCNL2	NM_001039577.4	chr1	1327667	1334722	3.89766e-06	0.000538897
ORAI2	NM_001271818.1	chr7	102073976	102097268	3.89632e-06	0.00158013
MED15P9	NR_033903.1	chr2	130887195	130896986	3.89388e-06	0.00146937
CYHR1	NM_138496.1	chr8	145675314	145690418	3.89221e-06	0.00143157
AMD1	NM_001287214.1	chr6	111195986	111216916	3.88997e-06	0.000418196
AMD1	NM_001287216.1	chr6	111195986	111216916	3.88997e-06	0.000418196
AMD1	NM_001634.5	chr6	111195986	111216916	3.88997e-06	0.000418196
AMD1	NR_109768.1	chr6	111195986	111216916	3.88997e-06	0.000418196
TMEM241	NM_032933.6	chr18	20875976	21017925	3.88995e-06	0.000991258
TMEM241	NM_001318834.1	chr18	20875976	21017933	3.88973e-06	0.000991241
TMEM241	NR_134875.1	chr18	20875976	21017933	3.88973e-06	0.000991241
TMEM241	NR_134876.1	chr18	20875976	21017933	3.88973e-06	0.000991241
TMEM241	NR_134877.1	chr18	20875976	21017933	3.88973e-06	0.000991241
TMEM241	NR_148382.1	chr18	20875976	21017933	3.88973e-06	0.000991241
TMEM241	NR_148383.1	chr18	20875976	21017933	3.88973e-06	0.000991241
TMEM241	NR_148384.1	chr18	20875976	21017933	3.88973e-06	0.000991241
TMEM241	NR_148385.1	chr18	20875976	21017933	3.88973e-06	0.000991241
MIR1302-5	NR_031634.1	chr20	49231172	49231322	3.88667e-06	0.0036643
ZNF37A	NM_001178101.2	chr10	38383264	38414472	3.88634e-06	0.00131458
ZNF37A	NM_001324245.2	chr10	38383264	38414472	3.88634e-06	0.00131458
ZNF37A	NM_001324246.2	chr10	38383264	38414472	3.88634e-06	0.00131458
ZNF37A	NM_001324247.2	chr10	38383264	38414472	3.88634e-06	0.00131458
ZNF37A	NM_001324248.2	chr10	38383264	38414472	3.88634e-06	0.00131458
ZNF37A	NM_001324249.2	chr10	38383264	38414472	3.88634e-06	0.00131458
ZNF37A	NM_001324250.2	chr10	38383264	38414472	3.88634e-06	0.00131458
ZNF37A	NM_001324251.2	chr10	38383264	38414472	3.88634e-06	0.00131458
ZNF37A	NM_001324259.2	chr10	38383264	38414472	3.88634e-06	0.00131458
ZNF37A	NM_001324260.2	chr10	38383264	38414472	3.88634e-06	0.00131458
ZNF37A	NM_003421.3	chr10	38383264	38414472	3.88634e-06	0.00131458
IDH2	NM_001289910.1	chr15	90627209	90643853	3.88398e-06	0.00132956
LOC105369911	NR_135017.1	chr12	94288740	94337382	3.87803e-06	0.00294063
RALGPS2	NM_152663.5	chr1	178694378	178890975	3.87395e-06	0.000922292
BOLA3-AS1	NR_045637.1	chr2	74375107	74376181	3.87151e-06	0.000927393
CHRM3-AS1	NR_046582.1	chr1	240061318	240063172	3.87055e-06	0.0032238
HACD4	NM_001010915.5	chr9	20999507	21031639	3.87044e-06	0.000737674
HACD4	NM_001321883.2	chr9	20999507	21031639	3.87044e-06	0.000737674
HACD4	NM_001321903.2	chr9	20999507	21031639	3.87044e-06	0.000737674
SELENBP1	NM_001258288.2	chr1	151336779	151345181	3.86777e-06	0.00378785
SELENBP1	NM_001258289.2	chr1	151336779	151345181	3.86777e-06	0.00378785
SELENBP1	NM_003944.4	chr1	151336779	151345181	3.86777e-06	0.00378785
LCORL	NM_001166139.2	chr4	17882217	18023498	3.86023e-06	0.000536319
LCORL	NM_001365658.1	chr4	17882217	18023498	3.86023e-06	0.000536319
LCORL	NM_001365659.1	chr4	17882217	18023498	3.86023e-06	0.000536319
LCORL	NM_001365662.1	chr4	17882217	18023498	3.86023e-06	0.000536319
LCORL	NR_158567.1	chr4	17882217	18023498	3.86023e-06	0.000536319
SLX4	NM_032444.4	chr16	3631181	3661607	3.85654e-06	0.00170545
RAB5B	NM_001252037.1	chr12	56367794	56390467	3.85348e-06	0.00023878
CDAN1	NM_138477.4	chr15	43015741	43029326	3.85167e-06	0.000594416
DNAJC30	NM_032317.3	chr7	73095247	73097783	3.84897e-06	0.000689104
DNAJC30	NM_032317.3	chr7_jh159134_fix	1210153	1212689	3.84897e-06	0.000689104
CEP41	NM_001257158.2	chr7	130033611	130080857	3.84864e-06	0.000602429
CEP41	NM_001257158.2	chr7_jh636058_fix	49188	96434	3.84864e-06	0.000602429
CEP41	NM_018718.3	chr7	130033611	130080857	3.84864e-06	0.000602429
CEP41	NM_018718.3	chr7_jh636058_fix	49188	96434	3.84864e-06	0.000602429
CEP41	NR_046443.2	chr7	130033611	130080857	3.84864e-06	0.000602429
CEP41	NR_046443.2	chr7_jh636058_fix	49188	96434	3.84864e-06	0.000602429
ASB1	NM_001040445.3	chr2	239335567	239360891	3.84371e-06	0.0014722
ASB1	NM_001330196.2	chr2	239335567	239360891	3.84371e-06	0.0014722
LOC100507053	NR_037884.1	chr4	100010007	100222513	3.84348e-06	0.00162931
KDM4C	NR_130707.3	chr9	6757388	7014407	3.84332e-06	0.00050322
PRB2	NM_006248.4	chr12	11544473	11548501	3.84186e-06	0.000841747
PDE1A	NM_001003683.2	chr2	183032613	183387572	3.84156e-06	0.00171957
EXOC8	NM_175876.5	chr1	231468498	231473598	3.83471e-06	0.000539953
WDR59	NM_001324171.1	chr16	74942630	75019044	3.83438e-06	0.00073283
LINC00507	NR_046392.1	chr12	128399954	128436097	3.8338e-06	0.00437764
CEP41	NM_001257159.1	chr7	130033611	130081051	3.8329e-06	0.000602778
CEP41	NM_001257159.1	chr7_jh636058_fix	49188	96628	3.8329e-06	0.000602778
PECR	NM_018441.6	chr2	216903110	216946532	3.82983e-06	0.000806581
CELA2B	NM_015849.3	chr1	15802598	15817890	3.82965e-06	0.00149291
STX2	NM_001351050.2	chr12	131282934	131323795	3.82883e-06	0.000995608
UBTD2	NM_152277.3	chr5	171636649	171710768	3.82675e-06	0.000479987
PVT1	NR_003367.3	chr8	128806778	129113499	3.82584e-06	0.00155557
EIF4G2	NM_001042559.2	chr11	10818592	10830582	3.82419e-06	0.00061921
PIKFYVE	NM_001178000.1	chr2	209130990	209170273	3.82277e-06	0.000452321
PIKFYVE	NM_152671.3	chr2	209130990	209170273	3.82277e-06	0.000452321
RAB5B	NM_002868.4	chr12	56367861	56390467	3.82045e-06	0.000238363
H2AZ1	NM_002106.4	chr4	100869244	100871432	3.82038e-06	0.000885604
TAMM41	NM_001284401.2	chr3	11831915	11888359	3.8186e-06	0.000430433
TAMM41	NM_001284401.2	chr3_jh636055_alt	141533	171230	3.8186e-06	0.000430433
TAMM41	NM_001321294.2	chr3	11831915	11888359	3.8186e-06	0.000430433
TAMM41	NM_001321294.2	chr3_jh636055_alt	141533	171230	3.8186e-06	0.000430433
TAMM41	NM_001321295.2	chr3	11831915	11888359	3.8186e-06	0.000430433
TAMM41	NM_001321295.2	chr3_jh636055_alt	141533	171230	3.8186e-06	0.000430433
TAMM41	NM_138807.4	chr3	11831915	11888359	3.8186e-06	0.000430433
TAMM41	NM_138807.4	chr3_jh636055_alt	141533	171230	3.8186e-06	0.000430433
TAMM41	NR_104314.2	chr3	11831915	11888359	3.8186e-06	0.000430433
TAMM41	NR_104314.2	chr3_jh636055_alt	141533	171230	3.8186e-06	0.000430433
TAMM41	NR_135609.2	chr3	11831915	11888359	3.8186e-06	0.000430433
TAMM41	NR_135609.2	chr3_jh636055_alt	141533	171230	3.8186e-06	0.000430433
TAMM41	NR_135610.2	chr3	11831915	11888359	3.8186e-06	0.000430433
TAMM41	NR_135610.2	chr3_jh636055_alt	141533	171227	3.8186e-06	0.000430433
TAMM41	NR_135611.2	chr3	11831915	11888359	3.8186e-06	0.000430433
TAMM41	NR_135611.2	chr3_jh636055_alt	141533	171230	3.8186e-06	0.000430433
TAMM41	NR_158710.1	chr3	11831915	11888359	3.8186e-06	0.000430433
TAMM41	NR_158710.1	chr3_jh636055_alt	141533	171230	3.8186e-06	0.000430433
TAMM41	NR_158711.1	chr3	11831915	11888359	3.8186e-06	0.000430433
TAMM41	NR_158711.1	chr3_jh636055_alt	141533	171230	3.8186e-06	0.000430433
TAMM41	NR_158712.1	chr3	11831915	11888359	3.8186e-06	0.000430433
TAMM41	NR_158712.1	chr3_jh636055_alt	141533	171230	3.8186e-06	0.000430433
TAMM41	NR_158714.1	chr3	11831915	11888359	3.8186e-06	0.000430433
TAMM41	NR_158714.1	chr3_jh636055_alt	141533	171230	3.8186e-06	0.000430433
SLC16A1	NM_003051.3	chr1	113454468	113498975	3.81569e-06	0.000880189
ORAI2	NM_001126340.3	chr7	102074021	102097272	3.81222e-06	0.0015776
ORAI2	NM_001271819.2	chr7	102074021	102097272	3.81222e-06	0.0015776
ORAI2	NM_032831.4	chr7	102074021	102097272	3.81222e-06	0.0015776
ROMO1	NM_080748.3	chr20	34287326	34288902	3.81218e-06	0.00141569
GNAQ	NM_002072.5	chr9	80331012	80646727	3.80387e-06	0.000727775
LRRC27	NM_001309474.2	chr10	134150843	134180505	3.802e-06	0.00133073
FLJ34503	NR_027060.1	chr6	114225550	114242806	3.80013e-06	0.00288308
TVP23C-CDRT4	NM_001204478.2	chr17	15339331	15466797	3.80003e-06	0.000701003
TVP23C-CDRT4	NR_037924.2	chr17	15339331	15466797	3.80003e-06	0.000701003
ZFP28	NM_020828.2	chr19	57050316	57068177	3.79895e-06	0.00150531
RAPGEF1	NM_198679.1	chr9	134452156	134585229	3.79435e-06	0.000940631
ARHGAP32	NM_001142685.1	chr11	128834954	129062093	3.79063e-06	0.00124931
ALYREF	NR_158770.1	chr17	79845710	79849463	3.7903e-06	0.00131851
LINC02720	NR_120570.1	chr11	80462242	80473846	3.78861e-06	0.00189875
C17orf49	NM_001142798.3	chr17	6918100	6920839	3.78788e-06	0.00239015
C17orf49	NM_001142799.3	chr17	6918100	6920839	3.78788e-06	0.00239015
C17orf49	NM_174893.4	chr17	6918100	6920839	3.78788e-06	0.00239015
STING1	NM_001301738.2	chr5	138855117	138862343	3.78688e-06	0.00205666
STING1	NM_001367258.1	chr5	138855117	138862343	3.78688e-06	0.00205666
STING1	NM_198282.4	chr5	138855117	138862343	3.78688e-06	0.00205666
ALYREF	NM_005782.4	chr17	79845710	79849462	3.78465e-06	0.0013184
NDST2	NR_160745.1	chr10	75570444	75571578	3.77513e-06	0.000493584
MAP3K1	NM_005921.2	chr5	56111375	56191979	3.77121e-06	0.000412306
HNRNPK	NM_031263.4	chr9	86582997	86595130	3.76988e-06	0.00049638
PCK2	NM_001291556.2	chr14	24563519	24573334	3.76943e-06	0.00188263
PCK2	NM_001308054.2	chr14	24563519	24573334	3.76943e-06	0.00188263
PCK2	NM_004563.4	chr14	24563519	24573334	3.76943e-06	0.00188263
PDIK1L	NM_001243532.1	chr1	26437655	26452039	3.76773e-06	0.000534349
PDLIM5	NM_001011513.4	chr4	95373092	95589374	3.7653e-06	0.000412878
PDLIM5	NM_001256427.2	chr4	95373092	95589374	3.7653e-06	0.000412878
PDLIM5	NM_001256428.2	chr4	95373092	95589374	3.7653e-06	0.000412878
PDLIM5	NM_006457.5	chr4	95373092	95589374	3.7653e-06	0.000412878
ZRSR2	NM_005089.3	chrX	15808573	15841383	3.76449e-06	0.00138586
MR1	NM_001194999.1	chr1	181002560	181031074	3.76394e-06	0.00169063
MR1	NM_001195000.1	chr1	181002560	181031074	3.76394e-06	0.00169063
MR1	NM_001195035.1	chr1	181002560	181031074	3.76394e-06	0.00169063
MR1	NM_001310213.1	chr1	181002560	181031074	3.76394e-06	0.00169063
MR1	NM_001531.2	chr1	181002560	181031074	3.76394e-06	0.00169063
EIF4G2	NM_001418.4	chr11	10818600	10830473	3.76089e-06	0.000616362
LINC01919	NR_110798.1	chr18	51094816	51124221	3.75786e-06	0.00218336
EPC1	NM_001282391.2	chr10	32556643	32667697	3.75763e-06	0.000489002
LINC02217	NR_134273.1	chr5	17436845	17441803	3.75454e-06	0.00625382
BCL6	NM_001134738.1	chr3	187439164	187452695	3.75434e-06	0.000796545
ZNF174	NM_001032292.2	chr16	3451189	3455043	3.75272e-06	0.00128681
ZNF235	NM_004234.4	chr19	44790500	44809178	3.7504e-06	0.000894472
OR2W3	NM_001001957.2	chr1	248058888	248059833	3.74603e-06	0.00252617
NIPAL3	NM_001322854.1	chr1	24739976	24799473	3.74389e-06	0.00183154
TSPAN3	NM_001168412.2	chr15	77333744	77363451	3.74238e-06	0.000583948
TSPAN3	NM_005724.6	chr15	77333744	77363451	3.74238e-06	0.000583948
TSPAN3	NM_198902.3	chr15	77333744	77363451	3.74238e-06	0.000583948
FCER1G	NM_004106.2	chr1	161185084	161189035	3.73931e-06	0.00216291
CEL	NM_001807.5	chr9	135937368	135947248	3.73482e-06	0.00208996
MOSMO	NM_001164579.2	chr16	22019431	22095975	3.73411e-06	0.000494595
PITPNA	NM_006224.4	chr17	1421011	1466086	3.73378e-06	0.000718401
SVIL-AS1	NR_110920.1	chr10	29698462	29774636	3.73323e-06	0.000923936
SVIL-AS1	NR_110921.1	chr10	29698462	29774636	3.73323e-06	0.000923936
SVIL-AS1	NR_110922.1	chr10	29698462	29774636	3.73323e-06	0.000923936
LOC101928565	NR_125956.1	chr1	168433351	168464882	3.72544e-06	0.00117006
SVIL-AS1	NR_110925.1	chr10	29698462	29758059	3.72334e-06	0.00105866
SVIL-AS1	NR_110926.1	chr10	29698462	29758059	3.72334e-06	0.00105866
SVIL-AS1	NR_110929.1	chr10	29698462	29758059	3.72334e-06	0.00105866
RSRP1	NR_135143.1	chr1	25568727	25574010	3.71853e-06	0.000634299
RSRP1	NR_135144.1	chr1	25568727	25574010	3.71853e-06	0.000634299
RSRP1	NR_135778.1	chr1	25568727	25574010	3.71853e-06	0.000634299
RSRP1	NR_135780.1	chr1	25568727	25574010	3.71853e-06	0.000634299
RSRP1	NR_135781.1	chr1	25568727	25574010	3.71853e-06	0.000634299
RSRP1	NR_135782.1	chr1	25568727	25574010	3.71853e-06	0.000634299
RSRP1	NR_135783.1	chr1	25568727	25574010	3.71853e-06	0.000634299
RSRP1	NR_135785.1	chr1	25568727	25574010	3.71853e-06	0.000634299
CDPF1	NM_207327.5	chr22	46639909	46646190	3.71836e-06	0.00114169
DDX5	NM_001320597.2	chr17	62494371	62502055	3.71746e-06	0.000929723
DDX5	NM_001320597.2	chr17_gl383558_fix	302100	309784	3.71746e-06	0.000929723
LINC02223	NR_134287.1	chr5	17807382	17811964	3.71584e-06	0.00184163
SENP8	NM_001166340.1	chr15	72406598	72433311	3.71373e-06	0.00110763
LOC105373562	NR_136321.1	chr2	113299232	113299789	3.70736e-06	0.00102712
COMMD6	NM_001287394.1	chr13	76099354	76123575	3.70649e-06	0.00106957
GCNT7	NR_160308.1	chr20	55066547	55100981	3.70259e-06	0.000948156
ZNF416	NM_017879.3	chr19	58082933	58090279	3.70052e-06	0.0039642
NCAPD3	NM_001372070.1	chr11	134020007	134095355	3.70016e-06	0.000670221
SMAD2	NM_001135937.2	chr18	45359465	45457517	3.69319e-06	0.000466708
ZNF416	NM_001353405.1	chr19	58082933	58090295	3.69247e-06	0.00395802
OLFM5P	NR_133006.1	chr11	5539539	5543015	3.69189e-06	0.00121298
CHML	NM_001821.3	chr1	241792165	241799232	3.68954e-06	0.000556692
LOC101927964	NR_120632.1	chr10	4093917	4131205	3.68767e-06	0.0021931
RSRP1	NM_020317.5	chr1	25568739	25573945	3.68613e-06	0.000626505
RSRP1	NR_135784.2	chr1	25568739	25573945	3.68613e-06	0.000626505
RSRP1	NR_135786.2	chr1	25568739	25573945	3.68613e-06	0.000626505
C21orf58	NM_001286462.1	chr21	47720343	47740739	3.68401e-06	0.00121529
AKT3	NM_001206729.1	chr1	243663020	244006886	3.67527e-06	0.000527779
FAM66A	NR_026789.1	chr8	12219527	12268510	3.6625e-06	0.000514823
ZKSCAN7	NM_001288590.2	chr3	44596684	44613650	3.66244e-06	0.00237342
ZKSCAN7	NM_018651.4	chr3	44596684	44613650	3.66244e-06	0.00237342
AGPAT4	NM_020133.3	chr6	161550998	161695093	3.66156e-06	0.00141727
YWHAZ	NM_001135699.1	chr8	101930803	101965221	3.66035e-06	0.000443618
KCNJ14	NM_013348.4	chr19	48958830	48970237	3.6567e-06	0.00222296
LINC01934	NR_130784.1	chr2	181988563	182264280	3.65656e-06	0.00217174
MAP1LC3B	NM_022818.5	chr16	87425941	87438380	3.65383e-06	0.000894138
RGS1	NM_002922.4	chr1	192544902	192549154	3.64534e-06	0.00435659
SMCHD1	NM_015295.2	chr18	2655885	2805015	3.6433e-06	0.000244157
LINC01450	NR_110831.1	chr7	41004276	41019537	3.64327e-06	0.00474928
PHYH	NM_001037537.1	chr10	13319795	13341746	3.64161e-06	0.000523315
PHYH	NM_001323080.1	chr10	13319795	13341746	3.64161e-06	0.000523315
PHYH	NM_001323084.1	chr10	13319795	13341746	3.64161e-06	0.000523315
C4orf46	NR_077234.2	chr4	159587826	159593208	3.63712e-06	0.000356259
C4orf46	NR_077235.2	chr4	159587826	159593208	3.63712e-06	0.000356259
NPPA	NM_006172.4	chr1	11905765	11907840	3.63373e-06	0.00189489
PIDD1	NM_145886.4	chr11	799183	805231	3.63194e-06	0.00351447
PIDD1	NM_145887.4	chr11	799183	805231	3.63194e-06	0.00351447
SVIL-AS1	NR_110927.1	chr10	29698462	29776785	3.6308e-06	0.000926506
LINC02159	NR_027111.1	chr5	160358784	160365633	3.62827e-06	0.00544236
LINC02159	NR_151858.1	chr5	160358784	160365633	3.62827e-06	0.00544236
NSFL1C	NM_001206736.1	chr20	1422806	1448337	3.62735e-06	0.000877106
NSFL1C	NM_016143.4	chr20	1422806	1448337	3.62735e-06	0.000877106
NSFL1C	NM_018839.4	chr20	1422806	1448337	3.62735e-06	0.000877106
NSFL1C	NR_038164.1	chr20	1422806	1448337	3.62735e-06	0.000877106
VAT1	NM_006373.4	chr17	41166623	41174402	3.6245e-06	0.000971575
LINC00972	NR_134240.1	chr7	85050437	85118654	3.62336e-06	0.00164207
[truncated: 1,579,730 more chars]
