## Supplementary Tables for "Epigenetic constraint of cellular genomes evolutionarily links genetic variation to function": Table_S2.xlsx (part 1 of 2)

### Sheet: Sheet 1
Table S2. Human and mouse cellular constraint scores for homologous genes mapped between species.
Note: Sig = significantly cell-constrained; NS = non-constrained
gene_id	human_CCS	human_inflection	mouse_CCS	mouse_inflection	hg19_chr	hg19_start	hg19_end	mm10_chr	mm10_start	mm10_end
hoxc12	1	Sig	0.98778	Sig	chr12	54348618	54352740	chr15	102936757	102938609
hoxc11	0.999934	Sig	0.993931	Sig	chr12	54366910	54371427	chr15	102954427	102957708
hoxc10	0.998973	Sig	0.987339	Sig	chr12	54378849	54384063	chr15	102966796	102971893
hoxc9	0.997258	Sig	0.976147	Sig	chr12	54388679	54397121	chr15	102976439	102985099
hoxc13	0.996974	Sig	0.979006	Sig	chr12	54332535	54340328	chr15	102921103	102928814
hoxc8	0.994967	Sig	0.978614	Sig	chr12	54402832	54407570	chr15	102990622	102994267
hoxc6	0.988667	Sig	0.933657	Sig	chr12	54384408	54424607	chr15	102998257	103011881
hoxc5	0.974414	Sig	0.958867	Sig	chr12	54426637	54429142	chr15	102967443	103017429
hoxc4	0.969962	Sig	0.867438	Sig	chr12	54410715	54449813	chr15	103018936	103036843
hoxd12	0.847834	Sig	0.597528	Sig	chr2	176964458	176966408	chr2	74674929	74677706
hoxd11	0.847834	Sig	0.591524	Sig	chr2	176968944	176974722	chr2	74679392	74694194
hoxd10	0.847834	Sig	0.589196	Sig	chr2	176973518	176984670	chr2	74691090	74695106
hoxd9	0.847834	Sig	0.586363	Sig	chr2	176987088	176989853	chr2	74697680	74700208
hoxd13	0.847784	Sig	0.592153	Sig	chr2	176957619	176960666	chr2	74668310	74671599
evx2	0.847104	Sig	0.560422	Sig	chr2	176942200	176948641	chr2	74652997	74659861
hoxd8	0.842893	Sig	0.569496	Sig	chr2	176994422	176997423	chr2	74704615	74707933
hoxd3	0.83544	Sig	0.537703	Sig	chr2	177001340	177037830	chr2	74711929	74748274
hoxd1	0.825303	Sig	0.459612	Sig	chr2	177053307	177055688	chr2	74762980	74765141
hoxa11	0.751891	Sig	0.700151	Sig	chr7	27221129	27224842	chr6	52242108	52246214
hoxa13	0.751697	Sig	0.693106	Sig	chr7	27233122	27239725	chr6	52257694	52260880
hoxa10	0.749946	Sig	0.693854	Sig	chr7	27210210	27219880	chr6	52231197	52240854
hoxa9	0.748436	Sig	0.662371	Sig	chr7	27203154	27219632	chr6	52223097	52231089
hoxa7	0.737874	Sig	0.664478	Sig	chr7	27193335	27197555	chr6	52214491	52221854
hoxa6	0.734035	Sig	0.650887	Sig	chr7	27185015	27190222	chr6	52205431	52208722
hoxb9	0.729207	Sig	0.635857	Sig	chr17	46698518	46703839	chr11	96271457	96276595
hoxb7	0.729112	Sig	0.636312	Sig	chr17	46684594	46710934	chr11	96286623	96290162
hoxb8	0.729085	Sig	0.643345	Sig	chr17	46688739	46692478	chr11	96281905	96285325
hoxb6	0.728228	Sig	0.63279	Sig	chr17	46671639	46682354	chr11	96292476	96301568
hoxb5	0.727245	Sig	0.628345	Sig	chr17	46668619	46671323	chr11	96302595	96306120
hoxb4	0.715385	Sig	0.580574	Sig	chr17	46652875	46657473	chr11	96316684	96321638
hoxa5	0.71495	Sig	0.631121	Sig	chr7	27180671	27183287	chr6	52201754	52204587
hoxb3	0.696572	Sig	0.549591	Sig	chr17	46626232	46682274	chr11	96323326	96346685
hoxa3	0.625265	Sig	0.56553	Sig	chr7	27145803	27192200	chr6	52163359	52213339
en2	0.624559	Sig	0.269992	Sig	chr7	155250824	155257526	chr5	28165696	28173612
cnpy1	0.606278	Sig	0.0644131	Sig	chr7	155266901	155326557	chr5	28200819	28245792
hoxb2	0.587502	Sig	0.527669	Sig	chr17	46618256	46623441	chr11	96350525	96354016
hoxa4	0.572264	Sig	0.57003	Sig	chr7	27168126	27170418	chr6	52189671	52191753
pax2	0.56926	Sig	0.140739	Sig	chr10	102495360	102589698	chr19	44756049	44837871
hoxa2	0.568416	Sig	0.487194	Sig	chr7	27139721	27142430	chr6	52162351	52165413
hoxa1	0.563099	Sig	0.470853	Sig	chr7	27132612	27135615	chr6	52155590	52158317
tlx1	0.552068	Sig	0.311066	Sig	chr10	102889257	102897545	chr19	45149833	45156943
zic4	0.484586	Sig	0.349033	Sig	chr3	147103833	147124647	chr9	91362413	91389348
bhlhe23	0.466883	Sig	0.107187	Sig	chr20	61637331	61638387	chr2	180774381	180776900
hoxb13	0.446062	Sig	0.40045	Sig	chr17	46802125	46806540	chr11	96194316	96197447
lmx1b	0.403183	Sig	0.192122	Sig	chr9	129376722	129463311	chr2	33560965	33640511
onecut3	0.3759	Sig	0.212722	Sig	chr19	1752372	1780987	chr10	80494835	80517276
zic5	0.366871	Sig	0.136877	Sig	chr13	100615218	100624163	chr14	122456795	122465677
zic2	0.366008	Sig	0.198279	Sig	chr13	100634026	100639018	chr14	122475435	122479852
pom121l2	0.363008	Sig	0.106911	Sig	chr6	27253682	27279949	chr13	21981181	21988734
uncx	0.355736	Sig	0.322279	Sig	chr7	1272543	1276954	chr5	139543494	139548179
gsx1	0.351099	Sig	0.133955	Sig	chr13	28366780	28368905	chr5	147188696	147190947
hand2	0.347632	Sig	0.256734	Sig	chr4	174446120	174451380	chr8	57320983	57324517
gata4	0.341136	Sig	0.163172	Sig	chr8	11534468	11617511	chr14	63198922	63271692
prss16	0.340474	Sig	0.189431	Sig	chr6	27215480	27224403	chr13	22002176	22009742
en1	0.338713	Sig	0.256209	Sig	chr2	119599747	119605254	chr1	120602418	120609296
lhx2	0.331882	Sig	0.270092	Sig	chr9	126763949	126795580	chr2	38339281	38369733
foxf1	0.328113	Sig	0.234061	Sig	chr16	86544133	86548076	chr8	121084386	121088144
fev	0.317209	Sig	0.209717	Sig	chr2	219845809	219850379	chr1	74881509	74885419
cryba2	0.317209	Sig	0.202651	Sig	chr2	219854911	219858143	chr1	74889934	74893143
lbx1	0.316418	Sig	0.25045	Sig	chr10	102986733	102989551	chr19	45232688	45235811
hmx1	0.315552	Sig	0.277371	Sig	chr4	8847802	8873543	chr5	35388858	35399730
nkx2-6	0.314052	Sig	0.117869	Sig	chr8	23559964	23564111	chr14	69171576	69175539
six3	0.307392	Sig	0.274769	Sig	chr2	45168902	45173216	chr17	85613608	85629302
wnt6	0.300518	Sig	0.237206	Sig	chr2	219724544	219738955	chr1	74771892	74785319
dlx6	0.299659	Sig	0.270257	Sig	chr7	96634860	96640351	chr6	6863334	6868568
dlx5	0.299556	Sig	0.258366	Sig	chr7	96649704	96654409	chr6	6877805	6882085
dlx4	0.298357	Sig	0.172004	Sig	chr17	48046334	48052321	chr11	95140456	95146263
tfap2a	0.295881	Sig	0.21744	Sig	chr6	10393419	10419892	chr13	40715675	40733823
nkx2-1	0.294886	Sig	0.280264	Sig	chr14	36985602	36990354	chr12	56531958	56536908
dlx3	0.291662	Sig	0.119058	Sig	chr17	48067369	48072588	chr11	95120089	95125296
emx1	0.284809	Sig	0.12075	Sig	chr2	73143389	73162020	chr6	85187438	85204462
nkx2-3	0.281686	Sig	0.302138	Sig	chr10	101292690	101296278	chr19	43612325	43615891
emx2	0.281537	Sig	0.192596	Sig	chr10	119301955	119309056	chr19	59458372	59465357
pitx1	0.278618	Sig	0.213649	Sig	chr5	134363425	134370503	chr13	55825051	55836192
ihh	0.278596	Sig	0.151801	Sig	chr2	219919142	219925189	chr1	74945319	74951651
pax7	0.277598	Sig	0.179525	Sig	chr1	18957500	19075360	chr4	139737062	139833528
mnx1	0.276589	Sig	0.208	Sig	chr7	156786745	156803345	chr5	29473038	29478519
vax1	0.275913	Sig	0.201311	Sig	chr10	118888032	118897812	chr19	59166187	59170978
slc32a1	0.270153	Sig	0.164769	Sig	chr20	37353105	37358015	chr2	158610767	158615748
cdx2	0.265796	Sig	0.236466	Sig	chr13	28536274	28545276	chr5	147300805	147307270
hoxb1	0.265422	Sig	0.424657	Sig	chr17	46605888	46608359	chr11	96365752	96368256
msx1	0.262882	Sig	0.20564	Sig	chr4	4861393	4865663	chr5	37820485	37824583
nr2e1	0.261167	Sig	0.256144	Sig	chr6	108487262	108510013	chr10	42561963	42583632
foxa2	0.260747	Sig	0.236331	Sig	chr20	22561643	22566093	chr2	148042877	148046969
barhl2	0.259275	Sig	0.260392	Sig	chr1	91177096	91182794	chr5	106452514	106458440
gata2	0.258403	Sig	0.150078	Sig	chr3	128198270	128212028	chr6	88193891	88207030
wnt10a	0.257712	Sig	0.265387	Sig	chr2	219745085	219764303	chr1	74791516	74804179
pax6	0.256596	Sig	0.244429	Sig	chr11	31806340	31839509	chr2	105668900	105697364
nkx2-5	0.252547	Sig	0.211148	Sig	chr5	172659112	172662360	chr17	26838664	26841565
sox2	0.251853	Sig	0.168018	Sig	chr3	181429714	181432221	chr3	34650005	34652461
ptf1a	0.251157	Sig	0.187739	Sig	chr10	23481256	23483181	chr2	19445663	19447501
olig2	0.251032	Sig	0.274858	Sig	chr21	34398153	34401504	chr16	91225550	91228677
nkx2-2	0.248567	Sig	0.19569	Sig	chr20	21491648	21494664	chr2	147177546	147194243
ccdc108	0.248194	Sig	0.100244	Sig	chr2	219867568	219906249	chr1	74902071	74935599
foxd2	0.247106	Sig	0.241394	Sig	chr1	47901689	47906363	chr4	114906280	114908898
pou3f3	0.246966	Sig	0.174789	Sig	chr2	105471969	105476929	chr1	42697146	42700207
pdx1	0.241335	Sig	0.19683	Sig	chr13	28494157	28500368	chr5	147269959	147278008
prdm13	0.240686	Sig	0.170134	Sig	chr6	100054606	100063454	chr4	21677480	21685963
hpcal4	0.240061	Sig	0.0989826	Sig	chr1	40144320	40157361	chr4	123183227	123194701
pitx2	0.238504	Sig	0.262449	Sig	chr4	111538579	111563279	chr3	129199878	129219591
nkx3-2	0.236972	Sig	0.187708	Sig	chr4	13542454	13546674	chr5	41761483	41764496
tfap2b	0.23651	Sig	0.208119	Sig	chr6	50786436	50815326	chr1	19208914	19238734
urad	0.235852	Sig	0.206463	Sig	chr13	28551851	28562791	chr5	147314984	147322440
olig1	0.233435	Sig	0.172253	Sig	chr21	34442450	34444726	chr16	91269769	91271939
dmrt3	0.233135	Sig	0.225454	Sig	chr9	976964	991731	chr19	25610537	25623920
foxd1	0.232807	Sig	0.187779	Sig	chr5	72740654	72744352	chr13	98354245	98356705
nr2f1	0.232745	Sig	0.138509	Sig	chr5	92919043	92930321	chr13	78188973	78199757
olig3	0.232411	Sig	0.150099	Sig	chr6	137813336	137815531	chr10	19356560	19358606
otp	0.229852	Sig	0.139184	Sig	chr5	76924538	76935513	chr13	94875602	94885121
neurog1	0.229	Sig	0.228266	Sig	chr5	134869991	134871639	chr13	56250505	56252163
foxf2	0.225268	Sig	0.178866	Sig	chr6	1390069	1395832	chr13	31625816	31631403
gdf6	0.225085	Sig	0.1227	Sig	chr8	97154562	97173020	chr4	9844372	9862345
nkx6-1	0.224539	Sig	0.190814	Sig	chr4	85413140	85419603	chr5	101658139	101665226
irx4	0.222936	Sig	0.166854	Sig	chr5	1877541	1887350	chr13	73260497	73269607
dlx1	0.221775	Sig	0.233065	Sig	chr2	172949468	172954405	chr2	71528113	71533981
otx2	0.221755	Sig	0.182841	Sig	chr14	57267425	57277197	chr14	48657679	48667644
rspo1	0.220888	Sig	0.0800579	Sig	chr1	38076951	38100595	chr4	124986430	125009099
dlx2	0.219367	Sig	0.242355	Sig	chr2	172964167	172967628	chr2	71543409	71546754
foxc1	0.219173	Sig	0.147627	Sig	chr6	1610681	1614127	chr13	31806646	31810635
foxg1	0.217351	Sig	0.149324	Sig	chr14	29235050	29238870	chr12	49382693	49386867
neurod2	0.21732	Sig	0.282192	Sig	chr17	37759789	37766030	chr11	98325415	98329648
sim2	0.217296	Sig	0.147271	Sig	chr21	38071433	38122218	chr16	94085260	94127032
sox1	0.217104	Sig	0.236362	Sig	chr13	112721913	112726020	chr8	12395295	12400126
barx1	0.215222	Sig	0.20364	Sig	chr9	96713905	96717654	chr13	48662998	48666507
fezf2	0.214613	Sig	0.19037	Sig	chr3	62355356	62359999	chr14	12341892	12345865
nr2f2	0.214547	Sig	0.0691819	Sig	chr15	96869167	96883492	chr7	70351946	70366735
tlx3	0.214269	Sig	0.146552	Sig	chr5	170736288	170739138	chr11	33200752	33203588
hand1	0.213729	Sig	0.149721	Sig	chr5	153854532	153857824	chr11	57828705	57832818
mt2	0.213088	Sig	0.101476	Sig	chr16	56703726	56705041	chr8	94172618	94173567
lhx5	0.212725	Sig	0.23721	Sig	chr12	113899839	113910085	chr5	120431770	120441222
hapln2	0.212542	Sig	0.104543	Sig	chr1	156589086	156595517	chr3	88021750	88027583
foxa1	0.211152	Sig	0.173754	Sig	chr14	38059189	38069245	chr12	57540631	57546121
sox17	0.209169	Sig	0.0990124	Sig	chr8	55370495	55373448	chr1	4490928	4496413
cdh22	0.208408	Sig	0.193181	Sig	chr20	44802372	44937137	chr2	165111507	165234853
wnt1	0.207398	Sig	0.216514	Sig	chr12	49372398	49375459	chr15	98789857	98793837
hmx3	0.206684	Sig	0.174629	Sig	chr10	124895478	124897257	chr7	131542867	131544925
hmx2	0.206579	Sig	0.175321	Sig	chr10	124907638	124910188	chr7	131548773	131556588
rax	0.205653	Sig	0.134109	Sig	chr18	56934267	56941318	chr18	65934639	65939089
pou3f2	0.204446	Sig	0.098187	Sig	chr6	99282580	99286660	chr4	22482095	22488366
six2	0.203533	Sig	0.208638	Sig	chr2	45232300	45236569	chr17	85684268	85688274
tbx3	0.202529	Sig	0.223508	Sig	chr12	115108059	115121969	chr5	119670669	119684724
srcin1	0.201612	Sig	0.0976022	Sig	chr17	36686251	36762183	chr11	97509340	97575226
mmp9	0.201092	Sig	0.09249	Sig	chr20	44637547	44645200	chr2	164940780	164955850
nkx3-1	0.199207	Sig	0.0819908	Sig	chr8	23536206	23540440	chr14	69190638	69194662
neurog3	0.197218	Sig	0.113541	Sig	chr10	71331454	71332994	chr10	62133090	62134763
otop2	0.195917	Sig	0.12607	Sig	chr17	72920370	72930007	chr11	115307163	115332303
shh	0.193188	Sig	0.127589	Sig	chr7	155592680	155604967	chr5	28456815	28467101
pou4f2	0.192979	Sig	0.141499	Sig	chr4	147560045	147563626	chr8	78433011	78436645
nkx2-9	0.192961	Sig	0.153036	Sig	chr14	37049784	37051812	chr12	56611389	56613284
foxl2	0.190952	Sig	0.197125	Sig	chr3	138663066	138665982	chr9	98955607	98958126
sp8	0.190835	Sig	0.144614	Sig	chr7	20823906	20826505	chr12	118846329	118852578
foxe3	0.190135	Sig	0.203032	Sig	chr1	47881744	47883723	chr4	114925076	114926052
btnl9	0.190119	Sig	0.0143818	NS	chr5	180467225	180488523	chr11	49165585	49187159
myod1	0.189429	Sig	0.07648	Sig	chr11	17741115	17743678	chr7	46376474	46379092
pou4f1	0.188834	Sig	0.143619	Sig	chr13	79172497	79177673	chr14	104463521	104467991
ush1g	0.188638	Sig	0.155512	Sig	chr17	72912176	72919351	chr11	115315192	115322041
msx2	0.188093	Sig	0.162834	Sig	chr5	174151536	174157896	chr13	53467877	53473074
lhx1	0.187918	Sig	0.180978	Sig	chr17	35294084	35301917	chr11	84518284	84525535
six1	0.186227	Sig	0.181117	Sig	chr14	61110133	61124977	chr12	73040015	73053887
c1ql2	0.185905	Sig	0.0971652	Sig	chr2	119913819	119916465	chr1	120340582	120343171
duoxa2	0.185619	Sig	0.140396	Sig	chr15	45406519	45410619	chr2	122298900	122302885
robo3	0.185244	Sig	0.0549828	Sig	chr11	124735282	124751366	chr9	37415669	37433163
irx2	0.185243	Sig	0.161367	Sig	chr5	2745959	2752969	chr13	72628820	72634196
sstr5	0.184932	Sig	0.0692233	Sig	chr16	1122756	1131454	chr17	25489875	25497288
pax9	0.184192	Sig	0.139541	Sig	chr14	37126773	37148920	chr12	56691767	56712822
nrn1	0.183821	Sig	0.123356	Sig	chr6	5998232	6007200	chr13	36725625	36734477
phox2b	0.183587	Sig	0.166557	Sig	chr4	41746099	41750987	chr5	67094397	67099249
gbx2	0.183438	Sig	0.209761	Sig	chr2	237073879	237077012	chr1	89927962	89933290
ddn	0.18141	Sig	0.209258	Sig	chr12	49388932	49393092	chr15	98803782	98807925
pax1	0.180528	Sig	0.0915529	Sig	chr20	21686297	21696620	chr2	147361925	147393295
sp9	0.180444	Sig	0.103176	Sig	chr2	175199674	175203220	chr2	73271925	73284706
scn4b	0.179796	Sig	0.101977	Sig	chr11	118004092	118023603	chr9	45138437	45154152
arx	0.179627	Sig	0.16794	Sig	chrX	25021811	25034065	chrX	93286507	93298357
dnajb8	0.178679	Sig	0.0323324	NS	chr3	128181282	128186091	chr6	88222268	88223256
tmem132e	0.176506	Sig	0.0413896	NS	chr17	32907768	32966337	chr11	82388900	82446332
evx1	0.176428	Sig	0.446782	Sig	chr7	27282164	27290112	chr6	52313498	52318378
nptx1	0.176242	Sig	0.102912	Sig	chr17	78440948	78451643	chr11	119538719	119547753
pth2	0.17617	Sig	0.170004	Sig	chr19	49925671	49926698	chr7	45180995	45181838
slc17a7	0.17617	Sig	0.150058	Sig	chr19	49932658	49945617	chr7	45163921	45176138
vsx1	0.176076	Sig	0.0505017	Sig	chr20	25051521	25062996	chr2	150680699	150689360
otop3	0.175931	Sig	0.105663	Sig	chr17	72931814	72946087	chr11	115334731	115346927
wnt10b	0.175026	Sig	0.173896	Sig	chr12	49359123	49365546	chr15	98771753	98778150
tbx1	0.174338	Sig	0.151968	Sig	chr22	19744226	19771116	chr16	18581713	18586969
neurog2	0.172891	Sig	0.178098	Sig	chr4	113434672	113437328	chr3	127633136	127635631
foxe1	0.172313	Sig	0.159416	Sig	chr9	100615536	100618986	chr4	46343609	46346412
ngfr	0.17135	Sig	0.102981	Sig	chr17	47572655	47592379	chr11	95568818	95587735
duoxa1	0.171098	Sig	0.115084	Sig	chr15	45409569	45422136	chr2	122302191	122313730
irx1	0.171091	Sig	0.135344	Sig	chr5	3596168	3601517	chr13	71957921	71963723
nr5a1	0.170753	Sig	0.11504	Sig	chr9	127243516	127269709	chr2	38692656	38714542
inhbb	0.170101	Sig	0.0708925	Sig	chr2	121103719	121109384	chr1	119415465	119422248
tbx2	0.169702	Sig	0.166931	Sig	chr17	59477257	59486827	chr11	85832551	85841948
dmrt2	0.16959	Sig	0.134352	Sig	chr9	1050354	1057552	chr19	25672420	25679010
lhx3	0.168707	Sig	0.137657	Sig	chr9	139088096	139096955	chr2	26200212	26208289
slc26a10	0.168543	Sig	0.0735455	Sig	chr12	58013310	58019934	chr10	127172426	127180645
osr2	0.16847	Sig	0.12586	Sig	chr8	99956631	99964332	chr15	35296098	35303304
b4galnt1	0.168034	Sig	0.0706086	Sig	chr12	58017193	58027138	chr10	127165156	127172340
gata5	0.166284	Sig	0.0544203	Sig	chr20	61038553	61051026	chr2	180325133	180334699
isl1	0.165645	Sig	0.141071	Sig	chr5	50678921	50690564	chr13	116298281	116309688
eomes	0.164839	Sig	0.146688	Sig	chr3	27757440	27764206	chr9	118478212	118486132
otx1	0.164509	Sig	0.158951	Sig	chr2	63277192	63284971	chr11	21994764	22002897
cdkn2b	0.164307	Sig	0.252156	Sig	chr9	22002902	22009362	chr4	89306289	89311032
tcte1	0.164231	Sig	0.105536	Sig	chr6	44246480	44265458	chr17	45523434	45542679
tchh	0.16415	Sig	0.0498272	Sig	chr1	152078793	152086556	chr3	93442330	93449077
utf1	0.163622	Sig	0.092852	Sig	chr10	135043778	135045062	chr7	139943789	139945112
msx3	0.163443	Sig	0.128	Sig	chr10	135050908	135055433	chr7	140047300	140049140
ascl1	0.161137	Sig	0.0977855	Sig	chr12	103351464	103354294	chr10	87490819	87493660
sncb	0.160689	Sig	0.0788918	Sig	chr5	176047085	176057530	chr13	54758860	54766595
dmrta2	0.160215	Sig	0.179887	Sig	chr1	50883222	50889172	chr4	109978053	109983687
scn2b	0.159778	Sig	0.0306044	NS	chr11	118032666	118047388	chr9	45117876	45130070
kncn	0.15974	Sig	0.11971	Sig	chr1	47011316	47017199	chr4	115884400	115889526
arhgef25	0.159584	Sig	0.0469418	Sig	chr12	58003963	58013162	chr10	127182521	127190054
slc12a5	0.159537	Sig	0.0475486	Sig	chr20	44650356	44688784	chr2	164960816	164999727
c1qa	0.159115	Sig	0.106953	Sig	chr1	22962999	22966101	chr4	136895917	136898803
foxc2	0.158806	Sig	0.1623	Sig	chr16	86600857	86602539	chr8	121116171	121118892
dbx1	0.158693	Sig	0.251593	Sig	chr11	20177701	20182159	chr7	49631499	49636849
lhx9	0.158108	Sig	0.103642	Sig	chr1	197881037	197904608	chr1	138825186	138848576
shank1	0.157865	Sig	0.078314	Sig	chr19	51165084	51222707	chr7	44310253	44358351
skor2	0.157805	Sig	0.0683709	Sig	chr18	44746293	44775554	chr18	76856405	76900342
ccno	0.157193	Sig	0.130259	Sig	chr5	54526980	54529508	chr13	112987802	112990778
mcidas	0.157119	Sig	0.130484	Sig	chr5	54515442	54523143	chr13	112993868	113000394
six6	0.156302	Sig	0.164014	Sig	chr14	60975669	60979568	chr12	72939724	72944899
pou4f3	0.155959	Sig	0.140163	Sig	chr5	145718587	145720083	chr18	42394539	42397249
foxd3	0.155665	Sig	0.164516	Sig	chr1	63788730	63790797	chr4	99656299	99658671
foxl1	0.155628	Sig	0.161678	Sig	chr16	86609974	86615303	chr8	121127940	121130644
col2a1	0.155514	Sig	0.0346908	NS	chr12	48366748	48398269	chr15	97975602	98004695
scrt2	0.154879	Sig	0.074673	Sig	chr20	642240	656823	chr2	152081529	152095802
fgf17	0.154349	Sig	0.07783	Sig	chr8	21899909	21906320	chr14	70636205	70642268
comp	0.154217	Sig	0.0644499	Sig	chr19	18893583	18902123	chr8	70373548	70382065
zic1	0.152966	Sig	0.325152	Sig	chr3	147111209	147228080	chr9	91358058	91365810
fezf1	0.152954	Sig	0.190086	Sig	chr7	121941448	121950745	chr6	23245047	23248264
helt	0.152352	Sig	0.0913592	Sig	chr4	185939995	185941958	chr8	46292050	46294671
gsx2	0.152236	Sig	0.206756	Sig	chr4	54965690	54968672	chr5	75075464	75077893
sox21	0.152012	Sig	0.121562	Sig	chr13	95361886	95364389	chr14	118233232	118237030
nkx1-1	0.151712	Sig	0.184364	Sig	chr4	1396720	1400119	chr5	33430734	33433976
igf2	0.151045	Sig	0.10608	Sig	chr11	2150342	2170833	chr7	142650766	142666816
gja3	0.150947	Sig	0.0159078	NS	chr13	20712394	20735188	chr14	57035608	57058030
gbx1	0.15004	Sig	0.0666106	Sig	chr7	150845676	150871832	chr5	24502757	24527276
lhx6	0.149998	Sig	0.159774	Sig	chr9	124964856	124991905	chr2	36081950	36105408
ecel1	0.149645	Sig	0.128907	Sig	chr2	233344537	233352538	chr1	87147655	87156521
cyp26c1	0.149242	Sig	0.138543	Sig	chr10	94821021	94828454	chr19	37685581	37693398
cyp26a1	0.14903	Sig	0.150635	Sig	chr10	94833232	94837647	chr19	37697808	37701528
atp5e	0.147875	Sig	0.0012139	NS	chr13	28519343	28519727	chr2	174461072	174464105
onecut1	0.147844	Sig	0.0772218	Sig	chr15	53049637	53083273	chr9	74861921	74891784
pax5	0.147797	Sig	0.0441878	NS	chr9	36833272	37034103	chr4	44531145	44711446
irx6	0.147442	Sig	0.0974857	Sig	chr16	55357672	55364672	chr8	92674289	92680956
arhgap36	0.146799	Sig	0.0124196	NS	chrX	130192216	130223857	chrX	49463945	49500244
atp8b3	0.146728	Sig	0.0429967	NS	chr19	1782074	1812275	chr10	80519585	80539124
foxb2	0.146261	Sig	0.121008	Sig	chr9	79634571	79635869	chr19	16872316	16873830
mafb	0.145588	Sig	0.10926	Sig	chr20	39314488	39317880	chr2	160363677	160367065
sox14	0.145484	Sig	0.172952	Sig	chr3	137483579	137484396	chr9	99874116	99876170
irx5	0.144756	Sig	0.138995	Sig	chr16	54964774	54968397	chr8	92357796	92361456
shox2	0.143775	Sig	0.11097	Sig	chr3	157814948	157824292	chr3	66971727	66981771
slc6a12	0.143074	Sig	0.015619	NS	chr12	299243	323736	chr6	121343076	121365775
gata3	0.142993	Sig	0.136453	Sig	chr10	8095567	8117161	chr2	9857078	9890034
fzd10	0.142882	Sig	0.0642313	Sig	chr12	130647004	130650285	chr5	128601106	128604093
vgf	0.142867	Sig	0.0758512	Sig	chr7	100805790	100808874	chr5	137030295	137033351
gsc	0.142779	Sig	0.143502	Sig	chr14	95234553	95236562	chr12	104471210	104473324
prdm8	0.142488	Sig	0.16479	Sig	chr4	81105033	81125483	chr5	98180869	98187448
skor1	0.141018	Sig	0.186334	Sig	chr15	68112042	68126899	chr9	63138170	63148961
egr4	0.140453	Sig	0.101832	Sig	chr2	73518058	73520833	chr6	85511131	85513589
fam43b	0.140258	Sig	0.0866348	Sig	chr1	20878932	20881512	chr4	138394092	138396458
cdk5r2	0.139859	Sig	0.0957523	Sig	chr2	219824377	219826876	chr1	74855029	74857732
slc8a2	0.139826	Sig	0.0107652	NS	chr19	47931274	47975425	chr7	16130300	16160509
rbfox3	0.139342	Sig	0.0330236	NS	chr17	77085427	77613550	chr11	118489762	118911597
nrgn	0.139137	Sig	0.075716	Sig	chr11	124609742	124617106	chr9	37544492	37552904
cntfr	0.138459	Sig	0.0291805	NS	chr9	34551430	34590121	chr4	41657498	41697089
fbxl16	0.138323	Sig	0.0515065	Sig	chr16	742500	755829	chr17	25809085	25821244
barhl1	0.137825	Sig	0.162711	Sig	chr9	135457572	135465653	chr2	28907679	28916668
syt5	0.137513	Sig	0.0131524	NS	chr19	55682567	55691809	chr7	4539768	4546567
vsig2	0.137111	Sig	0.0456605	Sig	chr11	124617368	124622134	chr9	37539255	37544205
tcf21	0.137027	Sig	0.105296	Sig	chr6	134210276	134216691	chr10	22817279	22820128
pdyn	0.136884	Sig	0.0276152	NS	chr20	1959403	1974732	chr2	129686565	129699844
spr-ps1	0.136137	Sig	0.00824734	NS	chr2	73114489	73119287	chr6	85155005	85156234
spr	0.136137	Sig	0.000534612	NS	chr2	73114489	73119287	chr6	85133678	85137766
dbh	0.13551	Sig	0.0240572	NS	chr9	136501482	136524466	chr2	27165233	27183200
tbr1	0.134906	Sig	0.109162	Sig	chr2	162272605	162282381	chr2	61802930	61814114
tal1	0.134498	Sig	0.123056	Sig	chr1	47681962	47697892	chr4	115056426	115071755
nt5c1a	0.133805	Sig	0.0702422	Sig	chr1	40124793	40137710	chr4	123201504	123216275
klf14	0.133307	Sig	0.0725151	Sig	chr7	130417401	130418888	chr6	30956021	30958990
zdhhc22	0.132803	Sig	0.0986475	Sig	chr14	77597613	77609077	chr12	86983381	86988676
osr1	0.132544	Sig	0.113106	Sig	chr2	19551246	19558414	chr12	9574442	9581499
trim31	0.131655	Sig	0.010739	NS	chr6	30070674	30080883	chr17	36898118	36910214
aqp5	0.131545	Sig	0.142746	Sig	chr12	50355653	50359464	chr15	99590849	99594829
prss56	0.131186	Sig	0.0983669	Sig	chr2	233385173	233390422	chr1	87183313	87188405
fgf3	0.130969	Sig	0.109745	Sig	chr11	69624992	69633792	chr7	144838083	144844436
insrr	0.130961	Sig	0.162129	Sig	chr1	156809855	156828810	chr3	87796951	87816101
bsx	0.130553	Sig	0.164651	Sig	chr11	122848278	122852428	chr9	40874127	40877972
c1ql4	0.130435	Sig	0.105898	Sig	chr12	49726200	49730971	chr15	99084686	99087817
aqp2	0.130167	Sig	0.146619	Sig	chr12	50344524	50352664	chr15	99579056	99584545
cplx4	0.12997	Sig	0.0450648	NS	chr18	56942388	56985881	chr18	65955727	65970178
btbd17	0.129307	Sig	0.0851638	Sig	chr17	72352555	72358085	chr11	114791217	114795945
eef1a2	0.128715	Sig	0.0782527	Sig	chr20	62119366	62130505	chr2	181147653	181157014
epha8	0.128022	Sig	0.139494	Sig	chr1	22890057	22930087	chr4	136929419	136956816
fbxl8	0.127062	Sig	0.13062	Sig	chr16	67197288	67199718	chr8	105264648	105269326
tmem151b	0.127043	Sig	0.123126	Sig	chr6	44238203	44275243	chr17	45541940	45549677
esam	0.126486	Sig	0.0469097	Sig	chr11	124622026	124632186	chr9	37528078	37538319
vgll2	0.126249	Sig	0.0953761	Sig	chr6	117586721	117594728	chr10	52022502	52028471
lrrc26	0.125992	Sig	0.0792372	Sig	chr9	140063210	140064503	chr2	25289915	25291180
ppie	0.125702	Sig	0.000761496	NS	chr1	40157854	40229586	chr4	123127115	123139951
tmem210	0.125435	Sig	0.0729789	Sig	chr9	140065310	140066861	chr2	25288145	25289189
hsf4	0.125318	Sig	0.137863	Sig	chr16	67197288	67203848	chr8	105269801	105275845
fgf8	0.125276	Sig	0.1429	Sig	chr10	103529899	103535854	chr19	45736798	45742915
ccdc177	0.125197	Sig	0.062525	Sig	chr14	70038216	70040339	chr12	80754046	80760541
asic4	0.124644	Sig	0.0664613	Sig	chr2	220378892	220403494	chr1	75450436	75474343
itpka	0.124509	Sig	0.0686153	Sig	chr15	41785591	41795747	chr2	119742337	119751263
sp5	0.124503	Sig	0.095632	Sig	chr2	171571861	171574588	chr2	70474923	70477729
cbln1	0.124422	Sig	0.105453	Sig	chr16	49311828	49315742	chr8	87468854	87472592
adcyap1	0.123763	Sig	0.0672683	Sig	chr18	904944	912173	chr17	93199422	93205485
fgf15	0.123447	Sig	0.0705803	Sig	chr11	69513000	69519410	chr7	144896532	144900953
hlx	0.123098	Sig	0.19211	Sig	chr1	221051699	221058401	chr1	184727140	184732619
sstr4	0.12275	Sig	0.0301199	NS	chr20	23016057	23017314	chr2	148395377	148400503
bmp4	0.121807	Sig	0.0746246	Sig	chr14	54416454	54425479	chr14	46383520	46390669
rtbdn	0.121742	Sig	0.0918019	Sig	chr19	12936292	12946242	chr8	84946991	84956603
ccm2l	0.121614	Sig	0.0554953	Sig	chr20	30598245	30619984	chr2	153065955	153081735
neurod1	0.121311	Sig	0.0615415	Sig	chr2	182537815	182545603	chr2	79452521	79456751
pde2a	0.120885	Sig	0.0256131	NS	chr11	72287185	72385635	chr7	101421691	101512829
caly	0.120435	Sig	0.0397511	NS	chr10	135138927	135150475	chr7	140069880	140082548
cd300e	0.120023	Sig	0.0151928	NS	chr17	72606026	72619897	chr11	115051917	115062177
sypl2	0.119974	Sig	0.0433616	NS	chr1	110009180	110024759	chr3	108211472	108226648
vsx2	0.11957	Sig	0.0455817	Sig	chr14	74706175	74729441	chr12	84569762	84595461
cbx8	0.118681	Sig	0.0761993	Sig	chr17	77765931	77775482	chr11	119036305	119040969
gp1bb	0.118648	Sig	0.117901	Sig	chr22	19710468	19712294	chr16	18620319	18622403
pcdh8	0.117593	Sig	0.0811333	Sig	chr13	53418109	53422775	chr14	79766772	79771312
bhlhe22	0.11752	Sig	0.0669298	Sig	chr8	65492814	65496181	chr3	18054325	18057509
duox2	0.116759	Sig	0.0638135	Sig	chr15	45384848	45406542	chr2	122279247	122298165
thbd	0.116634	Sig	0.0375501	NS	chr20	23026270	23030378	chr2	148404471	148408188
sept5	0.116373	Sig	0.107466	Sig	chr22	19701987	19712295	chr16	18621811	18629938
olfr464	0.116239	Sig	0.00657565	NS	chr17	56232494	56233517	chr11	87913920	87916685
dnaaf3	0.115646	Sig	0.0113137	NS	chr19	55670031	55678090	chr7	4522933	4532453
nkx2-4	0.114861	Sig	0.0689118	Sig	chr20	21376005	21378666	chr2	147083316	147085445
grp	0.114468	Sig	0.0196839	NS	chr18	56887400	56898006	chr18	65872820	65886595
zic3	0.113791	Sig	0.0844248	Sig	chrX	136648301	136659850	chrX	58022700	58041736
dlk1	0.113312	Sig	0.097339	Sig	chr14	101192042	101201539	chr12	109452823	109463336
gdf7	0.112885	Sig	0.101076	Sig	chr2	20866424	20873418	chr12	8297934	8301954
vax2	0.112592	Sig	0.210589	Sig	chr2	71127720	71160576	chr6	83711264	83738304
sox18	0.112306	Sig	0.0583625	Sig	chr20	62679076	62680994	chr2	181669836	181671640
ccdc64b	0.111861	Sig	0.0239912	NS	chr16	3077683	3086927	chr17	23660523	23668610
insm1	0.111297	Sig	0.103515	Sig	chr20	20348765	20351590	chr2	146221921	146225016
mafa	0.110848	Sig	0.157569	Sig	chr8	144501352	144512576	chr15	75746843	75747922
ly6h	0.110658	Sig	0.0267627	NS	chr8	144239331	144242128	chr15	75551268	75567255
sox3	0.110518	Sig	0.0724144	Sig	chrX	139585152	139587225	chrX	60891370	60893430
ankrd60	0.110381	Sig	0.0423591	NS	chr20	56793551	56803709	chr2	173568666	173578365
isl2	0.110349	Sig	0.124524	Sig	chr15	76629065	76634817	chr9	55538672	55546180
gabrd	0.10978	Sig	0.0310365	NS	chr1	1950780	1962192	chr4	155384980	155398112
nol3	0.10859	Sig	0.129077	Sig	chr16	67204057	67209643	chr8	105276447	105281939
syt3	0.108206	Sig	0.0237512	NS	chr19	51124564	51171651	chr7	44384102	44400187
asb10	0.108124	Sig	0.06299	Sig	chr7	150872785	150884919	chr5	24532697	24540978
atoh1	0.108085	Sig	0.078427	Sig	chr4	94750042	94751221	chr6	64729146	64731233
pck1	0.108016	Sig	0.0108776	NS	chr20	56136136	56141513	chr2	173153048	173159273
cxcl14	0.107721	Sig	0.0848625	Sig	chr5	134906373	134914969	chr13	56288647	56296551
kcnq2	0.107698	Sig	0.0311921	NS	chr20	62037542	62103993	chr2	181075579	181135291
ltk	0.10722	Sig	0.0828156	Sig	chr15	41795836	41806085	chr2	119751320	119760431
irx3	0.106791	Sig	0.145837	Sig	chr16	54317216	54320675	chr8	91798511	91802067
tbx5	0.106503	Sig	0.125586	Sig	chr12	114791736	114846247	chr5	119834663	119885218
syt7	0.106449	Sig	0.0318816	NS	chr11	61282785	61348620	chr19	10389090	10453181
tradd	0.106403	Sig	0.108524	Sig	chr16	67188083	67194201	chr8	105258286	105264609
esx1	0.105973	Sig	0.0742975	Sig	chrX	103494719	103499614	chrX	137115397	137122083
pvalb	0.1058	Sig	0.0457749	Sig	chr22	37196728	37215523	chr15	78191114	78206400
tbx4	0.105674	Sig	0.132774	Sig	chr17	59529765	59562471	chr11	85886422	85916097
eps8l1	0.105587	Sig	0.0275339	NS	chr19	55583388	55599291	chr7	4460674	4479404
zfp503	0.105443	Sig	0.0523572	Sig	chr10	77157588	77161664	chr14	21983962	21989601
ascl2	0.105318	Sig	0.0842027	Sig	chr11	2289725	2292182	chr7	142966822	142969264
hes2	0.105198	Sig	0.124184	Sig	chr1	6472478	6484730	chr4	152158867	152162469
tmem59l	0.105111	Sig	0.139349	Sig	chr19	18718240	18731849	chr8	70483876	70487358
lpo	0.104946	Sig	0.0219251	NS	chr17	56295909	56345879	chr11	87806428	87828289
camk2n1	0.104924	Sig	0.0472263	Sig	chr1	20808884	20812713	chr4	138454314	138460123
lingo1	0.104658	Sig	0.0369246	NS	chr15	77905369	78113242	chr9	56618475	56685253
lrtm2	0.104642	Sig	0.0492131	Sig	chr12	1929433	1945918	chr6	119315133	119330766
ostm1	0.104586	Sig	0.0864998	Sig	chr6	108362613	108487058	chr10	42583822	42702459
tfap2c	0.104433	Sig	0.1169	Sig	chr20	55204358	55214339	chr2	172549593	172558622
slc9a3	0.104295	Sig	0.0145806	NS	chr5	473425	524447	chr13	74121515	74166064
slc30a2	0.104086	Sig	0.0249967	NS	chr1	26363743	26372624	chr4	134343181	134354484
cited1	0.103492	Sig	0.0695778	Sig	chrX	71521488	71527037	chrX	102247381	102252181
ntng2	0.102904	Sig	0.038271	NS	chr9	135037334	135119921	chr2	29194541	29253005
grin2c	0.102081	Sig	0.144338	Sig	chr17	72838162	72857627	chr11	115249169	115267243
c1ql1	0.101755	Sig	0.113971	Sig	chr17	43037061	43045439	chr11	102939264	102946688
kirrel2	0.101287	Sig	0.107828	Sig	chr19	36346763	36358011	chr7	30447534	30457690
vpreb2	0.10082	Sig	0.0100376	NS	chr22	22599087	22599927	chr16	17980565	17981080
vpreb1	0.10082	Sig	0.00100457	NS	chr22	22599087	22599927	chr16	16868402	16870843
gjb6	0.10082	Sig	0.0317743	NS	chr13	20796110	20806534	chr14	57123303	57133611
mrgprg	0.100695	Sig	0.0324102	NS	chr11	3239174	3240043	chr7	143763711	143766993
clec11a	0.100136	Sig	0.0134891	NS	chr19	51226586	51228974	chr7	44303770	44306959
sp6	0.100037	Sig	0.131587	Sig	chr17	45922279	45933240	chr11	97013394	97024734
dio3	0.100012	Sig	0.143409	Sig	chr14	102027688	102029789	chr12	110279068	110281097
irf4	0.099466	Sig	0.0266694	NS	chr6	391739	411447	chr13	30749226	30766927
krt1	0.0994116	Sig	0.0759107	Sig	chr12	53068520	53074191	chr15	101845428	101850786
atp6v1b1	0.0988466	Sig	0.076698	Sig	chr2	71163012	71192536	chr6	83743017	83758809
nfix	0.0987496	Sig	0.207374	Sig	chr19	13106422	13209610	chr8	84699876	84800344
nkx1-2	0.098674	Sig	0.0969842	Sig	chr10	126135592	126138753	chr7	132594878	132599637
slc30a3	0.0985381	Sig	0.0731335	Sig	chr2	27476552	27498685	chr5	31086106	31108237
krt77	0.0984437	Sig	0.0775112	Sig	chr12	53083410	53097247	chr15	101858732	101869705
cacng2	0.0983218	Sig	0.0133928	NS	chr22	36959968	37099603	chr15	77991748	78120028
ovol1	0.0979653	Sig	0.0527209	Sig	chr11	65554493	65564690	chr19	5549137	5560575
egr3	0.0977102	Sig	0.121736	Sig	chr8	22545172	22550815	chr14	70077445	70080157
sall1	0.0972639	Sig	0.0894317	Sig	chr16	51169886	51185278	chr8	89027248	89044162
phox2a	0.0970948	Sig	0.0629744	Sig	chr11	71950121	71956708	chr7	101818313	101822724
zmynd15	0.0961831	Sig	0.0438247	NS	chr17	4643319	4649411	chr11	70459433	70466202
resp18	0.0960882	Sig	0.0442697	NS	chr2	220192131	220197899	chr1	75272199	75278415
scrt1	0.0959761	Sig	0.0688754	Sig	chr8	145554228	145559943	chr15	76516203	76522129
ripk3	0.0956801	Sig	0.061304	Sig	chr14	24805227	24809251	chr14	55784996	55788857
hrh3	0.0955868	Sig	0.0812142	Sig	chr20	60790026	60795323	chr2	180099465	180104488
grm4	0.0953772	Sig	0.0325503	NS	chr6	33989628	34123399	chr17	27422387	27513341
eif4e1b	0.0952109	Sig	0.0235654	NS	chr5	176057683	176073642	chr13	54783998	54788459
gjd2	0.0947793	Sig	0.0340189	NS	chr15	35043233	35047166	chr2	114009601	114013619
sox8	0.0941527	Sig	0.0533296	Sig	chr16	1031808	1036979	chr17	25565892	25570686
agap2	0.0940697	Sig	0.0676036	Sig	chr12	58118980	58135940	chr10	127078907	127093169
ankrd63	0.093901	Sig	0.146952	Sig	chr15	40573645	40574787	chr2	118699103	118703963
gfi1	0.093813	Sig	0.130257	Sig	chr1	92940319	92952433	chr5	107716657	107726036
kcnh2	0.0936914	Sig	0.0246895	NS	chr7	150642049	150675403	chr5	24319589	24351604
pitx3	0.0936177	Sig	0.125179	Sig	chr10	103989943	104001231	chr19	46135685	46148375
fads6	0.0930702	Sig	0.0114387	NS	chr17	72873428	72889708	chr11	115279622	115297663
trh	0.092957	Sig	0.0408458	NS	chr3	129693148	129696781	chr6	92242061	92244650
nppc	0.0926014	Sig	0.0503717	Sig	chr2	232786530	232791113	chr1	86666293	86670573
hes3	0.092228	Sig	0.099279	Sig	chr1	6304252	6305638	chr4	152285972	152291662
ntrk1	0.0921758	Sig	0.105504	Sig	chr1	156785432	156851642	chr3	87778244	87795162
kcna5	0.0921737	Sig	0.0240253	NS	chr12	5153085	5155949	chr6	126532553	126698192
dll3	0.0921169	Sig	0.0853336	Sig	chr19	39989535	39999121	chr7	28293553	28302238
pou3f1	0.0918741	Sig	0.167281	Sig	chr1	38509523	38512450	chr4	124657646	124660655
nxph4	0.0916335	Sig	0.106033	Sig	chr12	57610578	57620232	chr10	127525473	127534559
rhcg	0.0913678	Sig	0.191014	Sig	chr15	89998680	90039844	chr7	79593363	79617657
kcna7	0.0912611	Sig	0.10531	Sig	chr19	49570675	49576198	chr7	45405960	45411382
cyp26b1	0.0911326	Sig	0.103355	Sig	chr2	72356367	72375167	chr6	84571414	84593908
tlx2	0.091029	Sig	0.12223	Sig	chr2	74740590	74744274	chr6	83068317	83070293
gpr101	0.0908396	Sig	0.0153519	NS	chrX	136112307	136113833	chrX	57496668	57503757
olfr463	0.0907908	Sig	0.013086	NS	chr17	56247017	56247940	chr11	87892987	87893922
olfr462	0.0907908	Sig	0.0114474	NS	chr17	56247017	56247940	chr11	87888959	87889894
tbx21	0.0907829	Sig	0.0521421	Sig	chr17	45810610	45823485	chr11	97098071	97115331
elovl3	0.0906442	Sig	0.126376	Sig	chr10	103986085	103989346	chr19	46131897	46135694
ankrd34b	0.0903075	Sig	0.0188634	NS	chr5	79852574	79866307	chr13	92425896	92441658
riiad1	0.0902478	Sig	0.00905558	NS	chr1	151682909	151702281	chr3	94464983	94480341
lmo2	0.0901081	Sig	0.0270175	NS	chr11	33880122	33913836	chr2	103957986	103981878
p2rx2	0.0895315	Sig	0.0243586	NS	chr12	133195366	133198972	chr5	110339812	110343035
kcna1	0.0894692	Sig	0.0688837	Sig	chr12	5019071	5040527	chr6	126636463	126645801
prrxl1	0.0892151	Sig	0.0293636	NS	chr10	50572237	50603497	chr14	32599927	32649246
drd1a	0.089068	Sig	0.0367604	NS	chr5	174867042	174871211	chr13	54051186	54055658
crhr1	0.0890144	Sig	0.0432557	NS	chr17	43699267	43913194	chr11	104132855	104175523
c1qb	0.0889831	Sig	0.041327	NS	chr1	22979255	22988031	chr4	136880129	136886187
uts2r	0.0888548	Sig	0.0208867	NS	chr17	80332153	80333462	chr11	121160271	121161973
hhex	0.0883939	Sig	0.0823395	Sig	chr10	94447945	94455403	chr19	37432887	37440728
hes5	0.0883132	Sig	0.0806543	Sig	chr1	2460184	2461684	chr4	154960923	154962371
calca	0.0882731	Sig	0.0222781	NS	chr11	14988214	14993900	chr7	114631480	114636357
syt2	0.0881614	Sig	0.0188742	NS	chr1	202559724	202679545	chr1	134709300	134753149
krt74	0.0880453	Sig	0.0140899	NS	chr12	52959566	52967609	chr15	101754259	101763504
nkx6-3	0.0879614	Sig	0.0718598	Sig	chr8	41502697	41508855	chr8	23153271	23158948
cplx1	0.0875408	Sig	0.00855684	NS	chr4	778745	819986	chr5	108518554	108550024
samd11	0.087358	Sig	0.00844623	NS	chr1	860260	879955	chr4	156246973	156255338
meis3	0.0869874	Sig	0.00592388	NS	chr19	47906381	47922780	chr7	16175090	16186510
c1qc	0.0868672	Sig	0.0970746	Sig	chr1	22970123	22974603	chr4	136889804	136893065
n28178	0.0868123	Sig	0.0335694	NS	chr9	34957484	34982541	chr4	42916660	42944752
pdgfb	0.0866847	Sig	0.0277454	NS	chr22	39619364	39640756	chr15	79995900	80014808
mrgpre	0.0864411	Sig	0.00783856	NS	chr11	3248928	3253616	chr7	143778365	143784500
mapk8ip2	0.0860585	Sig	0.0264537	NS	chr22	51039114	51052409	chr15	89453913	89464468
entpd2	0.085936	Sig	0.0796232	Sig	chr9	139942550	139948497	chr2	25395874	25401321
gpr50	0.0859246	Sig	0.0800916	Sig	chrX	150345125	150349937	chrX	71663667	71669257
dok7	0.0857733	Sig	0.0198383	NS	chr4	3465033	3503200	chr5	35056813	35087839
prrt4	0.0854134	Sig	0.0902005	Sig	chr7	127990379	128001739	chr6	29169232	29179584
chrna4	0.085382	Sig	0.0573363	Sig	chr20	61975420	62009753	chr2	181018380	181043546
cpxm1	0.0850066	Sig	0.0119988	NS	chr20	2774715	2781283	chr2	130390775	130397574
unc5a	0.0850027	Sig	0.0636474	Sig	chr5	176237478	176307897	chr13	54949411	55006018
prap1	0.0849568	Sig	0.00500874	NS	chr10	135160650	135166187	chr7	140093395	140097200
fgf4	0.08477	Sig	0.106298	Sig	chr11	69587797	69590171	chr7	144861386	144865243
bhlhe41	0.0847503	Sig	0.0521671	Sig	chr12	26272959	26278060	chr6	145858243	145865558
dmbx1	0.0846922	Sig	0.300483	Sig	chr1	46972668	46979898	chr4	115914544	115939926
adrb1	0.0843957	Sig	0.0830575	Sig	chr10	115803806	115806667	chr19	56722372	56724862
cldn9	0.0839065	Sig	0.0591115	Sig	chr16	3062457	3064506	chr17	23682584	23684026
dll1	0.0838301	Sig	0.0405732	NS	chr6	170591294	170599561	chr17	15367354	15376872
nhlh2	0.083592	Sig	0.0677861	Sig	chr1	116378998	116386538	chr3	102010145	102015492
kcnk4	0.083531	Sig	0.0881984	Sig	chr11	64058774	64067503	chr19	6925710	6934515
wt1	0.0832842	Sig	0.0669013	Sig	chr11	32409321	32457176	chr2	105126529	105173616
olfm1	0.0832017	Sig	0.0234601	NS	chr9	137967268	138013025	chr2	28192992	28230736
ai836003	0.0830858	Sig	0.0721638	Sig	chr12	48577366	48579709	chr15	98167806	98170134
chat	0.0829653	Sig	0.0354466	NS	chr10	50817141	50901925	chr14	32408203	32465909
nccrp1	0.0827772	Sig	0.0428083	NS	chr19	39687601	39692524	chr7	28543596	28547254
sycn	0.0827707	Sig	0.0138468	NS	chr19	39693471	39694906	chr7	28540885	28542210
lrrc71	0.0826546	Sig	0.00841552	NS	chr1	156890442	156902886	chr3	87736923	87748625
gpr12	0.0826445	Sig	0.0477115	Sig	chr13	27329341	27334922	chr5	146582151	146585239
vstm2l	0.0825695	Sig	0.0461471	Sig	chr20	36531499	36573752	chr2	157914653	157944719
t	0.0824273	Sig	0.0949094	Sig	chr6	166571144	166582188	chr17	8434423	8442496
sox9	0.0823068	Sig	0.0473755	Sig	chr17	70117161	70122561	chr11	112782224	112787760
dnajc22	0.0822162	Sig	0.0812998	Sig	chr12	49740700	49751309	chr15	99093170	99104737
slc10a4	0.0821016	Sig	0.0223854	NS	chr4	48485360	48491213	chr5	73006904	73014683
rbpjl	0.0818883	Sig	0.0762981	Sig	chr20	43935491	43945803	chr2	164403141	164415448
pax3	0.0817913	Sig	0.157375	Sig	chr2	223064607	223163715	chr1	78101267	78197134
foxj1	0.0815982	Sig	0.0315095	NS	chr17	74132414	74137380	chr11	116330704	116335399
crtac1	0.0814966	Sig	0.0239173	NS	chr10	99624757	99790585	chr19	42283037	42431783
ascl5	0.0812657	Sig	0.0643436	Sig	chr1	201083081	201096312	chr1	136050804	136051370
b3gnt9	0.0810465	Sig	0.0296986	NS	chr16	67182008	67185117	chr8	105252638	105255153
syndig1l	0.0809685	Sig	0.0333113	NS	chr14	74872596	74892805	chr12	84677278	84698807
dmtn	0.0809559	Sig	0.0298581	NS	chr8	21906506	21940038	chr14	70602184	70636048
shisa7	0.0808803	Sig	0.0637763	Sig	chr19	55940107	55954230	chr7	4825552	4844696
wnt3a	0.0808649	Sig	0.10133	Sig	chr1	228194752	228248961	chr11	59248033	59290752
scarf2	0.0807421	Sig	0.100095	Sig	chr22	20778874	20792146	chr16	17797282	17808287
trim63	0.0807122	Sig	0.00613706	NS	chr1	26377795	26394927	chr4	134315120	134329629
prlhr	0.080437	Sig	0.049015	Sig	chr10	120352916	120355160	chr19	60466733	60468304
irs4	0.0803396	Sig	0.0451316	NS	chrX	107975712	107979651	chrX	141710998	141725263
cxcr4	0.0800299	Sig	0.0239689	NS	chr2	136871919	136875735	chr1	128588199	128592293
ttll6	0.0798479	Sig	0.153654	Sig	chr17	46839597	46894576	chr11	96133786	96165451
ppp1r1b	0.0796511	Sig	0.15822	Sig	chr17	37782993	37792879	chr11	98348404	98357796
ttyh1	0.0794328	Sig	0.00859807	NS	chr19	54926393	54948080	chr7	4119408	4136706
dusp9	0.0793766	Sig	0.0563174	Sig	chrX	152907946	152916781	chrX	73639419	73643514
cbx2	0.0792483	Sig	0.0177845	NS	chr17	77751931	77761782	chr11	119022962	119031270
hpca	0.0791532	Sig	0.0556302	Sig	chr1	33351595	33364042	chr4	129111570	129122036
slc6a3	0.0788398	Sig	0.0193689	NS	chr5	1392909	1445545	chr13	73536747	73578672
tmem8c	0.0787496	Sig	0.0113312	NS	chr9	136379708	136393734	chr2	27061636	27072179
krt76	0.0787343	Sig	0.0350097	NS	chr12	53161939	53171129	chr15	101884351	101892920
hey2	0.0785218	Sig	0.0198591	NS	chr6	126068810	126082415	chr10	30832359	30842801
sohlh1	0.0784821	Sig	0.0153444	NS	chr9	138585253	138591374	chr2	25842995	25847248
lhx8	0.0783652	Sig	0.0729467	Sig	chr1	75594119	75627218	chr3	154306288	154330560
grin1	0.0783115	Sig	0.0863389	Sig	chr9	140032842	140063207	chr2	25291181	25319187
car4	0.078233	Sig	0.0329815	NS	chr17	58227297	58248260	chr11	84957786	84966044
crabp1	0.0781193	Sig	0.0600964	Sig	chr15	78632666	78640572	chr9	54764748	54773110
icam5	0.0780697	Sig	0.090294	Sig	chr19	10400657	10407454	chr9	21032038	21039036
cartpt	0.0778824	Sig	0.0391578	NS	chr5	71014990	71016875	chr13	99898484	99900683
hcn4	0.0778336	Sig	0.0210715	NS	chr15	73612200	73661605	chr9	58823512	58860955
aqp6	0.0778308	Sig	0.0849382	Sig	chr12	50360977	50370922	chr15	99601400	99605477
ankrd34c	0.0777613	Sig	0.0125652	NS	chr15	79575146	79590580	chr9	89728249	89738475
pou3f4	0.0776157	Sig	0.0224654	NS	chrX	82763269	82764775	chrX	110814390	110815571
tmem174	0.0774386	Sig	0.00978994	NS	chr5	72469022	72470970	chr13	98634978	98637410
ybx2	0.0773598	Sig	0.036311	NS	chr17	7191571	7197934	chr11	69935796	69941605
icam4	0.0772877	Sig	0.0663413	Sig	chr19	10397643	10399198	chr9	21029373	21030531
sfrp2	0.0768341	Sig	0.0237437	NS	chr4	154701744	154710272	chr3	83766321	83774316
nphs1	0.0767398	Sig	0.0629969	Sig	chr19	36316866	36360189	chr7	30458315	30487223
kcnj10	0.0766797	Sig	0.035851	NS	chr1	160007257	160040038	chr1	172341210	172374085
tcf15	0.0766419	Sig	0.0560059	Sig	chr20	584441	591042	chr2	152143561	152149097
acta1	0.076135	Sig	0.0630385	Sig	chr1	229566992	229569845	chr8	123891767	123894736
kcna2	0.0761117	Sig	0.0434692	NS	chr1	111136202	111174096	chr3	107101567	107106879
nlrp6	0.0758629	Sig	0.0488456	Sig	chr11	278365	285359	chr7	140920902	140929192
arhgef1	0.0757773	Sig	0.00169889	NS	chr19	42387228	42434302	chr7	24902912	24926592
th	0.0756642	Sig	0.0298308	NS	chr11	2185159	2193107	chr7	142892752	142931128
lhx4	0.0756015	Sig	0.144405	Sig	chr1	180199421	180249380	chr1	155698036	155751710
lrrc10b	0.0755302	Sig	0.0952118	Sig	chr11	61276272	61278482	chr19	10455371	10457447
pfn3	0.0754844	Sig	0.0407196	NS	chr5	176827108	176827637	chr13	55414753	55415166
irf8	0.0752773	Sig	0.0266715	NS	chr16	85932409	85956215	chr8	120736358	120756694
foxo6	0.0752664	Sig	0.112063	Sig	chr1	41827594	41849262	chr4	120267079	120287349
gal	0.0750756	Sig	0.0376762	NS	chr11	68451247	68458643	chr19	3409919	3414472
shroom1	0.0748445	Sig	0.112463	Sig	chr5	132157833	132166590	chr11	53457205	53467766
adra2b	0.0747882	Sig	0.0882573	Sig	chr2	96778707	96781984	chr2	127363208	127367221
kif19a	0.0747768	Sig	0.0632288	Sig	chr17	72322349	72351959	chr11	114765388	114790739
prdm16	0.0747426	Sig	0.085678	Sig	chr1	2985732	3355185	chr4	154316125	154636873
nrarp	0.0747055	Sig	0.0437697	NS	chr9	140194083	140196703	chr2	25180758	25183330
ntf5	0.0746717	Sig	0.110045	Sig	chr19	49559050	49568333	chr7	45413695	45417178
tnnt2	0.0742069	Sig	0.0146469	NS	chr1	201328136	201346890	chr1	135836386	135852260
gcgr	0.074167	Sig	0.0448193	NS	chr17	79762008	79771889	chr11	120530699	120538986
plch2	0.0741012	Sig	0.0433388	NS	chr1	2357419	2436969	chr4	154983115	155056784
arc	0.0739558	Sig	0.0429868	NS	chr8	143692405	143696833	chr15	74669083	74672570
fibcd1	0.0734621	Sig	0.0559895	Sig	chr9	133777825	133814673	chr2	31813290	31846005
adra2c	0.0732419	Sig	0.101047	Sig	chr4	3768075	3770251	chr5	35278566	35281761
zfp511	0.0730839	Sig	0.00376621	NS	chr10	135121979	135166033	chr7	140036391	140040605
ubxn10	0.0729337	Sig	0.0190714	NS	chr1	20512578	20522541	chr4	138709837	138737167
spred3	0.0728905	Sig	0.0153445	NS	chr19	38879061	38886881	chr7	29158829	29169841
foxq1	0.0727422	Sig	0.0895566	Sig	chr6	1312675	1314992	chr13	31558170	31560970
defb30	0.0727019	Sig	0.00591595	NS	chr8	11839830	11842099	chr14	63034087	63049960
tmem190	0.0726993	Sig	0.032132	NS	chr19	55888204	55889612	chr7	4782940	4784341
cabp7	0.0725142	Sig	0.0567969	Sig	chr22	30116073	30127828	chr11	4736892	4746778
bmi1	0.0723867	Sig	0.0645957	Sig	chr10	22610140	22620413	chr2	18677018	18686629
s1pr5	0.0723476	Sig	0.0744574	Sig	chr19	10623623	10628607	chr9	21242912	21248443
elfn2	0.0719886	Sig	0.0670675	Sig	chr22	37764000	37823505	chr15	78670022	78718113
prtn3	0.0719691	Sig	0.0176278	NS	chr19	840963	848175	chr10	79874476	79883174
sftpc	0.0719688	Sig	0.0352713	NS	chr8	22014426	22021992	chr14	70520941	70524081
kcnf1	0.0718828	Sig	0.0284198	NS	chr2	11052063	11054350	chr12	17172102	17176888
gjb2	0.0717436	Sig	0.04743	Sig	chr13	20761609	20767037	chr14	57098600	57104702
ghsr	0.0716623	Sig	0.0395531	NS	chr3	172162923	172166246	chr3	27371351	27378010
hs3st6	0.0716093	Sig	0.0575465	Sig	chr16	1961464	1968441	chr17	24753003	24758683
cyp24a1	0.071556	Sig	0.0684661	Sig	chr20	52769988	52790512	chr2	170482708	170497145
grrp1	0.0712705	Sig	0.0743473	Sig	chr1	26485511	26489119	chr4	134251110	134254106
tmem176a	0.0712445	Sig	0.00378455	NS	chr7	150497491	150502208	chr6	48841483	48845364
ifitm10	0.0711807	Sig	0.0120565	NS	chr11	1753640	1771821	chr7	142325837	142373753
prdm14	0.0711798	Sig	0.0419591	NS	chr8	70963886	70983928	chr1	13113457	13127163
pnma2	0.0711235	Sig	0.0225579	NS	chr8	26362202	26371608	chr14	66911170	66920054
pde1b	0.0710022	Sig	0.0117874	NS	chr12	54943134	54973023	chr15	103503298	103530052
ubl4b	0.0709159	Sig	0.0567722	Sig	chr1	110655062	110656569	chr3	107553698	107555073
casz1	0.0708387	Sig	0.137425	Sig	chr1	10696661	10856707	chr4	148804429	148954889
ggn	0.0708386	Sig	0.0338437	NS	chr19	38874905	38878722	chr7	29170220	29173933
clec4g	0.0708256	Sig	0.00693845	NS	chr19	7793843	7798792	chr8	3707064	3720651
apc2	0.0707318	Sig	0.0639933	Sig	chr19	1446300	1473243	chr10	80295977	80318263
hic1	0.0703964	Sig	0.0766992	Sig	chr17	1957448	1962981	chr11	75164565	75169519
sowaha	0.0702816	Sig	0.117535	Sig	chr5	132149033	132152488	chr11	53476579	53480195
trim67	0.070138	Sig	0.0219404	NS	chr1	231297858	231357302	chr8	124793019	124834713
pipox	0.0698757	Sig	0.0398822	NS	chr17	27277531	27384234	chr11	77880615	77894096
phospho1	0.0698671	Sig	0.0867643	Sig	chr17	47300724	47308128	chr11	95824499	95832140
slc6a1	0.0698425	Sig	0.0457109	Sig	chr3	11034410	11080933	chr6	114282635	114317522
ccdc33	0.0697161	Sig	0.040333	NS	chr15	74509613	74628813	chr9	58028677	58118823
kcnk15	0.0696332	Sig	0.0859097	Sig	chr20	43374421	43379675	chr2	163853651	163859746
amer2	0.0692669	Sig	0.0332828	NS	chr13	25735822	25746426	chr14	60378286	60381003
ins2	0.0687815	Sig	0.0084128	NS	chr11	2181009	2182571	chr7	142678656	142699510
ins1	0.0687815	Sig	0.00202641	NS	chr11	2181009	2182571	chr19	52264323	52265456
jph3	0.0687378	Sig	0.0294132	NS	chr16	87635441	87731762	chr8	121729623	121794276
ascl4	0.068732	Sig	0.00571227	NS	chr12	108168162	108170421	chr10	85928491	85946206
zar1	0.0687218	Sig	0.0206803	NS	chr4	48492269	48496406	chr5	72577114	72581084
sim1	0.0684681	Sig	0.0365028	NS	chr6	100832891	100912805	chr10	50895651	50989152
pth1r	0.0683917	Sig	0.0391423	NS	chr3	46919236	46945287	chr9	110722088	110743686
mab21l1	0.0682075	Sig	0.0456103	Sig	chr13	36047926	36050832	chr3	55782510	55785285
sema5b	0.0681002	Sig	0.0200917	NS	chr3	122628041	122747452	chr16	35541145	35664732
nog	0.0680348	Sig	0.0487597	Sig	chr17	54671060	54672951	chr11	89300638	89302559
hemgn	0.0679492	Sig	0.00605878	NS	chr9	100689073	100707138	chr4	46393989	46413506
vwa5b2	0.0678196	Sig	0.0379809	NS	chr3	183948217	183960117	chr16	20589471	20605377
espn	0.0675431	Sig	0.135768	Sig	chr1	6484848	6521430	chr4	152120331	152152371
atg9b	0.0674982	Sig	0.0306845	NS	chr7	150709297	150721586	chr5	24384181	24392143
gata6	0.067376	Sig	0.0387488	NS	chr18	19749404	19782491	chr18	11052510	11085635
gpr4	0.0673718	Sig	0.015451	NS	chr19	46093022	46105466	chr7	19212538	19224176
chst1	0.0673659	Sig	0.0301775	NS	chr11	45670427	45687172	chr2	92599707	92615250
plcb2	0.0671547	Sig	0.08658	Sig	chr15	40570377	40600136	chr2	118707517	118728438
chrnd	0.066982	Sig	0.0381723	NS	chr2	233390703	233401377	chr1	87190652	87200069
pnmal2	0.0669797	Sig	0.0369385	NS	chr19	46990163	46999755	chr7	16944682	16948828
tmem179	0.0668186	Sig	0.0347196	NS	chr14	104941015	105071984	chr12	112500184	112511160
darc	0.0667563	Sig	0.0038258	NS	chr1	159173097	159176290	chr1	173331886	173333503
foxi2	0.0667324	Sig	0.0560294	Sig	chr10	129535499	129539450	chr7	135410367	135413615
gpr6	0.06673	Sig	0.0441838	NS	chr6	110299514	110301921	chr10	41069989	41072285
adam33	0.0667018	Sig	0.0498156	Sig	chr20	3648612	3662893	chr2	131050591	131063814
kcnh3	0.0665696	Sig	0.0569477	Sig	chr12	49932940	49952091	chr15	99224976	99242817
cacng8	0.0665187	Sig	0.0274492	NS	chr19	54466294	54493469	chr7	3390683	3415648
pthlh	0.0665155	Sig	0.0200215	NS	chr12	28111017	28125638	chr6	147252101	147264167
has1	0.0664584	Sig	0.00547468	NS	chr19	52216365	52227247	chr17	17843328	17855188
ttbk1	0.0663526	Sig	0.0704499	Sig	chr6	43211418	43255997	chr17	46442448	46487675
efnb3	0.0663394	Sig	0.0120168	NS	chr17	7608520	7614696	chr11	69554092	69560205
kcnt1	0.0663304	Sig	0.0260701	NS	chr9	138594031	138684992	chr2	25863795	25918273
rxfp3	0.066211	Sig	0.0468377	Sig	chr5	33936491	33939023	chr15	11033717	11037968
prr15	0.0660445	Sig	0.0402565	NS	chr7	29603427	29606911	chr6	54327012	54330200
zcchc18	0.0658535	Sig	0.0144506	NS	chrX	117957753	117960931	chrX	136993155	136998472
zcchc12	0.0658535	Sig	0.00849648	NS	chrX	117957753	117960931	chrX	36195904	36199158
aplnr	0.0656982	Sig	0.0127912	NS	chr11	57001051	57004709	chr2	85136360	85139922
wnt7b	0.0655721	Sig	0.0395679	NS	chr22	46316242	46373009	chr15	85535439	85581821
gpr27	0.0655571	Sig	0.0740778	Sig	chr3	71803201	71805647	chr6	99692679	99693818
rprml	0.065555	Sig	0.0956606	Sig	chr17	45055523	45056614	chr11	103649509	103650580
gucy2e	0.0654899	Sig	0.0317446	NS	chr17	7905912	7923657	chr11	69218117	69237036
camk2n2	0.06536	Sig	0.0354922	NS	chr3	183977001	183979251	chr16	20619215	20621287
kcnj5	0.0653493	Sig	0.0143757	NS	chr11	128761251	128790930	chr9	32314783	32344237
krt73	0.0652536	Sig	0.0292089	NS	chr12	53001354	53012343	chr15	101793308	101802343
gng8	0.0650428	Sig	0.036034	NS	chr19	47137333	47137942	chr7	16891786	16895435
slc2a4	0.0650332	Sig	0.0141005	NS	chr17	7184986	7191576	chr11	69942539	69948188
tmem200c	0.0649662	Sig	0.0571763	Sig	chr18	5882071	5895954	chr17	68837136	68843138
nkx6-2	0.0649613	Sig	0.164285	Sig	chr10	134598297	134599556	chr7	139579377	139582797
gprin2	0.0649214	Sig	0.0173324	NS	chr10	46994087	47005643	chr14	34194441	34201633
krt81	0.0648168	Sig	0.00972661	NS	chr12	52708085	52715182	chr15	101459061	101463765
kremen2	0.0647558	Sig	0.0723304	Sig	chr16	3013945	3018384	chr17	23741200	23745829
g0s2	0.064753	Sig	0.00437406	NS	chr1	209848765	209849733	chr1	193272161	193273188
hapln4	0.0645752	Sig	0.0873047	Sig	chr19	19366450	19373605	chr8	70083529	70090862
sall3	0.0645097	Sig	0.070948	Sig	chr18	76740275	76762677	chr18	80966376	80986578
adamtsl2	0.0644797	Sig	0.0183394	NS	chr9	136397286	136440641	chr2	27079379	27108981
nova2	0.0643827	Sig	0.0331859	NS	chr19	46436992	46476804	chr7	18925888	18965319
pcdh1	0.0641889	Sig	0.0299228	NS	chr5	141232938	141258811	chr18	38185915	38212053
prr18	0.064188	Sig	0.0312482	NS	chr6	166719168	166721936	chr17	8340406	8344112
bambi	0.0640164	Sig	0.00431761	NS	chr10	28966271	28971868	chr18	3507957	3516404
krt2	0.0639921	Sig	0.0189646	NS	chr12	53038342	53045948	chr15	101810689	101818169
mos	0.0639401	Sig	0.0301238	NS	chr8	57025501	57026541	chr4	3870657	3872105
c2cd4d	0.0638247	Sig	0.0366255	NS	chr1	151810295	151813033	chr3	94362444	94364567
f12	0.0637955	Sig	0.0348316	NS	chr5	176829141	176836577	chr13	55417958	55426793
chrd	0.063789	Sig	0.0271052	NS	chr3	184097861	184108524	chr16	20733127	20742384
pcsk1n	0.0637208	Sig	0.0568196	Sig	chrX	48689504	48694035	chrX	7919822	7924410
arid3c	0.0636513	Sig	0.079366	Sig	chr9	34621376	34628104	chr4	41723836	41731142
sox11	0.0636131	Sig	0.0144619	NS	chr2	5832799	5841516	chr12	27340697	27342709
islr2	0.063378	Sig	0.0942191	Sig	chr15	74392652	74430881	chr9	58196298	58204319
cd1d2	0.0632491	Sig	0.00168277	NS	chr1	158149737	158154686	chr3	86986586	86989533
cd1d1	0.0632491	Sig	0.00103463	NS	chr1	158149737	158154686	chr3	86995834	86999441
nkain4	0.0632104	Sig	0.0185437	NS	chr20	61872136	61904046	chr2	180934772	180954699
vwa5b1	0.0631557	Sig	0.0202882	NS	chr1	20617412	20681387	chr4	138565360	138635884
pomc	0.0629055	Sig	0.0149165	NS	chr2	25383722	25391772	chr12	3954951	3960618
vmo1	0.0627975	Sig	0.01373	NS	chr17	4688580	4689728	chr11	70513516	70514616
ndufa4l2	0.0627307	Sig	0.0573775	Sig	chr12	57628686	57634498	chr10	127514939	127517152
xkr7	0.0626262	Sig	0.0518567	Sig	chr20	30555805	30591190	chr2	153031852	153055775
sectm1b	0.0625927	Sig	0.00723551	NS	chr17	80278900	80291950	chr11	121053458	121063569
sectm1a	0.0625927	Sig	0.00478478	NS	chr17	80278900	80291950	chr11	121067407	121081220
gimap5	0.0624063	Sig	0.00456788	NS	chr7	150419341	150447121	chr6	48746197	48754210
gimap3	0.0624063	Sig	0.00205355	NS	chr7	150419341	150447121	chr6	48765089	48766519
cdkn1c	0.0623613	Sig	0.047841	Sig	chr11	2904443	2907111	chr7	143458350	143461050
fgf11	0.0623361	Sig	0.0579866	Sig	chr17	7341592	7348256	chr11	69796068	69801857
wnt5a	0.0623128	Sig	0.0362967	NS	chr3	55499743	55523973	chr14	28504750	28527447
prss33	0.0622993	Sig	0.0280093	NS	chr16	2833954	2837949	chr17	23833360	23836056
dmrt1	0.0622436	Sig	0.0643209	Sig	chr9	841690	969090	chr19	25505618	25604329
tmem176b	0.0622408	Sig	0.00190816	NS	chr7	150488373	150498448	chr6	48833811	48841374
lbx2	0.061949	Sig	0.078321	Sig	chr2	74724644	74730443	chr6	83086365	83088243
adra2a	0.0619381	Sig	0.0619999	Sig	chr10	112836790	112840658	chr19	54045182	54048982
rundc3a	0.0618127	Sig	0.0449406	NS	chr17	42385781	42396039	chr11	102393403	102402555
myf6	0.0617748	Sig	0.00991299	NS	chr12	81101277	81103253	chr10	107492860	107494729
ebf4	0.0614901	Sig	0.0184264	NS	chr20	2673524	2740753	chr2	130295169	130370481
kcnk16	0.0613582	Sig	0.0105618	NS	chr6	39282474	39290744	chr14	20262756	20269162
krt71	0.0611427	Sig	0.0197019	NS	chr12	52937693	52946931	chr15	101733950	101743109
c2cd4a	0.0610155	Sig	0.0481844	Sig	chr15	62455734	62457482	chr9	67830532	67832330
c2cd4b	0.0610155	Sig	0.0404017	NS	chr15	62455734	62457482	chr9	67759437	67760929
dll4	0.0607511	Sig	0.090781	Sig	chr15	41221538	41231237	chr2	119325784	119335962
olfr56	0.0607344	Sig	0.00188366	NS	chr5	180551357	180552304	chr11	48978889	49135387
lect2	0.0607105	Sig	0.0126383	NS	chr5	135257968	135290723	chr13	56542460	56548538
cck	0.0606977	Sig	0.0605738	Sig	chr3	42299317	42307699	chr9	121489825	121495689
efna2	0.0605857	Sig	0.0355959	NS	chr19	1286153	1301430	chr10	80179482	80190010
nefm	0.0604684	Sig	0.0175815	NS	chr8	24770525	24776607	chr14	68082590	68124846
olfr161	0.0604355	Sig	0.0018706	NS	chr16	3254247	3255188	chr16	3592398	3593339
cebpa	0.0603602	Sig	0.0681286	Sig	chr19	33790840	33793470	chr7	35119293	35121926
elane	0.0602603	Sig	0.0103552	NS	chr19	851014	856242	chr10	79886312	79888216
prok2	0.0601488	Sig	0.0350424	NS	chr3	71820807	71834357	chr6	99711299	99726392
mt3	0.0600828	Sig	0.0259031	NS	chr16	56622986	56625000	chr8	94152607	94154148
cxcl16	0.0600748	Sig	0.0172783	NS	chr17	4636821	4643217	chr11	70453983	70459984
dqx1	0.0599327	Sig	0.0899238	Sig	chr2	74745258	74753463	chr6	83057844	83067210
wnt3	0.0598459	Sig	0.0831679	Sig	chr17	44839872	44910520	chr11	103774150	103817957
tnnt1	0.059654	Sig	0.00499047	NS	chr19	55644162	55660722	chr7	4504570	4516382
rnf39	0.0595333	Sig	0.0510864	Sig	chr6	30038043	30043664	chr17	36942918	36947986
ntsr1	0.0591756	Sig	0.032562	NS	chr20	61340189	61394123	chr2	180499976	180544980
sowahb	0.0590623	Sig	0.053744	Sig	chr4	77816082	77819002	chr5	93041123	93045022
nrxn2	0.0590497	Sig	0.0469906	Sig	chr11	64373646	64490660	chr19	6418731	6544169
rltpr	0.059047	Sig	0.00788449	NS	chr16	67678822	67691472	chr8	105690906	105698178
cldn6	0.0589945	Sig	0.0586832	Sig	chr16	3064713	3070072	chr17	23679365	23682446
slc38a8	0.0589186	Sig	0.0112847	NS	chr16	84043272	84076241	chr8	119479602	119501698
gsc2	0.0588708	Sig	0.0583699	Sig	chr22	19136089	19137796	chr16	17913107	17915059
kcnj9	0.0588056	Sig	0.0588994	Sig	chr1	160051360	160060353	chr1	172321033	172329263
krt28	0.0587387	Sig	0.0177837	NS	chr17	38948455	38956211	chr11	99364872	99374903
nkpd1	0.0587248	Sig	0.0685036	Sig	chr19	45653008	45663408	chr7	19518731	19525050
nptx2	0.0587121	Sig	0.0348388	NS	chr7	98246609	98259180	chr5	144545887	144557478
psd2	0.0586494	Sig	0.0228018	NS	chr5	139175406	139224051	chr18	35964830	36014715
trhr2	0.058645	Sig	0.0367581	NS	chr13	49794474	49796513	chr8	122356967	122360746
gdf10	0.0586286	Sig	0.0659517	Sig	chr10	48425815	48438976	chr14	33923587	33935280
cacna1i	0.0585762	Sig	0.0210675	NS	chr22	39966758	40085742	chr15	80287238	80398279
commd3	0.0585727	Sig	0.0094172	NS	chr10	22604903	22609235	chr2	18672384	18676231
msc	0.0585227	Sig	0.0471389	Sig	chr8	72753784	72756703	chr1	14753346	14755966
metrn	0.0584681	Sig	0.00743335	NS	chr16	765115	769655	chr17	25794571	25797136
celf4	0.0583962	Sig	0.01633	NS	chr18	34823010	35146000	chr18	25477632	25753983
ngb	0.0583727	Sig	0.0351243	NS	chr14	77731826	77737655	chr12	87097531	87102539
insm2	0.0583486	Sig	0.0533388	Sig	chr14	36003248	36006260	chr12	55598917	55602018
eras	0.0583351	Sig	0.0571781	Sig	chrX	48687283	48688548	chrX	7924276	7928607
ripk4	0.0581929	Sig	0.0167279	NS	chr21	43159529	43187266	chr16	97741933	97763737
foxb1	0.0581698	Sig	0.187117	Sig	chr15	60296421	60353929	chr9	69757710	69760940
kcna3	0.0580968	Sig	0.0202802	NS	chr1	111214310	111217655	chr3	107036162	107038129
krt9	0.0580905	Sig	0.0109518	NS	chr17	39722096	39728310	chr11	100186781	100193246
c2cd4c	0.0580801	Sig	0.0398193	NS	chr19	405438	409139	chr10	79606857	79614025
rgag4	0.0580634	Sig	0.0429446	NS	chrX	71346958	71351758	chrX	102066544	102071304
vstm2b	0.0579334	Sig	0.0135315	NS	chr19	30017406	30055386	chr7	40899278	40929968
tmem121	0.0579164	Sig	0.0259651	NS	chr14	105992940	105996539	chr12	113185903	113189520
pou2f3	0.0578676	Sig	0.0233691	NS	chr11	120107349	120190653	chr9	43123939	43210369
tmprss6	0.0578092	Sig	0.0148723	NS	chr22	37461476	37505603	chr15	78439668	78468634
shisa3	0.0578047	Sig	0.0353612	NS	chr4	42399856	42404504	chr5	67607883	67623552
cib4	0.0577967	Sig	0.0139126	NS	chr2	26804070	26864236	chr5	30485583	30545836
cbx4	0.0577714	Sig	0.0354594	NS	chr17	77806955	77813228	chr11	119077573	119086221
megf11	0.0576433	Sig	0.0188219	NS	chr15	66187417	66546085	chr9	64385626	64709205
ephb3	0.0576349	Sig	0.0106846	NS	chr3	184279572	184300197	chr16	21204755	21223305
pkp1	0.0576271	Sig	0.0394711	NS	chr1	201252580	201302121	chr1	135871395	135919207
gpr123	0.057496	Sig	0.0113643	NS	chr10	134884433	134945179	chr7	139834174	139878088
cacna1s	0.0574818	Sig	0.0168675	NS	chr1	201008642	201081694	chr1	136052750	136119822
sst	0.057403	Sig	0.0392533	NS	chr3	187386694	187388187	chr16	23889581	23890844
ptgds	0.0573942	Sig	0.00655328	NS	chr9	139871956	139879887	chr2	25466709	25470046
sstr1	0.0573528	Sig	0.0427892	NS	chr14	38677204	38682272	chr12	58211772	58214444
tubb2b	0.0573527	Sig	0.00784521	NS	chr6	3224495	3231964	chr13	34127008	34130354
matn4	0.057243	Sig	0.0678686	Sig	chr20	43922085	43937169	chr2	164389393	164405160
rrad	0.0571326	Sig	0.0215787	NS	chr16	66955582	66959547	chr8	104628066	104631321
lamp5	0.0570847	Sig	0.0160957	NS	chr20	9495005	9511171	chr2	136052239	136069917
tex261	0.0570593	Sig	0.00137395	NS	chr2	71166448	71222466	chr6	83768881	83775812
kcnc3	0.0570096	Sig	0.0569729	Sig	chr19	50815194	50836772	chr7	44590664	44604754
ccdc8	0.0570067	Sig	0.00459992	NS	chr19	46913629	46916841	chr7	16992708	16997516
kcna4	0.0569375	Sig	0.0120753	NS	chr11	30031288	30038570	chr2	107290639	107298502
slc6a17	0.0567388	Sig	0.0276701	NS	chr1	110693108	110744824	chr3	107467543	107518018
avpr1a	0.0567205	Sig	0.0243528	NS	chr12	63539014	63544722	chr10	122448499	122453453
egfl7	0.0566373	Sig	0.00921283	NS	chr9	139553308	139567130	chr2	26580014	26593120
nsg1	0.0566262	Sig	0.00616427	NS	chr4	4349867	4420785	chr5	38137193	38159467
mpped1	0.0564576	Sig	0.0190747	NS	chr22	43807202	43903728	chr15	83779467	83858494
sost	0.056414	Sig	0.0896208	Sig	chr17	41831099	41836156	chr11	101962458	101967015
plekhn1	0.0563313	Sig	0.00374005	NS	chr1	901877	911245	chr4	156221456	156228542
zfp467	0.0563084	Sig	0.0105982	NS	chr7	149461271	149470568	chr6	48427697	48445825
kcnc1	0.0560119	Sig	0.0230854	NS	chr11	17756359	17804602	chr7	46396497	46438375
lemd1	0.0558551	Sig	0.0275043	NS	chr1	205350506	205425082	chr1	132191436	132257381
npbwr1	0.055745	Sig	0.0229635	NS	chr8	53850991	53853677	chr1	5913707	5917398
il9	0.0556385	Sig	0.0188591	NS	chr5	135227935	135231516	chr13	56479277	56482246
slitrk5	0.0555606	Sig	0.0300231	NS	chr13	88324870	88331871	chr14	111675115	111683134
nr4a2	0.0554349	Sig	0.0667053	Sig	chr2	157180944	157198860	chr2	57106830	57124003
heyl	0.0553616	Sig	0.040023	NS	chr1	40089825	40105617	chr4	123233556	123249875
cacng4	0.0551776	Sig	0.0115388	NS	chr17	64961026	65029514	chr11	107732357	107794557
gas2l2	0.0551637	Sig	0.0503835	Sig	chr17	34071530	34079897	chr11	83421902	83429455
igf2bp1	0.0550642	Sig	0.0144975	NS	chr17	47074774	47133012	chr11	95957163	96005940
actrt2	0.0550604	Sig	0.0593541	Sig	chr1	2938046	2939465	chr4	154666428	154667867
amn	0.0549435	Sig	0.063368	Sig	chr14	103388993	103399933	chr12	111271111	111276426
lingo4	0.0548927	Sig	0.0470912	Sig	chr1	151772740	151778630	chr3	94398517	94404501
tacstd2	0.0548679	Sig	0.0497521	Sig	chr1	59041099	59043166	chr6	67534059	67535822
ck137956	0.0548142	Sig	0.0112089	NS	chr1	34632484	34684732	chr4	127927592	127970951
sertad4	0.0548007	Sig	0.0259982	NS	chr1	210406144	210419976	chr1	192844431	192855752
dusp15	0.0547329	Sig	0.0995744	Sig	chr20	30435440	30458550	chr2	152940997	152951698
trp73	0.0545903	Sig	0.0574714	Sig	chr1	3569084	3652765	chr4	154056253	154140208
krt27	0.0545589	Sig	0.0198132	NS	chr17	38933060	38938786	chr11	99345565	99351104
mal	0.0545504	Sig	0.0307044	NS	chr2	95691422	95719737	chr2	127633226	127656695
prdm12	0.0545368	Sig	0.218545	Sig	chr9	133539981	133558368	chr2	31640037	31655795
cilp2	0.0544609	Sig	0.105981	Sig	chr19	19649057	19657468	chr8	69880369	69887687
enpp7	0.0544454	Sig	0.0306714	NS	chr17	77704681	77716021	chr11	118988188	118992841
gnas	0.0543768	Sig	0.0112682	NS	chr20	57414773	57486247	chr2	174284320	174346744
dhh	0.054074	Sig	0.0691967	Sig	chr12	49483204	49488602	chr15	98893031	98898540
mdfi	0.0540722	Sig	0.0149016	NS	chr6	41604620	41621984	chr17	47815328	47834691
cpne6	0.05374	Sig	0.0537003	Sig	chr14	24540046	24547309	chr14	55510445	55517431
thpo	0.0534852	Sig	0.0222351	NS	chr3	184089723	184095932	chr16	20725158	20734511
begain	0.0534772	Sig	0.0687468	Sig	chr14	101003486	101053750	chr12	109032187	109068217
lingo3	0.0534483	Sig	0.0504505	Sig	chr19	2289774	2308156	chr10	80832807	80844039
tmem54	0.0533321	Sig	0.0418437	NS	chr1	33360195	33367039	chr4	129105548	129111626
smarcd3	0.053317	Sig	0.0163324	NS	chr7	150935850	150974982	chr5	24590818	24602012
noto	0.0532307	Sig	0.0319553	NS	chr2	73429386	73439641	chr6	85423886	85428876
tmem215	0.0531134	Sig	0.0183088	NS	chr9	32783497	32787397	chr4	40472180	40477168
gfi1b	0.0530044	Sig	0.0184526	NS	chr9	135820932	135867083	chr2	28609450	28621982
il11	0.0529032	Sig	0.0552832	Sig	chr19	55875757	55881831	chr7	4773055	4782857
psd	0.0528015	Sig	0.0941857	Sig	chr10	104162376	104181296	chr19	46312087	46327156
gpx5	0.0525702	Sig	0.0103422	NS	chr6	28493702	28502729	chr13	21286429	21292731
gpr25	0.05249	Sig	0.0616913	Sig	chr1	200842083	200843306	chr1	136258914	136260873
stc2	0.0523378	Sig	0.0194901	NS	chr5	172741716	172756506	chr11	31357307	31370074
nat8l	0.0523359	Sig	0.0249233	NS	chr4	2061239	2070816	chr5	33995984	34005916
hck	0.0522693	Sig	0.0221859	NS	chr20	30639991	30689659	chr2	153108468	153151441
adrb3	0.0522537	Sig	0.0575075	Sig	chr8	37820516	37824483	chr8	27225776	27229588
gjb3	0.0520458	Sig	0.0546463	Sig	chr1	35246790	35251970	chr4	127325235	127330844
npy	0.0520123	Sig	0.0591567	Sig	chr7	24323782	24331484	chr6	49822710	49829507
fam83h	0.0519967	Sig	0.113601	Sig	chr8	144806103	144815971	chr15	76001093	76014336
tnfrsf13c	0.0518966	Sig	0.0629659	Sig	chr22	42321045	42322822	chr15	82221744	82224339
scgb3a1	0.0518644	Sig	0.00337697	NS	chr5	180017103	180018540	chr11	49663610	49665118
atoh8	0.0518218	Sig	0.0603386	Sig	chr2	85978467	86015189	chr6	72206177	72235577
prokr1	0.0518197	Sig	0.013975	NS	chr2	68870721	68882708	chr6	87578593	87590701
ttc9b	0.0517137	Sig	0.052158	Sig	chr19	40721965	40724306	chr7	27653915	27656208
avp	0.0515458	Sig	0.078006	Sig	chr20	3063202	3065370	chr2	130580620	130582554
kcns2	0.0515361	Sig	0.0324889	NS	chr8	99439250	99445076	chr15	34837381	34842337
ppp2r2c	0.0514932	Sig	0.0245519	NS	chr4	6322305	6565327	chr5	36868513	36955078
slc6a5	0.0513672	Sig	0.0351822	NS	chr11	20620946	20680831	chr7	49910146	49963856
glp1r	0.0512884	Sig	0.015957	NS	chr6	39016574	39055519	chr17	30901867	30936510
kcnj4	0.0510678	Sig	0.0869432	Sig	chr22	38822332	38851205	chr15	79483718	79505241
fmod	0.0510012	Sig	0.0154688	NS	chr1	203309756	203320617	chr1	134037254	134048277
trim29	0.050922	Sig	0.0243823	NS	chr11	119981983	120056237	chr9	43310763	43336125
ptprn	0.0509136	Sig	0.02964	NS	chr2	220154345	220174370	chr1	75247041	75264208
arhgdig	0.0508855	Sig	0.0356142	NS	chr16	318726	333003	chr17	26196226	26207786
rasal3	0.0508754	Sig	0.047619	Sig	chr19	15562435	15575382	chr17	32390659	32403583
pax4	0.050874	Sig	0.0308569	NS	chr7	127250346	127255982	chr6	28442334	28449353
gpr153	0.0508588	Sig	0.0799306	Sig	chr1	6307406	6321035	chr4	152274232	152285337
hr	0.0507255	Sig	0.0363424	NS	chr8	21971928	21990897	chr14	70552212	70573548
duox1	0.0507199	Sig	0.0177164	NS	chr15	45422131	45457774	chr2	122315672	122347972
rgma	0.0506507	Sig	0.0210557	NS	chr15	93586636	93632433	chr7	73375520	73419899
scube1	0.050643	Sig	0.0216079	NS	chr22	43593289	43739394	chr15	83602583	83725021
htr1b	0.0506021	Sig	0.0356371	NS	chr6	78171948	78173490	chr9	81628291	81633828
dpf1	0.0504748	Sig	0.0228984	NS	chr19	38701646	38720354	chr7	29303951	29317588
ch25h	0.050414	Sig	0.0400562	NS	chr10	90965694	90967071	chr19	34473786	34475135
npdc1	0.0503325	Sig	0.0534716	Sig	chr9	139933922	139940655	chr2	25399351	25409494
chrm4	0.050277	Sig	0.0339981	NS	chr11	46406640	46408107	chr2	91922189	91929829
tex40	0.0502744	Sig	0.0742306	Sig	chr11	64067863	64072242	chr19	6922426	6925380
lcn10	0.0500902	Sig	0.0105547	NS	chr9	139632619	139637808	chr2	25682726	25686081
mt1	0.0500819	Sig	0.0983449	Sig	chr16	56642111	56643409	chr8	94179089	94180325
klhl40	0.0500601	Sig	0.0341708	NS	chr3	42727011	42734036	chr9	121777607	121783819
lgi3	0.0500072	Sig	0.0341405	NS	chr8	22004338	22014597	chr14	70530821	70538323
myf5	0.0499488	Sig	0.00707666	NS	chr12	81110691	81113452	chr10	107482908	107486134
tslp	0.0499367	Sig	0.0103695	NS	chr5	110405760	110413722	chr18	32815383	32819799
ppp1r1a	0.0498138	Sig	0.024249	NS	chr12	54969171	54982443	chr15	103530279	103537992
krt19	0.0495952	Sig	0.0319471	NS	chr17	39679869	39684560	chr11	100140810	100148665
onecut2	0.0495778	Sig	0.0330034	NS	chr18	55102917	55158529	chr18	64340364	64398487
gpr88	0.0495576	Sig	0.0546534	Sig	chr1	101003693	101007574	chr3	116249654	116253484
tac1	0.0495218	Sig	0.0131752	NS	chr7	97361220	97369784	chr6	7554879	7565834
crip2	0.0493965	Sig	0.0222845	NS	chr14	105939299	105946499	chr12	113140236	113145504
lrrc4b	0.0493691	Sig	0.0564188	Sig	chr19	51020149	51071302	chr7	44429018	44463351
celf5	0.0492068	Sig	0.126115	Sig	chr19	3224701	3297074	chr10	81459227	81482709
pear1	0.0491828	Sig	0.0929358	Sig	chr1	156863490	156886226	chr3	87747890	87824306
cmtm5	0.049113	Sig	0.0150437	NS	chr14	23846017	23848981	chr14	54936470	54939256
mycl	0.0491023	Sig	0.0301196	NS	chr1	40361098	40367928	chr4	122995652	123002485
camkv	0.0490058	Sig	0.0217257	NS	chr3	49895421	49907655	chr9	107935920	107949691
actc1	0.0489105	Sig	0.00432282	NS	chr15	35080297	35088340	chr2	114047282	114053548
sbsn	0.0488878	Sig	0.00180533	NS	chr19	36014269	36019253	chr7	30734739	30756134
slc35d3	0.0488427	Sig	0.0632818	Sig	chr6	137243402	137246777	chr10	19847917	19851459
adora1	0.0487142	Sig	0.0154978	NS	chr1	203059782	203136533	chr1	134199223	134235431
slit1	0.0487137	Sig	0.0332384	NS	chr10	98757795	98945677	chr19	41600257	41743665
tmem229a	0.0486674	Sig	0.0126224	NS	chr7	123670973	123673523	chr6	24951141	24956125
idua	0.0486481	Sig	0.00279138	NS	chr4	980785	998316	chr5	108660331	108684557
speg	0.0483987	Sig	0.0358496	NS	chr2	220299568	220363009	chr1	75375297	75432320
ferd3l	0.048326	Sig	0.031831	NS	chr7	19184405	19185044	chr12	33928425	33929310
bpifa3	0.0483256	Sig	0.00573334	NS	chr20	31805116	31815564	chr2	154130336	154138356
igll1	0.0481132	Sig	0.00545114	NS	chr22	23229960	23238287	chr16	16860671	16863985
gfra4	0.0481107	NS	0.045123	NS	chr20	3639939	3644046	chr2	131039632	131043088
tmem102	0.0480828	NS	0.0679538	Sig	chr17	7338762	7340998	chr11	69803603	69805624
rcn1	0.0480279	NS	0.0089808	NS	chr11	31833939	32127301	chr2	105386291	105399319
gad1	0.0479818	NS	0.0459947	Sig	chr2	171669723	171717661	chr2	70553072	70602014
dlgap3	0.0479512	NS	0.0237121	NS	chr1	35331037	35395186	chr4	127169204	127237022
crip1	0.047945	NS	0.0342601	NS	chr14	105952654	105955284	chr12	113152012	113153877
psg18	0.0477994	NS	0.000737985	NS	chr19	42055886	42093197	chr7	18345422	18355009
prkcg	0.0477054	NS	0.0148882	NS	chr19	54382444	54410906	chr7	3303532	3331094
slitrk2	0.0476937	NS	0.0037048	NS	chrX	144899350	144907360	chrX	66649318	66661393
celf3	0.0476869	NS	0.00802534	NS	chr1	151674880	151689290	chr3	94478831	94492193
gipr	0.0476662	NS	0.031764	NS	chr19	46171502	46186982	chr7	19157125	19166127
htr6	0.0476377	NS	0.0531719	Sig	chr1	19991780	20006055	chr4	139061108	139075570
bpifa5	0.0474307	NS	0.00704763	NS	chr20	31823801	31831115	chr2	154162607	154168450
bpifa1	0.0474307	NS	0.0049173	NS	chr20	31823801	31831115	chr2	154142880	154149219
gpr162	0.0473802	NS	0.0361917	NS	chr12	6930711	6939136	chr6	124858444	124863917
epo	0.0473569	NS	0.00605513	NS	chr7	100318423	100321323	chr5	137483020	137533242
rnf220	0.0473537	NS	0.106415	Sig	chr1	44870866	45117396	chr4	117271463	117497052
sppl2c	0.0472903	NS	0.0180284	NS	chr17	43922256	43924438	chr11	104186327	104191163
batf3	0.0472582	NS	0.0178716	NS	chr1	212859760	212873327	chr1	191098414	191108943
krt24	0.0471877	NS	0.0145355	NS	chr17	38854243	38860002	chr11	99279959	99285262
tmem171	0.0471738	NS	0.015118	NS	chr5	72416119	72427644	chr13	98686235	98694834
akp3	0.0471075	NS	0.0325366	NS	chr2	233320833	233324742	chr1	87125008	87127912
tbx15	0.0470066	NS	0.061731	Sig	chr1	119425669	119532179	chr3	99240381	99354259
adcy4	0.0469363	NS	0.044731	NS	chr14	24787555	24804299	chr14	55769058	55784042
kank3	0.0469165	NS	0.00637349	NS	chr19	8387468	8408146	chr17	33810520	33822918
klhdc7b	0.0468511	NS	0.0329908	NS	chr22	50986462	50989451	chr15	89386827	89388867
ubd	0.0468509	NS	0.0275302	NS	chr6	29523292	29527702	chr17	37193892	37196095
dmkn	0.0467247	NS	0.0114668	NS	chr19	35988122	36004560	chr7	30763756	30781066
pnpla5	0.0466659	NS	0.0164336	NS	chr22	44275558	44287893	chr15	84112621	84123175
cdkn2c	0.0466215	NS	0.0463934	Sig	chr1	51426417	51440305	chr4	109660876	109667189
htr3a	0.0465785	NS	0.0213645	NS	chr11	113845603	113861035	chr9	48899214	48911099
mfsd4	0.0465657	NS	0.0100213	NS	chr1	205538013	205572046	chr1	132022806	132068062
kcnb1	0.0465299	NS	0.0140019	NS	chr20	47980414	48099184	chr2	167103378	167190155
l1cam	0.0465188	NS	0.00833965	NS	chrX	153126969	153174677	chrX	73853778	73896105
lrrc52	0.0464973	NS	0.0161459	NS	chr1	165513244	165533198	chr1	167445675	167466780
gdnf	0.0464837	NS	0.0479329	Sig	chr5	37812779	37839788	chr15	7811011	7837575
foxh1	0.0464012	NS	0.0332897	NS	chr8	145698795	145701718	chr15	76668284	76669948
prph	0.046378	NS	0.0974371	Sig	chr12	49687035	49692465	chr15	99055174	99058978
adm2	0.0463557	NS	0.0192555	NS	chr22	50919985	50924869	chr15	89322972	89324728
pld4	0.0462933	NS	0.00298739	NS	chr14	105391153	105399574	chr12	112760655	112768986
rasd2	0.0462359	NS	0.0309775	NS	chr22	35936915	35950048	chr8	75213944	75224113
exoc3l4	0.046157	NS	0.115952	Sig	chr14	103566481	103576896	chr12	111417430	111431182
arhgap40	0.0461491	NS	0.0156889	NS	chr20	37230577	37279678	chr2	158512796	158550762
kiss1	0.0461093	NS	0.0177567	NS	chr1	204159469	204165614	chr1	133309827	133329901
retn	0.0457368	NS	0.0113274	NS	chr19	7733930	7735334	chr8	3655770	3660110
c1qtnf5	0.0456847	NS	0.00192552	NS	chr11	119209652	119217383	chr9	44107245	44109187
mfrp	0.0456847	NS	0.00165219	NS	chr11	119209652	119217383	chr9	44101738	44109187
cadm3	0.0456462	NS	0.00787813	NS	chr1	159141399	159173103	chr1	173334254	173367695
emilin3	0.0456401	NS	0.0449156	NS	chr20	39988606	39995467	chr2	160906437	160912328
ppp1r3g	0.0455975	NS	0.0116714	NS	chr6	5085720	5087455	chr13	35958839	35970388
npas1	0.04559	NS	0.0468491	Sig	chr19	47523077	47549033	chr7	16455721	16476780
plk5	0.0455115	NS	0.092924	Sig	chr19	1524073	1535455	chr10	80356459	80365489
nrg2	0.045464	NS	0.0222456	NS	chr5	139226364	139422884	chr18	36017707	36197380
stac2	0.0454524	NS	0.031255	NS	chr17	37366789	37382125	chr11	98036623	98053462
gcm2	0.0454417	NS	0.0101676	NS	chr6	10873456	10882174	chr13	41101427	41109988
rims4	0.0453746	NS	0.0410382	NS	chr20	43380449	43438979	chr2	163859751	163918683
sez6	0.0453128	NS	0.100478	Sig	chr17	27281919	27333458	chr11	77930800	77979048
fzd2	0.0451401	NS	0.0307546	NS	chr17	42634925	42636907	chr11	102604431	102608058
galr2	0.045054	NS	0.0448408	NS	chr17	74070875	74073622	chr11	116280939	116283938
fam69c	0.044999	NS	0.0138069	NS	chr18	72102963	72125179	chr18	84720019	84740436
krtdap	0.0449748	NS	0.017929	NS	chr19	35978226	35986460	chr7	30787905	30791083
dusp8	0.0449073	NS	0.0633602	Sig	chr11	1575274	1593150	chr7	142079490	142095843
cd40	0.0448131	NS	0.0285821	NS	chr20	44746911	44758502	chr2	165055627	165072948
enho	0.0447811	NS	0.0286545	NS	chr9	34521038	34523039	chr4	41638144	41640324
ntsr2	0.0447482	NS	0.0291817	NS	chr2	11798304	11810290	chr12	16653470	16660236
rprm	0.0447371	NS	0.0248426	NS	chr2	154333852	154335322	chr2	54084093	54085552
gng13	0.0447073	NS	0.0276487	NS	chr16	848041	850733	chr17	25717171	25719406
chp2	0.0446356	NS	0.0140952	NS	chr16	23765948	23770272	chr7	122219496	122222824
dscaml1	0.0446045	NS	0.0170067	NS	chr11	117298489	117688240	chr9	45430293	45753164
spo11	0.0446014	NS	0.00958967	NS	chr20	55904815	55919050	chr2	172977700	172993576
slc13a5	0.0445667	NS	0.0264878	NS	chr17	6588032	6616886	chr11	72241994	72267222
itgb2l	0.0445179	NS	0.0075911	NS	chr21	46305868	46351904	chr16	96422288	96443619
itgb2	0.0445179	NS	0.00308138	NS	chr21	46305868	46351904	chr10	77530252	77565708
neurod6	0.0443825	NS	0.0127118	NS	chr7	31377075	31380508	chr6	55677818	55681263
mpo	0.0442657	NS	0.0126826	NS	chr17	56347217	56358296	chr11	87793581	87804413
lcn6	0.0442612	NS	0.00958064	NS	chr9	139632619	139642905	chr2	25676786	25681608
foxn4	0.0442544	NS	0.0613022	Sig	chr12	109715784	109747025	chr5	114254164	114273807
efcab4a	0.0442024	NS	0.0495268	Sig	chr11	826144	831991	chr7	141461094	141466613
notum	0.0441519	NS	0.0640626	Sig	chr17	79910388	79919716	chr11	120653788	120661175
jph4	0.0441363	NS	0.0511536	Sig	chr14	24037244	24048009	chr14	55106830	55116935
srrm3	0.0441033	NS	0.0577268	Sig	chr7	75831216	75916605	chr5	135806890	135874772
klhdc8a	0.0441022	NS	0.0495867	Sig	chr1	205305220	205326218	chr1	132298626	132307357
tmem74b	0.0440401	NS	0.0205758	NS	chr20	1161205	1166059	chr2	151702008	151712157
shisa2	0.0440323	NS	0.0285416	NS	chr13	26618735	26625169	chr14	59625281	59631658
gadd45g	0.0440126	NS	0.00767421	NS	chr9	92219928	92221470	chr13	51846678	51848468
myh6	0.0439838	NS	0.0151266	NS	chr14	23851199	23877486	chr14	54941921	54966927
arhgef15	0.0439216	NS	0.030885	NS	chr17	8213559	8225829	chr11	68943155	68957480
il17c	0.043874	NS	0.00154872	NS	chr16	88704999	88706881	chr8	122422020	122423639
dpcr1	0.0438681	NS	0.0171229	NS	chr6	30908749	30921998	chr17	35635752	35643695
trbc2	0.0438667	NS	0.00277109	NS	chr7	142498725	142500432	chr6	41546730	41548181
trbc1	0.0438667	NS	0.00182336	NS	chr7	142498725	142500432	chr6	41538218	41539347
pura	0.0437863	NS	0.00762372	NS	chr5	139487362	139496321	chr18	36281097	36301521
rgs11	0.0437274	NS	0.0261277	NS	chr16	318300	325980	chr17	26202951	26211324
phactr3	0.0437164	NS	0.00711304	NS	chr20	58152564	58422766	chr2	178118975	178338492
zfp703	0.043709	NS	0.0170733	NS	chr8	37553269	37557537	chr8	26977336	26981461
sstr2	0.0436807	NS	0.0238413	NS	chr17	71161151	71167185	chr11	113619342	113626028
cplx3	0.0436054	NS	0.019743	NS	chr15	75118888	75124141	chr9	57600019	57606281
trim72	0.0435839	NS	0.0139695	NS	chr16	31225342	31236510	chr7	128003989	128011393
b3gnt6	0.0435371	NS	0.0409817	NS	chr11	76745385	76753096	chr7	98192420	98199481
kcnd3	0.043532	NS	0.0102189	NS	chr1	112313284	112531777	chr3	105452330	105674002
igfbp1	0.0435318	NS	0.0110651	NS	chr7	45927956	45933267	chr11	7197782	7202546
coro6	0.0435247	NS	0.0544185	Sig	chr17	27941774	27949925	chr11	77462411	77470484
tmem158	0.0434901	NS	0.027177	NS	chr3	45265958	45267770	chr9	123259058	123260789
mapk11	0.0434788	NS	0.0476707	Sig	chr22	50702142	50709196	chr15	89142486	89149606
crlf1	0.0432886	NS	0.134079	Sig	chr19	18683030	18718551	chr8	70493158	70504081
pnmt	0.0430922	NS	0.0509131	Sig	chr17	37824234	37826728	chr11	98386450	98388181
chd5	0.0430758	NS	0.036996	NS	chr1	6161853	6240183	chr4	152338651	152390194
birc7	0.0430514	NS	0.0162906	NS	chr20	61867235	61871859	chr2	180929023	180934010
trim15	0.0430311	NS	0.0210388	NS	chr6	30130993	30140473	chr17	36860693	36867210
figla	0.0430258	NS	0.0183712	NS	chr2	71004442	71017775	chr6	86017191	86020996
tspan31	0.0429044	NS	0.000423165	NS	chr12	58131796	58143994	chr10	127067317	127070261
hrk	0.0428469	NS	0.0710159	Sig	chr12	117293949	117319246	chr5	118164648	118189478
rap1gap	0.0427281	NS	0.0330404	NS	chr1	21922708	21995801	chr4	137664726	137729861
npy4r	0.042707	NS	0.0136673	NS	chr10	47083534	47088320	chr14	34143992	34152489
amh	0.04266	NS	0.01992	NS	chr19	2249308	2252072	chr10	80805248	80807648
gjd4	0.0426286	NS	0.00183312	NS	chr10	35894338	35897863	chr18	9278607	9282809
hid1	0.0426184	NS	0.0511036	Sig	chr17	72946838	72969261	chr11	115347707	115367756
nkd2	0.0425569	NS	0.0152483	NS	chr5	1008944	1039058	chr13	73818534	73847631
atp2b3	0.0425117	NS	0.0290058	NS	chrX	152783134	152848397	chrX	73503086	73571005
lyl1	0.0424681	NS	0.115298	Sig	chr19	13209847	13213975	chr8	84701457	84704715
atp4a	0.0424541	NS	0.0264586	NS	chr19	36040945	36054560	chr7	30712209	30725535
dusp4	0.0424477	NS	0.00841552	NS	chr8	29190581	29208185	chr8	34807297	34819894
fbxl21	0.0423877	NS	0.0115242	NS	chr5	135266006	135287280	chr13	56522472	56537898
mmp25	0.0423532	NS	0.0224302	NS	chr16	3096682	3110727	chr17	23629458	23645269
ccnd2	0.0422769	NS	0.00849994	NS	chr12	4382938	4414516	chr6	127125779	127151048
nxnl1	0.0422759	NS	0.0567711	Sig	chr19	17566234	17571763	chr8	71560556	71566649
efcc1	0.0422606	NS	0.0199776	NS	chr3	128720472	128759585	chr6	87730869	87755908
cox6b2	0.0421725	NS	0.00627476	NS	chr19	55860674	55866182	chr7	4751792	4753094
ccdc166	0.0421589	NS	0.0100411	NS	chr8	144788864	144790279	chr15	75979872	75982455
col20a1	0.0421425	NS	0.0233448	NS	chr20	61924538	61966203	chr2	180986535	181017540
slc7a10	0.042074	NS	0.0250652	NS	chr19	33699570	33716756	chr7	35186385	35204898
slc17a9	0.0420611	NS	0.00938919	NS	chr20	61584052	61599949	chr2	180725263	180742280
strip1	0.0420232	NS	0.00127903	NS	chr1	110574199	110617263	chr3	107612532	107631710
smug1	0.0419867	NS	0.067973	Sig	chr12	54558529	54582778	chr15	103153307	103158002
bpifb1	0.0419768	NS	0.00657634	NS	chr20	31861286	31897684	chr2	154190818	154220369
dtx3	0.0419606	NS	0.0084097	NS	chr12	57998405	58003587	chr10	127190378	127195728
hes7	0.0419497	NS	0.0131394	NS	chr17	8023908	8027410	chr11	69120404	69124055
bmp7	0.0419493	NS	0.0151457	NS	chr20	55743804	55841685	chr2	172868012	172940321
dtx1	0.0419134	NS	0.0684628	Sig	chr12	113494514	113535833	chr5	120680202	120711927
myl3	0.0417971	NS	0.015645	NS	chr3	46899362	46923659	chr9	110763646	110769804
adamts8	0.0417791	NS	0.0212794	NS	chr11	130274820	130298888	chr9	30942562	30963838
rxrg	0.0417475	NS	0.0170117	NS	chr1	165370159	165414433	chr1	167598384	167639623
prok1	0.0417339	NS	0.0186857	NS	chr1	110993822	110999976	chr3	107235531	107239707
paqr9	0.041718	NS	0.067599	Sig	chr3	142668006	142682178	chr9	95559817	95562121
galnt9	0.0416782	NS	0.017565	NS	chr12	132680924	132905935	chr5	110544345	110621382
kazald1	0.0416004	NS	0.0748316	Sig	chr10	102821598	102827888	chr19	45075241	45079289
adamtsl5	0.0415896	NS	0.11724	Sig	chr19	1505017	1513603	chr10	80339110	80348412
crb2	0.0415475	NS	0.0243103	NS	chr9	126118449	126142603	chr2	37776249	37799103
muc3	0.0415349	NS	0.0105651	NS	chr7	100663353	100702020	chr5	137134924	137149320
tnfrsf18	0.041342	NS	0.00070972	NS	chr1	1138888	1142071	chr4	156026164	156028895
edn3	0.0413409	NS	0.00615178	NS	chr20	57875482	57901047	chr2	174760619	174784042
grb7	0.0413161	NS	0.0403382	NS	chr17	37894180	37903544	chr11	98446394	98455373
cytl1	0.0413024	NS	0.00681698	NS	chr4	5016313	5021199	chr5	37735519	37739820
nckap1l	0.041209	NS	0.00532462	NS	chr12	54891495	54937726	chr15	103453825	103498800
hnf1b	0.04114	NS	0.0417123	NS	chr17	36046435	36105237	chr11	83850063	83905917
arhgap9	0.0411079	NS	0.0587413	Sig	chr12	57866038	57882597	chr10	127323727	127329943
cd300lg	0.0410092	NS	0.0172102	NS	chr17	41924516	41940997	chr11	102041509	102055620
tmc2	0.0409747	NS	0.00664851	NS	chr20	2517253	2622430	chr2	130195194	130264445
oprl1	0.0409722	NS	0.00431277	NS	chr20	62711526	62731996	chr2	181715016	181720985
cldn23	0.0409584	NS	0.0621669	Sig	chr8	8559448	8561616	chr8	35824709	35826559
prop1	0.0407799	NS	0.0188659	NS	chr5	177419236	177423243	chr11	50950806	50953765
mc5r	0.0407608	NS	0.0122203	NS	chr18	13824154	13826861	chr18	68337603	68339711
mfng	0.0407444	NS	0.0061964	NS	chr22	37865101	37882439	chr15	78755882	78773475
apln	0.0406935	NS	0.0310983	NS	chrX	128779240	128788933	chrX	48025146	48034853
cacna1g	0.0406763	NS	0.0281508	NS	chr17	48638429	48704835	chr11	94408391	94474198
fcrlb	0.0406688	NS	0.0488446	Sig	chr1	161691353	161697933	chr1	170907273	170912941
tfap2d	0.0406456	NS	0.0241875	NS	chr6	50681541	50740701	chr1	19103022	19166346
adra1d	0.0406186	NS	0.0996664	Sig	chr20	4201329	4229721	chr2	131545850	131562283
bhlha9	0.0405465	NS	0.0812044	Sig	chr17	1173853	1174754	chr11	76672470	76673676
theg	0.0404957	NS	0.013289	NS	chr19	361750	376013	chr10	79576379	79587331
ceacam10	0.0404657	NS	0.00515461	NS	chr19	42177235	42210895	chr7	24777204	24784649
defb42	0.0403759	NS	0.00441462	NS	chr8	11831446	11832108	chr14	63046991	63058149
wnt9b	0.0403558	NS	0.04521	Sig	chr17	44910567	44964096	chr11	103727364	103749821
sp7	0.040351	NS	0.0558576	Sig	chr12	53720362	53739099	chr15	102356609	102366325
cdx4	0.0402679	NS	0.0870264	Sig	chrX	72667090	72675081	chrX	103321398	103330592
cckbr	0.0402327	NS	0.00765579	NS	chr11	6280966	6293357	chr7	105425817	105470898
kcng1	0.0401664	NS	0.062836	Sig	chr20	49620193	49639666	chr2	168260117	168281736
tmem30b	0.0401404	NS	0.0721975	Sig	chr14	61744088	61748558	chr12	73543114	73546395
car7	0.0401344	NS	0.0309083	NS	chr16	66878282	66888056	chr8	104534700	104550343
cldn3	0.0401189	NS	0.0582595	Sig	chr7	73183328	73184600	chr5	134986214	134987476
slitrk1	0.0401016	NS	0.0217778	NS	chr13	84451344	84456528	chr14	108909991	108914239
mesp1	0.0400438	NS	0.0582598	Sig	chr15	90291892	90294541	chr7	79792241	79793788
ache	0.04004	NS	0.0295356	NS	chr7	100487615	100494594	chr5	137287519	137294466
wnt11	0.0399833	NS	0.0667265	Sig	chr11	75897369	75921780	chr7	98835112	98855195
cd6	0.039865	NS	0.00741887	NS	chr11	60739115	60787849	chr19	10789341	10830058
actl6b	0.0397236	NS	0.0153392	NS	chr7	100240720	100254084	chr5	137553517	137569582
nes	0.0397036	NS	0.0293594	NS	chr1	156638555	156647189	chr3	87971078	87980451
ildr2	0.0396992	NS	0.0137213	NS	chr1	166882443	166944719	chr1	166254139	166316823
slc16a11	0.0396413	NS	0.0523362	Sig	chr17	6944949	6947242	chr11	70212752	70216417
cd8a	0.0395448	NS	0.00418983	NS	chr2	87011729	87035519	chr6	71373427	71379171
krt7	0.0394352	NS	0.023387	NS	chr12	52626304	52645970	chr15	101411043	101430313
rbbp8nl	0.0394147	NS	0.0219173	NS	chr20	60985293	61002589	chr2	180277646	180289879
cacng6	0.0393805	NS	0.0360192	NS	chr19	54495542	54515923	chr7	3424195	3435667
ece2	0.0393699	NS	0.0158806	NS	chr3	183967438	184010819	chr16	20611593	20646485
lactbl1	0.0393536	NS	0.00997553	NS	chr1	23279536	23291831	chr4	136622621	136638110
fam110c	0.0393528	NS	0.0299782	NS	chr2	38814	46870	chr12	31073968	31079937
mast1	0.0393285	NS	0.0719524	Sig	chr19	12944765	12985765	chr8	84911903	84937359
igsf21	0.0392562	NS	0.0237139	NS	chr1	18434240	18704977	chr4	140026846	140246784
ceacam1	0.0391977	NS	0.000332649	NS	chr19	42212504	42233718	chr7	25461702	25477625
ebf2	0.0391917	NS	0.0295148	NS	chr8	25699246	25902913	chr14	67233292	67430918
ankrd1	0.0390796	NS	0.00699889	NS	chr10	92671853	92681033	chr19	36111965	36119844
slc34a3	0.03904	NS	0.0257951	NS	chr9	140125209	140131006	chr2	25228898	25234364
ttll10	0.0389569	NS	0.00775912	NS	chr1	1109264	1133315	chr4	156034840	156059414
dnmt3l	0.0389208	NS	0.0138453	NS	chr21	45666222	45682099	chr10	78041947	78063622
mmel1	0.0388984	NS	0.0141236	NS	chr1	2522078	2564481	chr4	154869585	154895528
pianp	0.0388805	NS	0.0764766	Sig	chr12	6802958	6809966	chr6	124996694	125003096
necab2	0.0388722	NS	0.026412	NS	chr16	84002237	84036381	chr8	119446719	119472640
il20ra	0.0388022	NS	0.00708937	NS	chr6	137321108	137366298	chr10	19712587	19760053
st8sia3	0.0387	NS	0.00972811	NS	chr18	55018044	55038962	chr18	64254359	64276146
fjx1	0.038616	NS	0.025699	NS	chr11	35639735	35642419	chr2	102449368	102451792
olfr1387	0.0386102	NS	0.00310907	NS	chr5	180166042	180167099	chr11	49459681	49460616
astl	0.0386026	NS	0.0380832	NS	chr2	96789589	96804175	chr2	127338639	127357651
gtsf1	0.0386014	NS	0.00176172	NS	chr12	54849734	54867386	chr15	103402405	103430470
scara5	0.0385633	NS	0.00664128	NS	chr8	27727399	27850244	chr14	65666403	65764826
cacna2d4	0.0385263	NS	0.0182741	NS	chr12	1901123	2028002	chr6	119236526	119352407
h2-oa	0.0384627	NS	0.00904691	NS	chr6	32971955	32977389	chr17	34092340	34095234
slitrk3	0.0384318	NS	0.0302013	NS	chr3	164904508	164914897	chr3	73048126	73056943
trim40	0.0382222	NS	0.00747707	NS	chr6	30103885	30116512	chr17	36881598	36890123
wnt7a	0.0381375	NS	0.0348208	NS	chr3	13857755	13921618	chr6	91363981	91411363
igsf9b	0.0381286	NS	0.0109039	NS	chr11	133778459	133826880	chr9	27299228	27334763
rpp25	0.0381107	NS	0.0618786	Sig	chr15	75246757	75249805	chr9	57504102	57505447
cntn2	0.0380946	NS	0.0313522	NS	chr1	205012325	205047627	chr1	132509425	132542940
dpysl5	0.0380023	NS	0.017483	NS	chr2	27070615	27173219	chr5	30711564	30799375
a1bg	0.0379154	NS	0.00419143	NS	chr19	58856544	58864865	chr15	60917589	60921270
ntn3	0.0378797	NS	0.0156767	NS	chr16	2521500	2524146	chr17	24203848	24209387
tmem151a	0.0378782	NS	0.0412591	NS	chr11	66059341	66064135	chr19	5070859	5085531
cldn5	0.0377894	NS	0.0400729	NS	chr22	19510547	19515068	chr16	18776847	18778260
odf3b	0.0377649	NS	0.0533219	Sig	chr22	50968139	50971009	chr15	89377450	89379254
chrm1	0.0377366	NS	0.00836486	NS	chr11	62676151	62689279	chr19	8663789	8683587
krt25	0.0377293	NS	0.0132387	NS	chr17	38904273	38911584	chr11	99315516	99322951
cplx2	0.0377011	NS	0.0131969	NS	chr5	175223313	175311023	chr13	54371349	54383917
tnni3	0.0376957	NS	0.0110231	NS	chr19	55663137	55669141	chr7	4518305	4524229
tmem37	0.0376957	NS	0.015388	NS	chr2	120187477	120196096	chr1	120067377	120074074
tas1r2	0.0376766	NS	0.0144464	NS	chr1	19166093	19186176	chr4	139653538	139670280
mpzl2	0.0376594	NS	0.0421143	NS	chr11	118124118	118135251	chr9	45042425	45054015
id4	0.037594	NS	0.0165182	NS	chr6	19837617	19840915	chr13	48261427	48264036
mc3r	0.0374891	NS	0.0311555	NS	chr20	54823788	54824871	chr2	172248492	172251114
gpr26	0.0374209	NS	0.0168546	NS	chr10	125425871	125454123	chr7	131966460	131994405
nags	0.0374023	NS	0.0553488	Sig	chr17	42081914	42086431	chr11	102145513	102149477
fbll1	0.037397	NS	0.041419	NS	chr5	167956121	167957639	chr11	35797381	35798884
chrna2	0.0373484	NS	0.0070399	NS	chr8	27317279	27337400	chr14	66140960	66152948
arhgap19	0.0373156	NS	0.00179244	NS	chr10	98757795	99052413	chr19	41766588	41802084
tmem202	0.037168	NS	0.00457421	NS	chr15	72690614	72700370	chr9	59518686	59525501
fgf23	0.0371526	NS	0.0297826	NS	chr12	4477393	4488894	chr6	127072902	127081408
bai1	0.0371474	NS	0.0662171	Sig	chr8	143530791	143626370	chr15	74516196	74589443
slfn8	0.0371421	NS	0.00286428	NS	chr17	33762115	33775856	chr11	83002158	83020810
slfn9	0.0371421	NS	0.00240507	NS	chr17	33762115	33775856	chr11	82979629	82991830
wfdc12	0.0371414	NS	0.0110501	NS	chr20	43752066	43753106	chr2	164189231	164190608
tchhl1	0.0370841	NS	0.00635901	NS	chr1	152056620	152061540	chr3	93468754	93471980
h2-aa	0.0370736	NS	0.0132068	NS	chr6	32709119	32714992	chr17	34282744	34287827
cys1	0.0370688	NS	0.0104106	NS	chr2	10196907	10221071	chr12	24665838	24681813
psmb9	0.0370609	NS	0.0893956	Sig	chr6	32811913	32827362	chr17	34181988	34187764
ano1	0.0369364	NS	0.0171422	NS	chr11	69924408	70035634	chr7	144588549	144751974
cd70	0.0369194	NS	0.0438103	NS	chr19	6583194	6604114	chr17	57145997	57149777
tcf24	0.0368248	NS	0.0341689	NS	chr8	67858736	67874825	chr1	9960163	9967932
rspo4	0.0368099	NS	0.0196514	NS	chr20	939095	982907	chr2	151842927	151874668
krt86	0.0367018	NS	0.0221084	NS	chr12	52643084	52702947	chr15	101473478	101479983
clic3	0.0366901	NS	0.00387955	NS	chr9	139889087	139891255	chr2	25456838	25458776
tbx20	0.0366575	NS	0.0260128	NS	chr7	35242042	35293758	chr9	24720812	24774303
cercam	0.0366563	NS	0.00213466	NS	chr9	131174030	131199626	chr2	29869164	29882840
ucp1	0.0366431	NS	0.0126767	NS	chr4	141480588	141489959	chr8	83290348	83298456
slc6a19	0.0366061	NS	0.00907333	NS	chr5	1201710	1225232	chr13	73679745	73704865
ablim2	0.0365819	NS	0.0203902	NS	chr4	7967039	8160559	chr5	35757880	35884973
krt75	0.0365523	NS	0.0294744	NS	chr12	52817854	52828309	chr15	101563345	101573904
hes6	0.0364985	NS	0.00380471	NS	chr2	239146908	239149303	chr1	91411483	91414038
tcea2	0.036377	NS	0.00326796	NS	chr20	62681189	62703700	chr2	181680310	181688071
adm	0.0363732	NS	0.0697484	Sig	chr11	10326227	10328944	chr7	110627669	110629819
chst13	0.036363	NS	0.00440384	NS	chr3	126243126	126262134	chr6	90308351	90325185
ripply2	0.0362354	NS	0.0309008	NS	chr6	84562985	84567234	chr9	87015537	87019916
slpi	0.0362031	NS	0.0145056	NS	chr20	43880880	43883205	chr2	164354070	164389095
phlda2	0.0361722	NS	0.068094	Sig	chr11	2949503	2950685	chr7	143501545	143502541
igfbpl1	0.0361201	NS	0.0341474	NS	chr9	38408991	38424444	chr4	45809468	45826923
myt1	0.0361135	NS	0.00994371	NS	chr20	62783144	62873604	chr2	181763332	181827797
tnfrsf25	0.0360933	NS	0.173529	Sig	chr1	6521211	6526255	chr4	152115934	152120119
noxo1	0.0360762	NS	0.00347774	NS	chr16	2028918	2034193	chr17	24696234	24700529
tap1	0.0360714	NS	0.109363	Sig	chr6	32812986	32821755	chr17	34187553	34197225
rtn4rl2	0.0360631	NS	0.104401	Sig	chr11	57228022	57245007	chr2	84871924	84886710
them5	0.0360197	NS	0.00719508	NS	chr1	151819739	151826173	chr3	94342099	94347352
adcy5	0.0360174	NS	0.0134496	NS	chr3	123001143	123168605	chr16	35154877	35305737
sfrp5	0.0360101	NS	0.0625814	Sig	chr10	99526508	99531709	chr19	42197971	42202252
ush1c	0.0359589	NS	0.0150307	NS	chr11	17515442	17565963	chr7	46195350	46238503
crhr2	0.0359462	NS	0.0389065	NS	chr7	30692200	30739745	chr6	55090049	55133016
dact3	0.0359148	NS	0.0226362	NS	chr19	47150869	47164395	chr7	16875317	16887301
drd4	0.0359093	NS	0.0524979	Sig	chr11	637293	640706	chr7	141292006	141294999
tcea3	0.0358843	NS	0.021886	NS	chr1	23707554	23751233	chr4	136247729	136274898
kiss1r	0.0358254	NS	0.0415296	NS	chr19	917287	921015	chr10	79916971	79922273
tm4sf5	0.035812	NS	0.0163139	NS	chr17	4675179	4686506	chr11	70505244	70511178
hfe2	0.0357801	NS	0.0472261	Sig	chr1	145413095	145417545	chr3	96525185	96529216
lmo1	0.0357642	NS	0.0337819	NS	chr11	8245851	8290263	chr7	109138572	109170308
wnt16	0.035646	NS	0.0231522	NS	chr7	120965421	120981158	chr6	22288227	22298522
krt26	0.0356393	NS	0.0110654	NS	chr17	38922490	38928414	chr11	99328550	99337966
pebp4	0.0355829	NS	0.019821	NS	chr8	22570769	22857513	chr14	69840420	70059886
aplp1	0.0355676	NS	0.0408924	NS	chr19	36358801	36370693	chr7	30434981	30445582
lrrc16b	0.0354734	NS	0.0159361	NS	chr14	24521206	24538937	chr14	55491093	55508246
ccdc155	0.0354663	NS	0.0861209	Sig	chr19	49891475	49921251	chr7	45183624	45204892
skida1	0.0354477	NS	0.0195443	NS	chr10	21802407	21814611	chr2	18040676	18049051
hhatl	0.0354042	NS	0.0240529	NS	chr3	42734155	42744319	chr9	121784016	121792507
bpifc	0.0353504	NS	0.00798746	NS	chr22	32809834	32860471	chr10	85959340	86011895
gnat1	0.0352711	NS	0.0414992	NS	chr3	50229045	50233949	chr9	107674477	107679592
ina	0.03518	NS	0.0362184	NS	chr10	105036920	105050108	chr19	47014698	47025327
gpx6	0.035158	NS	0.00736819	NS	chr6	28471073	28495992	chr13	21312217	21319624
skap1	0.0351577	NS	0.0309844	NS	chr17	46210802	46507637	chr11	96464593	96759130
tcl1	0.0349591	NS	0.00411746	NS	chr14	96176304	96180533	chr12	105216750	105222793
proc	0.0349325	NS	0.00657981	NS	chr2	128176003	128186822	chr18	32123129	32139570
fbxo2	0.0348673	NS	0.101517	Sig	chr1	11708424	11715842	chr4	148160621	148166424
krt82	0.0348663	NS	0.0317705	NS	chr12	52787715	52800139	chr15	101541229	101550659
prg3	0.0348505	NS	0.00682076	NS	chr11	57144242	57148623	chr2	84988215	84993886
dok1	0.0348448	NS	0.0368645	NS	chr2	74776153	74784681	chr6	83030934	83033471
cyp1a1	0.0348319	NS	0.0272618	NS	chr15	75011883	75017951	chr9	57697613	57703822
pou2f2	0.0347791	NS	0.0181258	NS	chr19	42590263	42700737	chr7	25092472	25159922
slc18a2	0.034711	NS	0.00899724	NS	chr10	119000604	119038941	chr19	59260878	59296012
lad1	0.0347062	NS	0.0339953	NS	chr1	201342372	201368736	chr1	135818598	135833341
lamc3	0.0345511	NS	0.0244998	NS	chr9	133884469	133969860	chr2	31887291	31946539
tekt4	0.0345047	NS	0.0731834	Sig	chr2	95537178	95542574	chr17	25471590	25476594
grap2	0.0344484	NS	0.0120078	NS	chr22	40297086	40369725	chr15	80623505	80650559
klf2	0.0343499	NS	0.0363471	NS	chr19	16435628	16438685	chr8	72319033	72321656
blk	0.0343449	NS	0.0140451	NS	chr8	11351510	11422113	chr14	63372837	63417187
amer3	0.034299	NS	0.0155108	NS	chr2	131513008	131525707	chr1	34579693	34590938
kcna10	0.0342601	NS	0.015283	NS	chr1	111059839	111061797	chr3	107183056	107195721
gli1	0.0342505	NS	0.0329479	NS	chr12	57853918	57866045	chr10	127329889	127341589
pip5kl1	0.0342443	NS	0.0261718	NS	chr9	130683158	130693076	chr2	32574797	32583782
sfrp1	0.034197	NS	0.0162979	NS	chr8	41119481	41167016	chr8	23411502	23449632
lmx1a	0.0341461	NS	0.0231721	NS	chr1	165171104	165325952	chr1	167689239	167848741
rasgef1a	0.0340978	NS	0.0147861	NS	chr10	43689983	43762367	chr6	118066385	118091546
b3gat1	0.0339682	NS	0.00919261	NS	chr11	134248398	134281812	chr9	26733728	26763101
kcnk3	0.033965	NS	0.035712	NS	chr2	26915619	26956288	chr5	30588170	30625270
runx3	0.0339284	NS	0.135865	Sig	chr1	25226002	25291612	chr4	135120652	135177990
tulp1	0.0338858	NS	0.0583932	Sig	chr6	35465651	35480715	chr17	28351515	28365182
wnt8b	0.0338747	NS	0.128435	Sig	chr10	102222798	102243501	chr19	44493472	44514273
hes1	0.0338112	NS	0.070886	Sig	chr3	193853934	193856521	chr16	30064384	30067796
lrrn2	0.0338083	NS	0.026572	NS	chr1	204586298	204654861	chr1	132880273	132940005
gpr85	0.0337529	NS	0.0097275	NS	chr7	112718386	112727833	chr6	13834458	13839942
fam131b	0.0337336	NS	0.0193042	NS	chr7	143050493	143059863	chr6	42315312	42324643
otof	0.0337229	NS	0.02036	NS	chr2	26680071	26781566	chr5	30367066	30461932
trim7	0.0336272	NS	0.0104443	NS	chr5	180620924	180632293	chr11	48826140	48852209
prmt8	0.0336139	NS	0.0168029	NS	chr12	3490515	3703139	chr6	127689011	127769472
krt72	0.0335592	NS	0.0189753	NS	chr12	52979373	52995322	chr15	101776172	101786458
tppp3	0.0335378	NS	0.0110122	NS	chr16	67423712	67427438	chr8	105467493	105471526
neurl1a	0.0335115	NS	0.0124311	NS	chr10	105253736	105352309	chr19	47178820	47259440
clpsl2	0.033483	NS	0.00791578	NS	chr6	35744371	35747329	chr17	28549489	28552618
klf4	0.0334512	NS	0.0225827	NS	chr9	110247133	110252763	chr4	55527143	55532466
s100a8	0.0334335	NS	0.00871718	NS	chr1	153362508	153363664	chr3	90669071	90670034
fbxo39	0.0333737	NS	0.0264924	NS	chr17	6679542	6700420	chr11	72314444	72319416
ank1	0.0333722	NS	0.0197316	NS	chr8	41510739	41754280	chr8	22974844	23150497
pcgf1	0.0333618	NS	0.0122198	NS	chr2	74732170	74735707	chr6	83077869	83080855
zfp831	0.0332694	NS	0.00586744	NS	chr20	57766075	57834168	chr2	174643534	174710832
cer1	0.0332375	NS	0.00550062	NS	chr9	14719722	14722715	chr4	82881751	82885148
kcnh6	0.0331835	NS	0.0307891	NS	chr17	61600695	61626338	chr11	106008124	106034549
ret	0.0331616	NS	0.0177037	NS	chr10	43572475	43625799	chr6	118151748	118197744
ptgdr	0.0331331	NS	0.01094	NS	chr14	52734431	52743442	chr14	44851235	44859375
ypel4	0.0331191	NS	0.0182366	NS	chr11	57412560	57417417	chr2	84734058	84738655
smtnl2	0.0330818	NS	0.0166293	NS	chr17	4487294	4511614	chr11	72389164	72411713
tifab	0.0330671	NS	0.0177718	NS	chr5	134779908	134788089	chr13	56173703	56178885
fgfr3	0.0330525	NS	0.0345881	NS	chr4	1795034	1810599	chr5	33721724	33737068
gltpd2	0.0330141	NS	0.0104451	NS	chr17	4692254	4693685	chr11	70519196	70520736
lmtk3	0.0329831	NS	0.0262196	NS	chr19	48988528	49016446	chr7	45783738	45804144
hepacam2	0.0329755	NS	0.00325807	NS	chr7	92817899	92855837	chr6	3457089	3498297
atp1a3	0.0329565	NS	0.0147025	NS	chr19	42470734	42501649	chr7	24978167	25005957
ai593442	0.0329297	NS	0.0319855	NS	chr11	109292846	109299840	chr9	52673044	52679429
panx2	0.0329184	NS	0.0624146	Sig	chr22	50609160	50618723	chr15	89059734	89073567
krt84	0.0329059	NS	0.0258747	NS	chr12	52771596	52779436	chr15	101525026	101532820
eppin	0.0328764	NS	0.0204976	NS	chr20	44165625	44176065	chr2	164588343	164593594
hist3h2ba	0.0328578	NS	0.0276344	NS	chr1	228645808	228646259	chr11	58948911	58949532
scn3b	0.0328151	NS	0.00554125	NS	chr11	123499895	123525952	chr9	40269216	40291618
prss21	0.0327647	NS	0.00739989	NS	chr16	2867164	2876305	chr17	23868056	23873114
tmem63c	0.0327057	NS	0.0169363	NS	chr14	77582911	77725838	chr12	87021340	87090043
lrrc15	0.0326751	NS	0.0382252	NS	chr3	194075976	194090472	chr16	30269302	30283256
oplah	0.0325835	NS	0.016849	NS	chr8	145106167	145118735	chr15	76296597	76328015
abcg8	0.032578	NS	0.0135909	NS	chr2	44066103	44105605	chr17	84676302	84700333
wfdc6a	0.0325551	NS	0.0152399	NS	chr20	44162835	44168134	chr2	164579519	164585447
wfdc6b	0.0325551	NS	0.0092889	NS	chr20	44162835	44168134	chr2	164613522	164618212
crh	0.0325435	NS	0.0181255	NS	chr8	67088620	67090960	chr3	19693401	19695396
tgfb1i1	0.0324925	NS	0.0131095	NS	chr16	31482906	31489281	chr7	128246812	128253712
defb22	0.0324249	NS	0.00846908	NS	chr20	123010	126392	chr2	152485663	152490138
igdcc3	0.032423	NS	0.0271875	NS	chr15	65619465	65670378	chr9	65141154	65185857
cox6a2	0.0324222	NS	0.00451594	NS	chr16	31439052	31439967	chr7	128205436	128206366
fam71e2	0.0324135	NS	0.00776575	NS	chr19	55866276	55874628	chr7	4753226	4771302
myh7	0.0323901	NS	0.0109686	NS	chr14	23881947	23904927	chr14	54970688	54994634
mycn	0.0323629	NS	0.0119076	NS	chr2	16080686	16087129	chr12	12936096	12941914
cacna2d2	0.0322546	NS	0.0444113	NS	chr3	50400233	50541675	chr9	107399612	107529346
clec14a	0.0321629	NS	0.00656223	NS	chr14	38723308	38725574	chr12	58264720	58269258
fam57b	0.0320999	NS	0.0225514	NS	chr16	30035748	30064299	chr7	126816885	126830219
hist3h2a	0.0320949	NS	0.0017231	NS	chr1	228645065	228645560	chr11	58954685	58956674
wfdc1	0.0320892	NS	0.0128963	NS	chr16	84328252	84363450	chr8	119666523	119688222
cyp27b1	0.0320666	NS	0.0499152	Sig	chr12	58156117	58162769	chr10	127048250	127053006
igfbp3	0.0320471	NS	0.0214756	NS	chr7	45951949	45961473	chr11	7206086	7213923
fxyd1	0.0320399	NS	0.057528	Sig	chr19	35629712	35634013	chr7	31051681	31055656
c1qtnf4	0.031963	NS	0.0502932	Sig	chr11	47611216	47616211	chr2	90885860	90890525
barx2	0.0318442	NS	0.016683	NS	chr11	129245835	129322171	chr9	31846097	31913462
pdzd4	0.0318039	NS	0.00546312	NS	chrX	153067621	153096020	chrX	73793359	73824969
acan	0.0317508	NS	0.023558	NS	chr15	89346674	89418585	chr7	79053483	79115099
slc6a13	0.0317345	NS	0.0108672	NS	chr12	329789	372039	chr6	121300227	121337733
kcng4	0.0316923	NS	0.0332894	NS	chr16	84255823	84273356	chr8	119623854	119635680
zp2	0.0316867	NS	0.00402161	NS	chr16	21208773	21225831	chr7	120132361	120145290
slc7a4	0.0316277	NS	0.0402991	NS	chr22	21383007	21387129	chr16	17572018	17576998
ebf3	0.0316169	NS	0.0601175	Sig	chr10	131633547	131762105	chr7	137193673	137314445
atp1b2	0.0315582	NS	0.0165034	NS	chr17	7549945	7561086	chr11	69599736	69605942
prss22	0.0315512	NS	0.0154399	NS	chr16	2902728	2908171	chr17	23993535	23998100
n4bp3	0.0315233	NS	0.0104946	NS	chr5	177540444	177553088	chr11	51643063	51650842
abcg4	0.0315048	NS	0.0107011	NS	chr11	119019722	119033360	chr9	44273188	44288615
ccdc42b	0.0314964	NS	0.0227462	NS	chr12	113587663	113597081	chr5	120628335	120634235
oxt	0.0314921	NS	0.0780397	Sig	chr20	3052266	3053163	chr2	130576173	130577054
brs3	0.0314437	NS	0.00424197	NS	chrX	135570046	135575939	chrX	57043074	57048758
rorc	0.0314179	NS	0.0181624	NS	chr1	151778547	151804348	chr3	94372794	94398276
rasl10b	0.0313381	NS	0.0411067	NS	chr17	34058668	34070540	chr11	83409137	83421039
kifc2	0.0312742	NS	0.0240303	NS	chr8	145691426	145699585	chr15	76660641	76668196
frmpd1	0.0312696	NS	0.00925799	NS	chr9	37650997	37746901	chr4	45184875	45285936
fzd8	0.0311845	NS	0.00978274	NS	chr10	35927177	35930362	chr18	9212856	9216201
kif12	0.0311805	NS	0.0240952	NS	chr9	116848406	116861507	chr4	63165634	63172131
epx	0.0311349	NS	0.00961971	NS	chr17	56270098	56282535	chr11	87864000	87875536
slc34a1	0.0311214	NS	0.0395723	NS	chr5	176806236	176825849	chr13	55399648	55414695
npy1r	0.0311107	NS	0.0131338	NS	chr4	164245113	164265984	chr8	66697422	66706798
h1f0	0.0310573	NS	0.0108059	NS	chr22	38201114	38203442	chr15	79028212	79030498
msi1	0.031048	NS	0.010925	NS	chr12	120779133	120806983	chr5	115429599	115455698
slc6a18	0.0310478	NS	0.0147464	NS	chr5	1225470	1246304	chr13	73661750	73678023
fam132b	0.0310478	NS	0.0068354	NS	chr2	239067623	239077541	chr1	91366430	91374216
trim36	0.0310367	NS	0.0100785	NS	chr5	114460459	114516243	chr18	46165302	46212607
kbtbd13	0.0310317	NS	0.0475405	Sig	chr15	65369154	65372276	chr9	65388684	65391652
slco4a1	0.0310085	NS	0.0325792	NS	chr20	61273797	61317137	chr2	180456245	180474867
golga7b	0.0309662	NS	0.0199968	NS	chr10	99609996	99631337	chr19	42247574	42270348
tnfsf8	0.030966	NS	0.00463828	NS	chr9	117656003	117692697	chr4	63831308	63861347
ramp2	0.0308793	NS	0.0119932	NS	chr17	40910465	40915059	chr11	101246028	101259546
cfd	0.0308562	NS	0.0113989	NS	chr19	859453	863453	chr10	79890853	79892656
ccdc105	0.030855	NS	0.0197356	NS	chr19	15121556	15134081	chr10	78746924	78753067
prrt1	0.0308534	NS	0.0419936	NS	chr6	32116136	32122150	chr17	34629533	34633126
ptchd2	0.0308165	NS	0.0188643	NS	chr1	11539223	11597641	chr4	148240264	148287965
phf21b	0.0307376	NS	0.00442493	NS	chr22	45277042	45405880	chr15	84785381	84856049
otos	0.0306296	NS	0.0221467	NS	chr2	241078446	241083979	chr1	92644218	92648841
slc5a2	0.0306167	NS	0.00587999	NS	chr16	31494323	31502181	chr7	128265657	128272430
ffar4	0.0305286	NS	0.0211686	NS	chr10	95326422	95364237	chr19	38097079	38114263
kcns1	0.03043	NS	0.0654644	Sig	chr20	43720951	43729753	chr2	164163619	164171113
hcrt	0.0304223	NS	0.048688	Sig	chr17	40336078	40337470	chr11	100761069	100762931
ccdc27	0.0303899	NS	0.0178534	NS	chr1	3668962	3688209	chr4	154026639	154042677
adam11	0.0303787	NS	0.0208435	NS	chr17	42836399	42859214	chr11	102761439	102780262
maf	0.0302777	NS	0.0193782	NS	chr16	79619740	79634611	chr8	115682942	115707794
draxin	0.0302774	NS	0.015251	NS	chr1	11751786	11785914	chr4	148098437	148130698
ace	0.0302731	NS	0.028363	NS	chr17	61554422	61599205	chr11	105967945	105989964
neurod4	0.0301482	NS	0.00201638	NS	chr12	55413729	55423798	chr10	130268153	130280240
grik3	0.0301458	NS	0.0363386	NS	chr1	37261128	37499730	chr4	125490700	125714173
cbfa2t3	0.0301452	NS	0.0238801	NS	chr16	88941266	89043612	chr8	122628739	122699109
ap1s1	0.0300821	NS	0.00562543	NS	chr7	100797678	100804877	chr5	137034993	137046135
plekhd1	0.0300268	NS	0.0169256	NS	chr14	69951409	69995215	chr12	80692591	80724214
pde4a	0.0300142	NS	0.00948977	NS	chr19	10527449	10580305	chr9	21165714	21213248
olfr1357	0.0300101	NS	0.00577105	NS	chr19	15197791	15199032	chr10	78611669	78618074
ass1	0.0299638	NS	0.0779789	Sig	chr9	133320316	133376661	chr2	31470207	31520672
gas1	0.0299611	NS	0.0262317	NS	chr9	89559279	89562104	chr13	60174405	60177365
rnf222	0.0298919	NS	0.00834678	NS	chr17	8294022	8301144	chr11	68888553	68895777
capn13	0.0298797	NS	0.00626751	NS	chr2	30945637	31043408	chr17	73306464	73399296
il25	0.0298693	NS	0.0197441	NS	chr14	23842018	23845612	chr14	54932695	54935837
crb3	0.0298478	NS	0.0311732	NS	chr19	6463788	6467232	chr17	57059105	57065918
fst	0.0298358	NS	0.044683	NS	chr5	52776239	52782964	chr13	114452262	114458730
mxra8	0.0298232	NS	0.0116332	NS	chr1	1288069	1297157	chr4	155839680	155844088
krt5	0.0297942	NS	0.0132553	NS	chr12	52908359	52914471	chr15	101707070	101712891
ldlrad1	0.0297665	NS	0.00706103	NS	chr1	54474412	54483856	chr4	107209180	107218060
rasl10a	0.0297522	NS	0.0654676	Sig	chr22	29708922	29715668	chr11	5058128	5060385
ucn	0.0297477	NS	0.0636653	Sig	chr2	27530268	27531313	chr5	31138063	31138829
ccr2	0.0297132	NS	0.00284336	NS	chr3	46395225	46402419	chr9	124101950	124113557
ccr5	0.0297132	NS	0.00161884	NS	chr3	46395225	46402419	chr9	124121543	124147699
htr1a	0.029631	NS	0.0315552	NS	chr5	63256183	63258334	chr13	105443693	105448133
efna1	0.0296211	NS	0.019985	NS	chr1	155099936	155107333	chr3	89271733	89281142
hey1	0.0296091	NS	0.0197893	NS	chr8	80676245	80680098	chr3	8663362	8667039
dkk1	0.0296012	NS	0.0624362	Sig	chr10	54074056	54077802	chr19	30545863	30549665
ttll8	0.0295629	NS	0.00917701	NS	chr22	50453552	50495364	chr15	88890633	88954418
egflam	0.0295523	NS	0.00635139	NS	chr5	38258511	38465123	chr15	7206120	7398395
gareml	0.0293981	NS	0.0531388	Sig	chr2	26395960	26412532	chr5	30105161	30118378
esrrb	0.0293814	NS	0.0244218	NS	chr14	76776957	76968178	chr12	86361117	86521628
ceacam2	0.0293478	NS	0.000704821	NS	chr19	42212531	42265190	chr7	25516042	25540004
fam83f	0.0293055	NS	0.0210745	NS	chr22	40390953	40439533	chr15	80671847	80700420
icosl	0.0292709	NS	0.0172551	NS	chr21	45642874	45660849	chr10	78069360	78079525
cxcr1	0.0292494	NS	0.00713813	NS	chr2	219027568	219031718	chr1	74191785	74194631
c1ql3	0.0292453	NS	0.0241614	NS	chr10	16555742	16564004	chr2	13003457	13011747
npy5r	0.0292427	NS	0.00858454	NS	chr4	164265091	164273086	chr8	66679965	66688094
ube2ql1	0.0292405	NS	0.0156082	NS	chr5	6448736	6495022	chr13	69702835	69739897
gimap1	0.0292144	NS	0.0238856	NS	chr7	150413645	150421372	chr6	48739054	48743790
atp2b2	0.0291925	NS	0.0171566	NS	chr3	10365707	10749716	chr6	113745669	114042613
bpifb2	0.0291822	NS	0.00555784	NS	chr20	31595406	31611515	chr2	153875045	153895270
mlxipl	0.0291772	NS	0.0345519	NS	chr7	73007524	73038873	chr5	135106891	135138382
cyp2w1	0.029172	NS	0.011771	NS	chr7	1022835	1029276	chr5	139352617	139357033
lilra5	0.0291678	NS	0.00413315	NS	chr19	54754263	54761164	chr7	4237754	4243463
igfbp5	0.029163	NS	0.0125679	NS	chr2	217536828	217560248	chr1	72857932	72874884
eml1	0.0291553	NS	0.00924189	NS	chr14	100204030	100408397	chr12	108370957	108539617
zfp488	0.0290997	NS	0.0101101	NS	chr10	48355024	48373866	chr14	33967070	33978764
slc16a8	0.0290756	NS	0.0378021	NS	chr22	38474141	38480100	chr15	79251014	79254761
kif1a	0.029	NS	0.00806011	NS	chr2	241653181	241759725	chr1	93015456	93101865
wfdc5	0.028967	NS	0.0326815	NS	chr20	43738093	43743813	chr2	164176327	164182742
fmnl1	0.0289294	NS	0.044181	NS	chr17	43298811	43324687	chr11	103171107	103198901
wnk4	0.0289275	NS	0.0335394	NS	chr17	40932696	40948954	chr11	101260567	101277409
hsd17b12	0.0288901	NS	0.000863243	NS	chr11	43577986	43878167	chr2	94032689	94157964
fscn2	0.0288783	NS	0.00614393	NS	chr17	79495422	79504156	chr11	120361534	120368168
ncan	0.0288217	NS	0.0580112	Sig	chr19	19322782	19363042	chr8	70093085	70120873
chst2	0.02875	NS	0.0213101	NS	chr3	142838173	142841800	chr9	95400929	95407270
calb2	0.0286901	NS	0.0129949	NS	chr16	71392616	71424341	chr8	110142539	110168206
rai2	0.0286866	NS	0.0619453	Sig	chrX	17818169	17879457	chrX	161717069	161779496
zbtb16	0.0286707	NS	0.0227785	NS	chr11	113930315	114121398	chr9	48654311	48835945
pdlim3	0.0286611	NS	0.00447483	NS	chr4	186422851	186456766	chr8	45885485	45919546
grem1	0.0286483	NS	0.0164679	NS	chr15	33010175	33026870	chr2	113746164	113758646
slc6a11	0.0286385	NS	0.0324576	NS	chr3	10857885	10982419	chr6	114131241	114249886
twist1	0.0286169	NS	0.130622	Sig	chr7	19060614	19157295	chr12	33957671	33959817
lag3	0.0286029	NS	0.0110209	NS	chr12	6881678	6887621	chr6	124904361	124911705
cidea	0.0285922	NS	0.0109206	NS	chr18	12254318	12277594	chr18	67343564	67367794
kcnq1	0.0285526	NS	0.0224962	NS	chr11	2465914	2870339	chr7	143107254	143427042
b3gnt4	0.0285516	NS	0.00890702	NS	chr12	122688090	122693499	chr5	123510460	123511882
mcf2l	0.028539	NS	0.0128404	NS	chr13	113548692	113754053	chr8	12873806	13020905
rarres2	0.0285089	NS	0.00339081	NS	chr7	150035408	150038763	chr6	48569698	48572670
slamf9	0.0284156	NS	0.0110666	NS	chr1	159921282	159924044	chr1	172475358	172478575
thy1	0.0283959	NS	0.045101	NS	chr11	119288090	119295695	chr9	44043384	44048579
rab37	0.0283844	NS	0.0162045	NS	chr17	72666717	72743474	chr11	115091431	115162236
gp5	0.0283683	NS	0.0572002	Sig	chr3	194115550	194119995	chr16	30307686	30310779
tpsb2	0.0283099	NS	0.0228019	NS	chr16	1306060	1308532	chr17	25366550	25368094
tpsab1	0.0283099	NS	0.0214146	NS	chr16	1306060	1308532	chr17	25343245	25345562
slc25a48	0.028303	NS	0.0265502	NS	chr5	135170338	135224326	chr13	56438355	56474239
fut1	0.0282989	NS	0.0375376	NS	chr19	49251268	49258647	chr7	45617606	45621059
cdk18	0.0282775	NS	0.00964514	NS	chr1	205473723	205501921	chr1	132113550	132139685
clec4f	0.028257	NS	0.0172261	NS	chr2	71035775	71047732	chr6	83644542	83656187
aard	0.0282039	NS	0.0142733	NS	chr8	117950438	117956726	chr15	52040107	52045722
sct	0.0281901	NS	0.0267858	NS	chr11	626431	627143	chr7	141278331	141279133
nanos3	0.028171	NS	0.00196122	NS	chr19	13972877	13991571	chr8	84173733	84176552
igdcc4	0.0280552	NS	0.0182184	NS	chr15	65673802	65715410	chr9	65101486	65137940
cd207	0.02805	NS	0.0470954	Sig	chr2	71057347	71062952	chr6	83671207	83677857
cecr6	0.0280345	NS	0.0321376	NS	chr22	17597189	17602257	chr6	120488939	120493807
grid2ip	0.0280095	NS	0.0553104	Sig	chr7	6537093	6591067	chr5	143357338	143392152
kcna6	0.028007	NS	0.0213174	NS	chr12	4918342	4960277	chr6	126708329	126740662
npm2	0.0279842	NS	0.0107307	NS	chr8	21881636	21894408	chr14	70647302	70653084
tnfsf9	0.0279708	NS	0.00832411	NS	chr19	6531010	6535931	chr17	57105385	57107757
psmb8	0.0279381	NS	0.106484	Sig	chr6	32808494	32812480	chr17	34197721	34201454
mrgprf	0.0278728	NS	0.00655358	NS	chr11	68771863	68780877	chr7	145300828	145309557
rnf212	0.0278359	NS	0.0027306	NS	chr4	1050038	1107350	chr5	108731661	108749448
trim10	0.0278111	NS	0.0102971	NS	chr6	30119722	30128711	chr17	36869574	36877825
stmn4	0.0278105	NS	0.00868385	NS	chr8	27092840	27115937	chr14	66344296	66361680
hspa12b	0.0278046	NS	0.00325158	NS	chr20	3713314	3733758	chr2	131127280	131146321
spatc1	0.0277691	NS	0.0181696	NS	chr8	145086582	145101933	chr15	76268089	76292572
tmem200b	0.0277485	NS	0.072653	Sig	chr1	29445940	29450447	chr4	131921771	131923140
tmem136	0.0277218	NS	0.00803569	NS	chr11	120195838	120204391	chr9	43108653	43116570
des	0.0276443	NS	0.0406702	NS	chr2	220283099	220291461	chr1	75360329	75368579
slc22a7	0.0276024	NS	0.0442271	NS	chr6	43263432	43273276	chr17	46432185	46438477
oaf	0.0275884	NS	0.0136022	NS	chr11	120081475	120101041	chr9	43221278	43239816
hrc	0.0275338	NS	0.023467	NS	chr19	49654455	49658681	chr7	45335290	45338973
cdx1	0.0275327	NS	0.0474483	Sig	chr5	149546358	149564120	chr18	61018862	61036199
lypd4	0.0275285	NS	0.0170808	NS	chr19	42341148	42348760	chr7	24864620	24869941
gpx8	0.0275253	NS	0.0118992	NS	chr5	54455946	54462899	chr13	113042763	113046388
cdh15	0.0275146	NS	0.0202745	NS	chr16	89238175	89261900	chr8	122848374	122867397
spns2	0.0275116	NS	0.00909611	NS	chr17	4402133	4442330	chr11	72451638	72489904
cacna1h	0.0274861	NS	0.0194689	NS	chr16	1203241	1271771	chr17	25374285	25433783
slc13a2	0.0274399	NS	0.0179273	NS	chr17	26800311	26824799	chr11	78397087	78422217
pkd2l1	0.0274202	NS	0.0121374	NS	chr10	102047903	102090243	chr19	44147637	44192442
ghrhr	0.0274081	NS	0.0210993	NS	chr7	30978284	31032869	chr6	55376295	55388530
oxgr1	0.0273906	NS	0.00327974	NS	chr13	97637973	97646984	chr14	120019585	120042435
dsp	0.0272489	NS	0.0168876	NS	chr6	7541808	7586950	chr13	38151328	38198577
galr1	0.0272212	NS	0.0335065	NS	chr18	74962505	74980858	chr18	82392496	82406777
upk1a	0.0271665	NS	0.00334182	NS	chr19	36157715	36169367	chr7	30603092	30612734
slc6a20a	0.0271423	NS	0.0108691	NS	chr3	45796942	45838027	chr9	123636122	123678885
slc18a1	0.0270848	NS	0.00305165	NS	chr8	20002366	20040717	chr8	69037711	69089235
pknox2	0.0270514	NS	0.0126343	NS	chr11	125034583	125303285	chr9	36890982	37147314
cldn7	0.0270232	NS	0.0605094	Sig	chr17	7163222	7167302	chr11	69964779	69967885
fam132a	0.0270205	NS	0.00116494	NS	chr1	1177826	1182102	chr4	155962318	155966629
fxyd2	0.026999	NS	0.0242413	NS	chr11	117671559	117699413	chr9	45403138	45410278
zfp648	0.0269928	NS	0.0295424	NS	chr1	182023705	182030847	chr1	154201187	154205674
ppm1j	0.0269863	NS	0.0779287	Sig	chr1	113252616	113258099	chr3	104781056	104786018
efna3	0.0269801	NS	0.0543518	Sig	chr1	155036224	155060014	chr3	89313899	89322965
lrg1	0.0269756	NS	0.0683726	Sig	chr19	4536421	4540486	chr17	56119680	56121946
zbp1	0.0269463	NS	0.00639433	NS	chr20	56178902	56195632	chr2	173206612	173218923
efs	0.0269431	NS	0.017204	NS	chr14	23825611	23834961	chr14	54916543	54926788
pde4c	0.0269409	NS	0.0493647	Sig	chr19	18318771	18366229	chr8	70723720	70751186
olfr796	0.0268929	NS	0.00105001	NS	chr12	56030644	56031638	chr10	129607547	129608479
mfsd6l	0.0268756	NS	0.0141335	NS	chr17	8700436	8702667	chr11	68556186	68558244
fzd7	0.0268541	NS	0.0137455	NS	chr2	202899310	202903160	chr1	59482147	59486947
krt4	0.0268354	NS	0.0177743	NS	chr12	53200333	53208335	chr15	101918536	101924735
wdr86	0.0268088	NS	0.00859535	NS	chr7	151072995	151107813	chr5	24711738	24730727
mdk	0.0267827	NS	0.00869007	NS	chr11	46402306	46405375	chr2	91929805	91932297
tff1	0.0267608	NS	0.0114863	NS	chr21	43782391	43786703	chr17	31161396	31165053
tnmd	0.0267409	NS	0.00998844	NS	chrX	99839799	99854882	chrX	133850980	133865577
gja4	0.0266988	NS	0.0328276	NS	chr1	35258599	35261348	chr4	127311421	127314039
kcnn3	0.0266583	NS	0.0165834	NS	chr1	154669931	154842756	chr3	89520164	89667761
cldn26	0.0266583	NS	0.0275479	NS	chr16	8619502	8622304	chr16	8409276	8425136
urm1	0.0266582	NS	0.00592199	NS	chr9	131133598	131153015	chr2	29820075	29845002
cabp1	0.0266518	NS	0.0282921	NS	chr12	121078355	121105127	chr5	115168689	115194381
bean1	0.026621	NS	0.0132028	NS	chr16	66461200	66527432	chr8	104170513	104219092
myog	0.0265864	NS	0.00654653	NS	chr1	203052260	203055164	chr1	134290004	134292547
cdc37	0.0265703	NS	0.00110879	NS	chr19	10501810	10530797	chr9	21138541	21149906
tor4a	0.0265504	NS	0.0141504	NS	chr9	140172201	140177093	chr2	25192966	25196886
tbc1d10c	0.0265273	NS	0.00605179	NS	chr11	67171386	67177560	chr19	4184358	4191047
rgs20	0.0265124	NS	0.00507142	NS	chr8	54764368	54871863	chr1	4909576	5070285
cd300lb	0.0264522	NS	0.00467264	NS	chr17	72517313	72527613	chr11	114922781	114934386
drd5	0.0264507	NS	0.0527221	Sig	chr4	9783258	9785632	chr5	38319509	38322310
adcyap1r1	0.0263313	NS	0.0173903	NS	chr7	31092076	31151089	chr6	55451978	55501451
best2	0.0262983	NS	0.0467099	Sig	chr19	12862516	12869272	chr8	85007202	85014408
ano9	0.0262728	NS	0.0173281	NS	chr11	417933	442011	chr7	141101219	141117806
prox1	0.0261859	NS	0.0308384	NS	chr1	214156524	214214595	chr1	190118038	190170680
prr7	0.026139	NS	0.0288977	NS	chr5	176873446	176883283	chr13	55464267	55473155
fgf9	0.0261239	NS	0.0207702	NS	chr13	22245522	22278637	chr14	58070547	58112337
shd	0.0261162	NS	0.0108555	NS	chr19	4278598	4290721	chr17	55970467	55976617
tbc1d21	0.0261049	NS	0.00983935	NS	chr15	74165949	74181555	chr9	58359804	58370369
olfr1414	0.0260966	NS	0.0137153	NS	chr2	240984494	240985489	chr1	92511048	92518515
olfr1416	0.0260966	NS	0.00987668	NS	chr2	240984494	240985489	chr1	92479681	92480619
olfr1415	0.0260966	NS	0.005196	NS	chr2	240984494	240985489	chr1	92490818	92491753
ltf	0.026087	NS	0.00471592	NS	chr3	46477136	46526724	chr9	111019292	111042766
csf2rb	0.0260866	NS	0.0130326	NS	chr22	37309670	37336491	chr15	78325990	78351000
csf2rb2	0.0260866	NS	0.00456514	NS	chr22	37309670	37336491	chr15	78282517	78305603
tcap	0.026084	NS	0.0447047	NS	chr17	37820440	37822808	chr11	98383811	98384953
lzts1	0.0260444	NS	0.00459874	NS	chr8	20103676	20161474	chr8	69132669	69184225
klf1	0.0260374	NS	0.0188086	NS	chr19	12995237	12997995	chr8	84901928	84905295
bnc1	0.0260147	NS	0.0290412	NS	chr15	83924655	83953466	chr7	81966672	81992299
lgr6	0.0260118	NS	0.0285848	NS	chr1	202163029	202288909	chr1	134986348	135105276
twist2	0.0259491	NS	0.0216705	NS	chr2	239756673	239795893	chr1	91801461	91848028
pax8	0.0259424	NS	0.0198323	NS	chr2	113973574	114036527	chr2	24420551	24475599
amica1	0.0258647	NS	0.0367014	NS	chr11	118064455	118095809	chr9	45079183	45108530
spata3	0.0257628	NS	0.0252256	NS	chr2	231860836	231889770	chr1	86016816	86029958
eif2b5	0.0257245	NS	0.00185659	NS	chr3	183852826	184402546	chr16	20498817	20509955
rasgrp2	0.0257039	NS	0.0283174	NS	chr11	64494383	64512928	chr19	6399340	6415216
artn	0.0256847	NS	0.0535719	Sig	chr1	44398992	44402913	chr4	117926162	117929763
fam163a	0.0256492	NS	0.00843396	NS	chr1	179712298	179785333	chr1	156075966	156205026
srms	0.0256045	NS	0.0382774	NS	chr20	62172163	62178857	chr2	181205562	181213185
nfasc	0.0256042	NS	0.0198681	NS	chr1	204797779	204991950	chr1	132564691	132741797
asgr1	0.0256013	NS	0.0111917	NS	chr17	7076750	7082883	chr11	70054085	70057894
prob1	0.0255422	NS	0.0534234	Sig	chr5	138727635	138730885	chr18	35652167	35655187
mrpl23	0.0255398	NS	0.00539792	NS	chr11	1968508	2005752	chr7	142532799	142540747
cspg5	0.0255397	NS	0.00795463	NS	chr3	47603729	47622282	chr9	110243783	110262575
pyy	0.0254716	NS	0.0894013	Sig	chr17	42030106	42081837	chr11	102106676	102107832
hhipl1	0.0254617	NS	0.0351519	NS	chr14	100111447	100146906	chr12	108306270	108328300
lelp1	0.0254575	NS	0.00275264	NS	chr1	153175919	153177596	chr3	92134994	92142754
ring1	0.0254292	NS	0.00122256	NS	chr6	33176272	33180499	chr17	34020792	34024680
foxn1	0.0254172	NS	0.014672	NS	chr17	26833261	26865914	chr11	78357577	78386558
drd2	0.0253736	NS	0.00798885	NS	chr11	113280318	113346413	chr9	49340662	49407214
ptprh	0.0253687	NS	0.00335195	NS	chr19	55692616	55720874	chr7	4548612	4604041
syt8	0.0253653	NS	0.00988064	NS	chr11	1848709	1858751	chr7	142434850	142440396
agxt	0.0253509	NS	0.017592	NS	chr2	241807896	241819919	chr1	93135245	93145407
sptbn4	0.0253229	NS	0.0754268	Sig	chr19	40972148	41082370	chr7	27356383	27447686
sbp	0.0253091	NS	0.00620851	NS	chr16	2880170	2888967	chr17	23941672	23945607
sbpl	0.0253091	NS	0.00136739	NS	chr16	2880170	2888967	chr17	23953085	23954919
lims2	0.0252988	NS	0.0248956	NS	chr2	128395956	128439360	chr18	31931507	31958619
palm3	0.0252962	NS	0.0484708	Sig	chr19	14164177	14169971	chr8	84021471	84030295
hbq1a	0.025294	NS	0.0147953	NS	chr16	230452	231180	chr11	32300069	32300873
hbq1b	0.025294	NS	0.0102599	NS	chr16	230452	231180	chr11	32286965	32287784
hook2	0.0252736	NS	0.00843731	NS	chr19	12873817	12983554	chr8	84990595	85003364
syt6	0.0252561	NS	0.0135818	NS	chr1	114631913	114696541	chr3	103575231	103645569
ramp3	0.0251784	NS	0.00970013	NS	chr7	45197390	45225901	chr11	6658521	6677475
nos3	0.0251774	NS	0.0174821	NS	chr7	150688083	150711676	chr5	24364810	24384474
tmprss2	0.0251195	NS	0.00688976	NS	chr21	42836478	42903043	chr16	97564684	97611195
lman1l	0.0251148	NS	0.0140447	NS	chr15	75105057	75118099	chr9	57607085	57620774
npr1	0.0250826	NS	0.0263607	NS	chr1	153651113	153666468	chr3	90450591	90465866
grin3b	0.0250819	NS	0.0187109	NS	chr19	1000418	1009731	chr10	79970715	79977190
ntf3	0.0250311	NS	0.00972959	NS	chr12	5541278	5630702	chr6	126101413	126166744
prokr2	0.0249884	NS	0.0068859	NS	chr20	5282317	5297378	chr2	132337733	132385447
pcdhb1	0.024977	NS	0.00384194	NS	chr5	140430979	140433512	chr18	37264998	37267454
chga	0.0249737	NS	0.0119741	NS	chr14	93389425	93401638	chr12	102554969	102565027
pbk	0.024968	NS	0.000763778	NS	chr8	27667137	27695612	chr14	65805837	65817822
miox	0.0249609	NS	0.00615306	NS	chr22	50925213	50929077	chr15	89334398	89337015
cacng5	0.0249456	NS	0.0097302	NS	chr17	64831235	64881603	chr11	107874605	107915055
pkdrej	0.0249087	NS	0.0221099	NS	chr22	46651560	46659219	chr15	85814676	85821733
rgs9bp	0.0249078	NS	0.0255875	NS	chr19	33166313	33169206	chr7	35578998	35585582
abi3	0.0248571	NS	0.0694261	Sig	chr17	47287589	47300587	chr11	95830074	95842476
mapk15	0.0248378	NS	0.125217	Sig	chr8	144798429	144804628	chr15	75993769	75999152
irf6	0.02481	NS	0.0133425	NS	chr1	209959036	209979465	chr1	193153112	193172042
gpr150	0.0248016	NS	0.0416966	NS	chr5	94955782	94957846	chr13	76054867	76056996
six4	0.0247498	NS	0.0155905	NS	chr14	61176246	61191066	chr12	73099609	73114037
ccna1	0.0246808	NS	0.0180275	NS	chr13	37005967	37017019	chr3	55045469	55055055
sptb	0.0246466	NS	0.0110811	NS	chr14	65213002	65346601	chr12	76580488	76710547
prrx2	0.0246137	NS	0.0282307	NS	chr9	132427920	132484875	chr2	30834972	30881255
zdbf2	0.0246076	NS	0.0325161	NS	chr2	207139387	207179148	chr1	63273265	63314576
iglon5	0.0245404	NS	0.0211446	NS	chr19	51815102	51833608	chr7	43472907	43490075
ccr10	0.0245395	NS	0.0702268	Sig	chr17	40830907	40835935	chr11	101172997	101175443
kcnj11	0.0245373	NS	0.0399174	NS	chr11	17407406	17410878	chr7	46098725	46099897
gjd3	0.0245209	NS	0.0342172	NS	chr17	38517235	38520067	chr11	98982180	98983016
mab21l2	0.0244963	NS	0.0334058	NS	chr4	151503077	151505843	chr3	86545581	86548283
cux2	0.0244813	NS	0.0207221	NS	chr12	111471828	111788358	chr5	121858387	122050102
tbl3	0.0244241	NS	0.00192825	NS	chr16	2022038	2032934	chr17	24697949	24707660
lrit1	0.0244076	NS	0.00719284	NS	chr10	85991349	86001217	chr14	37054830	37064946
asb18	0.0243415	NS	0.0532011	Sig	chr2	237102095	237173052	chr1	89952591	90014666
tnfaip8l3	0.0243138	NS	0.00659957	NS	chr15	51348795	51397473	chr9	54025606	54068411
rdh13	0.0242692	NS	0.000693216	NS	chr19	55550476	55582659	chr7	4424770	4445649
aire	0.0242487	NS	0.0137203	NS	chr21	45705721	45718531	chr10	78030022	78043610
nr5a2	0.0242435	NS	0.0281836	NS	chr1	199996730	200146552	chr1	136843584	136960427
cpz	0.0242411	NS	0.0433708	NS	chr4	8594387	8621488	chr5	35502215	35525698
sdc3	0.0241516	NS	0.0113719	NS	chr1	31342314	31381608	chr4	130792537	130826319
gpr62	0.0241507	NS	0.0166577	NS	chr3	51989330	51991509	chr9	106463973	106465940
gatm	0.0240227	NS	0.00584979	NS	chr15	45653322	45694525	chr2	122594467	122611303
ptp4a3	0.0239859	NS	0.00813463	NS	chr8	142402093	142441620	chr15	73723145	73758766
macrod1	0.0239558	NS	0.0622238	Sig	chr11	63766030	63933578	chr19	7056768	7198061
chst8	0.0239484	NS	0.0145756	NS	chr19	34112861	34264414	chr7	34674468	34812711
gprin1	0.0239405	NS	0.0528924	Sig	chr5	176022803	176037134	chr13	54736671	54749874
morn5	0.0239258	NS	0.0235415	NS	chr9	124922190	124962367	chr2	36049458	36079718
grik4	0.0239117	NS	0.0207385	NS	chr11	120382468	120859613	chr9	42518135	42944493
gpr142	0.02388	NS	0.0158045	NS	chr17	72363546	72368761	chr11	114798924	114806745
cdh16	0.0238317	NS	0.00983445	NS	chr16	66942025	66952887	chr8	104614141	104624396
rp1l1	0.023828	NS	0.0184819	NS	chr8	10463859	10569697	chr14	63992431	64033504
edar	0.0238235	NS	0.00936292	NS	chr2	109510927	109605828	chr10	58600789	58675654
il1f8	0.0238188	NS	0.000538746	NS	chr2	113779668	113810444	chr2	24153161	24160519
scnn1g	0.0238056	NS	0.0106133	NS	chr16	23194036	23228204	chr7	121734479	121768475
olfr750	0.0237881	NS	0.00759394	NS	chr14	21108855	21109850	chr14	51070311	51071442
lin28a	0.0237617	NS	0.02171	NS	chr1	26737269	26756213	chr4	134003330	134018841
plekhh3	0.0237579	NS	0.0731735	Sig	chr17	40819932	40829048	chr11	101162679	101171351
dnase1l2	0.0237418	NS	0.000807144	NS	chr16	2285817	2288712	chr17	24440081	24443105
cnga3	0.0237292	NS	0.00604221	NS	chr2	98962618	99015064	chr1	37218336	37263384
tnfrsf12a	0.0236961	NS	0.0367158	NS	chr16	3068446	3072384	chr17	23675447	23677449
baiap3	0.0236812	NS	0.0192095	NS	chr16	1383602	1399439	chr17	25242659	25256364
avpr1b	0.0236433	NS	0.0178968	NS	chr1	206223976	206231639	chr1	131599239	131612000
nxph3	0.0236156	NS	0.0646842	Sig	chr17	47653220	47661189	chr11	95509845	95514570
lgi2	0.0236133	NS	0.00708621	NS	chr4	25000469	25032501	chr5	52537864	52566303
aipl1	0.0236013	NS	0.0228306	NS	chr17	6297013	6338519	chr11	72027963	72037509
prdm6	0.0235822	NS	0.0227076	NS	chr5	122424816	122529960	chr18	53464546	53575907
atoh7	0.0235409	NS	0.0355239	NS	chr10	69990386	69991871	chr10	63100156	63100605
itga2b	0.0235206	NS	0.0223302	NS	chr17	42449548	42466873	chr11	102453297	102470122
slc4a11	0.0235152	NS	0.0156533	NS	chr20	3208063	3219836	chr2	130684113	130697519
il2rb	0.0235145	NS	0.0179955	NS	chr22	37521878	37571094	chr15	78480553	78495066
ai464131	0.023503	NS	0.060964	Sig	chr9	34366668	34376851	chr4	41495604	41503076
ifitm5	0.0234842	NS	0.00386515	NS	chr11	298200	299526	chr7	140948963	140950239
cnfn	0.0234394	NS	0.0437275	NS	chr19	42891171	42894439	chr7	25367616	25369724
clps	0.023439	NS	0.00642584	NS	chr6	35762759	35765088	chr17	28558210	28560766
ddx25	0.0234025	NS	0.0114059	NS	chr11	125773271	125793158	chr9	35541847	35558528
pdcd1	0.0233815	NS	0.00511313	NS	chr2	242792033	242801060	chr1	94038307	94052553
fabp1	0.0233737	NS	0.00622955	NS	chr2	88422510	88427635	chr6	71199827	71205023
sez6l	0.0233609	NS	0.0294962	NS	chr22	26565440	26779562	chr5	112419151	112577198
defb23	0.0233602	NS	0.00925263	NS	chr20	207899	210527	chr2	152459055	152464620
fgf6	0.0233265	NS	0.029199	NS	chr12	4537321	4554780	chr6	127015542	127024718
tnxb	0.0233067	NS	0.0236428	NS	chr6	32008931	32083111	chr17	34670535	34719815
syt15	0.0232903	NS	0.0146157	NS	chr10	46955444	46971400	chr14	34219595	34230421
sec14l4	0.0232892	NS	0.00662229	NS	chr22	30884900	30901698	chr11	4031462	4048024
degs2	0.0232338	NS	0.0106269	NS	chr14	100612756	100626500	chr12	108686792	108702306
fam84a	0.0232333	NS	0.0273739	NS	chr2	14772810	14790933	chr12	14147599	14152038
ivl	0.0232212	NS	0.00293452	NS	chr1	152881021	152884362	chr3	92570912	92573715
tsc22d3	0.0231879	NS	0.107731	Sig	chrX	106956451	107020572	chrX	140539528	140600659
taar6	0.0231876	NS	0.00463234	NS	chr6	132891461	132892498	chr10	23984609	23985646
cbln4	0.0231627	NS	0.0362755	NS	chr20	54572496	54580528	chr2	172036233	172043466
npas4	0.0231028	NS	0.0598513	Sig	chr11	66188475	66194178	chr19	4984355	4989971
gdf2	0.0230886	NS	0.00856656	NS	chr10	48413092	48416853	chr14	33941039	33947198
nptxr	0.023071	NS	0.0354706	NS	chr22	39214457	39239987	chr15	79786352	79834333
npcd	0.023071	NS	0.0352439	NS	chr22	39214457	39239987	chr15	79789675	79834237
slc6a7	0.0230513	NS	0.0441535	NS	chr5	149569520	149602351	chr18	60995381	61014199
pglyrp4	0.0230233	NS	0.00251245	NS	chr1	153302596	153321316	chr3	90726906	90741517
kcnk18	0.0229924	NS	0.00817985	NS	chr10	118957000	118969810	chr19	59219648	59237370
sorcs2	0.0229846	NS	0.0122335	NS	chr4	7194265	7744554	chr5	36017180	36398139
abcc8	0.0229599	NS	0.0203814	NS	chr11	17414432	17498449	chr7	46104523	46180033
tfpi2	0.0229487	NS	0.00359381	NS	chr7	93514709	93520303	chr6	3962589	3974650
rhbg	0.0229195	NS	0.0370222	NS	chr1	156339003	156355011	chr3	88242874	88287210
she	0.022882	NS	0.0154593	NS	chr1	154442248	154474589	chr3	89831370	89858834
crabp2	0.0228342	NS	0.0429545	NS	chr1	156669398	156675608	chr3	87948666	87953376
ppp1ca	0.022796	NS	0.00163917	NS	chr11	67165654	67188654	chr19	4192158	4195419
spib	0.0227957	NS	0.0494286	Sig	chr19	50922195	50934570	chr7	44525995	44532071
bmp3	0.0227757	NS	0.0127108	NS	chr4	81952119	81978685	chr5	98854439	98880960
piwil1	0.0227611	NS	0.0140839	NS	chr12	130822432	130857182	chr5	128736246	128755474
cyp46a1	0.0227529	NS	0.0241281	NS	chr14	100150641	100193638	chr12	108334377	108362231
wif1	0.0227229	NS	0.0102395	NS	chr12	65444406	65515346	chr10	121033960	121100650
mapk8ip1	0.0226926	NS	0.020935	NS	chr11	45907202	45928016	chr2	92383676	92401263
efnb1	0.0226386	NS	0.0864532	Sig	chrX	68048840	68061990	chrX	99136130	99148991
snai3	0.0226152	NS	0.0418726	NS	chr16	88744090	88752901	chr8	122454206	122460692
tmem145	0.0225778	NS	0.0425533	NS	chr19	42817477	42829214	chr7	25306106	25316195
avpr2	0.0225146	NS	0.00909866	NS	chrX	153167985	153172620	chrX	73892102	73895502
zfp683	0.0224773	NS	0.0178263	NS	chr1	26688125	26701013	chr4	134053838	134058996
mmp17	0.0224681	NS	0.014922	NS	chr12	132312938	132336328	chr5	129584169	129608875
igfl3	0.022449	NS	0.00175175	NS	chr19	46646363	46664556	chr7	18176494	18181862
lrrc14b	0.0223753	NS	0.000681609	NS	chr5	191626	195468	chr13	74359578	74364005
psg17	0.0223703	NS	0.0044259	NS	chr19	42125344	42133442	chr7	18813937	18821607
psg19	0.0223703	NS	0.00350599	NS	chr19	42125344	42133442	chr7	18789567	18798520
psg29	0.0223703	NS	0.00250692	NS	chr19	42125344	42133442	chr7	17203477	17215756
psg20	0.0223703	NS	0.00134905	NS	chr19	42125344	42133442	chr7	18674107	18686185
ceacam13	0.0223703	NS	0.00125755	NS	chr19	42125344	42133442	chr7	18009889	18019221
ceacam5	0.0223703	NS	0.000659304	NS	chr19	42125344	42133442	chr7	17713252	17761121
gad2	0.02237	NS	0.0124615	NS	chr10	26505236	26593487	chr2	22622205	22693874
lcn8	0.0223457	NS	0.0173744	NS	chr9	139648838	139652678	chr2	25653120	25656217
ak8	0.0223338	NS	0.0360159	NS	chr9	135600965	135754164	chr2	28700164	28813165
fam26f	0.0223065	NS	0.00687713	NS	chr6	116782533	116784934	chr10	34126069	34127972
chit1	0.0222596	NS	0.0107507	NS	chr1	203181955	203242769	chr1	134111242	134151540
nanos2	0.022228	NS	0.0200169	NS	chr19	46416475	46418036	chr7	18987524	18988962
sult4a1	0.0221877	NS	0.0179059	NS	chr22	44220389	44258398	chr15	84076097	84105754
cst6	0.0221815	NS	0.0132361	NS	chr11	65779312	65780976	chr19	5344705	5349574
faim2	0.0221696	NS	0.0456502	Sig	chr12	50260679	50298000	chr15	99497005	99528017
sigirr	0.0221309	NS	0.0326989	NS	chr11	405716	417455	chr7	141091175	141100546
fzd9	0.0221076	NS	0.0257369	NS	chr7	72848109	72850450	chr5	135248938	135251230
ptger1	0.0220597	NS	0.00591705	NS	chr19	14583278	14586174	chr8	83666833	83672753
myadml2	0.0220476	NS	0.0199863	NS	chr17	79897521	79905109	chr11	120646031	120648158
kcnip1	0.0220433	NS	0.014054	NS	chr5	169780491	170163636	chr11	33629339	33993152
cd7	0.0220193	NS	0.0193856	NS	chr17	80272744	80275478	chr11	121036747	121039418
irf5	0.0220021	NS	0.0188158	NS	chr7	128577666	128590089	chr6	29526625	29541869
chrne	0.0219417	NS	0.00835647	NS	chr17	4801069	4806369	chr11	70614883	70619216
mgat5b	0.0219084	NS	0.0232161	NS	chr17	74864538	74946475	chr11	116918863	116986948
ttc22	0.021895	NS	0.0271721	NS	chr1	55245385	55266940	chr4	106622432	106640189
tgm7	0.0218786	NS	0.00864999	NS	chr15	43568478	43594453	chr2	121093565	121109795
rasd1	0.0218715	NS	0.0275762	NS	chr17	17397751	17399709	chr11	59963181	59964944
ampd1	0.0218564	NS	0.0047845	NS	chr1	115215719	115238239	chr3	103074014	103099714
diras1	0.0218444	NS	0.0353868	NS	chr19	2714565	2721416	chr10	81019589	81025662
mlc1	0.0217923	NS	0.00859503	NS	chr22	50497820	50524331	chr15	88955884	88979007
kcnk9	0.0217877	NS	0.0158883	NS	chr8	140613081	140715299	chr15	72512119	72546279
chrnb1	0.0217831	NS	0.0211314	NS	chr17	7348380	7361026	chr11	69784036	69795943
cyr61	0.0217802	NS	0.0317522	NS	chr1	86046444	86049645	chr3	145646971	145649985
hcn2	0.0217558	NS	0.0196796	NS	chr19	589893	617159	chr10	79716634	79736108
dnajc5g	0.0217521	NS	0.0195942	NS	chr2	27498289	27504367	chr5	31108319	31112524
syngr3	0.021748	NS	0.0285721	NS	chr16	2039661	2044276	chr17	24685092	24689955
nodal	0.0216871	NS	0.0286619	NS	chr10	72192071	72207707	chr10	61417972	61425338
spint3	0.0216863	NS	0.0126041	NS	chr20	44141101	44144264	chr2	164569695	164573459
lrit2	0.0216749	NS	0.00641181	NS	chr10	85980254	85985345	chr14	37068049	37073735
pla2g4d	0.0216605	NS	0.0104041	NS	chr15	42359207	42386752	chr2	120265595	120289197
aspg	0.0216561	NS	0.049174	Sig	chr14	104552016	104579098	chr12	112106683	112127573
camk2b	0.0216424	NS	0.0118021	NS	chr7	44256749	44374176	chr11	5969644	6066362
crip3	0.0216195	NS	0.0310833	NS	chr6	43267448	43276535	chr17	46428926	46431776
krt15	0.0215977	NS	0.0242099	NS	chr17	39669995	39678781	chr11	100131758	100135928
kndc1	0.0215641	NS	0.0412077	NS	chr10	134973951	135039916	chr7	139894696	139941537
bpi	0.0215639	NS	0.00908105	NS	chr20	36888551	36965907	chr2	158258094	158284531
doc2b	0.0215308	NS	0.0229089	NS	chr17	5810	31427	chr11	75768966	75796049
clec2l	0.0215272	NS	0.016201	NS	chr7	139208602	139229730	chr6	38663069	38680864
kcnk12	0.0215087	NS	0.0134835	NS	chr2	47743720	47798078	chr17	87745837	87797994
itih1	0.021508	NS	0.0081686	NS	chr3	52811603	52826078	chr14	30929180	30943289
disp2	0.0214705	NS	0.0207509	NS	chr15	40650436	40663257	chr2	118779719	118811293
krt78	0.0214472	NS	0.00882082	NS	chr12	53231588	53242876	chr15	101946004	101954287
rufy4	0.0214212	NS	0.0102144	NS	chr2	218899683	218955304	chr1	74125541	74148223
pnpla1	0.0214149	NS	0.00760251	NS	chr6	36210980	36276372	chr17	28858411	28890308
rtn4rl1	0.0214111	NS	0.0155584	NS	chr17	1837971	1928639	chr11	75193783	75267769
tmem198	0.0214036	NS	0.0745475	Sig	chr2	220408385	220415317	chr1	75479532	75485705
umodl1	0.0213994	NS	0.00707857	NS	chr21	43483068	43563563	chr17	30954679	31010708
nrap	0.0213989	NS	0.0105817	NS	chr10	115348475	115423886	chr19	56320035	56390037
prrx1	0.0213807	NS	0.0128303	NS	chr1	170631869	170708560	chr1	163245116	163313710
tex33	0.0213432	NS	0.0187685	NS	chr22	37387163	37403882	chr15	78378400	78395912
pla2g2a	0.0213246	NS	0.0183326	NS	chr1	20301925	20306932	chr4	138831857	138835186
cdhr1	0.0212834	NS	0.0126252	NS	chr10	85954410	85979377	chr14	37077850	37098311
snai2	0.0212447	NS	0.0154484	NS	chr8	49830249	49834299	chr16	14705852	14709395
ppm1n	0.0212386	NS	0.0424004	NS	chr19	45992035	46005768	chr7	19276807	19280049
zpbp2	0.0212291	NS	0.0206597	NS	chr17	38024417	38034149	chr11	98551097	98558665
ckm	0.0211152	NS	0.0395245	NS	chr19	45809672	45826235	chr7	19411094	19421583
nfam1	0.0211136	NS	0.0364067	NS	chr22	42776416	42828401	chr15	82997721	83033306
psg26	0.0210777	NS	0.000335079	NS	chr19	43084393	43099207	chr7	18474583	18484149
h2-dmb2	0.0210598	NS	0.0113865	NS	chr6	32902406	32908847	chr17	34143307	34151553
h2-dmb1	0.0210598	NS	0.00664615	NS	chr6	32902406	32908847	chr17	34153072	34160223
ripply3	0.0210551	NS	0.0153861	NS	chr21	38378450	38391959	chr16	94328420	94336935
ctsl	0.0210022	NS	0.00123936	NS	chr9	99794940	99801925	chr13	64363214	64370306
rbp4	0.0209997	NS	0.0296861	NS	chr10	95351444	95361501	chr19	38116620	38125321
gyltl1b	0.0209993	NS	0.017911	NS	chr11	45943172	45950647	chr2	92365046	92374869
fxyd6	0.0209965	NS	0.00955693	NS	chr11	117690878	117747382	chr9	45370185	45396158
ace2	0.0209872	NS	0.0248524	NS	chrX	15579156	15620271	chrX	164139332	164188420
lrrtm1	0.0209355	NS	0.0166984	NS	chr2	80515483	80531874	chr6	77242689	77257791
tmem27	0.0209107	NS	0.0214677	NS	chrX	15645441	15683154	chrX	164088830	164118860
syt13	0.0208993	NS	0.0260518	NS	chr11	45261852	45307870	chr2	92915098	92956058
fam150b	0.0208854	NS	0.0291484	NS	chr2	279558	288851	chr12	30884322	30893854
acoxl	0.0208664	NS	0.0080041	NS	chr2	111490150	111875799	chr2	127838876	128123873
slc26a9	0.0208549	NS	0.0151982	NS	chr1	205882176	205912588	chr1	131744022	131771504
wscd2	0.0208456	NS	0.0141409	NS	chr12	108523248	108644314	chr5	113490333	113589725
cd3g	0.0208363	NS	0.0357874	NS	chr11	118215059	118225876	chr9	44969572	44980431
ptpn3	0.0207999	NS	0.00579107	NS	chr9	112137746	112260590	chr4	57190841	57301837
bpifb3	0.020776	NS	0.012699	NS	chr20	31643230	31661434	chr2	153918230	153932996
meiob	0.0207568	NS	0.0263006	NS	chr16	1883984	1934295	chr17	24804382	24839787
elmod1	0.0207248	NS	0.00460534	NS	chr11	107461817	107537505	chr9	53911460	53975301
ndrg4	0.0207114	NS	0.0425919	NS	chr16	58496750	58547532	chr8	95676980	95715119
evi5l	0.020705	NS	0.00649757	NS	chr19	7895119	7929862	chr8	4166567	4211257
tymp	0.0206819	NS	0.0199744	NS	chr22	50964181	50968485	chr15	89371931	89377039
tspan11	0.0206743	NS	0.0125814	NS	chr12	31079362	31149534	chr6	127887589	127953031
ac166150.1	0.0206709	NS	0.00571784	NS	chr15	70023079	70023161	chr1	75209647	75209731
nhsl2	0.0206555	NS	0.0577524	Sig	chrX	71130938	71363424	chrX	101849385	102092055
tspan18	0.0206531	NS	0.0110208	NS	chr11	44748015	44953972	chr2	93201760	93334505
tle6	0.0206062	NS	0.0590597	Sig	chr19	2977444	2995177	chr10	81590904	81601073
vwa1	0.0205783	NS	0.0189442	NS	chr1	1370241	1378262	chr4	155768149	155774698
tll2	0.0205355	NS	0.0253616	NS	chr10	98124363	98273675	chr19	41083981	41206774
bdnf	0.0205165	NS	0.0209383	NS	chr11	27676440	27743605	chr2	109674700	109727007
lif	0.0205118	NS	0.0371103	NS	chr22	30636436	30642840	chr11	4257557	4272514
syt12	0.020511	NS	0.0182284	NS	chr11	66774249	66818334	chr19	4445908	4477447
sowahc	0.0205085	NS	0.00625688	NS	chr2	110371911	110376563	chr10	59221953	59226434
gpr20	0.0204981	NS	0.0183622	NS	chr8	142366600	142377367	chr15	73694604	73707505
slc6a4	0.02045	NS	0.0229081	NS	chr17	28521337	28563020	chr11	76998603	77032340
dnaaf1	0.0204361	NS	0.00898049	NS	chr16	84178865	84212373	chr8	119575235	119598454
ptk6	0.020403	NS	0.0220445	NS	chr20	62159778	62168723	chr2	181193721	181202789
ppap2c	0.0204026	NS	0.0033752	NS	chr19	281040	291393	chr10	79526430	79533787
scgb1c1	0.020393	NS	0.0230095	NS	chr11	193080	194573	chr7	140845565	140846768
prkag3	0.0203905	NS	0.0226023	NS	chr2	219687106	219696809	chr1	74739499	74749221
wnt4	0.0203793	NS	0.039444	NS	chr1	22443798	22470462	chr4	137277489	137299726
flt4	0.020377	NS	0.0249159	NS	chr5	180028506	180076624	chr11	49609263	49652739
fam65a	0.0203476	NS	0.00674848	NS	chr16	67552321	67580691	chr8	105605229	105622194
klhl35	0.020333	NS	0.0118933	NS	chr11	75133438	75141674	chr7	99466004	99474022
rassf7	0.020332	NS	0.00183126	NS	chr11	560404	564021	chr7	141215860	141218658
megf6	0.0203288	NS	0.00857655	NS	chr1	3406484	3528059	chr4	154170730	154275713
pla2g4e	0.0203225	NS	0.00674397	NS	chr15	42273780	42343388	chr2	120166412	120245335
krt79	0.0203062	NS	0.0241635	NS	chr12	53215194	53228079	chr15	101929332	101940324
c1qtnf1	0.0202965	NS	0.0104884	NS	chr17	77018896	77045870	chr11	118428203	118449963
cxcr2	0.0202907	NS	0.00287598	NS	chr2	218990012	219001976	chr1	74153989	74161238
ltbp4	0.0202814	NS	0.0552956	Sig	chr19	41098789	41135725	chr7	27305136	27337692
b3gnt3	0.0202531	NS	0.141857	Sig	chr19	17905637	17923891	chr8	71691719	71701800
tmem229b	0.0202358	NS	0.004291	NS	chr14	67913801	68000456	chr12	78961795	79007627
fgd5	0.020222	NS	0.0139761	NS	chr3	14860469	14975895	chr6	91978878	92076004
trpv6	0.0202129	NS	0.00246902	NS	chr7	142568956	142583507	chr6	41620621	41636405
cacna1c	0.0201688	NS	0.0125194	NS	chr12	2079952	2802108	chr6	118592319	118780324
sv2b	0.0201447	NS	0.00448925	NS	chr15	91643180	91844539	chr7	75114897	75309262
bsnd	0.0201239	NS	0.0308308	NS	chr1	55464606	55476556	chr4	106483456	106492283
pcdhga9	0.0201209	NS	0.0103614	NS	chr5	140868808	140892546	chr18	37674335	37841873
papolb	0.0201125	NS	0.0196413	NS	chr7	4897364	4901625	chr5	142525838	142530076
padi1	0.0200977	NS	0.020278	NS	chr1	17531621	17572500	chr4	140812983	140845778
tm6sf2	0.0200073	NS	0.0147772	NS	chr19	19375173	19384200	chr8	70072924	70080066
vps37d	0.0199881	NS	0.00866405	NS	chr7	73082155	73086442	chr5	135072900	135078266
mtl5	0.0199862	NS	0.0118456	NS	chr11	68474908	68519032	chr19	3388857	3407823
sod3	0.0199579	NS	0.0133099	NS	chr4	24791534	24802464	chr5	52363946	52371405
rph3a	0.0199049	NS	0.0143524	NS	chr12	113008184	113336686	chr5	120940502	121009518
pnma3	0.0198954	NS	0.00460911	NS	chrX	152224766	152228827	chrX	73064787	73068190
olfr350	0.0198669	NS	0.00154621	NS	chr9	125281420	125282361	chr2	36850048	36850986
itpripl1	0.0197911	NS	0.00339666	NS	chr2	96991069	96994091	chr2	127138772	127143442
crym	0.019791	NS	0.010167	NS	chr16	21250195	21314404	chr7	120186380	120202111
dmrtc2	0.0197893	NS	0.0218458	NS	chr19	42348806	42356401	chr7	24870057	24877651
chrdl2	0.0197877	NS	0.0290017	NS	chr11	74407474	74442430	chr7	100006404	100034728
klhl34	0.0197567	NS	0.0156468	NS	chrX	21673609	21676448	chrX	157818435	157820369
tubb3	0.0197112	NS	0.0163344	NS	chr16	89987800	90005169	chr8	123411424	123422015
pdgfa	0.0197108	NS	0.0265193	NS	chr7	536895	559933	chr5	138976014	138997370
f7	0.0196667	NS	0.00849857	NS	chr13	113760105	113774995	chr8	13026034	13035809
reep6	0.0196491	NS	0.0355025	NS	chr19	1491165	1497926	chr10	80329953	80336441
ckb	0.0196439	NS	0.0245733	NS	chr14	103985996	103989448	chr12	111669355	111672338
siglec15	0.019633	NS	0.0461252	Sig	chr18	43405477	43424045	chr18	78043614	78057395
tbx18	0.0196086	NS	0.0281416	NS	chr6	85397069	85474237	chr9	87702800	87731260
grhl3	0.0195782	NS	0.0308763	NS	chr1	24645812	24690972	chr4	135541888	135573630
hmha1	0.0195537	NS	0.0129697	NS	chr19	1065922	1086627	chr10	80016653	80031472
glt6d1	0.0195427	NS	0.00431399	NS	chr9	138515502	138531386	chr2	25793859	25815848
rbm10	0.0195325	NS	0.000159305	NS	chrX	47004268	47046212	chrX	20617503	20650901
tmem28	0.0195304	NS	0.0350793	NS	chrX	68725084	68752351	chrX	99821021	99848790
bhlhe40	0.0194485	NS	0.0114926	NS	chr3	5020801	5027008	chr6	108660629	108666925
irak1	0.0194461	NS	0.00700829	NS	chrX	153275951	153285431	chrX	74013914	74023918
olfr156	0.0194099	NS	0.00669938	NS	chr9	36002906	36003864	chr4	43820335	43821433
cacng7	0.0193907	NS	0.00672191	NS	chr19	54412589	54447195	chr7	3332955	3368216
lrfn1	0.0193621	NS	0.00738742	NS	chr19	39797208	39805976	chr7	28458658	28467483
clic6	0.0193462	NS	0.0191844	NS	chr21	36041688	36090525	chr16	92485736	92541243
guca2b	0.01934	NS	0.00718317	NS	chr1	42619092	42621495	chr4	119656607	119658954
zbtb7c	0.0193235	NS	0.0159018	NS	chr18	45553044	45937123	chr18	75820178	76148561
rfx4	0.0192666	NS	0.0151807	NS	chr12	106976685	107156581	chr10	84756062	84906538
pdia6	0.0192611	NS	0.000950694	NS	chr2	10923517	10978103	chr12	17266545	17284770
mog	0.0191668	NS	0.00526995	NS	chr6	29624758	29640149	chr17	37010746	37023398
sec14l3	0.0191639	NS	0.013042	NS	chr22	30843946	30868036	chr11	4064841	4077736
nr0b1	0.0191481	NS	0.0156452	NS	chrX	30322323	30327715	chrX	86191764	86195947
tmem92	0.0191301	NS	0.00820024	NS	chr17	48348767	48358844	chr11	94777217	94782703
unc13a	0.0191226	NS	0.0461923	Sig	chr19	17712137	17799401	chr8	71624417	71671757
sbspon	0.019097	NS	0.003869	NS	chr8	73976775	74036323	chr1	15853862	15892722
slc7a3	0.0190902	NS	0.0153791	NS	chrX	70145432	70150975	chrX	101079210	101086020
actl11	0.0190763	NS	0.0236721	NS	chr1	18081808	18153558	chr9	107928469	107932461
dpysl4	0.0190654	NS	0.0199179	NS	chr10	134000404	134019280	chr7	139086001	139102704
sh2d5	0.0190471	NS	0.0329645	NS	chr1	21046225	21059330	chr4	138250403	138261332
otop1	0.0190434	NS	0.0181664	NS	chr4	4190530	4228616	chr5	38275972	38304209
pklr	0.0190366	NS	0.0193795	NS	chr1	155259630	155271225	chr3	89136142	89146784
ddit4l	0.0190249	NS	0.0133309	NS	chr4	101107027	101111939	chr3	137621612	137628333
fosb	0.0190028	NS	0.0335908	NS	chr19	45971253	45978437	chr7	19302721	19310045
fzd1	0.0189942	NS	0.0134732	NS	chr7	90893783	90898123	chr5	4753842	4758216
bmp2	0.0189905	NS	0.0320273	NS	chr20	6748311	6760927	chr2	133552159	133562885
gjb4	0.0189862	NS	0.00738915	NS	chr1	35225342	35229325	chr4	127351086	127354081
cyb5r2	0.0189651	NS	0.00536131	NS	chr11	7686331	7698453	chr7	107748455	107758032
ltb4r1	0.0189549	NS	0.0666872	Sig	chr14	24780656	24787242	chr14	55765962	55768494
kcnj12	0.0189383	NS	0.0146608	NS	chr17	21279509	21323179	chr11	61022564	61071131
mt4	0.0189157	NS	0.00806215	NS	chr16	56598961	56602869	chr8	94137204	94139031
actg1	0.0189108	NS	0.000261393	NS	chr17	79476997	79490873	chr11	120345690	120348542
ankrd34a	0.018906	NS	0.0285933	NS	chr1	145470508	145475646	chr3	96596636	96599775
rbmxl2	0.0189019	NS	0.0378825	NS	chr11	7110165	7112379	chr7	107209445	107210916
obsl1	0.0188925	NS	0.0430902	NS	chr2	220415451	220436581	chr1	75479310	75506452
jakmip3	0.0188748	NS	0.0118879	NS	chr10	133918175	133998313	chr7	138940730	139083976
ocstamp	0.018858	NS	0.00845816	NS	chr20	45169585	45179213	chr2	165393760	165400405
prame	0.0188383	NS	0.00481364	NS	chr22	22890123	22901768	chrX	135613002	135627705
pramel3	0.0188383	NS	8.93705e-06	NS	chr22	22890123	22901768	chrX	135302307	135312652
av320801	0.0188383	NS		NS	chr22	22890123	22901768	chrX	135494588	135504594
slc36a2	0.0188351	NS	0.01082	NS	chr5	150694539	150727151	chr11	55158470	55185077
plp1	0.018813	NS	0.00786449	NS	chrX	103028647	103047548	chrX	136822671	136839733
kcnab3	0.0188043	NS	0.0220472	NS	chr17	7825177	7833121	chr11	69326258	69333042
tcl1b2	0.018791	NS	0.00377248	NS	chr14	96152754	96158980	chr12	105146014	105155225
tcl1b1	0.018791	NS	0.00374258	NS	chr14	96152754	96158980	chr12	105159690	105166622
tcl1b5	0.018791	NS	0.0034229	NS	chr14	96152754	96158980	chr12	105176358	105181143
tcl1b4	0.018791	NS	0.00329035	NS	chr14	96152754	96158980	chr12	105202422	105206993
tcl1b3	0.018791	NS	0.00249482	NS	chr14	96152754	96158980	chr12	105191043	105195610
shisa4	0.0187772	NS	0.00911814	NS	chr1	201857808	201861434	chr1	135371057	135375237
hsd17b10	0.0187574	NS	0.0801755	Sig	chrX	53458206	53461320	chrX	152001845	152004442
gpr179	0.0187541	NS	0.0144535	NS	chr17	36481413	36499730	chr11	97332109	97352077
gramd2	0.0187426	NS	0.0111966	NS	chr15	72452148	72490126	chr9	59680144	59718874
fgf21	0.0187355	NS	0.0267899	NS	chr19	49258816	49261587	chr7	45613907	45615490
ikzf3	0.0187327	NS	0.0325344	NS	chr17	37921198	38020441	chr11	98464902	98546031
psg16	0.0187306	NS	0.00202313	NS	chr19	42254885	42276113	chr7	17074040	17133450
tmem239	0.0187207	NS	0.0107661	NS	chr20	2795614	2800930	chr2	130406478	130407899
b4galnt2	0.0186494	NS	0.0224693	NS	chr17	47209822	47247351	chr11	95865943	95914891
mum1	0.0186394	NS	0.00140567	NS	chr19	1285890	1378430	chr10	80226434	80243903
six5	0.0185586	NS	0.0245998	NS	chr19	46268043	46272484	chr7	19094594	19098549
pla2g2c	0.0185268	NS	0.0217803	NS	chr1	20487746	20503917	chr4	138724792	138746132
mad2l2	0.01851	NS	0.0151313	NS	chr1	11734537	11751707	chr4	148130384	148145699
chkb	0.018508	NS	0.00122025	NS	chr22	51017378	51039884	chr15	89416405	89429908
af251705	0.0185009	NS	0.00771042	NS	chr17	72462555	72480933	chr11	114996721	115001880
cd300a	0.0185009	NS	0.00576569	NS	chr17	72462555	72480933	chr11	114890041	114904654
cd300c	0.0185009	NS	0.00391298	NS	chr17	72462555	72480933	chr11	114956116	114969157
scube3	0.0184598	NS	0.0328625	NS	chr6	35182190	35220856	chr17	28142316	28174852
apcdd1	0.0184536	NS	0.00496292	NS	chr18	10454625	10489945	chr18	62922327	62953195
npvf	0.0184478	NS	0.00462321	NS	chr7	25264189	25268105	chr6	50650672	50654439
sept4	0.0184386	NS	0.0115588	NS	chr17	56597611	56618179	chr11	87568903	87590539
trnp1	0.0184174	NS	0.0779999	Sig	chr1	27320198	27327389	chr4	133491100	133498550
ren1	0.0184053	NS	0.040531	NS	chr1	204123944	204135465	chr1	133350510	133360325
elfn1	0.0183829	NS	0.035874	NS	chr7	1727755	1787590	chr5	139907943	139974711
chpf	0.0183685	NS	0.0340561	NS	chr2	220403669	220408509	chr1	75474569	75479471
cyp2e1	0.0183595	NS	0.00488604	NS	chr10	135333910	135374724	chr7	140763739	140774975
cr2	0.0183563	NS	0.00215874	NS	chr1	207627575	207663240	chr1	195136811	195176715
adra1b	0.0183472	NS	0.00865796	NS	chr5	159343790	159399551	chr11	43774606	43901210
crybb2	0.0183418	NS	0.0090687	NS	chr22	25615489	25627836	chr5	113058258	113070117
tmem252	0.0183324	NS	0.00533175	NS	chr9	71151496	71155783	chr19	24674008	24679661
panx3	0.0183293	NS	0.00771141	NS	chr11	124481386	124490252	chr9	37659902	37669222
chad	0.018268	NS	0.0142381	NS	chr17	48541857	48546327	chr11	94565047	94569127
ccdc37	0.0182586	NS	0.00866185	NS	chr3	126113782	126155399	chr6	90403736	90428797
crmp1	0.018244	NS	0.0110925	NS	chr4	5749811	5894785	chr5	37242080	37292132
tff3	0.0182357	NS	0.01415	NS	chr21	43731777	43735761	chr17	31125306	31129646
spef1	0.0181641	NS	0.00909214	NS	chr20	3758151	3762095	chr2	131170261	131187282
ffar2	0.0181554	NS	0.00900844	NS	chr19	35934809	35942669	chr7	30818357	30823775
wnt8a	0.018141	NS	0.0470946	Sig	chr5	137419581	137428054	chr18	34542313	34548273
slc17a6	0.0181126	NS	0.017263	NS	chr11	22359643	22401049	chr7	51621830	51671125
pah	0.0181029	NS	0.00662527	NS	chr12	103230663	103352188	chr10	87521795	87584136
ahsg	0.0180948	NS	0.0091502	NS	chr3	186330712	186339107	chr16	22892042	22899438
ankk1	0.0180912	NS	0.00558284	NS	chr11	113258513	113271140	chr9	49415222	49427021
mcam	0.0180487	NS	0.0180581	NS	chr11	119179241	119192231	chr9	44134469	44142727
cyp1b1	0.0180387	NS	0.0576399	Sig	chr2	38294116	38337044	chr17	79706953	79715041
olfr221	0.0180254	NS	0.00817342	NS	chr14	21623026	21624222	chr14	52035082	52036143
col4a2	0.0180228	NS	0.00797046	NS	chr13	110958159	111165374	chr8	11312805	11449287
cdo1	0.0180149	NS	0.00240456	NS	chr5	115140430	115152651	chr18	46713205	46728342
slc22a8	0.0180052	NS	0.00685852	NS	chr11	62756626	62783311	chr19	8591254	8611834
taar9	0.0179312	NS	0.00419231	NS	chr6	132859429	132860470	chr10	24108389	24109582
fndc4	0.0179266	NS	0.00866012	NS	chr2	27714750	27718112	chr5	31292255	31295877
hsd11b2	0.0178282	NS	0.0144973	NS	chr16	67464555	67471456	chr8	105518746	105523984
chmp6	0.0178246	NS	0.00162069	NS	chr17	78965398	78983317	chr11	119913441	119919548
htr5a	0.0178076	NS	0.00876681	NS	chr7	154862034	154877459	chr5	27841947	27855086
il13	0.017807	NS	0.0129066	NS	chr5	131991955	131996802	chr11	53631324	53634702
bsph1	0.0177893	NS	0.000958548	NS	chr19	48471303	48495427	chr7	13450841	13473449
cabp2	0.0177858	NS	0.0193115	NS	chr11	67286383	67290899	chr19	4081578	4087340
clec3a	0.0177698	NS	0.0057471	NS	chr16	78056412	78100658	chr8	114418086	114425846
nefh	0.0177631	NS	0.0539009	Sig	chr22	29876219	29887379	chr11	4938754	4948064
otog	0.0177493	NS	0.0198295	NS	chr11	17568920	17668697	chr7	46240987	46311434
bpifb6	0.0177422	NS	0.0110476	NS	chr20	31619454	31631853	chr2	153900388	153912795
fosl1	0.0177414	NS	0.0232622	NS	chr11	65659520	65668044	chr19	5447703	5455945
ovch2	0.0177334	NS	0.00350864	NS	chr11	7710669	7727968	chr7	107781544	107801208
lcn9	0.0177133	NS	0.0133632	NS	chr9	138555168	138558268	chr2	25823153	25825537
cdc20b	0.0176778	NS	0.00816417	NS	chr5	54408799	54469005	chr13	113035111	113091195
aatk	0.0176659	NS	0.0135378	NS	chr17	79091095	79139877	chr11	120007313	120047167
ffar1	0.0176504	NS	0.0146514	NS	chr19	35842445	35843367	chr7	30860568	30861470
fndc1	0.0176127	NS	0.00688893	NS	chr6	159590429	159693141	chr17	7738569	7827302
zfp536	0.0175902	NS	0.00696983	NS	chr19	30719197	31204445	chr7	37472135	37773641
zfp46	0.0175813	NS	0.00461163	NS	chr1	23685941	23695935	chr4	136284683	136293942
cadm4	0.0175776	NS	0.0205694	NS	chr19	44126520	44143991	chr7	24482023	24504539
muc4	0.0175628	NS	0.0136813	NS	chr3	195473636	195539148	chr16	32735886	32782391
foxi1	0.0175077	NS	0.0191218	NS	chr5	169532901	169536727	chr11	34204338	34208089
atp2c2	0.0175053	NS	0.0145117	NS	chr16	84402133	84497793	chr8	119700009	119757718
rasgrf1	0.0174989	NS	0.00890705	NS	chr15	79252289	79383115	chr9	89909775	90026976
pycr1	0.0174449	NS	0.00457502	NS	chr17	79890260	79900288	chr11	120635712	120643769
pla2g2d	0.0174128	NS	0.0249774	NS	chr1	20438432	20446050	chr4	138775735	138782046
klc3	0.0174089	NS	0.0285136	NS	chr19	45836692	45854778	chr7	19394437	19404104
tnnt3	0.0174032	NS	0.0167733	NS	chr11	1940792	1959936	chr7	142498836	142516009
plau	0.017396	NS	0.01444	NS	chr10	75668935	75677255	chr14	20836662	20843388
rnase13	0.0173698	NS	0.00690147	NS	chr14	21500979	21502944	chr14	51922160	51922773
igsf9	0.0173578	NS	0.0100871	NS	chr1	159896829	159915386	chr1	172481788	172498878
fam167a	0.0173337	NS	0.0119476	NS	chr8	11278972	11332224	chr14	63436394	63465498
il17rd	0.0173279	NS	0.00993777	NS	chr3	57124010	57204334	chr14	27039001	27107286
tppp2	0.0172898	NS	0.00667542	NS	chr14	21492268	21504435	chr14	51918425	51920699
prr9	0.0172702	NS	0.00122225	NS	chr1	153190060	153191793	chr3	92122204	92123947
gsg1l	0.0172681	NS	0.0146008	NS	chr16	27798850	28074830	chr7	125878419	126082411
s100a9	0.0172545	NS	0.00874828	NS	chr1	153330330	153333503	chr3	90692632	90695721
rhov	0.0172415	NS	0.0206353	NS	chr15	41164412	41166487	chr2	119269201	119271272
inmt	0.0172203	NS	0.0300589	NS	chr7	30737601	30797218	chr6	55170626	55175043
hs3st2	0.0172176	NS	0.00813182	NS	chr16	22825498	22927659	chr7	121392296	121501768
kif26a	0.0172131	NS	0.0432691	NS	chr14	104605060	104647231	chr12	112146208	112181747
slc8a3	0.0172035	NS	0.00840353	NS	chr14	70510934	70655787	chr12	81197915	81333180
rgag1	0.0172007	NS	0.033989	NS	chrX	109602044	109699562	chrX	143099594	143104335
cldn14	0.0171881	NS	0.0163772	NS	chr21	37832919	37948867	chr16	93919031	94008837
azgp1	0.0171734	NS	0.00406093	NS	chr7	99564343	99573780	chr5	137981521	137990233
tmc8	0.0171573	NS	0.0184072	NS	chr17	76126851	76139049	chr11	117782076	117793110
upk3a	0.0171513	NS	0.0197612	NS	chr22	45680863	45691755	chr15	85017141	85022560
tle2	0.0171488	NS	0.0600289	Sig	chr19	2997636	3047633	chr10	81574561	81590845
satb2	0.0171439	NS	0.00781496	NS	chr2	200134223	200335989	chr1	56793986	56978650
chgb	0.0171108	NS	0.00569957	NS	chr20	5892076	5906007	chr2	132781278	132795079
mn1	0.0171033	NS	0.0247212	NS	chr22	28144265	28197486	chr5	111417362	111457033
slc22a17	0.0170971	NS	0.0158478	NS	chr14	23815515	23822121	chr14	54906727	54913132
prkcdbp	0.0170332	NS	0.0130964	NS	chr11	6340176	6341877	chr7	105480607	105482197
atp12a	0.0170298	NS	0.017163	NS	chr13	25254549	25285921	chr14	56365068	56388551
lalba	0.0170269	NS	0.0136206	NS	chr12	48961467	48963849	chr15	98480400	98482683
mrgprd	0.0170219	NS	0.00444677	NS	chr11	68747490	68748455	chr7	145314835	145324059
tuba4a	0.0170075	NS	0.0347712	NS	chr2	220114433	220142892	chr1	75214974	75219253
cd14	0.0169991	NS	0.0545289	Sig	chr5	140011313	140013286	chr18	36725074	36726736
smpd3	0.016984	NS	0.0114231	NS	chr16	68392231	68482591	chr8	106252548	106337988
stac3	0.0169771	NS	0.0228459	NS	chr12	57637236	57644976	chr10	127501686	127508823
usp2	0.016972	NS	0.0232656	NS	chr11	119225925	119252436	chr9	44067021	44095627
rem1	0.0169548	NS	0.0364312	NS	chr20	30063096	30072708	chr2	152626951	152635198
loxl3	0.0169381	NS	0.0100886	NS	chr2	74759541	74782817	chr6	83034173	83052562
dppa5a	0.0169379	NS	9.64787e-05	NS	chr6	74062785	74064018	chr9	78367052	78368177
uap1l1	0.016903	NS	0.0169824	NS	chr9	139971953	139978991	chr2	25359889	25365682
wnt2b	0.0168783	NS	0.0155012	NS	chr1	113009163	113072787	chr3	104944805	104961709
art5	0.0168745	NS	0.0144651	NS	chr11	3659733	3663546	chr7	102096879	102102845
tgm5	0.0168716	NS	0.00519891	NS	chr15	43524793	43559055	chr2	121046111	121085841
tnfrsf9	0.0168705	NS	0.00813276	NS	chr1	7979907	8000926	chr4	150914562	150946102
lrrc38	0.0168696	NS	0.0122151	NS	chr1	13801445	13840543	chr4	143349757	143371032
metap1d	0.0168687	NS	0.0244576	NS	chr2	172864490	172947158	chr2	71453276	71525194
mixl1	0.0168592	NS	0.0365314	NS	chr1	226411319	226414755	chr1	180693043	180697034
papl	0.0168441	NS	0.0111707	NS	chr19	39574553	39602133	chr7	28607634	28631332
agrn	0.0168291	NS	0.00341501	NS	chr1	955503	991496	chr4	156165290	156197488
cd209d	0.0168251	NS	0.00270416	NS	chr19	7828035	7834491	chr8	3871827	3878555
cd209a	0.0168251	NS	0.00249644	NS	chr19	7828035	7834491	chr8	3743395	3748984
cd209e	0.0168251	NS	0.00243888	NS	chr19	7828035	7834491	chr8	3847965	3854309
cd209b	0.0168251	NS	0.00161696	NS	chr19	7828035	7834491	chr8	3917657	3926814
cd209c	0.0168251	NS	0.00049575	NS	chr19	7828035	7834491	chr8	3940222	3954746
spry4	0.016815	NS	0.0267399	NS	chr5	141689992	141706020	chr18	38586268	38601268
mapt	0.0168054	NS	0.00859563	NS	chr17	43971748	44105700	chr11	104231390	104332090
gast	0.0167769	NS	0.011615	NS	chr17	39868578	39872221	chr11	100334407	100336996
ogdhl	0.0167731	NS	0.00275659	NS	chr10	50942689	50970425	chr14	32322019	32347820
kcnip3	0.0167411	NS	0.0290445	NS	chr2	95963052	96051825	chr2	127456498	127522094
wfdc2	0.0167061	NS	0.026252	NS	chr20	44098346	44110172	chr2	164562413	164568510
clrn2	0.0166968	NS	0.00978435	NS	chr4	17516788	17528727	chr5	45453751	45464149
sox7	0.016666	NS	0.0777307	Sig	chr8	10581278	10697357	chr14	63943674	63950732
dpep1	0.0166486	NS	0.00798698	NS	chr16	89679716	89704839	chr8	123186235	123201810
rhbdl3	0.0166295	NS	0.0133935	NS	chr17	30593195	30651680	chr11	80300912	80355955
tmem88b	0.016616	NS	0.00669883	NS	chr1	1361508	1363167	chr4	155781591	155785874
hist1h4k	0.0165822	NS	0.00175326	NS	chr6	26240561	26240976	chr13	21750194	21750505
hist1h1d	0.0165575	NS	0.000646661	NS	chr6	26234440	26235216	chr13	23555032	23558852
tekt1	0.016547	NS	0.0080904	NS	chr17	6692452	6735080	chr11	72344722	72362442
mybpc2	0.0165389	NS	0.0440726	NS	chr19	50936160	50969578	chr7	44501699	44524669
pde6b	0.0165337	NS	0.00590747	NS	chr4	619373	664571	chr5	108388391	108432397
myo1a	0.0165238	NS	0.0116235	NS	chr12	57422301	57444982	chr10	127705170	127720887
siglec5	0.0165041	NS	0.00383777	NS	chr19	52022779	52035110	chr7	43351341	43359531
matk	0.0164952	NS	0.0499599	Sig	chr19	3777971	3802127	chr10	81252935	81263365
hopx	0.0164807	NS	0.0260917	NS	chr4	57514155	57548065	chr5	77086988	77115156
gngt2	0.0164757	NS	0.0412533	NS	chr17	47280153	47287936	chr11	95837216	95845734
mettl21c	0.0164393	NS	0.00241104	NS	chr13	103338094	103346854	chr1	44009408	44020034
ptch1	0.0164276	NS	0.00354314	NS	chr9	98205262	98279339	chr13	63511533	63565520
col1a1	0.0163948	NS	0.0446218	NS	chr17	48260650	48278993	chr11	94936224	94953042
papln	0.0163942	NS	0.010982	NS	chr14	73704205	73741348	chr12	83763634	83792382
asic3	0.016391	NS	0.0102449	NS	chr7	150745379	150749843	chr5	24413451	24417834
gja10	0.0163648	NS	0.00842199	NS	chr6	90604188	90605839	chr4	32600644	32602760
aifm3	0.0163591	NS	0.0133539	NS	chr22	21319396	21335649	chr16	17489611	17507485
trem2	0.016302	NS	0.00446509	NS	chr6	41126244	41130924	chr17	48346401	48354147
pycard	0.0162835	NS	0.000470757	NS	chr16	31212806	31214771	chr7	127992103	127993867
atf6b	0.0162746	NS	0.00203354	NS	chr6	32065953	32096030	chr17	34647146	34655074
tmem72	0.0162699	NS	0.00568269	NS	chr10	45406648	45432450	chr6	116692630	116716913
camk1g	0.0162579	NS	0.00577067	NS	chr1	209757062	209787283	chr1	193346346	193370297
rab11fip4	0.0162504	NS	0.0097783	NS	chr17	29718642	29865236	chr11	79591212	79698023
cst9	0.0162458	NS	0.00262345	NS	chr20	23583047	23586513	chr2	148835147	148838738
rbm27	0.0162319	NS	0.000640211	NS	chr5	145583113	145718814	chr18	42275353	42341542
lep	0.0162268	NS	0.0136794	NS	chr7	127881337	127897681	chr6	29060220	29073877
lrrc55	0.0162123	NS	0.00504408	NS	chr11	56949221	56959191	chr2	85162334	85196699
plxna4	0.0161954	NS	0.0100233	NS	chr7	131808091	132333447	chr6	32145926	32588192
rasal1	0.0161885	NS	0.0400153	NS	chr12	113536624	113574044	chr5	120648812	120679597
mas1	0.0161836	NS	0.00690237	NS	chr6	160327974	160329108	chr17	12841079	12868143
zfp385c	0.0161695	NS	0.0223332	NS	chr17	40177594	40217383	chr11	100627543	100692455
nos2	0.0161136	NS	0.0256674	NS	chr17	26083792	26127525	chr11	78920787	78960254
penk	0.0161126	NS	0.0210833	NS	chr8	57349233	57359293	chr4	4133531	4138819
fxyd7	0.0160972	NS	0.0529721	Sig	chr19	35634154	35645204	chr7	31042517	31051462
pcsk9	0.0160923	NS	0.00928028	NS	chr1	55505221	55530525	chr4	106442329	106464329
nr4a3	0.0160901	NS	0.0275857	NS	chr9	102584137	102629173	chr4	48045153	48086447
mpzl3	0.0160838	NS	0.030367	NS	chr11	118097409	118123065	chr9	45055186	45077436
cyp4f15	0.0160287	NS	0.0032672	NS	chr19	16023177	16045677	chr17	32685627	32703352
cpeb1	0.0160163	NS	0.0134547	NS	chr15	83211951	83317612	chr7	81347026	81455465
lifr	0.0159995	NS	0.00596815	NS	chr5	38475065	38608456	chr15	7129559	7197489
inha	0.015962	NS	0.0207791	NS	chr2	220433884	220440435	chr1	75507077	75510366
fcer2a	0.0159328	NS	0.00344393	NS	chr19	7753644	7767032	chr8	3681737	3694174
pglyrp1	0.0159089	NS	0.00104985	NS	chr19	46522411	46526323	chr7	18884690	18890438
rac2	0.0158932	NS	0.00971559	NS	chr22	37621301	37640488	chr15	78559169	78572783
dnaic1	0.0158835	NS	0.0246542	NS	chr9	34457412	34520982	chr4	41569775	41638158
obp2a	0.0158799	NS	0.00890827	NS	chr9	136080664	136084630	chr2	25700043	25703326
sept3	0.0158789	NS	0.0120879	NS	chr22	42372276	42394225	chr15	82274935	82294442
spock2	0.0158467	NS	0.021602	NS	chr10	73818793	73848790	chr10	60106219	60135198
eps8l2	0.0158371	NS	0.0123673	NS	chr11	694438	727727	chr7	141338880	141363020
rnf112	0.0158106	NS	0.0172906	NS	chr17	19314438	19320589	chr11	61448442	61454131
ceacam18	0.0158058	NS	0.00391658	NS	chr19	51979838	51994206	chr7	43634739	43649287
kcnq4	0.0157859	NS	0.0597125	Sig	chr1	41249684	41306124	chr4	120696138	120748612
rhpn1	0.0157744	NS	0.0560067	Sig	chr8	144451057	144466390	chr15	75704280	75714410
usp11	0.01576	NS	0.000189605	NS	chrX	47092089	47107727	chrX	20703906	20720539
madcam1	0.0157586	NS	0.00447891	NS	chr19	489176	505347	chr10	79664574	79668536
ms4a10	0.0157511	NS	0.0150372	NS	chr11	60552821	60568778	chr19	10962297	10974670
acr	0.0157502	NS	0.0067436	NS	chr22	51176624	51183762	chr15	89568326	89574585
fam124a	0.0157501	NS	0.00642371	NS	chr13	51796503	51858377	chr14	62555737	62608486
tbata	0.0157404	NS	0.019327	NS	chr10	72530995	72545157	chr10	61171954	61188841
cdh4	0.0157364	NS	0.0116858	NS	chr20	59827482	60515673	chr2	179442431	179899373
col11a2	0.0157138	NS	0.00978561	NS	chr6	33130458	33160276	chr17	34039437	34066685
atf3	0.0156975	NS	0.0407003	NS	chr1	212738676	212794119	chr1	191170296	191183340
zfr2	0.015691	NS	0.0380651	NS	chr19	3804022	3869030	chr10	81233155	81252123
muc5b	0.0156888	NS	0.0102922	NS	chr11	1244296	1283406	chr7	141839072	141873085
gpr97	0.0156779	NS	0.0045298	NS	chr16	57702099	57723975	chr8	95017692	95045247
izumo1	0.0156468	NS	0.0291745	NS	chr19	49244109	49250166	chr7	45621811	45628823
tmem255a	0.0156419	NS	0.00219677	NS	chrX	119392505	119445411	chrX	38196573	38252439
ccnd1	0.0156399	NS	0.0161959	NS	chr11	69455855	69469242	chr7	144929931	144939869
capn9	0.0156302	NS	0.00659534	NS	chr1	230883130	230937749	chr8	124576111	124618731
mslnl	0.0156302	NS	0.0159742	NS	chr16	819428	833370	chr17	25736040	25748330
foxs1	0.0156263	NS	0.0313399	NS	chr20	30432103	30433420	chr2	152931898	152933208
ptpn5	0.0156069	NS	0.0123199	NS	chr11	18749475	18814268	chr7	47077798	47133684
lta	0.0155904	NS	0.0571021	Sig	chr6	31539831	31542101	chr17	35203165	35205351
tpbg	0.0155704	NS	0.0205902	NS	chr6	83072923	83080545	chr9	85842380	85847055
slc6a2	0.0155568	NS	0.0143461	NS	chr16	55689516	55740104	chr8	92960079	93001667
tnni1	0.0155371	NS	0.013056	NS	chr1	201373625	201398994	chr1	135783065	135810989
dgkg	0.0155118	NS	0.00877918	NS	chr3	185823457	186080026	chr16	22468461	22657221
hap1	0.0154943	NS	0.0263311	NS	chr17	39873994	39890896	chr11	100347327	100356128
kcnk13	0.0154929	NS	0.0101089	NS	chr14	90528109	90652201	chr12	99964499	100062682
b4galnt3	0.0154814	NS	0.0109153	NS	chr12	569530	672675	chr6	120203073	120294559
zmynd10	0.0154792	NS	0.0192131	NS	chr3	50378541	50384283	chr9	107547310	107551319
sardh	0.0154679	NS	0.00850667	NS	chr9	136528682	136605077	chr2	27188393	27248337
ifnlr1	0.0154664	NS	0.0179309	NS	chr1	24480647	24514449	chr4	135686287	135708181
ajap1	0.0154499	NS	0.011875	NS	chr1	4714792	4852594	chr4	153373221	153482811
rd3	0.0154315	NS	0.0129977	NS	chr1	211649864	211666259	chr1	191977373	191988282
vstm2a	0.0154226	NS	0.00196697	NS	chr7	54610018	54638773	chr11	16257724	16427310
ctgf	0.0153936	NS	0.00897738	NS	chr6	132269316	132272513	chr10	24595442	24598683
prdm1	0.0153916	NS	0.025033	NS	chr6	106534195	106557814	chr10	44437177	44528501
hk3	0.0153906	NS	0.0313817	NS	chr5	176307870	176326333	chr13	55005985	55021385
pirb	0.0153892	NS	0.00132252	NS	chr19	54777675	54785039	chr7	3711409	3720391
treml4	0.0153327	NS	0.00403269	NS	chr6	41196062	41206620	chr17	48264295	48275360
fam71a	0.0153297	NS	0.00950413	NS	chr1	212797789	212800120	chr1	191162584	191164817
p2ry2	0.0153296	NS	0.0241255	NS	chr11	72929343	72947397	chr7	100996572	101011991
sstr3	0.0152919	NS	0.025208	NS	chr22	37600278	37608362	chr15	78537015	78544345
p2ry1	0.0152893	NS	0.0109117	NS	chr3	152552736	152555841	chr3	61002795	61008979
nmur1	0.0152779	NS	0.00900687	NS	chr2	232387871	232395206	chr1	86386242	86388162
jph2	0.0152649	NS	0.025056	NS	chr20	42740335	42816218	chr2	163336242	163397993
fam222a	0.0152645	NS	0.0232731	NS	chr12	110152033	110208312	chr5	114568016	114613220
golt1a	0.0152552	NS	0.0120952	NS	chr1	204167288	204183220	chr1	133309800	133323026
nudt14	0.0152355	NS	0.00951165	NS	chr14	105639275	105647660	chr12	112934733	112942118
ppfia4	0.0152287	NS	0.00905463	NS	chr1	202995626	203047868	chr1	134296783	134332928
il1f9	0.0152245	NS	0.000952895	NS	chr2	113730780	113743242	chr2	24186476	24193568
ifnab	0.0152189	NS	0.00976442	NS	chr9	21304613	21305312	chr4	88690599	88691268
ifna4	0.0152189	NS	0.00816656	NS	chr9	21304613	21305312	chr4	88841816	88842459
ifna5	0.0152189	NS	0.00685455	NS	chr9	21304613	21305312	chr4	88835525	88836094
ifna11	0.0152189	NS	0.00679585	NS	chr9	21304613	21305312	chr4	88819919	88820565
ifna7	0.0152189	NS	0.00661079	NS	chr9	21304613	21305312	chr4	88816225	88816800
ifna6	0.0152189	NS	0.0057178	NS	chr9	21304613	21305312	chr4	88827276	88828032
ifna1	0.0152189	NS	0.00423991	NS	chr9	21304613	21305312	chr4	88850087	88850656
ifna14	0.0152189	NS	0.00246648	NS	chr9	21304613	21305312	chr4	88571229	88571798
ifna9	0.0152189	NS	0.00192832	NS	chr9	21304613	21305312	chr4	88591813	88592385
ifna2	0.0152189	NS	0.00185561	NS	chr9	21304613	21305312	chr4	88682881	88683912
ifna13	0.0152189	NS	0.00165821	NS	chr9	21304613	21305312	chr4	88643641	88644459
ifna12	0.0152189	NS	0.0005311	NS	chr9	21304613	21305312	chr4	88602580	88603376
gnaz	0.0152181	NS	0.0123209	NS	chr22	23412540	23467224	chr10	74967177	75016907
maneal	0.0152166	NS	0.00917262	NS	chr1	38259474	38266809	chr4	124855239	124862171
phyhip	0.0152074	NS	0.0449118	NS	chr8	22077222	22089854	chr14	70457476	70468832
dact2	0.0151968	NS	0.0354803	NS	chr6	168693510	168720434	chr17	14195231	14203831
btn1a1	0.0151918	NS	0.0112558	NS	chr6	26501449	26510650	chr13	23456992	23465901
lrrc18	0.0151866	NS	0.00579171	NS	chr10	50117528	50143242	chr14	32991382	33015292
znf512b	0.0151691	NS	0.00117133	NS	chr20	62588055	62680113	chr2	181582103	181592803
adrb2	0.0151555	NS	0.0245292	NS	chr5	148206156	148208196	chr18	62177817	62179959
sfta2	0.0151527	NS	0.0111706	NS	chr6	30899130	30899952	chr17	35601549	35650571
bex1	0.0151515	NS	0.00338242	NS	chrX	102564274	102565974	chrX	136213972	136215513
bex2	0.0151515	NS	0.0026978	NS	chrX	102564274	102565974	chrX	136066564	136068236
npy2r	0.0151449	NS	0.00797825	NS	chr4	156129781	156138230	chr3	82538383	82548084
ankrd24	0.0151367	NS	0.00596409	NS	chr19	4183351	4224811	chr10	81628540	81647610
tgm6	0.0151127	NS	0.00774319	NS	chr20	2361554	2413399	chr2	130112416	130154232
olfr346	0.0150919	NS	0.00060421	NS	chr9	125273081	125274022	chr2	36688004	36688933
ikzf1	0.0150746	NS	0.00781328	NS	chr7	50343720	50472799	chr11	11685003	11772926
mc1r	0.0150655	NS	0.0306778	NS	chr16	89978527	89987385	chr8	123407082	123410742
eva1b	0.0150421	NS	0.0208966	NS	chr1	36787632	36789755	chr4	126147744	126149875
b3gnt7	0.0150407	NS	0.0360038	NS	chr2	232260254	232265875	chr1	86303221	86307303
gadd45b	0.0150376	NS	0.0466831	Sig	chr19	2476120	2478257	chr10	80930091	80932204
ncf4	0.0149892	NS	0.0156205	NS	chr22	37257030	37274057	chr15	78244801	78262580
glb1l3	0.0149796	NS	0.00145262	NS	chr11	134144139	134189458	chr9	26817953	26860823
st14	0.0149603	NS	0.0113004	NS	chr11	130029457	130080271	chr9	31089402	31131853
tfap2e	0.0149567	NS	0.0488016	Sig	chr1	36038971	36060929	chr4	126716006	126736240
serpina12	0.0149316	NS	0.00568145	NS	chr14	94953611	94984181	chr12	104028769	104044443
ier5l	0.0149297	NS	0.0206618	NS	chr9	131937835	131940540	chr2	30472648	30474199
mrgprb5	0.0149231	NS	0.00167352	NS	chr11	19076002	19082228	chr7	48167983	48169014
mrgprb4	0.0149231	NS	0.00123182	NS	chr11	19076002	19082228	chr7	48198213	48199178
mrgprb3	0.0149231	NS	0.00110312	NS	chr11	19076002	19082228	chr7	48642863	48643801
mrgpra1	0.0149231	NS	0.000865183	NS	chr11	19076002	19082228	chr7	47334875	47354240
mrgprb8	0.0149231	NS	0.000707294	NS	chr11	19076002	19082228	chr7	48388526	48389648
mrgprx3-ps	0.0149231	NS	0.000685574	NS	chr11	19076002	19082228	chr7	47309378	47310241
mrgpra4	0.0149231	NS	0.000604309	NS	chr11	19076002	19082228	chr7	47980794	47982296
mrgprb2	0.0149231	NS	0.000571317	NS	chr11	19076002	19082228	chr7	48550968	48558086
mrgprb1	0.0149231	NS	0.000403834	NS	chr11	19076002	19082228	chr7	48444113	48456342
mrgprx1	0.0149231	NS	0.000390331	NS	chr11	19076002	19082228	chr7	48020971	48027601
mrgprx2	0.0149231	NS	0.000388598	NS	chr11	19076002	19082228	chr7	48478619	48499270
mrgpra3	0.0149231	NS	0.000214428	NS	chr11	19076002	19082228	chr7	47588950	47601372
mrgpra2b	0.0149231	NS	0.000188545	NS	chr11	19076002	19082228	chr7	47463806	47528862
mrgpra6	0.0149231	NS	9.87596e-05	NS	chr11	19076002	19082228	chr7	47185717	47189416
mrgpra2a	0.0149231	NS		NS	chr11	19076002	19082228	chr7	47426328	47452139
pdzk1ip1	0.0149056	NS	0.0464311	Sig	chr1	47649265	47656716	chr4	115088708	115093899
rgr	0.0148933	NS	0.00510206	NS	chr10	86004809	86019716	chr14	37037490	37048964
dnah2	0.0148931	NS	0.00859301	NS	chr17	7620672	7737062	chr11	69420809	69549110
tnfaip2	0.0148868	NS	0.12767	Sig	chr14	103589779	103603776	chr12	111442469	111455018
neu4	0.0148658	NS	0.00641528	NS	chr2	242749920	242758739	chr1	94020493	94028326
padi3	0.0148645	NS	0.0164107	NS	chr1	17575593	17610728	chr4	140785365	140810648
st8sia2	0.0148462	NS	0.0077255	NS	chr15	92937058	93011958	chr7	73939119	74013682
syce3	0.0148364	NS	0.00704119	NS	chr22	50989541	51001334	chr15	89390166	89410503
hist1h3h	0.0148179	NS	0.00266142	NS	chr6	26250370	26250835	chr13	21717628	21718115
dusp2	0.0148164	NS	0.0473064	Sig	chr2	96808905	96811179	chr2	127336159	127338376
myl10	0.014814	NS	0.00862754	NS	chr7	101256605	101272576	chr5	136693146	136701094
gsdma2	0.0147994	NS	0.0186681	NS	chr17	38119226	38134019	chr11	98646759	98657964
gsdma	0.0147994	NS	0.0185593	NS	chr17	38119226	38134019	chr11	98664351	98677708
gsdma3	0.0147994	NS	0.00854228	NS	chr17	38119226	38134019	chr11	98626360	98638226
gpc1	0.0147882	NS	0.0148063	NS	chr2	241375088	241407493	chr1	92831645	92860198
faim3	0.0147733	NS	0.0167736	NS	chr1	207077731	207096592	chr1	130865669	130880790
gfap	0.014759	NS	0.0483687	Sig	chr17	42982376	42994305	chr11	102887336	102900912
slc22a12	0.0147584	NS	0.0326822	NS	chr11	64358113	64369820	chr19	6535845	6543019
fdxr	0.0147483	NS	0.0521363	Sig	chr17	72858619	72869156	chr11	115268024	115277050
treml2	0.0147393	NS	0.0025403	NS	chr6	41158015	41168932	chr17	48300038	48312534
cd3d	0.0147273	NS	0.0194336	NS	chr11	118209669	118213459	chr9	44981793	44987052
rab9b	0.0147231	NS	0.00820897	NS	chrX	103077252	103087158	chrX	136858147	136868755
rhbdl1	0.0147032	NS	0.00207609	NS	chr16	725666	728268	chr17	25834465	25837295
cerkl	0.0146939	NS	0.0079953	NS	chr2	182401403	182545392	chr2	79330543	79456785
fli1	0.0146689	NS	0.0120738	NS	chr11	128556430	128683162	chr9	32422204	32542861
foxa3	0.0146427	NS	0.0193042	NS	chr19	46367247	46377055	chr7	19013282	19023538
ngef	0.014638	NS	0.0136347	NS	chr2	233743396	233877982	chr1	87476834	87573870
epn3	0.0146325	NS	0.0600104	Sig	chr17	48609904	48621111	chr11	94489599	94499974
olfr263	0.0146066	NS	0.000898626	NS	chr6	29011990	29013017	chr13	21132698	21133784
olfr1369-ps1	0.0146066	NS	0.000130068	NS	chr6	29011990	29013017	chr13	21115694	21116647
grik5	0.014602	NS	0.00567624	NS	chr19	42502473	42573650	chr7	25009853	25072369
oprd1	0.014601	NS	0.0216499	NS	chr1	29138654	29190208	chr4	132110726	132144486
kbtbd11	0.0145885	NS	0.0294445	NS	chr8	1922044	1955102	chr8	15011025	15033333
tnfrsf11a	0.0145821	NS	0.00469581	NS	chr18	59992520	60058516	chr1	105780723	105847981
cdsn	0.0145691	NS	0.00830636	NS	chr6	31082867	31088223	chr17	35552128	35557180
tcf20	0.0145534	NS	0.00549986	NS	chr22	42556019	42739622	chr15	82808629	82912134
zfp957	0.0145534	NS	0.00454972	NS	chr22	42556019	42739622	chr14	79212353	79247369
adig	0.0145318	NS	0.00359884	NS	chr20	37209838	37217106	chr2	158502612	158508198
meox1	0.0145267	NS	0.0493492	Sig	chr17	41717756	41739322	chr11	101877510	101894374
dennd1c	0.0145165	NS	0.0162113	NS	chr19	6467218	6482568	chr17	57066056	57078510
cldn13	0.0145165	NS	0.0130125	NS	chr11	113650469	113651222	chr5	134914249	134915526
pmaip1	0.0145156	NS	0.0547599	Sig	chr18	57567180	57571538	chr18	66458604	66465550
rbm24	0.0145155	NS	0.0110382	NS	chr6	17281577	17294106	chr13	46418300	46431090
clrn1	0.0145126	NS	0.00283233	NS	chr3	150600784	150659530	chr3	58844028	58885340
rdh8	0.0145109	NS	0.0162674	NS	chr19	10123925	10132955	chr9	20818504	20826163
gjc3	0.0144999	NS	0.00436654	NS	chr7	99520892	99527243	chr5	137953809	137962959
kcnn4	0.0144861	NS	0.0094133	NS	chr19	44270685	44285409	chr7	24370263	24385209
sowahd	0.014481	NS	0.0559475	Sig	chrX	118892576	118894164	chrX	37048845	37050418
opn4	0.0144493	NS	0.00925582	NS	chr10	88414314	88426605	chr14	34590618	34600142
slc1a6	0.0144364	NS	0.00232701	NS	chr19	15060846	15133802	chr10	78780496	78814825
actl9	0.0144345	NS	0.00659026	NS	chr19	8807751	8809172	chr17	33432896	33434268
btnl2	0.0144201	NS	0.00964273	NS	chr6	32361740	32374905	chr17	34354822	34369493
crx	0.0144136	NS	0.00394138	NS	chr19	48322703	48346587	chr7	15865947	15879968
rtdr1	0.0144111	NS	0.0121403	NS	chr22	23401593	23487208	chr10	74957477	75032586
mkx	0.0144058	NS	0.00449069	NS	chr10	27961804	28034989	chr18	6910459	7004779
chrnb2	0.0144051	NS	0.0102854	NS	chr1	154540257	154552502	chr3	89753448	89764632
lfng	0.0143858	NS	0.0299612	NS	chr7	2552163	2568811	chr5	140607341	140615543
parvg	0.0143776	NS	0.00821791	NS	chr22	44568836	44615413	chr15	84324026	84342978
wscd1	0.014367	NS	0.0140932	NS	chr17	5675554	6027747	chr11	71749920	71789647
march9	0.0143657	NS	0.0261655	NS	chr12	58148881	58154190	chr10	127055011	127060184
celsr1	0.0143641	NS	0.010447	NS	chr22	46756731	46933067	chr15	85898758	86033777
psapl1	0.014341	NS	0.00880546	NS	chr4	7432022	7436700	chr5	36204021	36206568
xkr6	0.0143338	NS	0.0122758	NS	chr8	10753555	11058875	chr14	63606503	63820809
ghrh	0.0143238	NS	0.00595219	NS	chr20	35879489	35890238	chr2	157329497	157347506
lrrc30	0.01432	NS	0.00956128	NS	chr18	7231123	7232045	chr17	67630965	67632723
ubash3a	0.0143163	NS	0.00443143	NS	chr21	43824008	43867791	chr17	31207873	31242202
lypd5	0.0143114	NS	0.0229604	NS	chr19	44300081	44331358	chr7	24349224	24353833
ms4a15	0.0143017	NS	0.0096389	NS	chr11	60524426	60544205	chr19	10978307	10993250
fos	0.0142969	NS	0.0339436	NS	chr14	75745477	75748933	chr12	85473890	85477273
gapdhs	0.0142905	NS	0.00093336	NS	chr19	36024314	36036218	chr7	30729775	30743681
ctcfl	0.0142891	NS	0.00872432	NS	chr20	56071035	56100708	chr2	173093609	173119525
hrh2	0.0142778	NS	0.0133443	NS	chr5	175085033	175113245	chr13	54192129	54222432
copz2	0.0142758	NS	0.0092868	NS	chr17	46103533	46115392	chr11	96849870	96861203
dusp26	0.0142749	NS	0.0163728	NS	chr8	33448856	33457624	chr8	31089471	31097047
rgs16	0.0142725	NS	0.0211881	NS	chr1	182567758	182573543	chr1	153740349	153745468
synm	0.0142548	NS	0.00867386	NS	chr15	99638420	99675798	chr7	67730161	67759742
ntn1	0.0142523	NS	0.0301147	NS	chr17	8924859	9147317	chr11	68209364	68400823
arhgef16	0.0142496	NS	0.013949	NS	chr1	3370990	3397677	chr4	154278486	154301676
fam170b	0.0142286	NS	0.0133055	NS	chr10	50339199	50342053	chr14	32833962	32836789
sprr1b	0.014221	NS	0.000531951	NS	chr1	152956557	152958289	chr3	92436809	92438779
pamr1	0.0142075	NS	0.00820432	NS	chr11	35453370	35551848	chr2	102550012	102643041
scn5a	0.014178	NS	0.0568185	Sig	chr3	38589548	38691164	chr9	119483408	119579016
epb4.1l4b	0.0141231	NS	0.0098322	NS	chr9	111934255	112083244	chr4	56991972	57143437
crygn	0.0141163	NS	0.00806277	NS	chr7	151125921	151137899	chr5	24751003	24758008
trim71	0.0141135	NS	0.018801	NS	chr3	32859510	32939318	chr9	114507133	114564369
fcnb	0.0140607	NS	0.00852897	NS	chr9	137772654	137779924	chr2	28076378	28084885
rln3	0.0140545	NS	0.0611521	Sig	chr19	14138960	14141854	chr8	84042929	84045000
trp53i11	0.0140533	NS	0.0184351	NS	chr11	44907454	44972840	chr2	93187548	93201759
socs3	0.0140431	NS	0.0200817	NS	chr17	76352864	76356158	chr11	117966079	117970047
tox2	0.0140381	NS	0.0582842	Sig	chr20	42543504	42698256	chr2	163203125	163324170
cyp1a2	0.0140379	NS	0.0158952	NS	chr15	75041185	75048543	chr9	57676937	57683655
wdfy4	0.0140297	NS	0.0126677	NS	chr10	49892921	50191001	chr14	32959547	33185508
fam43a	0.0140278	NS	0.0376718	NS	chr3	194406622	194409762	chr16	30599723	30602797
scg3	0.013997	NS	0.00227138	NS	chr15	51973550	52013223	chr9	75643264	75683996
tnk1	0.0139936	NS	0.00959917	NS	chr17	7283853	7293093	chr11	69851005	69858730
ap5b1	0.0139873	NS	0.0112609	NS	chr11	65543364	65548273	chr19	5568074	5571261
gpr55	0.013979	NS	0.00610562	NS	chr2	231772033	231825781	chr1	85939537	85961055
il1f5	0.0139581	NS	0.00479339	NS	chr2	113816215	113822959	chr2	24276954	24283426
slc24a4	0.0139563	NS	0.00899945	NS	chr14	92788925	92962596	chr12	102128733	102267091
cttn	0.0139502	NS	0.00449747	NS	chr11	70244510	70282690	chr7	144435733	144471009
rgcc	0.0139475	NS	0.0162303	NS	chr13	42031695	42045018	chr14	79288756	79301645
fam3b	0.0139235	NS	0.00373257	NS	chr21	42676139	42729358	chr16	97471050	97504936
rbbp7	0.0139214	NS	0.00353429	NS	chrX	16857406	16888537	chrX	162760402	162779092
dcdc2c	0.0139047	NS	0.00373942	NS	chr2	3751453	3836122	chr12	28516284	28552303
asic1	0.0138778	NS	0.0322253	NS	chr12	50451331	50477394	chr15	99670718	99701127
tspear	0.0138597	NS	0.0063847	NS	chr21	45917775	46131495	chr10	77829467	77887021
tmem255b	0.0138494	NS	0.0212001	NS	chr13	114462216	114514926	chr8	13435459	13461452
acss1	0.0138483	NS	0.00468629	NS	chr20	24986868	25039616	chr2	150618105	150668500
slfn14	0.0138313	NS	0.010251	NS	chr17	33875144	33885117	chr11	83275110	83286726
nelfa	0.0138171	NS	0.000435972	NS	chr4	1984441	2043630	chr5	33896936	33936413
samd14	0.0138126	NS	0.00894786	NS	chr17	48187404	48207246	chr11	95009879	95026087
tnf	0.0138118	NS	0.0563532	Sig	chr6	31543344	31546113	chr17	35199381	35202007
bspry	0.0137969	NS	0.0112931	NS	chr9	116111821	116133513	chr4	62480053	62497298
dpep3	0.0137923	NS	0.00346327	NS	chr16	68009566	68014732	chr8	105973520	105979419
vdr	0.0137872	NS	0.0145211	NS	chr12	48235320	48336831	chr15	97854425	97910630
aif1l	0.0137812	NS	0.00846795	NS	chr9	133971863	133998539	chr2	31950260	31973442
pla2g3	0.0137642	NS	0.00431233	NS	chr22	31530795	31536593	chr11	3488284	3499350
cd22	0.0137574	NS	0.0125573	NS	chr19	35810164	35838258	chr7	30865402	30880342
casp14	0.0137551	NS	0.00455122	NS	chr19	15160195	15169104	chr10	78711997	78718293
pdzd7	0.013754	NS	0.0202547	NS	chr10	102767440	102790890	chr19	45026906	45046614
krtap9-5	0.0137442	NS	0.00721571	NS	chr21	46020497	46022091	chr11	99948475	99949551
col26a1	0.013724	NS	0.00655225	NS	chr7	101006101	101202304	chr5	136741759	136883209
cdc42ep1	0.0136499	NS	0.0223832	NS	chr22	37956454	37965412	chr15	78842647	78850902
trpc3	0.0136219	NS	0.00367159	NS	chr4	122800182	122872909	chr3	36620482	36690167
vwa2	0.0136081	NS	0.0197746	NS	chr10	115999018	116051272	chr19	56874249	56912078
has3	0.0135845	NS	0.0159697	NS	chr16	69139467	69152622	chr8	106870242	106884566
tas2r144	0.0135841	NS	0.00201002	NS	chr7	142919130	142920162	chr6	42215328	42216287
olfr1324	0.013573	NS	0.00341993	NS	chr17	3029878	3030875	chrX	50425431	50426582
gipc3	0.0135691	NS	0.0298713	NS	chr19	3585551	3593539	chr10	81337762	81343266
troap	0.0135667	NS	0.0115546	NS	chr12	49717019	49725514	chr15	99074973	99083407
nlrp1a	0.013555	NS	0.00286997	NS	chr17	5402747	5522744	chr11	71092236	71144704
nlrp1b	0.013555	NS	0.00242974	NS	chr17	5402747	5522744	chr11	71153102	71230733
fzd5	0.0135374	NS	0.034361	NS	chr2	208627310	208634287	chr1	64730560	64737750
npffr1	0.0135363	NS	0.0229784	NS	chr10	72007085	72043432	chr10	61595484	61626385
col5a3	0.0135343	NS	0.0147312	NS	chr19	10070237	10121147	chr9	20770050	20815067
nuggc	0.0135304	NS	0.00772909	NS	chr8	27879481	27941388	chr14	65598546	65648531
habp2	0.013516	NS	0.0104056	NS	chr10	115310596	115349361	chr19	56287137	56320822
tmie	0.0134821	NS	0.0233197	NS	chr3	46742823	46752376	chr9	110865711	110880113
gfra2	0.0134781	NS	0.0112852	NS	chr8	21547915	21669869	chr14	70890130	70979838
pcsk6	0.0134746	NS	0.016473	NS	chr15	101840818	102065405	chr7	65861734	66050340
enthd1	0.0134683	NS	0.0110401	NS	chr22	40139049	40289868	chr15	80452240	80560470
adra1a	0.0134596	NS	0.00894917	NS	chr8	26605667	26724790	chr14	66635251	66733462
catsperg1	0.0134454	NS	0.00175979	NS	chr19	38826415	38861589	chr7	29181321	29214035
catsperg2	0.0134454	NS	0.000717534	NS	chr19	38826415	38861589	chr7	29697219	29727015
klhl22	0.0134408	NS	0.00314597	NS	chr22	20783528	20850170	chr16	17759618	17793382
tspan33	0.0134353	NS	0.0111847	NS	chr7	128784712	128808671	chr6	29694222	29718559
hspa12a	0.0134342	NS	0.00504272	NS	chr10	118430703	118502085	chr19	58795751	58860984
adamts15	0.0134301	NS	0.00835209	NS	chr11	130318869	130346532	chr9	30899155	30922452
tesc	0.0134105	NS	0.00914097	NS	chr12	117476728	117537284	chr5	118027743	118061878
tlcd2	0.0133962	NS	0.00398892	NS	chr17	1611064	1613732	chr11	75461715	75470899
etv4	0.013396	NS	0.0530992	Sig	chr17	41605212	41656988	chr11	101769742	101785371
npb	0.0133902	NS	0.0138225	NS	chr17	79858621	79860781	chr11	120608477	120609093
ndnf	0.0133896	NS	0.00627861	NS	chr4	121956768	121994176	chr6	65671590	65706930
mmp28	0.0133885	NS	0.0415014	NS	chr19	48497908	48528410	chr11	83440768	83463071
lonrf3	0.0133862	NS	0.00636767	NS	chrX	118108581	118152318	chrX	36328353	36362341
ppy	0.0133844	NS	0.0733705	Sig	chr17	42018172	42019836	chr11	102099930	102101319
marco	0.0133814	NS	0.00744932	NS	chr2	119699742	119752236	chr1	120474538	120505084
pla2g4f	0.0133667	NS	0.00607103	NS	chr15	42433332	42448839	chr2	120299957	120314165
kcnv1	0.013346	NS	0.00454214	NS	chr8	110975874	110988076	chr15	45106284	45114934
hamp2	0.0133429	NS	0.00314104	NS	chr19	35771619	35776046	chr7	30922372	30924181
hamp	0.0133429	NS	0.00145105	NS	chr19	35771619	35776046	chr7	30942371	30944017
gp49a	0.0133426	NS	0.000375705	NS	chr19	54818353	54824409	chr10	51480632	51486316
bahcc1	0.0133418	NS	0.0105042	NS	chr17	79373540	79433357	chr11	120232947	120292296
tceal7	0.0133367	NS	0.00713495	NS	chrX	102585124	102587254	chrX	136214779	136226100
fam162b	0.0133319	NS	0.00567001	NS	chr6	117073363	117086886	chr10	51585420	51590480
cnr1	0.013325	NS	0.0071693	NS	chr6	88849583	88876078	chr4	33924593	33948831
nrip3	0.0133244	NS	0.0125488	NS	chr11	9002123	9025596	chr7	109758055	109782025
nnmt	0.0133156	NS	0.0107894	NS	chr11	114128509	114184007	chr9	48591877	48605153
mpp2	0.0133133	NS	0.0154973	NS	chr17	41952725	41987068	chr11	102057015	102088515
abcg1	0.0132993	NS	0.00517519	NS	chr21	43619799	43717354	chr17	31057698	31115777
fam131c	0.0132866	NS	0.0247482	NS	chr1	16384264	16400127	chr4	141368220	141384175
smim12	0.0132692	NS	0.00236477	NS	chr1	35178338	35325417	chr4	127243784	127247809
mdga1	0.0132376	NS	0.0165898	NS	chr6	37600284	37667082	chr17	29827956	29970087
cend1	0.013232	NS	0.00645018	NS	chr11	787104	790123	chr7	141426446	141429491
col9a1	0.0132314	NS	0.00281643	NS	chr6	70924764	71012786	chr1	24177610	24252684
stx1a	0.0132239	NS	0.00305983	NS	chr7	73113536	73134002	chr5	135023482	135051100
glra4	0.0132132	NS	0.00645273	NS	chrX	102962152	102983583	chrX	136757674	136780141
gip	0.0131957	NS	0.0158763	NS	chr17	47035916	47045958	chr11	96024545	96030831
kcnj2	0.0131951	NS	0.00695574	NS	chr17	68164814	68176189	chr11	111066164	111076821
medag	0.0131801	NS	0.00891612	NS	chr13	31480328	31499709	chr5	149411749	149431723
trpm8	0.0131726	NS	0.00465864	NS	chr2	234826043	234928166	chr1	88277661	88389293
tigd3	0.0131634	NS	0.00143108	NS	chr11	65122238	65125084	chr19	5891139	5894107
nfib	0.0131605	NS	0.00371186	NS	chr9	14081842	14398982	chr4	82290173	82705750
creb3l3	0.0131383	NS	0.00721604	NS	chr19	4153598	4173051	chr10	81084324	81098874
map1b	0.0131273	NS	0.0031667	NS	chr5	71403061	71505395	chr13	99421464	99516602
bend4	0.0131199	NS	0.00530445	NS	chr4	42112955	42154895	chr5	67392147	67427799
capn6	0.0131186	NS	0.00519128	NS	chrX	110488331	110513751	chrX	143802231	143827414
id1	0.0131036	NS	0.0112815	NS	chr20	30193086	30194318	chr2	152736251	152737410
tub	0.0130969	NS	0.0095292	NS	chr11	8040791	8127659	chr7	109010825	109034460
tmem233	0.0130924	NS	0.00981805	NS	chr12	120031264	120079363	chr5	116038755	116083244
card14	0.0130901	NS	0.0144292	NS	chr17	78143791	78183130	chr11	119307768	119345375
carns1	0.0130898	NS	0.00364371	NS	chr11	67182439	67193078	chr19	4164324	4175479
ppp1r32	0.0130853	NS	0.0185999	NS	chr11	61248592	61258403	chr19	10474257	10482897
trim54	0.0130238	NS	0.0279051	NS	chr2	27505260	27530307	chr5	31116712	31137630
fgf5	0.0129858	NS	0.018828	NS	chr4	81187753	81257834	chr5	98254184	98277030
cyp19a1	0.0129789	NS	0.00401423	NS	chr15	51500254	51630807	chr9	54165937	54193442
tbca	0.0129644	NS	0.000938227	NS	chr5	76986991	77164604	chr13	94788943	94842899
chtf18	0.0129579	NS	0.00442947	NS	chr16	838046	850737	chr17	25718926	25727419
defb26	0.0129443	NS	0.00822248	NS	chr20	67891	77735	chr2	152507798	152511692
mcoln3	0.0129397	NS	0.0116202	NS	chr1	85483765	85514182	chr3	146117459	146141806
ltbp3	0.0129396	NS	0.0832222	Sig	chr11	65306276	65326401	chr19	5740904	5758532
inhba	0.0129231	NS	0.0196117	NS	chr7	41724712	41742706	chr13	16011851	16027211
ip6k3	0.0129075	NS	0.0132795	NS	chr6	33689444	33714762	chr17	27143969	27167764
myom2	0.0129034	NS	0.00487484	NS	chr8	1993155	2113475	chr8	15057653	15133541
mag	0.0128993	NS	0.0113798	NS	chr19	35783028	35804707	chr7	30899183	30914327
tpsg1	0.0128857	NS	0.0211962	NS	chr16	1271651	1275257	chr17	25369273	25374442
ccl22	0.0128783	NS	0.0148992	NS	chr16	57392684	57400102	chr8	94745590	94751699
rtp2	0.0128769	NS	0.004698	NS	chr3	187416047	187420345	chr16	23925548	23930787
sftpd	0.012869	NS	0.00164312	NS	chr10	81697496	81742370	chr14	41172212	41185198
efhd1	0.0128671	NS	0.0219244	NS	chr2	233470767	233547491	chr1	87264363	87310839
arhgap4	0.0128654	NS	0.00585558	NS	chrX	153172821	153200452	chrX	73891442	73921870
rasl12	0.0128353	NS	0.014753	NS	chr15	65345679	65369028	chr9	65398488	65414853
plagl1	0.0128303	NS	0.00510683	NS	chr6	144261437	144385735	chr10	13090691	13131694
zg16	0.0128177	NS	0.0123312	NS	chr16	29789561	29793096	chr7	127050156	127051977
trim17	0.0128126	NS	0.00671777	NS	chr1	228595641	228604562	chr11	58954685	58973098
bai2	0.0127968	NS	0.0537467	Sig	chr1	32192718	32230494	chr4	129984870	130022633
fam69b	0.0127875	NS	0.00477961	NS	chr9	139607022	139618502	chr2	26628457	26636497
gpr83	0.0127763	NS	0.0315893	NS	chr11	94110477	94134585	chr9	14860210	14870789
shmt2	0.0127732	NS	0.0272757	NS	chr12	57623110	57628718	chr10	127517123	127522444
ccdc151	0.0127529	NS	0.0396261	NS	chr19	11531272	11546603	chr9	21989871	22002634
myo7a	0.0127408	NS	0.00612958	NS	chr11	76839310	76926284	chr7	98051060	98119524
nms	0.0127248	NS	0.0116647	NS	chr2	101086944	101099742	chr1	38939149	38950278
kcnn1	0.0127203	NS	0.0144122	NS	chr19	18062102	18110889	chr8	70842049	70857008
cntnap1	0.0127182	NS	0.0391555	NS	chr17	40834631	40851832	chr11	101170523	101190724
capsl	0.0127151	NS	0.00217125	NS	chr5	35904397	35938881	chr15	9436028	9466035
nkapl	0.0127135	NS	0.022587	NS	chr6	28227098	28228736	chr13	21467047	21468501
krt18	0.0126655	NS	0.0328911	NS	chr12	53342655	53346685	chr15	102028216	102032026
brinp2	0.0126487	NS	0.00615129	NS	chr1	177140633	177251558	chr1	158245271	158356260
brsk2	0.0126336	NS	0.0147055	NS	chr11	1411129	1483919	chr7	141949751	142004247
fam150a	0.0126269	NS	0.00498555	NS	chr8	53446597	53478067	chr1	6359331	6394731
cpxm2	0.0126249	NS	0.0106836	NS	chr10	125465723	125699783	chr7	132042816	132154739
rhob	0.0126229	NS	0.00229398	NS	chr2	20646835	20649200	chr12	8497763	8499985
fndc5	0.0126103	NS	0.0224886	NS	chr1	33327869	33338083	chr4	129136999	129144593
asb8	0.012606	NS	0.00700325	NS	chr12	48541571	48574996	chr15	98134637	98165625
cd164l2	0.012599	NS	0.034051	NS	chr1	27705666	27709870	chr4	133212131	133224555
lcp2	0.0125968	NS	0.00735021	NS	chr5	169673241	169725231	chr11	34046920	34092295
pcdh19	0.0125654	NS	0.00915515	NS	chrX	99546642	99665271	chrX	133582863	133688993
ambp	0.0125406	NS	0.00983661	NS	chr9	116822407	116840752	chr4	63143275	63154799
tepp	0.0125331	NS	0.00941089	NS	chr16	58010339	58022020	chr8	95310566	95326323
ndp	0.0125224	NS	0.00148268	NS	chrX	43808022	43832750	chrX	16885521	16911774
prodh2	0.0124871	NS	0.00941692	NS	chr19	36290890	36304201	chr7	30493622	30513402
zbtb8b	0.0124811	NS	0.00852499	NS	chr1	32930670	32962287	chr4	129425765	129440853
cd3e	0.0124704	NS	0.0258331	NS	chr11	118175260	118186890	chr9	44998743	45009590
pmp22	0.0124703	NS	0.0149507	NS	chr17	15133095	15168643	chr11	63128982	63159547
angptl4	0.0124684	NS	0.00545443	NS	chr19	8428173	8439257	chr17	33773750	33781575
egfl6	0.0124543	NS	0.018748	NS	chrX	13587724	13651694	chrX	166523007	166585720
slc2a8	0.0124374	NS	0.00433206	NS	chr9	130159421	130170703	chr2	32972990	32982083
tnfrsf13b	0.0124338	NS	0.00748042	NS	chr17	16832849	16875432	chr11	61126755	61149372
defb20	0.0124201	NS	0.0104736	NS	chr20	168494	170322	chr2	152477063	152479934
sh2d2a	0.0124151	NS	0.00753063	NS	chr1	156776035	156786654	chr3	87846755	87855722
arhgap29	0.0124026	NS	0.00388183	NS	chr1	94614544	94740624	chr3	121953229	122016677
plek	0.0123891	NS	0.00270571	NS	chr2	68592305	68624585	chr11	16971206	17052381
pnoc	0.0123777	NS	0.0258428	NS	chr8	28174503	28200872	chr14	65400673	65425472
ucn3	0.0123709	NS	0.00930634	NS	chr10	5406972	5416169	chr13	3940688	3945349
pigr	0.0123674	NS	0.0074937	NS	chr1	207101863	207119811	chr1	130826684	130852249
lypd1	0.0123563	NS	0.0109144	NS	chr2	133402426	133429152	chr1	125867622	125913101
lrrc56	0.0123502	NS	0.00472942	NS	chr11	537527	554916	chr7	141194157	141210055
kctd12	0.0123378	NS	0.00817548	NS	chr13	77454312	77460540	chr14	102976581	102982637
ern2	0.0122948	NS	0.0103208	NS	chr16	23701647	23724821	chr7	122169893	122186216
sertm1	0.0122874	NS	0.010284	NS	chr13	37248049	37271976	chr3	54897068	54915887
lrrc32	0.0122858	NS	0.0146349	NS	chr11	76368568	76381791	chr7	98494222	98501831
ifitm1	0.0122744	NS	0.0136887	NS	chr11	313506	315272	chr7	140967221	140969825
ifitm3	0.0122744	NS	0.00845061	NS	chr11	313506	315272	chr7	141009586	141010770
ifitm2	0.0122744	NS	0.00760777	NS	chr11	313506	315272	chr7	140954839	140955961
ifitm6	0.0122744	NS	0.00563345	NS	chr11	313506	315272	chr7	141015812	141016892
ifitm7	0.0122744	NS	0.00466746	NS	chr11	313506	315272	chr16	13981702	13986855
olfr353	0.0122712	NS	0.00188298	NS	chr9	125288637	125289572	chr2	36889911	36890846
olfr351	0.0122712	NS	0.00168793	NS	chr9	125288637	125289572	chr2	36859414	36860346
erg	0.0122525	NS	0.00915917	NS	chr21	39751949	40033704	chr16	95359169	95586593
rpl22	0.0122191	NS	0.00349136	NS	chr1	6241329	6269449	chr4	152325742	152334071
tmem235	0.0122186	NS	0.036225	NS	chr17	76227391	76237068	chr11	117860752	117865543
tmprss3	0.0122162	NS	0.00551624	NS	chr21	43791999	43816955	chr17	31179272	31198975
scn1b	0.0122121	NS	0.0157464	NS	chr19	35521588	35531352	chr7	31116525	31126945
fcrla	0.0121813	NS	0.00680584	NS	chr1	161676762	161684142	chr1	170917576	170927583
svs1	0.0121686	NS	0.0066952	NS	chr7	150521715	150558592	chr6	48986861	48991725
doxl2	0.0121686	NS	0.0032783	NS	chr7	150521715	150558592	chr6	48974963	48978746
aoc1	0.0121686	NS	0.00275956	NS	chr7	150521715	150558592	chr6	48895254	48909188
lgi4	0.0121659	NS	0.00846678	NS	chr19	35615417	35633355	chr7	31059342	31070935
olfr55	0.0121529	NS	0.000196157	NS	chr19	15838834	15839862	chr17	33176416	33177363
olfr239	0.0121529	NS	6.92364e-06	NS	chr19	15838834	15839862	chr17	33199062	33200009
gprc5c	0.012143	NS	0.0116613	NS	chr17	72420990	72447792	chr11	114851152	114872617
tspan6	0.0121286	NS	0.0021845	NS	chrX	99883667	99894988	chrX	133891068	133898429
pdpn	0.0121271	NS	0.00520284	NS	chr1	13909960	13944452	chr4	143267431	143299564
m1ap	0.0121192	NS	0.0104874	NS	chr2	74785010	74875465	chr6	82946902	83030183
ppp1r16b	0.0121118	NS	0.00822947	NS	chr20	37434348	37551667	chr2	158665398	158766334
fstl4	0.0121094	NS	0.015974	NS	chr5	132532147	132948255	chr11	52764634	53188538
tfcp2l1	0.0121042	NS	0.00555054	NS	chr2	121974163	122042783	chr1	118627945	118685167
lrrn4	0.0121023	NS	0.0180955	NS	chr20	6021424	6034695	chr2	132868305	132880891
tusc5	0.0120938	NS	0.0194364	NS	chr17	1182957	1204281	chr11	76679808	76698664
tbkbp1	0.0120911	NS	0.0484505	Sig	chr17	45771447	45789416	chr11	97136171	97151495
dnah8	0.0120822	NS	0.00446171	NS	chr6	38683117	38998301	chr17	30624354	30875264
lrrc73	0.0120762	NS	0.014051	NS	chr6	43474707	43478424	chr17	46254165	46257316
sh2d3c	0.0120433	NS	0.00884997	NS	chr9	130500596	130541020	chr2	32721055	32755512
sfxn3	0.0120414	NS	0.00395217	NS	chr10	102790991	102800998	chr19	45047576	45056383
lhfpl4	0.012026	NS	0.00911484	NS	chr3	9543481	9595486	chr6	113168090	113195384
sec14l5	0.0120222	NS	0.0149886	NS	chr16	5008318	5069159	chr16	5147109	5183934
greb1	0.0120047	NS	0.00674931	NS	chr2	11674242	11782914	chr12	16670615	16800886
kcnk10	0.012	NS	0.00453181	NS	chr14	88649113	88793251	chr12	98433994	98577940
elmo2	0.0119856	NS	0.00391399	NS	chr20	44994688	45061704	chr2	165288031	165326479
clcf1	0.0119823	NS	0.0406858	NS	chr11	67131639	67141648	chr19	4214238	4223490
plekha6	0.0119815	NS	0.0123947	NS	chr1	204187979	204346793	chr1	133246097	133303435
elovl2	0.0119809	NS	0.0129631	NS	chr6	10980992	11044547	chr13	41182495	41220405
pak6	0.011965	NS	0.057317	Sig	chr15	40509629	40569688	chr2	118663303	118698020
calcb	0.011965	NS	0.0330952	NS	chr11	14926543	15103888	chr7	114718643	114723365
tnfsf11	0.0119321	NS	0.00909961	NS	chr13	43136872	43182149	chr14	78277445	78308043
plekhg5	0.0119296	NS	0.0213657	NS	chr1	6526152	6580121	chr4	152072498	152115400
bik	0.0119216	NS	0.0120326	NS	chr22	43506754	43525718	chr15	83526862	83544635
ptgis	0.0119161	NS	0.0115454	NS	chr20	48120411	48184683	chr2	167191805	167240604
dmwd	0.0119117	NS	0.0108217	NS	chr19	46286205	46296060	chr7	19076249	19082776
sptbn2	0.0118887	NS	0.0116723	NS	chr11	66452719	66496697	chr19	4711208	4752353
nupr1l	0.0118737	NS	0.00455868	NS	chr7	56182374	56184093	chr5	129908568	129910396
gcat	0.0118649	NS	0.0207145	NS	chr22	38203912	38213183	chr15	79030874	79043558
slco2b1	0.0118396	NS	0.0137633	NS	chr11	74811608	74917594	chr7	99657804	99711340
opa3	0.0118393	NS	0.000917923	NS	chr19	46030685	46105470	chr7	19228334	19256543
tubb4a	0.0118367	NS	0.00995261	NS	chr19	6494330	6502859	chr17	57080066	57087782
phlda3	0.0118122	NS	0.0155254	NS	chr1	201434620	201438365	chr1	135766119	135769136
zfp707	0.0118037	NS	0.00148366	NS	chr8	144766622	144796068	chr15	75969123	75975868
btg2	0.0117789	NS	0.00658739	NS	chr1	203274619	203278730	chr1	134075170	134079120
klf15	0.0117776	NS	0.0174582	NS	chr3	126061478	126076285	chr6	90462576	90475238
dlgap4	0.0117684	NS	0.0205083	NS	chr20	34894258	35157040	chr2	156613705	156764363
dnah10	0.011764	NS	0.00573999	NS	chr12	124247042	124420753	chr5	124725085	124834308
st6galnac2	0.0117507	NS	0.00588404	NS	chr17	74559792	74583038	chr11	116675303	116694868
frmd4a	0.0117505	NS	0.00407803	NS	chr10	13685706	14504141	chr2	4017717	4614043
spesp1	0.0117464	NS	0.00922644	NS	chr15	69110560	69239150	chr9	62270729	62282179
esrp1	0.0117434	NS	0.0243358	NS	chr8	95653302	95719694	chr4	11331933	11386783
fbxo41	0.011735	NS	0.035792	NS	chr2	73481810	73511559	chr6	85469574	85502994
wnt5b	0.011733	NS	0.00666298	NS	chr12	1639057	1756409	chr6	119432531	119544347
oxtr	0.0117325	NS	0.027766	NS	chr3	8792094	8811314	chr6	112473684	112489808
ciita	0.011729	NS	0.0126562	NS	chr16	10971055	11026079	chr16	10488178	10527564
serpina11	0.011725	NS	0.00567795	NS	chr14	94908801	94919127	chr12	103980243	103989957
krt14	0.0117004	NS	0.012847	NS	chr17	39738531	39743173	chr11	100203162	100207548
dbndd2	0.0116767	NS	0.0153844	NS	chr20	44034697	44039250	chr2	164486106	164493319
sall4	0.0116733	NS	0.0236202	NS	chr20	50400581	50419059	chr2	168748332	168767943
pcdhb15	0.011673	NS	0.00339168	NS	chr5	140552243	140555957	chr18	37473546	37476340
ppp1r14c	0.0116281	NS	0.00258439	NS	chr6	150464212	150571493	chr10	3366150	3464975
tbc1d30	0.0116261	NS	0.0101009	NS	chr12	65174589	65274812	chr10	121263824	121311189
meis1	0.0116124	NS	0.007363	NS	chr2	66660584	66801001	chr11	18880428	19018969
fam89a	0.0115953	NS	0.0193009	NS	chr1	231154704	231175992	chr8	124740257	124751809
prss36	0.0115851	NS	0.0108079	NS	chr16	31150246	31161415	chr7	127932638	127946725
ackr3	0.0115749	NS	0.0107446	NS	chr2	237476430	237491001	chr1	90203980	90216751
galnt16	0.0115614	NS	0.0145933	NS	chr14	69725994	69821183	chr12	80518990	80603896
slc5a1	0.0115523	NS	0.0162648	NS	chr22	32439019	32509016	chr5	33104219	33162872
asic2	0.01154	NS	0.0102927	NS	chr17	31340105	32501983	chr11	80880169	81968457
npw	0.0115364	NS	0.0503226	Sig	chr16	2059927	2070756	chr17	24657330	24658425
lcn3	0.0115227	NS	0.011396	NS	chr9	138413284	138418378	chr2	25765569	25768099
kl	0.0115202	NS	0.00621194	NS	chr13	33590207	33640282	chr5	150952607	150993809
ripply1	0.0115151	NS	0.0380159	NS	chrX	106143293	106146565	chrX	139779549	139782353
plxnc1	0.0115127	NS	0.00520225	NS	chr12	94542499	94701451	chr10	94790866	94944578
nfe2	0.0115063	NS	0.00850035	NS	chr12	54685895	54694905	chr15	103248212	103258403
arl4c	0.0115053	NS	0.00595007	NS	chr2	235401685	235405697	chr1	88673125	88702221
hspa2	0.0114914	NS	0.0250554	NS	chr14	65002623	65009955	chr12	76404176	76406934
ccl7	0.011472	NS	0.0112517	NS	chr17	32597240	32599261	chr11	82045712	82047525
tgm3	0.0114618	NS	0.00657315	NS	chr20	2276647	2321724	chr2	130012349	130050399
mat1a	0.011461	NS	0.00408074	NS	chr10	82031576	82049440	chr14	41105381	41124412
pcp4l1	0.0114392	NS	0.023144	NS	chr1	161228517	161255240	chr1	171173262	171196268
prg2	0.0114355	NS	0.00631735	NS	chr11	57154838	57191532	chr2	84980461	84983632
lpl	0.0114292	NS	0.00351244	NS	chr8	19759228	19824769	chr8	68880491	68907448
mmd2	0.0114219	NS	0.0096281	NS	chr7	4945620	4998844	chr5	142562365	142608800
icam1	0.0114195	NS	0.0410986	NS	chr19	10381511	10397291	chr9	21015960	21028797
sag	0.0114179	NS	0.00242839	NS	chr2	234216462	234255701	chr1	87803680	87845158
gpc2	0.011407	NS	0.00933256	NS	chr7	99767229	99774995	chr5	138264952	138280005
ppp1r13l	0.0114056	NS	0.00627792	NS	chr19	45882892	45909607	chr7	19359749	19378533
gnal	0.0114038	NS	0.0120293	NS	chr18	11688955	11885684	chr18	67088336	67226792
cygb	0.0113839	NS	0.034079	NS	chr17	74523438	74547257	chr11	116645595	116654313
cndp1	0.0113762	NS	0.0040169	NS	chr18	72201675	72254448	chr18	84610509	84650084
edn1	0.0113757	NS	0.0268641	NS	chr6	12290596	12297427	chr13	42301270	42307989
dmpk	0.0113707	NS	0.0239172	NS	chr19	46272975	46285810	chr7	19083849	19093821
rasgrp4	0.0113701	NS	0.00802327	NS	chr19	38899695	38916945	chr7	29134854	29153961
mchr1	0.0113682	NS	0.0370404	NS	chr22	41074754	41078818	chr15	81235499	81238963
ky	0.0113497	NS	0.0183132	NS	chr3	134321980	134370478	chr9	102506138	102546238
ppic	0.0113468	NS	0.00562768	NS	chr5	122358945	122372436	chr18	53406341	53418007
lef1	0.0113416	NS	0.0093711	NS	chr4	108968701	109090112	chr3	131110471	131224356
slc40a1	0.0113308	NS	0.00258351	NS	chr2	190425305	190448484	chr1	45908070	45925594
ovol2	0.011293	NS	0.0204609	NS	chr20	17937623	18039832	chr2	144305175	144332146
sall2	0.011285	NS	0.0174029	NS	chr14	21989232	22005350	chr14	52311172	52328762
reep1	0.0112776	NS	0.00625851	NS	chr2	86441116	86565206	chr6	71707561	71810710
otud7b	0.0112542	NS	0.00119426	NS	chr1	149909705	149982625	chr3	96104527	96161129
pnck	0.0112325	NS	0.0105299	NS	chrX	152935185	152954465	chrX	73655994	73660117
foxo4	0.0112163	NS	0.0179457	NS	chrX	70316047	70323385	chrX	101254528	101260873
kcnh4	0.0112112	NS	0.0372021	NS	chr17	40308909	40333296	chr11	100740376	100759942
kif5a	0.0111987	NS	0.0135294	NS	chr12	57943781	57980415	chr10	127225696	127263363
slc5a5	0.0111804	NS	0.0303731	NS	chr19	17982782	18005983	chr8	70882889	70892757
hepacam	0.0111453	NS	0.0137419	NS	chr11	124789089	124806308	chr9	37367368	37386572
cacna1e	0.0111385	NS	0.00408426	NS	chr1	181382238	181777219	chr1	154392519	154725920
gosr2	0.0111331	NS	0.000668048	NS	chr17	45000483	45105003	chr11	103676849	103697898
tac2	0.0111165	NS	0.0363206	NS	chr12	57403784	57422667	chr10	127724478	127731767
zscan4d	0.011115	NS	5.46272e-06	NS	chr19	58180303	58190520	chr7	11161374	11166182
zscan4b	0.011115	NS		NS	chr19	58180303	58190520	chr7	10900740	10905050
zscan4c	0.011115	NS		NS	chr19	58180303	58190520	chr7	11005722	11010547
zscan4e	0.011115	NS		NS	chr19	58180303	58190520	chr7	11306378	11310682
zscan4f	0.011115	NS		NS	chr19	58180303	58190520	chr7	11397915	11402741
fa2h	0.011097	NS	0.0242467	NS	chr16	74746853	74808729	chr8	111345135	111393824
gjb5	0.01108	NS	0.0145474	NS	chr1	35220648	35224113	chr4	127354809	127358181
gabbr2	0.0110364	NS	0.0141637	NS	chr9	101050391	101471479	chr4	46662318	46991873
pla2g2f	0.0110357	NS	0.0224076	NS	chr1	20465819	20476879	chr4	138750533	138757626
cd33	0.0110271	NS	0.00473358	NS	chr19	51728320	51747115	chr7	43527456	43533171
siglech	0.0110271	NS	0.00339305	NS	chr19	51728320	51747115	chr7	55768178	55778925
etnppl	0.0110257	NS	0.00453448	NS	chr4	109663196	109684210	chr3	130617448	130635750
f10	0.011021	NS	0.0125582	NS	chr13	113777128	113803843	chr8	13037308	13056676
hmcn2	0.011013	NS	0.0343168	NS	chr9	133046882	133309510	chr2	31314415	31460738
amigo1	0.0110041	NS	0.011953	NS	chr1	110046797	110052360	chr3	108186335	108192286
col9a2	0.0110011	NS	0.0143853	NS	chr1	40766159	40783488	chr4	121039385	121055322
msln	0.0110007	NS	0.0171854	NS	chr16	810762	818865	chr17	25748614	25754327
stmn2	0.0109917	NS	0.00288827	NS	chr8	80523049	80578410	chr3	8509527	8561604
tead1	0.0109895	NS	0.00431835	NS	chr11	12695969	12966298	chr7	112679318	112906807
hemt1	0.010984	NS	3.84431e-05	NS	chr8	143915663	143997922	chr15	74819071	74824436
cyth4	0.0109816	NS	0.0106953	NS	chr22	37678068	37711382	chr15	78597047	78622019
grk6	0.0109798	NS	0.00152134	NS	chr5	176830205	176869902	chr13	55445334	55460925
cacna1b	0.0109725	NS	0.00496906	NS	chr9	140772241	141019076	chr2	24603887	24763152
taar8a	0.0109629	NS	0.00145204	NS	chr6	132873832	132874860	chr10	24076500	24077534
taar8b	0.0109629	NS	0.00109587	NS	chr6	132873832	132874860	chr10	24091195	24092320
taar8c	0.0109629	NS	0.000971654	NS	chr6	132873832	132874860	chr10	24100843	24101951
stc1	0.0109607	NS	0.00742703	NS	chr8	23699428	23712320	chr14	69029289	69041401
pnmal1	0.0109559	NS	0.00813645	NS	chr19	46969748	46974820	chr7	16959795	16962319
fgf18	0.0109513	NS	0.0253534	NS	chr5	170846660	170884627	chr11	33117430	33147400
sphk1	0.0109427	NS	0.0466088	Sig	chr17	74372665	74383941	chr11	116530925	116536674
ptchd1	0.0109419	NS	0.00274521	NS	chrX	23352133	23422489	chrX	155573455	155623814
rag2	0.0109286	NS	0.00627829	NS	chr11	36597124	36619829	chr2	101624718	101632529
trav18	0.0109174	NS	0.00462383	NS	chr14	22615949	22616587	chr14	53831105	53831826
rgs8	0.010909	NS	0.0184855	NS	chr1	182615239	182653711	chr1	153653025	153697667
jakmip1	0.0109055	NS	0.0144358	NS	chr4	6027926	6202318	chr5	37028335	37148001
trav3-4	0.0109022	NS	0.00365352	NS	chr14	22217462	22217989	chr14	53776956	53777575
trav3-3	0.0109022	NS	0.000113194	NS	chr14	22217462	22217989	chr14	53665929	53666505
espnl	0.010902	NS	0.0220487	NS	chr2	239008798	239041928	chr1	91322075	91348306
agxt2	0.0108917	NS	0.00149574	NS	chr5	34998206	35048198	chr15	10358532	10410153
slc4a3	0.0108792	NS	0.0118373	NS	chr2	220492049	220506702	chr1	75546266	75562172
ptger2	0.0108518	NS	0.00877806	NS	chr14	52781023	52795324	chr14	44988195	45003820
tmem52	0.0108462	NS	0.0244412	NS	chr1	1849029	1850712	chr4	155469114	155470858
tfr2	0.0108461	NS	0.0145356	NS	chr7	100218039	100240402	chr5	137569851	137587481
slc52a3	0.0108423	NS	0.0332877	NS	chr20	740724	749131	chr2	151996511	152009258
nrtn	0.0108385	NS	0.0714888	Sig	chr19	5823813	5828335	chr17	56751325	56757530
zfp507	0.0108342	NS	0.00111858	NS	chr19	32836500	32878573	chr7	35772346	35802989
mars	0.0108193	NS	0.00075555	NS	chr12	57869228	57911352	chr10	127296221	127311786
cd79a	0.0108178	NS	0.00169429	NS	chr19	42381190	42385439	chr7	24897381	24902197
kirrel3	0.0108151	NS	0.0145266	NS	chr11	126293254	126873355	chr9	34486126	35036716
pcdhb16	0.0108011	NS	0.00230583	NS	chr5	140557371	140560081	chr18	37477768	37483035
paqr4	0.0107936	NS	0.0360614	NS	chr16	3019246	3023490	chr17	23736186	23740330
il10	0.0107918	NS	0.0147706	NS	chr1	206940947	206945839	chr1	131019845	131024974
foxr1	0.010788	NS	0.00716783	NS	chr11	118842417	118852001	chr9	44434234	44440868
padi2	0.0107829	NS	0.010179	NS	chr1	17393256	17445948	chr4	140906344	140952586
cgref1	0.0107697	NS	0.00462593	NS	chr2	27321757	27341995	chr5	30933146	30945480
rnf207	0.0107609	NS	0.0539602	Sig	chr1	6265535	6281359	chr4	152307019	152318993
crispld2	0.0107576	NS	0.0129413	NS	chr16	84853590	84954374	chr8	119992438	120052793
pkdcc	0.0107141	NS	0.0551995	Sig	chr2	42275160	42285668	chr17	83215292	83225070
htra1	0.0107102	NS	0.0139992	NS	chr10	124221041	124274424	chr7	130936111	130985660
pdzd3	0.01071	NS	0.01351	NS	chr11	119056166	119060932	chr9	44247312	44251464
doc2a	0.0107097	NS	0.0320957	NS	chr16	30016830	30034591	chr7	126847416	126852705
dagla	0.010701	NS	0.0343646	NS	chr11	61447905	61514473	chr19	10245265	10304877
tmem132a	0.0107009	NS	0.00899044	NS	chr11	60691935	60704631	chr19	10857822	10869940
rims3	0.0106995	NS	0.0159887	NS	chr1	41086351	41131329	chr4	120854816	120896579
rbp3	0.0106842	NS	0.00830051	NS	chr10	48381487	48390991	chr14	33954022	33964216
uchl1	0.0106689	NS	0.0106981	NS	chr4	41258430	41270472	chr5	66676098	66687231
fam19a4	0.010659	NS	0.00517422	NS	chr3	68780917	68981761	chr6	96831209	97060411
adarb2	0.0106407	NS	0.00230896	NS	chr10	1228073	1779670	chr13	8202866	8768747
psmg4	0.0106328	NS	0.000612812	NS	chr6	3231637	3303607	chr13	34162964	34178172
jsrp1	0.0106263	NS	0.0327376	NS	chr19	2252251	2269758	chr10	80808496	80813498
olfr354	0.010617	NS	0.00184327	NS	chr9	125315391	125316493	chr2	36906911	36907994
ccl11	0.0106168	NS	0.00894764	NS	chr17	32612687	32615353	chr11	82057823	82062955
ptprn2	0.010608	NS	0.00821081	NS	chr7	157331750	158380480	chr12	116485720	117278167
tktl1	0.0106035	NS	0.0016421	NS	chrX	153524024	153558700	chrX	74177259	74208500
camta1	0.0106031	NS	0.0105212	NS	chr1	6845384	7829766	chr4	150917322	151861876
clcnkb	0.0105937	NS	0.0160432	NS	chr1	16345370	16360545	chr4	141404353	141416014
clcnka	0.0105937	NS	0.01544	NS	chr1	16345370	16360545	chr4	141384610	141398724
tmem86a	0.0105929	NS	0.00666336	NS	chr11	18714669	18726332	chr7	47050640	47054776
tlr5	0.0105911	NS	0.00986072	NS	chr1	223282748	223316624	chr1	182954788	182976044
grasp	0.0105888	NS	0.0156763	NS	chr12	52400724	52409673	chr15	101224207	101232755
mfi2	0.0105835	NS	0.0144383	NS	chr3	196715492	196756687	chr16	31878810	31899020
mgarp	0.0105739	NS	0.0145033	NS	chr4	140187317	140201492	chr3	51388415	51396738
zdhhc1	0.0105732	NS	0.0119461	NS	chr16	67428322	67450736	chr8	105472481	105484350
bhmt	0.0105724	NS	0.0028194	NS	chr5	78407602	78428108	chr13	93616891	93637961
prrg3	0.0105596	NS	0.0104033	NS	chrX	150863596	150874396	chrX	71962624	71972722
s1pr1	0.0105529	NS	0.00728749	NS	chr1	101702444	101707074	chr3	115710433	115715055
lipg	0.0105526	NS	0.0201424	NS	chr18	47087069	47119272	chr18	74939322	74961263
kcng2	0.0105302	NS	0.019973	NS	chr18	77623668	77660184	chr18	80294546	80364254
grm6	0.0105108	NS	0.0186961	NS	chr5	178405328	178423207	chr11	50850685	50866208
gas2l1	0.0105059	NS	0.0576611	Sig	chr22	29702572	29708774	chr11	5054132	5065327
pglyrp3	0.0105035	NS	0.000851209	NS	chr1	153270338	153283194	chr3	92014583	92031582
tmem130	0.0104963	NS	0.00680123	NS	chr7	98444111	98468394	chr5	144735915	144761649
nkain1	0.0104939	NS	0.00620275	NS	chr1	31652592	31712401	chr4	130531602	130574173
tmem106c	0.0104694	NS	0.00338604	NS	chr12	48357352	48362661	chr15	97964229	97970286
ppp1r14a	0.0104538	NS	0.0176152	NS	chr19	38741877	38747231	chr7	29289320	29293390
tmc6	0.0104472	NS	0.00760311	NS	chr17	76106539	76128488	chr11	117765988	117782198
dbx2	0.0104467	NS	0.0643337	Sig	chr12	45408455	45444882	chr15	95623563	95655960
jak3	0.0104422	NS	0.154814	Sig	chr19	17935589	17958880	chr8	71676296	71690575
tmprss4	0.0104335	NS	0.0162029	NS	chr11	117947753	117992605	chr9	45172726	45204092
lzts3	0.0104245	NS	0.0383301	NS	chr20	3143263	3154192	chr2	130632839	130642803
gabbr1	0.0104126	NS	0.00502321	NS	chr6	29523406	29601753	chr17	37045966	37075067
mtnr1a	0.0104124	NS	0.00494852	NS	chr4	187454809	187476721	chr8	45069137	45088356
myt1l	0.0103988	NS	0.00413076	NS	chr2	1792885	2335032	chr12	29528384	29923209
prkag1	0.0103906	NS	0.00252005	NS	chr12	49396057	49412980	chr15	98812798	98831508
wnk2	0.0103842	NS	0.00770598	NS	chr9	95947198	96082854	chr13	49036303	49148014
prss55	0.0103694	NS	0.00672544	NS	chr8	10383056	10411676	chr14	64075438	64090162
folr2	0.0103646	NS	0.00451467	NS	chr11	71927645	71932994	chr7	101839990	101845331
dpp7	0.0103607	NS	0.00125324	NS	chr9	140004994	140009629	chr2	25352276	25356359
zbtb42	0.0103601	NS	0.0398396	NS	chr14	105266933	105271049	chr12	112678828	112682747
fam71b	0.010351	NS	0.00581486	NS	chr5	156588857	156593275	chr11	46396559	46407982
cbs	0.0103404	NS	0.00673557	NS	chr21	44473301	44497053	chr17	31612623	31637199
gpr139	0.0103393	NS	0.0119072	NS	chr16	20042807	20085239	chr7	119144323	119184374
slc22a16	0.0103299	NS	0.00314422	NS	chr6	110745890	110797844	chr10	40570336	40604132
add2	0.0103225	NS	0.005844	NS	chr2	70834750	70995357	chr6	86078084	86119555
myom3	0.0103213	NS	0.00751493	NS	chr1	24382525	24438665	chr4	135759715	135815564
fbp1	0.0103169	NS	0.00790374	NS	chr9	97365415	97402531	chr13	62864753	62888282
arhgef4	0.010315	NS	0.00831308	NS	chr2	131594489	131804836	chr1	34678188	34813309
shank3	0.0103123	NS	0.0129558	NS	chr22	51112843	51171726	chr15	89499623	89560261
zadh2	0.010311	NS	0.00952359	NS	chr18	72907063	72921303	chr18	84088158	84097514
adad2	0.010306	NS	0.0184661	NS	chr16	84224744	84230774	chr8	119612747	119616926
syce1	0.0102787	NS	0.0046582	NS	chr10	135367404	135382876	chr7	140777229	140787854
gata1	0.0102754	NS	0.000477692	NS	chrX	48644962	48652716	chrX	7959260	7978071
wfdc8	0.0102732	NS	0.0158207	NS	chr20	44179792	44207965	chr2	164596458	164613626
il22ra1	0.0102714	NS	0.00848491	NS	chr1	24446261	24469611	chr4	135728172	135752140
spert	0.0102477	NS	0.00534922	NS	chr13	46276446	46288694	chr14	75582834	75593116
col9a3	0.0102473	NS	0.0143819	NS	chr20	61447596	61472511	chr2	180597790	180622189
ear6	0.0102328	NS	0.00318691	NS	chr14	21359558	21360507	chr14	51853699	51854643
ear11	0.0102328	NS	0.00301708	NS	chr14	21359558	21360507	chr14	51255266	51256112
ear5	0.0102328	NS	0.00171936	NS	chr14	21359558	21360507	chr14	51162260	51163018
ear14	0.0102328	NS	0.00121713	NS	chr14	21359558	21360507	chr14	51203689	51204156
ear2	0.0102328	NS	0.000132925	NS	chr14	21359558	21360507	chr14	44102654	44103534
ear10	0.0102328	NS	5.16994e-05	NS	chr14	21359558	21360507	chr14	43922720	43923559
ear1	0.0102328	NS	1.72765e-05	NS	chr14	21359558	21360507	chr14	43818765	43875517
cxcl1	0.0102209	NS	0.0142363	NS	chr4	74962752	74965010	chr5	90891241	90893115
trabd2b	0.010209	NS	0.016867	NS	chr1	48226200	48462567	chr4	114406724	114615098
apobr	0.0101896	NS	0.028263	NS	chr16	28505970	28510291	chr7	126584942	126589112
aqp4	0.0101802	NS	0.00476901	NS	chr18	24432002	24445782	chr18	15389394	15403684
ets1	0.0101744	NS	0.044146	NS	chr11	128328656	128457453	chr9	32636221	32757820
gpr44	0.0101695	NS	0.00787743	NS	chr11	60618413	60623444	chr19	10937160	10942511
bok	0.0101405	NS	0.00726872	NS	chr2	242498136	242513546	chr1	93685694	93695762
pcdhb20	0.0101252	NS	0.00305252	NS	chr5	140602931	140605858	chr18	37504264	37507658
nfic	0.0101222	NS	0.0151689	NS	chr19	3359561	3469215	chr10	81396186	81431005
vipr1	0.0101034	NS	0.0339062	NS	chr3	42530791	42579059	chr9	121642716	121672954
slc15a3	0.0101003	NS	0.0119518	NS	chr11	60704556	60720002	chr19	10839727	10859362
rai1	0.0100867	NS	0.00132879	NS	chr17	17584787	17714767	chr11	60105013	60199197
sctr	0.0100838	NS	0.008295	NS	chr2	120197419	120282070	chr1	120006980	120063528
amigo2	0.0100829	NS	0.0188151	NS	chr12	47469490	47473734	chr15	97244074	97247287
rhoa	0.0100769	NS	0.000704307	NS	chr1	113245236	113254055	chr9	108306205	108337939
ctla4	0.0100752	NS	0.00277873	NS	chr2	204732509	204738683	chr1	60887000	60915832
vipr2	0.0100708	NS	0.00346303	NS	chr7	158820866	158937649	chr12	116077726	116146261
ndrg2	0.0100676	NS	0.0110897	NS	chr14	21484922	21539031	chr14	51905271	51913488
fam46c	0.0100572	NS	0.00966106	NS	chr1	118148556	118170994	chr3	100451628	100489324
chrnb4	0.0100511	NS	0.0222936	NS	chr15	78916461	79020096	chr9	55028156	55048544
ptger4	0.0100494	NS	0.00667286	NS	chr5	40679600	40693837	chr15	5206661	5244187
hnf4a	0.0100157	NS	0.0149171	NS	chr20	42984340	43061485	chr2	163506808	163572910
zscan10	0.0100143	NS	0.0103647	NS	chr16	3138891	3149318	chr17	23600856	23611019
krtap12-1	0.010006	NS	0.00617423	NS	chr21	46077849	46078258	chr10	77720586	77721256
fabp7	0.0100053	NS	0.00208377	NS	chr6	123100620	123105219	chr10	57784881	57788450
tex15	0.0100036	NS	0.00414658	NS	chr8	30689060	30748122	chr8	33516738	33585582
pik3r5	0.0100011	NS	0.0110186	NS	chr17	8782233	8869029	chr11	68432121	68497849
rtn2	0.00997492	NS	0.0113503	NS	chr19	45988547	46000319	chr7	19282662	19296164
pgbd5	0.00996783	NS	0.00730612	NS	chr1	230457392	230561475	chr8	124369049	124439658
diras2	0.00994833	NS	0.00930902	NS	chr9	93372114	93405386	chr13	52504375	52530836
nrl	0.00994336	NS	0.0783908	Sig	chr14	24549316	24584223	chr14	55518978	55524981
isoc2b	0.00993549	NS	0.0203404	NS	chr19	55964352	55973710	chr7	4844959	4866193
isoc2a	0.00993549	NS	0.000811596	NS	chr19	55964352	55973710	chr7	4877053	4895717
asgr2	0.00991519	NS	0.0114107	NS	chr17	7004641	7019019	chr11	70092644	70106187
itgad	0.0099115	NS	0.00677242	NS	chr16	31404633	31437826	chr7	128154376	128223816
flrt1	0.00990908	NS	0.0686326	Sig	chr11	63870660	63886645	chr19	7092014	7105729
sybu	0.00989438	NS	0.00277992	NS	chr8	110586207	110704020	chr15	44671859	44788063
rnd1	0.00988718	NS	0.017632	NS	chr12	49250928	49259681	chr15	98663421	98677461
rhou	0.00987209	NS	0.00714895	NS	chr1	228870824	228882416	chr8	123653929	123663884
tnfrsf4	0.00987045	NS	0.000707758	NS	chr1	1146706	1149518	chr4	156013843	156016612
fbrs	0.00986929	NS	0.00138943	NS	chr16	30669752	30682135	chr7	127485221	127491513
padi4	0.00986722	NS	0.0104635	NS	chr1	17634690	17690499	chr4	140745865	140774236
leprel2	0.00986677	NS	0.011183	NS	chr12	6937572	6949018	chr6	124841089	124857752
cyp11b1	0.00986385	NS	0.00354957	NS	chr8	143953772	143961262	chr15	74834892	74841643
cyp11b2	0.00986385	NS	0.00241517	NS	chr8	143953772	143961262	chr15	74851010	74856318
mycbpap	0.00985714	NS	0.0256665	NS	chr17	48585745	48608862	chr11	94501347	94521742
bzrap1	0.00985401	NS	0.0312597	NS	chr17	56378592	56406152	chr11	87760541	87785928
trim47	0.00983973	NS	0.0178565	NS	chr17	73870242	73874656	chr11	116105752	116127210
anapc2	0.00983002	NS	0.00208945	NS	chr9	140069236	140082989	chr2	25272478	25285915
crtc1	0.00979395	NS	0.00287644	NS	chr19	18794487	18893004	chr8	70382355	70439579
hist1h3a	0.00979206	NS	0.000370964	NS	chr6	26225383	26225844	chr13	23761853	23762386
tekt2	0.00978976	NS	0.0171939	NS	chr1	36549676	36553876	chr4	126322121	126325688
pde9a	0.00977863	NS	0.00648082	NS	chr21	44073746	44195619	chr17	31386234	31476310
p2rx5	0.00976151	NS	0.00781741	NS	chr17	3566357	3599488	chr11	73160421	73172685
ano2	0.00975341	NS	0.00673632	NS	chr12	5641035	6055398	chr6	125690419	126040126
nbl1	0.0097505	NS	0.0374427	NS	chr1	19967048	19984945	chr4	139082284	139092993
tmem125	0.00974782	NS	0.0191243	NS	chr1	43735665	43739673	chr4	118540941	118544044
pdia2	0.00974218	NS	0.0126765	NS	chr16	333152	337215	chr17	26195999	26199087
ctxn2	0.00972002	NS	0.00467592	NS	chr15	48483736	48495953	chr2	125136692	125147839
nmrk2	0.00971782	NS	0.0172831	NS	chr19	3933101	3942414	chr10	81198170	81202037
hist1h2bl	0.00971355	NS	0.00193397	NS	chr6	26216428	26216872	chr13	21715763	21716143
hist1h2bp	0.00971355	NS	0.00184103	NS	chr6	26216428	26216872	chr13	21787461	21789213
hist1h2bj	0.00971355	NS	0.000242916	NS	chr6	26216428	26216872	chr13	22043214	22043676
hist1h2bq	0.00971355	NS		NS	chr6	26216428	26216872	chr13	21806412	21810199
hist1h2br	0.00971355	NS		NS	chr6	26216428	26216872	chr13	21833743	21837530
serinc2	0.00970656	NS	0.0232991	NS	chr1	31882412	31907525	chr4	130253495	130279205
gal3st1	0.00970618	NS	0.0183245	NS	chr22	30950622	30970574	chr11	3983636	3999326
tmem178	0.00968925	NS	0.00646113	NS	chr2	39892122	39945103	chr17	80944632	81001816
cst11	0.00968812	NS	0.00456094	NS	chr20	23431040	23433494	chr2	148768609	148771497
aim1l	0.00968625	NS	0.0107282	NS	chr1	26648350	26680621	chr4	134065912	134092504
p2ry6	0.0096808	NS	0.0102806	NS	chr11	72975550	73009662	chr7	100937638	100964391
celsr3	0.00967548	NS	0.0408951	NS	chr3	48673902	48700348	chr9	108826320	108852963
ccdc13	0.00966675	NS	0.0101134	NS	chr3	42734155	42814745	chr9	121797627	121839461
mark4	0.00965865	NS	0.000766762	NS	chr19	45582546	45808541	chr7	19426075	19458494
micall2	0.00964796	NS	0.00523173	NS	chr7	1468101	1499138	chr5	139706693	139736336
kctd19	0.00964615	NS	0.0139612	NS	chr16	67323331	67360666	chr8	105382807	105413502
ryr3	0.00963867	NS	0.00237066	NS	chr15	33603163	34158303	chr2	112631355	113217096
tas1r1	0.00963597	NS	0.00567506	NS	chr1	6615241	6639817	chr4	152027914	152038568
pigz	0.00963339	NS	0.0155258	NS	chr3	196673214	196695931	chr16	31933851	31946046
cyp11a1	0.00963332	NS	0.0158313	NS	chr15	74630100	74660081	chr9	58015013	58027020
kcnj6	0.00962351	NS	0.00667358	NS	chr21	38979678	39288749	chr16	94749266	94997696
ccdc78	0.00961947	NS	0.00193136	NS	chr16	772582	776954	chr17	25786580	25790513
mmp2	0.00961448	NS	0.0121861	NS	chr16	55423612	55540603	chr8	92827328	92853417
slc4a1	0.00961097	NS	0.0334961	NS	chr17	42325753	42345509	chr11	102348824	102366203
fgfr4	0.00961085	NS	0.00961343	NS	chr5	176513887	176525145	chr13	55152640	55168759
g6pc2	0.00960934	NS	0.00270311	NS	chr2	169757750	169766505	chr2	69211073	69227841
ppp1r42	0.00960924	NS	0.00653704	NS	chr8	67876334	67968839	chr1	9968624	10009136
defb25	0.00960794	NS	0.0202024	NS	chr20	30053309	30064560	chr2	152622356	152623053
slc22a18	0.00960559	NS	0.0357274	NS	chr11	2920951	2946476	chr7	143473721	143499334
fetub	0.00960039	NS	0.00175911	NS	chr3	186353758	186370930	chr16	22918382	22939766
paqr6	0.00959438	NS	0.0113864	NS	chr1	156213206	156217881	chr3	88364584	88368541
glra1	0.00958994	NS	0.00968204	NS	chr5	151202074	151304403	chr11	55514238	55608198
lamp3	0.00956029	NS	0.000750265	NS	chr3	182840001	182881627	chr16	19653381	19706365
arl5c	0.00955982	NS	0.015022	NS	chr17	37313147	37323737	chr11	97989578	97996181
abcg5	0.00955	NS	0.00969738	NS	chr2	44039611	44066004	chr17	84658234	84683011
hist1h4c	0.00954957	NS	0.000429489	NS	chr6	26246886	26247259	chr13	23698060	23698454
caskin1	0.00952678	NS	0.0107795	NS	chr16	2227184	2246526	chr17	24488783	24508905
cyp2s1	0.00951563	NS	0.0109555	NS	chr19	41698954	41713444	chr7	25802475	25816913
gjc2	0.00949982	NS	0.0447336	NS	chr1	228337553	228347527	chr11	59175568	59183213
cd300lf	0.00949271	NS	0.00847563	NS	chr17	72575504	72588422	chr11	115116214	115133992
cd300ld	0.00949271	NS	0.00556685	NS	chr17	72575504	72588422	chr11	114982274	114989922
cd300lh	0.00949271	NS	0.000626513	NS	chr17	72575504	72588422	chr11	115042131	115048409
znrf4	0.00949262	NS	0.0533435	Sig	chr19	5455426	5456867	chr17	56511248	56512483
aqp9	0.009489	NS	0.00441218	NS	chr15	58430368	58478110	chr9	71110659	71168682
igfn1	0.00948031	NS	0.0230398	NS	chr1	201159953	201198080	chr1	135953578	136006342
lrrc4	0.0094786	NS	0.00170111	NS	chr7	127667124	127672160	chr6	28661831	28831747
tmprss13	0.00947715	NS	0.0175815	NS	chr11	117771358	117800174	chr9	45319100	45347581
lysmd2	0.0094763	NS	0.0036096	NS	chr15	52015208	52043782	chr9	75625732	75637773
spats1	0.00947225	NS	0.00333402	NS	chr6	44310397	44344904	chr17	45448937	45474938
ai118078	0.00946977	NS	0.0192706	NS	chr15	76352178	76521462	chr9	55326913	55438345
pnliprp2	0.00946842	NS	0.00900385	NS	chr10	118380465	118404654	chr19	58759723	58777533
rgs4	0.00946564	NS	0.0151172	NS	chr1	163038565	163046592	chr1	169741477	169747642
fam171a2	0.00946455	NS	0.0204537	NS	chr17	42430583	42441243	chr11	102436981	102447682
af529169	0.00946137	NS	0.00664891	NS	chr15	79724858	79764632	chr9	89590038	89622986
glt1d1	0.00945846	NS	0.00308836	NS	chr12	129337972	129469509	chr5	127632262	127708754
gabrq	0.00945184	NS	0.00955505	NS	chrX	151806637	151825999	chrX	72825178	72842602
dpysl2	0.00943685	NS	0.00103903	NS	chr8	26371791	26515694	chr14	66802864	66868688
st8sia5	0.00943589	NS	0.00894014	NS	chr18	44259081	44339220	chr18	77185853	77255450
lztfl1	0.00942546	NS	0.000509551	NS	chr3	45864808	45957534	chr9	123694416	123717625
mybph	0.00941904	NS	0.014079	NS	chr1	203136939	203144941	chr1	134193448	134201231
il1f10	0.00941212	NS	0.00662679	NS	chr2	113825547	113833427	chr2	24291196	24293820
dmrta1	0.00939975	NS	0.0170897	NS	chr9	22446840	22455739	chr4	89679436	89694772
angpt4	0.00939807	NS	0.00905325	NS	chr20	853296	896977	chr2	151911210	151945337
bmx	0.00938333	NS	0.0125733	NS	chrX	15482369	15574652	chrX	164192842	164258193
pcsk1	0.00938086	NS	0.00202907	NS	chr5	95726119	95769847	chr13	75089826	75132498
dchs1	0.00937728	NS	0.00864984	NS	chr11	6642556	6677085	chr7	105752989	105787654
slc34a2	0.00937478	NS	0.00747306	NS	chr4	25656923	25680370	chr5	53038082	53071664
spon2	0.00934913	NS	0.00823484	NS	chr4	1160720	1202750	chr5	33213518	33218238
plag1	0.00933538	NS	0.0031856	NS	chr8	57073463	57123883	chr4	3900996	3938423
bpifb4	0.00933184	NS	0.00873209	NS	chr20	31667450	31699557	chr2	153938212	153964101
klrg2	0.00932817	NS	0.0359185	NS	chr7	139137436	139168458	chr6	38626660	38637239
dab2ip	0.00932587	NS	0.01525	NS	chr9	124329336	124547809	chr2	35558266	35730994
ltb	0.00931516	NS	0.0586657	Sig	chr6	31548302	31550299	chr17	35194439	35196320
kif21b	0.00930314	NS	0.00339241	NS	chr1	200938520	200992828	chr1	136131389	136177998
cetn1	0.00930171	NS	0.0009241	NS	chr18	580367	581524	chr18	9615524	9619478
tmem88	0.00929065	NS	0.00418948	NS	chr17	7758383	7759417	chr11	69396519	69398234
klhl29	0.00929002	NS	0.00429652	NS	chr2	23608088	23931481	chr12	5077472	5375682
trpm2	0.00928994	NS	0.00833793	NS	chr21	45770046	45862964	chr10	77907722	77970563
camp	0.00928248	NS	0.00296552	NS	chr3	48264837	48266981	chr9	109847375	109849456
zan	0.00927422	NS	0.0105143	NS	chr7	100331249	100395419	chr5	137378637	137477064
dysf	0.00927158	NS	0.0110161	NS	chr2	71680852	71913898	chr6	84008590	84211060
cpn2	0.00924152	NS	0.0292997	NS	chr3	194060494	194072057	chr16	30256378	30267532
fam120b	0.0092365	NS	0.00143	NS	chr6	170599791	170716153	chr17	15396246	15433580
tspan9	0.00923472	NS	0.0105837	NS	chr12	3186521	3395730	chr6	127961396	128143594
scamp5	0.00923374	NS	0.0027251	NS	chr15	75249560	75313837	chr9	57441328	57468024
itga9	0.00922206	NS	0.0070042	NS	chr3	37493606	37865005	chr9	118606690	118901003
rgs14	0.00921926	NS	0.0578943	Sig	chr5	176784838	176799602	chr13	55369732	55384687
prm3	0.00921369	NS	0.0140902	NS	chr16	11367144	11367452	chr16	10790507	10790913
bmp6	0.00921316	NS	0.00863874	NS	chr6	7727030	7881655	chr13	38345716	38499728
hrg	0.00919556	NS	0.00336918	NS	chr3	186378005	186396029	chr16	22951072	22961656
rbp7	0.00916392	NS	0.00277829	NS	chr1	10057264	10076078	chr4	149449687	149454978
pcgf2	0.00914519	NS	0.00474606	NS	chr17	36890150	36906070	chr11	97688823	97700497
dlk2	0.00912528	NS	0.0475816	Sig	chr6	43418090	43424370	chr17	46297421	46303271
guca2a	0.0091221	NS	0.00272432	NS	chr1	42628362	42630389	chr4	119637704	119639471
cxxc4	0.00911606	NS	0.00506762	NS	chr4	105389469	105416058	chr3	134236491	134262090
arhgap27	0.00910614	NS	0.0264278	NS	chr17	43471275	43511787	chr11	103331497	103363692
cldn2	0.00910324	NS	0.0373552	NS	chrX	106143394	106174091	chrX	139800828	139811386
aspdh	0.00910244	NS	0.0185816	NS	chr19	51014857	51017947	chr7	44465391	44467757
apoe	0.00908608	NS	0.0078194	NS	chr19	45409011	45412650	chr7	19696109	19699166
il27	0.0090849	NS	0.0232397	NS	chr16	28510683	28523372	chr7	126589010	126594941
s100a7a	0.0090738	NS	0.0152342	NS	chr1	153389000	153395701	chr3	90654302	90658130
pdgfra	0.00907018	NS	0.0212752	NS	chr4	55095264	55164414	chr5	75152291	75198204
id3	0.00905228	NS	0.0266708	NS	chr1	23884409	23886285	chr4	136143497	136145755
mtnr1b	0.00905084	NS	0.00216764	NS	chr11	92702886	92718232	chr9	15824528	15874556
wnt2	0.00904857	NS	0.00733901	NS	chr7	116916685	116963343	chr6	17988940	18030585
pmepa1	0.00902642	NS	0.00736917	NS	chr20	56223448	56286592	chr2	173224458	173276533
etv5	0.00901122	NS	0.00677467	NS	chr3	185764097	185828107	chr16	22381309	22439719
oscar	0.00900952	NS	0.00519148	NS	chr19	54597933	54606000	chr7	3609813	3616157
gja5	0.00900145	NS	0.00775829	NS	chr1	147228332	147245484	chr3	97032416	97053634
rgs9	0.00896194	NS	0.00711243	NS	chr17	63133549	63223821	chr11	109225355	109298129
adipoq	0.00896067	NS	0.0050877	NS	chr3	186560463	186576252	chr16	23146536	23158028
nae1	0.00895992	NS	0.000814956	NS	chr16	66836778	66907159	chr8	104511028	104534637
krt36	0.00894983	NS	0.013612	NS	chr17	39642388	39648798	chr11	100102007	100105626
wrap73	0.00894964	NS	0.00441732	NS	chr1	3547331	3569325	chr4	154142372	154167420
cabp5	0.00894608	NS	0.000905285	NS	chr19	48533210	48547310	chr7	13398132	13408887
olfr520	0.00894255	NS	0.00626304	NS	chr11	74799758	74800799	chr7	99735145	99736095
dntt	0.00893893	NS	0.00684443	NS	chr10	98064085	98098321	chr19	41029275	41059523
entpd8	0.00893766	NS	0.0163663	NS	chr9	140328816	140336268	chr2	25080304	25085716
myh14	0.00893313	NS	0.0334769	NS	chr19	50691443	50813802	chr7	44605803	44670843
spint1	0.0089232	NS	0.0325339	NS	chr15	41136216	41150405	chr2	119237362	119249527
krt32	0.00891331	NS	0.0131855	NS	chr17	39616063	39623681	chr11	100080848	100088226
tdgf1	0.00891073	NS	0.0240869	NS	chr3	46616045	46668033	chr9	110939610	110946158
b4galnt4	0.00890976	NS	0.0269769	NS	chr11	369796	382116	chr7	141061274	141072119
pcdhb17	0.00890921	NS	0.00231586	NS	chr5	140560980	140565793	chr18	37485021	37488289
ppfia3	0.00890442	NS	0.0295285	NS	chr19	49622646	49654283	chr7	45339126	45367019
pkmyt1	0.00889535	NS	0.00221676	NS	chr16	3018025	3030540	chr17	23726336	23736729
vps37b	0.00886793	NS	0.0011558	NS	chr12	123349882	123380991	chr5	124004641	124032260
siah3	0.00886139	NS	0.00836346	NS	chr13	46354405	46425871	chr14	75455982	75526141
cdc42ep5	0.00884696	NS	0.00696236	NS	chr19	54976210	54984411	chr7	4151260	4164860
ces4a	0.00882947	NS	0.0108712	NS	chr16	67022492	67043661	chr8	105131800	105150109
il2rg	0.00882811	NS	0.0226449	NS	chrX	70327254	70331958	chrX	101264378	101268255
gck	0.00882804	NS	0.0072007	NS	chr7	44183872	44237769	chr11	5900820	5950081
thbs4	0.00881677	NS	0.0105346	NS	chr5	79287134	79379110	chr13	92751590	92794818
rasgef1c	0.00881622	NS	0.012556	NS	chr5	179527795	179636153	chr11	49901835	49980994
atp1a2	0.00878304	NS	0.00779345	NS	chr1	160085549	160113381	chr1	172271709	172298064
gstm5	0.00877606	NS	0.00639691	NS	chr1	110276554	110284384	chr3	107895821	107898686
myo5b	0.00877499	NS	0.00636228	NS	chr18	47349183	47721463	chr18	74440936	74771493
fgr	0.00877345	NS	0.0116479	NS	chr1	27938575	27961788	chr4	132974095	133001910
lsr	0.00876251	NS	0.00509765	NS	chr19	35739233	35758867	chr7	30957775	30973464
layn	0.00876199	NS	0.00685923	NS	chr11	111411005	111432264	chr9	51056780	51077094
pcdh20	0.00875993	NS	0.0137268	NS	chr13	61983818	62002220	chr14	88464747	88471396
ccdc92	0.00875981	NS	0.013632	NS	chr12	124403207	124457378	chr5	124834418	124862424
mlph	0.00875189	NS	0.0175263	NS	chr2	238394071	238463961	chr1	90915085	90951142
il17f	0.00875111	NS	0.00302848	NS	chr6	52101479	52109335	chr1	20777151	20784270
prkcz	0.00874463	NS	0.0126442	NS	chr1	1981909	2116834	chr4	155260129	155361361
gpr119	0.0087441	NS	0.00149986	NS	chrX	129518319	129519511	chrX	48667979	48674478
opalin	0.00873968	NS	0.00844227	NS	chr10	98102973	98119092	chr19	41062474	41077113
fam19a3	0.00873239	NS	0.0550609	Sig	chr1	113263041	113269857	chr3	104767406	104781840
mill2	0.00872298	NS	0.00425245	NS	chr6	31462658	31478901	chr7	18839966	18858654
anks4b	0.0087079	NS	0.00320021	NS	chr16	21244986	21263750	chr7	120173858	120183716
rab3il1	0.0087046	NS	0.00723878	NS	chr11	61664773	61687741	chr19	10001669	10038380
ap3b2	0.00869986	NS	0.0239519	NS	chr15	83328033	83378666	chr7	81460399	81493925
ifi30	0.00868949	NS	0.00397084	NS	chr19	18283972	18288927	chr8	70762774	70766663
cdhr2	0.00868802	NS	0.0154192	NS	chr5	175969512	176022975	chr13	54701461	54736662
dusp6	0.00868572	NS	0.0106287	NS	chr12	89741009	89747048	chr10	99263231	99267488
kdelr3	0.00866185	NS	0.0373002	NS	chr22	38864067	38879452	chr15	79516408	79527739
ttll9	0.00866181	NS	0.0168428	NS	chr20	30458505	30532764	chr2	152962485	153008482
stx1b	0.00865981	NS	0.0019737	NS	chr16	31000577	31021949	chr7	127803900	127824549
kcnmb1	0.00865211	NS	0.00874687	NS	chr5	169801675	169816681	chr11	33963013	33973641
gpm6b	0.00864128	NS	0.0263327	NS	chrX	13789150	13956757	chrX	166238911	166388988
col4a1	0.00862698	NS	0.0104593	NS	chr13	110801318	110959496	chr8	11198423	11312826
fam212a	0.00861048	NS	0.0104167	NS	chr3	49840687	49842463	chr9	107984227	107985879
fam187b	0.00859971	NS	0.00506731	NS	chr19	35715703	35719632	chr7	30973804	30989720
ppp1r3e	0.00858745	NS	0.00531359	NS	chr14	23764852	23772057	chr14	54872669	54877550
elavl3	0.00858337	NS	0.0121378	NS	chr19	11562141	11591861	chr9	22015005	22052023
tnfrsf8	0.00857411	NS	0.00488832	NS	chr1	12123434	12204264	chr4	145267137	145315164
plxdc1	0.0085718	NS	0.0109514	NS	chr17	37219556	37310647	chr11	97923238	97986444
mettl7b	0.00855258	NS	0.00793023	NS	chr12	56075330	56078395	chr10	128958277	128960988
fam92b	0.00855182	NS	0.0295878	NS	chr16	85131965	85146114	chr8	120166397	120177466
glis1	0.00855156	NS	0.0241666	NS	chr1	53971910	54199877	chr4	107434591	107635061
pcsk2	0.00854402	NS	0.00355527	NS	chr20	17206752	17465223	chr2	143546156	143816285
wipf3	0.00854271	NS	0.00821755	NS	chr7	29846102	29956682	chr6	54429603	54503768
coch	0.00853254	NS	0.0186413	NS	chr14	31343720	31364271	chr12	51593341	51605773
tmem100	0.00849706	NS	0.0215468	NS	chr17	53796988	53809482	chr11	90030348	90036508
cox19	0.00849618	NS	0.00113836	NS	chr7	938415	1015235	chr5	139336189	139345233
cacna1a	0.00849162	NS	0.0145982	NS	chr19	13317256	13734804	chr8	84388440	84640246
gal3st4	0.00849144	NS	0.00848063	NS	chr7	99756867	99766373	chr5	138264921	138272840
trpm5	0.00848714	NS	0.0161002	NS	chr11	2425745	2444275	chr7	143069153	143094642
shank2	0.00848704	NS	0.0103827	NS	chr11	70313961	70963623	chr7	144001928	144424494
nav2	0.00847808	NS	0.0131013	NS	chr11	19372271	20143144	chr7	48908716	49610090
psmd8	0.00847792	NS	0.00713844	NS	chr19	38865176	38874464	chr7	29174188	29180701
adora2a	0.00847633	NS	0.0124971	NS	chr22	24813847	24838328	chr10	75316943	75334788
dact1	0.00847161	NS	0.00863702	NS	chr14	59100685	59115039	chr12	71309884	71320107
tgfa	0.00847115	NS	0.0103176	NS	chr2	70674412	70781325	chr6	86195251	86275449
abca3	0.00846763	NS	0.00250495	NS	chr16	2325882	2390747	chr17	24351950	24410201
fam78a	0.00845437	NS	0.0144589	NS	chr9	134133463	134151934	chr2	32050055	32084857
rad21l	0.00843208	NS	0.00717624	NS	chr20	1206700	1277065	chr2	151645404	151668533
gpr37	0.00843177	NS	0.00522329	NS	chr7	124386051	124405681	chr6	25668607	25690729
clec10a	0.00842216	NS	0.00443749	NS	chr17	6977856	6983626	chr11	70156197	70170834
mgl2	0.00842216	NS	0.00328849	NS	chr17	6977856	6983626	chr11	70130329	70137550
otor	0.00840697	NS	0.00297507	NS	chr20	16729003	16750707	chr2	143078473	143081713
dok5	0.0083966	NS	0.00371076	NS	chr20	53092136	53267710	chr2	170731807	170879769
cxcl12	0.00839457	NS	0.0403756	NS	chr10	44793038	44881941	chr6	117168535	117181367
rem2	0.00837992	NS	0.0309903	NS	chr14	23352374	23356895	chr14	54476100	54480431
ppp1r3c	0.00837671	NS	0.00755019	NS	chr10	93388199	93392811	chr19	36731737	36736653
rtp1	0.00835244	NS	0.00637587	NS	chr3	186915274	186919253	chr16	23429133	23433960
myh1	0.00834996	NS	0.00284616	NS	chr17	10395624	10421860	chr11	67200052	67224575
vwa3b	0.00834994	NS	0.00530715	NS	chr2	98703579	98929762	chr1	37026596	37076996
fam107a	0.00834661	NS	0.0183868	NS	chr3	58549844	58613337	chr14	8296274	8318023
lsp1	0.00834588	NS	0.0108372	NS	chr11	1874200	1913497	chr7	142460809	142494867
grin2d	0.00834483	NS	0.0458408	Sig	chr19	48898132	48948188	chr7	45831883	45870928
lrrc25	0.00833292	NS	0.0113269	NS	chr19	18501954	18508427	chr8	70616844	70620850
casr	0.00833224	NS	0.00515399	NS	chr3	121902530	122005342	chr16	36493696	36562141
lmna	0.00832605	NS	0.0153574	NS	chr1	156052364	156109880	chr3	88481148	88509956
abhd12b	0.00831317	NS	0.00406051	NS	chr14	51338878	51371688	chr12	70154142	70183887
ebi3	0.00830822	NS	0.0164068	NS	chr19	4229495	4237528	chr17	55952623	55957021
oprk1	0.00830047	NS	0.00194217	NS	chr8	54138284	54164257	chr1	5588493	5606131
cpne5	0.00829739	NS	0.0127545	NS	chr6	36708552	36807778	chr17	29156550	29237797
fuom	0.00829183	NS	0.00421054	NS	chr10	135168658	135171529	chr7	140096770	140102441
smoc1	0.00829135	NS	0.00745358	NS	chr14	70320848	70499083	chr12	81026808	81186414
accsl	0.00828937	NS	0.0170897	NS	chr11	44069531	44081527	chr2	93855361	93869157
stard8	0.00828767	NS	0.0517713	Sig	chrX	67867508	67945684	chrX	99003248	99074728
atp6v1c2	0.00827985	NS	0.0118817	NS	chr2	10861775	10925236	chr12	17284721	17329359
ccdc110	0.0082589	NS	0.00503718	NS	chr4	186366336	186392913	chr8	45934619	45944145
mobp	0.00825847	NS	0.0113307	NS	chr3	39508689	39570970	chr9	120149742	120181484
gng4	0.00825788	NS	0.00969447	NS	chr1	235710987	235814054	chr13	13784059	13827897
myh7b	0.00825779	NS	0.0376015	NS	chr20	33563206	33590240	chr2	155611212	155634307
susd4	0.00825421	NS	0.00424329	NS	chr1	223394161	223537544	chr1	182763860	182896598
rspo3	0.00824855	NS	0.00266218	NS	chr6	127439749	127518910	chr10	29453109	29535867
frrs1l	0.00824599	NS	0.00583089	NS	chr9	111892573	111929571	chr4	56957173	56990391
klhdc7a	0.00823902	NS	0.0108281	NS	chr1	18807424	18812478	chr4	139962173	139968026
meis2	0.00823812	NS	0.00668428	NS	chr15	37181406	37393504	chr2	115863064	116065839
lilrb4	0.00823245	NS	0.000356484	NS	chr19	54720147	54746602	chr10	51480640	51496613
pgm5	0.00822972	NS	0.0069559	NS	chr9	70943224	71145977	chr19	24683016	24861855
homez	0.00822584	NS	0.00153511	NS	chr14	23741666	23768656	chr14	54852736	54870961
gucy2f	0.0082187	NS	0.0188058	NS	chrX	108616135	108725301	chrX	142081160	142196931
dgat2	0.00821649	NS	0.00857884	NS	chr11	75470557	75512579	chr7	99153663	99182713
lgi1	0.00821457	NS	0.00566792	NS	chr10	95517566	95557916	chr19	38264782	38308939
itgb7	0.00821108	NS	0.0090915	NS	chr12	53585102	53601091	chr15	102215995	102231935
prss46	0.0082064	NS	0.00503839	NS	chr3	46761073	46777919	chr9	110844506	110856522
cers1	0.00820354	NS	0.00630113	NS	chr19	18979361	19007536	chr8	70315787	70331587
marveld3	0.00820045	NS	0.0239599	NS	chr16	71660064	71676017	chr8	109947914	109962203
ccl1	0.00820002	NS	0.021828	NS	chr17	32687347	32690250	chr11	82176657	82305690
nfatc4	0.00819909	NS	0.0215764	NS	chr14	24834879	24848810	chr14	55824795	55833943
tdrd1	0.0081953	NS	0.0157301	NS	chr10	115939029	115992063	chr19	56826209	56870012
gdf15	0.00818746	NS	0.00938085	NS	chr19	18485541	18499986	chr8	70629393	70632456
tjp3	0.00817275	NS	0.0277134	NS	chr19	3708107	3750811	chr10	81273207	81291267
lrrc43	0.00815856	NS	0.0157561	NS	chr12	122652285	122688018	chr5	123489325	123508205
pvrl1	0.00815462	NS	0.00794009	NS	chr11	119494120	119599794	chr9	43744576	43807454
cd247	0.00815404	NS	0.0270029	NS	chr1	167399877	167487847	chr1	165788681	165877276
pak3	0.0081539	NS	0.00770902	NS	chrX	110187513	110470589	chrX	143518591	143797796
tex26	0.00814054	NS	0.00571739	NS	chr13	31506840	31549639	chr5	149439706	149470620
ctnna1	0.0081386	NS	0.000734248	NS	chr5	137946656	138270723	chr18	35118888	35254773
ppp1r11	0.00813627	NS	0.00711379	NS	chr6	30034486	30038110	chr17	36948356	36951741
pla2g2e	0.00813502	NS	0.0204313	NS	chr1	20246502	20250110	chr4	138877942	138882817
nap1l3	0.00812333	NS	0.000190697	NS	chrX	92925929	92928567	chrX	122394565	122397385
trf	0.00811306	NS	0.00626565	NS	chr3	133464800	133497850	chr9	103204001	103230444
adamts1	0.008112	NS	0.00463738	NS	chr21	28208066	28217728	chr16	85793827	85803113
scml4	0.00810692	NS	0.0100171	NS	chr6	108025308	108145521	chr10	42860370	42960780
popdc3	0.00810626	NS	0.00377684	NS	chr6	105606155	105627870	chr10	45178098	45318452
tspan10	0.00809055	NS	0.0047023	NS	chr17	79604197	79615779	chr11	120442644	120446950
chrna3	0.00808821	NS	0.0215062	NS	chr15	78885394	78913637	chr9	55011343	55026559
fgfrl1	0.00808764	NS	0.0051167	NS	chr4	1003724	1020685	chr5	108694229	108706950
lilra6	0.00808389	NS	0.000682461	NS	chr19	54844456	54850421	chr7	3908280	3915503
zeb2	0.00807957	NS	0.0057206	NS	chr2	145141648	145282147	chr2	44983634	45117395
nuak1	0.00807011	NS	0.00369116	NS	chr12	106457118	106533811	chr10	84370905	84440597
krtap16-1	0.00806134	NS	0.0183871	NS	chr17	39463952	39465505	chr11	99984703	99986593
hist1h2bf	0.00805534	NS	0.00296377	NS	chr6	26273144	26273622	chr13	23573736	23574196
olfr410	0.0080445	NS	0.00552882	NS	chr17	3194929	3195876	chr11	74334282	74335229
olfr402	0.0080445	NS	0.0017936	NS	chr17	3194929	3195876	chr11	74155127	74156126
olfr401	0.0080445	NS	0.000886275	NS	chr17	3194929	3195876	chr11	74121291	74122238
plin5	0.00804229	NS	0.0313227	NS	chr19	4522543	4535236	chr17	56111601	56117596
nmnat2	0.00803877	NS	0.00922394	NS	chr1	183217372	183387737	chr1	152955101	153119260
chst4	0.00802436	NS	0.00459039	NS	chr16	71559136	71572649	chr8	110029075	110039334
mapk12	0.0079964	NS	0.0243405	NS	chr22	50683879	50700254	chr15	89130585	89140703
creg2	0.00799008	NS	0.0127826	NS	chr2	101962013	102004057	chr1	39618406	39651182
pabpn1l	0.00798977	NS	0.00648559	NS	chr16	88928034	88933068	chr8	122619471	122622739
tspyl2	0.00798548	NS	0.0734464	Sig	chrX	53111549	53117722	chrX	152336852	152342425
spag4	0.0079845	NS	0.00382948	NS	chr20	34203814	34208971	chr2	156065175	156070617
fhdc1	0.00798156	NS	0.0211593	NS	chr4	153857504	153900848	chr3	84444035	84480429
wdr41	0.00797957	NS	0.00125157	NS	chr5	76721795	76916436	chr13	94976344	95023314
trav11d	0.00797872	NS		NS	chr14	22293636	22294239	chr14	52824340	52824912
fam101a	0.00797402	NS	0.012426	NS	chr12	124457788	124800570	chr5	125003447	125012547
trpc7	0.00796954	NS	0.00822779	NS	chr5	135548999	135732730	chr13	56773113	56895789
krtap10-10	0.00795239	NS	0.00537408	NS	chr21	46066331	46067564	chr10	77814682	77836652
tcf23	0.00794735	NS	0.0104524	NS	chr2	27371872	27376378	chr5	30968677	30977018
fcamr	0.00794198	NS	0.00957785	NS	chr1	207131310	207143970	chr1	130800902	130814740
lst1	0.00793767	NS	0.00191604	NS	chr6	31553901	31556686	chr17	35185095	35188439
clcn1	0.00792125	NS	0.00194419	NS	chr7	143013219	143049176	chr6	42286685	42315756
gal3st3	0.00791696	NS	0.00863028	NS	chr11	65809423	65816651	chr19	5298331	5308738
ccl17	0.00790489	NS	0.00593262	NS	chr16	57438679	57449974	chr8	94810453	94812035
rimbp2	0.00790347	NS	0.00583889	NS	chr12	130880682	131200826	chr5	128760401	128953362
eif4e3	0.00789607	NS	0.00879242	NS	chr3	71724567	71803924	chr6	99625135	99666771
pde6g	0.00789165	NS	0.00283547	NS	chr17	79617489	79630142	chr11	120447605	120453500
igf2bp3	0.00788462	NS	0.00196922	NS	chr7	23349828	23510086	chr6	49085221	49214954
olfr288	0.00788375	NS	0.0109909	NS	chr12	48596081	48597170	chr15	98186013	98195542
olfr286	0.00788375	NS	0.00941688	NS	chr12	48596081	48597170	chr15	98226675	98227643
olfr287	0.00788375	NS	0.00791368	NS	chr12	48596081	48597170	chr15	98206971	98221056
fam181a	0.00788014	NS	0.0423596	NS	chr14	94385240	94395954	chr12	103314959	103317065
ccng2	0.00787505	NS	0.000746651	NS	chr4	78078304	78354542	chr5	93267257	93276231
bhlha15	0.00787184	NS	0.00394428	NS	chr7	97840739	97842291	chr5	144190286	144194441
rdh12	0.00786036	NS	0.00788919	NS	chr14	68168603	68201169	chr12	79208914	79222665
rasl11b	0.00785299	NS	0.00883719	NS	chr4	53728457	53733000	chr5	74195288	74199481
bgn	0.00785231	NS	0.0233798	NS	chrX	152760397	152775012	chrX	73483602	73495933
socs2	0.00785222	NS	0.0136423	NS	chr12	93963590	93977263	chr10	95385362	95417180
tmem260	0.00784874	NS	0.00573007	NS	chr14	56955072	57117324	chr14	48446128	48515135
dkkl1	0.00784779	NS	0.0286956	NS	chr19	49865040	49878373	chr7	45207525	45211883
radil	0.00784674	NS	0.0105489	NS	chr7	4836686	4923350	chr5	142484839	142551098
asprv1	0.00783076	NS	0.00957774	NS	chr2	70187226	70189397	chr6	86628174	86629702
afap1l2	0.00782176	NS	0.00608902	NS	chr10	116054583	116164515	chr19	56912361	57008228
scn4a	0.0078048	NS	0.00912813	NS	chr17	62015914	62050278	chr11	106318592	106353288
ahrr	0.0078013	NS	0.00771143	NS	chr5	304291	438406	chr13	74211118	74292331
klhl17	0.00779904	NS	0.00250749	NS	chr1	895967	901095	chr4	156229044	156234857
ehbp1l1	0.00779487	NS	0.00179797	NS	chr11	65343509	65360121	chr19	5707376	5726317
hlf	0.0077723	NS	0.0121464	NS	chr17	53342373	53402426	chr11	90336536	90390895
ighv14-3	0.00777092	NS	0.000664569	NS	chr14	106733144	106733639	chr12	114059844	114060321
ighv1-73	0.00777092	NS	0.000202807	NS	chr14	106733144	106733639	chr12	115790702	115790884
ighv1-83	0.00777092	NS	3.75279e-05	NS	chr14	106733144	106733639	chr12	115963793	115964196
mier3	0.00776501	NS	0.000837754	NS	chr5	56215429	56267502	chr13	111686178	111718596
cd93	0.00776034	NS	0.00537788	NS	chr20	23059986	23066977	chr2	148436640	148443563
igfbp2	0.00775867	NS	0.00495097	NS	chr2	217497551	217529159	chr1	72824503	72852474
mmp14	0.00774991	NS	0.00591388	NS	chr14	23305766	23318236	chr14	54431604	54441258
cnga4	0.00773757	NS	0.00654496	NS	chr11	6255995	6265659	chr7	105404568	105408738
neil1	0.0077353	NS	0.000712207	NS	chr15	75639296	75647592	chr9	57143256	57147034
etnk2	0.00773409	NS	0.0300204	NS	chr1	204100190	204121307	chr1	133363572	133380336
cbln2	0.00772957	NS	0.0357537	NS	chr18	70203915	70305756	chr18	86711110	86718283
cx3cl1	0.00772441	NS	0.0221636	NS	chr16	57406370	57418960	chr8	94772009	94782423
cacng3	0.00772133	NS	0.0101686	NS	chr16	24266874	24374122	chr7	122670492	122769393
crybb1	0.00771661	NS	0.0275853	NS	chr22	26995242	27014052	chr5	112255815	112269585
kcnj1	0.00771658	NS	0.00993549	NS	chr11	128706210	128737268	chr9	32372418	32399192
zfp574	0.00771502	NS	0.000814152	NS	chr19	42572629	42585701	chr7	25077205	25083492
hist1h1b	0.00771368	NS	0.00354377	NS	chr6	27834570	27835359	chr13	21779883	21780625
il10ra	0.00770439	NS	0.0253824	NS	chr11	117857063	117872196	chr9	45253837	45269149
gdf1	0.00770351	NS	0.00630697	NS	chr19	18979361	19006905	chr8	70315775	70331592
cpne7	0.007702	NS	0.0340844	NS	chr16	89642176	89663654	chr8	123117374	123135182
gpr124	0.00770153	NS	0.0164497	NS	chr8	37641709	37702414	chr8	27085583	27123436
slc37a2	0.00769578	NS	0.00636004	NS	chr11	124932963	124959131	chr9	37229149	37255738
serpina9	0.00769042	NS	0.00517709	NS	chr14	94929054	94946026	chr12	103994743	104013755
scn10a	0.00768995	NS	0.0129283	NS	chr3	38738293	38835501	chr9	119608456	119719032
wnt9a	0.00768306	NS	0.0598265	Sig	chr1	228106357	228135599	chr11	59306928	59333552
erbb3	0.00768217	NS	0.02063	NS	chr12	56473641	56497289	chr10	128567523	128589652
tmem132b	0.00767989	NS	0.0068747	NS	chr12	125671382	126146917	chr5	125531774	125792583
sept8	0.00767511	NS	0.00304369	NS	chr5	132086509	132142933	chr11	53519257	53549565
sspn	0.00767393	NS	0.00316321	NS	chr12	26274924	26452223	chr6	145931641	145965223
abca4	0.0076704	NS	0.00963077	NS	chr1	94458393	94586688	chr3	122044443	122180061
itga7	0.00766418	NS	0.0211268	NS	chr12	56078352	56109827	chr10	128933813	128958277
clp1	0.00765938	NS	0.000475094	NS	chr11	57416465	57429340	chr2	84722104	84727350
il2ra	0.00765714	NS	0.00620497	NS	chr10	6052652	6104288	chr2	11642792	11693191
fstl3	0.00762839	NS	0.0343145	NS	chr19	676392	683385	chr10	79777272	79782630
krt222	0.00761335	NS	0.00605415	NS	chr17	38785049	38821393	chr11	99232761	99244085
adcy1	0.00760737	NS	0.00936123	NS	chr7	45613739	45762715	chr11	7063489	7178506
clec4d	0.00760719	NS	0.00108591	NS	chr12	8662071	8674962	chr6	123262107	123275268
asb2	0.00760525	NS	0.0201259	NS	chr14	94400499	94443137	chr12	103321142	103356001
zfyve28	0.00760414	NS	0.0106349	NS	chr4	2271309	2420390	chr5	34194874	34288449
ppl	0.00759643	NS	0.0174774	NS	chr16	4932508	5010742	chr16	5086291	5132481
rimkla	0.00759163	NS	0.0111181	NS	chr1	42846466	42888249	chr4	119465283	119492628
flt3	0.00758781	NS	0.0080176	NS	chr13	28577411	28674729	chr5	147330741	147400489
olfm2	0.00758477	NS	0.0136411	NS	chr19	9964394	10047228	chr9	20667986	20728219
p2rx3	0.0075818	NS	0.00547336	NS	chr11	57105848	57138073	chr2	84998583	85037462
ssc5d	0.00758084	NS	0.00871163	NS	chr19	55999771	56030465	chr7	4925844	4944821
ephx3	0.00757583	NS	0.0114761	NS	chr19	15337730	15344246	chr17	32183770	32189549
ptx3	0.00757311	NS	0.0154808	NS	chr3	157154578	157161417	chr3	66219910	66225805
il17a	0.00756704	NS	0.00285636	NS	chr6	52051185	52055436	chr1	20730905	20734496
wfdc10	0.00756334	NS	0.0172547	NS	chr20	44258165	44259835	chr2	164656046	164657368
ccdc70	0.00756182	NS	0.00411589	NS	chr13	52436117	52440366	chr8	21969775	21974041
mroh6	0.00756018	NS	0.0507053	Sig	chr8	144648357	144655141	chr15	75884137	75888770
adap1	0.0075558	NS	0.00718328	NS	chr7	937540	995043	chr5	139271876	139325622
kcnj8	0.00755337	NS	0.0307749	NS	chr12	21917889	21928515	chr6	142564939	142571356
efcab3	0.00755105	NS	0.00724419	NS	chr17	60447579	60493837	chr11	105063592	105117537
krt35	0.00755008	NS	0.0140311	NS	chr17	39632941	39637392	chr11	100092193	100096241
plekhs1	0.0075369	NS	0.00814365	NS	chr10	115511213	115543188	chr19	56461637	56486729
jag2	0.00753425	NS	0.023044	NS	chr14	105607318	105635161	chr12	112908590	112929495
tjp1	0.0075311	NS	0.00229325	NS	chr15	29991571	30261068	chr7	65296165	65371239
zfp92	0.0075296	NS	0.0173555	NS	chrX	152683780	152687087	chrX	73411096	73428385
pcdh10	0.00752887	NS	0.00446486	NS	chr4	134070470	134129356	chr3	45378398	45434566
rdh1	0.00752314	NS	0.00607999	NS	chr12	57345219	57353158	chr10	127759721	127768297
rdh7	0.00752314	NS	0.00408326	NS	chr12	57345219	57353158	chr10	127884028	127888817
rdh19	0.00752314	NS	0.00335314	NS	chr12	57345219	57353158	chr10	127849928	127861176
rp23-386p10.11	0.00752314	NS	0.00263097	NS	chr12	57345219	57353158	chr10	127759787	127792694
rdh16	0.00752314	NS	0.00227515	NS	chr12	57345219	57353158	chr10	127801152	127846565
rdh9	0.00752314	NS	0.000696853	NS	chr12	57345219	57353158	chr10	127776386	127792697
nlrp9a	0.00752204	NS	0.000932592	NS	chr19	56219798	56249768	chr7	26535023	26575615
nlrp9b	0.00752204	NS	0.000537156	NS	chr19	56219798	56249768	chr7	20008023	20073306
nlrp9c	0.00752204	NS	0.000450117	NS	chr19	56219798	56249768	chr7	26322473	26403700
prdm11	0.00752059	NS	0.00866798	NS	chr11	45115564	45247734	chr2	92965151	93046167
robo4	0.00751997	NS	0.0275988	NS	chr11	124753587	124768396	chr9	37401897	37414023
olfr63	0.00751563	NS	0.0102846	NS	chr19	15852203	15853153	chr17	33268722	33269676
spdef	0.00750645	NS	0.016514	NS	chr6	34505579	34524110	chr17	27714352	27728951
dbndd1	0.00750404	NS	0.0124692	NS	chr16	90071273	90086536	chr8	123504718	123515463
myo1h	0.00748912	NS	0.0104366	NS	chr12	109785708	109893328	chr5	114314941	114364576
catsper4	0.00748644	NS	0.0103143	NS	chr1	26517052	26529459	chr4	134211970	134227383
ccl24	0.00748129	NS	0.00888486	NS	chr7	75440983	75452674	chr5	135569937	135573043
abhd15	0.00747088	NS	0.00660832	NS	chr17	27887565	27894155	chr11	77515121	77538607
tnr	0.00746866	NS	0.00589668	NS	chr1	175284330	175712906	chr1	159737510	159924397
spata19	0.00746702	NS	0.00708673	NS	chr11	133710526	133715433	chr9	27396821	27401710
wdr93	0.00745961	NS	0.00950653	NS	chr15	90234028	90286869	chr7	79743163	79785950
kbtbd12	0.00745472	NS	0.0115084	NS	chr3	127634075	127706514	chr6	88547340	88637950
kcne1	0.00745456	NS	0.0147236	NS	chr21	35818988	35884573	chr16	92346001	92359468
fbxl15	0.00744176	NS	0.0102784	NS	chr10	104178946	104182893	chr19	46328184	46330446
rgmb	0.00744014	NS	0.00390851	NS	chr5	98104354	98134347	chr17	15806253	15826586
cct3	0.00743259	NS	0.00100369	NS	chr1	156278759	156337664	chr3	88297116	88321767
slc26a4	0.00743251	NS	0.0175317	NS	chr7	107301080	107358254	chr12	31519827	31559969
gldn	0.00741946	NS	0.00729849	NS	chr15	51633826	51700210	chr9	54286486	54341786
rasl11a	0.00741915	NS	0.00970036	NS	chr13	27844464	27847827	chr5	146845071	146847726
s1pr3	0.00741909	NS	0.0075217	NS	chr9	91606362	91619925	chr13	51408618	51422797
dnah17	0.00741898	NS	0.00733863	NS	chr17	76419778	76573476	chr11	118021723	118129219
car14	0.00741489	NS	0.0150404	NS	chr1	150229554	150237478	chr3	95897768	95904691
lrfn2	0.00740785	NS	0.0131089	NS	chr6	40359325	40555204	chr17	48932379	49097588
tdrd9	0.00739471	NS	0.00525527	NS	chr14	104394799	104519004	chr12	111971559	112068854
esyt3	0.00739275	NS	0.0102332	NS	chr3	138153428	138200528	chr9	99309967	99358530
hsd17b2	0.00738945	NS	0.00397966	NS	chr16	82068609	82132139	chr8	117701946	117759029
sez6l2	0.0073781	NS	0.0188297	NS	chr16	29882480	29910868	chr7	126950563	126970606
nos1	0.00737781	NS	0.0121254	NS	chr12	117645947	117889975	chr5	117781032	117958840
spsb4	0.0073773	NS	0.00782692	NS	chr3	140770244	140867453	chr9	96943482	97018843
stk32c	0.00737112	NS	0.0165149	NS	chr10	134020996	134145351	chr7	139103638	139213307
clcn4-2	0.00736698	NS	0.000923892	NS	chrX	10125024	10205700	chr7	7282316	7299511
tespa1	0.00735627	NS	0.000521827	NS	chr12	55341802	55378530	chr10	130322852	130362642
lypd3	0.00735154	NS	0.0582081	Sig	chr19	43964939	43969812	chr7	24636570	24641116
galnt18	0.00735116	NS	0.00572062	NS	chr11	11292423	11643552	chr7	111471661	111779977
zfpm1	0.0073376	NS	0.0157201	NS	chr16	88519725	88603424	chr8	122282141	122337251
hsd17b3	0.00733067	NS	0.00596661	NS	chr9	98997588	99064434	chr13	64058274	64089201
tbxa2r	0.00732691	NS	0.0188892	NS	chr19	3594504	3606838	chr10	81328732	81335171
map6	0.00732581	NS	0.0168111	NS	chr11	75297963	75380165	chr7	99267447	99337137
prkag2	0.00729867	NS	0.00425862	NS	chr7	151253197	151574210	chr5	24862744	25100642
ly6k	0.00729617	NS	0.00227497	NS	chr8	143781529	143786545	chr15	74796874	74799986
abcb5	0.00728986	NS	0.00252354	NS	chr7	20654830	20816658	chr12	118867824	118966421
peg12	0.00728683	NS	0.0067409	NS	chr10	99079022	99081672	chr7	62461871	62464510
impdh1	0.0072745	NS	0.00770183	NS	chr7	128032331	128050306	chr6	29200434	29216364
kank4	0.00727392	NS	0.00681561	NS	chr1	62702651	62785085	chr4	98754898	98817537
fam105a	0.00726982	NS	0.00575194	NS	chr5	14581884	14615116	chr15	27655071	27681542
olfr155	0.00726935	NS	0.00852617	NS	chr9	35957105	35958151	chr4	43851565	43855463
acy3	0.00726739	NS	0.00277285	NS	chr11	67410026	67418130	chr19	3986661	3990007
dmrtb1	0.00726699	NS	0.0190769	NS	chr1	53925072	53933161	chr4	107676290	107684230
hist1h2ad	0.00726538	NS	0.00295434	NS	chr6	26199079	26199471	chr13	23574381	23574952
satb1	0.00726149	NS	0.00887935	NS	chr3	18386879	18487080	chr17	51736187	51833290
gnao1	0.00726101	NS	0.00406181	NS	chr16	56225302	56391356	chr8	93809966	93969388
fgf20	0.00725814	NS	0.0127397	NS	chr8	16849678	16859690	chr8	40279166	40308331
kcne3	0.00725633	NS	0.0317121	NS	chr11	74165886	74178774	chr7	100176670	100184869
nr1h2	0.00724806	NS	0.00123037	NS	chr19	50832910	50886239	chr7	44549616	44553951
rerg	0.00724696	NS	0.00439656	NS	chr12	15260717	15501609	chr6	137054825	137170497
marcks	0.00724513	NS	0.00521558	NS	chr6	114178541	114184648	chr10	37133375	37138920
cckar	0.00723462	NS	0.00730934	NS	chr4	26483022	26492084	chr5	53698485	53707704
hist1h4i	0.0072292	NS	0.000613678	NS	chr6	27840926	27841289	chr13	22040816	22041352
klf5	0.00721841	NS	0.00926056	NS	chr13	73629114	73651676	chr14	99298691	99313405
rgl3	0.00721834	NS	0.0412185	NS	chr19	11495017	11530018	chr9	21971527	21989453
fam159b	0.00719463	NS	0.00773662	NS	chr5	63986135	64013917	chr13	104845283	104863893
pabpc2	0.00718903	NS	0.00371601	NS	chr13	25670300	25673389	chr18	39773497	39776082
olfr825	0.00718726	NS	1.7839e-05	NS	chr12	55523465	55524586	chr10	130162362	130163324
olfr826	0.00718726	NS	1.58378e-05	NS	chr12	55523465	55524586	chr10	130179937	130180878
spz1	0.00718653	NS	0.00596283	NS	chr5	79615444	79617661	chr13	92574631	92576232
cited4	0.0071853	NS	0.0327375	NS	chr1	41326729	41328018	chr4	120666563	120667820
frmd7	0.00717661	NS	0.00791372	NS	chrX	131211021	131262048	chrX	50895180	50942710
pou2af1	0.00716175	NS	0.0108177	NS	chr11	111222977	111326355	chr9	51213690	51240079
ccdc96	0.00716002	NS	0.0114624	NS	chr4	7042579	7044728	chr5	36484588	36488171
oc90	0.00715874	NS	0.00306567	NS	chr8	133036467	133071627	chr15	65876053	65912397
mogat2	0.00715075	NS	0.0110452	NS	chr11	75428864	75444003	chr7	99219084	99238619
ccdc135	0.00714534	NS	0.00659532	NS	chr16	57728705	57765717	chr8	95055103	95078141
itih5	0.00713838	NS	0.00310641	NS	chr10	7601232	7708961	chr2	10153571	10256529
psg28	0.00712964	NS	0.000606634	NS	chr19	42300369	42315591	chr7	18422536	18432041
ppp1r17	0.0071269	NS	0.00400175	NS	chr7	31726329	31748069	chr6	56017515	56032688
clec4e	0.00712265	NS	0.00150072	NS	chr12	8685901	8693559	chr6	123281789	123289870
unc5b	0.00712099	NS	0.0280119	NS	chr10	72972327	73062621	chr10	60762610	60831581
vrtn	0.0070949	NS	0.0355438	NS	chr14	74769772	74826711	chr12	84641019	84651455
csf3r	0.00708276	NS	0.00836856	NS	chr1	36931644	36948879	chr4	126024550	126044440
ribc1	0.00708248	NS	0.0781817	Sig	chrX	53449639	53458059	chrX	152004582	152016295
olfml2b	0.007079	NS	0.00706141	NS	chr1	161952982	161993644	chr1	170644532	170682789
snora16a	0.00707677	NS	0.00107598	NS	chrX	17062503	17062634	chr4	132309465	132309600
cdh5	0.00707018	NS	0.00385679	NS	chr16	66400533	66438686	chr8	104101625	104144502
sorbs3	0.00706946	NS	0.0138169	NS	chr8	22402499	22433301	chr14	70180468	70207637
sprn	0.00706714	NS	0.0268208	NS	chr10	135234170	135382916	chr7	140150628	140154877
rnf186	0.00706546	NS	0.00765642	NS	chr1	20140523	20141771	chr4	138967112	138968365
notch4	0.00706344	NS	0.0101986	NS	chr6	32162620	32191844	chr17	34564268	34588503
spata18	0.00706342	NS	0.0239991	NS	chr4	52917497	52963458	chr5	73651380	73679484
saa4	0.00706213	NS	0.0073699	NS	chr11	18252896	18258440	chr7	46728017	46732543
cx3cr1	0.00705703	NS	0.00478611	NS	chr3	39304985	39323226	chr9	119901616	120068283
tmsb15a	0.00705627	NS	0.00772472	NS	chrX	12993227	12995346	chrX	135718667	135725261
trpv5	0.0070528	NS	0.00221614	NS	chr7	142605267	142630905	chr6	41652770	41680723
ccr7	0.00705179	NS	0.0138184	NS	chr17	38710021	38721724	chr11	99144196	99155077
wdr63	0.00705085	NS	0.00599746	NS	chr1	85464830	85598821	chr3	146040526	146108130
hspb6	0.00705032	NS	0.00157808	NS	chr19	36245469	36248980	chr7	30552178	30555443
gpr114	0.00704814	NS	0.0133106	NS	chr16	57576333	57625593	chr8	94923694	94943290
acap1	0.00704659	NS	0.00565428	NS	chr17	7239848	7254797	chr11	69881567	69895539
dcstamp	0.00703318	NS	0.00322822	NS	chr8	105351315	105368917	chr15	39745932	39760934
vsig8	0.0070322	NS	0.0465425	Sig	chr1	159824106	159832447	chr1	172555938	172563717
olfr19	0.00703	NS	0.00273007	NS	chr19	14991138	14992264	chr16	16672998	16674017
olfr1351	0.00703	NS	0.00225335	NS	chr19	14991138	14992264	chr10	79017324	79018283
olfr1352	0.00703	NS	0.00120807	NS	chr19	14991138	14992264	chr10	78981050	78984721
olfr1353	0.00703	NS	0.000836445	NS	chr19	14991138	14992264	chr10	78963309	78970612
olfr1354	0.00703	NS	4.74485e-05	NS	chr19	14991138	14992264	chr10	78916842	78917936
olfr8	0.00703	NS	4.42287e-06	NS	chr19	14991138	14992264	chr10	78955207	78956139
pla2g7	0.00702315	NS	0.00312759	NS	chr6	46671938	46703430	chr17	43568098	43612201
mex3b	0.00702144	NS	0.0056729	NS	chr15	82334119	82338482	chr7	82867333	82871563
podn	0.00701475	NS	0.00879551	NS	chr1	53527854	53551174	chr4	108014791	108096445
flt1	0.00700943	NS	0.0102706	NS	chr13	28874489	29069265	chr5	147561604	147726011
exoc3l	0.0069973	NS	0.0118221	NS	chr16	67218269	67224107	chr8	105289924	105296098
itih3	0.00699585	NS	0.00595907	NS	chr3	52828784	52843025	chr14	30908573	30923760
hist1h3i	0.00698284	NS	0.00176958	NS	chr6	26197068	26199521	chr13	21782915	21783397
extl1	0.00698284	NS	0.0262075	NS	chr1	26346375	26362955	chr4	134356372	134383850
arhgef7	0.00698238	NS	0.00600505	NS	chr13	111766906	111958084	chr8	11728105	11835219
il20	0.00695744	NS	0.00228898	NS	chr1	207038699	207042568	chr1	130907192	130911296
cacnb3	0.00694976	NS	0.0347801	NS	chr12	49207577	49222724	chr15	98632220	98644530
fam84b	0.00694879	NS	0.00529268	NS	chr8	127564687	127570638	chr15	60818996	60825080
tas2r130	0.00694566	NS	0.00048602	NS	chr12	10954131	10955226	chr6	131629823	131630912
cadps	0.00694548	NS	0.00766794	NS	chr3	62384022	62861054	chr14	12372563	12823079
mogat1	0.00694513	NS	0.00723102	NS	chr2	223536505	223574649	chr1	78510991	78538173
aim2	0.00694364	NS	0.00513962	NS	chr1	159032274	159116886	chr1	173350879	173466040
ly6g6e	0.00693915	NS	0.0123993	NS	chr6	31679548	31681842	chr17	35076902	35078804
purg	0.0069286	NS	0.000755098	NS	chr8	30853321	30891231	chr8	33386325	33417468
sdk2	0.00692546	NS	0.0110624	NS	chr17	71330523	71640228	chr11	113776374	114067046
spink2	0.00692424	NS	0.00586697	NS	chr4	57676026	57687908	chr5	77205107	77211471
spint4	0.00691895	NS	0.0151814	NS	chr20	44350990	44354469	chr2	164698501	164702453
pin4	0.00690256	NS	0.00655702	NS	chrX	71401203	71522776	chrX	102119447	102127669
kcne1l	0.00689751	NS	0.0439916	NS	chrX	108866929	108868393	chrX	142304752	142306294
col15a1	0.00689512	NS	0.010866	NS	chr9	101705461	101833069	chr4	47208161	47313167
egr1	0.00688968	NS	0.0214605	NS	chr5	137801179	137805004	chr18	34859823	34864984
phlda1	0.00688607	NS	0.00550065	NS	chr12	76419227	76427712	chr10	111506286	111508645
srpk3	0.00687829	NS	0.0102802	NS	chrX	153041867	153051187	chrX	73774405	73778925
kcnab2	0.00687477	NS	0.0110201	NS	chr1	6051526	6161253	chr4	152390742	152477871
yap1	0.00686064	NS	0.00390795	NS	chr11	101981192	102104154	chr9	7931999	8004596
nap1l2	0.00685401	NS	0.0217867	NS	chrX	72432135	72434684	chrX	103184176	103186640
myh11	0.0068472	NS	0.0182767	NS	chr16	15797029	15950890	chr16	14194527	14291408
gpr31b	0.00684503	NS		NS	chr6	167569759	167571817	chr17	13051321	13052280
h2-ob	0.0068446	NS	0.0131062	NS	chr6	32780540	32784825	chr17	34238903	34245907
fcrl6	0.00683989	NS	0.011818	NS	chr1	159770301	159786041	chr1	172596640	172602551
olfr71	0.00683613	NS	0.0216157	NS	chr9	35869375	35870461	chr4	43705628	43710231
evpl	0.0068304	NS	0.0270721	NS	chr17	18280976	18292961	chr11	116220559	116238077
nipal4	0.00682985	NS	0.00812935	NS	chr5	156887027	156901725	chr11	46148155	46166508
fam189a2	0.00682241	NS	0.00555912	NS	chr9	71939488	72007371	chr19	23972751	24031019
scgn	0.00681958	NS	0.00863243	NS	chr6	25652464	25702011	chr13	23953456	23991214
golga2	0.00681893	NS	0.00120609	NS	chr15	34671269	34880704	chr2	32287384	32307921
map7d2	0.00680717	NS	0.0061239	NS	chrX	20024831	20135035	chrX	159414572	159498757
dlgap2	0.00680445	NS	0.0107385	NS	chr8	1449532	1656642	chr8	14095865	14847680
fbrsl1	0.00679253	NS	0.00241424	NS	chr12	133066137	133161774	chr5	110361754	110448503
matn3	0.00678652	NS	0.00790545	NS	chr2	20191872	20212455	chr12	8947929	8972028
bsn	0.00678612	NS	0.00801554	NS	chr3	49591922	49708978	chr9	108096022	108190384
lmf1	0.00678379	NS	0.00415964	NS	chr16	903634	1031318	chr17	25579174	25662826
spry2	0.00677995	NS	0.00601825	NS	chr13	80910111	80915086	chr14	105891949	105896819
wfdc13	0.00677945	NS	0.0149859	NS	chr20	44330655	44337456	chr2	164685107	164687706
siglece	0.00677943	NS	0.00646701	NS	chr19	51628165	51639908	chr7	43651070	43660161
mest	0.00677916	NS	0.00771282	NS	chr7	130126012	130146133	chr6	30723547	30748455
tmem221	0.00677668	NS	0.0573243	Sig	chr19	17546318	17559376	chr8	71554303	71558871
aa986860	0.00676462	NS	0.00434667	NS	chr1	207191866	207206101	chr1	130731976	130744621
zfhx3	0.0067622	NS	0.00707609	NS	chr16	72816784	73093597	chr8	108714644	108961636
eno2	0.00675717	NS	0.0198608	NS	chr12	7022909	7032861	chr6	124760053	124769673
lmo3	0.00674636	NS	0.00272021	NS	chr12	16701307	16763528	chr6	138362918	138581968
rnf183	0.00673866	NS	0.00304279	NS	chr9	116059373	116065656	chr4	62427540	62435252
rab6b	0.00673634	NS	0.00605017	NS	chr3	133543083	133614680	chr9	103112074	103185270
rlbp1	0.00672592	NS	0.00882001	NS	chr15	89753100	89764982	chr7	79374871	79387027
gp9	0.00672375	NS	0.00292636	NS	chr3	128779610	128781249	chr6	87778136	87779762
nfatc1	0.00672039	NS	0.0227209	NS	chr18	77155856	77289325	chr18	80606205	80713071
pacsin3	0.00671249	NS	0.01715	NS	chr11	47199076	47207994	chr2	91255954	91264679
f3	0.00670861	NS	0.0093951	NS	chr1	94994781	95007356	chr3	121723537	121735052
rnf182	0.00670317	NS	0.00468584	NS	chr6	13924677	13980533	chr13	43615710	43670945
egr2	0.00670162	NS	0.0602942	Sig	chr10	64571756	64679660	chr10	67535475	67542188
prom1	0.00670108	NS	0.00229036	NS	chr4	15964699	16086001	chr5	43993625	44102032
aspa	0.00670066	NS	0.00480852	NS	chr17	3375668	3406713	chr11	73304992	73329596
crhbp	0.00669671	NS	0.020408	NS	chr5	76248538	76276983	chr13	95431371	95444831
kcng3	0.00669595	NS	0.0102909	NS	chr2	42669157	42721237	chr17	83585957	83631895
apob	0.00669342	NS	0.00602145	NS	chr2	21224301	21266945	chr12	7977648	8016835
il31	0.00669184	NS	0.0118531	NS	chr12	122656577	122658746	chr5	123480153	123482101
cnnm1	0.00668902	NS	0.0148211	NS	chr10	101088856	101154087	chr19	43440436	43497212
il17rb	0.00668861	NS	0.0139264	NS	chr3	53880607	53899827	chr14	29996141	30008896
haghl	0.00667313	NS	0.00206391	NS	chr16	776936	785525	chr17	25779843	25785673
hmgb4	0.00667245	NS	0.00630235	NS	chr1	34326076	34330392	chr4	128260213	128260895
nsg2	0.00666946	NS	0.00783426	NS	chr5	173472607	173670504	chr11	32000463	32059202
htr2a	0.00666605	NS	0.00514255	NS	chr13	47405685	47471169	chr14	74640840	74706859
tspan15	0.00665661	NS	0.00829917	NS	chr10	71211229	71267425	chr10	62185396	62231218
gli2	0.00665428	NS	0.00925145	NS	chr2	121493199	121750229	chr1	118834132	119053619
cdhr5	0.00663461	NS	0.0125852	NS	chr11	616565	626078	chr7	141269085	141276786
fgfbp1	0.00663058	NS	0.00602859	NS	chr4	15937192	15940363	chr5	43978865	43981762
sap25	0.0066234	NS	0.0123617	NS	chr7	100169855	100171270	chr5	137641334	137642902
prima1	0.00662184	NS	0.013631	NS	chr14	94184644	94254827	chr12	103196908	103242150
oit1	0.00661932	NS	0.00382135	NS	chr3	58619673	58652575	chr14	8348948	8378763
shc2	0.0066189	NS	0.0109742	NS	chr19	416583	460996	chr10	79617940	79637918
wrap53	0.00661858	NS	0.00234029	NS	chr17	7589389	7606820	chr11	69561758	69580255
epas1	0.00661219	NS	0.00986251	NS	chr2	46520806	46613836	chr17	86753907	86833410
sulf2	0.00661085	NS	0.0128519	NS	chr20	46285092	46415360	chr2	166073089	166155663
kctd1	0.00660714	NS	0.00528091	NS	chr18	24034874	24237365	chr18	14968685	15151446
faah	0.00659447	NS	0.150794	Sig	chr1	46859937	46879520	chr4	115967145	116017926
rbm20	0.00658195	NS	0.00749703	NS	chr10	112404155	112599227	chr19	53677306	53867080
erich2	0.00657975	NS	0.00499617	NS	chr2	171640296	171655481	chr2	70508819	70540884
fscn1	0.00657582	NS	0.00786133	NS	chr7	5632439	5646286	chr5	142960343	142973185
a4galt	0.00657497	NS	0.0100189	NS	chr22	43088127	43117304	chr15	83226726	83251774
fam47e	0.00656892	NS	0.00414449	NS	chr4	77135193	77204933	chr5	92555069	92591279
slc38a4	0.00656843	NS	0.00340288	NS	chr12	47158546	47226191	chr15	96994823	97055956
kalrn	0.00656336	NS	0.00901743	NS	chr3	123798870	124445172	chr16	33974258	34573532
slc47a1	0.00656213	NS	0.0215032	NS	chr17	19398698	19482347	chr11	61343401	61378345
upk2	0.00656193	NS	0.0205262	NS	chr11	118795873	118829269	chr9	44452716	44454767
acvrl1	0.00656029	NS	0.0251305	NS	chr12	52300692	52317145	chr15	101128522	101145336
vat1l	0.00655748	NS	0.00345789	NS	chr16	77822427	78014004	chr8	114205612	114374071
adamts13	0.00655084	NS	0.00773751	NS	chr9	136279478	136324508	chr2	26973416	27009628
lrat	0.00655067	NS	0.00960719	NS	chr4	155548097	155674270	chr3	82892579	82903973
cdh3	0.00655057	NS	0.00814812	NS	chr16	68670092	68756519	chr8	106510913	106556908
camsap3	0.0065413	NS	0.0018892	NS	chr19	7660788	7683190	chr8	3587450	3609074
kcnc4	0.00653919	NS	0.0574577	Sig	chr1	110753965	110825722	chr3	107438303	107458898
spns3	0.00653664	NS	0.0109643	NS	chr17	4336983	4391503	chr11	72494919	72550506
zfp423	0.00653136	NS	0.00585056	NS	chr16	49521435	49891830	chr8	87661810	87959595
ncmap	0.0065242	NS	0.00958286	NS	chr1	24882602	24935819	chr4	135369576	135398227
esrp2	0.00652312	NS	0.0294412	NS	chr16	68263014	68272005	chr8	106130319	106136974
card10	0.00652117	NS	0.0237507	NS	chr22	37886400	37915549	chr15	78775138	78803042
ai467606	0.00651714	NS	0.00222231	NS	chr16	29753784	29757327	chr7	127091436	127094049
trem1	0.00651046	NS	0.00500859	NS	chr6	41235664	41254457	chr17	48232768	48246924
pde10a	0.00650836	NS	0.01061	NS	chr6	165740776	166400091	chr17	8525372	8986648
prss27	0.00649846	NS	0.00545138	NS	chr16	2762419	2770552	chr17	24038144	24045954
dynlrb2	0.00649446	NS	0.00318978	NS	chr16	80574631	80584657	chr8	116505015	116515896
cda	0.00649007	NS	0.0118504	NS	chr1	20915441	20945401	chr4	138338424	138367992
hist1h2bh	0.00648941	NS	0.000587003	NS	chr6	27782822	27783267	chr13	23542924	23543359
podxl	0.00648742	NS	0.00851322	NS	chr7	131185021	131242976	chr6	31519488	31563981
emilin2	0.00648511	NS	0.0047878	NS	chr18	2847028	2915991	chr17	71252176	71310965
olfr682-ps1	0.00647555	NS	0.000152158	NS	chr11	6047901	6048971	chr7	105126372	105128405
olfr11	0.00647012	NS	0.00303449	NS	chr6	27925019	27925960	chr13	21638580	21639521
gfpt2	0.00645961	NS	0.00496748	NS	chr5	179727690	179780387	chr11	49794178	49838613
wwtr1	0.00645882	NS	0.00142994	NS	chr3	149235022	149454501	chr3	57455649	57575910
cmklr1	0.00645853	NS	0.0147683	NS	chr12	108681821	108733118	chr5	113612354	113650426
slitrk4	0.0064481	NS	0.00181384	NS	chrX	142710596	142723596	chrX	64264885	64276996
snx31	0.00643585	NS	0.00837624	NS	chr8	101585116	101675643	chr15	36504062	36555573
sdc1	0.00643434	NS	0.00345098	NS	chr2	20400558	20425194	chr12	8771323	8793715
il17d	0.00643152	NS	0.0180369	NS	chr13	21276266	21297237	chr14	57524829	57543165
fam83a	0.00642728	NS	0.00651046	NS	chr8	124191200	124222314	chr15	57985419	58011009
pgam2	0.00642441	NS	0.00245937	NS	chr7	44102326	44105186	chr11	5801640	5803733
zfp853	0.006424	NS	0.0751176	Sig	chr7	6655248	6663921	chr5	143287755	143292356
cryba4	0.00641965	NS	0.0198996	NS	chr22	27017928	27026636	chr5	112246493	112252518
rsph6a	0.00641674	NS	0.0149171	NS	chr19	46298968	46318577	chr7	19054690	19074447
morn1	0.00641438	NS	0.00368344	NS	chr1	2252692	2323146	chr4	155086577	155145505
gjc1	0.00641282	NS	0.0189155	NS	chr17	42875816	42908184	chr11	102799579	102819700
loxhd1	0.00641034	NS	0.0079436	NS	chr18	44056935	44236996	chr18	77281958	77442341
perp	0.00640915	NS	0.0132831	NS	chr6	138409642	138428648	chr10	18845071	18857073
vwf	0.0064002	NS	0.0108754	NS	chr12	6058040	6233936	chr6	125546774	125686679
vash2	0.00638522	NS	0.00589142	NS	chr1	213123862	213165379	chr1	190947648	190979296
cryab	0.00638037	NS	0.0150718	NS	chr11	111779289	111794446	chr9	50752758	50756633
cyp4f39	0.00637957	NS	0.0246509	NS	chr19	15619304	15663128	chr17	32468462	32492479
gpr61	0.00637947	NS	0.00656719	NS	chr1	110082494	110091028	chr3	108148321	108154882
krtap3-3	0.00637742	NS	0.00721764	NS	chr17	39149686	39150385	chr11	99550132	99550863
krtap3-2	0.00637742	NS	0.0062897	NS	chr17	39149686	39150385	chr11	99555823	99556853
ms4a18	0.00637494	NS	0.00500897	NS	chr11	60496789	60511685	chr19	10997025	11017963
cyp27a1	0.00637223	NS	0.00577156	NS	chr2	219646472	219680016	chr1	74713574	74737890
col23a1	0.00636781	NS	0.00806981	NS	chr5	177664619	178017556	chr11	51289920	51583918
nphs2	0.00636727	NS	0.0117538	NS	chr1	179519674	179545087	chr1	156310727	156328035
hist1h2bn	0.00636172	NS	0.0023037	NS	chr6	26199748	26200942	chr13	21754123	21754503
srrm4	0.00636109	NS	0.00540281	NS	chr12	119419300	119600856	chr5	116439272	116591817
ccdc88c	0.00635805	NS	0.00883926	NS	chr14	91737667	91884188	chr12	100912700	101028983
atcay	0.00635195	NS	0.00981888	NS	chr19	3879862	3928077	chr10	81204508	81230833
gdpd2	0.0063353	NS	0.0351943	NS	chrX	69642881	69653240	chrX	100729873	100738895
sgpp2	0.00632253	NS	0.00982477	NS	chr2	223289236	223425667	chr1	78310346	78420286
uroc1	0.00631599	NS	0.00734646	NS	chr3	126200124	126236616	chr6	90333289	90364551
fam20a	0.00631112	NS	0.00778231	NS	chr17	66531254	66597530	chr11	109669749	109722279
sbk1	0.00631039	NS	0.00386442	NS	chr16	28303840	28335170	chr7	126272619	126294999
ankrd29	0.00630697	NS	0.00335938	NS	chr18	21178890	21242849	chr18	12252362	12305720
itga11	0.00630351	NS	0.0114056	NS	chr15	68594050	68724501	chr9	62677826	62783982
eya2	0.00630187	NS	0.00887514	NS	chr20	45523263	45817492	chr2	165595032	165771727
h2-ke6	0.00628464	NS	0.00161532	NS	chr6	33172419	33174608	chr17	34026033	34028060
man1c1	0.00628125	NS	0.00995117	NS	chr1	25943959	26112698	chr4	134561690	134704290
rgs19	0.00627855	NS	0.00263074	NS	chr20	62704534	62711323	chr2	181688419	181693977
lrrc3	0.00626013	NS	0.021916	NS	chr21	45875369	45878739	chr10	77897575	77902536
hist1h2ao	0.00625923	NS		NS	chr6	27782112	27782607	chr13	21810465	21810944
usp44	0.0062533	NS	0.0229648	NS	chr12	95910336	95945266	chr10	93831555	93848524
ptpru	0.00625061	NS	0.0144006	NS	chr1	29563028	29653325	chr4	131768457	131838288
fam149a	0.00624844	NS	0.00347275	NS	chr4	187025573	187093821	chr8	45336717	45382291
pdcd6	0.00624537	NS	0.000808713	NS	chr5	271736	353971	chr13	74303121	74317326
fip1l1	0.00624286	NS	0.000753811	NS	chr4	54243810	55161439	chr5	74535449	74598790
cldn1	0.00623779	NS	0.00494124	NS	chr3	190023490	190040264	chr16	26356642	26371841
ebf1	0.00623321	NS	0.0151662	NS	chr5	158122928	158526769	chr11	44617317	45008091
islr	0.00623299	NS	0.0180035	NS	chr15	74466012	74469213	chr9	58156265	58159221
c1qtnf2	0.00623109	NS	0.00856077	NS	chr5	159774758	159797648	chr11	43474276	43491525
tmem238	0.00622947	NS	0.0195708	NS	chr19	55890613	55895966	chr7	4784595	4789656
rnf165	0.00622441	NS	0.00565051	NS	chr18	43906772	44043103	chr18	77456110	77565147
hba-x	0.00622112	NS	0.0312811	NS	chr16	202686	204502	chr11	32276400	32278116
stra6	0.0062184	NS	0.0451317	Sig	chr15	74471807	74504608	chr9	58063788	58153996
rnf43	0.00621002	NS	0.00829281	NS	chr17	56429861	56494956	chr11	87662722	87735539
lbp	0.0062044	NS	0.00801629	NS	chr20	36974759	37005665	chr2	158306493	158332852
nkd1	0.00620408	NS	0.0100003	NS	chr16	50582241	50670647	chr8	88521344	88594887
laptm5	0.00620391	NS	0.00681157	NS	chr1	31205316	31230667	chr4	130913125	130936141
zfp541	0.00619232	NS	0.0224677	NS	chr19	48023942	48059113	chr7	16071942	16096328
sdr16c5	0.00618542	NS	0.0019712	NS	chr8	57212569	57233335	chr4	3995936	4019663
fam178b	0.00618459	NS	0.00745107	NS	chr2	97541620	97684175	chr1	36562694	36683183
sarm1	0.00618376	NS	0.0406083	NS	chr17	26691378	26728065	chr11	78472330	78497754
cdk4	0.00618302	NS	0.000524338	NS	chr12	58141510	58149796	chr10	127063534	127067920
acadl	0.00617332	NS	0.00115614	NS	chr2	211052663	211090215	chr1	66830839	66863277
armcx2	0.00617129	NS	0.0234226	NS	chrX	100910267	100914876	chrX	134804145	134809221
cyb561d2	0.00616831	NS	0.00382472	NS	chr3	50388323	50405354	chr9	107539011	107541865
pglyrp2	0.00615974	NS	0.0174398	NS	chr19	15579456	15609767	chr17	32413100	32424167
gap43	0.00615169	NS	0.00213977	NS	chr3	115342171	115440337	chr16	42248442	42340651
bex6	0.00614459	NS	0.00225334	NS	chrX	102470020	102472174	chr16	32186192	32186890
bex4	0.00614459	NS	0.000715927	NS	chrX	102470020	102472174	chrX	136138996	136140443
hpn	0.00614365	NS	0.00573999	NS	chr19	35531410	35557475	chr7	31098725	31115290
tnp2	0.00613882	NS	0.0110193	NS	chr16	11361605	11363390	chr16	10787936	10788655
myh2	0.00613673	NS	0.0026588	NS	chr17	10424465	10453274	chr11	67171027	67197517
cst10	0.00613447	NS	0.000757525	NS	chr20	23856572	23860387	chr2	149405057	149410293
g6pc	0.00612518	NS	0.012604	NS	chr17	41052814	41065386	chr11	101367561	101377903
s100a10	0.00612493	NS	0.00341182	NS	chr1	151955391	151966866	chr3	93555080	93564643
arhgap8	0.00611928	NS	0.00642212	NS	chr22	45098355	45258665	chr15	84720052	84772207
cldn10	0.00611288	NS	0.0106002	NS	chr13	96085858	96232013	chr14	118787908	118875489
myo18b	0.00610872	NS	0.010516	NS	chr22	26138111	26427007	chr5	112688876	112896362
tcerg1l	0.0061017	NS	0.00763724	NS	chr10	132890654	133109984	chr7	138208974	138397730
slc22a3	0.00609945	NS	0.010786	NS	chr6	160769300	160876014	chr17	12419972	12507704
grpr	0.00609844	NS	0.0170674	NS	chrX	16141679	16171144	chrX	163513904	163549677
chrng	0.00609559	NS	0.0259715	NS	chr2	233404437	233411113	chr1	87205811	87211835
hist1h4b	0.00609157	NS	0.000402516	NS	chr6	26204858	26206266	chr13	23756937	23757427
nanog	0.0060795	NS	0.00580919	NS	chr12	7940390	7948655	chr6	122707489	122714633
got1l1	0.00607384	NS	0.0150938	NS	chr8	37791799	37797647	chr8	27197460	27202547
wfikkn2	0.0060727	NS	0.0134101	NS	chr17	48912011	48919709	chr11	94235956	94246005
ankrd13b	0.00607192	NS	0.00624565	NS	chr17	27916787	27941779	chr11	77470485	77489678
zc3h12d	0.00606402	NS	0.00837422	NS	chr6	149768794	149806197	chr10	7832470	7870397
notch3	0.00606227	NS	0.00533078	NS	chr19	15270444	15311792	chr17	32120820	32166880
fbxo44	0.0060622	NS	0.0274622	NS	chr1	11714432	11723384	chr4	148152800	148160482
klf17	0.00605975	NS	0.00395143	NS	chr1	44584522	44600812	chr4	117757836	117765648
pygl	0.00605614	NS	0.00364662	NS	chr14	51324609	51411454	chr12	70190811	70231488
mecp2	0.00605449	NS	0.00533123	NS	chrX	153287024	153363212	chrX	74026592	74135363
rag1	0.00604331	NS	0.00733334	NS	chr11	36532259	36614706	chr2	101638282	101649501
itpripl2	0.00604272	NS	0.0208509	NS	chr16	19125254	19132946	chr7	118485114	118491975
bdkrb1	0.00604216	NS	0.00545022	NS	chr14	96722161	96735304	chr12	105603085	105605428
olfr222	0.0060404	NS	0.0322967	NS	chr1	247614255	247615308	chr11	59570699	59571813
mal2	0.00604008	NS	0.0056114	NS	chr8	120177273	120257913	chr15	54571366	54602846
lonrf2	0.00603924	NS	0.00538249	NS	chr2	100889753	100939195	chr1	38793669	38836090
plekhh1	0.00601348	NS	0.00436459	NS	chr14	68000018	68056329	chr12	79029163	79081648
dgkq	0.00600271	NS	0.00225418	NS	chr4	952675	980683	chr5	108646693	108669672
upb1	0.00599392	NS	0.00377539	NS	chr22	24863206	24924358	chr10	75406911	75441679
nt5e	0.00599002	NS	0.00788727	NS	chr6	86159809	86205500	chr9	88327609	88372089
rora	0.00598551	NS	0.00638557	NS	chr15	60780483	61521518	chr9	68653786	69388246
slc22a6	0.00598316	NS	0.0074332	NS	chr11	62703857	62752455	chr19	8617996	8628299
ndufa8	0.00598228	NS	0.00180578	NS	chr9	124894745	124922098	chr2	36036326	36049406
tagap	0.00598058	NS	0.00265143	NS	chr6	159455500	159466184	chr17	7926000	7934897
tagap1	0.00598058	NS	1.01315e-05	NS	chr6	159455500	159466184	chr17	6954965	6961156
ftcd	0.00597668	NS	0.0106264	NS	chr21	47556176	47575481	chr10	76575648	76590338
olfr832	0.00597441	NS	0.000167218	NS	chr19	9236688	9237626	chr9	18944650	18945588
slc29a2	0.00597267	NS	0.00183692	NS	chr11	66129992	66139685	chr19	5024006	5031971
f2rl3	0.00596795	NS	0.0017339	NS	chr19	16999671	17003417	chr8	72761880	72763874
hs6st2	0.00596687	NS	0.00740436	NS	chrX	131760044	132095423	chrX	51387212	51681856
ccdc147	0.00596144	NS	0.00832557	NS	chr10	106113522	106214848	chr19	47937712	48035379
actn2	0.00594964	NS	0.0026424	NS	chr1	236849754	236927931	chr13	12269426	12340760
agt	0.00594837	NS	0.00800835	NS	chr1	230838269	230850043	chr8	124556534	124569706
myoz3	0.00594062	NS	0.00705184	NS	chr5	150040436	150058927	chr18	60576316	60591788
chac1	0.00593933	NS	0.0283012	NS	chr15	41245160	41248710	chr2	119351229	119354381
fam83c	0.00593587	NS	0.00603846	NS	chr20	33873534	33880204	chr2	155827548	155834854
pla2g5	0.00592188	NS	0.0196243	NS	chr1	20354672	20417683	chr4	138799244	138863482
cacna1d	0.00590457	NS	0.00675307	NS	chr3	53528683	53847760	chr14	30039949	30491156
tinagl1	0.00590129	NS	0.0387412	NS	chr1	32042116	32053288	chr4	130164454	130175122
krt12	0.00589732	NS	0.0229309	NS	chr17	39017555	39023462	chr11	99415666	99422259
stxbp2	0.00589013	NS	0.00319573	NS	chr19	7701767	7712759	chr8	3630955	3643644
jun	0.00588396	NS	0.00562271	NS	chr1	59246465	59249785	chr4	95049034	95052222
rassf5	0.00588389	NS	0.010199	NS	chr1	206680879	206762616	chr1	131176410	131245258
gnmt	0.00587533	NS	0.00813772	NS	chr6	42928496	42931618	chr17	46725664	46729168
arhgef12	0.00586771	NS	0.00113084	NS	chr11	120207787	120360645	chr9	42963842	43105718
cox4i2	0.00586218	NS	0.00925251	NS	chr20	30225691	30232809	chr2	152754173	152765037
cyp2a12	0.00585987	NS	0.00152027	NS	chr19	41381344	41388657	chr7	27029090	27036807
cyp2a22	0.00585987	NS	0.00059762	NS	chr19	41381344	41388657	chr7	26931631	26939386
cyp2a4	0.00585987	NS	0.000215576	NS	chr19	41381344	41388657	chr7	26307190	26315088
cyp2a5	0.00585987	NS	0.000141383	NS	chr19	41381344	41388657	chr7	26835305	26843548
col13a1	0.0058536	NS	0.0173864	NS	chr10	71561644	71724031	chr10	61838236	61979108
csmd2	0.0058482	NS	0.00561045	NS	chr1	33979609	34631443	chr4	127987857	128567656
gpr143	0.00584535	NS	0.0138015	NS	chrX	9693386	9754337	chrX	152781921	152808646
cilp	0.00584041	NS	0.0129211	NS	chr15	65488337	65503826	chr9	65265180	65280605
abcc3	0.00583789	NS	0.012475	NS	chr17	48712138	48769613	chr11	94343295	94392997
sox4	0.0058363	NS	0.00560892	NS	chr6	21593972	21598847	chr13	28948919	28953713
olfr145	0.00583378	NS	0.00183862	NS	chr11	124310022	124311054	chr9	37897325	37898375
fbln2	0.00582836	NS	0.0310344	NS	chr3	13573824	13679922	chr6	91212455	91272540
ppp1r3d	0.00582691	NS	0.0206684	NS	chr20	58511894	58515352	chr2	178411206	178414472
zdhhc19	0.00582665	NS	0.00514047	NS	chr3	195924320	195938308	chr16	32496265	32561966
il1rn	0.00582278	NS	0.00261515	NS	chr2	113864791	113891593	chr2	24336853	24351494
xaf1	0.00582159	NS	0.0099249	NS	chr17	6658766	6678966	chr11	72301629	72313733
slc46a2	0.00581783	NS	0.0062931	NS	chr9	115641200	115653193	chr4	59905126	59915056
pstpip1	0.00581133	NS	0.00426278	NS	chr15	77285700	77329673	chr9	56089962	56128888
esm1	0.00579872	NS	0.0123292	NS	chr5	54273692	54318499	chr13	113209659	113218098
acrbp	0.00579736	NS	0.00269167	NS	chr12	6747241	6756626	chr6	125049689	125063267
krt6a	0.00579729	NS	0.00525882	NS	chr12	52840435	52845910	chr15	101689932	101694307
krt6b	0.00579729	NS	0.00330464	NS	chr12	52840435	52845910	chr15	101676034	101680289
plb1	0.00579684	NS	0.0130717	NS	chr2	28680012	28866654	chr5	32232708	32366520
mroh7	0.00579233	NS	0.0136077	NS	chr1	55107463	55175939	chr4	106680417	106730925
dock9	0.00577856	NS	0.00330893	NS	chr13	99445741	99738879	chr14	121542039	121797734
qrfpr	0.00577705	NS	0.00725898	NS	chr4	122250467	122302214	chr3	36179424	36222275
gpnmb	0.00575978	NS	0.00920078	NS	chr7	23275586	23314727	chr6	49036518	49058182
acsl1	0.00575811	NS	0.00379156	NS	chr4	185676749	185747972	chr8	46471041	46536051
efnb2	0.00575701	NS	0.00570571	NS	chr13	107142079	107187462	chr8	8617434	8660773
lrrc8e	0.00575385	NS	0.0191582	NS	chr19	7953390	7966901	chr8	4226827	4237470
chst15	0.0057516	NS	0.00726614	NS	chr10	125767184	125853206	chr7	132235780	132317228
slc45a2	0.00574937	NS	0.00789849	NS	chr5	33944721	33984835	chr15	11000721	11029233
nr4a1	0.00574617	NS	0.0132232	NS	chr12	52416616	52453291	chr15	101266846	101274792
tppp	0.00574197	NS	0.0109134	NS	chr5	660883	693510	chr13	74009407	74035753
prlh	0.00574116	NS	0.0170266	NS	chr2	238475217	238475818	chr1	90953108	90954012
sidt1	0.00573908	NS	0.00555661	NS	chr3	113251143	113348425	chr16	44240180	44333196
mmp15	0.00573607	NS	0.00571696	NS	chr16	58059470	58080805	chr8	95352268	95374293
ppp4r4	0.00573375	NS	0.00258343	NS	chr14	94612465	94746072	chr12	103532565	103613832
tenm4	0.00570925	NS	0.00880451	NS	chr11	78363876	79151992	chr7	96171244	96911093
olfr1396	0.00570783	NS	0.00385811	NS	chr5	180581943	180582890	chr11	49112777	49114874
cacna1f	0.0057057	NS	0.0068005	NS	chrX	49061523	49089833	chrX	7607083	7635196
atp4b	0.00570498	NS	0.00227784	NS	chr13	114303119	114312501	chr8	13386209	13396778
galp	0.0057038	NS	0.00251664	NS	chr19	56687389	56697144	chr7	6197090	6216137
eln	0.00568908	NS	0.0123245	NS	chr7	73442119	73484237	chr5	134703781	134747241
mgat3	0.00568873	NS	0.00596108	NS	chr22	39853349	39888199	chr15	80173721	80215519
vwa3a	0.00568552	NS	0.00762086	NS	chr16	22103859	22168287	chr7	120739557	120805742
cyp8b1	0.00567688	NS	0.00800966	NS	chr3	42897497	42917633	chr9	121914356	121916305
slc52a2	0.00567677	NS	0.00145128	NS	chr8	145577795	145584932	chr15	76538943	76542130
dyrk3	0.00567655	NS	0.00220756	NS	chr1	206808881	206857764	chr1	131128441	131138234
pitpnm3	0.00567288	NS	0.0158417	NS	chr17	6354584	6459814	chr11	72047528	72135778
map3k6	0.00566897	NS	0.0765924	Sig	chr1	27681675	27693383	chr4	133240818	133252929
trappc6a	0.00566318	NS	0.00940771	NS	chr19	45666186	45681495	chr7	19508670	19516145
otub1	0.00565943	NS	0.00878754	NS	chr11	63753325	63769283	chr19	7198202	7206316
pcdhb19	0.00564099	NS	0.00181932	NS	chr5	140588269	140591696	chr18	37496997	37504127
il12b	0.00564042	NS	0.0138091	NS	chr5	158741791	158757895	chr11	44400063	44414033
ndufc1	0.00563585	NS	0.000341483	NS	chr4	140188034	140223705	chr3	51404677	51408988
cbr3	0.00563417	NS	0.0267465	NS	chr21	37507210	37518864	chr16	93683215	93690990
fmo1	0.00562666	NS	0.00189263	NS	chr1	171217638	171255117	chr1	162829561	162866548
plekhb1	0.00562052	NS	0.00267973	NS	chr11	73357223	73373864	chr7	100642892	100662414
pdilt	0.00561885	NS	0.00444094	NS	chr16	20370492	20416059	chr7	119486587	119523482
tff2	0.00561495	NS	0.00687357	NS	chr21	43766466	43771237	chr17	31141049	31144282
krt10	0.00561477	NS	0.00702118	NS	chr17	38974369	38978847	chr11	99385254	99389364
vangl2	0.00561303	NS	0.00164227	NS	chr1	160370376	160398468	chr1	172000960	172028444
creb5	0.00560336	NS	0.0091586	NS	chr7	28338940	28865511	chr6	53573384	53696007
slco2a1	0.00560144	NS	0.00837416	NS	chr3	133651540	133771028	chr9	103008489	103087849
htr3b	0.00559205	NS	0.0146622	NS	chr11	113775399	113817287	chr9	48935008	48964990
tmod1	0.00559033	NS	0.00813506	NS	chr9	100263462	100364030	chr4	46038935	46116032
cdhr3	0.0055873	NS	0.0135982	NS	chr7	105517242	105676877	chr12	33033796	33092875
rasip1	0.00558513	NS	0.0244459	NS	chr19	49223844	49243978	chr7	45627488	45639093
frmpd3	0.00557864	NS	0.0609578	Sig	chrX	106765680	106848481	chrX	140367494	140394540
tspan4	0.00556749	NS	0.00750127	NS	chr11	842808	867116	chr7	141475240	141493427
glb1l2	0.00556715	NS	0.00245717	NS	chr11	134201768	134248235	chr9	26763044	26806468
itga8	0.00556348	NS	0.00215834	NS	chr10	15555948	15762124	chr2	12106632	12301920
gpr56	0.00556001	NS	0.00469985	NS	chr16	57644564	57698944	chr8	94977109	95014208
cpne9	0.00555008	NS	0.0148863	NS	chr3	9745491	9771592	chr6	113282307	113305627
il1r2	0.00554937	NS	0.00547778	NS	chr2	102608306	102645006	chr1	40084768	40125219
umod	0.00554801	NS	0.00244246	NS	chr16	20344374	20367623	chr7	119462866	119479255
tmem211	0.00554605	NS	0.0067878	NS	chr22	25331077	25342662	chr5	113226909	113239263
pdlim2	0.00554425	NS	0.01697	NS	chr8	22435792	22455538	chr14	70164218	70177681
tekt3	0.00554186	NS	0.00835867	NS	chr17	15207128	15244958	chr11	63061654	63094964
rps6ka2	0.00553877	NS	0.00241383	NS	chr6	166822852	167319939	chr17	7170115	7303313
cd5	0.0055341	NS	0.00624541	NS	chr11	60869867	60895324	chr19	10718143	10738974
ivd	0.00552927	NS	0.00256709	NS	chr15	40697686	40728146	chr2	118861954	118882909
baalc	0.00551754	NS	0.00331621	NS	chr8	104152938	104242533	chr15	38933142	38949405
tert	0.0055168	NS	0.00174513	NS	chr5	1253262	1295184	chr13	73627001	73649041
pnpla2	0.0055114	NS	0.0219199	NS	chr11	818902	825573	chr7	141455198	141460743
tmbim6	0.00551097	NS	0.0034121	NS	chr12	50101508	50158717	chr15	99392882	99410049
prodh	0.00550045	NS	0.00617581	NS	chr22	18900294	18924066	chr16	18060357	18090203
epor	0.00549908	NS	0.0384569	NS	chr19	11488236	11495018	chr9	21958899	21963576
s100a11	0.00549466	NS	0.002904	NS	chr1	152004982	152020383	chr3	93520488	93526287
fcgr3	0.00549444	NS	0.0146961	NS	chr1	161475220	161493803	chr1	171051174	171064935
fcgr2b	0.00549444	NS	0.0040086	NS	chr1	161475220	161493803	chr1	170960558	170976547
gfra3	0.00549435	NS	0.0132871	NS	chr5	137588068	137610360	chr18	34689903	34720387
pllp	0.00546078	NS	0.0167823	NS	chr16	57290004	57318599	chr8	94674895	94696242
cma1	0.00545844	NS	0.00838013	NS	chr14	24974559	24977471	chr14	55941453	55944661
slc44a3	0.0054584	NS	0.00578407	NS	chr1	95285898	95360802	chr3	121459529	121532344
htr4	0.00544944	NS	0.00299978	NS	chr5	147830595	148056798	chr18	62324204	62467802
ces3b	0.00544378	NS	0.00797167	NS	chr16	66995140	67009051	chr8	105083753	105093929
ces3a	0.00544378	NS	0.00683535	NS	chr16	66995140	67009051	chr8	105048599	105058414
krt16	0.00544344	NS	0.00649906	NS	chr17	39766030	39772151	chr11	100246091	100248902
rhbdf1	0.0054431	NS	0.00789349	NS	chr16	108058	126354	chr11	32209585	32222300
pgf	0.00544243	NS	0.0182764	NS	chr14	75408537	75422487	chr12	85166639	85177296
ttc34	0.00543978	NS	0.0200259	NS	chr1	2567415	2718286	chr4	154856200	154867125
mroh2a	0.00543539	NS	0.00152486	NS	chr2	234684370	234742069	chr1	88226986	88262289
trav4-4-dv10	0.00543398	NS	0.000340418	NS	chr14	22520773	22521315	chr14	53683647	53684176
krt23	0.00542607	NS	0.00933866	NS	chr17	39078948	39093886	chr11	99477974	99493137
prlr	0.00542339	NS	0.00201877	NS	chr5	35048861	35230794	chr15	10177238	10349180
pnliprp1	0.00542188	NS	0.00652443	NS	chr10	118349897	118368687	chr19	58728887	58744169
itih2	0.0054085	NS	0.00449022	NS	chr10	7745232	7791483	chr2	10094593	10131396
serpine1	0.00540704	NS	0.0103301	NS	chr7	100770370	100782547	chr5	137061504	137072272
ankrd35	0.00540103	NS	0.0196036	NS	chr1	145549230	145568526	chr3	96670131	96691009
tas2r135	0.00539986	NS	0.00329884	NS	chr7	143140546	143141502	chr6	42405434	42406526
athl1	0.00539957	NS	0.00491327	NS	chr11	289135	296107	chr7	140941391	140947664
mov10l1	0.00539308	NS	0.0107613	NS	chr22	50528308	50600119	chr15	88982909	89055152
snx22	0.00538693	NS	0.0239238	NS	chr15	64443914	64449680	chr9	66065176	66069731
bmp10	0.00537965	NS	0.0205099	NS	chr2	69092613	69098649	chr6	87429002	87434512
myl7	0.00537356	NS	0.0280968	NS	chr7	44178463	44180931	chr11	5896637	5898782
nkg7	0.00537336	NS	0.00732874	NS	chr19	51874860	51875969	chr7	43437073	43438246
muc6	0.00536938	NS	0.00284408	NS	chr11	1012821	1036706	chr7	141633972	141655319
efr3b	0.0053656	NS	0.00480381	NS	chr2	25264999	25378243	chr12	3962554	4038915
ramp1	0.00535843	NS	0.00824542	NS	chr2	238767536	238820756	chr1	91179822	91225196
r3hdml	0.00535355	NS	0.0169587	NS	chr20	42965626	42979875	chr2	163492318	163502612
pja1	0.00535232	NS	0.0817233	Sig	chrX	68380694	68385636	chrX	99465734	99471273
chi3l1	0.00534864	NS	0.0191674	NS	chr1	203148059	203155877	chr1	134182176	134190181
olfr691	0.00534727	NS	0.00225367	NS	chr11	6190560	6191638	chr7	105336746	105337714
fate1	0.00533963	NS	0.0070306	NS	chrX	150884507	150891666	chrX	71972986	71989046
cnr2	0.00533384	NS	0.00305062	NS	chr1	24197016	24285549	chr4	135895394	135920207
plekhg6	0.00532083	NS	0.0391198	NS	chr12	6419602	6437672	chr6	125362660	125380793
rnf208	0.00531788	NS	0.0263476	NS	chr9	140114707	140116033	chr2	25242255	25244262
sycp2l	0.00531129	NS	0.00700387	NS	chr6	10748027	10979553	chr13	41114307	41171684
olfr132	0.00530766	NS	0.00093558	NS	chr6	29555683	29556745	chr17	38130249	38131190
pygo1	0.0053047	NS	0.00653956	NS	chr15	55831088	55881145	chr9	72925645	72952181
dkk3	0.00530326	NS	0.00491105	NS	chr11	11984653	12031316	chr7	112116019	112159057
cdon	0.00529333	NS	0.00360592	NS	chr11	125825691	125933230	chr9	35421128	35507652
elavl2	0.00528191	NS	0.00432572	NS	chr9	23690102	23826335	chr4	91250763	91400785
ndufb11	0.00527642	NS	0.000106229	NS	chrX	47001615	47004903	chrX	20615326	20617619
pacsin1	0.00526486	NS	0.01151	NS	chr6	34433916	34503006	chr17	27655509	27711106
adamts9	0.00525971	NS	0.00439518	NS	chr3	64501333	64673676	chr6	92772699	92943492
cryge	0.00525721	NS	0.00517168	NS	chr2	208986331	208989225	chr1	65048554	65051149
crygf	0.00525721	NS	0.00449655	NS	chr2	208986331	208989225	chr1	65926522	65928307
crygd	0.00525721	NS	0.00293899	NS	chr2	208986331	208989225	chr1	65061872	65063452
siglec1	0.00525029	NS	0.0192326	NS	chr20	3667617	3687775	chr2	131069220	131086765
cd79b	0.00524662	NS	0.00760579	NS	chr17	62006100	62009714	chr11	106311341	106314762
baiap2l2	0.0052445	NS	0.0253346	NS	chr22	38480896	38506677	chr15	79258195	79285537
kif26b	0.00524169	NS	0.00578834	NS	chr1	245318287	245872733	chr1	178529125	178932855
olfr366	0.0052323	NS	0.00178084	NS	chr9	125423845	125424927	chr2	37219491	37220420
cnrip1	0.00523147	NS	0.00150625	NS	chr2	68511303	68547183	chr11	17051586	17079371
tsku	0.00522081	NS	0.0114568	NS	chr11	76493295	76509198	chr7	98350668	98361328
smoc2	0.0052036	NS	0.017779	NS	chr6	168841831	169073984	chr17	14279506	14404790
cdkn1a	0.00520231	NS	0.015027	NS	chr6	36644305	36655116	chr17	29090979	29100722
olfr160	0.00520027	NS	0.00138765	NS	chr11	124439893	124441037	chr9	37711348	37712277
was	0.00519927	NS	0.000511931	NS	chrX	48534985	48549818	chrX	8081453	8090498
cgn	0.00519227	NS	0.00855037	NS	chr1	151482986	151511168	chr3	94760069	94786492
dlg3	0.00519056	NS	0.0112771	NS	chrX	69664711	69725337	chrX	100767722	100818410
fbln1	0.00518909	NS	0.0046597	NS	chr22	45898118	45997015	chr15	85205949	85286535
fhad1	0.00518318	NS	0.00592577	NS	chr1	15573768	15726779	chr4	141890438	142015082
trp53i13	0.00517835	NS	0.0103148	NS	chr17	27893070	27900175	chr11	77508099	77515980
rcvrn	0.00517772	NS	0.00649717	NS	chr17	9799637	9808938	chr11	67695326	67703333
stbd1	0.00516958	NS	0.0126938	NS	chr4	77172886	77232752	chr5	92603051	92606579
cfdp1	0.00516638	NS	0.00184443	NS	chr16	75327596	75467383	chr8	111768473	111854310
ptgs1	0.00516183	NS	0.006815	NS	chr9	125132824	125157982	chr2	36230426	36252272
pabpc5	0.00515743	NS	0.000283094	NS	chrX	90689594	90693583	chrX	119927196	119930165
il4i1	0.00515582	NS	0.00355499	NS	chr19	50392911	50432796	chr7	44816370	44840809
chdh	0.00515379	NS	0.0104349	NS	chr3	53846362	53880417	chr14	30009023	30040466
slc26a5	0.00515053	NS	0.00396049	NS	chr7	102993177	103086624	chr5	21810655	21865604
selp	0.00514696	NS	0.00605715	NS	chr1	169558087	169599431	chr1	164115264	164150026
map2k7	0.00514442	NS	0.00346403	NS	chr19	7968728	7979363	chr8	4238740	4251423
ccl2	0.00513855	NS	0.00836919	NS	chr17	32582304	32584222	chr11	82035571	82037453
lgals3	0.00513251	NS	0.0111025	NS	chr14	55590828	55612126	chr14	47367751	47386160
srpx2	0.00513227	NS	0.0166746	NS	chrX	99899215	99926296	chrX	133908426	133932446
rsad2	0.0051273	NS	0.00284108	NS	chr2	7005937	7038370	chr12	26442753	26456452
sptssb	0.00512039	NS	0.00232778	NS	chr3	161062580	161090668	chr3	69819538	69859896
fxyd5	0.00511972	NS	0.021586	NS	chr19	35645633	35660786	chr7	31032722	31042481
vsig1	0.00511072	NS	0.0441404	NS	chrX	107288200	107322414	chrX	140907608	140939472
pcdhb2	0.00510215	NS	0.00244406	NS	chr5	140474227	140476962	chr18	37294840	37297613
il22	0.00510086	NS	0.00180223	NS	chr12	68642022	68647387	chr10	118204942	118210047
iltifb	0.00510086	NS	0.0005358	NS	chr12	68642022	68647387	chr10	118289629	118295038
tnn	0.0050989	NS	0.00438903	NS	chr1	175036994	175117202	chr1	160085036	160153580
lck	0.00509764	NS	0.00347353	NS	chr1	32716840	32751766	chr4	129548344	129573641
trav5-4	0.00508743	NS	0.000752714	NS	chr14	22689792	22690371	chr14	53704007	53704513
sec31b	0.00508258	NS	0.0565657	Sig	chr10	102246399	102289628	chr19	44516957	44545864
olfr54	0.0050812	NS	0.00152349	NS	chr17	2995352	2996290	chr11	51027004	51027945
vash1	0.00508076	NS	0.00491957	NS	chr14	77228532	77249354	chr12	86678700	86692091
cxx1c	0.00507687	NS	0.00042708	NS	chrX	134154543	134156559	chrX	53607922	53609132
cxx1a	0.00507687	NS	2.07438e-06	NS	chrX	134154543	134156559	chrX	53642488	53643763
cxx1b	0.00507687	NS	8.57024e-09	NS	chrX	134154543	134156559	chrX	53669178	53670408
snord123	0.00507467	NS	0.00608251	NS	chr5	9548948	9549017	chr15	32241853	32241923
foxp4	0.00506907	NS	0.0198726	NS	chr6	41514164	41570122	chr17	47867133	47924645
fut4	0.00506278	NS	0.0181652	NS	chr11	94277017	94283063	chr9	14748459	14752122
fam154a	0.00506027	NS	0.00358001	NS	chr9	18927656	19033251	chr4	86444641	86558328
pkp3	0.00506021	NS	0.0290272	NS	chr11	392614	404908	chr7	141078218	141090510
phldb1	0.00505843	NS	0.00790615	NS	chr11	118477155	118528741	chr9	44686304	44735198
scnn1b	0.00505453	NS	0.00747464	NS	chr16	23289552	23392620	chr7	121865111	121918515
tnfrsf1b	0.00504903	NS	0.00443575	NS	chr1	12227060	12269285	chr4	145213463	145246870
bpifa2	0.00503195	NS	0.0074757	NS	chr20	31749574	31769218	chr2	154008265	154016079
abr	0.00503009	NS	0.00754986	NS	chr17	906758	1132315	chr11	76416734	76622314
aebp1	0.00502522	NS	0.011546	NS	chr7	44143960	44154161	chr11	5861947	5872088
cd248	0.005022	NS	0.0438664	NS	chr11	66081958	66084515	chr19	5068078	5070637
fut7	0.0050129	NS	0.0299242	NS	chr9	139924626	139927462	chr2	25423267	25426374
cabp4	0.00501161	NS	0.00576001	NS	chr11	67219877	67226699	chr19	4135425	4139609
ldb3	0.00501132	NS	0.0114161	NS	chr10	88428206	88495825	chr14	34526699	34588681
eva1a	0.00501058	NS	0.00636599	NS	chr2	75696428	75796848	chr6	82041043	82093099
igfbp6	0.005009	NS	0.0186764	NS	chr12	53491220	53496129	chr15	102144362	102149511
adap2	0.00500714	NS	0.0130025	NS	chr17	29233362	29286340	chr11	80154105	80178958
slc38a5	0.00500617	NS	0.00417584	NS	chrX	48316920	48328644	chrX	8271133	8280179
lipe	0.00499864	NS	0.0032916	NS	chr19	42905659	42931578	chr7	25379527	25398710
gpr132	0.0049831	NS	0.00458665	NS	chr14	105515728	105531782	chr12	112850876	112860916
soga3	0.00498096	NS	0.00459591	NS	chr6	127759551	127840500	chr10	29143996	29199630
id2	0.00497684	NS	0.00982824	NS	chr2	8818975	8824583	chr12	25093801	25096092
plac9a	0.00497353	NS		NS	chr10	81891438	81905115	chr14	25887932	25903100
plac9b	0.00497353	NS		NS	chr10	81891438	81905115	chr14	26167405	26182480
slc9a4	0.00497214	NS	0.00318866	NS	chr2	103089762	103150431	chr1	40580227	40630731
btg4	0.00496292	NS	0.0088289	NS	chr11	111338251	111383079	chr9	51116001	51119700
vsnl1	0.00496194	NS	0.0030807	NS	chr2	17720393	17838285	chr12	11325247	11436649
fam19a5	0.00495687	NS	0.00309548	NS	chr22	48885272	49246724	chr15	87625230	87759336
fam46b	0.00495283	NS	0.0457695	Sig	chr1	27331511	27339327	chr4	133480132	133487938
pex26	0.00495271	NS	0.00114054	NS	chr22	18560689	18613905	chr6	121183667	121198837
fkbp6	0.00495211	NS	0.0141238	NS	chr7	72742167	72772634	chr5	135291704	135349991
abcc12	0.0049464	NS	0.00482714	NS	chr16	48116884	48189929	chr8	86482260	86580686
kprp	0.00493663	NS	0.00178282	NS	chr1	152730506	152734529	chr3	92823074	92827247
tmem163	0.00493532	NS	0.00895229	NS	chr2	135213330	135476570	chr1	127486546	127678096
erich1	0.00492661	NS	0.00147315	NS	chr8	564746	688106	chr8	14027565	14090327
tmc4	0.00492308	NS	0.000709797	NS	chr19	54663846	54676944	chr7	3665790	3677524
epha2	0.00491355	NS	0.0183228	NS	chr1	16450832	16482582	chr4	141301240	141329384
myrf	0.00491124	NS	0.015191	NS	chr11	61520114	61555990	chr19	10208272	10240748
gbgt1	0.00490969	NS	0.00828644	NS	chr9	136028340	136039332	chr2	28496891	28505415
myh4	0.00490876	NS	0.00338529	NS	chr17	10346607	10372876	chr11	67238029	67260446
hhla1	0.00489908	NS	0.00104349	NS	chr8	133073733	133123406	chr15	65922443	65976804
pde6c	0.0048876	NS	0.00488617	NS	chr10	95372345	95425767	chr19	38132781	38183947
hist1h3g	0.00488491	NS	0.00023973	NS	chr6	27777842	27778314	chr13	23535422	23535951
gabra4	0.00488364	NS	0.00150519	NS	chr4	46920917	46996424	chr5	71569734	71658308
dusp27	0.00487797	NS	0.00583878	NS	chr1	167063282	167098402	chr1	166098153	166127898
nudt10	0.00487455	NS	0.00123003	NS	chrX	51232863	51239448	chrX	6168696	6173015
nudt11	0.00487455	NS	0.00117484	NS	chrX	51232863	51239448	chrX	6047453	6055110
emid1	0.00487352	NS	0.0061627	NS	chr22	29601840	29655586	chr11	5106265	5152257
lpin1	0.00487167	NS	0.00186323	NS	chr2	11817721	11967535	chr12	16535669	16589770
l1td1	0.00486927	NS	0.00983626	NS	chr1	62660503	62678000	chr4	98726734	98738480
slc9a3r2	0.00486869	NS	0.0172337	NS	chr16	2075357	2089027	chr17	24639282	24650305
fblim1	0.00486862	NS	0.00609501	NS	chr1	16083102	16113089	chr4	141576062	141606096
ccdc160	0.00486685	NS	0.00289861	NS	chrX	133371077	133380237	chrX	52791200	52799468
rgs7bp	0.00486329	NS	0.00316788	NS	chr5	63802084	63908139	chr13	104947153	105054930
myo7b	0.00486294	NS	0.00712057	NS	chr2	128293378	128395304	chr18	31959234	32036961
mex3a	0.00486272	NS	0.00157776	NS	chr1	156041804	156051789	chr3	88532395	88541396
ephb6	0.00485692	NS	0.00325802	NS	chr7	142552792	142568847	chr6	41605482	41620509
tpm1	0.00484698	NS	0.00705943	NS	chr15	63334831	63364114	chr9	67022590	67049406
col16a1	0.00484633	NS	0.0360279	NS	chr1	32117848	32169920	chr4	130047840	130099283
lrrc24	0.0048438	NS	0.0230761	NS	chr8	145747761	145752416	chr15	76715276	76722173
rcsd1	0.00484168	NS	0.00823083	NS	chr1	167599330	167675486	chr1	165648945	165708094
olfr95	0.00482573	NS	0.0227895	NS	chr6	29407083	29408731	chr17	37210894	37211867
lypd2	0.00482565	NS	0.0229288	NS	chr8	143831568	143833952	chr15	74732253	74734313
pcolce	0.00482274	NS	0.00637829	NS	chr7	100199800	100205798	chr5	137605103	137613784
il18rap	0.00481933	NS	0.00311059	NS	chr2	103035149	103069025	chr1	40515362	40551705
rab34	0.00481336	NS	0.0135853	NS	chr17	27041299	27045447	chr11	78188430	78192193
rps9	0.00481179	NS	0.000819808	NS	chr19	54704610	54752862	chr7	3703993	3706901
pdk4	0.00481037	NS	0.0041115	NS	chr7	95212811	95225803	chr6	5483351	5496309
dmbt1	0.00480398	NS	0.00549519	NS	chr10	124320181	124403252	chr7	131032076	131121626
ugt3a1	0.00480173	NS	0.00107154	NS	chr5	35951112	36001130	chr15	9273319	9315032
ugt3a2	0.00480173	NS	0.000821653	NS	chr5	35951112	36001130	chr15	9335550	9370955
fam189a1	0.00479675	NS	0.00389192	NS	chr15	29412457	29862927	chr7	64756113	65156570
lect1	0.00479412	NS	0.00667129	NS	chr13	53277399	53313947	chr14	79637690	79662170
rnf32	0.00478867	NS	0.00183375	NS	chr7	156432975	156469824	chr5	29195992	29225524
ctsh	0.00478827	NS	0.00351738	NS	chr15	79213400	79241916	chr9	90054152	90076089
syndig1	0.00477813	NS	0.00343279	NS	chr20	24449835	24647252	chr2	149829211	150004392
echdc2	0.00477719	NS	0.00651855	NS	chr1	53361656	53392884	chr4	108165437	108179308
nxph1	0.00477172	NS	0.00487986	NS	chr7	8473585	8792593	chr6	8948431	9249032
card11	0.00476627	NS	0.00538047	NS	chr7	2945775	3083579	chr5	140872999	141000596
ptpn7	0.00476111	NS	0.0171718	NS	chr1	202116141	202130716	chr1	135132725	135145320
unc45b	0.00476049	NS	0.0567619	Sig	chr17	33474836	33516364	chr11	82910550	82943403
muc20	0.00475866	NS	0.0145072	NS	chr3	195447753	195467994	chr16	32777419	32797435
tacc1	0.00475528	NS	0.00148691	NS	chr8	38585704	38710546	chr8	25154552	25201449
ccdc61	0.00475416	NS	0.00328067	NS	chr19	46498339	46524576	chr7	18890883	18910415
scara3	0.00475176	NS	0.00867884	NS	chr8	27491385	27534293	chr14	65919395	65953744
plxnb3	0.00475138	NS	0.00833197	NS	chrX	153029651	153044801	chrX	73757090	73772514
h2bfm	0.00474947	NS	0.000324601	NS	chrX	103265719	103268259	chrX	136927325	136928373
sspo	0.00474257	NS	0.0114014	NS	chr11	1151580	1222364	chr6	48448229	48501250
spink3	0.00474187	NS	0.00175109	NS	chr5	147204131	147211349	chr18	43728069	43737237
tuba8	0.00474185	NS	0.0125561	NS	chr22	18593097	18629321	chr6	121210734	121226854
hist1h2ab	0.00473213	NS	0.000122723	NS	chr6	27860477	27860963	chr13	23751088	23751593
abcf2	0.00473207	NS	0.000680752	NS	chr7	150904923	150924316	chr5	24565341	24577467
capn8	0.00472578	NS	0.0106042	NS	chr1	223711349	223853436	chr1	182565007	182632352
edn2	0.00472516	NS	0.0203264	NS	chr1	41944446	41950344	chr4	120161206	120167360
cacng1	0.00472487	NS	0.0112544	NS	chr17	65040706	65052909	chr11	107703218	107716522
tbx22	0.00470875	NS	0.00762329	NS	chrX	79270255	79287268	chrX	107667964	107688978
cfb	0.00469829	NS	0.00529683	NS	chr6	31895475	31919825	chr17	34856374	34862518
col18a1	0.00469647	NS	0.00737252	NS	chr21	46825052	46933634	chr10	77052178	77166548
hcrtr1	0.00468259	NS	0.0429355	NS	chr1	32083287	32098119	chr4	130130217	130139359
pi16	0.00468099	NS	0.0190164	NS	chr6	36922209	36932613	chr17	29318877	29329413
cpt1b	0.00466776	NS	0.00112108	NS	chr22	51007290	51017899	chr15	89416405	89425863
thbs2	0.00466304	NS	0.00681489	NS	chr6	169615875	169654139	chr17	14665500	14694262
mdh1b	0.00466154	NS	0.00880916	NS	chr2	207602487	207630271	chr1	63698819	63730318
slc7a14	0.00466121	NS	0.00350728	NS	chr3	170177372	170303863	chr3	31202910	31310378
tex29	0.00465962	NS	0.0046944	NS	chr13	111968531	111996596	chr8	11840474	11855761
renbp	0.00465961	NS	0.00227244	NS	chrX	153200716	153210232	chrX	73922121	73930850
gckr	0.0046572	NS	0.0107624	NS	chr2	27719709	27746554	chr5	31297581	31327300
adam8	0.00465151	NS	0.00793516	NS	chr10	135075907	135090372	chr7	139978932	139992562
cd276	0.00464913	NS	0.00496863	NS	chr15	73976307	74006859	chr9	58524300	58555132
scgb2a2	0.00464873	NS	0.00183407	NS	chr11	61976140	61981408	chr19	9847616	9852046
gapt	0.00464415	NS	0.00247275	NS	chr5	57787262	57792917	chr13	110352615	110357172
nr1i2	0.00464286	NS	0.00710625	NS	chr3	119499331	119537332	chr16	38248323	38294824
il19	0.00464048	NS	0.00601678	NS	chr1	206972215	207016324	chr1	130932658	130940073
cnga2	0.00463669	NS	0.00707771	NS	chrX	150906923	150913776	chrX	71991849	72010218
stmnd1	0.00463665	NS	0.00705853	NS	chr6	17102489	17131603	chr13	46273721	46300115
jup	0.00463584	NS	0.0059774	NS	chr17	39775692	39943183	chr11	100368958	100397763
figf	0.0046341	NS	0.0110345	NS	chrX	15363713	15402498	chrX	164373378	164402650
wdr96	0.00463407	NS	0.00484918	NS	chr10	105889646	105992120	chr19	47737561	47919287
dcaf12l1	0.00463329	NS	0.00074691	NS	chrX	125683369	125686834	chrX	44786570	44790197
dcaf12l2	0.00463329	NS	0.000734899	NS	chrX	125683369	125686834	chrX	44365458	44368342
mid2	0.00462954	NS	0.0354747	NS	chrX	107068985	107170423	chrX	140664599	140767715
ctrc	0.0046238	NS	0.0037403	NS	chr1	15764935	15775737	chr4	141814962	141846359
rragd	0.00462337	NS	0.00310776	NS	chr6	90074355	90121989	chr4	32983037	33022180
fam229a	0.00462268	NS	0.0256219	NS	chr1	32826871	32829879	chr4	129491190	129491956
slc1a2	0.00462229	NS	0.00892327	NS	chr11	35272753	35441610	chr2	102658659	102790784
mybphl	0.00461746	NS	0.007326	NS	chr1	109834987	109849663	chr3	108364911	108380056
lgr5	0.00461058	NS	0.0120651	NS	chr12	71833550	71980090	chr10	115450311	115587780
apoa5	0.00460631	NS	0.0245486	NS	chr11	116660083	116663136	chr9	46268633	46271919
ncam1	0.00460347	NS	0.00220695	NS	chr11	112831997	113149158	chr9	49504361	49798922
kcnq3	0.00459779	NS	0.00255644	NS	chr8	133133108	133493200	chr15	65986387	66286224
ptprs	0.00459746	NS	0.00632169	NS	chr19	5158506	5340814	chr17	56412431	56476483
gprc5b	0.00459464	NS	0.00515035	NS	chr16	19868616	19897489	chr7	118972040	118995211
lrrn4cl	0.00458959	NS	0.00549701	NS	chr11	62453874	62457371	chr19	8850785	8853909
ano8	0.00458888	NS	0.00572238	NS	chr19	17434032	17445638	chr8	71476023	71486067
tada2b	0.00458569	NS	0.00290843	NS	chr4	7043626	7059679	chr5	36473670	36484285
gabra5	0.00458547	NS	0.00308981	NS	chr15	27111510	27194354	chr7	57407690	57510009
zfp57	0.00457961	NS	0.00696466	NS	chr6	29640169	29648887	chr17	37001163	37010635
nudt18	0.00457314	NS	0.00713685	NS	chr8	21964383	21966932	chr14	70577847	70582571
grhl1	0.00457158	NS	0.00588748	NS	chr2	10085341	10142411	chr12	24572287	24617391
top1mt	0.00456649	NS	0.00294603	NS	chr8	144386554	144442149	chr15	75657035	75678800
bdkrb2	0.00456354	NS	0.0103301	NS	chr14	96671016	96710666	chr12	105563172	105593071
slc15a1	0.00456106	NS	0.00903328	NS	chr13	99336055	99404908	chr14	121459621	121505254
reps2	0.00455993	NS	0.0151823	NS	chrX	16964814	17171395	chrX	162411954	162643649
dcst1	0.00455557	NS	0.0215003	NS	chr1	155006300	155023406	chr3	89350219	89365253
cd4	0.00455547	NS	0.0172741	NS	chr12	6896024	6929974	chr6	124864692	124888221
nxf3	0.00455448	NS	0.0121161	NS	chrX	102330738	102348157	chrX	136072099	136085255
osmr	0.00455077	NS	0.00764731	NS	chr5	38845960	38945698	chr15	6813577	6874969
il24	0.00454921	NS	0.0224966	NS	chr1	207070788	207077484	chr1	130882074	130887454
pgr	0.00454811	NS	0.00423379	NS	chr11	100900355	101001255	chr9	8900419	8965425
ano7	0.00454573	NS	0.00650886	NS	chr2	242127924	242164792	chr1	93373896	93403502
thnsl2	0.00454435	NS	0.0058333	NS	chr2	88469835	88486146	chr6	71128166	71144346
olfr15	0.00453726	NS	0.00865364	NS	chr16	3405889	3406924	chr16	3838975	3839913
gal3st2	0.00452818	NS	3.36826e-06	NS	chr2	242716240	242743623	chr1	93861344	93876494
znrf3	0.00452509	NS	0.00148255	NS	chr22	29279580	29453475	chr11	5276324	5444847
spata32	0.00451958	NS	0.0133139	NS	chr17	43331760	43339479	chr11	103208127	103218432
olfr1509	0.00451072	NS	0.00072459	NS	chr14	22133297	22134238	chr14	52450393	52451402
ttll2	0.00450684	NS	9.69194e-05	NS	chr6	167738574	167772991	chr17	7350904	7352696
serpina3c	0.00450222	NS	0.0108513	NS	chr14	95078714	95090392	chr12	104146382	104153870
serpina3n	0.00450222	NS	0.00988467	NS	chr14	95078714	95090392	chr12	104406729	104414329
serpina3a	0.00450222	NS	0.00597235	NS	chr14	95078714	95090392	chr12	104112724	104121896
serpina3b	0.00450222	NS	0.0054696	NS	chr14	95078714	95090392	chr12	104127996	104139545
serpina3f	0.00450222	NS	0.0032901	NS	chr14	95078714	95090392	chr12	104214544	104221129
serpina3j	0.00450222	NS	0.00326073	NS	chr14	95078714	95090392	chr12	104314553	104320725
serpina3k	0.00450222	NS	0.00255711	NS	chr14	95078714	95090392	chr12	104338486	104345741
serpina3m	0.00450222	NS	0.00254055	NS	chr14	95078714	95090392	chr12	104338486	104394257
serpina3g	0.00450222	NS	0.00156004	NS	chr14	95078714	95090392	chr12	104236245	104241939
serpina3i	0.00450222	NS	0.00154639	NS	chr14	95078714	95090392	chr12	104263122	104269372
inppl1	0.00450142	NS	0.010211	NS	chr11	71934745	71950149	chr7	101822633	101838226
sobp	0.00449957	NS	0.0103746	NS	chr6	107811162	107981357	chr10	43002501	43174530
atp2a3	0.00449739	NS	0.0106594	NS	chr17	3827169	3867736	chr11	72961169	72993044
sned1	0.00449721	NS	0.00700412	NS	chr2	241938255	242034983	chr1	93235841	93301065
fez1	0.00449328	NS	0.00652835	NS	chr11	125315646	125366213	chr9	36821939	36878924
galnt14	0.00449204	NS	0.00624666	NS	chr2	31133333	31378068	chr17	73493228	73710453
slc13a3	0.00448948	NS	0.0123455	NS	chr20	45186463	45304714	chr2	165405028	165473230
nhs	0.00448902	NS	0.0512546	Sig	chrX	17393543	17754114	chrX	161833296	162159730
sun5	0.00448881	NS	0.00643354	NS	chr20	31571579	31592239	chr2	153856188	153871084
sult2a5	0.00448503	NS	0.00051817	NS	chr19	48373723	48389654	chr7	13623967	13670801
sult2a6	0.00448503	NS	0.000432985	NS	chr19	48373723	48389654	chr7	14222403	14254870
sult2a4	0.00448503	NS	0.000268363	NS	chr19	48373723	48389654	chr7	13909677	13989607
sult2a7	0.00448503	NS	0.000242686	NS	chr19	48373723	48389654	chr7	14465159	14492926
sult2a3	0.00448503	NS	0.000182621	NS	chr19	48373723	48389654	chr7	14067452	14123044
sult2a1	0.00448503	NS	0.000143056	NS	chr19	48373723	48389654	chr7	13796246	13837410
vamp8	0.00447483	NS	0.00560062	NS	chr2	85788685	85809154	chr6	72385223	72390703
nobox	0.00446861	NS	0.00564346	NS	chr7	144094333	144107320	chr6	43303674	43309554
atp8a2	0.00446785	NS	0.00769084	NS	chr13	25946209	26599989	chr14	59647531	60197179
hecw1	0.00446615	NS	0.000926155	NS	chr7	43152198	43605600	chr13	14226438	14523226
samd10	0.00446215	NS	0.00553241	NS	chr20	62605466	62611361	chr2	181595218	181599212
akap4	0.00446118	NS	0.000503667	NS	chrX	49955406	49965664	chrX	7067519	7078609
nmu	0.00446003	NS	0.010112	NS	chr4	56461396	56502865	chr5	76333495	76363788
npnt	0.00445834	NS	0.00560062	NS	chr4	106815932	106925184	chr3	132881745	132950291
psg25	0.00445142	NS	0.00194659	NS	chr19	43011456	43065386	chr7	18519702	18532269
mb	0.00444995	NS	0.0119593	NS	chr22	36002811	36033998	chr15	77015489	77050670
gls2	0.00444835	NS	0.00745156	NS	chr12	56864736	56882198	chr10	128194457	128210004
myo3b	0.00444016	NS	0.00818595	NS	chr2	171034655	171511681	chr2	70039126	70429198
samd5	0.0044368	NS	0.00424053	NS	chr6	147830063	148058683	chr10	9627259	9675208
kel	0.00443483	NS	0.00176995	NS	chr7	142638201	142659768	chr6	41686330	41704339
hba-a2	0.00443481	NS	4.22669e-05	NS	chr16	222846	223709	chr11	32296489	32297298
hba-a1	0.00443481	NS	1.97798e-05	NS	chr16	222846	223709	chr11	32283511	32284465
plp2	0.00443231	NS	0.000250061	NS	chrX	49028273	49031588	chrX	7667941	7671390
lgalsl	0.0044297	NS	0.00349533	NS	chr2	64681103	64688515	chr11	20823576	20831056
olfr1310	0.00442882	NS	0.00116825	NS	chr15	102345902	102346876	chr2	112008202	112009210
rsph1	0.00442788	NS	0.00407446	NS	chr21	43892596	43916464	chr17	31255019	31277356
lrrc36	0.00442784	NS	0.0161937	NS	chr16	67360701	67419106	chr8	105413571	105464086
masp1	0.00442225	NS	0.00536046	NS	chr3	186935942	187009810	chr16	23451785	23520590
dydc2	0.00441555	NS	0.00123066	NS	chr10	82104501	82127829	chr14	41049209	41069074
cecr2	0.00441215	NS	0.00264214	NS	chr22	17840837	18037850	chr6	120666369	120771190
pcdhb22	0.00441176	NS	0.00247047	NS	chr5	140625147	140627799	chr18	37518353	37521419
tmem98	0.00440372	NS	0.0055373	NS	chr17	31254928	31272124	chr11	80810175	80822033
olfr3	0.00440306	NS	0.00132383	NS	chr9	125239220	125240235	chr2	36812149	36813090
whrn	0.0043955	NS	0.0075384	NS	chr9	117164360	117267730	chr4	63414910	63495991
irgc1	0.00439493	NS	0.0167721	NS	chr19	44220162	44224173	chr7	24431922	24435534
slc9a2	0.00439436	NS	0.00551726	NS	chr2	103236166	103327777	chr1	40681712	40768885
slc16a6	0.00438771	NS	0.00397189	NS	chr17	66263167	66287408	chr11	109450855	109473598
spp1	0.00438759	NS	0.00252998	NS	chr4	88896819	88904562	chr5	104435118	104441050
ajuba	0.00438516	NS	0.0128364	NS	chr14	23440383	23451851	chr14	54567469	54577661
pik3r6	0.00438384	NS	0.00686974	NS	chr17	8706041	8770994	chr11	68503019	68552698
gpa33	0.00437459	NS	0.0177805	NS	chr1	167022073	167059868	chr1	166130238	166166510
zap70	0.00436509	NS	0.0083976	NS	chr2	98330023	98356325	chr1	36761861	36782816
rab36	0.00436407	NS	0.00531	NS	chr22	23487513	23506537	chr10	75037058	75054748
gli3	0.00436333	NS	0.00329204	NS	chr7	42000548	42277469	chr13	15463235	15730026
ccdc63	0.00436074	NS	0.0100268	NS	chr12	111284573	111345339	chr5	122108040	122138957
gfra1	0.0043567	NS	0.00751695	NS	chr10	117816444	118032979	chr19	58235604	58455909
car9	0.00435469	NS	0.0169202	NS	chr9	35673853	35681156	chr4	43506966	43513729
pou6f2	0.00435409	NS	0.00330826	NS	chr7	39017598	39532694	chr13	18121101	18382041
ntm	0.00434838	NS	0.00628358	NS	chr11	131240373	132206716	chr9	28994750	29963141
atp1a4	0.00434794	NS	0.0109618	NS	chr1	160121360	160156767	chr1	172223513	172258414
ctsg	0.00434491	NS	0.00719793	NS	chr14	25042728	25045466	chr14	56099881	56102574
cand2	0.00434486	NS	0.000614397	NS	chr3	12837971	12913415	chr6	115774538	115804893
rab3c	0.00433941	NS	0.00246692	NS	chr5	57878048	58155213	chr13	110054187	110280206
nxn	0.00433857	NS	0.00403529	NS	chr17	702553	883010	chr11	76257198	76399140
dlec1	0.00433364	NS	0.00906901	NS	chr3	38080696	38165516	chr9	119102478	119148246
mecom	0.00433315	NS	0.00808667	NS	chr3	168801287	169381406	chr3	29951299	30548008
tssk1	0.00433183	NS	0.00415044	NS	chr5	112768251	112770728	chr16	17894203	17895651
mpped2	0.00433037	NS	0.00412906	NS	chr11	30406040	30608419	chr2	106693269	106868356
slc45a1	0.00432963	NS	0.00730668	NS	chr1	8377886	8404227	chr4	150628572	150652174
zfp41	0.00432894	NS	0.00165823	NS	chr8	144329280	144358573	chr15	75616679	75625300
plekhf1	0.00432843	NS	0.00542385	NS	chr19	30155963	30166364	chr7	38220654	38227994
fbxl6	0.0043277	NS	0.00196989	NS	chr8	145579091	145583036	chr15	76535730	76538746
capn11	0.004317	NS	0.00520802	NS	chr6	44126548	44152139	chr17	45630204	45659325
cryaa	0.00431691	NS	0.0178428	NS	chr21	44589118	44592915	chr17	31677933	31681722
atp1b4	0.00431087	NS	0.00215031	NS	chrX	119495967	119516226	chrX	38316184	38336769
ccdc113	0.00430935	NS	0.0055649	NS	chr16	58265061	58317740	chr8	95534100	95558888
steap1	0.00430895	NS	0.00261923	NS	chr7	22459063	22672544	chr5	5736317	5749326
sytl1	0.00430154	NS	0.0494035	Sig	chr1	27668513	27680421	chr4	133253090	133263113
myo15b	0.00430036	NS	0.0178094	NS	chr17	73584139	73622929	chr11	115861612	115892603
col6a2	0.00429989	NS	0.0104121	NS	chr21	47518011	47552763	chr10	76595762	76623630
clmp	0.00429627	NS	0.00446534	NS	chr11	122943035	123065989	chr9	40685962	40785319
ccdc181	0.00429288	NS	0.000752528	NS	chr1	169364108	169429907	chr1	164275585	164287847
mfap3l	0.00429278	NS	0.00279656	NS	chr4	170907748	170954182	chr8	60632827	60676729
tlr8	0.00429226	NS	0.0102812	NS	chrX	12924739	12941288	chrX	167242696	167264329
ifng	0.00428709	NS	0.00323555	NS	chr12	68548548	68553527	chr10	118441047	118445892
hist1h2be	0.00427867	NS	0.00122582	NS	chr6	27775257	27775709	chr13	23583742	23621124
junb	0.00427841	NS	0.0206554	NS	chr19	12902310	12904124	chr8	84976909	84978748
kcnk7	0.00427742	NS	0.0010627	NS	chr11	65360326	65363467	chr19	5704367	5707101
prss50	0.00427674	NS	0.0137395	NS	chr3	46753605	46854064	chr9	110857967	110864628
au021092	0.00427486	NS	0.0161214	NS	chr16	5094123	5116111	chr16	5211828	5222299
hist1h2an	0.00426724	NS	0.000382303	NS	chr6	27775899	27776429	chr13	21786826	21787218
fgfr2	0.00426135	NS	0.01245	NS	chr10	123237848	123357972	chr7	130162451	133123350
dyrk4	0.00425456	NS	0.00617716	NS	chr12	4671370	4723325	chr6	126876020	126921839
art1	0.00425439	NS	0.00993434	NS	chr11	3666358	3685646	chr7	102101743	102111148
rnf128	0.00424861	NS	0.00828509	NS	chrX	105937024	106040223	chrX	139563316	139673145
pald1	0.00424544	NS	0.00376869	NS	chr10	72238577	72328205	chr10	61319657	61383523
stab1	0.004244	NS	0.010093	NS	chr3	52529354	52558511	chr14	31139013	31168641
guca1a	0.00424251	NS	0.0318081	NS	chr6	42123144	42147794	chr17	47394560	47400584
timp4	0.00424133	NS	0.0234257	NS	chr3	12194551	12200851	chr6	115245616	115251849
ccdc42	0.00423978	NS	0.00676503	NS	chr17	8633252	8648537	chr11	68587021	68597966
sprr4	0.00423544	NS	0.00172705	NS	chr1	152943142	152945050	chr3	92500263	92500493
sox10	0.00423356	NS	0.0556547	Sig	chr22	38366693	38383429	chr15	79154913	79164490
tgm4	0.00423329	NS	0.00576541	NS	chr3	44916100	44956482	chr9	123034739	123067561
sox6	0.00422736	NS	0.00577433	NS	chr11	15987995	16761138	chr7	115471344	116038744
gfer	0.00421476	NS	0.00225519	NS	chr16	2034208	2037750	chr17	24693191	24696156
gja6	0.00420719	NS	0.0229475	NS	chr6	121756838	121770873	chrX	160902116	160907052
b3galt5	0.00420157	NS	0.00610423	NS	chr21	40928369	41045064	chr16	96235801	96319859
celsr2	0.00419831	NS	0.0105831	NS	chr1	109792641	109818372	chr3	108390851	108415552
b3gat2	0.00419451	NS	0.00465881	NS	chr6	71566382	71666741	chr1	23761753	23849158
sema6c	0.00419324	NS	0.024325	NS	chr1	151104161	151119104	chr3	95160457	95174024
itgb4	0.00419004	NS	0.0207741	NS	chr17	73717408	73753899	chr11	115974709	116008412
fam78b	0.0041885	NS	0.00565004	NS	chr1	166026674	166136206	chr1	167001417	167091302
rnase6	0.00418311	NS	0.00375189	NS	chr14	21249210	21250626	chr14	51129068	51131122
rab9	0.00418123	NS	0.007832	NS	chrX	13707244	13728625	chrX	166457253	166479867
noxa1	0.00418083	NS	0.018005	NS	chr9	140317802	140328858	chr2	25085667	25095149
prune2	0.00417896	NS	0.00417212	NS	chr9	79226292	79521003	chr19	16956118	17223932
col4a6	0.00417892	NS	0.0239291	NS	chrX	107386780	107682727	chrX	141165403	141474076
pappa	0.0041768	NS	0.00571585	NS	chr9	118916083	119164601	chr4	65124174	65357509
gpr37l1	0.00416956	NS	0.0114	NS	chr1	202091986	202102720	chr1	135160234	135167681
ms4a8a	0.00416836	NS	0.00339047	NS	chr11	60467047	60483284	chr19	11067472	11081103
mertk	0.00416567	NS	0.00469335	NS	chr2	112656056	112787138	chr2	128698956	128802894
zfhx4	0.00415553	NS	0.00192621	NS	chr8	77593454	77779521	chr3	5218526	5415857
anxa13	0.00414808	NS	0.00887278	NS	chr8	124693034	124749647	chr15	58341874	58364148
krtap2-4	0.00414431	NS	0.00505998	NS	chr17	39210750	39211482	chr11	99614019	99614846
ttc9	0.0041431	NS	0.0106179	NS	chr14	71108504	71142077	chr12	81631369	81664941
hist1h2ba	0.00414008	NS	0.00436722	NS	chr6	25727137	25727573	chr13	23933768	23934156
cyp2f2	0.00413945	NS	0.00446628	NS	chr19	41620337	41634271	chr7	27119909	27133660
srpx	0.00413927	NS	0.00214763	NS	chrX	38008589	38080696	chrX	10037977	10117709
astn1	0.00413775	NS	0.00219993	NS	chr1	176826438	177134109	chr1	158362304	158691786
cav1	0.00413765	NS	0.00525879	NS	chr7	116164839	116201233	chr6	17306335	17341452
akr1b7	0.00413743	NS	0.00448366	NS	chr7	134233888	134264627	chr6	34412334	34423142
akr1b8	0.00413743	NS	0.00388556	NS	chr7	134233888	134264627	chr6	34354119	34368463
akr1b10	0.00413743	NS	0.00193861	NS	chr7	134233888	134264627	chr6	34384218	34396950
ammecr1	0.00413587	NS	0.0102774	NS	chrX	109437414	109683461	chrX	142851146	142966728
pcbp3	0.00413333	NS	0.00461885	NS	chr21	47063608	47362368	chr10	76761857	76961887
nov	0.00411924	NS	0.0123068	NS	chr8	120428546	120436593	chr15	54745702	54754039
itgax	0.00411638	NS	0.00922934	NS	chr16	31366455	31394318	chr7	128129547	128150656
prkch	0.00411404	NS	0.00975721	NS	chr14	61654277	62017694	chr12	73584797	73778185
csf1	0.00411364	NS	0.0137051	NS	chr1	110452864	110473614	chr3	107741048	107760469
nfatc2	0.00411315	NS	0.0160832	NS	chr20	50003494	50179370	chr2	168476410	168601657
klhl31	0.00410994	NS	0.0097203	NS	chr6	53512699	53530506	chr9	77636500	77660127
mcc	0.0041062	NS	0.002473	NS	chr5	112357796	112824527	chr18	44425061	44812182
tat	0.00410098	NS	0.00845089	NS	chr16	71599563	71611033	chr8	109990437	109999803
rab7l1	0.00410051	NS	0.00251109	NS	chr1	205737114	205744588	chr1	131867224	131872887
mapk4	0.00409571	NS	0.00549428	NS	chr18	48086448	48258194	chr18	73928486	74065359
dfna5	0.0040919	NS	0.00245503	NS	chr7	24737972	24809244	chr6	50189369	50263862
ssu2	0.00409099	NS	0.00755591	NS	chr3	8661086	8786726	chr6	112359324	112388023
gp2	0.00408271	NS	0.0043888	NS	chr16	20320894	20339130	chr7	119442544	119459272
gimap8	0.00408271	NS	0.0032386	NS	chr7	150147718	150176480	chr6	48647234	48660875
pde8b	0.0040765	NS	0.00508185	NS	chr5	76506274	76725632	chr13	95024454	95250336
awat1	0.00407575	NS	0.0129852	NS	chrX	69454505	69460477	chrX	100572251	100578205
mfsd7a	0.00407328	NS	0.0176522	NS	chr4	675618	683230	chr5	108441054	108448891
celf2	0.00406854	NS	0.00171771	NS	chr10	11047259	11378674	chr2	6539694	7509563
trpv4	0.00405973	NS	0.026749	NS	chr12	110220890	110271212	chr5	114622152	114658421
fbxw13	0.00405824	NS	0.00424538	NS	chr3	48413709	48442666	chr9	109179227	109195975
fbxw21	0.00405824	NS	0.00272166	NS	chr3	48413709	48442666	chr9	109139454	109162041
fbxw20	0.00405824	NS	0.0025008	NS	chr3	48413709	48442666	chr9	109217432	109234754
fbxw25	0.00405824	NS	0.00248321	NS	chr3	48413709	48442666	chr9	109645122	109664652
fbxw26	0.00405824	NS	0.00179204	NS	chr3	48413709	48442666	chr9	109717566	109746089
fbxw15	0.00405824	NS	0.00142883	NS	chr3	48413709	48442666	chr9	109552604	109568262
fbxw24	0.00405824	NS	0.00125817	NS	chr3	48413709	48442666	chr9	109601117	109626059
fbxw16	0.00405824	NS	0.00115107	NS	chr3	48413709	48442666	chr9	109432319	109449140
fbxw19	0.00405824	NS	0.00106643	NS	chr3	48413709	48442666	chr9	109478570	109495875
fbxw18	0.00405824	NS	0.00102093	NS	chr3	48413709	48442666	chr9	109676734	109702700
fbxw22	0.00405824	NS	0.000469001	NS	chr3	48413709	48442666	chr9	109378411	109404296
fbxw28	0.00405824	NS	1.39881e-05	NS	chr3	48413709	48442666	chr9	109322886	109339659
fbxw14	0.00405824	NS	7.67206e-06	NS	chr3	48413709	48442666	chr9	109270836	109287676
slc5a7	0.00405513	NS	0.00178418	NS	chr2	108602979	108630450	chr17	54273594	54299034
sema3g	0.00405316	NS	0.0109601	NS	chr3	52467069	52479101	chr14	31217860	31230350
nxnl2	0.00405126	NS	0.0235367	NS	chr9	91150016	91199189	chr13	51171025	51175187
llgl2	0.00404705	NS	0.0168383	NS	chr17	73521161	73571289	chr11	115824049	115855780
ism1	0.00404655	NS	0.00344072	NS	chr20	13202418	13281298	chr2	139678178	139758581
gprc5a	0.00404447	NS	0.00566224	NS	chr12	13043716	13070871	chr6	135065651	135084709
gpr133	0.00404096	NS	0.009543	NS	chr12	131438452	131626014	chr5	129096750	129204599
ifnk	0.00404006	NS	0.0082863	NS	chr9	27524312	27526496	chr4	35152056	35154005
vgll1	0.00403727	NS	0.00128508	NS	chrX	135614311	135638966	chrX	57088106	57106540
tceal1	0.0040365	NS	0.00669331	NS	chrX	102883632	102885881	chrX	136707982	136711478
dsc3	0.00403385	NS	0.00206986	NS	chr18	28569974	28622781	chr18	19960930	20002097
akap3	0.00403345	NS	0.0161975	NS	chr12	4724674	4758213	chr6	126853098	126874307
adam30	0.00403002	NS	0.00555092	NS	chr1	120436156	120439118	chr3	98160812	98163173
hspb2	0.00402953	NS	0.0160675	NS	chr11	111783460	111797595	chr9	50751072	50752354
ryr1	0.00402809	NS	0.0179436	NS	chr19	38924339	39078204	chr7	29003340	29125151
rap1gap2	0.00402788	NS	0.00707371	NS	chr17	2680350	2941033	chr11	74383356	74590186
shroom2	0.0040271	NS	0.0185497	NS	chrX	9754496	9917483	chrX	152609509	152769465
npr3	0.00402625	NS	0.00725957	NS	chr5	32689176	32791819	chr15	11839896	11905674
itgam	0.00402392	NS	0.00606026	NS	chr16	31271311	31344213	chr7	128062640	128128160
gpr173	0.00402068	NS	0.0625716	Sig	chrX	53078273	53109797	chrX	152343598	152368704
adamts17	0.0040127	NS	0.00485561	NS	chr15	100511794	100882210	chr7	66839735	67152625
amotl2	0.00401027	NS	0.00448341	NS	chr3	134074716	134094321	chr9	102716672	102733418
banf2	0.00401003	NS	0.0042927	NS	chr20	17674317	17716516	chr2	144033059	144073979
gpihbp1	0.00400592	NS	0.0113689	NS	chr8	144295068	144299044	chr15	75596658	75598212
col6a3	0.00400491	NS	0.0118463	NS	chr2	238232646	238323018	chr1	90765923	90843971
larp6	0.00400479	NS	0.00440885	NS	chr15	71123863	71146498	chr9	60712989	60738801
kazn	0.00400401	NS	0.00273351	NS	chr1	14925200	15444539	chr4	142102390	142239401
march4	0.00400022	NS	0.00573482	NS	chr2	217122588	217236750	chr1	72427112	72536930
cd34	0.00399912	NS	0.00433251	NS	chr1	208057594	208084747	chr1	194938821	194961292
fbxl14	0.00399715	NS	0.000582043	NS	chr12	1675159	1703331	chr6	119479668	119483886
trav19	0.00399472	NS	0.00618787	NS	chr14	22631134	22631766	chr14	53845234	53845826
fam110a	0.00399389	NS	0.00794607	NS	chr20	814358	838106	chr2	151969398	151980219
prelp	0.00399118	NS	0.0181503	NS	chr1	203444956	203460480	chr1	133910304	133921414
klhl14	0.00398836	NS	0.00494133	NS	chr18	30252634	30353025	chr18	21550377	21654718
ror2	0.00398692	NS	0.00706922	NS	chr9	94325373	94712444	chr13	53109312	53286124
map1a	0.00398357	NS	0.0304039	NS	chr15	43803156	43823818	chr2	121289600	121310832
hrh1	0.00398356	NS	0.0204387	NS	chr3	11178779	11305243	chr6	114397936	114483296
gabrr2	0.00398316	NS	0.00297522	NS	chr6	89966927	90025018	chr4	33062999	33095865
rorb	0.00397633	NS	0.00367904	NS	chr9	77112281	77308093	chr19	18930605	19111196
fam71f1	0.00397553	NS	0.011381	NS	chr7	128349115	128371797	chr6	29319140	29336019
slc30a8	0.0039724	NS	0.00126167	NS	chr8	117962512	118188953	chr15	52295553	52335798
sv2c	0.00397145	NS	0.00671416	NS	chr5	75378997	75649764	chr13	95959443	96132577
axin2	0.00397092	NS	0.00434101	NS	chr17	63524681	63557765	chr11	108920349	108950783
htra3	0.00396705	NS	0.013519	NS	chr4	8271492	8308838	chr5	35652041	35679782
csf1r	0.00396544	NS	0.00808982	NS	chr5	149432854	149492935	chr18	61105572	61132149
sh3d21	0.00395869	NS	0.00522203	NS	chr1	36771988	36790484	chr4	126150602	126163491
jag1	0.00395795	NS	0.0106172	NS	chr20	10618332	10654694	chr2	137081456	137116644
trav4-2	0.00395562	NS	1.7494e-05	NS	chr14	22788620	22789123	chr14	53418349	53418872
hrasls5	0.00395557	NS	0.00793281	NS	chr11	63228876	63258666	chr19	7612541	7639642
nr0b2	0.00395552	NS	0.0117832	NS	chr1	27237980	27240457	chr4	133553376	133556536
hnf1a	0.0039428	NS	0.00775736	NS	chr12	121416346	121440315	chr5	114948981	114971094
spaca3	0.00394248	NS	0.010254	NS	chr17	31297394	31324895	chr11	80858365	80867814
lrrc2	0.00394163	NS	0.00771583	NS	chr3	46556913	46621589	chr9	110951545	110984066
amot	0.0039397	NS	0.00407581	NS	chrX	112017731	112084043	chrX	145446425	145505181
kit	0.00393793	NS	0.00479009	NS	chr4	55524085	55606881	chr5	75574916	75656722
celf6	0.00392952	NS	0.0316936	NS	chr15	72559087	72612287	chr9	59577917	59607292
msh2	0.00392544	NS	0.000888291	NS	chr2	47630108	47789450	chr17	87672330	87723713
zdhhc23	0.00392262	NS	0.00973583	NS	chr3	113666748	113684248	chr16	43969078	43979093
h2-ab1	0.00391924	NS	0.0316887	NS	chr6	32627244	32636160	chr17	34263209	34269418
rnf157	0.00391655	NS	0.00338791	NS	chr17	74138534	74236454	chr11	116336353	116413032
krtap4-16	0.00391613	NS	0.00342392	NS	chr17	39340354	39341594	chr11	99850655	99851608
mfap2	0.00391482	NS	0.00537539	NS	chr1	17300997	17307330	chr4	141010418	141015984
flnc	0.00391449	NS	0.0141903	NS	chr7	128470431	128499328	chr6	29433153	29461888
krt20	0.00391177	NS	0.0140101	NS	chr17	39032193	39041479	chr11	99428403	99438150
serping1	0.00391161	NS	0.017913	NS	chr11	57364860	57382326	chr2	84765387	84775444
yjefn3	0.0039116	NS	0.0327497	NS	chr19	19627036	19648390	chr8	69887788	69902712
vstm4	0.00391116	NS	0.00730136	NS	chr10	50222290	50323554	chr14	32856756	32939487
susd5	0.00391038	NS	0.00670726	NS	chr3	33191537	33260707	chr9	114057354	114098733
f2rl1	0.00390725	NS	0.0117113	NS	chr5	76114758	76131140	chr13	95511732	95525240
tex22	0.00390606	NS	0.00719194	NS	chr14	105864916	105916443	chr12	113074502	113088917
olfr732	0.00390434	NS	0.000582713	NS	chr15	22382382	22383507	chr14	50281228	50282271
olfr733	0.00390434	NS	0.000366256	NS	chr15	22382382	22383507	chr14	50298337	50299330
rnaset2a	0.00390155	NS	3.89756e-05	NS	chr6	167271582	167369612	chr17	8128610	8148097
rnaset2b	0.00390155	NS	2.56793e-05	NS	chr6	167271582	167369612	chr17	6978860	7011299
fzd4	0.00389929	NS	0.0125077	NS	chr11	86656721	86666433	chr7	89404366	89410110
cd72	0.00389869	NS	0.0140451	NS	chr9	35609530	35646807	chr4	43446462	43454628
dpcd	0.00388529	NS	0.0202291	NS	chr10	103330317	103369425	chr19	45560615	45578279
lcn2	0.00388444	NS	0.0191531	NS	chr9	130911350	130915734	chr2	32384633	32387797
cyp3a13	0.00387634	NS	0.00604882	NS	chr7	99354604	99381888	chr5	137892932	137921619
cyp3a57	0.00387634	NS	0.00186778	NS	chr7	99354604	99381888	chr5	145345279	145390512
cyp3a16	0.00387634	NS	0.000852646	NS	chr7	99354604	99381888	chr5	145436309	145469723
cyp3a59	0.00387634	NS	0.00074024	NS	chr7	99354604	99381888	chr5	146079258	146113285
cyp3a11	0.00387634	NS	0.000401334	NS	chr7	99354604	99381888	chr5	145854426	145879964
cyp3a44	0.00387634	NS	0.000249708	NS	chr7	99354604	99381888	chr5	145773983	145805874
cyp3a25	0.00387634	NS	0.00021696	NS	chr7	99354604	99381888	chr5	145977194	146009618
cyp3a41b	0.00387634	NS	9.8086e-06	NS	chr7	99354604	99381888	chr5	145558675	145584730
cyp3a41a	0.00387634	NS	6.73732e-06	NS	chr7	99354604	99381888	chr5	145694060	145720136
rbpms2	0.00387257	NS	0.0132554	NS	chr15	65032091	65067786	chr9	65629648	65660528
dnaic2	0.0038621	NS	0.0117915	NS	chr17	72270386	72311023	chr11	114727408	114757889
prickle1	0.00386158	NS	0.00698605	NS	chr12	42852140	42984157	chr15	93499114	93595891
rell2	0.00385456	NS	0.0057928	NS	chr5	141016517	141020644	chr18	37955079	37959179
pcyt2	0.00385324	NS	0.00255574	NS	chr17	79858841	79869340	chr11	120610087	120617936
adamts2	0.00385128	NS	0.0103987	NS	chr5	178537852	178772431	chr11	50602084	50807573
kdr	0.00384715	NS	0.015287	NS	chr4	55944644	55991756	chr5	75932827	75978458
lin28b	0.00384672	NS	0.00217735	NS	chr6	105404923	105531207	chr10	45376620	45470201
slc46a1	0.00384649	NS	0.0059061	NS	chr17	26721661	26734215	chr11	78465697	78472059
rab44	0.00384566	NS	0.00395829	NS	chr6	36683256	36699870	chr17	29135056	29148980
spry1	0.00384558	NS	0.0125055	NS	chr4	124317950	124324910	chr3	37639947	37644598
ifnl2	0.00384452	NS	0.00238973	NS	chr19	39734246	39735646	chr7	28508836	28510455
ifnl3	0.00384452	NS	0.00183935	NS	chr19	39734246	39735646	chr7	28522836	28524322
elovl4	0.00384289	NS	0.00480341	NS	chr6	80624529	80657297	chr9	83778692	83806277
stk3	0.00384173	NS	0.000633917	NS	chr8	99413631	99955055	chr15	34875496	35155806
sh2d1b2	0.00384042	NS	0.00745479	NS	chr1	162365056	162381928	chr1	170232749	170253608
sh2d1b1	0.00384042	NS	0.00222057	NS	chr1	162365056	162381928	chr1	170277376	170285662
ednrb	0.00383516	NS	0.00317315	NS	chr13	78469616	78493903	chr14	103814625	103844173
armc3	0.00383183	NS	0.00426418	NS	chr10	23216953	23326518	chr2	19199302	19310241
tacc2	0.00382714	NS	0.00497461	NS	chr10	123748689	124014060	chr7	130577484	130764784
pfpl	0.00382679	NS	0.00406925	NS	chr11	58975983	58980424	chr19	12427905	12432110
mpeg1	0.00382679	NS	0.00169721	NS	chr11	58975983	58980424	chr19	12460779	12465284
tal2	0.00382365	NS	0.0160844	NS	chr9	108424738	108425367	chr4	53779705	53788712
reg4	0.00382302	NS	0.00603452	NS	chr1	120336641	120354283	chr3	98222156	98236748
ppfibp2	0.00381889	NS	0.00768918	NS	chr11	7534529	7678358	chr7	107595051	107748582
rab3b	0.0038188	NS	0.00933151	NS	chr1	52373628	52456436	chr4	108879063	108943324
cwh43	0.00381825	NS	0.0108559	NS	chr4	48988264	49064098	chr5	73406076	73453435
ptges	0.0038166	NS	0.0102151	NS	chr9	132500610	132515326	chr2	30889471	30929863
cr1l	0.00381317	NS	0.000299755	NS	chr1	207669492	207813992	chr1	195103789	195131570
hist1h4a	0.00380989	NS	0.000610486	NS	chr6	26188938	26189304	chr13	23760802	23761249
prkcb	0.00380848	NS	0.00471682	NS	chr16	23847322	24231932	chr7	122288751	122634402
izumo2	0.00380686	NS	0.00831726	NS	chr19	50655805	50666452	chr7	44708743	44719842
gpc4	0.00380332	NS	0.00667436	NS	chrX	132434131	132549518	chrX	52053021	52165252
ldhd	0.0038007	NS	0.00469811	NS	chr16	75145758	75150669	chr8	111623785	111630374
tie1	0.00379948	NS	0.013056	NS	chr1	43766664	43788779	chr4	118471191	118490061
zbtb32	0.003797	NS	0.00936464	NS	chr19	36195429	36207940	chr7	30589681	30598909
dos	0.00379455	NS	0.0195307	NS	chr19	1228286	1238026	chr10	80130451	80140835
dpys	0.00379414	NS	0.00515487	NS	chr8	105342552	105479281	chr15	39768485	39857470
nat14	0.00379408	NS	0.011051	NS	chr19	55996371	55998935	chr7	4922251	4925006
runx1t1	0.00378756	NS	0.00332699	NS	chr8	92967203	93115514	chr4	13743436	13893649
cd37	0.00378405	NS	0.0238992	NS	chr19	49838428	49846592	chr7	45233632	45239115
plcd1	0.00378372	NS	0.0139191	NS	chr3	38048987	38071253	chr9	119071527	119093496
tmem8b	0.00378327	NS	0.005832	NS	chr9	35814448	35854844	chr4	43668971	43692668
lmod2	0.00378196	NS	0.00211831	NS	chr7	123295861	123304344	chr6	24597771	24605414
mtus2	0.00378043	NS	0.00366684	NS	chr13	29598748	30077892	chr5	147957320	148316065
wtip	0.00377647	NS	0.0024695	NS	chr19	34971874	34997258	chr7	34109543	34133268
fibin	0.00377187	NS	0.00770206	NS	chr11	27015628	27018630	chr2	110360925	110362993
col12a1	0.0037703	NS	0.00303212	NS	chr6	75794042	75915767	chr9	79598991	79718831
sds	0.00376902	NS	0.0147542	NS	chr12	113830250	113864106	chr5	120476531	120483932
car11	0.00376753	NS	0.0159498	NS	chr19	49141199	49149569	chr7	45699843	45704682
il16	0.00376347	NS	0.00339111	NS	chr15	81451916	81605104	chr7	83642848	83745726
prss42	0.00376156	NS	0.00661783	NS	chr3	46871032	46875585	chr9	110798185	110803736
hmgcs2	0.00375183	NS	0.00276802	NS	chr1	120290619	120311528	chr3	98280435	98310738
hist1h2ap	0.00374748	NS		NS	chr6	27833034	27833606	chr13	21833057	21833575
tm6sf1	0.00374498	NS	0.00907346	NS	chr15	83776159	83813606	chr7	81859001	81884434
sema4a	0.00374486	NS	0.015745	NS	chr1	156117157	156147543	chr3	88435959	88461182
olfr958	0.00374175	NS	0.000993904	NS	chr11	124055923	124056952	chr9	39549928	39550869
kif5c	0.00374101	NS	0.00343595	NS	chr2	149632819	149883273	chr2	49619298	49774778
slc30a4	0.00373833	NS	0.00159239	NS	chr15	45771809	45815005	chr2	122681233	122702663
cpvl	0.00373589	NS	0.00708121	NS	chr7	29034847	29235067	chr6	53873379	53978662
ephb1	0.00373336	NS	0.0122262	NS	chr3	134316643	134979309	chr9	101922128	102354693
slc45a3	0.00373249	NS	0.032528	NS	chr1	205626979	205649587	chr1	131962967	131982963
magee1	0.00373216	NS	0.0359573	NS	chrX	75648046	75651744	chrX	105120396	105123909
pnma5	0.00372986	NS	0.00411225	NS	chrX	152157368	152162671	chrX	73033981	73037103
slc24a3	0.00372904	NS	0.00269994	NS	chr20	19193290	19703581	chr2	145167754	145642166
ntrk3	0.0037264	NS	0.00402165	NS	chr15	88418230	88799999	chr7	78192362	78578408
adamts14	0.00372386	NS	0.00780647	NS	chr10	72432559	72522197	chr10	61197112	61273438
zbtb45	0.00372318	NS	0.00238579	NS	chr19	59024897	59050278	chr7	13004936	13009822
pdzd2	0.00372309	NS	0.00493119	NS	chr5	31639517	32111037	chr15	12357054	12592556
f13a1	0.00372243	NS	0.0021667	NS	chr6	6144318	6321246	chr13	36867178	37050244
gsdmc4	0.00372231	NS	0.00101651	NS	chr8	130760442	130799134	chr15	63891265	63902936
gsdmc3	0.00372231	NS	0.00074291	NS	chr8	130760442	130799134	chr15	63858271	63869297
gsdmcl2	0.00372231	NS	0.00046216	NS	chr8	130760442	130799134	chr15	63817207	63889073
gsdmc	0.00372231	NS	0.00036151	NS	chr8	130760442	130799134	chr15	63775971	63808759
gsdmcl1	0.00372231	NS	0.000148845	NS	chr8	130760442	130799134	chr15	63847309	63850942
gsdmc2	0.00372231	NS	0.000143799	NS	chr8	130760442	130799134	chr15	63824346	63835949
sec1	0.00372029	NS	0.0156775	NS	chr19	49199228	49209207	chr7	45677689	45694402
fut2	0.00372029	NS	0.011525	NS	chr19	49199228	49209207	chr7	45648595	45666308
unc79	0.00371991	NS	0.00367699	NS	chr14	93799565	94174222	chr12	102948859	103184065
fam198a	0.00371506	NS	0.00361624	NS	chr3	43020759	43101703	chr9	121950988	121980208
gimap7	0.0037125	NS	0.00266454	NS	chr7	150211918	150218161	chr6	48718621	48724636
tbc1d16	0.00371104	NS	0.00981368	NS	chr17	77906142	78009647	chr11	119143045	119228499
smo	0.00370798	NS	0.00207815	NS	chr7	128828713	128853386	chr6	29735694	29761365
vaultrc5	0.00370698	NS	0.000578431	NS	chr5	140105743	140105831	chr18	36801866	36802008
dgkz	0.00370594	NS	0.0107119	NS	chr11	46354455	46402104	chr2	91932824	91975864
fam166a	0.00369675	NS	0.00494639	NS	chr9	140138036	140142222	chr2	25218745	25222280
prr5	0.00369625	NS	0.00854731	NS	chr22	45064593	45133561	chr15	84669620	84703673
ccl3	0.003696	NS	0.0114957	NS	chr17	34391640	34399392	chr11	83647844	83649355
cnn1	0.00369589	NS	0.0158025	NS	chr19	11649532	11661138	chr9	22099281	22109630
gdap1	0.0036946	NS	0.00153883	NS	chr8	75233365	75401107	chr1	17145362	17164271
tnfsf14	0.00369259	NS	0.00552475	NS	chr19	6663148	6670599	chr17	57189492	57194189
rassf1	0.00369255	NS	0.00621315	NS	chr3	50367219	50378411	chr9	107551555	107562263
slc16a12	0.00369205	NS	0.00427152	NS	chr10	91190051	91316398	chr19	34668403	34747289
h1fnt	0.00369107	NS	0.00523977	NS	chr12	48722763	48724062	chr15	98255982	98257307
prickle4	0.0036909	NS	0.012124	NS	chr6	41748087	41757879	chr17	47688517	47694736
crnn	0.00368659	NS	0.00192895	NS	chr1	152381719	152386739	chr3	93144787	93149471
il6	0.00368486	NS	0.00174131	NS	chr7	22765503	22771621	chr5	30013161	30019968
proz	0.00368311	NS	0.00409737	NS	chr13	113812968	113826694	chr8	13060908	13075006
tmem199	0.0036815	NS	0.000919768	NS	chr17	26684604	26708716	chr11	78507055	78512172
ccdc64	0.00367695	NS	0.00699108	NS	chr12	120427673	120532298	chr5	115648175	115731621
efcab8	0.00367653	NS	0.00605386	NS	chr20	31446729	31549006	chr2	153780879	153844752
klrc3	0.00367118	NS	0.000241682	NS	chr12	10559983	10562356	chr6	129639064	129643337
ptrf	0.00366809	NS	0.0358766	NS	chr17	40554470	40575535	chr11	100956733	100970887
sh2b2	0.00366738	NS	0.0120155	NS	chr7	101928405	101962178	chr5	136218149	136244903
sik1	0.00366651	NS	0.00104889	NS	chr21	44834395	44847008	chr17	31844248	31855792
csrp3	0.00366329	NS	0.0291159	NS	chr11	19203578	19232120	chr7	48830398	48848051
kdm6b	0.00366073	NS	0.00297605	NS	chr17	7743222	7758114	chr11	69398508	69413675
lime1	0.00365961	NS	0.000542715	NS	chr20	62366815	62370456	chr2	181380078	181383628
nhlh1	0.00365952	NS	0.0419381	NS	chr1	160336857	160342638	chr1	172052292	172057573
awat2	0.00365532	NS	0.0141865	NS	chrX	69260392	69269788	chrX	100402221	100442717
tectb	0.00365156	NS	0.00916944	NS	chr10	114043493	114064793	chr19	55180733	55196313
aa467197	0.00365148	NS	0.0189995	NS	chr15	45722727	45740959	chr2	122636986	122641191
unc93a	0.00364742	NS	3.38181e-06	NS	chr6	167684657	167729507	chr17	13108617	13131791
acp5	0.00363937	NS	0.0169627	NS	chr19	11685475	11689823	chr9	22126731	22135746
lox	0.00363911	NS	0.0131383	NS	chr5	121398890	121413980	chr18	52516069	52529867
ces5a	0.00363848	NS	0.00302139	NS	chr16	55880066	55989943	chr8	93499213	93535707
u2surp	0.00363751	NS	0.000397334	NS	chr3	142683339	142779567	chr9	95456894	95511996
stk35	0.00363581	NS	0.00077918	NS	chr20	2082257	2157684	chr2	129800517	129832287
chchd6	0.00363396	NS	0.00300546	NS	chr3	126423063	126679249	chr6	89383146	89595652
pde1c	0.00363126	NS	0.00143468	NS	chr7	31790793	32338941	chr6	56069821	56369634
prkcd	0.00363035	NS	0.00285071	NS	chr3	53190025	53226733	chr14	30595356	30626210
chrdl1	0.00362649	NS	0.0178278	NS	chrX	109917084	110039286	chrX	143285674	143394262
haus7	0.00362646	NS	0.00717096	NS	chrX	152713124	152760978	chrX	73437315	73459044
cep170b	0.00362592	NS	0.00754422	NS	chr14	105331617	105363107	chr12	112722174	112746591
cd38	0.00362574	NS	0.00367159	NS	chr4	15779898	15854853	chr5	43868809	43912375
amz1	0.00362483	NS	0.00788556	NS	chr7	2719156	2815134	chr5	140724127	140761439
tshz3	0.0036201	NS	0.00450124	NS	chr19	31765851	31840453	chr7	36698118	36773545
spata22	0.00361803	NS	0.00318273	NS	chr17	3343313	3417146	chr11	73329741	73355913
daam2	0.00361685	NS	0.00643953	NS	chr6	39760142	39872648	chr17	49456022	49564337
spata4	0.00361632	NS	0.00122982	NS	chr4	177105789	177116822	chr8	54600781	54610098
lrp2	0.0036162	NS	0.00505775	NS	chr2	169983619	170219195	chr2	69424340	69586065
kcnip2	0.00361574	NS	0.00764661	NS	chr10	103585731	103603677	chr19	45791839	45816061
lrrk1	0.00361196	NS	0.0028919	NS	chr15	101459420	101610317	chr7	66226912	66388350
gdap1l1	0.00360942	NS	0.0177729	NS	chr20	42875887	42909013	chr2	163438476	163455324
prrg4	0.00360709	NS	0.0074243	NS	chr11	32851489	32879669	chr2	104830741	104849876
trav15-2-dv6-2	0.00360636	NS	1.34494e-07	NS	chr14	22564309	22564896	chr14	53649387	53649993
trav15d-1-dv6d-1	0.00360636	NS		NS	chr14	22564309	22564896	chr14	52863299	52863935
cd9	0.00360304	NS	0.00588261	NS	chr12	6308881	6347425	chr6	125460266	125494791
lamb1	0.00359932	NS	0.00777862	NS	chr7	107564244	107643700	chr12	31265234	31329644
dennd2d	0.00358937	NS	0.00345545	NS	chr1	111729796	111747157	chr3	106482405	106503030
msmb	0.00358313	NS	0.00474179	NS	chr10	51549498	51562517	chr14	32142026	32158370
frzb	0.00358274	NS	0.00613416	NS	chr2	183698002	183731890	chr2	80411970	80447625
fer1l6	0.00357785	NS	0.00836609	NS	chr8	124864227	125132302	chr15	58510048	58665092
matn1	0.00357453	NS	0.016072	NS	chr1	31184124	31196434	chr4	130944385	130955475
fam129c	0.00357384	NS	0.0205233	NS	chr19	17634110	17664648	chr8	71597648	71607936
epb4.2	0.00357119	NS	0.00648873	NS	chr15	43398423	43513481	chr2	121017891	121037072
opcml	0.00356785	NS	0.00352698	NS	chr11	132284871	133402414	chr9	27790775	28925410
sema6a	0.00356757	NS	0.0026752	NS	chr5	115779312	115910630	chr18	47235598	47368870
mfap3	0.00356734	NS	0.00108903	NS	chr5	153418466	153600038	chr11	57518664	57533815
myb	0.00356236	NS	0.00652063	NS	chr6	135502453	135540311	chr10	21124930	21160984
st6galnac1	0.00355822	NS	0.00197362	NS	chr17	74620843	74639920	chr11	116765025	116775507
hcst	0.00355733	NS	0.00943717	NS	chr19	36393382	36395279	chr7	30417717	30419854
rad51ap2	0.00355178	NS	0.00168925	NS	chr2	17691851	17699706	chr12	11456079	11462928
actg2	0.00354885	NS	0.00650866	NS	chr2	74119441	74146992	chr6	83512905	83536265
palm	0.00354828	NS	0.00257023	NS	chr19	708953	748329	chr10	79793572	79820896
d10bwg1379e	0.00354815	NS	0.00188118	NS	chr6	138483058	138665800	chr10	18588011	18743758
trappc1	0.00354714	NS	0.00263601	NS	chr17	7833663	7835441	chr11	69323980	69325793
drd3	0.00354581	NS	0.0028993	NS	chr3	113847499	113918254	chr16	43762221	43822932
epn2	0.00354317	NS	0.00639891	NS	chr17	19118928	19240028	chr11	61517249	61579687
tnfrsf14	0.00354186	NS	0.00455499	NS	chr1	2487078	2496821	chr4	154922210	154928563
cd200	0.00353873	NS	0.00134839	NS	chr3	112051194	112081659	chr16	45382135	45409053
c3	0.0035387	NS	0.0160063	NS	chr19	6677715	6730573	chr17	57203970	57228136
ucma	0.00353777	NS	0.00582185	NS	chr10	13263767	13276334	chr2	4976122	4985748
osm	0.00353238	NS	0.00496972	NS	chr22	30658818	30662829	chr11	4236420	4241026
siglecg	0.00352896	NS	0.0029608	NS	chr19	51913275	51921057	chr7	43408204	43418358
rnase12	0.00352847	NS	0.00766442	NS	chr14	21051051	21077954	chr14	51056698	51057242
prtg	0.00352669	NS	0.00902057	NS	chr15	55903744	56035288	chr9	72806874	72917291
pls3	0.00352544	NS	0.00288596	NS	chrX	114795501	114885181	chrX	75785654	75875182
olfr558	0.00352428	NS	0.00400865	NS	chr11	4664650	4676718	chr7	102702331	102712054
tex13	0.00352419	NS	0.0198147	NS	chrX	107224094	107225600	chrX	140808307	140813433
ltbr	0.00351786	NS	0.00776083	NS	chr12	6484211	6500733	chr6	125306571	125313885
gja8	0.00351649	NS	0.0184385	NS	chr1	147374946	147381393	chr3	96918863	96926020
rnase11	0.00351639	NS	0.00782104	NS	chr14	21051054	21078043	chr14	51049451	51050163
nlrp5	0.00351574	NS	0.00041687	NS	chr19	56511092	56573179	chr7	23385889	23441922
faxc	0.00351454	NS	0.00248368	NS	chr6	99719045	99797938	chr4	21931329	21996839
ercc1	0.00351012	NS	0.00153937	NS	chr19	45910591	45982086	chr7	19344778	19356524
trim55	0.00350937	NS	0.00184001	NS	chr8	67039131	67087720	chr3	19644460	19691599
abca7	0.00350883	NS	0.0248862	NS	chr19	1040102	1065571	chr10	79996494	80015572
nfil3	0.00350801	NS	0.00721304	NS	chr9	94171327	94186144	chr13	52967209	52981073
pip5k1b	0.00350549	NS	0.00342649	NS	chr9	71320575	71624092	chr19	24294794	24555872
cmtm1	0.00350358	NS	0.00155813	NS	chr16	66600294	66613040	chr8	104281347	104310145
snapc2	0.00350352	NS	0.00145215	NS	chr19	7985201	7988135	chr8	4253102	4256219
plekha7	0.00350225	NS	0.00592856	NS	chr11	16799842	17035990	chr7	116123493	116308376
cav3	0.00350092	NS	0.00605025	NS	chr3	8775486	8883492	chr6	112459501	112472871
trav9n-1	0.00350062	NS	7.70726e-05	NS	chr14	22320735	22321183	chr14	53101693	53102401
trav9-1	0.00350062	NS		NS	chr14	22320735	22321183	chr14	53488045	53488566
trav9d-1	0.00350062	NS		NS	chr14	22320735	22321183	chr14	52792208	52792776
ccr6	0.00350026	NS	0.0139159	NS	chr6	167525295	167553184	chr17	8236043	8257127
tmem45b	0.00349798	NS	0.00771125	NS	chr11	129685714	129729898	chr9	31426199	31464238
olfr96	0.0034945	NS	0.00422079	NS	chr6	29393281	29424848	chr17	37225091	37226141
sfrp4	0.00349228	NS	0.00747833	NS	chr7	37945543	38065297	chr13	19623175	19632821
dner	0.00349084	NS	0.00235956	NS	chr2	230222345	230579274	chr1	84369841	84696221
ddc	0.0034906	NS	0.00835892	NS	chr7	50526134	50633154	chr11	11814101	11898144
tdrp	0.00348894	NS	0.00877234	NS	chr8	439803	495781	chr8	13952009	13975032
rtn4r	0.00348725	NS	0.0378706	NS	chr22	20228938	20270769	chr16	18127642	18152408
dusp5	0.0034852	NS	0.0118063	NS	chr10	112257596	112271302	chr19	53529109	53542431
ppapdc2	0.00348432	NS	0.00939133	NS	chr9	4662298	4665256	chr19	28963920	28966798
sdsl	0.00348291	NS	0.0277598	NS	chr12	113860042	113876081	chr5	120458186	120472810
nyap1	0.00348217	NS	0.00240335	NS	chr7	100081550	100092422	chr5	137730883	137741607
ccdc3	0.00347827	NS	0.00647732	NS	chr10	12938627	13141652	chr2	5137776	5230878
zfyve9	0.00347706	NS	0.00424395	NS	chr1	52608046	52812358	chr4	108637466	108780798
nynrin	0.00347511	NS	0.00637467	NS	chr14	24867992	24888494	chr14	55854036	55874735
taar5	0.00347471	NS	0.00548309	NS	chr6	132909731	132910877	chr10	23970661	23971782
grm2	0.00347434	NS	0.0220389	NS	chr3	51741086	51752629	chr9	106644537	106656109
cyp2b10	0.00347176	NS	0.00503287	NS	chr19	41497204	41524303	chr7	25897620	25926624
cyp2b19	0.00347176	NS	0.00267888	NS	chr19	41497204	41524303	chr7	26757163	26772630
cyp2b23	0.00347176	NS	0.00211638	NS	chr19	41497204	41524303	chr7	26665227	26686437
cyp2b9	0.00347176	NS	0.000663099	NS	chr19	41497204	41524303	chr7	26173411	26210661
cyp2b13	0.00347176	NS	0.000610534	NS	chr19	41497204	41524303	chr7	26061495	26096196
xpnpep2	0.00347136	NS	0.00800348	NS	chrX	128872950	128903514	chrX	48108725	48136981
fgf13	0.00347061	NS	0.000965298	NS	chrX	137713735	138304939	chrX	59062145	59568071
hs3st1	0.00346845	NS	0.00343093	NS	chr4	11394774	11431389	chr5	39613935	39755475
acsf2	0.00346775	NS	0.00348241	NS	chr17	48503519	48552206	chr11	94557102	94601871
haao	0.00346347	NS	0.0066381	NS	chr2	42994229	43019733	chr17	83831356	83846790
ric3	0.00346302	NS	0.00310451	NS	chr11	8127597	8190602	chr7	109034312	109083331
plcg2	0.00345668	NS	0.00431166	NS	chr16	81772702	81991899	chr8	117498291	117635140
grtp1	0.00345124	NS	0.00881503	NS	chr13	113978505	114018446	chr8	13176869	13200624
hunk	0.00344686	NS	0.00545414	NS	chr21	33245628	33416946	chr16	90386397	90499553
krtap29-1	0.00344	NS	0.0130548	NS	chr17	39458078	39459103	chr11	99978025	99979053
dhrs7c	0.00342788	NS	0.00466483	NS	chr17	9674751	9694614	chr11	67798187	67816005
olfr791	0.003421	NS	0.000227977	NS	chr12	55845998	55846936	chr10	129526229	129527167
gins3	0.00341656	NS	0.00144872	NS	chr16	58328984	58440048	chr8	95633559	95645059
col7a1	0.0034146	NS	0.00845524	NS	chr3	48601506	48632700	chr9	108953586	108984875
clic5	0.00341394	NS	0.00943908	NS	chr6	45868045	46048132	chr17	44188572	44280168
defb1	0.00341056	NS	0.00120818	NS	chr8	6728097	6735544	chr8	21776599	21795185
hapln3	0.00340813	NS	0.0100151	NS	chr15	89420519	89438857	chr7	79117027	79131018
cxxc5	0.00340113	NS	0.00423583	NS	chr5	139026884	139063467	chr18	35829818	35861687
nrcam	0.00340027	NS	0.00209018	NS	chr7	107788068	108097161	chr12	44328885	44601846
enpp6	0.00339996	NS	0.00602179	NS	chr4	185009859	185142383	chr8	46986925	47094895
bmp8a	0.00339706	NS	0.010785	NS	chr1	39957318	39991607	chr4	123312645	123343252
bmp8b	0.00339706	NS	0.00997037	NS	chr1	39957318	39991607	chr4	123105165	123132099
tc2n	0.00339508	NS	0.00196617	NS	chr14	92246095	92333880	chr12	101645443	101718523
pxdc1	0.00339136	NS	0.0166535	NS	chr6	3722848	3752260	chr13	34627840	34652681
zfp334	0.00339067	NS	0.00452734	NS	chr20	45129701	45142198	chr2	165374264	165388259
fam71e1	0.00339047	NS	0.0118335	NS	chr19	50970042	50980010	chr7	44496588	44501134
eps8l3	0.00339001	NS	0.00789991	NS	chr1	110292702	110306649	chr3	107877230	107892899
cdca7	0.00338974	NS	0.00343832	NS	chr2	174219548	174233725	chr2	72476159	72486893
mfsd2a	0.00338674	NS	0.0148736	NS	chr1	40420802	40435638	chr4	122946850	122961188
tenm2	0.00338382	NS	0.00349746	NS	chr5	166711804	167691162	chr11	36006656	37235964
mapk13	0.00338343	NS	0.0151371	NS	chr6	36095586	36107842	chr17	28769307	28778698
bend7	0.00338272	NS	0.00888703	NS	chr10	13480484	13570974	chr2	4717831	4802142
fbxo27	0.00338071	NS	0.00990949	NS	chr19	39481354	39523425	chr7	28692849	28699338
rph3al	0.00337815	NS	0.0102546	NS	chr17	62293	236045	chr11	75830999	75938429
bmp15	0.00337788	NS	0.000506866	NS	chrX	50653784	50659607	chrX	6314107	6320721
gpr15	0.0033761	NS	0.00495021	NS	chr3	98250743	98251960	chr16	58717435	58718724
sdr9c7	0.00337482	NS	0.00817699	NS	chr12	57316938	57328189	chr10	127898518	127911761
ptgs2	0.00337348	NS	0.00338978	NS	chr1	186640923	186649559	chr1	150100124	150108010
olfr557	0.00336906	NS	0.00300627	NS	chr11	4660945	4662068	chr7	102698216	102699272
nrp2	0.0033689	NS	0.0131572	NS	chr2	206546714	206662857	chr1	62703285	62818695
e2f8	0.00336882	NS	0.00629336	NS	chr11	19245610	19263167	chr7	48866429	48881596
shc3	0.0033684	NS	0.0054404	NS	chr9	91628060	91793682	chr13	51431041	51567084
pir	0.00336671	NS	0.00667664	NS	chrX	15402921	15511687	chrX	164269371	164373011
ccdc85a	0.00336622	NS	0.00108284	NS	chr2	56411258	56613308	chr11	28385685	28584324
cxcl5	0.00336479	NS	0.0148533	NS	chr4	74702214	74714781	chr5	90759299	90761625
adamts10	0.00336313	NS	0.00110431	NS	chr19	8645126	8675620	chr17	33524204	33553782
e4f1	0.00336216	NS	0.000946571	NS	chr16	2273567	2285743	chr17	24443792	24455311
col8a2	0.00336165	NS	0.0448916	NS	chr1	36560837	36590821	chr4	126286793	126314330
htr7	0.00335386	NS	0.00458036	NS	chr10	92500578	92617671	chr19	35958734	36057507
ism2	0.00334964	NS	0.00560773	NS	chr14	77940740	77965210	chr12	87278638	87299705
ackr2	0.00334574	NS	0.00611545	NS	chr3	42846244	42929466	chr9	121898464	121911064
slc25a23	0.00334437	NS	0.00331477	NS	chr19	6436090	6465214	chr17	57043711	57059863
rgs6	0.00334157	NS	0.00644103	NS	chr14	72399156	73030654	chr12	82616925	83133744
ephb2	0.00334142	NS	0.0107273	NS	chr1	23037332	23241818	chr4	136647539	136835988
anpep	0.0033413	NS	0.00668281	NS	chr15	90328120	90358633	chr7	79821803	79848210
slc7a8	0.00334057	NS	0.00659405	NS	chr14	23594504	23652883	chr14	54722216	54781886
stab2	0.00334034	NS	0.00534493	NS	chr12	103981051	104160505	chr10	86841198	87008025
itgal	0.00333924	NS	0.00719553	NS	chr16	30483979	30534506	chr7	127296260	127335137
fga	0.00333796	NS	0.00790993	NS	chr4	155504278	155511918	chr3	83026153	83033615
xcr1	0.00333582	NS	0.00232775	NS	chr3	46058516	46069234	chr9	123852315	123862029
nrg4	0.00333319	NS	0.00956249	NS	chr15	76228310	76352136	chr9	55220222	55326844
creb3l1	0.00333224	NS	0.0191687	NS	chr11	46299212	46342972	chr2	91982328	92024502
mzf1	0.00332906	NS	0.0125944	NS	chr19	59073298	59084942	chr7	13042303	13054764
pcdhb13	0.00332689	NS	0.00162064	NS	chr5	140529683	140532868	chr18	37442517	37446209
mmp8	0.0033252	NS	0.00255898	NS	chr11	102582526	102597781	chr9	7558429	7568486
slit3	0.00332303	NS	0.0278785	NS	chr5	168088745	168728133	chr11	35121224	35708507
egfr	0.00332268	NS	0.00642946	NS	chr7	55086714	55324313	chr11	16752203	16918158
slc16a9	0.00331664	NS	0.00680072	NS	chr10	61410523	61495760	chr10	70245100	70285968
chi3l7	0.003313	NS	0.0031067	NS	chr1	111833484	111863188	chr3	106016919	106024916
chi3l3	0.003313	NS	0.00251898	NS	chr1	111833484	111863188	chr3	106147554	106167564
chi3l4	0.003313	NS	0.00207511	NS	chr1	111833484	111863188	chr3	106201490	106219507
chia	0.003313	NS	0.00111427	NS	chr1	111833484	111863188	chr3	106113229	106132120
jph1	0.00331136	NS	0.00135722	NS	chr8	75146935	75233563	chr1	16994938	17097889
nrros	0.00331059	NS	0.00346396	NS	chr3	196366557	196388875	chr16	32142785	32165594
fam81a	0.00330862	NS	0.00881989	NS	chr15	59664892	59815748	chr9	70089310	70142560
olfr986	0.00330821	NS	0.00275249	NS	chr11	123624196	123625253	chr9	40187079	40188094
nos1ap	0.00330243	NS	0.00407516	NS	chr1	162039564	162353321	chr1	170302668	170589861
osbp2	0.00329787	NS	0.0135882	NS	chr22	31089769	31303811	chr11	3703731	3863903
rcor2	0.00329481	NS	0.0033195	NS	chr11	63678693	63684316	chr19	7267325	7275225
cnih2	0.00329471	NS	0.00840173	NS	chr11	66045661	66052772	chr19	5092871	5098418
cyp4f13	0.00329388	NS	0.00607429	NS	chr19	15988833	16008930	chr17	32924688	32947402
pcdha2	0.0032922	NS	0.00280128	NS	chr5	140345820	140391936	chr18	36930285	37187657
plcg1	0.00328802	NS	0.0011427	NS	chr20	39765600	39811629	chr2	160731300	160775760
ntmt1	0.00328332	NS	0.0013518	NS	chr9	132371163	132398209	chr2	30807826	30823033
myo1g	0.00328281	NS	0.00545925	NS	chr7	45002261	45018697	chr11	6506548	6520965
rbp1	0.00328052	NS	0.0135521	NS	chr3	139236276	139258671	chr9	98422961	98446551
clu	0.00327479	NS	0.00836476	NS	chr8	27454434	27472548	chr14	65968483	65981548
tnfrsf19	0.00327266	NS	0.00608951	NS	chr13	24144509	24250232	chr14	60963834	61046855
cmya5	0.00327035	NS	0.00264366	NS	chr5	78985700	79096063	chr13	93040713	93144724
dydc1	0.00326392	NS	0.00386959	NS	chr10	82095861	82116511	chr14	41072911	41092193
a	0.00326327	NS	0.00484588	NS	chr20	32782375	32857150	chr2	154791402	155051012
pcdhb14	0.0032604	NS	0.00147416	NS	chr5	140535577	140538639	chr18	37447657	37451094
prss12	0.00325853	NS	0.00400607	NS	chr4	119201193	119274158	chr3	123446913	123506602
aff3	0.00325811	NS	0.00360065	NS	chr2	100162323	100759201	chr1	38177326	38664955
tubal3	0.00325698	NS	0.0086369	NS	chr10	5435061	5446793	chr13	3924695	3935276
tm7sf2	0.00325683	NS	0.000806635	NS	chr11	64879317	64883856	chr19	6062821	6068373
hras	0.00325412	NS	0.00143726	NS	chr11	532242	537287	chr7	141189105	141194005
ptpro	0.00325323	NS	0.0041096	NS	chr12	15475331	15750333	chr6	137252299	137464629
csrp2	0.00325285	NS	0.00152031	NS	chr12	77252495	77272840	chr10	110920177	110939599
iglc2	0.00324961	NS	0.00112837	NS	chr22	23915312	23922495	chr16	19198401	19200351
slc5a8	0.00324754	NS	0.0039406	NS	chr12	101549271	101604185	chr10	88885992	88929505
ly6e	0.00324344	NS	0.00280626	NS	chr8	144099399	144105249	chr15	74955051	74959905
rab33a	0.00324314	NS	0.00300903	NS	chrX	129305623	129318844	chrX	48519285	48530232
p2rx6	0.00324008	NS	0.0353692	NS	chr22	21364097	21383119	chr16	17561885	17577800
fcgbp	0.00323697	NS	0.00593705	NS	chr19	40353963	40440533	chr7	28071236	28120862
tmem14a	0.00323415	NS	0.000790211	NS	chr6	52535907	52551386	chr1	21218575	21230167
tnc	0.00323358	NS	0.00567648	NS	chr9	117782806	117880536	chr4	63959785	64047015
tdrd5	0.0032332	NS	0.00814948	NS	chr1	179560748	179660407	chr1	156255296	156303664
neurl1b	0.00323067	NS	0.0313903	NS	chr5	172068269	172118543	chr17	26414829	26446349
colgalt2	0.0032258	NS	0.00710655	NS	chr1	183898796	184006863	chr1	152399830	152510695
pkd1l3	0.00321816	NS	0.00578612	NS	chr16	81134480	81253975	chr8	109614517	109672592
vit	0.0032175	NS	0.00389916	NS	chr2	36923833	37041935	chr17	78508063	78627409
clybl	0.00321179	NS	0.0219749	NS	chr13	100258919	100549387	chr14	122181694	122402232
a1cf	0.00321162	NS	0.00205625	NS	chr10	52559169	52645435	chr19	31868761	31949406
chn2	0.00320646	NS	0.00680182	NS	chr7	29161890	29553944	chr6	54039554	54301810
opn5	0.00320167	NS	0.00168427	NS	chr6	47749718	47800516	chr17	42556783	42611313
pard6g	0.00319907	NS	0.00149549	NS	chr18	77915115	78005429	chr18	80046895	80119640
bnip3	0.00319882	NS	0.00129099	NS	chr10	133781578	133795435	chr7	138890836	138909519
amdhd1	0.0031974	NS	0.0143499	NS	chr12	96337071	96362370	chr10	93523338	93540033
psca	0.00319719	NS	0.0289099	NS	chr8	143751726	143764142	chr15	74714839	74717063
gcm1	0.00319445	NS	0.00356242	NS	chr6	52991762	53013627	chr9	78051958	78065624
btbd11	0.0031939	NS	0.00693724	NS	chr12	107712190	108053419	chr10	85386814	85660292
prf1	0.00319295	NS	0.00351239	NS	chr10	72357104	72362531	chr10	61297836	61304263
slc25a4	0.00319124	NS	0.00183899	NS	chr4	186064395	186071536	chr8	46206797	46211284
kcnk6	0.00319061	NS	0.0171588	NS	chr19	38810484	38819660	chr7	29221928	29232522
loxl1	0.00318624	NS	0.0181846	NS	chr15	74218330	74244478	chr9	58287723	58313212
slc5a4a	0.00318528	NS	0.00817815	NS	chr22	32614465	32651328	chr10	76147451	76189265
slc5a4b	0.00318528	NS	0.00360869	NS	chr22	32614465	32651328	chr10	76057494	76110961
aadacl3	0.00318148	NS	0.00125135	NS	chr1	12776118	12788726	chr4	144453771	144463756
acsf3	0.00318059	NS	0.00815029	NS	chr16	89154783	89222254	chr8	122775505	122817880
syt9	0.00318046	NS	0.00314653	NS	chr11	7260009	7490273	chr7	107370728	107548656
tacr1	0.00317929	NS	0.00645104	NS	chr2	75273590	75426826	chr6	82402475	82560103
slc25a53	0.00317463	NS	0.00471903	NS	chrX	103343898	103401708	chrX	136981116	137038302
folr4	0.00317433	NS	0.00659429	NS	chr11	94038759	94040887	chr9	14885814	14903949
gdpd5	0.00317149	NS	0.00787849	NS	chr11	75145685	75236948	chr7	99381549	99460983
ccr3	0.00317045	NS	0.00102774	NS	chr3	46205096	46308197	chr9	124021971	124031689
gpr137	0.00316924	NS	0.0123273	NS	chr11	64037534	64056972	chr19	6938069	6942450
fpr2	0.00316823	NS	0.00348951	NS	chr19	52255279	52273779	chr17	17887824	17893952
fpr3	0.00316823	NS	0.00206848	NS	chr19	52255279	52273779	chr17	17887852	17971677
trp53inp2	0.00316497	NS	0.00214442	NS	chr20	33292094	33301243	chr2	155381059	155389850
cyp4f18	0.00316406	NS	0.00768696	NS	chr19	15751707	15773635	chr8	71988482	72009626
slco5a1	0.00316225	NS	0.0055571	NS	chr8	70579282	70747299	chr1	12866549	12991177
mief1	0.00316113	NS	0.000495344	NS	chr22	39895437	39914137	chr15	80234080	80253366
idh3g	0.00315958	NS	0.00669213	NS	chrX	153051221	153059978	chrX	73778963	73786897
r3hcc1	0.00315811	NS	0.000979291	NS	chr8	23127633	23153792	chr14	69697307	69707584
olfr681	0.00315669	NS	0.000150996	NS	chr11	5968570	5969591	chr7	105121459	105122406
olfr679	0.00315669	NS	4.46516e-05	NS	chr11	5968570	5969591	chr7	105085714	105086665
nup210	0.00315573	NS	0.00289067	NS	chr3	13357737	13461809	chr6	91013068	91116829
mrps22	0.00315293	NS	0.00115769	NS	chr3	138724648	139076065	chr9	98588733	98601679
krt8	0.00315177	NS	0.0345861	NS	chr12	53290977	53343738	chr15	101996711	102004342
arhgef40	0.00314856	NS	0.00311321	NS	chr14	21538429	21558399	chr14	51984719	52006251
garnl3	0.00314409	NS	0.0049007	NS	chr9	129986544	130155939	chr2	32986366	33131654
tmem35	0.00314205	NS	0.0141432	NS	chrX	100333709	100351353	chrX	134295225	134305969
try5	0.00313648	NS	0.00100238	NS	chr9	33750515	33799230	chr6	41311233	41316841
prss2	0.00313648	NS	0.000968626	NS	chr9	33750515	33799230	chr6	41521787	41525079
try4	0.00313648	NS	0.000381168	NS	chr9	33750515	33799230	chr6	41302269	41305532
try10	0.00313648	NS	0.000194262	NS	chr9	33750515	33799230	chr6	41354105	41357944
prss1	0.00313648	NS	5.40168e-05	NS	chr9	33750515	33799230	chr6	41458932	41463786
prss3	0.00313648	NS	1.21474e-05	NS	chr9	33750515	33799230	chr6	41373795	41377678
itm2c	0.00313598	NS	0.00144781	NS	chr2	231729354	231743963	chr1	85894281	85908675
olfr1309	0.00313575	NS	0.00100437	NS	chr15	102358366	102359350	chr2	111983134	111984097
ngf	0.00313544	NS	0.00915928	NS	chr1	115828539	115880857	chr3	102469928	102521013
trim9	0.00313493	NS	0.00867514	NS	chr14	51441980	51562779	chr12	70244539	70347614
serpine2	0.00313076	NS	0.00410473	NS	chr2	224839829	224904036	chr1	79794197	79858696
adcy8	0.00312768	NS	0.00337845	NS	chr8	131792547	132054672	chr15	64699042	64922296
lrrn1	0.00312494	NS	0.00277914	NS	chr3	3841121	3889387	chr6	107529726	107570228
mall	0.00312387	NS	0.00939051	NS	chr2	110841447	110874143	chr2	127704386	127729932
inpp5j	0.00312107	NS	0.00879781	NS	chr22	31518717	31530682	chr11	3494375	3504821
csdc2	0.0031197	NS	0.00398342	NS	chr22	41956767	41973745	chr15	81936759	81950941
gzmk	0.00311873	NS	0.00547917	NS	chr5	54320081	54330398	chr13	113171608	113225908
nr6a1	0.0031163	NS	0.00161618	NS	chr9	127279554	127533589	chr2	38723370	38927688
dip2c	0.00311413	NS	0.0015221	NS	chr10	320130	735683	chr13	9276528	9668928
afap1l1	0.00310956	NS	0.00708979	NS	chr5	148651434	148721365	chr18	61730261	61786702
myo3a	0.0031087	NS	0.000992407	NS	chr10	26223196	26501456	chr2	22227503	22618252
snord45b	0.00310751	NS	0.000785809	NS	chr6	166513153	166526761	chr3	153910563	153910633
olfr267	0.00310706	NS	0.00211641	NS	chr9	114089763	114090800	chr4	58784779	58785722
olfr875	0.0031062	NS	0.00133449	NS	chr11	124412578	124413575	chr9	37772637	37773640
olfr876	0.0031062	NS	0.00122223	NS	chr11	124412578	124413575	chr9	37803889	37804936
olfr874	0.0031062	NS	0.00111118	NS	chr11	124412578	124413575	chr9	37746136	37747068
gldc	0.00310446	NS	0.00453973	NS	chr9	6532464	6645650	chr19	30098449	30175418
gas6	0.00310417	NS	0.0122354	NS	chr13	114523522	114567046	chr8	13465374	13494535
tmem178b	0.00310226	NS	0.00330246	NS	chr7	140774032	141180180	chr6	39873271	40255150
rnase1	0.00309648	NS	0.00302358	NS	chr14	21269387	21271437	chr14	51145002	51146767
pnldc1	0.00309379	NS	0.000895567	NS	chr6	160221298	160241736	chr17	12888902	12910000
gcnt3	0.00309319	NS	0.00842828	NS	chr15	59887074	59932438	chr9	70031496	70038088
epb4.1l1	0.00309202	NS	0.0122796	NS	chr20	34679426	34820721	chr2	156420909	156543214
syn3	0.00309142	NS	0.00346921	NS	chr22	32908539	33454358	chr10	86055125	86498896
syk	0.00308845	NS	0.0051691	NS	chr9	93564069	93660831	chr13	52583173	52648792
rtkn	0.00308407	NS	0.00920594	NS	chr2	74652963	74669549	chr6	83135463	83152579
trav1	0.00308229	NS	0.00226898	NS	chr14	22089991	22090720	chr14	52427928	52428874
f11	0.00307921	NS	0.00281205	NS	chr4	187187099	187210835	chr8	45241170	45262031
trav6d-5	0.00307793	NS	0.000104093	NS	chr14	22279674	22280149	chr14	52795028	52795633
trav6-5	0.00307793	NS		NS	chr14	22279674	22280149	chr14	53491115	53491622
acer1	0.00307336	NS	0.0108592	NS	chr19	6306153	6333640	chr17	56953490	56982126
olfr1513	0.00307121	NS	0.00278335	NS	chr14	22037934	22038875	chr14	52349103	52350044
olfr1512	0.00307121	NS	0.00188202	NS	chr14	22037934	22038875	chr14	52372110	52373051
olfr821	0.00306767	NS	0.000426518	NS	chr12	55640982	55642086	chr10	130033628	130034560
nckap1	0.00306656	NS	0.00108416	NS	chr2	183773843	183903586	chr2	80500512	80581380
syt17	0.00306592	NS	0.00553743	NS	chr16	19179293	19279652	chr7	118381856	118443552
tdrd12	0.00306373	NS	0.00414099	NS	chr19	33210659	33320483	chr7	35493612	35537745
olfr517	0.00306305	NS	0.00225979	NS	chr11	7960081	7961141	chr7	108868121	108869175
olfr518	0.00306305	NS	0.00214399	NS	chr11	7960081	7961141	chr7	108880603	108881604
olfr514	0.00306305	NS	0.00160713	NS	chr11	7960081	7961141	chr7	108825065	108825997
olfr519	0.00306305	NS	0.00130254	NS	chr11	7960081	7961141	chr7	108893461	108894420
olfr516	0.00306305	NS	0.000478789	NS	chr11	7960081	7961141	chr7	108845064	108846008
olfr512	0.00306305	NS	0.000477381	NS	chr11	7960081	7961141	chr7	108713320	108714375
colec12	0.00306183	NS	0.00167047	NS	chr18	319361	500722	chr18	9707648	9877995
slc2a10	0.00306146	NS	0.00739155	NS	chr20	45338126	45364965	chr2	165503787	165519917
catsper1	0.00306108	NS	0.00671391	NS	chr11	65784223	65793988	chr19	5335741	5344153
stmn3	0.00306029	NS	0.03808	NS	chr20	62271061	62284780	chr2	181306459	181314500
trib2	0.00305766	NS	0.00327192	NS	chr2	12857015	12882860	chr12	15791727	15816877
parp10	0.00305526	NS	0.0284007	NS	chr8	145051321	145086940	chr15	76231174	76243441
boc	0.0030511	NS	0.00376117	NS	chr3	112929850	113006303	chr16	44485045	44558897
colec11	0.00305002	NS	0.00526207	NS	chr2	3642426	3692048	chr12	28594173	28623290
klri2	0.00304994	NS	0.000565099	NS	chr12	10524952	10562745	chr6	129729041	129740484
mesp2	0.00303962	NS	0.0302772	NS	chr15	90303822	90321982	chr7	79810727	79813431
podxl2	0.0030389	NS	0.00969706	NS	chr3	127348024	127391652	chr6	88842558	88875044
elf5	0.00303564	NS	0.00938017	NS	chr11	34500340	34535352	chr2	103411688	103450989
irg1	0.00303514	NS	0.00469369	NS	chr13	77522632	77532777	chr14	103046977	103056573
vsig10l	0.00303298	NS	0.0129835	NS	chr19	51834790	51845378	chr7	43463151	43471913
arhgap22	0.00302453	NS	0.0175529	NS	chr10	49654077	49864310	chr14	33214026	33369934
tgfbi	0.00302358	NS	0.0223988	NS	chr5	135364584	135399507	chr13	56609603	56639339
rspo2	0.00302176	NS	0.00248274	NS	chr8	108911544	109095913	chr15	43020811	43170818
svop	0.00302149	NS	0.00692006	NS	chr12	109304658	109459045	chr5	114026910	114091570
kcnk1	0.00301853	NS	0.012427	NS	chr1	233749750	233808258	chr8	125995102	126030683
lrp4	0.00301608	NS	0.00355284	NS	chr11	46878419	46940193	chr2	91457511	91513779
sell	0.00301562	NS	0.00393185	NS	chr1	169659808	169680839	chr1	164062076	164080785
spink8	0.00301513	NS	0.00398447	NS	chr3	48348336	48369831	chr9	109812280	109826633
nfe2l3	0.00301126	NS	0.0153934	NS	chr7	26191860	26226745	chr6	51432670	51458768
ier5	0.00300712	NS	0.00306376	NS	chr1	181057638	181059977	chr1	155096367	155099636
ston2	0.00300651	NS	0.00538035	NS	chr14	81727000	81902809	chr12	91638542	91788387
gpr68	0.00300008	NS	0.0238736	NS	chr14	91698876	91720269	chr12	100876682	100908198
meox2	0.00299776	NS	0.00215675	NS	chr7	15650837	15726437	chr12	37108540	37181784
gabrp	0.00299737	NS	0.0038521	NS	chr5	170190354	170241051	chr11	33550781	33578959
slc6a15	0.00299652	NS	0.000983856	NS	chr12	85253492	85307394	chr10	103367808	103419378
ngfrap1	0.00299565	NS	0.00131479	NS	chrX	102631268	102633005	chrX	136270253	136271978
igkc	0.00299403	NS	0.00492118	NS	chr2	89156674	89157196	chr6	70726435	70726757
scgb3a2	0.00299071	NS	0.00154054	NS	chr5	147250245	147261754	chr18	43764327	43767393
fhod3	0.00298992	NS	0.00279682	NS	chr18	33877677	34360018	chr18	24709445	25133500
ankrd33b	0.0029891	NS	0.0128435	NS	chr5	10564442	10650308	chr15	31291479	31367759
hmg20b	0.00298724	NS	0.0236702	NS	chr19	3572775	3579086	chr10	81346048	81350480
ppp3r2	0.0029867	NS	0.00436387	NS	chr9	104353897	104357283	chr4	49678747	49682024
grid1	0.00298502	NS	0.00454705	NS	chr10	87359312	88126250	chr14	34819825	35583379
fn1	0.00298445	NS	0.00393292	NS	chr2	216225163	216300895	chr1	71585523	71653171
mab21l3	0.00298198	NS	0.00431477	NS	chr1	116654376	116677861	chr3	101813076	101848959
sema4c	0.00298014	NS	0.010847	NS	chr2	97525453	97536494	chr1	36548642	36558349
adamtsl4	0.00297946	NS	0.00381379	NS	chr1	150521884	150533413	chr3	95676201	95687917
cldn11	0.00297773	NS	0.00840938	NS	chr3	170136653	170578169	chr3	31149946	31164324
gjb1	0.0029749	NS	0.0484856	Sig	chrX	70435044	70445366	chrX	101376378	101385629
dhrs3	0.00297214	NS	0.00446519	NS	chr1	12627939	12677737	chr4	144892827	144928209
adora2b	0.00296995	NS	0.0179462	NS	chr17	15848231	15879060	chr11	62248984	62266453
slfn1	0.00296824	NS	0.0143383	NS	chr17	33738079	33760302	chr11	83116849	83122670
slfn4	0.00296824	NS	0.00775662	NS	chr17	33738079	33760302	chr11	83175186	83190221
slfn2	0.00296824	NS	0.00678775	NS	chr17	33738079	33760302	chr11	83065112	83070678
slfn3	0.00296824	NS	0.00527676	NS	chr17	33738079	33760302	chr11	83191330	83215154
arhgap23	0.00296718	NS	0.00731048	NS	chr17	36584662	36668628	chr11	97415533	97502402
casp16	0.0029652	NS	0.00316711	NS	chr16	3194220	3199964	chr17	23550965	23553566
cd151	0.00296275	NS	0.00459927	NS	chr11	832843	839831	chr7	141467362	141471479
tagln3	0.00296266	NS	0.00244655	NS	chr3	111717511	111732734	chr16	45711230	45724608
slc4a10	0.00296252	NS	0.000966637	NS	chr2	162280843	162841792	chr2	62046462	62326730
rhod	0.00296136	NS	0.00525052	NS	chr11	66824289	66839484	chr19	4425459	4439432
fat2	0.00295865	NS	0.013159	NS	chr5	150883654	150948505	chr11	55250609	55336564
plxnb2	0.00295818	NS	0.00455577	NS	chr22	50713408	50746056	chr15	89155549	89171120
apoa4	0.00295532	NS	0.0175082	NS	chr11	116691419	116694022	chr9	46240696	46243459
tex36	0.00295503	NS	0.00612988	NS	chr10	127265091	127371713	chr7	133587024	133602115
aoc3	0.00294146	NS	0.0044743	NS	chr17	41003201	41010147	chr11	101330605	101341938
podnl1	0.00294121	NS	0.00775969	NS	chr19	14042000	14064204	chr8	84125989	84132527
pcdh17	0.00294011	NS	0.00256286	NS	chr13	58205944	58303445	chr14	84443563	84537060
tead3	0.00293877	NS	0.0184827	NS	chr6	35441374	35464853	chr17	28331671	28350805
spn	0.00293829	NS	0.00572796	NS	chr16	29674300	29682187	chr7	127132232	127137823
oca2	0.00293771	NS	0.00107483	NS	chr15	28000021	28344504	chr7	56239760	56536517
neo1	0.00293216	NS	0.00444622	NS	chr15	73344051	73597547	chr9	58874679	59036441
col6a6	0.00293155	NS	0.0084004	NS	chr3	130279178	130396999	chr9	105689417	105828085
gucy1a3	0.00292553	NS	0.0019731	NS	chr4	156587863	156653501	chr3	82092428	82145877
ap1s2	0.00292245	NS	0.00440286	NS	chrX	15843929	15873054	chrX	163909017	163933666
snai1	0.00291896	NS	0.0322119	NS	chr20	48599536	48605423	chr2	167538195	167542814
arsi	0.0029187	NS	0.0227844	NS	chr5	149675906	149718870	chr18	60911780	60918561
tbx10	0.00291555	NS	0.0110417	NS	chr11	67398774	67407031	chr19	3992752	3999511
tpo	0.00291438	NS	0.00492826	NS	chr2	1377995	1547483	chr12	30054659	30132624
cers3	0.00291422	NS	0.0040022	NS	chr15	100940600	101085200	chr7	66743504	66823693
srl	0.0029108	NS	0.00177092	NS	chr16	4239375	4292081	chr16	4480216	4541816
pcbp4	0.0029104	NS	0.00614253	NS	chr3	51994317	52008032	chr9	106453838	106464007
sox13	0.00290372	NS	0.00803446	NS	chr1	204042243	204096863	chr1	133382303	133424377
flrt2	0.00290307	NS	0.00220349	NS	chr14	85996488	86095034	chr12	95692226	95785215
odf3l2	0.0029017	NS	0.00928485	NS	chr19	463346	474983	chr10	79639526	79645738
itk	0.00289783	NS	0.00451807	NS	chr5	156569944	156682201	chr11	46325150	46389515
loxl4	0.00289679	NS	0.00984819	NS	chr10	100007447	100028007	chr19	42593982	42612813
bdh1	0.00289636	NS	0.00522124	NS	chr3	197236654	197300194	chr16	31422280	31458901
cyp4x1	0.00289515	NS	0.0109081	NS	chr1	47427036	47516423	chr4	115106323	115134281
slc12a3	0.00289492	NS	0.00723657	NS	chr16	56899119	56949762	chr8	94329192	94366213
col8a1	0.00289453	NS	0.00564237	NS	chr3	99357319	99518070	chr16	57624258	57754737
ptgir	0.00289443	NS	0.0149625	NS	chr19	47123725	47128375	chr7	16906490	16910905
spocd1	0.00289435	NS	0.0278594	NS	chr1	32256023	32281652	chr4	129947547	129957115
grin3a	0.00289416	NS	0.00255705	NS	chr9	104331635	104500862	chr4	49661611	49845744
slc11a1	0.00289018	NS	0.0041807	NS	chr2	219246752	219261617	chr1	74375203	74386062
pf4	0.00288945	NS	0.00629921	NS	chr4	74846794	74847841	chr5	90772435	90773381
plin1	0.00288915	NS	0.0290958	NS	chr15	90207596	90222658	chr7	79721164	79732776
tnfsf15	0.00288758	NS	0.00982856	NS	chr9	117546915	117568406	chr4	63727084	63745113
tceal8	0.00288655	NS	0.00789903	NS	chrX	102507923	102510131	chrX	136168984	136172342
mettl24	0.00288206	NS	0.0048399	NS	chr6	110567131	110679475	chr10	40683282	40811083
clec1b	0.00288201	NS	0.00270777	NS	chr12	10138241	10166023	chr6	129397297	129409335
itga3	0.00287896	NS	0.0146469	NS	chr17	48133332	48167845	chr11	95044474	95076801
acot4	0.00287743	NS	0.00495674	NS	chr14	74058410	74063200	chr12	84038379	84044723
slc22a19	0.00287625	NS	0.00132798	NS	chr11	63137261	63177766	chr19	7673061	7711310
slc22a26	0.00287625	NS	0.000683566	NS	chr11	63137261	63177766	chr19	7781041	7802667
slc22a27	0.00287625	NS	0.000181362	NS	chr11	63137261	63177766	chr19	7864388	7966027
slc22a29	0.00287625	NS	0.000130587	NS	chr11	63137261	63177766	chr19	8160165	8218900
slc22a30	0.00287625	NS	9.57912e-05	NS	chr11	63137261	63177766	chr19	8335371	8405111
slc22a28	0.00287625	NS	8.00056e-05	NS	chr11	63137261	63177766	chr19	8062209	8131982
ttc39a	0.00287572	NS	0.00324287	NS	chr1	51752930	51810788	chr4	109406623	109444745
prr5l	0.00287162	NS	0.00921068	NS	chr11	36317838	36486754	chr2	101714285	101883027
pik3cd	0.00286953	NS	0.00938017	NS	chr1	9711790	9789172	chr4	149649168	149702571
stra8	0.00286943	NS	0.00400957	NS	chr7	134916731	134943244	chr6	34920163	34939344
fpr1	0.00286774	NS	0.00302279	NS	chr19	52248425	52307363	chr17	17876471	17883940
ssr4	0.00286391	NS	0.00831606	NS	chrX	153058971	153063960	chrX	73787028	73790830
vim	0.00286087	NS	0.00428708	NS	chr10	17270258	17279592	chr2	13573927	13582826
gstm4	0.00285963	NS	0.00982632	NS	chr1	110254864	110318050	chr3	108040408	108044894
gstm2	0.00285963	NS	0.00892501	NS	chr1	110254864	110318050	chr3	107981702	107986453
gstm3	0.00285963	NS	0.00760715	NS	chr1	110254864	110318050	chr3	107942333	107969283
gstm7	0.00285963	NS	0.00633209	NS	chr1	110254864	110318050	chr3	107926334	107931817
gstm6	0.00285963	NS	0.00627265	NS	chr1	110254864	110318050	chr3	107938847	107943749
gstm1	0.00285963	NS	0.0055176	NS	chr1	110254864	110318050	chr3	108012255	108017973
lhfpl1	0.00285905	NS	0.00179648	NS	chrX	111873876	111923375	chrX	145290359	145349089
olfr57	0.00285758	NS	0.00110779	NS	chr19	14951760	14952689	chr10	79034723	79035802
tubb2a	0.0028574	NS	0.00112724	NS	chr6	3153903	3157760	chr13	34074301	34078008
klhl15	0.00285325	NS	0.0311111	NS	chrX	24001837	24045303	chrX	94234599	94277724
chst7	0.00284882	NS	0.00167908	NS	chrX	46433219	46457843	chrX	20059560	20097521
dync1i1	0.002847	NS	0.00451001	NS	chr7	95401866	95739634	chr6	5725639	6028039
scp2d1	0.00284626	NS	0.00182489	NS	chr20	18794370	18795033	chr2	144823666	144824415
camk2a	0.00284568	NS	0.0127228	NS	chr5	149599054	149669854	chr18	60925618	60988152
hsbp1l1	0.0028449	NS	0.00509385	NS	chr18	77724561	77730822	chr18	80229758	80247102
ocln	0.00284428	NS	0.00586992	NS	chr5	68788119	68853931	chr13	100496507	100552718
emr4	0.00284054	NS	0.00109267	NS	chr19	14729929	14800839	chr17	55749984	55853662
rnf17	0.0028394	NS	0.00156843	NS	chr13	25338290	25454059	chr14	56402697	56525032
pxt1	0.00283727	NS	0.00100693	NS	chr6	36358328	36410666	chr17	28934291	28942262
ccdc38	0.00283309	NS	0.00462052	NS	chr12	96260826	96336752	chr10	93540632	93584327
dcx	0.00283136	NS	0.00778346	NS	chrX	110537007	110655603	chrX	143855842	143933311
arhgef38	0.00283113	NS	0.00202984	NS	chr4	106473777	106629250	chr3	133112278	133234949
plce1	0.00282471	NS	0.00294035	NS	chr10	95753746	96092580	chr19	38481109	38785030
sema3f	0.00282443	NS	0.0267882	NS	chr3	50192478	50226508	chr9	107681502	107710475
mcoln2	0.00282308	NS	0.0110458	NS	chr1	85391268	85462796	chr3	146149833	146195513
magee2	0.00282236	NS	0.0442223	NS	chrX	75002823	75005079	chrX	104854955	104857267
ccdc85b	0.00282159	NS	0.00175069	NS	chr11	65657875	65659105	chr19	5456789	5457397
rxfp2	0.00281784	NS	0.00445195	NS	chr13	32313674	32377009	chr5	150018675	150082184
sele	0.00281625	NS	0.00724896	NS	chr1	169691781	169733846	chr1	164048234	164057677
cdk15	0.00281552	NS	0.0103739	NS	chr2	202655184	202760273	chr1	59256906	59352993
igsf1	0.00281521	NS	0.00412461	NS	chrX	130407480	130533677	chrX	49782536	49797749
zfp800	0.00281479	NS	0.00376159	NS	chr7	126986844	127071978	chr6	28239931	28398005
slc12a1	0.00281457	NS	0.00434804	NS	chr15	48483861	48596275	chr2	125152505	125230002
pak7	0.00280589	NS	0.00120512	NS	chr20	9518036	9819689	chr2	136081104	136387967
sycp1	0.002805	NS	0.00079655	NS	chr1	115397424	115537991	chr3	102818499	102936100
col17a1	0.00280216	NS	0.00552275	NS	chr10	105791044	105845760	chr19	47646344	47692094
gpr160	0.00280126	NS	0.00313985	NS	chr3	169755717	169803191	chr3	30855950	30897192
fam217b	0.00279819	NS	0.00822298	NS	chr20	58508819	58523735	chr2	178414524	178424428
casq2	0.00279755	NS	0.00528	NS	chr1	116242628	116311402	chr3	102086415	102146514
iyd	0.00279707	NS	0.00540942	NS	chr6	150690028	150727105	chr10	3540240	3554877
osbpl5	0.00279664	NS	0.00876722	NS	chr11	3108346	3187969	chr7	143688762	143756985
pde4dip	0.00279588	NS	0.00596621	NS	chr1	144836157	145076186	chr3	97689824	97888707
bves	0.00279552	NS	0.00531501	NS	chr6	105544697	105585049	chr10	45335762	45369708
arnt2	0.00279515	NS	0.00244321	NS	chr15	80696692	80890278	chr7	84246281	84409959
efcab1	0.00278949	NS	0.00132177	NS	chr8	49623348	49647870	chr16	14906637	14925879
mx1	0.00278851	NS	0.00510198	NS	chr21	42792231	42831141	chr16	97447035	97462907
mx2	0.00278851	NS	0.00219634	NS	chr21	42792231	42831141	chr16	97536083	97560899
olfr878	0.00278652	NS	0.00164106	NS	chr11	124293807	124294789	chr9	37918548	37919612
paqr5	0.0027861	NS	0.0127196	NS	chr15	69591286	69700119	chr9	61953481	62026856
vcan	0.00278311	NS	0.00161849	NS	chr5	82767284	82878122	chr13	89655312	89742509
slc22a23	0.00278291	NS	0.00282741	NS	chr6	3269196	3457256	chr13	34179158	34345182
cmtm2b	0.00277923	NS	0.00247302	NS	chr16	66613351	66622178	chr8	104322237	104330756
cmtm2a	0.00277923	NS	0.00145693	NS	chr16	66613351	66622178	chr8	104281042	104293178
obscn	0.00277905	NS	0.0153704	NS	chr1	228395831	228566577	chr11	58994256	59136402
car12	0.00277804	NS	0.00850943	NS	chr15	63613577	63674360	chr9	66713686	66766845
ankle1	0.0027768	NS	0.00221997	NS	chr19	17392454	17398455	chr8	71406010	71409904
fbp2	0.00277538	NS	0.00256477	NS	chr9	97321002	97356075	chr13	62836884	62858400
plin4	0.00277369	NS	0.00135153	NS	chr19	4502204	4517716	chr17	56100591	56109802
sema7a	0.00277093	NS	0.0260445	NS	chr15	74701630	74726808	chr9	57940113	57962864
hdc	0.00277069	NS	0.00414861	NS	chr15	50534144	50558223	chr2	126593667	126619299
slc36a3	0.00276696	NS	0.00476245	NS	chr5	150656323	150683327	chr11	55124815	55151708
utp23	0.00276542	NS	0.00109814	NS	chr8	117778742	117861702	chr15	51877429	51884614
trp53tg5	0.00276453	NS	0.0020313	NS	chr20	44002526	44036529	chr2	164470301	164473724
saa2	0.00276166	NS	0.00434883	NS	chr11	18260770	18270190	chr7	46751833	46754314
sorcs3	0.00276123	NS	0.00412005	NS	chr10	106400859	107024993	chr19	48206025	48805505
fam195a	0.00276044	NS	0.00185337	NS	chr16	691813	698474	chr17	25863698	25868738
sgce	0.00275945	NS	0.00658768	NS	chr7	94214542	94285521	chr6	4674350	4747204
slc37a1	0.00275815	NS	0.00518241	NS	chr21	43916118	44001550	chr17	31295483	31350696
tshz2	0.00275735	NS	0.0047528	NS	chr20	51588946	52111869	chr2	169633013	170071816
smim17	0.00275597	NS	0.00395756	NS	chr19	57154513	57167134	chr7	6398715	6432093
rasef	0.00275505	NS	0.00115537	NS	chr9	85594500	85678092	chr4	73714579	73790709
tmem196	0.00275466	NS	0.000709056	NS	chr7	19758933	19813221	chr12	119945957	120019211
myl2	0.00275406	NS	0.0210391	NS	chr12	111348623	111358526	chr5	122100951	122113472
trav13-2	0.00275135	NS	0.00173303	NS	chr14	22538820	22539471	chr14	53634829	53635398
trav13-4-dv7	0.00275135	NS	2.94058e-05	NS	chr14	22538820	22539471	chr14	53757356	53757920
trav13d-1	0.00275135	NS		NS	chr14	22538820	22539471	chr14	52851290	52851865
trav13d-3	0.00275135	NS		NS	chr14	22538820	22539471	chr14	53032902	53033418
trav13n-3	0.00275135	NS		NS	chr14	22538820	22539471	chr14	53337122	53337638
ereg	0.00274992	NS	0.00431824	NS	chr4	75230860	75254468	chr5	91074617	91093649
il1f6	0.00274936	NS	0.000827446	NS	chr2	113763038	113765621	chr2	24215418	24225702
calcr	0.00274882	NS	0.00445772	NS	chr7	93053799	93204042	chr6	3685677	3764713
dnase1l3	0.00274454	NS	0.00523504	NS	chr3	58177984	58200424	chr14	7964533	7994573
pgc	0.00274276	NS	0.0144091	NS	chr6	41704449	41721847	chr17	47726842	47734482
mrpl11	0.00274179	NS	0.00150587	NS	chr11	66202546	66234209	chr19	4962306	4966995
ctsf	0.00274164	NS	0.0132456	NS	chr11	66330934	66336312	chr19	4855129	4860912
ppp1r16a	0.00273813	NS	0.00141155	NS	chr8	145703352	145727504	chr15	76671615	76694919
lix1	0.00273603	NS	0.00108919	NS	chr5	96427574	96478576	chr17	17402672	17459387
arvcf	0.00273515	NS	0.00388783	NS	chr22	19957419	20004331	chr16	18348182	18407076
afap1	0.00273167	NS	0.00219509	NS	chr4	7760441	7941653	chr5	35893319	36003923
vldlr	0.00273104	NS	0.00449481	NS	chr9	2621834	2660053	chr19	27216484	27254231
osgin1	0.00273011	NS	0.0173839	NS	chr16	83981887	83999937	chr8	119434124	119446256
slc2a7	0.00272987	NS	0.0046205	NS	chr1	9063359	9086404	chr4	150148972	150168482
rgs10	0.00272925	NS	0.0107847	NS	chr10	121259340	121302220	chr7	128373621	128418758
c5ar1	0.00272826	NS	0.00521448	NS	chr19	47793280	47825323	chr7	16246743	16259540
slc12a7	0.00272379	NS	0.00201854	NS	chr5	1050499	1112150	chr13	73763697	73816743
ctsll3	0.00272042	NS	0.00330273	NS	chr9	90340434	90346308	chr13	60798250	60802844
ctsj	0.00272042	NS	0.000931711	NS	chr9	90340434	90346308	chr13	61000278	61005916
ctsr	0.00272042	NS	0.0008909	NS	chr9	90340434	90346308	chr13	61159214	61164256
cts6	0.00272042	NS	0.000501872	NS	chr9	90340434	90346308	chr13	61195132	61203410
cts8	0.00272042	NS	0.000439003	NS	chr9	90340434	90346308	chr13	61246747	61255348
ctsq	0.00272042	NS	0.000428488	NS	chr9	90340434	90346308	chr13	61035027	61040631
cts3	0.00272042	NS	0.000367049	NS	chr9	90340434	90346308	chr13	61564631	61570127
ctsm	0.00272042	NS	0.000316288	NS	chr9	90340434	90346308	chr13	61536444	61541839
cts7	0.00272042	NS	0.00029633	NS	chr9	90340434	90346308	chr13	61352461	61358170
rnf152	0.00271531	NS	0.00598837	NS	chr18	59475296	59561480	chr1	105276917	105356710
slc30a10	0.0027141	NS	0.0130305	NS	chr1	219858769	220131989	chr1	185454848	185468762
krt13	0.0027132	NS	0.0129835	NS	chr17	39657233	39661957	chr11	100117327	100121566
dmgdh	0.00271304	NS	0.00357418	NS	chr5	78293438	78531861	chr13	93674433	93752831
st8sia6	0.00271274	NS	0.00386925	NS	chr10	17360382	17496329	chr2	13651020	13793808
ccnjl	0.00271252	NS	0.00217722	NS	chr5	159678659	159772403	chr11	43528784	43586997
efcab6	0.00271243	NS	0.0160468	NS	chr22	43924624	44208217	chr15	83866712	84065379
yes1	0.00271111	NS	0.00230539	NS	chr18	721588	812547	chr5	32611171	32687066
ldlrad4	0.00270911	NS	0.0024345	NS	chr18	13217497	13652754	chr18	67933257	68255549
pira2	0.002709	NS		NS	chr19	55085346	55148979	chr7	3837057	3845051
prnd	0.0027059	NS	0.00707922	NS	chr20	4702556	4709106	chr2	131909957	131956130
ifi27l2a	0.00270559	NS	0.00508829	NS	chr14	94571182	94583033	chr12	103442167	103443680
ifi27l2b	0.00270559	NS	0.00287439	NS	chr14	94571182	94583033	chr12	103450898	103457223
cd40lg	0.00270514	NS	0.00171306	NS	chrX	135730352	135742549	chrX	57212143	57224042
sh3rf3	0.00270379	NS	0.00619663	NS	chr2	109745804	110262207	chr10	58813359	59138916
hgfac	0.00270286	NS	0.0101821	NS	chr4	3443614	3451211	chr5	35041553	35048436
acot6	0.00270216	NS	0.0022264	NS	chr14	74077649	74086592	chr12	84100654	84111349
rfx6	0.00269949	NS	0.00165791	NS	chr6	117198375	117253326	chr10	51677756	51730429
tmem185b	0.00269792	NS	0.00145387	NS	chr2	120978854	120980984	chr1	119526160	119528983
slurp1	0.00269761	NS	0.0240927	NS	chr8	143822362	143823829	chr15	74726644	74728026
adamts5	0.00269715	NS	0.00425474	NS	chr21	28290231	28338832	chr16	85858170	85901125
pgap3	0.00269681	NS	0.0198871	NS	chr17	37827375	37853050	chr11	98388677	98400490
dgka	0.00269468	NS	0.0061638	NS	chr12	56321103	56347811	chr10	128720141	128744056
krt40	0.00269359	NS	0.00876211	NS	chr17	39133968	39143387	chr11	99537485	99543158
gkn1	0.00269132	NS	0.0200438	NS	chr2	69201705	69208106	chr6	87345653	87350915
fxyd4	0.00269065	NS	0.0012033	NS	chr10	43867090	43871783	chr6	117933729	117937335
tox3	0.00269052	NS	0.00312062	NS	chr16	52471917	52581714	chr8	90247040	90348343
ccdc60	0.00269009	NS	0.00537758	NS	chr12	119772517	119978852	chr5	116124641	116288985
cd19	0.00268997	NS	0.0169945	NS	chr16	28943260	28950667	chr7	126408450	126414870
rmi2	0.00268848	NS	0.00523116	NS	chr16	11343476	11445619	chr16	10835059	10892966
taar2	0.00268832	NS	0.0024824	NS	chr6	132938161	132945414	chr10	23938572	23941583
cdhr4	0.00268187	NS	0.00528185	NS	chr3	49828165	49837268	chr9	107983287	107999684
ppp1r26	0.0026817	NS	0.0134455	NS	chr9	138370925	138380739	chr2	28446800	28455508
tns1	0.00268118	NS	0.0108684	NS	chr2	218664512	218867718	chr1	73910231	74124447
epb4.1l3	0.0026804	NS	0.00184859	NS	chr18	5392383	5630699	chr17	69156810	69289985
spsb1	0.00268014	NS	0.0176582	NS	chr1	9352939	9429591	chr4	149896283	149955043
il1rl1	0.00267858	NS	0.00295907	NS	chr2	102927962	102968497	chr1	40429570	40465415
rhoj	0.00267763	NS	0.0044873	NS	chr14	63670832	63759937	chr12	75308322	75401456
snx10	0.00267726	NS	0.0021142	NS	chr7	26331541	26413949	chr6	51523901	51590679
apod	0.00267575	NS	0.00682158	NS	chr3	195295573	195311076	chr16	31296192	31314808
slc9a5	0.0026754	NS	0.00769496	NS	chr16	67271586	67306093	chr8	105348258	105369881
icam2	0.00267449	NS	0.00448827	NS	chr17	62079954	62097994	chr11	106377656	106388075
d7ertd443e	0.00267403	NS	0.00511244	NS	chr10	128113566	128359079	chr7	134266262	134385661
axl	0.00267235	NS	0.0043811	NS	chr19	41725108	41767671	chr7	25757273	25788705
cyb561	0.00267084	NS	0.0246278	NS	chr17	61509665	61523739	chr11	105933702	105953336
sash1	0.00267031	NS	0.00234809	NS	chr6	148593440	148873186	chr10	8722219	8886070
smpx	0.00267008	NS	0.00728111	NS	chrX	21724090	21776281	chrX	157698910	157752591
nlrp10	0.00266995	NS	0.00539495	NS	chr11	7980971	7986973	chr7	108921860	108930158
calb1	0.00266865	NS	0.00242227	NS	chr8	91070836	91107703	chr4	15881264	15908064
tmc3	0.00266791	NS	0.00350932	NS	chr15	81623558	81666554	chr7	83584927	83625614
chrna7	0.00266664	NS	0.00197239	NS	chr15	32322691	32464722	chr7	63098692	63212526
ccbe1	0.002666	NS	0.00828585	NS	chr18	57098172	57364612	chr18	66045302	66302739
col6a1	0.00266358	NS	0.00960715	NS	chr21	47401651	47424964	chr10	76708792	76726168
ralgps1	0.00266225	NS	0.00370601	NS	chr9	129677053	129985445	chr2	33133421	33371486
snap25	0.00265894	NS	0.00206974	NS	chr20	10199478	10288066	chr2	136713453	136782428
defb21	0.00265486	NS	0.013304	NS	chr20	29956421	29961726	chr2	152572744	152574944
dennd2a	0.00265132	NS	0.00322859	NS	chr7	140218220	140373793	chr6	39462378	39557867
tex19.1	0.00264848	NS	0.00646028	NS	chr17	80317123	80321652	chr11	121146143	121148319
tex19.2	0.00264848	NS	0.00566925	NS	chr17	80317123	80321652	chr11	121116215	121118677
gab2	0.00264669	NS	0.000470995	NS	chr22	17442826	17489112	chr7	97081751	97308940
cysltr2	0.00264551	NS	0.00420623	NS	chr13	49280951	49283498	chr14	73029128	73049114
ttc24	0.00264549	NS	0.0190618	NS	chr1	156549519	156556562	chr3	88069410	88078304
acsbg1	0.00264517	NS	0.0050889	NS	chr15	78459810	78538030	chr9	54604877	54661870
kremen1	0.00264034	NS	0.00305555	NS	chr22	29469066	29564321	chr11	5191552	5261558
fcrl5	0.00263765	NS	0.00536933	NS	chr1	157483167	157522310	chr3	87435885	87457836
il12rb1	0.00263497	NS	0.0406292	NS	chr19	18169805	18209754	chr8	70808449	70821424
zfp36l1	0.00263103	NS	0.00528139	NS	chr14	69254377	69263190	chr12	80107760	80113013
megf10	0.00263086	NS	0.00458926	NS	chr5	126626523	126801429	chr18	57133090	57297467
slamf1	0.00262994	NS	0.00377515	NS	chr1	160577890	160617085	chr1	171767127	171801184
serpinb10	0.00262994	NS	0.000559623	NS	chr18	61564408	61603345	chr1	107535508	107547072
runx1	0.00262107	NS	0.0234337	NS	chr21	36160098	37376965	chr16	92601467	92826066
arhgap20	0.00261607	NS	0.00500216	NS	chr11	110447766	110583912	chr9	51765337	51853856
ropn1	0.00261506	NS	0.0199964	NS	chr3	125687987	125702297	chr16	34649921	34678618
cxcl13	0.00261472	NS	0.00315663	NS	chr4	78432907	78532988	chr5	95956928	95961067
glod5	0.00261427	NS	0.000611425	NS	chrX	48620154	48632064	chrX	8004200	8018492
cadm1	0.00261423	NS	0.00645006	NS	chr11	115039938	115375675	chr9	47530173	47857637
ttpa	0.00261348	NS	0.00148654	NS	chr8	63961112	63998612	chr4	20007938	20030785
mrgpra9	0.00261251	NS	0.000571537	NS	chr6	29454474	29455738	chr7	47234919	47252848
tnrc18	0.0026117	NS	0.00336243	NS	chr7	5346421	5465045	chr5	142750380	142817662
qpct	0.00261103	NS	0.00396747	NS	chr2	37571717	37600465	chr17	79051906	79090243
olfr282	0.00261097	NS	0.00598626	NS	chr12	48901137	48923680	chr15	98437470	98438397
rtn1	0.00260921	NS	0.00382063	NS	chr14	60062694	60337684	chr12	72211752	72409054
ntrk2	0.00260909	NS	0.0046294	NS	chr9	87283466	87638505	chr13	58806596	59133970
vwc2	0.00260414	NS	0.00430118	NS	chr7	49813257	49961546	chr11	11114223	11268931
kctd15	0.00260411	NS	0.00455399	NS	chr19	34286838	34306668	chr7	34639014	34655509
ppapdc1a	0.00260136	NS	0.0091514	NS	chr10	122216466	122349367	chr7	129257094	129391307
tlr7	0.00260127	NS	0.0337964	NS	chrX	12885202	12908499	chrX	167304929	167330558
tspan7	0.00260008	NS	0.00194497	NS	chrX	38420623	38548169	chrX	10485158	10596605
ankrd33	0.0025987	NS	0.0144546	NS	chr12	52281744	52285448	chr15	101115755	101120022
olfr125	0.00259508	NS	0.000511701	NS	chr6	29274403	29275519	chr17	37834911	37836028
tmem47	0.00259368	NS	0.000493829	NS	chrX	34645181	34675405	chrX	81070698	81097872
tekt5	0.00259353	NS	0.00963121	NS	chr16	10721358	10788802	chr16	10357948	10395490
megf9	0.00258491	NS	0.000474226	NS	chr9	123363091	123476748	chr4	70427065	70534995
smpdl3b	0.00258436	NS	0.00338089	NS	chr1	28261504	28285668	chr4	132732966	132757252
antxrl	0.00258351	NS	0.00470621	NS	chr10	47657581	47701443	chr14	34053470	34075999
nacad	0.00258185	NS	0.0151482	NS	chr7	45120037	45128513	chr11	6597823	6606053
epcam	0.00258118	NS	0.0115753	NS	chr2	47572297	47614740	chr17	87635979	87651106
serpina5	0.00258101	NS	0.00540137	NS	chr14	95027779	95059457	chr12	104101113	104106137
ccdc136	0.00258028	NS	0.0252432	NS	chr7	128430811	128462186	chr6	29396309	29426994
errfi1	0.00257788	NS	0.00309047	NS	chr1	8064464	8086368	chr4	150853919	150868892
slc26a3	0.00257598	NS	0.00745266	NS	chr7	107405912	107443670	chr12	31390871	31473917
scarf1	0.00257422	NS	0.00345873	NS	chr17	1537152	1549041	chr11	75513540	75526582
pate4	0.00257324	NS	0.000852793	NS	chr11	125703211	125709964	chr9	35607093	35611935
mmp21	0.00257285	NS	0.00180029	NS	chr10	127455022	127464390	chr7	133674270	133680061
cds1	0.00257113	NS	0.0174137	NS	chr4	85504132	85572491	chr5	101765130	101823858
agpat2	0.00256814	NS	0.0151085	NS	chr9	139567595	139581875	chr2	26593057	26604417
farp2	0.00255943	NS	0.00141379	NS	chr2	242295658	242434256	chr1	93512079	93621976
slc1a7	0.00255676	NS	0.0109541	NS	chr1	53552855	53608289	chr4	107968332	108013532
asphd2	0.00255437	NS	0.0171182	NS	chr22	26825239	26840981	chr5	112385448	112392213
lyzl4	0.00255077	NS	0.0143692	NS	chr3	42438570	42452092	chr9	121577843	121642096
ap1m2	0.00255014	NS	0.00720377	NS	chr19	10683347	10697991	chr9	21295457	21312333
scn11a	0.00255007	NS	0.00531956	NS	chr3	38887260	38992052	chr9	119753763	119825456
vegfa	0.00254961	NS	0.0065458	NS	chr6	43737921	43754224	chr17	46016993	46032377
clvs1	0.00254817	NS	0.00206288	NS	chr8	61969717	62414204	chr4	9269293	9451691
cyp17a1	0.00254552	NS	0.0126008	NS	chr10	104590288	104597290	chr19	46667165	46672974
agap1	0.00254462	NS	0.00924994	NS	chr2	236402733	237040444	chr1	89454811	89895282
ksr2	0.00254322	NS	0.0064054	NS	chr12	117890817	118406788	chr5	117414000	117775003
usp43	0.00254191	NS	0.00579722	NS	chr17	9548015	9633008	chr11	67854523	67922153
tph2	0.00254146	NS	0.00385691	NS	chr12	72332626	72580398	chr10	115078641	115185022
lama1	0.00254023	NS	0.00325257	NS	chr18	6941743	7117813	chr17	67697265	67822645
slc35f3	0.00254018	NS	0.00915115	NS	chr1	234040679	234460262	chr8	126298558	126395482
mast4	0.00253897	NS	0.00425769	NS	chr5	65892176	66465423	chr13	102732486	103334497
fgd3	0.00253633	NS	0.00378879	NS	chr9	95709733	95798518	chr13	49261554	49320311
best1	0.00253379	NS	0.00391064	NS	chr11	61717293	61732987	chr19	9985174	10001633
olfr358	0.00252763	NS	0.000550513	NS	chr6	29364416	29365448	chr2	37004589	37005647
dnajc4	0.00252512	NS	0.00244181	NS	chr11	63997750	64001758	chr19	6987911	6992503
hhipl2	0.00252386	NS	0.00434305	NS	chr1	222695602	222721445	chr1	183418503	183437053
dhx8	0.00252365	NS	0.00129013	NS	chr17	41561233	41621831	chr11	101732919	101767358
dytn	0.00252195	NS	0.00520476	NS	chr2	207516345	207583120	chr1	63622851	63686927
ildr1	0.00252079	NS	0.00729956	NS	chr3	121706170	121741051	chr16	36693978	36726804
zyg11a	0.0025193	NS	0.00926795	NS	chr1	53308183	53360670	chr4	108181934	108217922
slc2a5	0.00251873	NS	0.00786573	NS	chr1	9095166	9148537	chr4	150119283	150144169
fcho1	0.00251155	NS	0.0378862	NS	chr19	17858527	17899377	chr8	71708387	71725716
il21r	0.00251102	NS	0.00788662	NS	chr16	27413483	27462115	chr7	125603429	125633570
fgf2	0.00251087	NS	0.00534394	NS	chr4	123747863	123819391	chr3	37312519	37405377
pth	0.00251014	NS	0.00373053	NS	chr11	13513602	13517728	chr7	113385576	113388573
pla2g12b	0.00250996	NS	0.00405167	NS	chr10	74694928	74714536	chr10	59403660	59421976
plekhg3	0.00250081	NS	0.0101265	NS	chr14	65170820	65213610	chr12	76533560	76579039
pcdhb3	0.00249932	NS	0.00177957	NS	chr5	140480234	140483406	chr18	37300799	37304585
col27a1	0.00249854	NS	0.0129444	NS	chr9	116917840	117074791	chr4	63214004	63334991
lgals12	0.00249826	NS	0.0113686	NS	chr11	63273556	63284246	chr19	7596660	7607193
cdh1	0.00249572	NS	0.0106029	NS	chr16	68771128	68869451	chr8	106603351	106670246
mmrn2	0.00249566	NS	0.0014166	NS	chr10	88695297	88729238	chr14	34375504	34404287
morc4	0.00249528	NS	0.0158931	NS	chrX	106057101	106243474	chrX	139821632	139871677
prss35	0.00249381	NS	0.00462351	NS	chr6	84222194	84235423	chr9	86743633	86758272
ctxn3	0.00249259	NS	0.00896693	NS	chr5	126984736	126994322	chr18	57468486	57478134
arid5a	0.00249183	NS	0.0095844	NS	chr2	97202480	97218375	chr1	36307733	36324029
socs1	0.00249166	NS	0.0109741	NS	chr16	11348262	11350036	chr16	10783808	10785536
akap12	0.00249034	NS	0.00259261	NS	chr6	151561134	151679692	chr10	4266329	4359468
lpar3	0.00248815	NS	0.0117015	NS	chr1	85277285	85358896	chr3	146220961	146286214
bnip3l	0.00248469	NS	0.00124236	NS	chr8	26240414	26363152	chr14	66985239	67008877
zfand1	0.00248334	NS	0.000477798	NS	chr8	82613569	82645138	chr3	10339953	10351317
cyp4f14	0.00247737	NS	0.0190098	NS	chr19	15783567	15807984	chr17	32905071	32917342
il15ra	0.0024767	NS	0.00611406	NS	chr10	5990855	6020150	chr2	11705287	11733986
slc25a22	0.00247631	NS	0.00225505	NS	chr11	790475	798316	chr7	141429739	141437892
tnnc2	0.00247439	NS	0.0133892	NS	chr20	44451853	44462384	chr2	164777161	164779967
pcdh12	0.00247437	NS	0.0107334	NS	chr5	141323150	141349304	chr18	38267092	38284401
klhl33	0.00247306	NS	0.00607517	NS	chr14	20896970	20903801	chr14	50891389	50893255
jam3	0.00247237	NS	0.00186225	NS	chr11	133938820	134021896	chr9	27097385	27155421
elf3	0.0024696	NS	0.0116553	NS	chr1	201977073	201986316	chr1	135253574	135258472
olfr371	0.00246857	NS	0.00527318	NS	chr19	14909958	14911023	chr8	85230497	85231435
btbd16	0.00246524	NS	0.0106431	NS	chr10	124030821	124097677	chr7	130774069	130825897
cd48	0.00246517	NS	0.00113942	NS	chr1	160648536	160681641	chr1	171682009	171705258
col22a1	0.00246232	NS	0.0029068	NS	chr8	139600478	139926249	chr15	71795795	72034227
mylk2	0.0024623	NS	0.0359036	NS	chr20	30407111	30422492	chr2	152911352	152923068
trpm1	0.00246175	NS	0.00404436	NS	chr15	31293264	31453476	chr7	64153835	64269775
grin2b	0.00246115	NS	0.00359575	NS	chr12	13693165	14133053	chr6	135713232	136173511
slc1a3	0.00246056	NS	0.0058023	NS	chr5	36606457	36688436	chr15	8634124	8710764
olfr829	0.0024596	NS	0.00122766	NS	chr19	9212945	9213982	chr9	18856627	18857592
olfr855	0.0024596	NS	0.0010583	NS	chr19	9212945	9213982	chr9	19584511	19585502
olfr854	0.0024596	NS	0.000548369	NS	chr19	9212945	9213982	chr9	19566435	19567382
olfr849	0.0024596	NS	0.000423428	NS	chr19	9212945	9213982	chr9	19440915	19441853
olfr851	0.0024596	NS	0.000304964	NS	chr19	9212945	9213982	chr9	19496750	19497688
olfr828	0.0024596	NS	0.000284435	NS	chr19	9212945	9213982	chr9	18815354	18816292
olfr850	0.0024596	NS	0.000262091	NS	chr19	9212945	9213982	chr9	19477301	19478248
olfr846	0.0024596	NS	0.00024071	NS	chr19	9212945	9213982	chr9	19360415	19361356
olfr843	0.0024596	NS	0.000214427	NS	chr19	9212945	9213982	chr9	19248357	19249463
olfr845	0.0024596	NS	0.000209204	NS	chr19	9212945	9213982	chr9	19338459	19339400
olfr844	0.0024596	NS	0.00019237	NS	chr19	9212945	9213982	chr9	19318536	19319465
olfr836	0.0024596	NS	0.000157179	NS	chr19	9212945	9213982	chr9	19120957	19121911
olfr830	0.0024596	NS	0.000118712	NS	chr19	9212945	9213982	chr9	18875329	18876276
olfr835	0.0024596	NS	5.11237e-05	NS	chr19	9212945	9213982	chr9	19035125	19036060
olfr847	0.0024596	NS	2.37272e-05	NS	chr19	9212945	9213982	chr9	19374941	19375879
tmem51	0.00245852	NS	0.00850094	NS	chr1	15479028	15546976	chr4	142030992	142084304
cgnl1	0.0024578	NS	0.00817327	NS	chr15	57668165	57842925	chr9	71626509	71771602
cpn1	0.00245648	NS	0.00772826	NS	chr10	101801950	101841634	chr19	43956307	43986556
olfr742	0.0024545	NS	0.000110392	NS	chr14	20665495	20666605	chr14	50515121	50516240
krtap4-6	0.00244889	NS	0.0058522	NS	chr17	39333698	39334460	chr11	99665043	99665960
krtap4-9	0.00244889	NS	0.00393875	NS	chr17	39333698	39334460	chr11	99785200	99786257
krtap4-8	0.00244889	NS	0.00356085	NS	chr17	39333698	39334460	chr11	99779722	99780704
krtap4-13	0.00244889	NS	0.000161834	NS	chr17	39333698	39334460	chr11	99809078	99809896
mmp23	0.00244023	NS	0.0333398	NS	chr1	1567474	1570639	chr4	155650655	155653384
rgn	0.00243963	NS	0.00146986	NS	chrX	46937775	46952712	chrX	20549787	20562089
lrrc3b	0.00243919	NS	0.00220481	NS	chr3	26664297	26752267	chr14	15357519	15438987
tmem9	0.00243795	NS	0.0034306	NS	chr1	201103900	201140702	chr1	136008219	136035030
edaradd	0.00243593	NS	0.00563312	NS	chr1	236511562	236648214	chr13	12471209	12520450
rarg	0.00243581	NS	0.0444647	NS	chr12	53604354	53626764	chr15	102234938	102257517
adcy2	0.00243501	NS	0.00189802	NS	chr5	7396321	7830194	chr13	68620043	68999541
slc14a2	0.00243496	NS	0.00631951	NS	chr18	42792960	43263072	chr18	78146940	78209094
sytl4	0.00243395	NS	0.0148523	NS	chrX	99929488	99987110	chrX	133936385	133981812
slc27a2	0.00243216	NS	0.0106958	NS	chr15	50474393	50528592	chr2	126552407	126588243
trav17	0.00243183	NS	0.00459998	NS	chr14	22265459	22266058	chr14	53806525	53807113
dnajb13	0.00243021	NS	0.00895959	NS	chr11	73661364	73681411	chr7	100503018	100514960
gem	0.00242495	NS	0.00851256	NS	chr8	95261481	95274578	chr4	11704457	11714752
marc2	0.00242316	NS	0.00253515	NS	chr1	220921567	220958150	chr1	184813068	184846451
klf9	0.00242294	NS	0.00712417	NS	chr9	72999503	73029540	chr19	23141226	23166911
fam159a	0.00242223	NS	0.014751	NS	chr1	53099016	53135355	chr4	108367777	108383349
cacnb4	0.00242153	NS	0.00406107	NS	chr2	152689290	152955593	chr2	52428320	52676831
lama5	0.00242087	NS	0.00550244	NS	chr20	60883011	60942368	chr2	180176373	180225859
col5a1	0.00241797	NS	0.0153931	NS	chr9	137533620	137736686	chr2	27886425	28039514
tex101	0.00241591	NS	0.010723	NS	chr19	43905648	43922763	chr7	24668012	24672050
trpc5	0.00241531	NS	0.00332187	NS	chrX	111017543	111326004	chrX	144381671	144688180
smyd1	0.00241522	NS	0.00342354	NS	chr2	88367299	88412906	chr6	71213940	71322233
irak3	0.00241336	NS	0.0041835	NS	chr12	66582659	66648402	chr10	120141648	120202130
spp2	0.00241119	NS	0.00679445	NS	chr2	234959323	234985778	chr1	88406961	88426438
rgs22	0.0024105	NS	0.00687667	NS	chr8	100973164	101143496	chr15	36009479	36140400
pcdhb18	0.00240978	NS	0.00192695	NS	chr5	140571942	140575215	chr18	37489465	37494503
rnf215	0.00240908	NS	0.00154613	NS	chr22	30773835	30817760	chr11	4135202	4141172
tnfrsf10b	0.00240306	NS	0.00448383	NS	chr8	23047965	23082639	chr14	69767472	69784403
hist1h4j	0.00240081	NS	0.00115982	NS	chr6	27791884	27792257	chr13	21735062	21735837
pih1d3	0.00240057	NS	0.00217016	NS	chrX	106449862	106487473	chr1	31222839	31224287
kcnk5	0.00240048	NS	0.00375556	NS	chr6	39156749	39197226	chr14	20140058	20181782
poln	0.00239856	NS	0.00320698	NS	chr4	2073645	2243848	chr5	34007198	34169448
ddx31	0.00239639	NS	0.0106986	NS	chr9	135468384	135545788	chr2	28840406	28905571
defb36	0.00239609	NS	0.00574621	NS	chr20	30028322	30038060	chr2	152604327	152612729
h2afy2	0.00239292	NS	0.00268144	NS	chr10	71812552	71872036	chr10	61738665	61784147
sash3	0.00239254	NS	0.00685559	NS	chrX	128913955	128929177	chrX	48146436	48161565
wbscr22	0.00239015	NS	0.00140588	NS	chr7	73097355	73119491	chr5	135052957	135064959
rasgrp1	0.00238564	NS	0.00558309	NS	chr15	38780304	38857776	chr2	117279993	117343001
abcb4	0.00238524	NS	0.0022911	NS	chr7	87031013	87109751	chr5	8893721	8959225
hs3st3b1	0.00238368	NS	0.0366999	NS	chr17	13399006	13505244	chr11	63885792	63922290
hs3st3a1	0.00238368	NS	0.0147062	NS	chr17	13399006	13505244	chr11	64435332	64522841
runx2	0.00238361	NS	0.0124713	NS	chr6	45295894	45632086	chr17	44495987	44814797
march10	0.00238336	NS	0.00714714	NS	chr17	60778675	60885705	chr11	105360798	105456735
kcnk2	0.00238253	NS	0.00285838	NS	chr1	215179118	215410436	chr1	189207931	189343832
cldn4	0.00238177	NS	0.0314114	NS	chr7	73213872	73247014	chr5	134945126	134946934
snrpf	0.00238084	NS	0.000780372	NS	chr12	96252706	96297606	chr10	93583029	93589706
spock1	0.00238048	NS	0.00658094	NS	chr5	136310987	136934068	chr13	57429295	57907587
ccl19	0.00237962	NS		NS	chr9	34689564	34691274	chr4	42754525	42756577
cfp	0.0023772	NS	0.00025628	NS	chrX	47483612	47489704	chrX	20925454	20931555
slc16a3	0.0023744	NS	0.0059538	NS	chr17	80186273	80219005	chr11	120948480	120960868
acsbg2	0.00237363	NS	0.00770806	NS	chr19	6135258	6193112	chr17	56843103	56874447
olfr211	0.00237293	NS	0.00431068	NS	chr10	45798102	45811056	chr6	116493611	116494540
spata20	0.0023729	NS	0.0587079	Sig	chr17	48620419	48633213	chr11	94478904	94486179
arhgap39	0.00237269	NS	0.00112348	NS	chr8	145754563	145911194	chr15	76723985	76818170
dpf3	0.00237212	NS	0.00374094	NS	chr14	73086004	73360809	chr12	83213745	83487716
zfp697	0.00236812	NS	0.00510355	NS	chr1	120162045	120190396	chr3	98382481	98431948
synpo	0.00236737	NS	0.017091	NS	chr5	149980642	150038782	chr18	60593973	60660142
f5	0.00236718	NS	0.00579159	NS	chr1	169483404	169555826	chr1	164151838	164220277
xkrx	0.00236583	NS	0.00816497	NS	chrX	100168431	100184422	chrX	134149043	134162076
pygm	0.00236322	NS	0.00922434	NS	chr11	64513861	64527769	chr19	6384399	6398459
gpr45	0.0023628	NS	0.00363411	NS	chr2	105858200	105859924	chr1	42952872	43035449
dppa4	0.00236198	NS	0.000736863	NS	chr3	109044988	109056419	chr16	48283735	48294292
stap2	0.0023614	NS	0.0132688	NS	chr19	4324040	4342783	chr17	55997081	56005570
olfr214	0.00236088	NS	0.0043383	NS	chr14	23102673	23103716	chr6	116556405	116557412
spef2	0.0023603	NS	0.000954416	NS	chr5	35617946	35814713	chr15	9578193	9748868
bmyc	0.0023602	NS	0.00504394	NS	chr8	128747680	128753674	chr2	25706879	25707717
lrp3	0.00235749	NS	0.0103832	NS	chr19	33668509	33698694	chr7	35200027	35215370
cycs	0.00235672	NS	0.000168958	NS	chr2	100986705	100987007	chr6	50562563	50566538
fbxl22	0.00235647	NS	0.000644458	NS	chr15	63889552	63894627	chr9	66508459	66514593
car5a	0.00235509	NS	0.00460897	NS	chr16	87921625	87970135	chr8	121916126	121944904
rab39	0.00235292	NS	0.00346025	NS	chr11	107799229	107834208	chr9	53684110	53706232
prkcq	0.00235141	NS	0.0051444	NS	chr10	6469105	6622263	chr2	11172113	11301226
sec14l2	0.00235131	NS	0.00965343	NS	chr22	30792846	30821305	chr11	4097039	4123415
mybpc3	0.00235074	NS	0.0132998	NS	chr11	47352957	47374253	chr2	91118144	91136516
msgn1	0.00235026	NS	0.0107413	NS	chr2	17997763	17998368	chr12	11208382	11208948
lhfpl5	0.00235019	NS	0.00708342	NS	chr6	35773070	35801651	chr17	28575718	28583593
homer3	0.00234879	NS	0.00171913	NS	chr19	19040010	19052070	chr8	70282827	70294361
itgb3	0.00234845	NS	0.00742639	NS	chr17	45331263	45421658	chr11	104608000	104670476
ppm1e	0.00234693	NS	0.00338554	NS	chr17	56833230	57058983	chr11	87226906	87359023
itga5	0.00234569	NS	0.00339646	NS	chr12	54789045	54813244	chr15	103344289	103366763
prom2	0.00234557	NS	0.0436123	NS	chr2	95940201	95957056	chr2	127526473	127541467
reln	0.00234472	NS	0.00322752	NS	chr7	103112231	103629963	chr5	21884454	22344702
dnm1	0.00234456	NS	0.0161598	NS	chr9	130965658	131017527	chr2	32308471	32353329
efemp1	0.00234353	NS	0.00141892	NS	chr2	56093102	56151274	chr11	28853204	28926743
plxna2	0.00234212	NS	0.00292249	NS	chr1	208195587	208417665	chr1	194619829	194816869
dbp	0.00233863	NS	0.00208326	NS	chr19	49133287	49140695	chr7	45705088	45710155
tas2r139	0.00233823	NS	0.00152761	NS	chr7	142880512	142881528	chr6	42140936	42141895
acvr1c	0.00233721	NS	0.00281255	NS	chr2	158383279	158485517	chr2	58267453	58357895
nps	0.00233616	NS	0.00687208	NS	chr10	129347613	129350935	chr7	135268619	135272942
pnpla3	0.00233309	NS	0.00897777	NS	chr22	44319619	44360368	chr15	84167816	84189512
cxcl10	0.00233211	NS	0.013948	NS	chr4	76942273	76944650	chr5	92346638	92348889
chrna1	0.00232958	NS	0.00907801	NS	chr2	175612320	175629200	chr2	73563215	73580338
mmp24	0.00232853	NS	0.0161704	NS	chr20	33814457	33864801	chr2	155775342	155818366
olfr808	0.00232381	NS	0.000355408	NS	chr12	55794214	55795289	chr10	129767498	129768436
slc2a6	0.00232235	NS	0.0124899	NS	chr9	136336217	136344259	chr2	27021363	27027998
cmpk2	0.00232196	NS	0.0033363	NS	chr2	6980701	7006766	chr12	26469204	26479835
marveld1	0.00231925	NS	0.0178127	NS	chr10	99472930	99477907	chr19	42147400	42151703
cpt1a	0.00231117	NS	0.0028053	NS	chr11	68522088	68611878	chr19	3323301	3385732
slc35f4	0.00231024	NS	0.00235272	NS	chr14	58030640	58448912	chr14	49298519	49526046
kif17	0.00230938	NS	0.0148199	NS	chr1	20990507	21044510	chr4	138250435	138301967
rps4x	0.00230828	NS	0.01027	NS	chrX	71475529	71497150	chrX	102184941	102189394
zfp42	0.00230825	NS	0.00185026	NS	chr4	188916925	188926204	chr8	43295068	43307009
actl7b	0.00230822	NS	0.00219464	NS	chr9	111616871	111619239	chr4	56740007	56741425
cdcp1	0.0023068	NS	0.00392623	NS	chr3	45123770	45187914	chr9	123170824	123216038
b9d1	0.00230634	NS	0.00598636	NS	chr17	19240867	19281495	chr11	61505144	61512931
vtcn1	0.00230621	NS	0.00395214	NS	chr1	117686209	117753556	chr3	100825459	100895679
hsf5	0.00230593	NS	0.00213763	NS	chr17	56497528	56565745	chr11	87617164	87659542
nxph2	0.0023038	NS	0.000710882	NS	chr2	139428342	139537918	chr2	23321246	23401973
tmc5	0.00230325	NS	0.00984409	NS	chr16	19421818	19510435	chr7	118597297	118675086
rhoc	0.00230148	NS	0.0166851	NS	chr1	113243728	113250056	chr3	104789011	104794459
npas3	0.0022985	NS	0.00491391	NS	chr14	33404139	34273382	chr12	53248677	54072175
grin2a	0.00229846	NS	0.00332021	NS	chr16	9852376	10276611	chr16	9577710	9994921
syt10	0.00229844	NS	0.00233884	NS	chr12	33527173	33592754	chr15	89782393	89841860
ttn	0.00229407	NS	0.00254238	NS	chr2	179390716	179695529	chr2	76703980	76982547
elovl7	0.00229348	NS	0.00973887	NS	chr5	60047618	60140216	chr13	108214404	108287105
gng7	0.00229206	NS	0.0142511	NS	chr19	2511217	2702707	chr10	80948624	81014945
olfr734	0.00228931	NS	0.000791986	NS	chr15	22368478	22369561	chr14	50319836	50320868
arv1	0.00228911	NS	0.000694717	NS	chr1	231114727	231136341	chr8	124722139	124734123
nlgn3	0.00228221	NS	0.0309213	NS	chrX	70364681	70391051	chrX	101299168	101325963
odf4	0.0022787	NS	0.00772933	NS	chr17	8243182	8249364	chr11	68921835	68927081
hao2	0.0022775	NS	0.00336661	NS	chr1	119911402	119936753	chr3	98874577	98893239
metrnl	0.00227607	NS	0.0150992	NS	chr17	81037567	81052864	chr11	121701544	121716306
armcx1	0.00227489	NS	0.0152	NS	chrX	100805514	100809683	chrX	134717963	134721917
stox2	0.00227387	NS	0.0040197	NS	chr4	184774584	184944679	chr8	47180048	47352348
st6gal2	0.00227158	NS	0.00228821	NS	chr2	107418056	107503564	chr17	55445382	55514581
gabre	0.00227011	NS	0.00343301	NS	chrX	151121596	151143152	chrX	72255999	72274803
fam151a	0.00226911	NS	0.00403116	NS	chr1	55074855	55089229	chr4	106733889	106748292
gpr113	0.00226873	NS	0.00326099	NS	chr2	26531041	26569685	chr5	30193431	30205722
march11	0.00226789	NS	0.00307574	NS	chr5	16067248	16180871	chr15	26309048	26409576
ptx4	0.00226731	NS	0.0207431	NS	chr16	1535887	1538982	chr17	25120760	25125268
jrkl	0.0022664	NS	0.000417098	NS	chr11	96123153	96240738	chr9	13242790	13245741
cuedc1	0.0022635	NS	0.0102156	NS	chr17	55938604	56032684	chr11	88098058	88194140
rassf2	0.00226291	NS	0.00604544	NS	chr20	4760669	4804291	chr2	131989415	132030258
mamld1	0.00226144	NS	0.00788849	NS	chrX	149529689	149682448	chrX	71050256	71156056
insc	0.00225986	NS	0.00783079	NS	chr11	15133970	15268754	chr7	114743694	114850380
arl14epl	0.00225893	NS	0.00238588	NS	chr5	115387163	115395815	chr18	46925982	46934222
cyp4b1	0.00225877	NS	0.00160811	NS	chr1	47223510	47285085	chr4	115624725	115647709
ntn4	0.00225173	NS	0.00583421	NS	chr12	96051583	96184930	chr10	93640681	93747207
copz1	0.00224918	NS	0.00135805	NS	chr12	54694986	54745633	chr15	103272911	103299862
clec3b	0.00224629	NS	0.0038409	NS	chr3	45043040	45077563	chr9	123150946	123157430
hcfc1	0.00224184	NS	0.00333849	NS	chrX	153213004	153237258	chrX	73942792	73966357
htra4	0.00224091	NS	0.0190554	NS	chr8	38831683	38846181	chr8	25025451	25038962
wfdc9	0.00224003	NS	0.0135744	NS	chr20	44236578	44259907	chr2	164649631	164656583
maob	0.00223949	NS	0.000325886	NS	chrX	43625858	43741693	chrX	16709282	16817366
zfhx2	0.00223673	NS	0.00824087	NS	chr14	23990066	24025401	chr14	55060262	55092324
adamts18	0.00223596	NS	0.00698928	NS	chr16	77281710	77469011	chr8	113697126	113848615
tph1	0.00223499	NS	0.0207737	NS	chr11	18039111	18063973	chr7	46647130	46672537
mib2	0.00223367	NS	0.0079454	NS	chr1	1550795	1565990	chr4	155654677	155669198
mbp	0.00223156	NS	0.00806529	NS	chr18	74690783	74845639	chr18	82475146	82585637
gzmm	0.00222937	NS	0.00169003	NS	chr19	544034	549919	chr10	79689020	79695261
lrrc31	0.00222844	NS	0.00228873	NS	chr3	169556967	169587718	chr3	30679058	30699843
vamp5	0.00222719	NS	0.00852491	NS	chr2	85811531	85820535	chr6	72368049	72380468
shcbp1l	0.00222645	NS	0.00374275	NS	chr1	182869000	182922660	chr1	153425162	153452574
plvap	0.00222584	NS	0.0228927	NS	chr19	17462257	17488159	chr8	71497754	71511769
gng11	0.0022249	NS	0.00365506	NS	chr7	93551011	93557922	chr6	4003943	4008445
p4ha3	0.00222371	NS	0.00855949	NS	chr11	73946846	74022702	chr7	100285520	100319699
tmem181a	0.00222263	NS	3.01038e-05	NS	chr6	158957468	159056460	chr17	6270475	6305783
tmem181c-ps	0.00222263	NS	2.01317e-05	NS	chr6	158957468	159056460	chr17	6612646	6621267
tmem181b-ps	0.00222263	NS	7.46562e-06	NS	chr6	158957468	159056460	chr17	6448040	6449571
scube2	0.0022214	NS	0.0126194	NS	chr11	9041071	9159661	chr7	109798676	109865679
inpp5d	0.00222036	NS	0.00383722	NS	chr2	233924677	234116549	chr1	87620312	87720507
frs3	0.00221169	NS	0.0127482	NS	chr6	41737914	41754280	chr17	47689030	47704286
elavl4	0.00221044	NS	0.00187497	NS	chr1	50513686	50669458	chr4	110203722	110351909
ccl21a	0.00220958	NS		NS	chr9	34709002	34710121	chr4	42772860	42773993
ccl21b	0.00220958	NS		NS	chr9	34709002	34710121	chr4	42255767	42256432
has2	0.00220903	NS	0.00342434	NS	chr8	122624356	122653630	chr15	56665627	56694539
ugt8a	0.00220755	NS	0.00183735	NS	chr4	115519611	115599380	chr3	125865359	125938550
clec9a	0.00220734	NS	0.00302179	NS	chr12	10183276	10218565	chr6	129408862	129424764
fbln7	0.00220718	NS	0.00804992	NS	chr2	112895962	112945791	chr2	128862981	128897034
f2r	0.00220653	NS	0.005094	NS	chr5	76011868	76031606	chr13	95601804	95618459
tead2	0.0022017	NS	0.00703872	NS	chr19	49843852	49865714	chr7	45215753	45233635
ptp4a1	0.00220102	NS	0.000457505	NS	chr6	64231666	64293492	chr1	30940303	30949770
tfdp1	0.00220079	NS	0.00113292	NS	chrX	132350697	132352376	chr8	13339674	13377702
nwd1	0.00219888	NS	0.00331264	NS	chr19	16830787	16928774	chr8	72646711	72714746
ptprf	0.00219513	NS	0.00573217	NS	chr1	43990858	44089343	chr4	118208213	118291405
syde1	0.00219294	NS	0.00653764	NS	chr19	15218214	15225799	chr10	78584503	78591964
fam211a	0.00219261	NS	0.00236607	NS	chr17	16344891	16395467	chr11	62604884	62648523
cxadr	0.00219062	NS	0.00269165	NS	chr21	18884700	18965897	chr16	78301496	78359785
asphd1	0.00218996	NS	0.0108774	NS	chr16	29911696	29931185	chr7	126945567	126949582
rapgef4	0.00218895	NS	0.00876921	NS	chr2	173600002	173917621	chr2	71981240	72257474
trpv3	0.00218595	NS	0.00725605	NS	chr17	3413796	3461289	chr11	73267388	73300363
apoc3	0.00218518	NS	0.0162025	NS	chr11	116700422	116703788	chr9	46232933	46235636
ttyh2	0.00218462	NS	0.00356145	NS	chr17	72209653	72258155	chr11	114675431	114720977
pparg	0.00218442	NS	0.00520871	NS	chr3	12328867	12475855	chr6	115361221	115490401
sumo2	0.0021838	NS	0.000863717	NS	chrX	114952650	114953669	chr11	115523102	115536276
clec12b	0.00218327	NS	0.0029627	NS	chr12	10163226	10171218	chr6	129375513	129385874
rara	0.00218095	NS	0.010033	NS	chr17	38465444	38513094	chr11	98927818	98974942
tacr2	0.00217866	NS	0.00860547	NS	chr10	71163659	71176623	chr10	62252438	62265990
zfp185	0.00217819	NS	0.0140636	NS	chrX	152082986	152142024	chrX	72987339	73031543
npc1l1	0.00217739	NS	0.0106723	NS	chr7	44552134	44580914	chr11	6211013	6230143
fscn3	0.00217317	NS	0.00458667	NS	chr7	127231463	127242198	chr6	28427789	28438622
olfr815	0.00217056	NS	6.93607e-06	NS	chr12	55862984	55863922	chr10	129901776	129902726
olfr814	0.00217056	NS		NS	chr12	55862984	55863922	chr10	129873823	129874755
hpse	0.00216928	NS	0.00432811	NS	chr4	84213614	84256306	chr5	100679484	100719716
chrnb3	0.0021688	NS	0.00510414	NS	chr8	42552519	42592550	chr8	27368711	27399729
ptpre	0.00216666	NS	0.00690404	NS	chr10	129705325	129884119	chr7	135537824	135686294
greb1l	0.00216639	NS	0.00415522	NS	chr18	18822203	19105378	chr18	10325177	10562934
tmod2	0.00216499	NS	0.00653425	NS	chr15	52043758	52108565	chr9	75565621	75611325
pcdhb7	0.00216383	NS	0.00162499	NS	chr5	140501581	140505201	chr18	37341702	37345207
pcdhb5	0.00216383	NS	0.00108981	NS	chr5	140501581	140505201	chr18	37320381	37323913
pcdhb9	0.00216383	NS	0.000471064	NS	chr5	140501581	140505201	chr18	37400855	37403909
coro2b	0.00216379	NS	0.0072606	NS	chr15	68871308	69020145	chr9	62419492	62537044
tlr2	0.00216086	NS	0.0103173	NS	chr4	154622652	154626851	chr3	83836273	83841767
slamf8	0.00215873	NS	0.0206956	NS	chr1	159796540	159807039	chr1	172581377	172590568
sulf1	0.00215457	NS	0.00624091	NS	chr8	70378859	70573150	chr1	12692430	12860371
shisa9	0.00215453	NS	0.00634573	NS	chr16	12995477	13334272	chr16	11984113	12270902
ces1a	0.00215342	NS	0.00387221	NS	chr16	55836763	55867249	chr8	93020214	93048192
slc29a4	0.00215171	NS	0.00785425	NS	chr7	5314000	5346501	chr5	142702101	142722490
olfr403	0.00214982	NS	0.000601901	NS	chr17	3118915	3119844	chr11	74195505	74196446
olfr43	0.00214982	NS	0.000575088	NS	chr17	3118915	3119844	chr11	74206198	74207289
rnd2	0.00214845	NS	0.00872177	NS	chr17	41177258	41184057	chr11	101464999	101471853
csad	0.00214821	NS	0.0020168	NS	chr12	53551447	53575135	chr15	102176998	102189043
atp6ap2	0.00214713	NS	0.00380604	NS	chrX	40440146	40465889	chrX	12587801	12617049
lypd6b	0.00214694	NS	0.00568058	NS	chr2	149894621	150071776	chr2	49787688	49948849
parm1	0.00214576	NS	0.00551402	NS	chr4	75858305	75975325	chr5	91517615	91626894
slc22a14	0.00214386	NS	0.0022753	NS	chr3	38323785	38360066	chr9	119169455	119365553
fgfr1	0.00214122	NS	0.00530679	NS	chr8	38268656	38326352	chr8	25513654	25575714
ephb4	0.00214044	NS	0.00644061	NS	chr7	100400187	100425121	chr5	137350109	137378669
thbs1	0.00214028	NS	0.00725464	NS	chr15	39873280	39891667	chr2	118111876	118127133
btk	0.00213895	NS	0.0061358	NS	chrX	100604435	100641183	chrX	134542336	134583570
plec	0.00213528	NS	0.0128508	NS	chr8	144989321	145050902	chr15	76170974	76232574
skap2	0.00213476	NS	0.0107865	NS	chr7	26706681	27034858	chr6	51859166	52012549
pctp	0.00213441	NS	0.00715627	NS	chr17	53828340	53920191	chr11	89982665	90002894
klf16	0.00213071	NS	0.0013639	NS	chr19	1852399	1863567	chr10	80567124	80577321
sept10	0.00212962	NS	0.00266238	NS	chr2	110300559	110371783	chr10	59164113	59221847
ltbp2	0.00212717	NS	0.0242323	NS	chr14	74964873	75079306	chr12	84783212	84876532
mast3	0.00212572	NS	0.00375958	NS	chr19	18208603	18262502	chr8	70778117	70792433
piezo1	0.0021257	NS	0.00253843	NS	chr16	88781751	88851619	chr8	122481698	122551329
spc25	0.00212526	NS	0.000618236	NS	chr2	169690642	169769881	chr2	69193895	69206194
mael	0.00212468	NS	0.00232968	NS	chr1	166958346	166991451	chr1	166201385	166238744
hpse2	0.00212165	NS	0.0044409	NS	chr10	100218875	100995619	chr19	42788947	43388311
gcg	0.0021172	NS	0.00200952	NS	chr2	162999392	163008914	chr2	62474530	62483650
rpgrip1	0.00211661	NS	0.00484402	NS	chr14	21756098	21819460	chr14	52110704	52163546
hip1r	0.00211523	NS	0.0109579	NS	chr12	123319000	123347507	chr5	123973628	124003211
lmod1	0.00211491	NS	0.0098853	NS	chr1	201865580	201915715	chr1	135324807	135368065
syn1	0.00211407	NS	0.00156822	NS	chrX	47431303	47479252	chrX	20860511	20921004
gpr152	0.00211259	NS	0.00609287	NS	chr11	67218772	67220200	chr19	4139799	4145738
ugt1a1	0.00210962	NS	0.00142663	NS	chr2	234668894	234681945	chr1	88211959	88218997
esr1	0.0021063	NS	0.00281309	NS	chr6	151977826	152450754	chr10	4611593	5005614
gprasp2	0.00210509	NS	0.0025649	NS	chrX	101967104	101973607	chrX	135839034	135844730
cd177	0.0021048	NS	0.00761869	NS	chr19	43857811	43867480	chr7	24743985	24760311
steap3	0.00210443	NS	0.00730377	NS	chr2	119981384	120023228	chr1	120190757	120272705
spaca1	0.00210365	NS	0.00132646	NS	chr6	88757507	88776550	chr4	34024874	34050191
ccdc102a	0.00210188	NS	0.0180907	NS	chr16	57546090	57570511	chr8	94902869	94918098
wfs1	0.00210101	NS	0.00496389	NS	chr4	6271576	6304992	chr5	36966104	36988982
pdgfrl	0.00210055	NS	0.00356931	NS	chr8	17433942	17501580	chr8	40926212	40990785
fam212b	0.0021003	NS	0.0105237	NS	chr1	112223252	112298446	chr3	105704599	105720842
calml3	0.00210014	NS	0.00246732	NS	chr10	5566924	5568225	chr13	3802893	3804318
olfml2a	0.00209898	NS	0.00460664	NS	chr9	127539437	127577164	chr2	38931978	38963753
mmab	0.00209441	NS	0.00233295	NS	chr12	109991542	110011679	chr5	114431034	114444059
olfr448	0.00209255	NS	0.00165749	NS	chr7	143747461	143748473	chr6	42896453	42897385
fam196a	0.00209226	NS	0.00408365	NS	chr10	128933694	128994422	chr7	134881926	134938430
acsl6	0.0020911	NS	0.00485398	NS	chr5	131142683	131347936	chr11	54303798	54364756
ppef2	0.00208717	NS	0.00545657	NS	chr4	76781020	76823724	chr5	92226974	92253159
sun3	0.00208687	NS	0.00692563	NS	chr7	48026745	48068716	chr11	9016054	9048991
tet2	0.00208602	NS	0.000624166	NS	chr4	106067032	106200973	chr3	133463679	133544390
mzb1	0.0020844	NS	0.019464	NS	chr5	138723169	138725770	chr18	35647266	35649367
tmem109	0.00208273	NS	0.00214963	NS	chr11	60681346	60690915	chr19	10870660	10882001
pex5l	0.00208188	NS	0.00342232	NS	chr3	179512746	179754841	chr3	32949408	33143247
wasf3	0.0020813	NS	0.00462744	NS	chr13	27131840	27263085	chr5	146384985	146472411
rhpn2	0.00208017	NS	0.00424897	NS	chr19	33469499	33555794	chr7	35334175	35392285
tcf7l1	0.00208008	NS	0.00701776	NS	chr2	85360533	85537511	chr6	72626378	72789254
ropn1l	0.00207806	NS	0.00334877	NS	chr5	10441636	10472141	chr15	31441210	31453689
smad9	0.0020774	NS	0.0035482	NS	chr13	37418968	37494902	chr3	54755582	54801257
wls	0.00207391	NS	0.00131719	NS	chr1	68564142	68698803	chr3	159839737	159935833
magix	0.00207035	NS	0.0016169	NS	chrX	49019061	49024822	chrX	7673164	7681251
gpr64	0.00206968	NS	0.0262852	NS	chrX	19007427	19140755	chrX	160390690	160498070
htr5b	0.00206843	NS	0.00812244	NS	chr6	87647024	87726349	chr1	121509842	121528465
tmem150b	0.00206694	NS	0.00273609	NS	chr19	55824169	55845416	chr7	4706832	4725249
galntl5	0.00206554	NS	0.00704021	NS	chr7	151653464	151717019	chr5	25181460	25220297
eqtn	0.00206489	NS	0.000426054	NS	chr9	27284656	27297137	chr4	94907267	94928843
lcn12	0.00206455	NS	0.011315	NS	chr9	139844003	139849949	chr2	25490845	25493911
msantd1	0.00206455	NS	0.00421418	NS	chr4	3246096	3273465	chr5	34915915	34923839
atp6v0d2	0.00206402	NS	0.00309961	NS	chr8	86999552	87166457	chr4	19876841	19922605
olfr1427	0.00206316	NS	0.00105623	NS	chr11	59282386	59283330	chr19	12098702	12099639
ctrb1	0.0020584	NS	0.00536034	NS	chr16	75237994	75241083	chr8	111686510	111691010
tulp2	0.00205669	NS	0.00114914	NS	chr19	49384222	49401990	chr7	45486262	45523632
nat8	0.00205295	NS	0.00666231	NS	chr2	73867959	73869520	chr6	85830388	85832082
cml5	0.00205295	NS	0.00502501	NS	chr2	73867959	73869520	chr6	85817221	85820972
cml2	0.00205295	NS	0.0039898	NS	chr2	73867959	73869520	chr6	85865422	85869158
nat8b	0.00205295	NS	0.000768577	NS	chr2	73867959	73869520	chr6	85932681	85933379
cml1	0.00205295	NS	0.000520707	NS	chr2	73867959	73869520	chr6	85910154	85915687
cml3	0.00205295	NS	8.57014e-06	NS	chr2	73867959	73869520	chr6	85760649	85765744
ehd2	0.00205287	NS	0.00616221	NS	chr19	48216600	48246391	chr7	15946977	15967567
timp3	0.00205227	NS	0.00349254	NS	chr22	33197687	33259030	chr10	86300372	86349506
aim1	0.00205111	NS	0.0104482	NS	chr6	106959730	107018326	chr10	43950307	44004846
ddah1	0.0020504	NS	0.00538412	NS	chr1	85784164	86043933	chr3	145758675	145894277
plekhg1	0.00205015	NS	0.00209332	NS	chr6	150920999	151164799	chr10	3740364	3967303
angel1	0.00204923	NS	0.00249027	NS	chr14	77253588	77292589	chr12	86700502	86726460
vwce	0.00204694	NS	0.00791958	NS	chr11	61025762	61062896	chr19	10634233	10665210
arsg	0.00204666	NS	0.00409068	NS	chr17	66255323	66418872	chr11	109473374	109573330
pdzrn3	0.00204409	NS	0.00861102	NS	chr3	73431584	73674091	chr6	101149609	101377897
tecta	0.00204098	NS	0.0103865	NS	chr11	120971882	121062202	chr9	42329619	42399929
trav12d-1	0.00204031	NS		NS	chr14	22458735	22459177	chr14	52844465	52845041
igsf3	0.00204017	NS	0.003398	NS	chr1	117117031	117210375	chr3	101377125	101463060
myo15	0.0020376	NS	0.0147362	NS	chr17	18012020	18083116	chr11	60469339	60528369
tmem52b	0.00203709	NS	0.00341369	NS	chr12	10323141	10344400	chr6	129512557	129519227
ccr9	0.00203668	NS	0.00521653	NS	chr3	45927996	45944667	chr9	123678439	123783457
syne3	0.00203642	NS	0.0128444	NS	chr14	95883831	95942173	chr12	104929949	105009809
hspb7	0.00203549	NS	0.0211874	NS	chr1	16340523	16346089	chr4	141420779	141425311
ralb	0.00203505	NS	0.00264847	NS	chr2	120997640	121052289	chr1	119470305	119504794
galnt6	0.00203353	NS	0.0153916	NS	chr12	51745031	51786651	chr15	100691813	100729376
tmem200a	0.00203301	NS	0.00207	NS	chr6	130686879	130764208	chr10	25991186	26079052
cdk16	0.00202831	NS	0.000249943	NS	chrX	47077259	47089396	chrX	20687954	20699880
rapgef3	0.00202794	NS	0.0209223	NS	chr12	48128455	48164823	chr15	97744770	97767972
isx	0.00202571	NS	0.0042884	NS	chr22	35462129	35483380	chr8	74872719	74893506
pm20d1	0.00202504	NS	0.0172676	NS	chr1	205797150	205819260	chr1	131797381	131821473
slc1a4	0.00202375	NS	0.00174443	NS	chr2	65215611	65250999	chr11	20302180	20332713
slc51a	0.00202206	NS	0.00451126	NS	chr3	195938358	195970049	chr16	32475522	32487879
misp	0.00202102	NS	0.00735919	NS	chr19	751126	764319	chr10	79821021	79830452
gpr161	0.00202091	NS	0.00238641	NS	chr1	168053997	168106821	chr1	165301863	165322930
ubqln2	0.0020199	NS	0.000488432	NS	chrX	56590026	56593443	chrX	153498232	153501537
kpna7	0.00201927	NS	0.00255693	NS	chr7	98771197	98805129	chr5	144983519	145084030
gpr1	0.00201519	NS	0.00434293	NS	chr2	207040040	207082771	chr1	63182691	63214543
bet1l	0.00201436	NS	0.00170465	NS	chr11	167784	207428	chr7	140853384	140856383
tmigd1	0.00201373	NS	0.00962282	NS	chr17	28643351	28661077	chr11	76902159	76916587
slc43a1	0.00201283	NS	0.00734234	NS	chr11	57252007	57283259	chr2	84838850	84863594
mbnl3	0.0020118	NS	0.00376356	NS	chrX	131503345	131623996	chrX	51117269	51206532
eya4	0.0020099	NS	0.00277774	NS	chr6	133561736	133853258	chr10	23104168	23349895
kcnn2	0.00200506	NS	0.00121138	NS	chr5	113696642	113832337	chr18	45268860	45686024
zfp358	0.00200382	NS	0.00341186	NS	chr19	7580178	7585912	chr8	3493138	3497208
atl1	0.00200344	NS	0.0014487	NS	chr14	50999227	51099786	chr12	69893105	69964085
brd9	0.00200243	NS	0.000925998	NS	chr5	850406	892939	chr13	73937838	73960894
akr7a5	0.0019995	NS	0.00157163	NS	chr1	19609052	19615744	chr4	139310744	139318426
hist1h2bg	0.00199939	NS	0.00517566	NS	chr6	26183958	26184454	chr13	23571396	23572013
agtr1a	0.00199877	NS	0.00346344	NS	chr3	148415571	148460795	chr13	30336441	30382867
agtr1b	0.00199877	NS	0.00101017	NS	chr3	148415571	148460795	chr3	20314473	20367177
gda	0.00199854	NS	0.00330779	NS	chr9	74729511	74872109	chr19	21391307	21473445
grk1	0.00199683	NS	0.0150328	NS	chr13	114321470	114440708	chr8	13405081	13421945
sla	0.0019948	NS	0.00375983	NS	chr8	134048973	134115298	chr15	66780819	66831829
pif1	0.001994	NS	0.00257026	NS	chr15	65107831	65117867	chr9	65587160	65595967
mfsd2b	0.00199371	NS	0.00395073	NS	chr2	24232951	24286191	chr12	4862440	4874359
grk4	0.00199335	NS	0.00230347	NS	chr4	2965335	3042474	chr5	34660379	34755305
cnih3	0.001992	NS	0.0153233	NS	chr1	224622362	224928251	chr1	181352628	181460641
olfr638	0.00199112	NS	0.000178175	NS	chr11	5443341	5444436	chr7	104003259	104004224
olfr635	0.00199112	NS	0.000133758	NS	chr11	5443341	5444436	chr7	103979176	103980141
tcf7	0.00199081	NS	0.0079014	NS	chr5	133450402	133487556	chr11	52252371	52283014
sh3gl2	0.00199012	NS	0.00257195	NS	chr9	17579080	17797127	chr4	85205126	85639195
itpr3	0.00198826	NS	0.00605456	NS	chr6	33588142	33664351	chr17	27057304	27122223
zcwpw1	0.00198678	NS	0.00197156	NS	chr7	99998449	100026615	chr5	137787798	137822621
nid2	0.0019861	NS	0.00784054	NS	chr14	52471521	52535712	chr14	19751257	19811787
s100g	0.00198289	NS	0.0183225	NS	chrX	16668281	16672793	chrX	162961992	162964599
rab17	0.00198253	NS	0.01842	NS	chr2	238482965	238510257	chr1	90958133	90969661
zbtb46	0.00198239	NS	0.00628995	NS	chr20	62375019	62462597	chr2	181387762	181459426
gzma	0.00197929	NS	0.00579176	NS	chr5	54398476	54406080	chr13	113093825	113100979
dgat2l6	0.00197778	NS	0.0343768	NS	chrX	69397333	69425395	chrX	100524838	100546144
serpinb5	0.00197657	NS	0.00310801	NS	chr18	61143994	61172318	chr1	106861173	106883348
lpar2	0.00197645	NS	0.0021349	NS	chr19	19734477	19739739	chr8	69822429	69831102
olfr556	0.00197586	NS	0.00372377	NS	chr11	4608021	4609135	chr7	102669901	102670923
cpe	0.00197334	NS	0.00151035	NS	chr4	166282346	166419472	chr8	64592558	64693040
cnn3	0.00197318	NS	0.00157838	NS	chr1	95362507	95392834	chr3	121426541	121458205
tmem150c	0.00197084	NS	0.00689636	NS	chr4	83404323	83483510	chr5	100077872	100159808
intu	0.00197042	NS	0.0017473	NS	chr4	128544426	128647892	chr3	40531286	40704774
dzip1	0.00196802	NS	0.00443892	NS	chr13	96230457	96296957	chr14	118875520	118925314
stag3	0.00196636	NS	0.00285962	NS	chr7	99775186	99819111	chr5	138280240	138312393
tshr	0.00196147	NS	0.00474053	NS	chr14	81421333	81612646	chr12	91400993	91540509
wisp2	0.00196066	NS	0.0122025	NS	chr20	43343485	43357150	chr2	163820861	163833146
grhl2	0.00195995	NS	0.00776529	NS	chr8	102504660	102681954	chr15	37233036	37363569
tmem91	0.00195959	NS	0.0162628	NS	chr19	41856816	41889988	chr7	25669139	25675166
epha4	0.00195833	NS	0.0035545	NS	chr2	222282747	222438922	chr1	77367185	77515088
keg1	0.00195539	NS	0.00190826	NS	chr11	58601542	58671688	chr19	12695786	12719902
nlgn2	0.00195445	NS	0.0100642	NS	chr17	7308193	7323179	chr11	69823122	69837784
bfsp1	0.00195415	NS	0.00548872	NS	chr20	17474550	17549865	chr2	143826528	143863173
olfr212	0.00195189	NS	0.000972652	NS	chr11	123676043	123677095	chr6	116506516	116517965
pla2g16	0.00194831	NS	0.00288591	NS	chr11	63340667	63384355	chr19	7557459	7588545
sdc2	0.00194498	NS	0.000740007	NS	chr8	97505579	97624000	chr15	32920723	33034730
clvs2	0.00194442	NS	0.000522898	NS	chr6	123317116	123394072	chr10	33512286	33624769
tceanc	0.00194345	NS	0.0128643	NS	chrX	13671225	13700083	chrX	166499812	166518567
ppp1r36	0.00194179	NS	0.00958676	NS	chr14	65016620	65056098	chr12	76417599	76439473
ly75	0.0019351	NS	0.00450377	NS	chr2	160628362	160761260	chr2	60292103	60383303
prrt2	0.00193492	NS	0.00114112	NS	chr16	29823177	29827201	chr7	127016771	127021211
entpd3	0.00193438	NS	0.0113203	NS	chr3	40428647	40470110	chr9	120539818	120568318
peg10	0.00193095	NS	0.00162721	NS	chr7	94285637	94299007	chr6	4747306	4760517
trav7-6	0.00192963	NS	0.000342366	NS	chr14	22356037	22356682	chr14	53716716	53717290
trav7d-3	0.00192963	NS	1.94374e-05	NS	chr14	22356037	22356682	chr14	52744249	52744839
trav7-3	0.00192963	NS	7.79443e-06	NS	chr14	22356037	22356682	chr14	53443249	53443838
trav7-4	0.00192963	NS	3.76733e-06	NS	chr14	22356037	22356682	chr14	53461099	53461736
trav7-2	0.00192963	NS		NS	chr14	22356037	22356682	chr14	53390570	53391142
trav7d-4	0.00192963	NS		NS	chr14	22356037	22356682	chr14	52769753	52770390
trav7d-5	0.00192963	NS		NS	chr14	22356037	22356682	chr14	52835840	52836386
trav7n-6	0.00192963	NS		NS	chr14	22356037	22356682	chr14	53324632	53326237
gsta1	0.00192749	NS	1.57663e-06	NS	chr6	52696453	52710893	chr9	78230656	78242684
chmp4c	0.0019274	NS	0.00293688	NS	chr8	82644669	82671750	chr3	10366907	10391005
spint2	0.00192293	NS	0.00756899	NS	chr19	38734675	38783254	chr7	29256331	29281977
grpel1	0.00191953	NS	0.00319922	NS	chr4	7060633	7069924	chr5	36464998	36474080
smpdl3a	0.00191797	NS	0.00166072	NS	chr6	123110315	123130865	chr10	57794335	57811830
hsbp1	0.0019174	NS	0.000749628	NS	chr16	83841448	83853342	chr8	119344538	119348927
unc5cl	0.00191712	NS	0.00488539	NS	chr6	40994772	41006928	chr17	48454901	48539714
gpam	0.0019163	NS	0.000925073	NS	chr10	113909624	113975135	chr19	55069734	55099451
cd160	0.00191508	NS	0.004485	NS	chr1	145695798	145715614	chr3	96798763	96829351
aqp3	0.00191401	NS	0.0226776	NS	chr9	33441152	33447609	chr4	41092722	41098183
dpysl3	0.00191308	NS	0.00195119	NS	chr5	146770374	146889619	chr18	43320979	43438286
kcnab1	0.00191286	NS	0.0020473	NS	chr3	155755490	156256545	chr3	65109384	65378223
mpl	0.00191199	NS	0.0105688	NS	chr1	43803478	43818443	chr4	118442415	118457513
spink4	0.00191114	NS	0.0040137	NS	chr9	33218363	33248565	chr4	40920052	40931395
myo1c	0.00190785	NS	0.00554107	NS	chr17	1367392	1396106	chr11	75650504	75673910
asb4	0.00190567	NS	0.0112292	NS	chr7	95107756	95169544	chr6	5383386	5433022
tmem132c	0.00190375	NS	0.00527627	NS	chr12	128751948	129192460	chr5	127241808	127565793
pcolce2	0.00190097	NS	0.00609626	NS	chr3	142534764	142608045	chr9	95637601	95698096
efcab5	0.00190092	NS	0.00538343	NS	chr17	28256218	28435470	chr11	77089915	77188968
prss57	0.00190016	NS	0.0167909	NS	chr19	685521	695460	chr10	79781474	79790961
myh13	0.0018993	NS	0.00734367	NS	chr17	10201401	10276447	chr11	67321658	67371586
cpt1c	0.00189905	NS	0.00193152	NS	chr19	50194155	50216988	chr7	44959373	44974851
myzap	0.00189602	NS	0.00786983	NS	chr15	57884139	57977562	chr9	71504347	71592360
gcom1	0.00189602	NS	0.00733594	NS	chr15	57884139	57977562	chr9	71479325	71592265
kptn	0.00189596	NS	0.00113432	NS	chr19	47978401	47987525	chr7	16119895	16127516
amotl1	0.00189423	NS	0.00247304	NS	chr11	94439597	94609918	chr9	14541966	14615483
olfr1428	0.00189345	NS	0.0015936	NS	chr11	59224411	59225464	chr19	12108600	12109544
zfp653	0.00189256	NS	0.00500572	NS	chr19	11594242	11616738	chr9	22055460	22071345
marc1	0.001888	NS	0.0104963	NS	chr1	220960101	220987735	chr1	184786776	184811313
arhgap30	0.00188766	NS	0.0135823	NS	chr1	161016736	161039760	chr1	171388954	171410298
hmox1	0.00188556	NS	0.00280276	NS	chr22	35776354	35790207	chr8	75093591	75100596
nin	0.00188401	NS	0.00189222	NS	chr14	51186481	51297839	chr12	70011435	70111925
glipr2	0.00187931	NS	0.00668846	NS	chr9	36136732	36163910	chr4	43957401	43979118
gpx7	0.00187813	NS	0.0118834	NS	chr1	53068044	53074723	chr4	108400390	108406961
rab42	0.00187751	NS	0.00288159	NS	chr1	28918712	28921955	chr4	132302197	132303385
rab19	0.00187721	NS	0.0082398	NS	chr7	140103843	140126050	chr6	39381175	39390380
hsd3b1	0.00187622	NS	0.00227135	NS	chr1	120049821	120057681	chr3	98852194	98859794
hsd3b5	0.00187622	NS	0.00130006	NS	chr1	120049821	120057681	chr3	98618636	98630309
hsd3b6	0.00187622	NS	0.000990339	NS	chr1	120049821	120057681	chr3	98805504	98814443
hsd3b2	0.00187622	NS	0.000978099	NS	chr1	120049821	120057681	chr3	98709255	98724576
hsd3b3	0.00187622	NS	0.000567318	NS	chr1	120049821	120057681	chr3	98741524	98763128
hsd3b4	0.00187622	NS		NS	chr1	120049821	120057681	chr3	98499082	98509967
aicda	0.00187619	NS	0.0103971	NS	chr12	8754762	8765467	chr6	122553801	122564180
col4a4	0.00187307	NS	0.00324311	NS	chr2	227867427	228028829	chr1	82452558	82586849
fam58b	0.00187253	NS	0.00207315	NS	chrX	152853377	152865500	chr11	78750507	78751729
fam172a	0.00187246	NS	0.00175389	NS	chr5	92953775	93447404	chr13	77708690	78166238
sncaip	0.00187235	NS	0.00294026	NS	chr5	121647049	121799914	chr18	52767709	52915935
phc2	0.00187233	NS	0.00483198	NS	chr1	33789224	33896653	chr4	128654702	128752881
thsd1	0.00187121	NS	0.00293138	NS	chr13	52951305	52980629	chr8	22227313	22261334
polr2f	0.00187091	NS	0.0016395	NS	chr22	38348614	38437922	chr15	79141351	79151774
ctps2	0.00186976	NS	0.0086681	NS	chrX	16606126	16731059	chrX	162901238	163032508
armcx3	0.00186873	NS	0.00351945	NS	chrX	100877787	100882833	chrX	134756595	134761455
pbdc1	0.00186816	NS	0.00648104	NS	chrX	75392771	75398039	chrX	105079756	105117090
trav16	0.00186776	NS	7.96408e-05	NS	chr14	22475751	22476420	chr14	53743104	53743706
samd7	0.00186774	NS	0.00322574	NS	chr3	169629360	169656963	chr3	30746293	30767174
kifc3	0.00186555	NS	0.0057729	NS	chr16	57792129	57896957	chr8	95099832	95142540
slc16a13	0.0018652	NS	0.0280764	NS	chr17	6939394	6943440	chr11	70216789	70220994
mllt6	0.00186432	NS	0.00371797	NS	chr17	36861795	36886056	chr11	97663414	97685463
cst7	0.00186351	NS	0.00131638	NS	chr20	24929866	24940564	chr2	150570415	150578944
sapcd2	0.00186154	NS	0.00523574	NS	chr9	139956581	139965040	chr2	25372321	25378213
tmem258	0.00186144	NS	0.00152146	NS	chr11	61535973	61560274	chr19	10204014	10207824
eddm3b	0.00185771	NS	0.0037421	NS	chr14	21214051	21216539	chr14	51114565	51117791
dleu7	0.00185627	NS	0.00530106	NS	chr13	51285144	51418075	chr14	62276231	62292979
klrk1	0.00185295	NS	0.000506444	NS	chr12	10524952	10544473	chr6	129610323	129623864
sgsm1	0.00185234	NS	0.0155196	NS	chr22	25202236	25323545	chr5	113243220	113310786
epha1	0.0018493	NS	0.00398677	NS	chr7	143087382	143105985	chr6	42358487	42373268
morf4l1	0.00184895	NS	0.00048213	NS	chr15	79102829	79190475	chr9	90091671	90114820
pate2	0.00184762	NS	0.00193888	NS	chr11	125646008	125648714	chr9	35570284	35690318
ctse	0.00184743	NS	0.00360553	NS	chr1	206317459	206332104	chr1	131638306	131675503
abcb1b	0.0018468	NS	0.00285643	NS	chr7	87133175	87342611	chr5	8798147	8866314
abcb1a	0.0018468	NS	0.00117616	NS	chr7	87133175	87342611	chr5	8660077	8748575
srprb	0.00184677	NS	0.00131441	NS	chr3	133502877	133544616	chr9	103188033	103202137
btc	0.00184616	NS	0.00144687	NS	chr4	75669969	75719896	chr5	91357261	91402994
arhgap6	0.00184424	NS	0.010974	NS	chrX	11136239	11683821	chrX	168795099	169304435
prex1	0.00184354	NS	0.00721239	NS	chr20	47240790	47444420	chr2	166566342	166713832
dnah11	0.00184048	NS	0.0072201	NS	chr7	21582833	21941457	chr12	117877982	118199043
il12a	0.00184026	NS	0.00775587	NS	chr3	159706537	159713806	chr3	68690644	68698547
syp	0.00183946	NS	0.00282438	NS	chrX	49044269	49056718	chrX	7638471	7653256
trav9-4	0.00183771	NS	3.76169e-07	NS	chr14	22362613	22363210	chr14	53676141	53676629
hpgd	0.00183766	NS	0.00155955	NS	chr4	175411328	175444305	chr8	56294552	56321046
synpr	0.00183445	NS	0.00116732	NS	chr3	63213991	63602597	chr14	13284780	13615459
tango2	0.00183387	NS	0.00281256	NS	chr22	20004537	20053449	chr16	18300825	18348103
olfr1359	0.00183355	NS	2.17733e-05	NS	chr6	29053985	29055090	chr13	21702975	21703965
smad6	0.00182995	NS	0.00824539	NS	chr15	66994566	67074338	chr9	63953076	64022059
ppm1m	0.00182976	NS	0.00221094	NS	chr3	52279841	52284613	chr9	106194172	106199746
pcp4	0.00182966	NS	0.00729034	NS	chr21	41239243	41301322	chr16	96467606	96525793
igsf11	0.00182612	NS	0.00686027	NS	chr3	118619404	118864915	chr16	38901471	39027159
enpp5	0.00182493	NS	0.00542125	NS	chr6	46126924	46138708	chr17	44078813	44086567
dhdh	0.00182458	NS	0.000762895	NS	chr19	49436939	49448226	chr7	45472956	45488805
tmem246	0.00182408	NS	0.00356147	NS	chr9	104235453	104295819	chr4	49584506	49597876
hs3st4	0.00182406	NS	0.00597086	NS	chr16	25703347	26149009	chr7	123982869	124398989
gspt2	0.00182404	NS	0.0167554	NS	chrX	51486481	51489324	chrX	94636069	94643244
serpina7	0.0018237	NS	0.00389252	NS	chrX	105277197	105282729	chrX	139079257	139085236
elf4	0.00182312	NS	0.00524646	NS	chrX	129198849	129244691	chrX	48411046	48463132
gabrb3	0.00182172	NS	0.0013254	NS	chr15	26788693	27184686	chr7	57590518	57828802
ndufa11	0.00182008	NS	0.00255763	NS	chr19	5891287	5904017	chr17	56717762	56724248
mras	0.00181964	NS	0.00618593	NS	chr3	138066539	138124375	chr9	99385422	99436881
cd5l	0.00181955	NS	0.00301524	NS	chr1	157800704	157868046	chr3	87357881	87371074
sprr3	0.00181791	NS	0.000502819	NS	chr1	152974223	152976332	chr3	92456502	92458720
rgsl1	0.00181511	NS	0.00386642	NS	chr1	182419256	182529734	chr1	153779381	153844142
depdc7	0.00181269	NS	0.00589331	NS	chr11	33037410	33055128	chr2	104721784	104742878
smtnl1	0.00181267	NS	0.0146202	NS	chr11	57308979	57318108	chr2	84811176	84822652
c2	0.00181199	NS	0.0087882	NS	chr6	31865562	31913449	chr17	34862604	34898265
gabrr1	0.00181134	NS	0.00622504	NS	chr6	89887220	89940997	chr4	33132521	33163588
epb4.1l4a	0.00181099	NS	0.00351589	NS	chr5	111478138	111755013	chr18	33796327	34007206
snx20	0.00181097	NS	0.0186275	NS	chr16	50700211	50715264	chr8	88626828	88636128
rab11fip5	0.00181035	NS	0.0067872	NS	chr2	73300510	73383849	chr6	85334963	85374634
stx11	0.00180833	NS	0.00940454	NS	chr6	144471663	144509507	chr10	12939983	12964259
tbpl2	0.00180706	NS	0.000859771	NS	chr14	55880259	55923444	chr2	24071721	24096595
clk3	0.00180668	NS	0.000640674	NS	chr15	74890841	74932057	chr9	57750711	57765860
cobl	0.00180584	NS	0.00560636	NS	chr7	51083909	51384515	chr11	12236608	12464960
ablim3	0.00180226	NS	0.0120555	NS	chr5	148521046	148640105	chr18	61799395	61911852
phyhipl	0.00179946	NS	0.00277128	NS	chr10	60936350	61007534	chr10	70557682	70655965
gas7	0.00179878	NS	0.00490825	NS	chr17	9813926	10101868	chr11	67455437	67688990
cttnbp2	0.00179862	NS	0.00228581	NS	chr7	117350705	117514193	chr6	18366478	18514869
npas2	0.00179738	NS	0.00800511	NS	chr2	101436614	101613291	chr1	39193731	39363234
tubb6	0.0017972	NS	0.0100798	NS	chr18	12307668	12344319	chr18	67390717	67402748
fgf10	0.00179688	NS	0.0025333	NS	chr5	44303646	44389808	chr13	118669791	118792115
helz2	0.00179316	NS	0.00292234	NS	chr20	62189439	62205592	chr2	181227615	181242027
trib3	0.00179309	NS	0.00761702	NS	chr20	361261	378203	chr2	152337422	152344032
bace2	0.00178808	NS	0.00757876	NS	chr21	42539728	42654445	chr16	97356728	97439012
angptl6	0.00178793	NS	0.00545542	NS	chr19	10203014	10213472	chr9	20873809	20879727
hhip	0.00178585	NS	0.00806311	NS	chr4	145567173	145666423	chr8	79966115	80058006
c5ar2	0.00178521	NS	0.00362047	NS	chr19	47835404	47846606	chr7	16234585	16244154
adssl1	0.00178441	NS	0.0108366	NS	chr14	105190523	105213662	chr12	112620045	112641354
grm8	0.00178358	NS	0.00176419	NS	chr7	126078652	126893348	chr6	27275121	28135178
glis2	0.00178225	NS	0.00368342	NS	chr16	4364762	4389598	chr16	4594713	4624924
tsacc	0.0017817	NS	0.00082362	NS	chr1	156307105	156316786	chr3	88282757	88296999
mmu-mir-381	0.00177759	NS	0.00146411	NS	chr14	101512257	101512331	chr12	109726812	109726901
a3galt2	0.00177757	NS	0.00172722	NS	chr1	33772367	33786699	chr4	128755364	128769298
igfbp4	0.00177409	NS	0.0083926	NS	chr17	38599702	38613983	chr11	99041244	99054392
taf4a	0.00177283	NS	0.00117839	NS	chr20	60528525	60640866	chr2	179912146	179976646
proser2	0.00177039	NS	0.00793587	NS	chr10	11865338	11914276	chr2	6100025	6130211
ptprb	0.00176973	NS	0.00586603	NS	chr12	70910630	71031220	chr10	116301374	116389538
nim1	0.00176936	NS	0.00252072	NS	chr5	43192173	43280952	chr13	119710094	119755882
gpr98	0.00176891	NS	0.0012903	NS	chr5	89825161	90460038	chr13	81095068	81633154
fkbp1b	0.00176861	NS	0.00640337	NS	chr2	24272571	24286551	chr12	4833175	4841595
fsd2	0.00176847	NS	0.00447146	NS	chr15	83424114	83474822	chr7	81533308	81566944
myh8	0.00176826	NS	0.00290321	NS	chr17	10293639	10325267	chr11	67277124	67308634
clgn	0.00176818	NS	0.00836502	NS	chr4	141309609	141349122	chr8	83389867	83428552
fgg	0.00176613	NS	0.00801492	NS	chr4	155525286	155534119	chr3	83007859	83015053
dtx4	0.00176462	NS	0.00216737	NS	chr11	58938903	58976060	chr19	12466341	12501996
ceacam16	0.00176187	NS	0.0203527	NS	chr19	45202421	45213986	chr7	19852097	19861299
smc1b	0.00176106	NS	0.00343085	NS	chr22	45739944	45809500	chr15	85064691	85131957
pcdhb11	0.0017579	NS	0.00235415	NS	chr5	140514800	140517703	chr18	37421418	37425032
pcdhb12	0.0017579	NS	0.00202893	NS	chr5	140514800	140517703	chr18	37435621	37438654
pcdhb6	0.0017579	NS	0.00172244	NS	chr5	140514800	140517703	chr18	37333946	37336398
pcdhb10	0.0017579	NS	0.00164815	NS	chr5	140514800	140517703	chr18	37411674	37414514
pcdhb4	0.0017579	NS	0.0014682	NS	chr5	140514800	140517703	chr18	37307455	37311173
pcdhb8	0.0017579	NS	0.000599646	NS	chr5	140514800	140517703	chr18	37355271	37357610
gria2	0.00175783	NS	0.00138582	NS	chr4	158125334	158287227	chr3	80684936	80802791
ly86	0.00175775	NS	0.00339417	NS	chr6	6588341	6655216	chr13	37345345	37419036
sh3tc1	0.00175721	NS	0.00950883	NS	chr4	8183799	8243530	chr5	35697180	35729276
tmem71	0.00175607	NS	0.00235903	NS	chr8	133697253	133772958	chr15	66526212	66561046
insl3	0.00175509	NS	0.166686	Sig	chr19	17927321	17932383	chr8	71689214	71690575
tgfb1	0.0017549	NS	0.0159319	NS	chr19	41807492	41859816	chr7	25687002	25705077
snap91	0.00175466	NS	0.00522287	NS	chr6	84262599	84419410	chr9	86765936	86880654
ephx2	0.0017539	NS	0.00547144	NS	chr8	27348296	27403081	chr14	66084377	66124500
fads1	0.00175326	NS	0.000768392	NS	chr11	61567099	61596790	chr19	10182888	10196870
kcnh5	0.00175137	NS	0.00211811	NS	chr14	63173287	63568755	chr12	74897217	75177332
acot12	0.00175013	NS	0.00252952	NS	chr5	80625824	80689998	chr13	91741512	91786148
kctd16	0.00174951	NS	0.00154325	NS	chr5	143550396	143865249	chr18	40258361	40531168
adc	0.00174815	NS	0.00949805	NS	chr1	33546705	33586131	chr4	128930233	128962442
olfr1426	0.00174796	NS	0.00112728	NS	chr11	59244846	59245869	chr19	12087612	12091847
olfr1424	0.00174796	NS	0.000904952	NS	chr11	59244846	59245869	chr19	12058809	12059750
olfr1425	0.00174796	NS	0.000428957	NS	chr11	59244846	59245869	chr19	12073695	12074633
slc17a8	0.0017473	NS	0.00292478	NS	chr12	100750857	100815837	chr10	89574020	89621253
rps6ka3	0.00174688	NS	0.00366425	NS	chrX	20168029	20285523	chrX	159210307	159368244
tmem207	0.00174609	NS	0.00236773	NS	chr3	190146444	190167665	chr16	26503793	26526771
drp2	0.00174554	NS	0.00837349	NS	chrX	100474758	100519486	chrX	134404551	134456573
tmem180	0.00174547	NS	0.0111209	NS	chr10	104221149	104236802	chr19	46341121	46375252
itfg3	0.00174492	NS	0.00307953	NS	chr16	299546	319942	chr17	26211822	26244223
tas2r122	0.00174471	NS	0.000254171	NS	chr12	10958650	10959892	chr6	132710999	132711928
nfia	0.00174463	NS	0.00365366	NS	chr1	61330931	61928465	chr4	97772734	98118874
pde11a	0.00174235	NS	0.00509028	NS	chr2	178487980	178973066	chr2	75989141	76338774
pik3r2	0.00174094	NS	0.00305515	NS	chr19	18263968	18288927	chr8	70768176	70776713
dao	0.00173972	NS	0.00585308	NS	chr12	109252708	109294819	chr5	114003703	114025449
pik3c2b	0.00173667	NS	0.00326881	NS	chr1	204391756	204463852	chr1	133045667	133108687
fbxo15	0.00173543	NS	0.00385434	NS	chr18	71740588	71815100	chr18	84935158	84981376
fxyd3	0.0017332	NS	0.00703823	NS	chr19	35606732	35615228	chr7	31068172	31076704
slc4a5	0.0017285	NS	0.0172638	NS	chr2	74443369	74570541	chr6	83219828	83304945
zfp608	0.00172826	NS	0.0025438	NS	chr5	123972608	124084500	chr18	54888045	54990180
lhfp	0.00172764	NS	0.00394104	NS	chr13	39917029	40177665	chr3	53041528	53261679
gpr17	0.00172538	NS	0.0208449	NS	chr2	128403439	128410213	chr18	31942997	31949636
hif3a	0.00172476	NS	0.0033198	NS	chr19	46800303	46846690	chr7	17031507	17062427
lrrc23	0.00172382	NS	0.01768	NS	chr12	6982733	7023407	chr6	124769863	124779727
olfr91	0.00172314	NS	0.00426482	NS	chr6	29424958	29432105	chr17	37092934	37093872
olfr90	0.00172314	NS	0.0034834	NS	chr6	29424958	29432105	chr17	37085191	37086236
olfr93	0.00172314	NS	0.00172594	NS	chr6	29424958	29432105	chr17	37151007	37152051
olfr92	0.00172314	NS	0.0011782	NS	chr6	29424958	29432105	chr17	37111042	37111980
itgae	0.00172226	NS	0.00243571	NS	chr17	3617922	3704537	chr11	73090583	73147446
mmp3	0.00172117	NS	0.00158481	NS	chr11	102706532	102714534	chr9	7445822	7455972
arntl	0.00171676	NS	0.00343928	NS	chr11	13298199	13408813	chr7	113207465	113314122
mttp	0.00171611	NS	0.00170371	NS	chr4	100484918	100545156	chr3	138089855	138143388
amph	0.00171581	NS	0.0017563	NS	chr7	38423305	38671167	chr13	18948371	19150913
smad7	0.00171572	NS	0.00324904	NS	chr18	46446223	46477081	chr18	75367529	75395935
prss45	0.00171537	NS	0.0052953	NS	chr3	46783582	46854048	chr9	110834588	110841313
mxi1	0.00171351	NS	0.00124365	NS	chr10	111967363	112047123	chr19	53310506	53375810
gpr149	0.0017122	NS	0.0014878	NS	chr3	154055461	154147504	chr3	62529077	62605140
gabra1	0.0017089	NS	0.00139238	NS	chr5	161274197	161326975	chr11	42130939	42182930
pdlim4	0.00170816	NS	0.0175105	NS	chr5	131593364	131609147	chr11	54054928	54069014
snora69	0.001708	NS	0.000690477	NS	chr17	8232901	8233037	chrX	37082912	37083042
vgll3	0.00170757	NS	0.00245974	NS	chr3	86987119	87040269	chr16	65815633	65863057
fam89b	0.00170687	NS	0.00224355	NS	chr11	65339820	65341669	chr19	5728087	5729653
eml2	0.00170477	NS	0.0103621	NS	chr19	46110252	46148887	chr7	19176421	19206482
tsga10ip	0.00170346	NS	0.00235357	NS	chr11	65712916	65727434	chr19	5390049	5394401
tpm3	0.00170282	NS	0.00149732	NS	chr1	154127784	154167124	chr3	90072649	90100902
zfml	0.00169841	NS	0.000307315	NS	chr2	71503691	71662199	chr6	83914353	83986869
clrn3	0.00169801	NS	0.00633716	NS	chr10	129676105	129691211	chr7	135511466	135528654
map3k9	0.00169395	NS	0.00701705	NS	chr14	71189243	71276251	chr12	81714950	81781170
gpr156	0.00169329	NS	0.00493006	NS	chr3	119883492	120003941	chr16	37916496	38007527
ints12	0.0016918	NS	0.00126619	NS	chr4	106603784	106817143	chr3	133091840	133110988
c1qtnf7	0.00169175	NS	0.00225233	NS	chr4	15341442	15447790	chr5	43515569	43618817
frem3	0.00169109	NS	0.00268037	NS	chr4	144498455	144621828	chr8	80611080	80695356
angptl2	0.00168782	NS	0.0053094	NS	chr9	129849611	129885162	chr2	33216069	33247717
dnah1	0.00168581	NS	0.0127596	NS	chr3	52350335	52434507	chr14	31260375	31323896
otud6a	0.00168488	NS	0.00872898	NS	chrX	69282341	69284029	chrX	100429013	100429885
slc25a27	0.00168472	NS	0.00174539	NS	chr6	46620678	46645930	chr17	43641900	43667015
ehf	0.00168447	NS	0.0139546	NS	chr11	34642640	34682604	chr2	103263433	103303278
lrrc10	0.00168422	NS	0.00899441	NS	chr12	70002351	70004942	chr10	117045341	117046768
cdh6	0.00168365	NS	0.00316106	NS	chr5	31193857	31329253	chr15	13034200	13173639
il18r1	0.00168332	NS	0.0043295	NS	chr2	102927989	103015218	chr1	40465552	40500854
ccdc40	0.00168188	NS	0.00818329	NS	chr17	78010435	78074412	chr11	119228572	119265236
mug2	0.00168151	NS	0.000250636	NS	chr12	9301436	9360966	chr6	122006798	122085967
pla2g4c	0.0016794	NS	0.00052551	NS	chr19	48551100	48614074	chr7	13324655	13360672
wfikkn1	0.00167914	NS	0.00122026	NS	chr16	679239	684116	chr17	25877630	25880305
tead4	0.00167856	NS	0.00635016	NS	chr12	3068496	3149839	chr6	128224288	128300823
inca1	0.00167804	NS	0.00350542	NS	chr17	4891425	4900905	chr11	70688361	70700155
shroom3	0.00167617	NS	0.00379225	NS	chr4	77356253	77704406	chr5	92683435	92965318
tssk3	0.00167501	NS	0.018222	NS	chr1	32817122	32829913	chr4	129489014	129491022
fmo2	0.00167156	NS	0.00216916	NS	chr1	171154347	171181822	chr1	162874317	162898726
dnajc6	0.00167084	NS	0.0054401	NS	chr1	65713902	65881552	chr4	101496648	101642799
itih4	0.00166862	NS	0.00814291	NS	chr3	52846991	52865495	chr14	30886476	30901981
mmp27	0.00166676	NS	0.00122533	NS	chr11	102562218	102576537	chr9	7571396	7581885
foxp3	0.00166649	NS	0.000404281	NS	chrX	49106897	49121288	chrX	7579676	7595243
l3hypdh	0.00166602	NS	0.00339316	NS	chr14	59927081	59951148	chr12	72073428	72085439
apobec3	0.0016658	NS	0.00391315	NS	chr22	39493229	39500072	chr15	79891659	79915906
cyp7b1	0.0016631	NS	0.00183032	NS	chr8	65500320	65711318	chr3	18071950	18243338
gse1	0.0016621	NS	0.0140053	NS	chr16	85645015	85709810	chr8	120230536	120581390
slc1a1	0.00165999	NS	0.00744419	NS	chr9	4490444	4587469	chr19	28835049	28913960
mlf2	0.00165931	NS	0.000536658	NS	chr12	6857170	6876641	chr6	124931388	124936138
hapln1	0.00165828	NS	0.00119638	NS	chr5	82933624	83017432	chr13	89540636	89611832
mki67	0.00165778	NS	0.00149544	NS	chr10	129894923	129924649	chr7	135689788	135716379
cdh13	0.00165769	NS	0.00413994	NS	chr16	82660408	83830204	chr8	118283733	119324921
myo5c	0.00165668	NS	0.00507591	NS	chr15	52484519	52587995	chr9	75232014	75305451
lcp1	0.00165651	NS	0.00323987	NS	chr13	46700055	46786006	chr14	75131101	75230842
olfr459	0.00165626	NS	0.00153859	NS	chr7	142723245	142724282	chr6	41771258	41772366
slamf7	0.00165544	NS	0.00312257	NS	chr1	160709037	160724611	chr1	171634925	171649007
ldoc1	0.00165529	NS	0.000688274	NS	chrX	140269934	140271310	chrX	61709614	61710949
fam179a	0.0016547	NS	0.00538401	NS	chr2	29179477	29284239	chr17	71673261	71729669
ehhadh	0.00165312	NS	0.00224657	NS	chr3	184908412	184999778	chr16	21761287	21787844
rnpepl1	0.00165212	NS	0.0049454	NS	chr2	241505221	241520789	chr1	92910783	92924384
sntg2	0.00165062	NS	0.00395267	NS	chr2	946554	1371385	chr12	30174482	30373375
upp1	0.00165017	NS	0.0155619	NS	chr7	48128225	48148330	chr11	9118103	9136170
sox30	0.0016459	NS	0.00344478	NS	chr5	157052687	157098488	chr11	45980310	46017994
slc46a3	0.00164518	NS	0.00272376	NS	chr13	29274201	29293107	chr5	147878437	147894815
epdr1	0.00164477	NS	0.00206872	NS	chr7	37723446	37991543	chr13	19591709	19619830
usp18	0.00164444	NS	0.00580222	NS	chr22	20704868	20745048	chr6	121245906	121270916
ptchd3	0.00164391	NS	0.00747264	NS	chr10	27687116	27703297	chr11	121830247	121843423
slc16a10	0.00164386	NS	0.00367054	NS	chr6	111408781	111552397	chr10	40033535	40142254
gamt	0.00164065	NS	0.00183017	NS	chr19	1397091	1401569	chr10	80258151	80261012
rcan2	0.00164043	NS	0.00362085	NS	chr6	46188475	46459709	chr17	43801851	44039516
car8	0.00163983	NS	0.00185767	NS	chr8	61099906	61193971	chr4	8143362	8239041
cd69	0.00163981	NS	0.00198041	NS	chr12	9905082	9913497	chr6	129267324	129275369
slc24a2	0.00163875	NS	0.00310675	NS	chr9	19507450	19786926	chr4	86983124	87230477
ccdc129	0.00163468	NS	0.001549	NS	chr7	31553704	31698334	chr6	55836895	55978735
cacna2d3	0.00163302	NS	0.00626804	NS	chr3	54156574	55108584	chr14	28904947	29721864
dq267101	0.00163197	NS	0.000646549	NS	chr14	101446329	101446403	chr12	109651424	109651496
tdrkh	0.00163097	NS	0.00760281	NS	chr1	151742583	151763892	chr3	94413296	94432633
fgl1	0.00163084	NS	0.00148062	NS	chr8	17721889	17767874	chr8	41191434	41215156
cd86	0.00162862	NS	0.00291608	NS	chr3	121774213	121839983	chr16	36603869	36666081
chst3	0.0016264	NS	0.0123964	NS	chr10	73724123	73773322	chr10	60181532	60219260
serpinb8	0.00162466	NS	0.00133482	NS	chr18	61637159	61672278	chr1	107590006	107608909
patl2	0.00162386	NS	0.00329886	NS	chr15	44957930	45003514	chr2	122120108	122186189
cdkn1b	0.00162378	NS	0.00127953	NS	chr12	12867992	12875305	chr6	134920401	134925513
asb9	0.00162245	NS	0.01204	NS	chrX	15253410	15288589	chrX	164506327	164539752
sgcb	0.00162108	NS	0.00653327	NS	chr4	52886872	52904648	chr5	73632749	73647713
hsd11b1	0.00161994	NS	0.0041432	NS	chr1	209859510	209908295	chr1	193221630	193264054
sgms2	0.00161916	NS	0.00376641	NS	chr4	108745719	108836203	chr3	131318985	131344940
susd3	0.00161444	NS	0.0131777	NS	chr9	95820989	95847420	chr13	49230690	49248706
srgap3	0.00161185	NS	0.00189169	NS	chr3	9022275	9404737	chr6	112717971	112947266
car10	0.00161058	NS	0.00308328	NS	chr17	49707674	50237377	chr11	93098028	93601749
igfbp7	0.00161039	NS	0.00771262	NS	chr4	57896939	57976551	chr5	77349240	77408045
sqrdl	0.00161019	NS	0.00389681	NS	chr15	45923346	45983492	chr2	122765237	122809569
zfp64	0.0016092	NS	0.00693991	NS	chr20	50668202	50820847	chr2	168893331	168955587
ccin	0.00160783	NS	0.0138051	NS	chr9	36169389	36171329	chr4	43983504	43985533
bend6	0.00160751	NS	0.00566438	NS	chr6	56819773	56892140	chr1	33852052	33907816
pm20d2	0.00160725	NS	0.0109245	NS	chr6	89855769	89875284	chr4	33174230	33189737
dmc1	0.00160603	NS	0.00578205	NS	chr22	38914954	38966291	chr15	79561500	79605084
ccr1l1	0.00160463	NS	0.00158038	NS	chr3	46243200	46249887	chr9	123976949	123978408
ccr1	0.00160463	NS	0.00116002	NS	chr3	46243200	46249887	chr9	123962126	123968692
lrrc14	0.00159851	NS	0.00606345	NS	chr8	145743376	145750557	chr15	76710623	76717699
camkmt	0.00159841	NS	0.0111523	NS	chr2	44589089	44999731	chr17	85090726	85458139
tnni2	0.00159815	NS	0.00565117	NS	chr11	1860219	1862910	chr7	142441808	142444410
esrrg	0.00159617	NS	0.00728509	NS	chr1	216676588	217311097	chr1	187608791	188214885
vtn	0.0015954	NS	0.0497663	Sig	chr17	26691290	26700110	chr11	78499091	78502324
coro2a	0.00159537	NS	0.0108463	NS	chr9	100883257	100954922	chr4	46536937	46602202
ighv13-1	0.00159519	NS	0.00083688	NS	chr14	107012938	107013477	chr12	114267613	114267906
ighv6-5	0.00159519	NS	0.000417633	NS	chr14	107012938	107013477	chr12	114416599	114416895
ighv6-4	0.00159519	NS	0.00016487	NS	chr14	107012938	107013477	chr12	114406477	114406773
shroom4	0.00159431	NS	0.000239282	NS	chrX	50334647	50557302	chrX	6399854	6637448
exoc6	0.00159129	NS	0.00576749	NS	chr10	94590935	94819250	chr19	37550418	37683245
chl1	0.00159105	NS	0.00134571	NS	chr3	238279	451090	chr6	103510876	103733035
ric8b	0.00159	NS	0.00208146	NS	chr12	107168373	107283090	chr10	84917616	85016446
p4ha2	0.00158938	NS	0.00735025	NS	chr5	131527531	131631008	chr11	54100095	54131665
prx	0.00158912	NS	0.00125343	NS	chr19	40899675	40919273	chr7	27499324	27520214
emp2	0.00158909	NS	0.00781265	NS	chr16	10622279	10674555	chr16	10281749	10313968
vip	0.00158845	NS	0.00224917	NS	chr6	153071933	153080900	chr10	5639218	5647614
gas2	0.00158689	NS	0.00105683	NS	chr11	22647188	22834601	chr7	51862015	51994975
trav6d-4	0.00158687	NS	0.00102843	NS	chr14	22409313	22409848	chr14	52753367	52753846
trav6-7-dv9	0.00158687	NS	0.00098152	NS	chr14	22409313	22409848	chr14	53709902	53710417
trav6-4	0.00158687	NS	0.000624128	NS	chr14	22409313	22409848	chr14	53454296	53454784
trav6-3	0.00158687	NS	5.44136e-05	NS	chr14	22409313	22409848	chr14	53428711	53430377
trav6d-3	0.00158687	NS	1.36762e-05	NS	chr14	22409313	22409848	chr14	52725299	52726919
trav6d-6	0.00158687	NS		NS	chr14	22409313	22409848	chr14	52821860	52822359
sorl1	0.00158506	NS	0.00409075	NS	chr11	121322912	121504402	chr9	41964720	42124297
mbnl2	0.00158477	NS	0.00125631	NS	chr13	97873688	98046374	chr14	120275669	120431697
olfr656	0.00158396	NS	0.000475636	NS	chr11	4510109	4511138	chr7	104617657	104618647
p2ry4	0.00158374	NS	0.0196765	NS	chrX	69478016	69479654	chrX	100590154	100594869
cybrd1	0.0015835	NS	0.00726063	NS	chr2	172378757	172414643	chr2	71117923	71142926
fgf12	0.00158296	NS	0.00183449	NS	chr3	191857184	192485553	chr16	28160120	28445227
slc4a9	0.00158047	NS	0.0124728	NS	chr5	139739787	139754728	chr18	36528157	36541293
auts2	0.00157943	NS	0.0048674	NS	chr7	69063905	70258054	chr5	131437333	132543344
ccdc88b	0.0015784	NS	0.0608712	Sig	chr11	64107695	64125006	chr19	6844623	6858211
glt8d2	0.00157784	NS	0.00314929	NS	chr12	104382762	104457961	chr10	82650433	82690650
kcnma1	0.00157777	NS	0.00853682	NS	chr10	78629359	79398353	chr14	23289431	23803304
gpc3	0.00157723	NS	0.00664551	NS	chrX	132669773	133119922	chrX	52272426	52613950
itpkb	0.00157638	NS	0.00475154	NS	chr1	226819391	226927024	chr1	180330485	180424802
dennd2c	0.00157112	NS	0.00466799	NS	chr1	115125469	115213043	chr3	103102604	103169769
fhl2	0.00157085	NS	0.00380243	NS	chr2	105974169	106054970	chr1	43123074	43163961
slc5a10	0.00156913	NS	0.0162473	NS	chr17	18853658	18925908	chr11	61672781	61720826
rps6ka4	0.00156818	NS	0.0619184	Sig	chr11	64126620	64139687	chr19	6829085	6840601
dennd6b	0.00156814	NS	0.00304418	NS	chr22	50747459	50765489	chr15	89182217	89196474
ptger3	0.00156747	NS	0.00515152	NS	chr1	71318036	71513491	chr3	157566892	157644758
mak	0.00156726	NS	0.00826549	NS	chr6	10762956	10838764	chr13	41025120	41079706
b3gnt5	0.00156682	NS	0.00250537	NS	chr3	182971032	183016292	chr16	19760208	19772753
entpd4	0.00156321	NS		NS	chr8	23243296	23315208	chr14	69337174	69367270
klri1	0.0015632	NS	0.000398765	NS	chr12	10564911	10573194	chr6	129697218	129717132
sult2b1	0.00156062	NS	0.00703709	NS	chr19	49055332	49102682	chr7	45729983	45759612
rac3	0.00156044	NS	0.0196408	NS	chr17	79989500	79992080	chr11	120721470	120723969
zp1	0.00155993	NS	0.00877671	NS	chr11	60635035	60643166	chr19	10914287	10920632
prkg2	0.00155984	NS	0.00402413	NS	chr4	82009837	82136218	chr5	98929773	99037351
rfx8	0.00155872	NS	0.00599211	NS	chr2	102013823	102091165	chr1	39665306	39720997
cga	0.00155632	NS	0.00505819	NS	chr6	87795216	87804824	chr4	34893779	34907370
chrna6	0.00155597	NS	0.00424987	NS	chr8	42607763	42651535	chr8	27403214	27413944
med12l	0.00155481	NS	0.00289186	NS	chr3	150803484	151154860	chr3	59006978	59318410
ctbp2	0.0015548	NS	0.00405934	NS	chr10	126676421	126849739	chr7	132987563	133124354
l3mbtl1	0.00155451	NS	0.00711257	NS	chr20	42136320	42179590	chr2	162943472	162974522
frmd5	0.00155334	NS	0.00755516	NS	chr15	44162962	44487450	chr2	121545529	121807087
npl	0.00155289	NS	0.00287754	NS	chr1	182758428	182799519	chr1	153503016	153549714
kirrel	0.00155283	NS	0.00498779	NS	chr1	157963063	158070052	chr3	87078593	87174747
slc7a2	0.00155276	NS	0.00203179	NS	chr8	17354597	17428082	chr8	40862396	40922308
hmga2	0.00155224	NS	0.00851405	NS	chr12	66217911	66360075	chr10	120361275	120476469
ccl6	0.00155159	NS	0.0146012	NS	chr17	34323476	34329084	chr11	83587882	83593087
ccl9	0.00155159	NS	0.00413425	NS	chr17	34323476	34329084	chr11	83572919	83578636
trpd52l3	0.00155151	NS	0.00527195	NS	chr9	6328349	6331900	chr19	30003790	30006020
otud7a	0.00155093	NS	0.00413666	NS	chr15	31775329	32162992	chr7	63444751	63759028
col14a1	0.00155024	NS	0.0035832	NS	chr8	121072019	121384275	chr15	55307750	55520803
aqp1	0.00154855	NS	0.0139335	NS	chr7	30893010	30965131	chr6	55336432	55348555
col6a5	0.00154854	NS	0.00803097	NS	chr3	130064359	130203688	chr9	105858668	105960643
ak4	0.00154836	NS	0.00301524	NS	chr1	65613232	65697828	chr4	101419277	101466995
sf3a2	0.00154737	NS	0.00233136	NS	chr19	2236520	2248678	chr10	80798198	80804924
lamc1	0.00154701	NS	0.00142991	NS	chr1	182992595	183114727	chr1	153218922	153332786
naaladl1	0.00154638	NS	0.00109357	NS	chr11	64812290	64826021	chr19	6105782	6115792
trim2	0.00154635	NS	0.00684779	NS	chr4	154073494	154260472	chr3	84160439	84305446
med14	0.00154452	NS	0.00296685	NS	chrX	40507558	40595110	chrX	12675369	12762073
lypd8	0.00154434	NS	0.00643693	NS	chr1	248902716	248903150	chr11	58379043	58390728
tmem8	0.00154311	NS	0.0413954	NS	chr16	420773	437113	chr17	26113316	26123254
rtl1	0.00154164	NS	0.00269081	NS	chr14	101346992	101351184	chr12	109589194	109600330
cyp2j13	0.00154119	NS	0.00114753	NS	chr1	60358980	60392462	chr4	96027534	96077546
cyp2j9	0.00154119	NS	0.00113069	NS	chr1	60358980	60392462	chr4	96568429	96591578
cyp2j12	0.00154119	NS	0.000971796	NS	chr1	60358980	60392462	chr4	96099318	96141152
cyp2j11	0.00154119	NS	0.000570531	NS	chr1	60358980	60392462	chr4	96294508	96348662
cyp2j8	0.00154119	NS	0.000539359	NS	chr1	60358980	60392462	chr4	96444596	96507386
cyp2j6	0.00154119	NS	0.000520681	NS	chr1	60358980	60392462	chr4	96516138	96553661
cyp2j7-ps	0.00154119	NS	0.000466677	NS	chr1	60358980	60392462	chr4	96195197	96236659
cyp2j5	0.00154119	NS	0.000378464	NS	chr1	60358980	60392462	chr4	96628773	96664154
ly6g6c	0.00154015	NS	0.0345852	NS	chr6	31686425	31689622	chr17	35065388	35070050
tmeff2	0.0015395	NS	0.00182985	NS	chr2	192813769	193060435	chr1	50900647	51187270
cdh11	0.00153828	NS	0.00323267	NS	chr16	64977656	65160015	chr8	102632995	102785111
uaca	0.00153794	NS	0.00481968	NS	chr15	70946893	71055932	chr9	60794548	60880370
frmd4b	0.00153786	NS	0.00529809	NS	chr3	69219141	69591734	chr6	97286867	97617541
apoh	0.00153723	NS	0.00461621	NS	chr17	64208151	64252643	chr11	108343354	108414396
ctnnd2	0.00153719	NS	0.00163345	NS	chr5	10971952	11904155	chr15	30172593	31029311
rnf150	0.00153627	NS	0.00220551	NS	chr4	141780961	142134031	chr8	82863356	83091271
mpp1	0.00153543	NS	0.000273281	NS	chrX	154006959	154049282	chrX	75109733	75131016
klhl32	0.0015354	NS	0.00147416	NS	chr6	97372605	97588630	chr4	24612554	24851124
tmem26	0.00153401	NS	0.00203428	NS	chr10	63166401	63213208	chr10	68723746	68782654
epha7	0.00153252	NS	0.00102154	NS	chr6	93949738	94129265	chr4	28813131	28967499
p2rx7	0.00152953	NS	0.00405301	NS	chr12	121570622	121623876	chr5	122643911	122691432
lix1l	0.00152897	NS	0.00284529	NS	chr1	145477085	145501669	chr3	96601133	96625352
wdr16	0.00152882	NS	0.00575618	NS	chr17	9479944	9546776	chr11	67924806	67965651
arhgap25	0.00152867	NS	0.0102894	NS	chr2	68906733	69053965	chr6	87458545	87533259
txnrd3	0.00152537	NS	0.00261221	NS	chr3	126290622	126373998	chr6	89643988	89675529
stat5a	0.00152274	NS	0.0107635	NS	chr17	40439565	40463961	chr11	100859351	100885169
irf2bpl	0.00152258	NS	0.00977032	NS	chr14	77490888	77495034	chr12	86880703	86884814
atp2a1	0.00152213	NS	0.00642268	NS	chr16	28889726	28915830	chr7	126445858	126463108
piezo2	0.00152177	NS	0.00298653	NS	chr18	10666480	11148587	chr18	63010213	63387183
olfr853	0.00152095	NS	0.000646749	NS	chr19	9225274	9226439	chr9	19537011	19537928
olfr834	0.00152095	NS	0.000239882	NS	chr19	9225274	9226439	chr9	18987990	18988928
enpp1	0.00151913	NS	0.00285526	NS	chr6	132129156	132216295	chr10	24637914	24712159
desi1	0.00151658	NS	0.000603564	NS	chr22	41994032	42017100	chr15	81992523	82033862
olfr399	0.00151628	NS	0.00222913	NS	chr17	3323862	3324827	chr11	74050436	74054778
slc7a7	0.00151541	NS	0.00335945	NS	chr14	23242431	23299029	chr14	54369444	54409472
setd7	0.00151486	NS	0.00106838	NS	chr4	140417095	140527853	chr3	51515319	51560878
mc2r	0.00151466	NS	0.00076349	NS	chr18	13882043	13915706	chr18	68406907	68429251
tnfrsf1a	0.00151372	NS	0.0219913	NS	chr12	6437923	6451280	chr6	125349362	125362484
olfr926	0.00151306	NS	0.000371651	NS	chr11	124189134	124190184	chr9	38877126	38878176
olfr924	0.00151306	NS	7.1474e-05	NS	chr11	124189134	124190184	chr9	38848116	38849042
fam183b	0.00151287	NS	0.00446946	NS	chr7	38724946	38726637	chr11	58792797	58801960
zfp597	0.00151273	NS	0.000562721	NS	chr16	3486104	3493542	chr16	3858321	3884561
apol8	0.00151269	NS	0.00772519	NS	chr22	36536372	36562225	chr15	77747799	77755229
apol10b	0.00151269	NS	0.00356122	NS	chr22	36536372	36562225	chr15	77584158	77596125
apol10a	0.00151269	NS	0.00328244	NS	chr22	36536372	36562225	chr15	77477047	77491069
apol11b	0.00151269	NS	0.00288943	NS	chr22	36536372	36562225	chr15	77633951	77643286
apol7c	0.00151269	NS	0.00148126	NS	chr22	36536372	36562225	chr15	77524867	77533315
apol9b	0.00151269	NS	0.00138162	NS	chr22	36536372	36562225	chr15	77729121	77736381
apol11a	0.00151269	NS	0.00112106	NS	chr22	36536372	36562225	chr15	77508271	77517319
apol9a	0.00151269	NS	0.000730765	NS	chr22	36536372	36562225	chr15	77403789	77411080
apol7e	0.00151269	NS	0.000728634	NS	chr22	36536372	36562225	chr15	77698889	77719288
apol7b	0.00151269	NS	0.00053175	NS	chr22	36536372	36562225	chr15	77422210	77447492
ebna1bp2	0.00151265	NS	0.000578155	NS	chr1	43629846	43736607	chr4	118620799	118627776
tg	0.00151201	NS	0.0045907	NS	chr8	133879203	134147147	chr15	66670753	66850721
hbegf	0.00151195	NS	0.0108144	NS	chr5	139712428	139726216	chr18	36504929	36515805
baiap2	0.00151079	NS	0.00481014	NS	chr17	79008948	79091232	chr11	119942763	120006782
eno4	0.00151021	NS	0.042211	NS	chr10	118609023	118671299	chr19	58943425	58971419
slc17a3	0.00150955	NS	0.010083	NS	chr6	25833294	25882514	chr13	23839434	23860714
tbxas1	0.00150945	NS	0.00558742	NS	chr7	139476850	139720125	chr6	38875404	39084585
gkn2	0.00150783	NS	0.0392599	NS	chr2	69172364	69180102	chr6	87373365	87379494
lpar5	0.00150702	NS	0.00604602	NS	chr12	6728001	6745613	chr6	125067920	125082472
smim1	0.00150657	NS	0.0136427	NS	chr1	3689352	3692546	chr4	154020470	154026230
them6	0.00150652	NS	0.0371515	NS	chr8	143808621	143818345	chr15	74721234	74724373
slc6a6	0.00150644	NS	0.00228074	NS	chr3	14444076	14530857	chr6	91684067	91759063
lamb3	0.00150463	NS	0.00760455	NS	chr1	209788215	209825811	chr1	193301957	193343878
ly6d	0.00150408	NS	0.00975555	NS	chr8	143866296	143868008	chr15	74762056	74763567
scn8a	0.00150398	NS	0.0232099	NS	chr12	51984050	52206648	chr15	100870683	101045929
mrc2	0.00150237	NS	0.00678927	NS	chr17	60704762	60770958	chr11	105292643	105351139
slc22a22	0.00150162	NS	0.000969992	NS	chr11	62905339	63137190	chr15	57243767	57477625
uba1	0.00150017	NS	0.000194606	NS	chrX	47050260	47074527	chrX	20658326	20683179
clstn2	0.00150012	NS	0.00503229	NS	chr3	139654027	140296239	chr9	97444395	98033181
smox	0.00149896	NS	0.00377694	NS	chr20	4101627	4168394	chr2	131491496	131525922
asap3	0.00149843	NS	0.0239125	NS	chr1	23755056	23811061	chr4	136206365	136245216
syt16	0.00149719	NS	0.00303181	NS	chr14	62453803	62568431	chr12	73997761	74267916
fgf14	0.00149657	NS	0.000627116	NS	chr13	102372134	103054124	chr14	123977907	124677127
plxnd1	0.00149486	NS	0.0147319	NS	chr3	129274018	129325661	chr6	115954811	115995005
olfr1355	0.00149339	NS	0.000383727	NS	chr19	14903302	14946188	chr10	78875549	78880106
apba1	0.00149285	NS	0.00740737	NS	chr9	72042446	72287222	chr19	23758876	23949597
gsto1	0.00148858	NS	0.00276085	NS	chr10	105995114	106027217	chr19	47854970	47864790
sorbs2	0.00148813	NS	0.00172583	NS	chr4	186506598	186877806	chr8	45507788	45827906
pcyt1b	0.00148706	NS	0.00584813	NS	chrX	24576204	24690794	chrX	93654863	93749951
pifo	0.00148568	NS	0.00227378	NS	chr1	111888910	111895635	chr3	105996957	106014646
d3bwg0562e	0.00148429	NS	0.00196776	NS	chr1	99729509	99775146	chr3	117319145	117360876
cxcr3	0.00148407	NS	0.037315	NS	chrX	70835766	70838367	chrX	101731535	101734269
adam23	0.0014829	NS	0.00366635	NS	chr2	207308263	207485851	chr1	63445891	63596515
chrm2	0.00148178	NS	0.00216567	NS	chr7	136553416	136705002	chr6	36388084	36528414
mro	0.00148156	NS	0.00576683	NS	chr18	48324574	48351772	chr18	73859385	73881333
cdh26	0.00148041	NS	0.00559294	NS	chr20	58533471	58609066	chr2	178430531	178487366
traf3ip3	0.00148035	NS	0.00390984	NS	chr1	209929377	209955668	chr1	193175506	193201703
trim65	0.00147894	NS	0.00328009	NS	chr17	73876416	73893084	chr11	116121846	116131128
galnt12	0.00147861	NS	0.00995839	NS	chr9	101569981	101612363	chr4	47091909	47123070
gsn	0.0014782	NS	0.0127201	NS	chr9	123970072	124095121	chr2	35279663	35307892
itga6	0.00147819	NS	0.00564383	NS	chr2	173292082	173371181	chr2	71745616	71858416
st6galnac5	0.00147791	NS	0.00766791	NS	chr1	77333126	77531396	chr3	152817081	152982246
olfr548-ps1	0.00147759	NS	0.00553651	NS	chr11	4388493	4389616	chr7	102541938	102542870
olfr547	0.00147759	NS	0.0047847	NS	chr11	4388493	4389616	chr7	102534749	102535688
cnksr1	0.00147724	NS	0.0201648	NS	chr1	26503894	26516377	chr4	134228041	134238399
agpat9	0.00147666	NS	0.0061047	NS	chr4	84457067	84527028	chr5	100845713	100899102
anks1b	0.00147665	NS	0.00302753	NS	chr12	99120235	100378432	chr10	89873509	90973300
sftpa1	0.0014759	NS	0.00331808	NS	chr10	81370695	81375196	chr14	41131782	41136452
art3	0.00147559	NS	0.00956271	NS	chr4	76932337	77033955	chr5	92331827	92414628
olfr109	0.00147519	NS	0.000520904	NS	chr6	29341200	29343068	chr17	37466208	37467152
sema6d	0.0014738	NS	0.00302942	NS	chr15	47476298	48066420	chr2	124089969	124667770
ppargc1b	0.00147339	NS	0.00321435	NS	chr5	149109861	149234585	chr18	61298136	61400431
tshb	0.00147273	NS	0.00233405	NS	chr1	115572415	115576941	chr3	102777398	102782714
slc22a1	0.00147266	NS	0.00742089	NS	chr6	160542821	160579750	chr17	12648874	12675838
cpne4	0.00147131	NS	0.00433133	NS	chr3	131252399	132004254	chr9	104547286	105034544
trim58	0.00147123	NS	0.0174356	NS	chr1	248020501	248041507	chr11	58640465	58652404
slc25a47	0.00147114	NS	0.00185638	NS	chr14	100789674	100796715	chr12	108851129	108856814
tbc1d1	0.0014703	NS	0.00309368	NS	chr4	37892708	38140796	chr5	64159451	64351486
khdc3	0.00147019	NS	0.0427145	NS	chr6	74072400	74073894	chr9	73101836	73104438
fam174b	0.00146982	NS	0.00727478	NS	chr15	93160673	93353114	chr7	73740307	73776919
dgki	0.00146837	NS	0.00286285	NS	chr7	137065783	137531838	chr6	36846022	37300184
cdc42bpg	0.00146642	NS	0.00311656	NS	chr11	64590859	64612041	chr19	6306456	6325652
trp63	0.00146631	NS	0.00190252	NS	chr3	189349205	189615068	chr16	25683763	25892102
il12rb2	0.00146561	NS	0.00162467	NS	chr1	67773047	67862583	chr6	67291318	67376188
dbnl	0.00146526	NS	0.000590419	NS	chr7	44084239	44109055	chr11	5788488	5800962
shisa6	0.00146469	NS	0.00515255	NS	chr17	11144580	11467380	chr11	66211725	66525964
ribc2	0.00146367	NS	0.012374	NS	chr22	45809572	45828376	chr15	85132099	85144569
usp3	0.00146195	NS	0.000590713	NS	chr15	63796793	63886839	chr9	66514637	66593142
mark1	0.00146023	NS	0.0027878	NS	chr1	220701568	220837803	chr1	184896443	184999549
gna11	0.00145755	NS	0.000969542	NS	chr19	3094408	3124002	chr10	81528724	81545190
tle3	0.00145752	NS	0.0301938	NS	chr15	70340129	70390515	chr9	61372366	61418497
il22ra2	0.00145745	NS	0.00417531	NS	chr6	137464968	137494785	chr10	19621998	19634681
hook1	0.00145543	NS	0.000529327	NS	chr1	60280458	60342050	chr4	95967240	96025413
wfdc3	0.00145489	NS	0.0110836	NS	chr20	44376583	44420571	chr2	164731180	164745931
leprel4	0.00145454	NS	0.013109	NS	chr17	39958199	39968856	chr11	100408456	100414836
cenpv	0.00145377	NS	0.00440385	NS	chr17	16245848	16256970	chr11	62524946	62539261
calhm3	0.00145326	NS	0.0135237	NS	chr10	105232561	105238997	chr19	47151609	47157764
aadat	0.00145322	NS	0.00103714	NS	chr4	170981373	171012850	chr8	60506124	60545677
bahd1	0.00145301	NS	0.00788534	NS	chr15	40731920	40760441	chr2	118900377	118924528
bmper	0.00145267	NS	0.00432938	NS	chr7	33944523	34195484	chr9	23223076	23485202
olfr683	0.00145224	NS	0.000648725	NS	chr11	6023216	6024424	chr7	105143350	105144309
olfr684	0.00145224	NS	0.000606075	NS	chr11	6023216	6024424	chr7	105156742	105157680
slc12a9	0.001452	NS	0.00213408	NS	chr7	100424442	100464631	chr5	137314558	137333597
cables1	0.00145175	NS	0.00511059	NS	chr18	20714528	20840431	chr18	11839220	11945627
bst2	0.00145015	NS	0.0164498	NS	chr19	17513748	17516457	chr8	71534264	71537437
rasgrf2	0.00144871	NS	0.0024391	NS	chr5	80256491	80525975	chr13	91880400	92131656
sgol2	0.00144759	NS	0.000669861	NS	chr2	201374731	201448505	chr1	57995971	58025899
olfr461	0.00144624	NS	0.00205017	NS	chr7	142749417	142750444	chr6	40544036	40544977
atp8b2	0.00144585	NS	0.00212298	NS	chr1	154298029	154323783	chr3	89939481	89963508
polr2m	0.00144541	NS	0.000599282	NS	chr15	57884231	58074960	chr9	71478437	71485935
drc1	0.00144537	NS	0.00244976	NS	chr2	26624784	26679579	chr5	30281388	30366708
ptk2b	0.00144484	NS	0.00530431	NS	chr8	27168999	27316903	chr14	66153257	66281052
gxylt2	0.00144466	NS	0.00619485	NS	chr3	72937224	73047289	chr6	100704734	100805081
erc2	0.00144464	NS	0.00487376	NS	chr3	55542336	56502391	chr14	27622442	28478537
adam15	0.00144295	NS	0.0141497	NS	chr1	155023042	155035252	chr3	89338542	89349996
zkscan4	0.00144182	NS	0.00414292	NS	chr6	28212401	28227011	chr13	21478907	21485507
psd4	0.00144084	NS	0.00651614	NS	chr2	113914902	113966973	chr2	24367580	24409182
ai661453	0.00144074	NS	0.0190127	NS	chr6	42068856	42110357	chr17	47436615	47470638
rbm11	0.00144041	NS	0.00559611	NS	chr21	15588451	15600693	chr16	75592844	75602829
hdac6	0.0014374	NS	0.00124221	NS	chrX	48659784	48683392	chrX	7930120	7947889
ankrd53	0.00143724	NS	0.0501391	Sig	chr2	71205510	71212626	chr6	83762644	83768326
specc1	0.0014369	NS	0.00319919	NS	chr17	19912657	20222339	chr11	61956779	62223013
ccdc175	0.00143561	NS	0.00254342	NS	chr14	59971257	60043549	chr12	72101292	72185029
fbxo24	0.00143518	NS	0.00460039	NS	chr7	100181605	100198740	chr5	137612503	137629002
mrap2	0.0014334	NS	0.00554022	NS	chr6	84743475	84800600	chr9	87144306	87184045
scnn1a	0.0014318	NS	0.0196396	NS	chr12	6456009	6486896	chr6	125320659	125344943
sh2d4b	0.00142868	NS	0.00169494	NS	chr10	82297658	82406316	chr14	40813789	40893266
hspb3	0.00142851	NS	0.00937201	NS	chr5	53751445	53752207	chr13	113662896	113663676
pigx	0.0014284	NS	0.00200766	NS	chr3	196366646	196462878	chr16	32084420	32099738
kctd18	0.00142678	NS	0.00104906	NS	chr2	201353675	201384507	chr1	57955101	58018956
fbxo32	0.00142616	NS	0.00606865	NS	chr8	124510129	124553446	chr15	58175879	58214892
dkk4	0.00142527	NS	0.00150687	NS	chr8	42231586	42234750	chr8	22624043	22627536
pth2r	0.00142459	NS	0.00222575	NS	chr2	209224438	209719227	chr1	65282056	65389244
fam65c	0.00142451	NS	0.0100804	NS	chr20	49202645	49308065	chr2	167980164	168010618
optc	0.00142358	NS	0.0184987	NS	chr1	203463271	203477992	chr1	133897199	133907999
fam71f2	0.00142167	NS	0.00270152	NS	chr7	128312342	128326929	chr6	29279593	29290680
ai429214	0.00142105	NS	0.000868858	NS	chr8	13424352	13425796	chr8	36993575	36995531
elmsan1	0.00142098	NS	0.00211864	NS	chr14	74181825	74256988	chr12	84149176	84218881
gpr110	0.00142095	NS	0.00219411	NS	chr6	46965440	47010099	chr17	43270329	43324737
fam20c	0.00142073	NS	0.00640157	NS	chr7	192969	300711	chr5	138754514	138810077
f11r	0.00142072	NS	0.00641861	NS	chr1	160965001	160991138	chr1	171437535	171464603
tenm3	0.00141971	NS	0.0024252	NS	chr4	183065140	183724177	chr8	48227682	48674690
sec11c	0.00141961	NS	0.00520694	NS	chr18	56806709	56826068	chr18	65800549	65817665
klhl6	0.00141832	NS	0.00146818	NS	chr3	183205319	183273477	chr16	19946499	19983037
zfp521	0.00141738	NS	0.00314509	NS	chr18	22641890	22932154	chr18	13687013	13972733
napsa	0.00141702	NS	0.023075	NS	chr19	50861734	50869087	chr7	44572432	44586862
huwe1	0.00141578	NS	0.0183404	NS	chrX	53559057	53713673	chrX	151800807	151935417
acsm4	0.00141568	NS	0.00486803	NS	chr12	7456880	7481320	chr7	119690026	119714567
dpp6	0.00141257	NS	0.00217504	NS	chr7	153584182	154685995	chr5	26817203	27727505
tcp11	0.00141153	NS	0.00965654	NS	chr6	35085848	35116387	chr17	28066747	28080639
mtus1	0.00141007	NS	0.00234736	NS	chr8	17501304	17658426	chr8	40990914	41133726
pde6a	0.0014026	NS	0.00523753	NS	chr5	149237519	149324356	chr18	61220482	61289924
cct6b	0.00139971	NS	0.00636055	NS	chr17	33254878	33308097	chr11	82719250	82764321
siae	0.00139817	NS	0.00413618	NS	chr11	124503009	124565603	chr9	37613847	37648318
dsc2	0.00139776	NS	0.00203362	NS	chr18	28645940	28682378	chr18	20030633	20059554
ptcra	0.00139705	NS	0.00587432	NS	chr6	42883727	42893573	chr17	46756227	46763593
nipal1	0.00139672	NS	0.0125106	NS	chr4	47916159	48042188	chr5	72647796	72671078
mylk3	0.00139603	NS	0.0024528	NS	chr16	46740891	46824319	chr8	85324303	85386345
arhgef39	0.00139529	NS	0.00894501	NS	chr9	35658872	35675863	chr4	43496142	43499695
slc19a3	0.00139462	NS	0.00215605	NS	chr2	228549926	228582728	chr1	83012523	83038448
ctdsp1	0.0013938	NS	0.00121789	NS	chr2	219262979	219270664	chr1	74391509	74397285
olfr110	0.0013936	NS	0.000258653	NS	chr6	29323007	29399744	chr17	37492468	37499674
olfr111	0.0013936	NS	9.74555e-05	NS	chr6	29323007	29399744	chr17	37529957	37530997
nod2	0.0013936	NS	0.00771409	NS	chr16	50727514	50766988	chr8	88647315	88688474
styk1	0.00139262	NS	0.00368279	NS	chr12	10771538	10826917	chr6	131299144	131353597
rmdn2	0.00139235	NS	0.00304748	NS	chr2	38150330	38294285	chr17	79614900	79682152
gpr115	0.00139092	NS	0.00156898	NS	chr6	47653600	47689757	chr17	42656891	42692284
ndufb8	0.00139065	NS	0.00180661	NS	chr10	102267203	102289757	chr19	44548572	44555440
xkr4	0.00139018	NS	0.000675051	NS	chr8	56014949	56454613	chr1	3205901	3671498
engase	0.00138887	NS	0.0128612	NS	chr17	77071021	77084681	chr11	118476829	118489209
tusc1	0.00138803	NS	0.000344938	NS	chr9	25676396	25678856	chr4	93334148	93335511
gpr63	0.00138798	NS	0.00272166	NS	chr6	97242002	97285353	chr4	24966407	25009233
tmcc3	0.00138719	NS	0.00638164	NS	chr12	94960900	95044338	chr10	94311949	94590956
fam53a	0.00138575	NS	0.000973619	NS	chr4	1619642	1686029	chr5	33600351	33629635
pxdn	0.00138553	NS	0.00147885	NS	chr2	1635659	1748624	chr12	29938036	30017658
shf	0.00138524	NS	0.00326602	NS	chr15	45459412	45493373	chr2	122348892	122369162
neto1	0.00138378	NS	0.00209653	NS	chr18	70409549	70535381	chr18	86394952	86501897
hkdc1	0.00138326	NS	0.00914215	NS	chr10	70980059	71027315	chr10	62383137	62422491
nrp1	0.00137982	NS	0.00262353	NS	chr10	33466420	33625190	chr8	128359073	128505462
itgb5	0.00137944	NS	0.00981426	NS	chr3	124480795	124620265	chr16	33829665	33949153
lhfpl2	0.00137869	NS	0.0105781	NS	chr5	77781038	78065844	chr13	94057796	94195409
def6	0.00137844	NS	0.00596872	NS	chr6	35265595	35289548	chr17	28207778	28228608
nbea	0.00137839	NS	0.00237489	NS	chr13	35516424	36247159	chr3	55625205	56183701
fgf22	0.00137716	NS	0.00446001	NS	chr19	639879	643703	chr10	79755119	79756961
gngt1	0.00137706	NS	0.00291672	NS	chr7	93220885	93540577	chr6	3993797	3997436
col4a3	0.00137695	NS	0.00490862	NS	chr2	228029281	228179508	chr1	82586921	82722059
ovgp1	0.00137555	NS	0.00228319	NS	chr1	111956936	111970399	chr3	105973711	105987423
hspa4l	0.00137505	NS	0.000914399	NS	chr4	128702976	128761888	chr3	40744495	40796103
tmco5	0.00137347	NS	0.00556082	NS	chr15	38214140	38259925	chr2	116878691	116892494
efhc2	0.00137292	NS	0.000443884	NS	chrX	44007128	44202918	chrX	17132049	17319368
usp30	0.00137228	NS	0.000823897	NS	chr12	109460894	109525831	chr5	114100333	114123506
sncg	0.00137085	NS	0.00502331	NS	chr10	88718375	88723017	chr14	34370274	34374789
fam184b	0.00136844	NS	0.00378486	NS	chr4	17630929	17783135	chr5	45529706	45639501
galnt3	0.00136804	NS	0.00749115	NS	chr2	166604101	166651192	chr2	66082766	66124994
naa10	0.0013679	NS	0.00451487	NS	chrX	153194695	153200676	chrX	73916873	73921944
st8sia1	0.00136753	NS	0.00280148	NS	chr12	22216707	22589975	chr6	142821545	142964452
irf1	0.00136669	NS	0.0114509	NS	chr5	131817301	131826490	chr11	53770014	53778374
arrdc2	0.00136642	NS	0.00178327	NS	chr19	18111941	18124911	chr8	70835155	70839720
moxd1	0.00136585	NS	0.00646868	NS	chr6	132617194	132722684	chr10	24223517	24302790
gemin8	0.00136448	NS	0.00910363	NS	chrX	14026398	14048012	chrX	166170454	166190512
cxcl9	0.00136427	NS	0.00964512	NS	chr4	76922428	76928641	chr5	92321331	92328079
il17ra	0.0013641	NS	0.00903437	NS	chr22	17565844	17596583	chr6	120463197	120483727
liph	0.00136398	NS	0.00707635	NS	chr3	185224050	185270401	chr16	21953826	21995542
mid1ip1	0.00136178	NS	0.00376322	NS	chrX	38660685	38665790	chrX	10715013	10719690
cthrc1	0.00135973	NS	0.00363011	NS	chr8	104383743	104395225	chr15	39076932	39087121
armc12	0.00135917	NS	0.0132914	NS	chr6	35704809	35716856	chr17	28530860	28538954
cpox	0.00135889	NS	0.000813572	NS	chr3	98239976	98312567	chr16	58670208	58680391
slc26a8	0.00135797	NS	0.00432032	NS	chr6	35911291	35992645	chr17	28637783	28689987
krt83	0.00135725	NS	0.0300675	NS	chr12	52679697	52685318	chr15	101431490	101438804
cdh20	0.00135608	NS	0.00190536	NS	chr18	59000815	59223006	chr1	104768529	104995481
maff	0.00135591	NS	0.0103967	NS	chr22	38597889	38612518	chr15	79347541	79359072
pfkp	0.00135566	NS	0.00231784	NS	chr10	3108525	3179904	chr13	6579768	6648777
erbb2	0.00135251	NS	0.0125639	NS	chr17	37844167	37886679	chr11	98412470	98437716
fat1	0.00135239	NS	0.00336997	NS	chr4	187508937	187647876	chr8	44950208	45052257
mgst1	0.00135195	NS	0.00212799	NS	chr12	16500076	16762193	chr6	138140316	138156755
tctex1d1	0.00134994	NS	0.00313114	NS	chr1	67218142	67244470	chr4	102986379	103005594
tmcc2	0.00134988	NS	0.00497993	NS	chr1	205197304	205242471	chr1	132356315	132391281
antxr1	0.00134963	NS	0.00982862	NS	chr2	69240310	69476459	chr6	87133854	87335775
foxd4	0.00134746	NS	0.0918026	Sig	chr2	114256661	114258728	chr19	24898965	24901309
mtmr7	0.00134631	NS	0.00159774	NS	chr8	17155539	17271037	chr8	40551095	40634797
slc45a4	0.00134608	NS	0.0026498	NS	chr8	142217265	142318404	chr15	73577424	73645762
olfr790	0.0013454	NS	0.000418304	NS	chr12	55758895	55759833	chr10	129500813	129501882
tspan32	0.00134448	NS	0.00869069	NS	chr11	2323227	2339430	chr7	143005046	143019644
arpp21	0.0013443	NS	0.00578349	NS	chr3	35680437	35835988	chr9	112065091	112235938
catsperd	0.00134192	NS	0.00898523	NS	chr19	5720688	5778745	chr17	56628143	56664456
clec12a	0.00134151	NS	0.00144047	NS	chr12	10103915	10148293	chr6	129342691	129365303
ugt1a6b	0.00134047	NS	0.00177932	NS	chr2	234600253	234681946	chr1	88103252	88219003
ugt1a6a	0.00134047	NS	0.00177455	NS	chr2	234600253	234681946	chr1	88103252	88220002
pes1	0.00133903	NS	0.000772941	NS	chr22	30972612	31003070	chr11	3963975	3980004
plek2	0.001339	NS	0.00907876	NS	chr14	67853700	67878917	chr12	78888691	78906964
tmem108	0.00133871	NS	0.00567903	NS	chr3	132757235	133116636	chr9	103482936	103761837
car2	0.00133655	NS	0.00470461	NS	chr8	86376081	86393722	chr3	14886426	14900769
boll	0.00133411	NS	0.00172248	NS	chr2	198591603	198651486	chr1	55248658	55363469
fbln5	0.00133285	NS	0.00436107	NS	chr14	92335756	92414331	chr12	101746565	101819055
flna	0.00133272	NS	0.00130561	NS	chrX	153576892	153603006	chrX	74223461	74249820
nol4	0.00133265	NS	0.0011963	NS	chr18	31431064	31804916	chr18	22693181	23041653
rsph4a	0.00133148	NS	0.001365	NS	chr6	116937642	116954148	chr10	33905111	33916021
frem1	0.00133145	NS	0.00262941	NS	chr9	14734664	14910993	chr4	82897920	83052339
cebpb	0.00133119	NS	0.0363189	NS	chr20	48807376	48809212	chr2	167688915	167690418
clca6	0.00133119	NS	0.000906494	NS	chr1	87012761	87046437	chr3	144952480	144975045
ai747448	0.00133119	NS	0.000413031	NS	chr1	87012761	87046437	chr3	144910921	144932529
exd1	0.00133033	NS	0.00299919	NS	chr15	41474923	41522941	chr2	119516505	119547627
prr15l	0.00133012	NS	0.0118654	NS	chr17	46029333	46035244	chr11	96928104	96937830
sdr42e1	0.00133001	NS	0.00737796	NS	chr16	82031221	82045093	chr8	117661399	117673689
armcx6	0.00132942	NS	0.010405	NS	chrX	100870110	100872991	chrX	134748461	134751417
ccdc114	0.00132934	NS	0.0044884	NS	chr19	48799714	48825151	chr7	45924072	45948956
scyl1	0.0013292	NS	0.010536	NS	chr11	65292548	65306175	chr19	5758427	5771401
cebpe	0.00132915	NS	0.0151582	NS	chr14	23586513	23588825	chr14	54710363	54712174
ahnak	0.00132808	NS	0.00344138	NS	chr11	62201016	62323707	chr19	8989284	9076919
olfr1389	0.00132753	NS	0.00194244	NS	chr1	247693434	247697141	chr11	49430427	49431499
clec4n	0.00132728	NS	0.000340851	NS	chr12	8608522	8630926	chr6	123229843	123247021
pfn2	0.00132638	NS	0.00233885	NS	chr3	149682691	149768575	chr3	57841895	57847564
rrm2	0.00132621	NS	0.00130795	NS	chr2	10262455	10271545	chr12	24708241	24714146
aanat	0.00132584	NS	0.0103578	NS	chr17	74449433	74466199	chr11	116586432	116597680
ccl28	0.0013249	NS	0.00308441	NS	chr5	43376747	43412493	chr13	119623819	119654354
egln3	0.00132469	NS	0.0116226	NS	chr14	34393437	34931980	chr12	54178981	54203860
mmp11	0.00132424	NS	0.0166565	NS	chr22	24110413	24126503	chr10	75923222	75932502
ntn5	0.00132249	NS	0.0180701	NS	chr19	49164664	49176338	chr7	45684022	45694556
stk32a	0.00131955	NS	0.00324086	NS	chr5	146614526	146767415	chr18	43207697	43317481
dnah3	0.00131944	NS	0.00233039	NS	chr16	20944433	21170762	chr7	119922717	120095177
pik3r3	0.00131921	NS	0.000914955	NS	chr1	46505812	46642160	chr4	116221618	116303056
pnlip	0.00131872	NS	0.00402428	NS	chr10	118305443	118327367	chr19	58670365	58681786
plaur	0.00131754	NS	0.00631621	NS	chr19	44150247	44174699	chr7	24462500	24475873
pnpla7	0.00131694	NS	0.00142593	NS	chr9	140354404	140444986	chr2	24976033	25054057
mtss1	0.00131621	NS	0.00373027	NS	chr8	125563031	125740730	chr15	58941244	59082026
lgals2	0.00131591	NS	0.013945	NS	chr22	37966255	37978623	chr15	78850862	78855529
dnase2a	0.00131533	NS	0.0567873	Sig	chr19	12986025	12992282	chr8	84908560	84922915
ephx4	0.00131343	NS	0.0105926	NS	chr1	92495539	92529093	chr5	107402736	107430035
trim34b	0.00131309	NS	0.000259936	NS	chr11	5710919	5758319	chr7	104300230	104336909
acpt	0.00131232	NS	0.00488709	NS	chr19	51293672	51298481	chr7	44252148	44257378
adamts7	0.00131211	NS	0.00474847	NS	chr15	79051545	79103773	chr9	90162978	90208071
st3gal6	0.00131173	NS	0.00223506	NS	chr3	98451080	98540045	chr16	58468125	58524243
gpr112	0.00131048	NS	0.00073014	NS	chrX	135383122	135519215	chrX	56870163	57001558
ampd3	0.00131046	NS	0.0070682	NS	chr11	10329860	10529126	chr7	110768206	110812405
tyms	0.00130885	NS	0.000497457	NS	chr18	657604	673578	chr5	30058202	30073617
zswim5	0.00130794	NS	0.00795979	NS	chr1	45482071	45771881	chr4	116877376	116989264
efcab4b	0.00130783	NS	0.0087755	NS	chr12	3715799	3873985	chr6	127577975	127629938
dkk2	0.00130697	NS	0.00303641	NS	chr4	107842959	108204963	chr3	132085292	132180293
tnp1	0.00130665	NS	0.00377428	NS	chr2	217724181	217724787	chr1	73015083	73015899
clmn	0.0013052	NS	0.0131383	NS	chr14	95648277	95786243	chr12	104763114	104865076
myoz1	0.00130491	NS	0.00487652	NS	chr10	75391412	75401515	chr14	20649102	20656540
sync	0.00130449	NS	0.00677581	NS	chr1	33145507	33169197	chr4	129287617	129308559
pik3ip1	0.00130349	NS	0.00365931	NS	chr22	31677579	31688520	chr11	3330401	3342971
il6ra	0.00130344	NS	0.00839252	NS	chr1	154377669	154441926	chr3	89869324	89913162
kif6	0.001303	NS	0.00626947	NS	chr6	39297766	39693181	chr17	49615136	49909847
wisp1	0.00130094	NS	0.00629061	NS	chr8	134203282	134242587	chr15	66891320	66923201
gper1	0.00130051	NS	0.00827993	NS	chr7	1121844	1133451	chr5	139423151	139427800
otc	0.00129996	NS	0.0014459	NS	chrX	38211798	38280703	chrX	10252305	10321024
lipk	0.0012997	NS	0.000911285	NS	chr10	90484301	90512543	chr19	34008254	34047903
card9	0.00129808	NS	0.00254799	NS	chr9	139256355	139268133	chr2	26352176	26360918
tspyl5	0.00129582	NS	0.00548631	NS	chr8	98285717	98290176	chr15	33683876	33687883
fam213a	0.00129435	NS	0.00350215	NS	chr10	82167585	82192753	chr14	40993740	41013788
slc35f1	0.00129319	NS	0.00118763	NS	chr6	118228689	118638839	chr10	52690533	53111622
fam171a1	0.00129275	NS	0.00146232	NS	chr10	15253642	15413061	chr2	3114224	3227806
pip	0.00129235	NS	0.00138051	NS	chr7	142829170	142836839	chr6	41847549	41852062
ndel1	0.00129087	NS	0.00288388	NS	chr17	8316449	8393729	chr11	68821434	68871858
cfl1	0.00129083	NS	0.000310417	NS	chr11	65590493	65629497	chr19	5490485	5494029
hrasls	0.00129016	NS	0.0072339	NS	chr3	192958914	192995527	chr16	29209695	29230531
pappa2	0.0012901	NS	0.00235696	NS	chr1	176432307	176814735	chr1	158711727	158980490
gnb1l	0.0012885	NS	0.00552589	NS	chr22	19770747	19842462	chr16	18498768	18566679
nhlrc1	0.00128818	NS	0.0137709	NS	chr6	18120718	18122851	chr13	47012558	47014850
haus4	0.00128791	NS	0.00120856	NS	chr14	23415479	23451467	chr14	54541785	54554361
gng12	0.00128738	NS	0.00239323	NS	chr1	68167149	68299150	chr6	66896397	67021350
krt17	0.00128678	NS	0.0130208	NS	chr17	39775689	39781094	chr11	100256217	100261029
atp7b	0.00128426	NS	0.00467894	NS	chr13	52506809	52585630	chr8	21992785	22060305
chrna5	0.00128371	NS	0.0194111	NS	chr15	78857862	78887611	chr9	54980880	55007779
mpp3	0.00128337	NS	0.0144821	NS	chr17	41878167	41910538	chr11	101999652	102028461
apcs	0.001283	NS	0.00179866	NS	chr1	159557615	159558655	chr1	172893962	172895054
hal	0.00128253	NS	0.00596667	NS	chr12	96366440	96390143	chr10	93488768	93519304
atp10a	0.00128239	NS	0.00162439	NS	chr15	25922420	26110317	chr7	58658202	58829426
nlrp2	0.00128218	NS	0.000609297	NS	chr19	55434877	55477680	chr7	5298554	5351035
s100a6	0.00128125	NS	0.0129128	NS	chr1	153507075	153508720	chr3	90612894	90614414
cd302	0.00127868	NS	0.00271201	NS	chr2	160625364	160654753	chr2	60251993	60284488
mctp1	0.00127794	NS	0.00125822	NS	chr5	94039446	94620279	chr13	76384535	77031810
hdac8	0.00127745	NS	0.0228793	NS	chrX	71549366	71792953	chrX	102284639	102505359
ica1	0.00127655	NS	0.00231142	NS	chr7	8152814	8302317	chr6	8630527	8778488
lhpp	0.00127637	NS	0.00803533	NS	chr10	126150403	126306457	chr7	132610638	132706420
mustn1	0.00127606	NS	0.00136357	NS	chr3	52847298	52869745	chr14	30879257	30881608
cish	0.00127518	NS	0.00520703	NS	chr3	50643921	50649262	chr9	107296026	107302784
capn2	0.00127424	NS	0.00155289	NS	chr1	223889295	223963720	chr1	182467256	182517495
exosc7	0.00127405	NS	0.000925075	NS	chr3	45016733	45077558	chr9	123113215	123136129
lrp11	0.00127306	NS	0.00314577	NS	chr6	150139934	150186199	chr10	7589800	7625483
rgs17	0.00127247	NS	0.002421	NS	chr6	153325594	153452384	chr10	5825663	5922400
abhd14a	0.00127068	NS	0.0014429	NS	chr3	52005442	52015212	chr9	106440051	106447678
syce1l	0.00127041	NS	0.00527931	NS	chr16	77233294	77247112	chr8	113643213	113655533
serpina10	0.00127016	NS	0.00260184	NS	chr14	94749650	94759608	chr12	103616675	103631444
kcnh1	0.00126939	NS	0.00773156	NS	chr1	210856555	211307457	chr1	192190784	192510159
olfr624	0.00126874	NS	0.000236839	NS	chr11	5220965	5221930	chr7	103670103	103671029
rsrc1	0.0012676	NS	0.00167745	NS	chr3	157823644	158263519	chr3	66981390	67358396
ehbp1	0.00126702	NS	0.00337523	NS	chr2	62900986	63273622	chr11	22005828	22342292
bfsp2	0.00126679	NS	0.00481512	NS	chr3	133118839	133194066	chr9	103424920	103480328
ccdc39	0.00126608	NS	0.00197038	NS	chr3	180320646	180588793	chr3	33812362	33844310
ralgds	0.00126561	NS	0.00394415	NS	chr9	135973107	136039301	chr2	28513125	28553081
tspan8	0.00126449	NS	0.00154132	NS	chr12	71518865	71835678	chr10	115817284	115849893
gabra2	0.00126377	NS	0.000733078	NS	chr4	46250444	46477247	chr5	70961057	71095849
mtpap	0.00126154	NS	0.000582021	NS	chr10	30598730	30663377	chr18	4375592	4397330
ppp1r14d	0.00126141	NS	0.00871576	NS	chr15	41107650	41120907	chr2	119218119	119229906
edem2	0.00126038	NS	0.00127763	NS	chr20	33703167	33865928	chr2	155701677	155729475
sh3rf2	0.00125947	NS	0.00269904	NS	chr5	145316142	145461354	chr18	42053667	42158960
nrg1	0.00125925	NS	0.00223941	NS	chr8	31496902	32622548	chr8	31818028	31918203
adcy6	0.00125577	NS	0.00622378	NS	chr12	49159975	49182820	chr15	98589994	98607633
tnfrsf11b	0.00125421	NS	0.00212071	NS	chr8	119935796	119964439	chr15	54250619	54278484
krtap5-1	0.00125356	NS	0.00787687	NS	chr17	39421591	39422893	chr7	142296334	142297069
krtap9-1	0.00125356	NS	0.00289142	NS	chr17	39421591	39422893	chr11	99873389	99874000
mef2c	0.0012512	NS	0.00189601	NS	chr5	88013975	88199922	chr13	83504034	83667079
gpr35	0.00124941	NS	0.00707324	NS	chr2	241544848	241570676	chr1	92973119	92986391
slc17a4	0.0012492	NS	0.00394796	NS	chr6	25754927	25781419	chr13	23897738	23915007
fuca1	0.00124848	NS	0.00141339	NS	chr1	24171567	24194784	chr4	135920735	135940311
adam7	0.00124693	NS	0.00244026	NS	chr8	24298443	24384483	chr14	68497336	68533689
tspan2	0.00124686	NS	0.00315679	NS	chr1	115590632	115632121	chr3	102734529	102772292
jam2	0.00124668	NS	0.00288604	NS	chr21	27011584	27089874	chr16	84774123	84825928
dcbld1	0.00124333	NS	0.00141285	NS	chr6	117774980	117891021	chr10	52233619	52321378
tsga13	0.00124276	NS	0.00563638	NS	chr7	130353488	130372268	chr6	30896981	30915573
clip4	0.00124272	NS	0.00215718	NS	chr2	29320571	29412509	chr17	71781947	71858351
magel2	0.00124165	NS	0.00390265	NS	chr15	23888691	23891175	chr7	62376979	62381640
sftpb	0.0012408	NS	0.0042115	NS	chr2	85884437	85895864	chr6	72304610	72314371
prr19	0.00124021	NS	0.0196029	NS	chr19	42806250	42814973	chr7	25301359	25304133
acaa1b	0.00123914	NS	0.0154643	NS	chr3	38144620	38178733	chr9	119148023	119157093
acaa1a	0.00123914	NS	0.00114772	NS	chr3	38144620	38178733	chr9	119339676	119350299
pkd1l1	0.00123842	NS	0.00313095	NS	chr7	47814250	47988088	chr11	8826708	8973266
il5ra	0.00123776	NS	0.00313191	NS	chr3	3111233	3168297	chr6	106711975	106745109
mafk	0.00123587	NS	0.00602589	NS	chr7	1570350	1582679	chr5	139791513	139802653
stoml3	0.00123553	NS	0.00475197	NS	chr13	39540062	39565203	chr3	53488727	53508502
lhcgr	0.00123479	NS	0.00942628	NS	chr2	48859428	48982880	chr17	88741549	88791976
zscan26	0.00123388	NS	0.000744768	NS	chr3	44619715	44641186	chr13	21442175	21453730
nckipsd	0.00123356	NS	0.0018487	NS	chr3	48701364	48723797	chr9	108808380	108818366
phgdh	0.00123331	NS	0.00262552	NS	chr1	120202421	120286838	chr3	98313170	98339990
stat6	0.00123087	NS	0.0108601	NS	chr12	57489191	57525922	chr10	127642986	127660957
olfr640	0.00123034	NS	0.00208167	NS	chr11	5461800	5462744	chr7	104021372	104022316
ubtd1	0.0012303	NS	0.00282089	NS	chr10	99258625	99330966	chr19	41981763	42034641
kcnc2	0.00123014	NS	0.00166293	NS	chr12	75433857	75603648	chr10	112271123	112466304
naalad2	0.00122947	NS	0.000646143	NS	chr11	89864683	89926062	chr9	18321951	18402995
dq267100	0.00122895	NS	0.00097619	NS	chr14	101445339	101445427	chr12	109649617	109649688
nav1	0.00122586	NS	0.00492549	NS	chr1	201592411	201796102	chr1	135434580	135585355
wwc1	0.0012237	NS	0.00453256	NS	chr5	167718656	167899308	chr11	35838400	35980527
zfp300	0.00122307	NS	0.000188468	NS	chr9	99578754	99637905	chrX	21079174	21089527
met	0.00122298	NS	0.00526932	NS	chr7	116312444	116438440	chr6	17463800	17573980
mybl2	0.00122168	NS	0.00180728	NS	chr20	42295754	42345136	chr2	163054687	163084688
limch1	0.00122148	NS	0.00466285	NS	chr4	41361624	41702061	chr5	66745835	67057159
gpr176	0.00121845	NS	0.00868315	NS	chr15	40091233	40213093	chr2	118277110	118373419
dph1	0.00121683	NS	0.00380794	NS	chr17	1933404	1946724	chr11	75177643	75191241
gabrb1	0.00121427	NS	0.0012994	NS	chr4	46995740	47428461	chr5	71699932	72138389
tmem56	0.00121362	NS	0.00829435	NS	chr1	95583479	95712781	chr3	121201761	121283098
olfr715	0.00121342	NS	4.24088e-06	NS	chr11	6912721	6913830	chr7	107128352	107129482
snca	0.00121305	NS	0.00105175	NS	chr4	90645250	90759466	chr6	60731573	60829855
fermt1	0.00121195	NS	0.00682367	NS	chr20	6055492	6104191	chr2	132904389	132945906
necab1	0.00121074	NS	0.00147676	NS	chr8	91803778	91971636	chr4	14952245	15149794
zfp296	0.00121035	NS	0.0266328	NS	chr19	45574758	45579846	chr7	19577287	19580656
oasl1	0.00120966	NS	0.00283478	NS	chr12	121458095	121477045	chr5	114923240	114937915
lamc2	0.00120929	NS	0.00951834	NS	chr1	183155373	183214035	chr1	153122756	153186447
syt14	0.00120911	NS	0.00127054	NS	chr1	210111538	210337636	chr1	192897307	193035698
rnd3	0.00120868	NS	0.00285709	NS	chr2	151324709	151395525	chr2	51130438	51149111
olfr32	0.00120859	NS	0.00111755	NS	chr11	48238344	48239314	chr2	90138180	90142293
olfr1272	0.00120859	NS	0.000487537	NS	chr11	48238344	48239314	chr2	90281647	90282573
olfr1271	0.00120859	NS	0.000333382	NS	chr11	48238344	48239314	chr2	90265511	90266428
olfr142	0.00120859	NS	0.000262057	NS	chr11	48238344	48239314	chr2	90252069	90252986
wbp5	0.0012056	NS	0.00429846	NS	chrX	102611373	102613397	chrX	136245079	136247139
mbd3l1	0.00120493	NS	0.00120426	NS	chr19	8943074	8954016	chr9	18478379	18485292
myocd	0.00120351	NS	0.00582115	NS	chr17	12569207	12672266	chr11	65176561	65269989
ntng1	0.00120283	NS	0.0018032	NS	chr1	107682629	108026080	chr3	109780040	110143228
dock8	0.00120252	NS	0.00484278	NS	chr9	214854	465259	chr19	24999529	25202432
prickle2	0.00120204	NS	0.00212722	NS	chr3	64079543	64431152	chr6	92370892	92706145
mpz	0.00120082	NS	0.024281	NS	chr1	161274525	161279762	chr1	171150711	171161130
selm	0.00120027	NS	0.023605	NS	chr22	31500758	31516055	chr11	3514684	3517351
slc48a1	0.00119999	NS	0.00431461	NS	chr12	48147699	48176536	chr15	97784355	97792692
fhl1	0.00119916	NS	0.00119359	NS	chrX	135229559	135293518	chrX	56731787	56793346
kcnb2	0.00119915	NS	0.00126229	NS	chr8	73449626	73850584	chr1	15287259	15714295
steap2	0.00119831	NS	0.00270155	NS	chr7	89796904	89867451	chr5	5664831	5694578
ccdc149	0.00119767	NS	0.00323341	NS	chr4	24807739	24981826	chr5	52374651	52471543
adora3	0.00119727	NS	0.0035251	NS	chr1	112025970	112106584	chr3	105870907	105924036
anp32b	0.00119617	NS	0.000841183	NS	chr9	100745643	100778225	chr4	46450902	46472657
lpin3	0.00119415	NS	0.00738407	NS	chr20	39969560	39989222	chr2	160880670	160906002
arhgef17	0.00119143	NS	0.00749907	NS	chr11	73019334	73080136	chr7	100869746	100932161
ms4a6b	0.00119105	NS	0.00292169	NS	chr11	59939081	59952139	chr19	11516512	11531256
ms4a6c	0.00119105	NS	0.00172184	NS	chr11	59939081	59952139	chr19	11469368	11482197
ms4a6d	0.00119105	NS	0.00158058	NS	chr11	59939081	59952139	chr19	11586604	11604849
abca2	0.00119104	NS	0.00690857	NS	chr9	139901686	139923367	chr2	25428703	25448540
ppdpf	0.00118989	NS	0.00118721	NS	chr20	62152077	62153559	chr2	181187247	181188771
mpp7	0.00118984	NS	0.000670156	NS	chr10	28339922	28623415	chr18	7347962	7626863
scin	0.00118975	NS	0.00488137	NS	chr7	12610203	12693228	chr12	40059769	40134228
cd163	0.00118974	NS	0.00247651	NS	chr12	7623409	7656489	chr6	124304651	124330527
fam111a	0.00118937	NS	0.000945342	NS	chr11	58910221	58922512	chr19	12545740	12589768
fmn2	0.00118787	NS	0.00125588	NS	chr1	240177648	240638489	chr1	174501825	174822717
gpr128	0.00118624	NS	0.00172687	NS	chr3	100328433	100414323	chr16	56724609	56795855
pabpc4l	0.00118604	NS	0.00158532	NS	chr4	135117488	135122903	chr3	46442197	46447941
ccdc85c	0.00118406	NS	0.00846813	NS	chr14	99977603	100070363	chr12	108206345	108275417
slc4a8	0.0011827	NS	0.0195556	NS	chr12	51785101	51902980	chr15	100761747	100823968
fam134b	0.00118252	NS	0.00368888	NS	chr5	16473147	16617167	chr15	25843264	25973687
p2rx1	0.00118217	NS	0.0124473	NS	chr17	3799886	3819794	chr11	72999103	73015200
apoa2	0.00117962	NS	0.00353251	NS	chr1	161192082	161193421	chr1	171225054	171226379
olfr1349	0.00117896	NS	0.000759432	NS	chr12	55614809	55615759	chr7	6514396	6515449
casq1	0.00117874	NS	0.00264501	NS	chr1	160160285	160171676	chr1	172209894	172219868
sipa1	0.00117873	NS	0.0102691	NS	chr11	65405568	65418401	chr19	5651185	5663707
plcl1	0.00117737	NS	0.00240754	NS	chr2	198669426	199437305	chr1	55406388	55751802
osbpl6	0.0011758	NS	0.00242351	NS	chr2	179059208	179264160	chr2	76406508	76600647
gadl1	0.00117516	NS	0.00383901	NS	chr3	30767692	30936257	chr9	115909455	116076176
zfp263	0.00117443	NS	0.000982618	NS	chr16	3313743	3351401	chr16	3744093	3750790
slc16a2	0.00117165	NS	0.0807284	Sig	chrX	73641085	73753752	chrX	103697414	103821965
aar2	0.00117132	NS	0.0037732	NS	chr20	34824381	34858840	chr2	156547584	156568972
spata21	0.00117034	NS	0.00406255	NS	chr1	16713612	16763919	chr4	141088333	141112760
srsf12	0.00116994	NS	0.00438812	NS	chr6	89805678	89827800	chr4	33208991	33233340
plac1	0.00116877	NS	0.00619056	NS	chrX	133699868	133898352	chrX	53069995	53240111
kcnj15	0.00116855	NS	0.00601784	NS	chr21	39529128	39679279	chr16	95257558	95300260
ugt1a9	0.00116664	NS	0.00202891	NS	chr2	234580499	234681946	chr1	88070800	88218997
ugt1a10	0.00116664	NS	0.00200077	NS	chr2	234580499	234681946	chr1	88055388	88219004
ugt1a8	0.00116664	NS	0.00180295	NS	chr2	234580499	234681946	chr1	88087813	88219004
ugt1a7c	0.00116664	NS	0.00172707	NS	chr2	234580499	234681946	chr1	88095062	88220002
oas2	0.00116649	NS	0.0247919	NS	chr12	113416200	113449528	chr5	120730333	120749853
astn2	0.00116636	NS	0.00206965	NS	chr9	119187504	120177348	chr4	65380803	66404611
csnk1a1	0.00116551	NS	0.000488664	NS	chr13	37677398	37679803	chr18	61555274	61590061
lair1	0.00116319	NS	0.000891844	NS	chr19	54865362	54882165	chr7	4007073	4063204
tyro3	0.00116209	NS	0.0150013	NS	chr15	41849873	41871536	chr2	119797733	119818104
dapk2	0.00116166	NS	0.00355672	NS	chr15	64199235	64364232	chr9	66158223	66272242
pdlim1	0.00116092	NS	0.00267181	NS	chr10	96997329	97050781	chr19	40221173	40271842
sema6b	0.00116022	NS	0.0463387	Sig	chr19	4542600	4559820	chr17	56123085	56140343
slain1	0.00115792	NS	0.00316288	NS	chr13	78272023	78338377	chr14	103650228	103704907
mesdc1	0.0011576	NS	0.00117523	NS	chr15	81293295	81296342	chr7	83880495	83884341
nrk	0.00115584	NS	0.00461174	NS	chrX	105066536	105202602	chrX	138914430	139010532
fam160a1	0.00115567	NS	0.00648771	NS	chr4	152330368	152584784	chr3	85660061	85746266
pold3	0.00115493	NS	0.000880076	NS	chr11	74204896	74380162	chr7	100082111	100121565
corin	0.0011542	NS	0.00456862	NS	chr4	47596015	47840123	chr5	72300025	72504473
kcne2	0.00115327	NS	0.012473	NS	chr21	35736323	35743688	chr16	92292389	92298129
wdr65	0.00115001	NS	0.0144647	NS	chr1	43637820	43720029	chr4	118554551	118620777
sh3gl3	0.00114949	NS	0.00452763	NS	chr15	84115980	84287495	chr7	82173840	82307419
hecw2	0.00114945	NS	0.00166942	NS	chr2	197059094	197458416	chr1	53806882	54195168
sprr1a	0.00114718	NS	0.00138906	NS	chr1	153003678	153005376	chr3	92483952	92485895
vps9d1	0.00114542	NS	0.00164735	NS	chr16	89773542	89787394	chr8	123242356	123254348
clstn3	0.00114236	NS	0.00481745	NS	chr12	7282294	7311541	chr6	124430759	124464794
pik3ap1	0.00114191	NS	0.00934741	NS	chr10	98353069	98480271	chr19	41274218	41385070
atp6v0e2	0.00114158	NS	0.00292674	NS	chr7	149570057	149577784	chr6	48537569	48541798
crtam	0.00113989	NS	0.00638405	NS	chr11	122709208	122743347	chr9	40972753	41004628
lyzl1	0.00113964	NS	0.00160382	NS	chr10	29577990	29607257	chr18	4165832	4182232
kdm4d	0.00113813	NS	0.00221251	NS	chr11	94706845	94732682	chr9	14462548	14500482
nmbr	0.0011367	NS	0.00495258	NS	chr6	142379467	142409936	chr10	14760221	14770583
zdhhc11	0.0011356	NS	0.00580161	NS	chr5	710475	767067	chr13	73963851	73992989
gdf5	0.00113518	NS	0.00946328	NS	chr20	34021145	34042568	chr2	155941023	155945367
cort	0.00113352	NS	0.00204164	NS	chr1	10509776	10511959	chr4	149125034	149126763
rbm44	0.00113206	NS	0.00381062	NS	chr2	238707032	238751451	chr1	91145103	91170795
cdkn2d	0.0011309	NS	0.000884659	NS	chr19	10677138	10679735	chr9	21288463	21291209
lama4	0.00112981	NS	0.00154944	NS	chr6	112429963	112576141	chr10	38965515	39110188
tle1	0.00112851	NS	0.00697147	NS	chr9	84198598	84304220	chr4	72117142	72200919
d8ertd82e	0.00112826	NS	0.00814458	NS	chr8	8175258	8244008	chr8	36094828	36147787
tvp23a	0.00112813	NS	0.00292507	NS	chr16	10854776	10912651	chr16	10420557	10447362
homer2	0.00112748	NS	0.00476806	NS	chr15	83509838	83654661	chr7	81600481	81706925
arhgef11	0.00112646	NS	0.0013643	NS	chr1	156904632	157015162	chr3	87617559	87738034
olfr231	0.00112506	NS	0.00209804	NS	chr1	158724510	158725681	chr1	174117091	174118014
vil1	0.00112469	NS	0.00388708	NS	chr2	219283815	219318018	chr1	74409376	74435559
map3k19	0.00112468	NS	0.00369572	NS	chr2	135722061	135805038	chr1	127815271	127840290
rxrb	0.00112465	NS	0.00600848	NS	chr6	33161365	33168630	chr17	34031812	34038393
enpp2	0.00112424	NS	0.00211265	NS	chr8	120569326	120685693	chr15	54838898	54920146
peli2	0.00112363	NS	0.00554356	NS	chr14	56584532	56768244	chr14	48120869	48260883
snord118	0.00112326	NS	0.00213243	NS	chr3	135518536	135518622	chr11	69073427	69073561
xk	0.00112206	NS	0.00014467	NS	chrX	37545012	37591383	chrX	9272756	9313250
mill1	0.00112191	NS	0.000975508	NS	chr6	31371356	31383092	chr7	18245347	18266092
dsel	0.00112177	NS	0.000611695	NS	chr18	65173819	65184217	chr1	111858702	111864909
reep2	0.00112093	NS	0.00347172	NS	chr5	137774706	137782658	chr18	34840589	34847463
myh10	0.00112071	NS	0.00149162	NS	chr17	8377523	8534079	chr11	68691559	68816632
rab26	0.00111993	NS	0.00240977	NS	chr16	2190804	2204166	chr17	24527241	24534210
car3	0.0011186	NS	0.00591412	NS	chr8	86285665	86361269	chr3	14863538	14872351
zfp318	0.00111851	NS	0.0023209	NS	chr6	43274872	43337216	chr17	46383731	46420920
sh2d4a	0.00111746	NS	0.00221977	NS	chr8	19171128	19253729	chr8	68276567	68347694
map6d1	0.00111712	NS	0.00790816	NS	chr3	183533664	183543382	chr16	20233310	20241358
gpr137b	0.00111712	NS	0.000182954	NS	chr1	236305832	236385165	chr13	13357623	13393624
slc17a1	0.00111629	NS	0.00414516	NS	chr6	25783125	25832287	chr13	23867750	23895730
slc28a1	0.00111583	NS	0.00524524	NS	chr15	85427885	85518876	chr7	81114799	81170416
htr2c	0.0011158	NS	0.000632613	NS	chrX	113818551	114144624	chrX	146962513	147197277
cpa4	0.00111567	NS	0.00897653	NS	chr7	129932974	129964020	chr6	30568369	30592418
tcf7l2	0.00111427	NS	0.0157728	NS	chr10	114710009	114927437	chr19	55741810	55933654
lama3	0.00111408	NS	0.0033466	NS	chr18	21269407	21535030	chr18	12334024	12583013
babam1	0.00111358	NS	0.00156371	NS	chr19	17378227	17393775	chr8	71396855	71404772
isyna1	0.00111275	NS	0.00793108	NS	chr19	18545198	18549111	chr8	70594481	70597288
ccdc67	0.00111274	NS	0.0043701	NS	chr11	93063137	93171653	chr9	15559864	15627933
ctxn1	0.00111166	NS	0.00143277	NS	chr19	7989372	7991051	chr8	4257648	4259274
map3k15	0.0011107	NS	0.00979742	NS	chrX	19378174	19533379	chrX	159988433	160123351
shc4	0.00110984	NS	0.0067873	NS	chr15	49115932	49255641	chr2	125627447	125724148
trim46	0.00110769	NS	0.0110673	NS	chr1	155145873	155157447	chr3	89234177	89246309
aqp8	0.00110734	NS	0.00834282	NS	chr16	25227052	25240261	chr7	123462294	123468003
smim20	0.00110714	NS	0.0026918	NS	chr4	25863452	25931435	chr5	53267106	53283510
mblac1	0.00110587	NS	0.0015291	NS	chr7	99724317	99726118	chr5	138194314	138195621
efhd2	0.00110547	NS	0.00227224	NS	chr1	15736391	15756839	chr4	141858142	141874920
dclk3	0.00110542	NS	0.00645547	NS	chr3	36753913	36781352	chr9	111439081	111489608
setbp1	0.00110414	NS	0.0016661	NS	chr18	42260138	42648475	chr18	78750380	79109391
tktl2	0.00110383	NS	0.00221133	NS	chr4	164392257	164395047	chr8	66511740	66518335
olfr202	0.0011035	NS	0.000583466	NS	chr3	97783316	97784240	chr16	59283572	59284495
olfr201	0.0011035	NS	0.000182637	NS	chr3	97783316	97784240	chr16	59268739	59269665
olfr199	0.0011035	NS	0.000129496	NS	chr3	97783316	97784240	chr16	59215685	59216615
dbn1	0.00109933	NS	0.0242691	NS	chr5	176883609	176901402	chr13	55473429	55488111
foxr2	0.00109917	NS	0.00939879	NS	chrX	55649833	55652621	chrX	153118786	153132861
thsd4	0.00109648	NS	0.00662229	NS	chr15	71389291	72075722	chr9	59966931	60522046
fermt2	0.00109563	NS	0.00258666	NS	chr14	53323986	53419153	chr14	45458792	45530118
nat1	0.00109254	NS	0.00194691	NS	chr8	18027986	18081198	chr8	67490758	67492104
nat3	0.00109254	NS	0.00175541	NS	chr8	18027986	18081198	chr8	67523854	67548627
nat2	0.00109254	NS	0.00118488	NS	chr8	18027986	18081198	chr8	67494867	67502580
slc2a3	0.0010922	NS	0.00554935	NS	chr12	7965108	8043744	chr6	122727809	122801640
gopc	0.00109179	NS	0.000884223	NS	chr6	117639374	117923691	chr10	52337024	52382124
atp8b1	0.00109153	NS	0.00528452	NS	chr18	55313658	55470333	chr18	64528979	64661000
lrch2	0.00108746	NS	0.000233231	NS	chrX	114345185	114468635	chrX	147470375	147554081
dapl1	0.00108667	NS	0.00407565	NS	chr2	159651829	159719293	chr2	59484653	59505020
ccdc153	0.00108658	NS	0.00727544	NS	chr11	119060347	119067479	chr9	44240677	44247306
slc2a9	0.00108627	NS	0.00521736	NS	chr4	9772777	10056560	chr5	38349273	38503143
tgfb2	0.00108624	NS	0.00478434	NS	chr1	218519577	218617961	chr1	186623186	186705992
lbh	0.00108559	NS	0.00253817	NS	chr2	30454397	30546596	chr17	72918305	72941942
steap4	0.00108547	NS	0.00200525	NS	chr7	87905744	87936206	chr5	7960472	7982213
fam49a	0.00108305	NS	0.00215961	NS	chr2	16730727	16847599	chr12	12262139	12376359
pirt	0.00108288	NS	0.00952604	NS	chr17	10725792	10741762	chr11	66911981	66929876
lrp1	0.00108213	NS	0.00794299	NS	chr12	57522276	57607134	chr10	127538161	127621148
klhl38	0.00108198	NS	0.00697009	NS	chr8	124657767	124665190	chr15	58314573	58324169
abtb2	0.00108128	NS	0.00926129	NS	chr11	34172535	34379555	chr2	103566310	103718423
rhbdf2	0.00108082	NS	0.00620742	NS	chr17	74466973	74497872	chr11	116598165	116627019
olfr1499	0.00108024	NS	0.00147036	NS	chr11	57885972	57886916	chr19	13814607	13815658
olfr1505	0.00108024	NS	0.000860018	NS	chr11	57885972	57886916	chr19	13918942	13920044
olfr1502	0.00108024	NS	0.000252903	NS	chr11	57885972	57886916	chr19	13861795	13862745
sema4f	0.00108005	NS	0.0202998	NS	chr2	74881355	74909186	chr6	82911885	82939769
slc35g2	0.0010794	NS	0.00470638	NS	chr3	136537489	136574734	chr9	100552193	100571085
ubqln3	0.00107762	NS	0.0013425	NS	chr11	5528530	5531215	chr7	104140623	104143279
prr23a	0.0010759	NS	0.00536158	NS	chr3	138737873	138739768	chr9	98842587	98843645
st8sia4	0.00107581	NS	0.000921205	NS	chr5	100142639	100238970	chr1	95587684	95667594
oosp1	0.0010747	NS	0.00199796	NS	chr11	59705928	59712807	chr19	11667460	11691150
rinl	0.00107372	NS	0.00229609	NS	chr19	39358470	39368919	chr7	28788969	28798963
amigo3	0.00107274	NS	0.000680419	NS	chr3	49754267	49761349	chr9	108053159	108055701
eva1c	0.00107238	NS	0.0158297	NS	chr21	33784314	33887707	chr16	90826719	90905109
gna15	0.00107236	NS	0.0107553	NS	chr19	3136191	3163767	chr10	81502306	81524225
chn1	0.00106979	NS	0.00183046	NS	chr2	175664091	175870097	chr2	73610660	73775346
sh3pxd2b	0.0010683	NS	0.00258176	NS	chr5	171752185	171881527	chr11	32347820	32428173
pla2g1b	0.00106641	NS	0.00445142	NS	chr12	120759914	120765592	chr5	115466262	115474722
scd4	0.00106597	NS	0.008917	NS	chr10	102106881	102124591	chr19	44333092	44346743
scd3	0.00106597	NS	0.00765699	NS	chr10	102106881	102124591	chr19	44203288	44244016
scd1	0.00106597	NS	0.00642478	NS	chr10	102106881	102124591	chr19	44394451	44407709
scd2	0.00106597	NS	0.00339586	NS	chr10	102106881	102124591	chr19	44293676	44306864
il1rl2	0.00106338	NS	0.00494831	NS	chr2	102803433	102856462	chr1	40324627	40365471
ccl12	0.00106317	NS	0.00840531	NS	chr17	32646055	32648421	chr11	82101845	82103400
ccl8	0.00106317	NS	0.00838445	NS	chr17	32646055	32648421	chr11	82115185	82116799
aoah	0.00106189	NS	0.00156579	NS	chr7	36552456	36764154	chr13	20794119	21024252
tldc2	0.00106148	NS	0.00705134	NS	chr20	35504524	35522638	chr2	157087055	157096482
il7	0.00106137	NS	0.00147032	NS	chr8	79587978	79717758	chr3	7572077	7613427
cxcl17	0.00106124	NS	0.00169317	NS	chr19	42932440	42947200	chr7	25400053	25412886
afm	0.00106114	NS	0.002078	NS	chr4	74347400	74369691	chr5	90518932	90553543
loxl2	0.00106065	NS	5.86006e-05	NS	chr8	23154702	23282841	chr14	69609068	69693698
gpd1	0.00106052	NS	0.00274114	NS	chr12	50497602	50505102	chr15	99717515	99725005
chadl	0.00106017	NS	0.0121494	NS	chr22	41625517	41636938	chr15	81678296	81697287
ptpn2	0.00105911	NS	0.000679498	NS	chr18	12785477	12929642	chr18	67665511	67724595
fam213b	0.00105867	NS	0.0154439	NS	chr1	2517930	2522908	chr4	154895504	154899135
fbxl18	0.00105803	NS	0.00112324	NS	chr7	5470966	5553429	chr5	142866946	142895421
col19a1	0.00105652	NS	0.00232958	NS	chr6	70576463	70919679	chr1	24261890	24587472
enpp4	0.00105597	NS	0.00683621	NS	chr6	46097730	46114436	chr17	44096308	44105809
stox1	0.00105514	NS	0.0101536	NS	chr10	70587298	70655188	chr10	62659043	62726128
fstl1	0.00105447	NS	0.00401733	NS	chr3	120111140	120170100	chr16	37776873	37836514
cldn19	0.00105396	NS	0.00411669	NS	chr1	43198764	43205925	chr4	119255414	119262438
fcrl1	0.00105227	NS	0.00486749	NS	chr1	157764193	157789895	chr3	87376387	87392133
lypd6	0.00105126	NS	0.00369296	NS	chr2	150186499	150330662	chr2	50066429	50193569
asrgl1	0.00105082	NS	0.000919253	NS	chr11	62104920	62160882	chr19	9109868	9135636
adcy9	0.0010507	NS	0.00227012	NS	chr16	4003388	4166186	chr16	4287529	4420498
mgat4a	0.00104961	NS	0.00382666	NS	chr2	99235569	99347589	chr1	37439340	37541016
tet1	0.00104949	NS	0.00374386	NS	chr10	70320413	70454239	chr10	62804570	62899118
sh3pxd2a	0.00104941	NS	0.00548452	NS	chr10	105348285	105615301	chr19	47260174	47464411
map4k5	0.00104759	NS	0.00116057	NS	chr14	50885219	51027844	chr12	69803750	69893200
arhgef10l	0.00104714	NS	0.00304448	NS	chr1	17866330	18024369	chr4	140514485	140666012
mme	0.00104676	NS	0.00105989	NS	chr3	154741913	154901497	chr3	63295872	63382231
anp32a	0.00104509	NS	0.00118294	NS	chr12	48866448	48866843	chr9	62341293	62378812
olfr504	0.00104437	NS	0.000658157	NS	chr11	5757681	5758768	chr7	108564837	108565793
olfr657	0.00104437	NS	0.000599396	NS	chr11	5757681	5758768	chr7	104635676	104636636
gna14	0.00104409	NS	0.00378017	NS	chr9	80037995	80263223	chr19	16435667	16610818
nmb	0.00104373	NS	0.00294102	NS	chr15	85198360	85201794	chr7	80902227	80905076
gsto2	0.00104327	NS	0.0113067	NS	chr10	106028631	106064703	chr19	47865545	47886324
piga	0.00104257	NS	0.0171459	NS	chrX	15337573	15353676	chrX	164419793	164433916
zbtb22	0.00104189	NS	0.00304868	NS	chr6	33282183	33285719	chr17	33915904	33919324
apba2	0.0010401	NS	0.0023831	NS	chr15	29129629	29410518	chr7	64501706	64753870
slc25a42	0.0010393	NS	0.0042308	NS	chr19	19174808	19223697	chr8	70184340	70212305
grip1	0.0010392	NS	0.00249745	NS	chr12	66741211	67197966	chr10	119454034	120087261
cdc14b	0.0010382	NS	0.0030845	NS	chr9	99252523	99382112	chr13	64192545	64274973
trpm6	0.00103811	NS	0.00307254	NS	chr9	77337411	77503010	chr19	18749983	18892510
slc13a4	0.00103754	NS	0.00493147	NS	chr7	135365985	135414006	chr6	35267957	35308131
reep4	0.00103726	NS	0.00866534	NS	chr8	21995533	21999464	chr14	70545251	70548933
fam65b	0.00103714	NS	0.00459969	NS	chr6	24797601	25042238	chr13	24582189	24733816
tspan12	0.00103658	NS	0.0012438	NS	chr7	120427376	120498456	chr6	21771395	21852515
kcns3	0.00103563	NS	0.0046761	NS	chr2	18059114	18542882	chr12	11090202	11150842
dspp	0.00103414	NS	0.00318217	NS	chr4	88529681	88538062	chr5	104170712	104180127
pdgfrb	0.00103368	NS	0.0167423	NS	chr5	149493400	149535435	chr18	61045150	61085061
nid1	0.00103325	NS	0.00157539	NS	chr1	236139130	236228462	chr13	13437602	13512275
zfp704	0.00103293	NS	0.00169026	NS	chr8	81540686	81787016	chr3	9427011	9610085
muc13	0.00103265	NS	0.00381482	NS	chr3	124624289	124672663	chr16	33794037	33819934
fgf1	0.00103192	NS	0.00475112	NS	chr5	141971743	142077617	chr18	38838673	38929404
zfp287	0.00103119	NS	0.00356905	NS	chr17	16454701	16472520	chr11	62700356	62731905
plat	0.00102948	NS	0.00395721	NS	chr8	42032236	42065242	chr8	22757744	22782847
sptlc3	0.00102924	NS	0.00220451	NS	chr20	12989627	13147411	chr2	139493913	139637674
tmem64	0.00102831	NS	0.000835953	NS	chr8	91634223	91803860	chr4	15265831	15286753
ly6g5c	0.00102822	NS	0.00317243	NS	chr6	31644461	31651817	chr17	35108279	35111991
arl9	0.00102821	NS	0.00201653	NS	chr4	57371509	57390614	chr5	77004055	77010606
scoc	0.00102675	NS	0.00183232	NS	chr4	141178440	141306880	chr8	83434493	83458391
ccr4	0.00102645	NS	0.00221835	NS	chr3	32993066	32997841	chr9	114490316	114496544
mtss1l	0.00102326	NS	0.00243133	NS	chr16	70695107	70719969	chr8	110721476	110741400
cpa2	0.00102252	NS	0.0123865	NS	chr7	129906667	129929638	chr6	30541582	30564476
dsg2	0.00102238	NS	0.00382189	NS	chr18	29078006	29128971	chr18	20558074	20604521
clnk	0.00102157	NS	0.00340836	NS	chr4	10488019	10686489	chr5	38706462	38876812
ppp2r2b	0.00102156	NS	0.00331445	NS	chr5	145967936	146464347	chr18	42637432	43059471
lrfn3	0.00102009	NS	0.0152723	NS	chr19	36426260	36436669	chr7	30355514	30362772
pde3b	0.00101925	NS	0.000620155	NS	chr11	14665269	14892350	chr7	114415281	114539251
ano4	0.00101916	NS	0.00209552	NS	chr12	101111304	101522419	chr10	88948994	89344762
mybpc1	0.00101847	NS	0.00297278	NS	chr12	101962131	102079796	chr10	88518279	88605152
psat1	0.00101846	NS	0.00324286	NS	chr9	80912059	80945009	chr19	15904678	15947337
sgsh	0.0010182	NS	0.0085601	NS	chr17	78180515	78194722	chr11	119343425	119355536
treh	0.00101575	NS	0.00827207	NS	chr11	118528026	118550399	chr9	44673233	44686305
cldn16	0.00101567	NS	0.00156163	NS	chr3	190040330	190129932	chr16	26463135	26482765
gpr146	0.00101439	NS	0.00256857	NS	chr7	1084212	1098897	chr5	139377742	139396415
nlrc3	0.0010123	NS	0.00317646	NS	chr16	3589033	3627401	chr16	3945007	3976632
lcn4	0.00101034	NS	0.0127196	NS	chr9	138437985	138441815	chr2	26667674	26671282
obp2b	0.00101034	NS	0.00496224	NS	chr9	138437985	138441815	chr2	25737009	25740097
nlrp3	0.00101016	NS	0.0114471	NS	chr1	247579458	247612410	chr11	59541568	59566956
zfp385b	0.00100995	NS	0.00274771	NS	chr2	180306709	180726232	chr2	77410634	77819639
trim69	0.0010092	NS	0.00321963	NS	chr15	45021186	45060027	chr2	122160700	122179027
igf2r	0.00100729	NS	0.00300406	NS	chr6	160390131	160534539	chr17	12682406	12769664
olfr786	0.00100726	NS	0.00017313	NS	chr12	55714346	55715408	chr10	129436814	129437752
olfr802	0.00100726	NS	0.000127452	NS	chr12	55714346	55715408	chr10	129681799	129682737
clec1a	0.00100644	NS	0.00256134	NS	chr12	10222153	10264226	chr6	129426684	129452000
gipc2	0.0010041	NS	0.00651761	NS	chr1	78445226	78604133	chr3	152093533	152166230
zfp518b	0.00100389	NS	0.00147242	NS	chr4	10441498	10459034	chr5	38668484	38684826
ept1	0.00100376	NS	0.000915755	NS	chr2	26531415	26618759	chr5	30232581	30272012
eml6	0.00100237	NS	0.00212349	NS	chr2	54950636	55199157	chr11	29743048	30026033
cstl1	0.00100163	NS	0.00657513	NS	chr20	23420322	23425567	chr2	148750358	148755433
pcgf5	0.000999046	NS	0.00312244	NS	chr10	92979908	93044088	chr19	36379067	36456192
rap2c	0.000998278	NS	0.00208697	NS	chrX	131337053	131353471	chrX	51003912	51018018
sgk2	0.00099743	NS	0.0105487	NS	chr20	42187608	42216877	chr2	162987330	163014127
gucy2c	0.000997413	NS	0.00277415	NS	chr12	14765576	14849519	chr6	136697285	136781765
trpa1	0.00099632	NS	0.00231135	NS	chr8	72932152	72987852	chr1	14872648	14918862
gas8	0.000996295	NS	0.0040133	NS	chr16	90086037	90111383	chr8	123518835	123536649
trat1	0.000995359	NS	0.00104983	NS	chr3	108541545	108573852	chr16	48734690	48771956
gabrr3	0.000995314	NS	0.0021975	NS	chr3	97705517	97754148	chr16	59407332	59461889
mmp10	0.000995159	NS	0.000908836	NS	chr11	102641234	102651359	chr9	7502352	7510238
nlrp14	0.000994697	NS	0.00142432	NS	chr11	7041677	7092539	chr7	107166990	107198102
gpx3	0.000991907	NS	0.00446461	NS	chr5	150400124	150408554	chr11	54902453	54910377
lacc1	0.000989045	NS	0.00334002	NS	chr13	44453420	44468068	chr14	77024200	77036904
acsm3	0.000988652	NS	0.00136703	NS	chr16	20621565	20808903	chr7	119760923	119787513
ptprz1	0.000988324	NS	0.00150714	NS	chr7	121513143	121702090	chr6	22875502	23052916
zfp36l2	0.000986034	NS	0.00607167	NS	chr2	43449541	43453748	chr17	84183931	84187947
ankrd66	0.000985868	NS	0.00439468	NS	chr6	46714654	46727243	chr17	43534174	43543639
mtrr	0.00098501	NS	0.000627465	NS	chr5	7851299	7906138	chr13	68560780	68582121
prkaa2	0.000984843	NS	0.00184043	NS	chr1	57110995	57181008	chr4	105029874	105109890
cmtm7	0.00098475	NS	0.00662014	NS	chr3	32433163	32524559	chr9	114756837	114781993
c1s	0.000984507	NS	0.00082282	NS	chr12	7096351	7178336	chr6	124530345	124542359
olfr804	0.000983819	NS	0.000324427	NS	chr12	55688072	55689016	chr10	129704880	129705824
olfr782	0.000983819	NS		NS	chr12	55688072	55689016	chr10	129350565	129351509
pik3cg	0.000982536	NS	0.00288141	NS	chr7	106505723	106547590	chr12	32173473	32208659
odf1	0.000981331	NS	0.0115974	NS	chr8	103563800	103573245	chr15	38219203	38226735
lrrc61	0.000980391	NS	0.00153339	NS	chr7	150019728	150035239	chr6	48554796	48570722
olfr1356	0.000979477	NS	0.00212037	NS	chr19	15052301	15053260	chr10	78846951	78847913
olfr76	0.000977421	NS	0.0018487	NS	chr11	59210617	59211667	chr19	12119653	12120700
otoa	0.000976815	NS	0.00731334	NS	chr16	21689835	21772050	chr7	121083322	121163097
fam13c	0.000975165	NS	0.00244948	NS	chr10	61005890	61122939	chr10	70440668	70558731
armc4	0.000973471	NS	0.000964201	NS	chr10	28064115	28287977	chr18	7088233	7297901
ar	0.000972536	NS	0.00377022	NS	chrX	66764465	66950461	chrX	98149721	98323215
cant1	0.000972482	NS	0.00152181	NS	chr17	76987799	77005949	chr11	118406289	118419086
txndc5	0.000972444	NS	0.00132277	NS	chr6	7881483	8026646	chr13	38500273	38528824
eml5	0.000972165	NS	0.00119488	NS	chr14	89078775	89259096	chr12	98786604	98901484
pola1	0.000972069	NS	0.00212221	NS	chrX	24712036	25015103	chrX	93304767	93632155
ptpn21	0.000971717	NS	0.0016526	NS	chr14	88932122	89021077	chr12	98676741	98737405
gabrb2	0.000971334	NS	0.000843392	NS	chr5	160715436	160976050	chr11	42419757	42629028
lrfn5	0.000970507	NS	0.000637378	NS	chr14	42076773	42373752	chr12	61523150	61857928
rfx2	0.000967494	NS	0.00649007	NS	chr19	5993175	6199583	chr17	56775897	56831008
ugt1a5	0.000966221	NS	0.00313257	NS	chr2	234627424	234681945	chr1	88166012	88218997
ugt1a2	0.000966221	NS	0.00281137	NS	chr2	234627424	234681945	chr1	88200601	88218997
trex2	0.000966058	NS	0.012074	NS	chrX	152710178	152736045	chrX	73433705	73435344
lrrc20	0.000965975	NS	0.00274518	NS	chr10	72058729	72142382	chr10	61475833	61582226
hspb8	0.000965807	NS	0.0054755	NS	chr12	119616447	119658936	chr5	116408491	116422864
uqcrb	0.000964799	NS	0.000502199	NS	chr8	97238148	97247862	chr13	66900617	66905378
ankmy1	0.000964613	NS	0.0188423	NS	chr2	241418839	241508626	chr1	92870129	92902906
upp2	0.000963909	NS	0.00288991	NS	chr2	158733214	158992666	chr2	58567298	58792971
prss54	0.000963898	NS	0.00891102	NS	chr16	58313901	58328951	chr8	95559133	95575455
sfmbt2	0.000963804	NS	0.00551757	NS	chr10	7200586	7453450	chr2	10370510	10595253
avl9	0.00096242	NS	0.00047388	NS	chr7	32535038	33078516	chr6	56714927	56761911
nell2	0.000961667	NS	0.00221372	NS	chr12	44902058	45315631	chr15	95219451	95528706
wbp2nl	0.000961222	NS	0.0114183	NS	chr22	42394729	42454460	chr15	82298984	82314558
slc35f2	0.00096081	NS	0.00439941	NS	chr11	107661717	107799019	chr9	53771535	53818161
cftr	0.000960102	NS	0.00207179	NS	chr7	117105838	117356025	chr6	18170687	18322768
cib2	0.00095988	NS	0.00598228	NS	chr15	78396948	78423886	chr9	54544794	54560218
rpl39l	0.000959039	NS	0.00104767	NS	chr3	186838736	186898696	chr16	10170226	10174911
slc10a3	0.000958728	NS	0.00144907	NS	chrX	153715645	153719016	chrX	74369217	74373349
gpr84	0.000958508	NS	0.00893953	NS	chr12	54756229	54758271	chr15	103308236	103310438
plk2	0.000958119	NS	0.00402397	NS	chr5	57749809	57756087	chr13	110395044	110400844
prpsap1	0.000957691	NS	0.00106298	NS	chr17	74305567	74380602	chr11	116470845	116494202
fam115a	0.000957409	NS	0.000710014	NS	chr7	143548468	143599291	chr6	42668002	42710072
rims2	0.000957222	NS	0.00147372	NS	chr8	104512976	105268322	chr15	39198332	39681940
frmpd4	0.000954973	NS	0.0150657	NS	chrX	12156585	12742642	chrX	167471309	168577231
pla1a	0.00095476	NS	0.00473785	NS	chr3	119316689	119348658	chr16	38396119	38433145
lztr1	0.000953825	NS	0.00185938	NS	chr22	21333751	21353327	chr16	17508688	17526333
prr24	0.000953626	NS	0.00190635	NS	chr19	47778142	47778979	chr7	16272014	16273692
pitpnm1	0.000953003	NS	0.00834562	NS	chr11	67259239	67273734	chr19	4099998	4113965
paip2b	0.000952848	NS	0.000589451	NS	chr2	71409869	71454213	chr6	83805401	83831741
svopl	0.000950406	NS	0.00293845	NS	chr7	138279030	138386097	chr6	37983739	38046996
adam19	0.000949818	NS	0.00291666	NS	chr5	156822542	157002783	chr11	46055992	46147343
mfsd7c	0.000948865	NS	0.00660303	NS	chr14	76044960	76129557	chr12	85746539	85813585
rnase10	0.000948435	NS	0.00205139	NS	chr14	20973696	20979328	chr14	51007751	51010758
cyp2u1	0.000948015	NS	0.00328639	NS	chr4	108852525	108874613	chr3	131290491	131303227
dock3	0.000947902	NS	0.00808397	NS	chr3	50712672	51421629	chr9	106892834	107231909
ighm	0.000947792	NS	0.00192038	NS	chr14	106320349	106322323	chr12	113418950	113422730
stard10	0.0009472	NS	0.0108981	NS	chr11	72465774	72504726	chr7	101317086	101346626
slc29a3	0.000945523	NS	0.00298882	NS	chr10	73079015	73123142	chr10	60712072	60752794
cd163l1	0.000945237	NS	0.00392027	NS	chr12	7499281	7632493	chr7	140218267	140231145
lphn1	0.000945152	NS	0.002764	NS	chr19	14260750	14316999	chr8	83900105	83941954
cd8b1	0.0009447	NS	0.0040194	NS	chr2	87042462	87089047	chr6	71322836	71337477
ybey	0.000943846	NS	0.00123385	NS	chr21	47706251	47717665	chr10	76459569	76469114
imp3	0.00094273	NS	0.00154276	NS	chr15	75931426	75941047	chr9	56937500	56938397
grem2	0.000942729	NS	0.00202134	NS	chr1	240652873	240775449	chr1	174833785	174921819
dcdc2a	0.000941457	NS	0.00447964	NS	chr6	24171984	24358280	chr13	25056004	25210706
serpinb9b	0.000941078	NS	0.00207001	NS	chr6	2887500	2903514	chr13	33027416	33041884
serpinb9	0.000941078	NS	0.00157628	NS	chr6	2887500	2903514	chr13	33003250	33017957
serpinb9c	0.000941078	NS	0.000917579	NS	chr6	2887500	2903514	chr13	33149275	33159742
serpinb9d	0.000941078	NS	0.000518188	NS	chr6	2887500	2903514	chr13	33192959	33203129
serpinb9e	0.000941078	NS	0.000355425	NS	chr6	2887500	2903514	chr13	33249612	33260846
serpinb9g	0.000941078	NS	7.85864e-05	NS	chr6	2887500	2903514	chr13	33484790	33495998
serpinb9f	0.000941078	NS	1.30678e-05	NS	chr6	2887500	2903514	chr13	33324077	33335370
itga4	0.000939892	NS	0.00208449	NS	chr2	182321929	182400914	chr2	79255426	79333123
sdk1	0.000939374	NS	0.00492277	NS	chr7	3341080	4308632	chr5	141241490	142215586
glp2r	0.000939331	NS	0.00521356	NS	chr17	9725523	9795419	chr11	67661502	67771153
fam169a	0.000938962	NS	0.00670851	NS	chr5	74073399	74162776	chr13	97067287	97129521
prrt3	0.000938286	NS	0.0238817	NS	chr3	9987226	9994078	chr6	113494095	113501818
fbxo17	0.000937213	NS	0.00473078	NS	chr19	39432044	39466550	chr7	28716804	28738144
sfmbt1	0.000936373	NS	0.000715424	NS	chr3	52937588	53080766	chr14	30714849	30822713
rgs3	0.000935776	NS	0.0106747	NS	chr9	116207011	116360018	chr4	62559847	62704001
mgll	0.000935066	NS	0.0101071	NS	chr3	127407909	127542051	chr6	88724412	88828360
olfr1408	0.00093404	NS	0.0010428	NS	chr1	158368312	158369256	chr1	173130200	173131236
col1a2	0.000933824	NS	0.00904285	NS	chr7	94023873	94060544	chr6	4504814	4541543
arhgap44	0.000933787	NS	0.00313113	NS	chr17	12692856	12894960	chr11	65002039	65162961
efemp2	0.000933166	NS	0.00513843	NS	chr11	65633912	65641063	chr19	5473973	5481853
daw1	0.000932003	NS	0.00162459	NS	chr2	228735770	228789060	chr1	83159752	83210574
slc16a14	0.000931161	NS	0.00276315	NS	chr2	230899698	230933715	chr1	84905898	84935125
hist1h1a	0.000930949	NS	0.00200857	NS	chr6	26017260	26018040	chr13	23763668	23764414
slc9c1	0.000930902	NS	0.00220508	NS	chr3	111859734	112013105	chr16	45535266	45607001
chst5	0.000930698	NS	0.0120407	NS	chr16	75562433	75569145	chr8	111889135	111910199
ston1	0.000930581	NS	0.00216634	NS	chr2	48757064	49003654	chr17	88597684	88662586
ubqlnl	0.000929711	NS	0.0011984	NS	chr11	5535623	5537935	chr7	104148259	104150556
shfm1	0.000929607	NS	0.000471283	NS	chr7	96110938	96339203	chr6	6557294	6578658
dhx58	0.000928746	NS	0.00597361	NS	chr17	40253422	40264751	chr11	100694884	100704271
rnase9	0.000928506	NS	0.0037751	NS	chr14	21024252	21029090	chr14	51038459	51041869
bin1	0.000928225	NS	0.0207953	NS	chr2	127805603	127864931	chr18	32377217	32435736
mocos	0.000927364	NS	0.00772489	NS	chr18	33767482	33852120	chr18	24653691	24701556
tceal5	0.00092522	NS	0.012898	NS	chrX	102862379	102884618	chrX	136200948	136203876
tceal6	0.00092522	NS	0.0068912	NS	chrX	102862379	102884618	chrX	135208687	135210687
tceal3	0.00092522	NS	0.00193026	NS	chrX	102862379	102884618	chrX	136590842	136668378
clca3	0.000924312	NS	0.00405744	NS	chr1	86934051	86965972	chr3	145004537	145032776
baiap2l1	0.000924117	NS	0.002699	NS	chr7	97920963	98030380	chr5	144264526	144358112
lpar1	0.00092348	NS	0.00229568	NS	chr9	113635543	113800981	chr4	58435255	58553898
endov	0.000922419	NS	0.00241673	NS	chr17	78388965	78411886	chr11	119491347	119511437
olfr820	0.000921552	NS	0.000401074	NS	chr12	55944983	55946028	chr10	130017301	130018361
ccdc158	0.00092064	NS	0.00205654	NS	chr4	77234154	77343021	chr5	92607954	92675271
fcer1a	0.000920252	NS	0.00109248	NS	chr1	159259504	159278014	chr1	173221271	173227229
igf2bp2	0.000920079	NS	0.00368916	NS	chr3	185361527	185542844	chr16	22059009	22163299
ndfip2	0.000919371	NS	0.000979994	NS	chr13	80055287	80130210	chr14	105258573	105309298
hspb1	0.000918991	NS	0.0373015	NS	chr7	75931861	75933612	chr5	135887919	135889563
ak7	0.000918167	NS	0.00250336	NS	chr14	96858448	96955764	chr12	105705982	105782447
itm2a	0.00091815	NS	0.00428226	NS	chrX	78615881	78623164	chrX	107397099	107403376
nfkb2	0.000917506	NS	0.0464664	Sig	chr10	104153867	104162281	chr19	46304737	46312090
stxbp6	0.000917441	NS	0.00183687	NS	chr14	25278862	25519503	chr12	44852488	45074493
vegfb	0.000916717	NS	0.00188457	NS	chr11	64002010	64006259	chr19	6982473	6987651
tpd52l1	0.000915799	NS	0.00120537	NS	chr6	125440195	125585553	chr10	31332380	31445921
odf3	0.000915421	NS	0.00920641	NS	chr11	196738	200261	chr7	140847805	140851018
slc25a21	0.000914777	NS	0.00468118	NS	chr14	37147636	37642071	chr12	56712634	57197472
lrrfip1	0.000913998	NS	0.00289413	NS	chr2	238536219	238722325	chr1	90998727	91128944
fam180a	0.000913819	NS	0.00704575	NS	chr7	135413096	135433594	chr6	35312746	35326141
nploc4	0.00091348	NS	0.00105209	NS	chr17	79523913	79615495	chr11	120380370	120437708
slc26a1	0.000912915	NS	0.00122363	NS	chr4	972861	987228	chr5	108669878	108675569
csta	0.000911772	NS	0.00204575	NS	chr3	122044091	122060819	chr16	36119946	36131241
stfa3	0.000911772	NS	0.00204102	NS	chr3	122044091	122060819	chr16	36450537	36455392
stfa2	0.000911772	NS	0.000418529	NS	chr3	122044091	122060819	chr16	36403946	36408363
stfa2l1	0.000911772	NS	0.000404189	NS	chr3	122044091	122060819	chr16	36156811	36161948
stfa1	0.000911772	NS	0.000152443	NS	chr3	122044091	122060819	chr16	36277148	36285371
bnc2	0.000910711	NS	0.00588026	NS	chr9	16409501	16870841	chr4	84275095	84675275
pkib	0.00091056	NS	0.0014464	NS	chr6	122793076	123047518	chr10	57631981	57741112
inhbe	0.000909402	NS	0.0140685	NS	chr12	57846106	57853063	chr10	127349402	127351772
galnt15	0.000909235	NS	0.00576883	NS	chr3	16216156	16273499	chr14	32028989	32062197
c77080	0.000908396	NS	0.0294192	NS	chr1	33207486	33240571	chr4	129219578	129261404
ptgfrn	0.000906159	NS	0.0036127	NS	chr1	117452679	117532980	chr3	101040232	101110278
zfp36	0.000905797	NS	0.0053487	NS	chr19	39897453	39900052	chr7	28376784	28379255
mamdc2	0.000905141	NS	0.00480713	NS	chr9	72658497	72841886	chr19	23302609	23448322
ccdc170	0.000904352	NS	0.00189556	NS	chr6	151815165	151942328	chr10	4482502	4562231
cers4	0.000904232	NS	0.0014673	NS	chr19	8271620	8327305	chr8	4493026	4524676
tll1	0.000901683	NS	0.00149619	NS	chr4	166794410	167025047	chr8	64014770	64205993
col25a1	0.000900617	NS	0.00383757	NS	chr4	109731877	110223813	chr3	130180891	130599877
kank1	0.000897939	NS	0.00753921	NS	chr9	470291	746105	chr19	25236975	25434496
slc44a4	0.000897792	NS	0.00395357	NS	chr6	31830969	31846823	chr17	34914466	34930436
smagp	0.000897621	NS	0.0202216	NS	chr12	51638342	51664674	chr15	100621342	100636865
pard6a	0.000896878	NS	0.00110832	NS	chr16	67694849	67696681	chr8	105701154	105703493
cd244	0.000896076	NS	0.00537452	NS	chr1	160799950	160832692	chr1	171559193	171585318
nr1h4	0.000894664	NS	0.00447941	NS	chr12	100867486	100958191	chr10	89454234	89533585
ninj2	0.000894331	NS	0.0033089	NS	chr12	673462	772945	chr6	120093350	120200339
masp2	0.000892465	NS	0.000846508	NS	chr1	11086580	11107290	chr4	148602554	148615499
olfr220	0.00089199	NS	0.00206358	NS	chr1	158516918	158517895	chr1	174448625	174449602
nrxn3	0.000891975	NS	0.00171524	NS	chr14	78708734	80330762	chr12	88722876	90334935
plekhg4	0.000888396	NS	0.0124998	NS	chr16	67311413	67323402	chr8	105373274	105382862
mtmr6	0.00088771	NS	0.000883435	NS	chr13	25802307	25862147	chr14	60265205	60302370
abhd14b	0.000885921	NS	0.00518296	NS	chr3	52002526	52017425	chr9	106448640	106452915
dock2	0.00088497	NS	0.00424019	NS	chr5	169064251	169510386	chr11	34226815	34783892
maoa	0.000883971	NS	0.000130261	NS	chrX	43515467	43606068	chrX	16619698	16687818
fzd6	0.000883865	NS	0.00558337	NS	chr8	104310661	104345094	chr15	39006280	39038186
eif5a2	0.00088188	NS	0.00297469	NS	chr3	170606204	170626482	chr3	28781311	28798846
gpt	0.000881243	NS	0.00299278	NS	chr8	145728356	145732557	chr15	76696764	76699674
dazap2	0.000880978	NS	0.00118898	NS	chr12	51632076	51665146	chr15	100615628	100620731
fads2	0.000880193	NS	0.00112797	NS	chr11	61560452	61634826	chr19	10064164	10101503
arhgef28	0.000880012	NS	0.00398903	NS	chr5	72921983	73237818	chr13	97898595	98206165
cmtm8	0.000879894	NS	0.00602447	NS	chr3	32280171	32411817	chr9	114789345	114844152
gprin3	0.000879408	NS	0.00110139	NS	chr4	90157537	90229161	chr6	59352461	59426290
cdh2	0.000878663	NS	0.00137069	NS	chr18	25530930	25757410	chr18	16588877	16809246
hus1	0.000877737	NS	0.00165278	NS	chr7	47735328	48019178	chr11	8993137	9011191
fam124b	0.000877469	NS	0.00228042	NS	chr2	225243415	225266802	chr1	80198706	80218473
galc	0.000877374	NS	0.000803696	NS	chr14	88304164	88460009	chr12	98202304	98259459
muc16	0.000876048	NS	0.000652371	NS	chr19	8959520	9092018	chr9	18495455	18512885
rab31	0.000875863	NS	0.00153157	NS	chr18	9708162	9862548	chr17	65651726	65772752
htr1d	0.000875759	NS	0.0193666	NS	chr1	23516993	23521222	chr4	136423524	136444398
ube2u	0.000875306	NS	0.00554982	NS	chr1	64669310	64733051	chr4	100478849	100550147
kif7	0.000875182	NS	0.0113631	NS	chr15	90152020	90198682	chr7	79698098	79715720
odf3l1	0.000873869	NS	0.0184302	NS	chr15	76016318	76020029	chr9	56848659	56851963
olfr1325	0.000873125	NS	0.000951414	NS	chrX	130677950	130679030	chrX	74594328	74595275
gdi1	0.000872838	NS	0.00131334	NS	chrX	153665266	153671814	chrX	74304998	74311862
sh3bgrl2	0.000872394	NS	0.0032806	NS	chr6	80341000	80413372	chr9	83548338	83600292
plekha2	0.000872107	NS	0.00731948	NS	chr8	38758753	38831428	chr8	25039144	25102194
taf7l	0.000871963	NS	0.00622098	NS	chrX	100523241	100548059	chrX	134460118	134476490
dpep2	0.000871771	NS	0.00643384	NS	chr16	68021297	68034489	chr8	105984944	105996423
ccdc11	0.000871373	NS	0.00123458	NS	chr18	47753563	47792892	chr18	74283090	74359986
peg3	0.000870893	NS	0.00115274	NS	chr19	57321445	57352096	chr7	6703892	6730421
ankfn1	0.000869867	NS	0.00625932	NS	chr17	54188319	54589020	chr11	89420987	89639631
meig1	0.000868772	NS	0.0108	NS	chr10	15001438	15030049	chr2	3409043	3422648
fmn1	0.00086872	NS	0.00260844	NS	chr15	33057747	33486897	chr2	113327736	113716767
map7	0.000868426	NS	0.00474673	NS	chr6	136663875	136871957	chr10	20148471	20281589
fam184a	0.000868297	NS	0.00304837	NS	chr6	119280928	119470552	chr10	53633145	53750909
mtap7d3	0.000866727	NS	0.000988933	NS	chrX	135295381	135338641	chrX	56797858	56822326
slc22a2	0.000866604	NS	0.00605244	NS	chr6	160592093	160698670	chr17	12584189	12628465
gnb4	0.000865959	NS	0.00289872	NS	chr3	179116990	179169378	chr3	32580332	32616585
kcnmb4	0.000865015	NS	0.00304694	NS	chr12	70760056	70828072	chr10	116417861	116473878
sdc4	0.000864991	NS	0.0186838	NS	chr20	43953928	43977064	chr2	164424247	164443887
dab1	0.000864307	NS	0.00497775	NS	chr1	57460451	59012406	chr4	103619359	104744844
abcc9	0.000863945	NS	0.00309322	NS	chr12	21950335	22094336	chr6	142587862	142702274
bend5	0.000863201	NS	0.00271363	NS	chr1	49193195	49242641	chr4	111415006	111460298
rcan3	0.000863012	NS	0.00234756	NS	chr1	24829387	24867530	chr4	135412308	135433853
capn12	0.000862315	NS	0.0166804	NS	chr19	39220827	39260544	chr7	28881656	28893585
stx3	0.00086149	NS	0.00591838	NS	chr11	59480929	59573354	chr19	11775119	11819403
eps8	0.00086067	NS	0.003368	NS	chr12	15773092	16035263	chr6	137477245	137654876
lrrtm3	0.000859772	NS	0.00279842	NS	chr10	68685764	68859588	chr10	63928472	64090277
myoc	0.000858959	NS	0.00561739	NS	chr1	171604557	171621823	chr1	162639150	162649693
tmem119	0.000858199	NS	0.0204029	NS	chr12	108983622	108992096	chr5	113793729	113800516
zmat4	0.000857783	NS	0.0039057	NS	chr8	40388109	40755352	chr8	23636019	24156585
unc80	0.000857537	NS	0.00162117	NS	chr2	210636717	210864024	chr1	66468367	66699866
atad2	0.000857346	NS	0.000981425	NS	chr8	124332090	124428590	chr15	58094047	58135082
nr3c2	0.000856649	NS	0.00228077	NS	chr4	148999913	149365850	chr8	76899442	77245012
muc15	0.000856415	NS	0.000452567	NS	chr11	26580580	26593780	chr2	110721340	110739527
nme5	0.000855948	NS	0.00424085	NS	chr5	137450866	137475132	chr18	34562634	34579115
adhfe1	0.000855401	NS	0.00166554	NS	chr8	67342420	67383836	chr1	9547948	9577970
cass4	0.000854588	NS	0.00839979	NS	chr20	54987168	55034396	chr2	172393794	172433757
gabra6	0.000853804	NS	0.000639747	NS	chr5	160974069	161129599	chr11	42306437	42321072
efna5	0.000852545	NS	0.00381221	NS	chr5	106712590	107006596	chr17	62604184	62881317
mapre3	0.000851614	NS	0.00599375	NS	chr2	27193480	27250064	chr5	30814641	30866106
mypn	0.000851384	NS	0.00444069	NS	chr10	69865912	69971774	chr10	63115795	63203952
dnah9	0.000851319	NS	0.00401215	NS	chr17	11501748	11873065	chr11	65831282	66168551
trpm3	0.000851159	NS	0.00222471	NS	chr9	73143979	74061820	chr19	22139119	22989884
lrch4	0.000851004	NS	0.00123814	NS	chr7	100169855	100183776	chr5	137629121	137641099
procr	0.000850902	NS	0.0193859	NS	chr20	33759876	33765165	chr2	155751117	155755471
tbc1d12	0.000846873	NS	0.000984337	NS	chr10	96162261	96295687	chr19	38836579	38919923
myrip	0.000846606	NS	0.00811818	NS	chr3	39850405	40301812	chr9	120303936	120474841
bhmt2	0.000845498	NS	0.00386049	NS	chr5	78365540	78385289	chr13	93655720	93674302
thoc6	0.00084492	NS	0.000860421	NS	chr16	3074028	3077756	chr17	23668614	23673882
kcnd2	0.000844775	NS	0.0010207	NS	chr7	119913722	120390385	chr6	21215503	21729805
ier3	0.00084336	NS	0.00776595	NS	chr6	30710976	30712331	chr17	35821684	35822923
smyd2	0.000843324	NS	0.00368778	NS	chr1	214454445	214510474	chr1	189880492	189922363
arsa	0.000843267	NS	0.00334625	NS	chr22	51061182	51066607	chr15	89472476	89477425
tns4	0.000842551	NS	0.0105203	NS	chr17	38632080	38657849	chr11	99065678	99089306
tiam1	0.000842055	NS	0.00353328	NS	chr21	32490734	32932290	chr16	89787111	89980080
slc2a12	0.000841492	NS	0.00258062	NS	chr6	134309835	134373774	chr10	22645011	22704285
gje1	0.000840953	NS	0.000527584	NS	chr6	142454227	142456288	chr10	14715623	14718214
msh6	0.000840452	NS	0.000744133	NS	chr2	47922669	48037240	chr17	87975050	87990883
cpm	0.000840441	NS	0.0069153	NS	chr12	69235977	69365350	chr10	117629500	117687352
cnbd2	0.000840431	NS	0.00214682	NS	chr20	34556512	34618622	chr2	156312299	156375638
slc12a8	0.000840197	NS	0.00695669	NS	chr3	124801480	124998021	chr16	33517328	33664135
med7	0.000840174	NS	0.000754158	NS	chr5	156564423	156586030	chr11	46436925	46442721
prps2	0.000839472	NS	0.032136	NS	chrX	12809474	12842341	chrX	167346322	167382749
coro1a	0.000839167	NS	0.016018	NS	chr16	30194148	30200397	chr7	126699773	126707787
derl3	0.000837086	NS	0.00154388	NS	chr22	24176690	24181315	chr10	75893398	75895941
trpm4	0.000836922	NS	0.00491742	NS	chr19	49660998	49715093	chr7	45303155	45333780
mip	0.000835931	NS	0.0026318	NS	chr12	56843286	56862950	chr10	128225838	128231812
ly6g6d	0.000835861	NS	0.00806555	NS	chr6	31683133	31685581	chr17	35071443	35078065
ly6g6f	0.000835861	NS	0.00658191	NS	chr6	31683133	31685581	chr17	35080480	35085610
ggt6	0.000835767	NS	0.00728644	NS	chr17	4460222	4464113	chr11	72435526	72438400
olfr780	0.000835683	NS	0.000210833	NS	chr12	55886147	55887100	chr10	129321569	129322593
spag17	0.000835114	NS	0.00220808	NS	chr1	118496484	118727846	chr3	99885406	100143322
fam194a	0.00083172	NS	0.00239749	NS	chr3	150377672	150421758	chr3	58616300	58637207
il33	0.000831082	NS	0.00554446	NS	chr9	6215805	6257983	chr19	29925114	29960718
hk1	0.000830764	NS	0.00223269	NS	chr10	71029740	71161638	chr10	62268855	62379908
slc41a2	0.000830421	NS	0.00935444	NS	chr12	105196331	105352522	chr10	83230848	83337882
gpr135	0.000829049	NS	0.0280623	NS	chr14	59895740	59932060	chr12	72069618	72070991
serpina1f	0.000828806	NS	0.00600617	NS	chr14	94843084	94857030	chr12	103688044	103695529
serpina1e	0.000828806	NS	0.00135753	NS	chr14	94843084	94857030	chr12	103946931	103958975
serpina1c	0.000828806	NS	0.00029921	NS	chr14	94843084	94857030	chr12	103894926	103904887
serpina1d	0.000828806	NS	0.00029519	NS	chr14	94843084	94857030	chr12	103763594	103773592
serpina1b	0.000828806	NS	0.000269106	NS	chr14	94843084	94857030	chr12	103728156	103830373
serpina1a	0.000828806	NS	0.00024717	NS	chr14	94843084	94857030	chr12	103853589	103863562
serpinb12	0.000828606	NS	0.00215346	NS	chr18	61223393	61234244	chr1	106934449	106957080
tspan13	0.000828589	NS	0.00131978	NS	chr7	16793160	16824161	chr12	36014557	36042500
golm1	0.000828201	NS	0.00109833	NS	chr9	88641061	88715088	chr13	59634996	59675784
olfr641	0.000828018	NS	0.000783507	NS	chr11	5474638	5475707	chr7	104039798	104040736
st5	0.000827108	NS	0.00181759	NS	chr11	8714898	8932498	chr7	109523911	109617147
icos	0.000826317	NS	0.00295333	NS	chr2	204801471	204826300	chr1	60977927	61000320
pelo	0.00082551	NS	0.00115388	NS	chr5	52083774	52099880	chr13	115088357	115090188
adamtsl3	0.000825193	NS	0.0038998	NS	chr15	84322838	84708594	chr7	82335694	82614450
car6	0.000825062	NS	0.00642516	NS	chr1	9005926	9035151	chr4	150187015	150201332
kctd8	0.000824665	NS	0.000859958	NS	chr4	44175926	44450824	chr5	69109285	69341709
cdr2l	0.000823822	NS	0.0148055	NS	chr17	72983727	73001895	chr11	115381916	115396132
kdelc1	0.000823585	NS	0.000490928	NS	chr13	103436631	103451357	chr1	44091463	44118808
olfr1360	0.000823036	NS	9.99624e-06	NS	chr6	27878963	27880174	chr13	21674001	21674980
mei1	0.000820743	NS	0.0239141	NS	chr22	42095503	42195460	chr15	82069996	82126814
gab3	0.000818125	NS	0.000217923	NS	chrX	153903529	153979858	chrX	74966843	75085458
mcf2	0.000817905	NS	0.000831099	NS	chrX	138663929	138790386	chrX	60055956	60179089
c1d	0.000817848	NS	0.000777935	NS	chr2	68268262	68338080	chr11	17257579	17269176
pfkfb3	0.000817757	NS	0.00127719	NS	chr10	6186881	6277495	chr2	11471430	11502101
dennd3	0.000816758	NS	0.00304619	NS	chr8	142127377	142205907	chr15	73512560	73572242
ssbp4	0.000816739	NS	0.00416316	NS	chr19	18529674	18545372	chr8	70597491	70608314
lyrm9	0.000816204	NS	0.00529	NS	chr17	26205340	26221778	chr11	78826584	78846870
aaas	0.000814035	NS	0.000764038	NS	chr12	53701240	53718648	chr15	102338247	102350759
hcrtr2	0.000812705	NS	0.00195362	NS	chr6	55039050	55147418	chr9	76225880	76323856
pla2r1	0.000812514	NS	0.00312921	NS	chr2	160788519	160919121	chr2	60417543	60553308
fndc7	0.000812347	NS	0.00345986	NS	chr1	109255279	109285365	chr3	108853678	108890008
hpdl	0.000811696	NS	0.0192902	NS	chr1	45792545	45794347	chr4	116819907	116821508
tmem74	0.000811668	NS	0.00714065	NS	chr8	109619079	109799844	chr15	43866695	43870029
spatc1l	0.000811257	NS	0.00581442	NS	chr21	47581062	47604390	chr10	76562272	76570201
bace1	0.000810497	NS	0.00314626	NS	chr11	117156402	117186975	chr9	45838580	45864399
lrguk	0.000808797	NS	0.00527241	NS	chr7	133812052	133949343	chr6	34029448	34134034
c8b	0.000807754	NS	0.0071516	NS	chr1	57394883	57431813	chr4	104766317	104804548
spata31d1d	0.000807412	NS	0.012178	NS	chr9	84603687	84610171	chr13	59725925	59731752
spata31d1a	0.000807412	NS	0.00921305	NS	chr9	84603687	84610171	chr13	59700083	59706197
spata31d1b	0.000807412	NS	0.00698048	NS	chr9	84603687	84610171	chr13	59712284	59719289
spata31d1c	0.000807412	NS	0.00178431	NS	chr9	84603687	84610171	chr13	65033058	65038004
inpp5a	0.000806757	NS	0.0491428	Sig	chr10	134351324	134596979	chr7	139389109	139579652
elp5	0.000805927	NS	0.00426878	NS	chr17	7154735	7163259	chr11	69968222	69982517
soat1	0.000805745	NS	0.00265147	NS	chr1	179262925	179327815	chr1	156428108	156474328
asb11	0.000805154	NS	0.0147467	NS	chrX	15298053	15333778	chrX	164436994	164459170
kif1c	0.000804963	NS	0.00296105	NS	chr17	4901243	4931696	chr11	70700548	70731964
fam117a	0.000804528	NS	0.00336919	NS	chr17	47787694	47866542	chr11	95337018	95381872
palld	0.000804189	NS	0.0027731	NS	chr4	169418217	169849608	chr8	61513246	61902690
vstm5	0.0008036	NS	0.00790635	NS	chr11	93551398	93583697	chr9	15239045	15259393
eya1	0.000803236	NS	0.00606883	NS	chr8	72109668	72274467	chr1	14168954	14310200
arntl2	0.000802205	NS	0.00278685	NS	chr12	27485787	27576241	chr6	146796055	146833529
tmem213	0.00080154	NS	0.00634456	NS	chr7	138482695	138522846	chr6	38109353	38115806
fosl2	0.000801044	NS	0.011583	NS	chr2	28615315	28640179	chr5	32136472	32157831
otud1	0.000800924	NS	0.0150485	NS	chr10	23728198	23731308	chr2	19658062	19660590
rbpms	0.000800472	NS	0.00398162	NS	chr8	30241944	30429778	chr8	33782643	33929863
foxk1	0.000800173	NS	0.0014076	NS	chr7	4683388	4811074	chr5	142401497	142462014
etl4	0.000799993	NS	0.00153665	NS	chr10	23983675	24836772	chr2	19909780	20810713
ttc29	0.000799974	NS	0.00444437	NS	chr4	147627790	147867034	chr8	78213297	78394326
sh2d7	0.000799913	NS	0.00503565	NS	chr15	78370150	78397251	chr9	54538984	54545020
usp27x	0.000799896	NS	0.00110013	NS	chrX	49644470	49647166	chrX	7371276	7375830
phf16	0.000799367	NS	0.000128553	NS	chrX	46771711	46920641	chrX	20425688	20519939
matn2	0.000799334	NS	0.00516837	NS	chr8	98881068	99048944	chr15	34306680	34436242
cav2	0.000799056	NS	0.00315092	NS	chr7	115927434	116148595	chr6	17281185	17289115
olfr373	0.000798389	NS	0.00196363	NS	chr19	8841316	8842371	chr8	72099762	72100706
olfr24	0.000798237	NS	0.00105604	NS	chr19	9203855	9204889	chr9	18754656	18755709
dupd1	0.000796828	NS	0.00700088	NS	chr10	76797594	76818272	chr14	21676582	21714576
prss8	0.000796719	NS	0.0129643	NS	chr16	31142756	31147083	chr7	127925725	127930113
cryl1	0.000795134	NS	0.00357816	NS	chr13	20977806	21099996	chr14	57275034	57398483
olfr362	0.000794795	NS	0.0010615	NS	chr9	125390858	125391852	chr2	37104695	37105648
rab11fip1	0.000794778	NS	0.00706886	NS	chr8	37716136	37756985	chr8	27138773	27174646
lrrc49	0.000794437	NS	0.00174196	NS	chr15	71145578	71342414	chr9	60568859	60688158
tbc1d8b	0.000792407	NS	0.00365286	NS	chrX	106045910	106119375	chrX	139684996	139753405
olfr103	0.000791587	NS	0.000558233	NS	chr6	29385057	29386003	chr17	37336289	37339678
olfr102	0.000791587	NS	0.000270613	NS	chr6	29385057	29386003	chr17	37313411	37314437
olfr101	0.000791587	NS	0.0002209	NS	chr6	29385057	29386003	chr17	37299446	37300484
ppp1r13b	0.000791163	NS	0.00178815	NS	chr14	104200089	104313927	chr12	111828458	111908055
tspo	0.00079106	NS	0.00451532	NS	chr22	43547520	43559248	chr15	83563573	83574201
pou5f1	0.000790415	NS	0.0327897	NS	chr6	31132119	31148508	chr17	35506018	35510776
paox	0.000789819	NS	0.00136525	NS	chr10	135192695	135205198	chr7	140125657	140134334
pld5	0.000789098	NS	0.00262433	NS	chr1	242246288	242687998	chr1	175962306	176275312
cybb	0.000788562	NS	0.00173343	NS	chrX	37639264	37672714	chrX	9435252	9487771
ednra	0.000788418	NS	0.00199354	NS	chr4	148402069	148466106	chr8	77663031	77724464
tmtc1	0.000786833	NS	0.00344771	NS	chr12	29653773	29937692	chr6	148232430	148444389
rin1	0.000786354	NS	0.0318775	NS	chr11	66097713	66104311	chr19	5050808	5057071
tmem164	0.000785471	NS	0.0155276	NS	chrX	109245859	109425962	chrX	142681406	142843494
fam26d	0.000785201	NS	0.0027132	NS	chr6	116850174	116880031	chr10	34038784	34044313
pcyt1a	0.00078496	NS	0.00130412	NS	chr3	195941093	196014828	chr16	32430921	32475070
svep1	0.000784733	NS	0.00371252	NS	chr9	113127531	113342160	chr4	58042442	58206859
fgd1	0.000784284	NS	0.0068391	NS	chrX	54471887	54522599	chrX	151046150	151089521
ppap2b	0.000784073	NS	0.00360298	NS	chr1	56960419	57110974	chr4	105157347	105232764
unc5c	0.000783727	NS	0.00235	NS	chr4	96083655	96470357	chr3	141465564	141834924
apex2	0.000783664	NS	0.00680584	NS	chrX	55026790	55035490	chrX	150519519	150589868
hnf4g	0.000783642	NS	0.000539427	NS	chr8	76320149	76479078	chr3	3508030	3659775
fam211b	0.000783047	NS	0.0164944	NS	chr22	24981588	24989175	chr10	75550125	75560330
eif3e	0.000782362	NS	0.00059331	NS	chr8	109213445	109447562	chr15	43250040	43282736
fcna	0.000782113	NS	0.0132556	NS	chr1	27695603	27701315	chr2	25624666	25628030
mical2	0.00078047	NS	0.0115904	NS	chr11	12115543	12285334	chr7	112225856	112355194
epha5	0.000780328	NS	0.000756899	NS	chr4	66185281	66536213	chr5	84057791	84417382
adam28	0.000779909	NS	0.00187389	NS	chr8	24151553	24216531	chr14	68606027	68655842
zfp395	0.00077959	NS	0.00228276	NS	chr8	28203102	28260218	chr14	65358676	65398930
arl10	0.000779363	NS	0.00143737	NS	chr5	175792471	175828866	chr13	54575015	54581128
lrig3	0.000778522	NS	0.00568595	NS	chr12	59265931	59314303	chr10	125966219	126015359
psma1	0.000777782	NS	0.000271705	NS	chr11	14515329	14665181	chr7	114264606	114276118
blnk	0.000777224	NS	0.00633033	NS	chr10	97951458	98031344	chr19	40928927	40994535
mfsd1	0.000776274	NS	0.00116234	NS	chr3	158449987	158547508	chr3	67582768	67604231
fam107b	0.000775932	NS	0.00215619	NS	chr10	14560556	14816896	chr2	3613758	3782142
atp6v0a4	0.000775469	NS	0.00373457	NS	chr7	138391040	138484305	chr6	38048483	38124586
crp	0.000775199	NS	0.00136227	NS	chr1	159682079	159684379	chr1	172698056	172699966
rpl3l	0.000774796	NS	0.00952151	NS	chr16	1993975	2007607	chr17	24727820	24736143
trav21-dv12	0.0007744	NS	0.0161267	NS	chr14	22670477	22671262	chr14	53875984	53876752
rptn	0.000773928	NS	0.00126363	NS	chr1	152126071	152131704	chr3	93393699	93399442
ruvbl1	0.000772868	NS	0.00076877	NS	chr3	127783621	127872757	chr6	88465409	88497572
gpsm1	0.000772457	NS	0.00246763	NS	chr9	139221932	139254057	chr2	26315515	26348237
bloc1s5	0.000772049	NS	0.00196815	NS	chr6	7881755	8064597	chr13	38602709	38635109
nsun7	0.000771853	NS	0.00195172	NS	chr4	40751914	40812002	chr5	66259912	66298016
syngr1	0.000771484	NS	0.010584	NS	chr22	39745930	39781593	chr15	80091334	80119501
maged2	0.000770613	NS	0.00703111	NS	chrX	54834032	54842445	chrX	150806370	150814345
asap2	0.00076993	NS	0.000952505	NS	chr2	9346894	9545812	chr12	21111748	21270171
vsig4	0.000769813	NS	0.00053439	NS	chrX	65241580	65259967	chrX	96247203	96293438
apbb1ip	0.000769235	NS	0.00168687	NS	chr10	26727132	26856732	chr2	22774094	22875653
tbc1d9	0.000768871	NS	0.00175854	NS	chr4	141541919	141677274	chr8	83165352	83272934
fes	0.000767639	NS	0.00774193	NS	chr15	91426925	91439006	chr7	80377758	80387946
topaz1	0.000767499	NS	0.00622653	NS	chr3	44283378	44373590	chr9	122747346	122802074
ttll13	0.000766387	NS	0.0169549	NS	chr15	90792762	90808199	chr7	80246376	80260821
ppm1h	0.000766312	NS	0.00260842	NS	chr12	63037762	63328817	chr10	122678762	122945795
lin52	0.000766258	NS	0.00436611	NS	chr14	74551499	74667936	chr12	84451508	84531533
jdp2	0.000765569	NS	0.00661835	NS	chr14	75894419	75940814	chr12	85599105	85639878
atp6ap1	0.000764748	NS	0.00174734	NS	chrX	153656978	153664862	chrX	74297097	74304721
tmco4	0.000764024	NS	0.00832537	NS	chr1	20008706	20126438	chr4	138972888	139059171
trhde	0.000763231	NS	0.00137411	NS	chr12	72481046	73059422	chr10	114398823	114802307
caln1	0.000762684	NS	0.00321091	NS	chr7	71244476	71912136	chr5	130369476	130840645
pgpep1l	0.000761746	NS	0.00413906	NS	chr15	99511459	99551024	chr7	68236608	68264233
gchfr	0.000760902	NS	0.0186577	NS	chr15	41056218	41059906	chr2	119167773	119172390
zfp37	0.000760545	NS	0.00129636	NS	chr9	115800660	115819039	chr4	62189540	62208446
cdk5	0.00076014	NS	0.00167467	NS	chr7	150750899	150755617	chr5	24418250	24423530
bmp1	0.000759924	NS	0.00678663	NS	chr8	22022249	22069839	chr14	70474557	70520260
csgalnact1	0.000759219	NS	0.00194639	NS	chr8	19261672	19615540	chr8	68356781	68735146
cnga1	0.000758003	NS	0.00398662	NS	chr4	47937994	48018689	chr5	72603696	72642752
pkhd1l1	0.000757985	NS	0.00138648	NS	chr8	110374706	110542559	chr15	44457553	44597143
cxcr5	0.000756456	NS	0.00472385	NS	chr11	118754475	118768508	chr9	44511788	44556391
cntnap4	0.000755992	NS	0.00121686	NS	chr16	76311176	76593135	chr8	112570043	112882717
ddo	0.000755596	NS	0.00574476	NS	chr6	110712974	110736765	chr10	40630011	40649931
syde2	0.000754602	NS	0.00326768	NS	chr1	85622556	85666729	chr3	145987870	146021720
myl4	0.000754542	NS	0.00616515	NS	chr17	45277812	45301045	chr11	104550663	104595753
sh3bp4	0.0007544	NS	0.0022492	NS	chr2	235860617	235964358	chr1	89070415	89155068
foxp2	0.000752342	NS	0.00120569	NS	chr7	113726382	114333827	chr6	14901349	15441977
hvcn1	0.000751717	NS	0.00324668	NS	chr12	111065646	111142755	chr5	122206804	122242297
maats1	0.000750536	NS	0.00586521	NS	chr3	119421869	119485949	chr16	38297754	38342143
cadps2	0.000750292	NS	0.00625981	NS	chr7	121958481	122526813	chr6	23262773	23839421
vill	0.000749963	NS	0.014412	NS	chr3	38029550	38048679	chr9	119052778	119071525
arhgef33	0.000748841	NS	0.00669961	NS	chr2	39117021	39202590	chr17	80307407	80388688
krtap5-5	0.000748079	NS	0.00375392	NS	chr17	39323484	39324424	chr7	142228795	142229971
kif4	0.000746416	NS	0.00819741	NS	chr5	154393260	154397685	chrX	100625737	100727214
adprh	0.000745311	NS	0.00117543	NS	chr3	119298115	119308792	chr16	38445399	38452689
serp2	0.000745034	NS	0.00440479	NS	chr13	44947801	44971850	chr14	76532814	76556687
ddr1	0.000744082	NS	0.00964284	NS	chr6	30844198	30867933	chr17	35681567	35704621
serpina6	0.000743268	NS	0.00620038	NS	chr14	94770585	94789731	chr12	103646630	103657212
abca13	0.000741858	NS	0.00134932	NS	chr7	48211055	48687092	chr11	9191942	9684259
esco2	0.00074166	NS	0.00116723	NS	chr8	27629466	27670157	chr14	65819038	65833994
lepr	0.000741221	NS	0.00184844	NS	chr1	65886248	66107242	chr4	101717404	101815352
pfkm	0.000740761	NS	0.00251685	NS	chr12	48498922	48540187	chr15	98092589	98132447
spire2	0.000740543	NS	0.00805898	NS	chr16	89884587	89937727	chr8	123332713	123369515
adamts16	0.000740356	NS	0.00597535	NS	chr5	5140443	5320417	chr13	70727802	70841811
parp3	0.000740334	NS	0.00623573	NS	chr3	51976361	51982883	chr9	106470322	106476949
ctnna2	0.000740134	NS	0.00136684	NS	chr2	79412357	80875905	chr6	76881637	77979699
ttll7	0.000739574	NS	0.00257717	NS	chr1	84330711	84464833	chr3	146852367	146984009
dclk1	0.000739316	NS	0.00223169	NS	chr13	36345478	36705443	chr3	55242526	55539064
pon3	0.000739222	NS	0.000942877	NS	chr7	94989256	95025680	chr6	5220852	5256286
nalcn	0.00073919	NS	0.000974483	NS	chr13	101706130	102068843	chr14	123276641	123627144
psors1c2	0.000737632	NS	0.00758389	NS	chr6	31105313	31107127	chr17	35533201	35534647
zfp365	0.000737543	NS	0.0130186	NS	chr10	64133951	64431771	chr10	67886103	67912662
usp29	0.000737526	NS	0.00325142	NS	chr19	57630506	57643294	chr7	6961160	6963769
slc43a2	0.000737137	NS	0.00255528	NS	chr17	1472561	1532180	chr11	75531694	75577575
dock6	0.000736323	NS	0.00266394	NS	chr19	11309971	11373157	chr9	21800184	21852635
grb10	0.000736207	NS	0.0361454	NS	chr7	50657760	50861159	chr11	11930508	12038683
gprc6a	0.000736136	NS	0.00198789	NS	chr6	117113248	117150200	chr10	51614823	51631458
st18	0.000736009	NS	0.000694781	NS	chr8	53023399	53373519	chr1	6487231	6860940
ndufa10	0.000734351	NS	0.000892451	NS	chr2	240831867	240964819	chr1	92439010	92473860
dscam	0.000733928	NS	0.00499047	NS	chr21	41382926	42219065	chr16	96592079	97170752
ppt2	0.000733733	NS	0.00377523	NS	chr6	32121218	32134011	chr17	34616662	34628510
wnk3	0.000733044	NS	0.00237374	NS	chrX	54219256	54385075	chrX	151198078	151320152
rhobtb3	0.000732807	NS	0.000642804	NS	chr5	95049226	95160087	chr13	75869537	75943925
gria3	0.000732402	NS	0.00101693	NS	chrX	122318006	122624766	chrX	41400854	41678601
atp13a5	0.000731837	NS	0.00220062	NS	chr3	192992579	193096632	chr16	29231851	29378732
ncr1	0.000731297	NS	0.00224876	NS	chr19	55417508	55427508	chr7	4337724	4345164
hs6st3	0.000730976	NS	0.00229124	NS	chr13	96743093	97485671	chr14	119138415	119869594
myo6	0.000730773	NS	0.00168829	NS	chr6	76458909	76629254	chr9	80165031	80311729
olfr1420	0.000730218	NS	0.00793082	NS	chr11	59480296	59481337	chr19	11895999	11897050
tro	0.000729915	NS	0.00564559	NS	chrX	54946895	54957864	chrX	150645304	150657583
olfr414	0.000729782	NS	0.00194181	NS	chr1	158532441	158533394	chr1	174430430	174431384
ankdd1b	0.000729415	NS	0.00295035	NS	chr5	74907284	74967671	chr13	96416134	96471198
aurkc	0.000729267	NS	2.52224e-05	NS	chr19	57742377	57746916	chr7	6995443	7002945
zcchc16	0.000728125	NS	0.00100717	NS	chrX	111697727	111700473	chrX	144688907	145122411
ly9	0.000727374	NS	0.0029862	NS	chr1	160765864	160798051	chr1	171588624	171607410
hykk	0.00072731	NS	0.00259382	NS	chr15	78799906	78829714	chr9	54917283	54949924
ryr2	0.000727019	NS	0.00200938	NS	chr1	237205505	237997288	chr13	11553103	12106945
leprel1	0.000726416	NS	0.00256083	NS	chr3	189674517	189840226	chr16	25959288	26105784
olfr788	0.000725471	NS	0.000620886	NS	chr12	55725485	55726420	chr10	129472694	129473629
arhgef26	0.000725319	NS	0.00190862	NS	chr3	153838792	153975616	chr3	62338344	62462221
mgst2	0.000724848	NS	0.00393035	NS	chr4	140586922	140661899	chr3	51660360	51682675
nlrp4g	0.000724467	NS	0.00206369	NS	chr19	56347944	56393220	chr9	124348831	124354028
nlrp4a	0.000724467	NS	0.0013971	NS	chr19	56347944	56393220	chr7	26435113	26476142
nlrp4f	0.000724467	NS	0.00113327	NS	chr19	56347944	56393220	chr13	65177111	65205716
nlrp4c	0.000724467	NS	0.000649504	NS	chr19	56347944	56393220	chr7	6045161	6105149
nlrp4b	0.000724467	NS	0.000481596	NS	chr19	56347944	56393220	chr7	10687793	10730168
nlrp4e	0.000724467	NS	0.0001506	NS	chr19	56347944	56393220	chr7	23301275	23362270
gpr158	0.00072279	NS	0.00086636	NS	chr10	25463991	25891155	chr2	21367542	21830547
rhobtb1	0.000722691	NS	0.00198706	NS	chr10	62629196	62761198	chr10	69151434	69291791
ids	0.000721561	NS	0.00133726	NS	chrX	148558521	148615470	chrX	70343069	70365084
pkp2	0.000720426	NS	0.00433434	NS	chr12	32943679	33049774	chr16	16213318	16272712
usp26	0.000719351	NS	0.00238155	NS	chrX	132158659	132231137	chrX	51753959	51801233
mlf1	0.000719069	NS	0.00246017	NS	chr3	158288952	158325041	chr3	67374097	67400003
ab124611	0.000718047	NS	0.00228117	NS	chr19	10947251	10980466	chr9	21526176	21545333
s1pr2	0.000715553	NS	0.00289402	NS	chr19	10334520	10341948	chr9	20965952	20976793
hist1h2ah	0.000715312	NS	0.00206684	NS	chr6	27805658	27806117	chr13	22035113	22035643
mta3	0.000714657	NS	0.00116123	NS	chr2	42721709	42984087	chr17	83706163	83821516
fam135b	0.000714618	NS	0.00214998	NS	chr8	139142266	139509065	chr15	71445678	71727838
cacnb2	0.00071417	NS	0.00147329	NS	chr10	18429606	18830798	chr2	14604306	14987908
gch1	0.000712299	NS	0.00514829	NS	chr14	55308726	55369570	chr14	47153895	47189413
soga2	0.000711804	NS	0.0053627	NS	chr18	8705659	8832776	chr17	66336982	66449750
tmem175	0.000710677	NS	0.000585739	NS	chr4	926175	952444	chr5	108629770	108647770
slc22a4	0.000710219	NS	0.00821602	NS	chr5	131630136	131679899	chr11	53983123	54028090
sp140	0.000709966	NS	5.25363e-05	NS	chr2	231067826	231223762	chr1	85600378	85645037
papss2	0.000709567	NS	0.00185602	NS	chr10	89419370	89507462	chr19	32620005	32667187
il1r1	0.000709301	NS	0.0038624	NS	chr2	102681004	102796334	chr1	40225080	40316198
c8a	0.000708824	NS	0.00372793	NS	chr1	57320479	57383894	chr4	104815679	104876398
lyzl6	0.000708466	NS	0.0354748	NS	chr17	34261522	34270703	chr11	103631070	103638890
fkbp10	0.000707182	NS	0.00849426	NS	chr17	39968932	39979465	chr11	100415697	100424824
ypel1	0.000706666	NS	0.00142247	NS	chr22	22051833	22090123	chr16	17069696	17087045
lmtk2	0.000705781	NS	0.00116914	NS	chr7	97736197	97838945	chr5	144100436	144188204
timp1	0.000705338	NS	0.0020156	NS	chrX	47441712	47446188	chrX	20870166	20874735
terf2ip	0.000705193	NS	0.000538359	NS	chr16	75681684	75795770	chr8	112011359	112020528
syne2	0.000704978	NS	0.00477377	NS	chr14	64319683	64693165	chr12	75818134	76110926
krt80	0.000703442	NS	0.0145553	NS	chr12	52562780	52585784	chr15	101349571	101370125
adam12	0.000703131	NS	0.00520639	NS	chr10	127700950	128077024	chr7	133883199	134232146
phldb3	0.000703115	NS	0.0170414	NS	chr19	43979106	44009087	chr7	24611328	24629288
fabp6	0.000703105	NS	0.00191911	NS	chr5	159614374	159665742	chr11	43596049	43601540
def8	0.000702998	NS	0.00095274	NS	chr16	90014333	90034468	chr8	123442986	123463270
au023871	0.000702026	NS	0.0343356	NS	chr6	31686371	31694491	chr17	35062693	35066184
ablim1	0.000701288	NS	0.00604468	NS	chr10	116190872	116444762	chr19	57032733	57314919
rab40b	0.000701004	NS	0.00626343	NS	chr17	80612849	80656604	chr11	121356125	121388251
lax1	0.000700972	NS	0.00722888	NS	chr1	203734304	203745361	chr1	133679029	133690108
frem2	0.000700712	NS	0.00415154	NS	chr13	39261266	39460074	chr3	53513939	53657355
rnf144a	0.000700468	NS	0.00150849	NS	chr2	7057523	7208417	chr12	26306797	26415256
rapgef5	0.00069943	NS	0.00492659	NS	chr7	22157856	22396763	chr12	117516479	117756978
pstk	0.000699381	NS	0.0004452	NS	chr10	124713897	124757029	chr7	131371141	131387839
olfr1381	0.000699104	NS	1.46174e-06	NS	chr6	29079668	29080603	chr11	49551749	49552684
il5	0.000695923	NS	0.00657566	NS	chr5	131877136	131892530	chr11	53720794	53725106
ak5	0.000695507	NS	0.00467188	NS	chr1	77747736	78025651	chr3	152462815	152668140
bmpr1b	0.000695505	NS	0.00284905	NS	chr4	95679119	96079599	chr3	141837136	142169425
brinp1	0.000694877	NS	0.00097977	NS	chr9	121915736	122131745	chr4	68761514	68954397
hormad2	0.00069476	NS	0.00360091	NS	chr22	30476163	30573064	chr11	4345814	4441105
rims1	0.00069467	NS	0.00144121	NS	chr6	72596406	73112845	chr1	22286251	22805994
wfdc11	0.00069435	NS	0.00719892	NS	chr20	44277202	44298909	chr2	164662894	164674087
lrriq4	0.000694168	NS	0.0124567	NS	chr3	169539710	169555563	chr3	30644507	30672431
ccdc57	0.000693357	NS	0.00151581	NS	chr17	80059336	80170706	chr11	120826529	120932872
abcc6	0.000692003	NS	0.0060087	NS	chr16	16242785	16317379	chr7	45976380	46030302
mvb12b	0.000690881	NS	0.0029445	NS	chr9	129089128	129269320	chr2	33729953	33887946
plg	0.00069037	NS	0.0129076	NS	chr6	161123270	161174347	chr17	12378609	12419384
zbtb8a	0.000690306	NS	0.00290188	NS	chr1	33005028	33071540	chr4	129353628	129378116
olfr1451	0.000689171	NS	0.000692034	NS	chr11	58189738	58190786	chr19	12998988	12999920
xirp1	0.000688113	NS	0.00966036	NS	chr3	39224701	39234087	chr9	120013755	120023598
olfr78	0.000687822	NS	0.0015126	NS	chr11	4701401	4719084	chr7	102740721	102759471
crocc	0.00068628	NS	0.00225696	NS	chr1	17066768	17299474	chr4	141016637	141060550
slc38a1	0.000685996	NS	0.00169473	NS	chr12	46576846	46663800	chr15	96571418	96642913
fzd3	0.000685807	NS	0.00823434	NS	chr8	28351729	28431775	chr14	65201026	65262463
dach1	0.000685663	NS	0.000683391	NS	chr13	72012098	72441330	chr14	97786853	98169765
ptk2	0.000685611	NS	0.00105219	NS	chr8	141667999	142012315	chr15	73205105	73423191
pmfbp1	0.000684755	NS	0.00590695	NS	chr16	72146056	72210777	chr8	109494027	109542642
olfr589	0.000684444	NS	0.000502057	NS	chr11	5079880	5080857	chr7	103154792	103155745
cpa5	0.000684314	NS	0.0109393	NS	chr7	129984630	130008571	chr6	30611010	30631745
hivep3	0.000684	NS	0.0105207	NS	chr1	41972036	42501596	chr4	119733784	120138045
tnip3	0.000683518	NS	0.00153321	NS	chr4	122052563	122148621	chr6	65590398	65634040
parp6	0.000682623	NS	0.00137183	NS	chr15	72533522	72565340	chr9	59617284	59650290
c77370	0.000681042	NS	0.00881657	NS	chrX	73952684	74145282	chrX	104077434	104201185
dnaja4	0.000679767	NS	0.0118032	NS	chr15	78556428	78574538	chr9	54698873	54716315
sort1	0.000679339	NS	0.00233022	NS	chr1	109852192	109940573	chr3	108284091	108361511
anapc11	0.000679189	NS	0.0033447	NS	chr17	79848666	79858867	chr11	120598421	120608198
fam83b	0.000679131	NS	0.00147056	NS	chr6	54711569	54806820	chr9	76490054	76567116
mocs1	0.000678196	NS	0.00134604	NS	chr6	39867354	39902290	chr17	49428362	49455435
syt4	0.000677677	NS	0.00188152	NS	chr18	40847843	40857615	chr18	31437808	31447415
cd83	0.000677106	NS	0.0191137	NS	chr6	14117872	14137149	chr13	43785107	43803130
vps25	0.000676653	NS	0.00521268	NS	chr17	40925454	40931617	chr11	101253707	101259549
enc1	0.000676492	NS	0.00630438	NS	chr5	73923234	73937249	chr13	97241105	97253039
zeb1	0.000675655	NS	0.00105986	NS	chr10	31607424	31818742	chr18	5591860	5775467
fhl5	0.000675025	NS	0.00126926	NS	chr6	97010424	97064512	chr4	25199908	25242876
csrp1	0.000674782	NS	0.0040684	NS	chr1	201452658	201478584	chr1	135720061	135752232
tom1l1	0.000674644	NS	0.00254456	NS	chr17	52976748	53039310	chr11	90643465	90688366
gaa	0.000673268	NS	0.00133248	NS	chr17	78075355	78093678	chr11	119267887	119285454
chmp7	0.000673	NS	0.00103213	NS	chr8	23101150	23119512	chr14	69716979	69732570
mb21d2	0.000672969	NS	0.00507267	NS	chr3	192514604	192635950	chr16	28826176	28929698
ddx4	0.000672895	NS	0.0044703	NS	chr5	55033845	55112985	chr13	112598333	112652310
cbx7	0.000672699	NS	0.0111107	NS	chr22	39516172	39548679	chr15	79915807	79971119
qprt	0.000672565	NS	0.00993674	NS	chr16	29674600	29710020	chr7	127107114	127122226
mapre2	0.000672398	NS	0.00235814	NS	chr18	32556892	32723434	chr18	23752333	23893861
au022252	0.00067226	NS	0.00454882	NS	chr1	43232940	43263968	chr4	119203570	119232712
crk	0.000671635	NS	0.000840777	NS	chr17	1323983	1366456	chr11	75679259	75706908
aifm2	0.000671343	NS	0.00329227	NS	chr10	71857979	71892690	chr10	61715263	61739260
esr2	0.00067091	NS	0.0105171	NS	chr14	64550950	64804830	chr12	76120419	76177259
slc36a1	0.000670824	NS	0.00265372	NS	chr5	150816607	150871942	chr11	55204350	55236330
psen2	0.000670422	NS	0.00334509	NS	chr1	227057885	227083806	chr1	180227004	180263438
olfr77	0.000669891	NS	0.000718293	NS	chr19	9324526	9325542	chr9	19917229	19922510
olfr39	0.000669891	NS	0.000289424	NS	chr19	9324526	9325542	chr9	20282351	20286648
olfr867	0.000669891	NS	0.000263677	NS	chr19	9324526	9325542	chr9	20054466	20055461
tbc1d5	0.00066984	NS	0.000552155	NS	chr3	17198654	18486309	chr17	50733127	51179349
acot11	0.000668852	NS	0.00525013	NS	chr1	55007930	55104865	chr4	106744555	106804998
pon1	0.000668502	NS	0.0111765	NS	chr7	94926988	95025673	chr6	5168090	5193946
scg2	0.000667993	NS	0.00196599	NS	chr2	224461658	224467221	chr1	79434669	79440090
vwde	0.000667645	NS	0.000684182	NS	chr7	12370511	12443567	chr6	13185613	13224965
olfr728	0.00066741	NS	0.000595881	NS	chr14	20403767	20404842	chr14	50139702	50140637
magi2	0.000667239	NS	0.00123967	NS	chr7	77646393	79082890	chr5	19227046	20704798
dab2	0.000666931	NS	0.00344965	NS	chr5	39371780	39462402	chr15	6299788	6440712
zfp385a	0.000664829	NS	0.00941681	NS	chr12	54762917	54785082	chr15	103313895	103340086
ndrg1	0.00066438	NS	0.00877013	NS	chr8	134249414	134314265	chr15	66929321	66969640
khk	0.00066424	NS	0.00603428	NS	chr2	27309615	27323640	chr5	30921556	30931246
spata13	0.000663889	NS	0.00323297	NS	chr13	24553839	24895169	chr14	60634001	60764556
samd1	0.000663671	NS	0.00686165	NS	chr19	14198652	14201848	chr8	83997672	84000386
deaf1	0.000663353	NS	0.00133231	NS	chr11	644233	706715	chr7	141297176	141327725
ncs1	0.000663324	NS	0.00984356	NS	chr9	132934857	132999583	chr2	31245823	31295989
myo10	0.000662265	NS	0.00403967	NS	chr5	16665395	16936372	chr15	25622525	25813673
nox1	0.000662054	NS	0.0075227	NS	chrX	100098313	100129334	chrX	134086421	134221956
olfr568	0.000662042	NS	0.000738619	NS	chr11	4842551	4843686	chr7	102877122	102878063
prss23	0.000660411	NS	0.0102038	NS	chr11	86502101	86663952	chr7	89507785	89517586
ccl20	0.000660213	NS	0.00110056	NS	chr2	228678558	228682272	chr1	83116766	83119167
ccdc68	0.000658719	NS	0.00268406	NS	chr18	52568740	52626739	chr18	69925426	69969484
smarca2	0.000658337	NS	0.00265659	NS	chr9	2015342	2193624	chr19	26605115	26778321
abat	0.000657499	NS	0.00659212	NS	chr16	8768422	8878432	chr16	8513429	8621568
klhl23	0.000657249	NS	0.0015136	NS	chr2	170550998	170633499	chr2	69821944	69836651
mypop	0.000656381	NS	0.00807849	NS	chr19	46393278	46405862	chr7	18991245	19001766
il13ra2	0.000654699	NS	0.000410643	NS	chrX	114238538	114254540	chrX	147383476	147429192
fbxo16	0.000654269	NS	0.00507336	NS	chr8	28205804	28347835	chr14	65266701	65321501
psme3	0.000653852	NS	0.00083653	NS	chr17	40976402	40995774	chr11	101316213	101323537
olfr705	0.00065349	NS	0.00112324	NS	chr11	6806248	6807245	chr7	106873293	106874243
olfr706	0.00065349	NS	0.000808292	NS	chr11	6806248	6807245	chr7	106885865	106886815
olfr701	0.00065349	NS	0.000806449	NS	chr11	6806248	6807245	chr7	106814144	106820709
olfr699	0.00065349	NS	0.000760154	NS	chr11	6806248	6807245	chr7	106790049	106790999
olfr698	0.00065349	NS	0.000697042	NS	chr11	6806248	6807245	chr7	106752451	106753386
olfr700	0.00065349	NS	0.000674251	NS	chr11	6806248	6807245	chr7	106805510	106806460
olfr697	0.00065349	NS	0.000592912	NS	chr11	6806248	6807245	chr7	106740910	106741956
olfr695	0.00065349	NS	0.000556603	NS	chr11	6806248	6807245	chr7	106713732	106716345
olfr693	0.00065349	NS	0.000512409	NS	chr11	6806248	6807245	chr7	106677534	106678485
olfr694	0.00065349	NS	0.000503409	NS	chr11	6806248	6807245	chr7	106688782	106689729
olfr704	0.00065349	NS	0.000499142	NS	chr11	6806248	6807245	chr7	106864982	106865929
olfr703	0.00065349	NS	0.00041606	NS	chr11	6806248	6807245	chr7	106844613	106845572
batf	0.000652282	NS	0.00933108	NS	chr14	75988768	76013358	chr12	85686669	85709087
zfp516	0.000651966	NS	0.00218411	NS	chr18	74069644	74207146	chr18	82910879	83005314
fsd1	0.000651876	NS	0.00742519	NS	chr19	4304597	4323840	chr17	55986511	55996881
sycp2	0.000651801	NS	0.00344025	NS	chr20	58438618	58508710	chr2	178345293	178407685
atp6v1e2	0.000651737	NS	0.00808721	NS	chr2	46717889	46769696	chr17	86944109	86947887
oas1e	0.000651651	NS	0.0128509	NS	chr12	113344582	113369990	chr5	120786312	120795530
oas1c	0.000651651	NS	0.00712079	NS	chr12	113344582	113369990	chr5	120800194	120812514
oas1h	0.000651651	NS	0.00611513	NS	chr12	113344582	113369990	chr5	120861421	120873512
oas1d	0.000651651	NS	0.00551112	NS	chr12	113344582	113369990	chr5	120914536	120921652
oas1f	0.000651651	NS	0.00470351	NS	chr12	113344582	113369990	chr5	120847367	120857986
oas1b	0.000651651	NS	0.00215835	NS	chr12	113344582	113369990	chr5	120812635	120824163
oas1g	0.000651651	NS	0.00154563	NS	chr12	113344582	113369990	chr5	120876142	120887613
oas1a	0.000651651	NS	0.00144064	NS	chr12	113344582	113369990	chr5	120896256	120907521
zfp672	0.000651407	NS	0.000771474	NS	chr1	249132409	249143716	chr11	58315114	58323346
samd9l	0.000651116	NS	0.00046734	NS	chr7	92759368	92777682	chr6	3372257	3399571
rab20	0.000651061	NS	0.022745	NS	chr13	111175417	111214080	chr8	11453392	11478638
fam50a	0.000650834	NS	0.00128831	NS	chrX	153672473	153679002	chrX	74313033	74320149
agap3	0.00064994	NS	0.00704396	NS	chr7	150782918	150841523	chr5	24452177	24502047
fmo3	0.000649673	NS	0.00119947	NS	chr1	171060018	171086959	chr1	162953802	162984528
tbc1d8	0.000648759	NS	0.00219724	NS	chr2	101624079	101869328	chr1	39371499	39478747
tgfbr3	0.00064833	NS	0.00951345	NS	chr1	92145902	92371892	chr5	107106570	107289629
mkrn3	0.000647606	NS	0.000849367	NS	chr15	23810454	23873064	chr7	62417593	62420139
cst3	0.00064727	NS	0.000812856	NS	chr20	23608534	23619110	chr2	148871722	148875692
krtap3-1	0.000646743	NS	0.00812179	NS	chr17	39164773	39175576	chr11	99566027	99566630
pard6b	0.00064648	NS	0.00794345	NS	chr20	49348081	49373332	chr2	168081004	168101203
rras	0.000645992	NS	0.00621239	NS	chr19	50138549	50143458	chr7	45017978	45021646
camta2	0.000645651	NS	0.00126453	NS	chr17	4871287	4890960	chr11	70669463	70688105
parva	0.000645606	NS	0.00323883	NS	chr11	12398732	12552348	chr7	112427505	112591692
camk4	0.000644204	NS	0.00237863	NS	chr5	110559351	110830584	chr18	32939041	33195767
tssk6	0.000643935	NS	0.00130458	NS	chr19	19623227	19626838	chr8	69902184	69903516
med12	0.000643864	NS	0.0223891	NS	chrX	70338406	70362303	chrX	101274030	101297465
tmem40	0.000643641	NS	0.00363309	NS	chr3	12775024	12810956	chr6	115729131	115762466
trim30c	0.000642741	NS	0.00277207	NS	chr11	5684425	5959849	chr7	104382065	104390586
trim30b	0.000642741	NS	0.00165708	NS	chr11	5684425	5959849	chr7	104355382	104369884
trim30d	0.000642741	NS	0.000557955	NS	chr11	5684425	5959849	chr7	104470014	104507849
trim12a	0.000642741	NS	0.000420732	NS	chr11	5684425	5959849	chr7	104299894	104315466
trim30a	0.000642741	NS	0.000415171	NS	chr11	5684425	5959849	chr7	104409025	104465193
trim12c	0.000642741	NS	0.000374505	NS	chr11	5684425	5959849	chr7	104338754	104353362
trim5	0.000642741	NS	8.73879e-05	NS	chr11	5684425	5959849	chr7	104263386	104288094
homer1	0.000642634	NS	0.000638095	NS	chr5	78668459	78810040	chr13	93303757	93404129
khdrbs3	0.00064147	NS	0.00162704	NS	chr8	136469700	136668965	chr15	68928420	69093512
il1rap	0.000640697	NS	0.00181264	NS	chr3	190231840	190375843	chr16	26581704	26730117
klf13	0.000640048	NS	0.00114283	NS	chr15	31619058	31727868	chr7	63886347	63938915
sssca1	0.000639436	NS	0.00257583	NS	chr11	65337901	65341413	chr19	5728088	5731732
npepl1	0.000639433	NS	0.00472934	NS	chr20	57264187	57294294	chr2	174110349	174123070
s100b	0.000639412	NS	0.00203471	NS	chr21	48018875	48025121	chr10	76253853	76261159
olfr930	0.000639111	NS	0.000583764	NS	chr11	124179708	124180733	chr9	38930173	38931099
olfr933	0.000639111	NS	0.00037938	NS	chr11	124179708	124180733	chr9	38975651	38976653
olfr26	0.000639111	NS	0.000273332	NS	chr11	124179708	124180733	chr9	38855060	38855990
olfr1423	0.000638076	NS	0.00243898	NS	chr11	59271049	59271984	chr19	12035808	12036740
cln8	0.00063786	NS	0.00467639	NS	chr8	1703944	1734738	chr8	14881335	14901720
klf8	0.000636584	NS	0.00276747	NS	chrX	56258854	56314322	chrX	153237466	153396132
lrmp	0.000635383	NS	0.00493814	NS	chr12	25173936	25261268	chr6	145115653	145174934
zfyve26	0.000635025	NS	0.00114789	NS	chr14	68194091	68283307	chr12	79232347	79296282
sdpr	0.000634697	NS	0.0015179	NS	chr2	192699028	192711981	chr1	51289126	51302959
ccnd3	0.000633799	NS	0.00240192	NS	chr6	41902671	42018095	chr17	47505051	47599691
ptprt	0.000632552	NS	0.00314639	NS	chr20	40701392	41818610	chr2	161521990	162661147
cfi	0.000632321	NS	0.00527191	NS	chr4	110661852	110723335	chr3	129836739	129875328
extl3	0.000631904	NS	0.00300267	NS	chr8	28457986	28613116	chr14	65052060	65098106
timp2	0.000631855	NS	0.00613969	NS	chr17	76849059	76921469	chr11	118301069	118355740
filip1	0.000631456	NS	0.00272843	NS	chr6	76001575	76203454	chr9	79815051	79977804
olfr685	0.000630991	NS	0.00302317	NS	chr11	6007122	6008215	chr7	105180313	105181400
krtap4-2	0.000630894	NS	0.006769	NS	chr17	39279343	39280419	chr11	99634114	99635084
krtap4-1	0.000630894	NS	0.00569453	NS	chr17	39279343	39280419	chr11	99627229	99628239
krtap4-7	0.000630894	NS	0.00467365	NS	chr17	39279343	39280419	chr11	99643112	99644089
slc7a5	0.000630346	NS	0.00325915	NS	chr16	87863629	87903094	chr8	121881150	121907694
exosc3	0.000629086	NS	0.0123927	NS	chr9	37766975	37801434	chr4	45316613	45342732
nnat	0.000629076	NS	0.00575555	NS	chr20	36149617	36152092	chr2	157560078	157562522
ushbp1	0.000628813	NS	0.0031322	NS	chr19	17359985	17393595	chr8	71384274	71395801
zscan18	0.000628616	NS	0.00113427	NS	chr19	58595205	58629794	chr7	12768092	12775658
plbd1	0.000628129	NS	0.00472403	NS	chr12	14656595	14721283	chr6	136612070	136661928
prkar1b	0.000628076	NS	0.00541493	NS	chr7	588834	767287	chr5	139017306	139150001
tshz1	0.000627896	NS	0.00216149	NS	chr18	72922710	73001905	chr18	84011628	84086404
impg1	0.000627515	NS	0.00238184	NS	chr6	76630832	76782395	chr9	80313330	80465481
cd84	0.00062747	NS	0.00092063	NS	chr1	160510885	160549306	chr1	171839697	171890718
mef2b	0.00062726	NS	0.0220745	NS	chr19	19256377	19303400	chr8	70152778	70167488
b3galnt1	0.000626545	NS	0.00233931	NS	chr3	160801671	160823172	chr3	69574186	69598861
ercc6l	0.000625827	NS	0.00566414	NS	chrX	71424510	71458897	chrX	102141716	102157091
pvrl4	0.00062582	NS	0.0169934	NS	chr1	161040785	161059389	chr1	171370099	171388598
slc26a11	0.000625027	NS	0.00588857	NS	chr17	78193498	78227299	chr11	119355557	119381079
sv2a	0.000624797	NS	0.00596261	NS	chr1	149874870	149889434	chr3	96181151	96195521
s100z	0.000624712	NS	0.0100723	NS	chr5	76145826	76217475	chr13	95477301	95478655
mpv17	0.000624591	NS	0.00219857	NS	chr2	27532360	27548547	chr5	31140660	31158153
pex11g	0.000623521	NS	0.00167846	NS	chr19	7541761	7562335	chr8	3457105	3467680
capn3	0.000622913	NS	0.00306276	NS	chr15	42640301	42704516	chr2	120456019	120504913
noc2l	0.000622848	NS	0.00092799	NS	chr1	879584	894689	chr4	156236010	156247616
gramd1b	0.000622574	NS	0.00330243	NS	chr11	123396344	123498482	chr9	40293233	40531383
ccdc116	0.000622454	NS	0.00349301	NS	chr22	21987005	21991616	chr16	17139064	17147229
iffo2	0.00062239	NS	0.00798812	NS	chr1	19230775	19283180	chr4	139530548	139620382
b9d2	0.000622252	NS	0.0148867	NS	chr19	41860326	41870078	chr7	25681158	25686558
mylk	0.000620886	NS	0.00862562	NS	chr3	123328896	123603178	chr16	34745210	35002420
n4bp2l1	0.000620824	NS	0.00532096	NS	chr13	32974861	33002315	chr5	150571643	150594525
cenpb	0.000620426	NS	0.0019579	NS	chr20	3764498	3767337	chr2	131177291	131180012
wdr72	0.000620223	NS	0.00742998	NS	chr15	53805938	54055075	chr9	74110356	74283308
crygc	0.000620105	NS	0.0031623	NS	chr2	208992861	208994554	chr1	65071525	65073689
tmem139	0.000619407	NS	0.00433381	NS	chr7	142977050	142985141	chr6	42261970	42264555
grm3	0.000619036	NS	0.00110992	NS	chr7	86273230	86494200	chr5	9485236	9725352
asxl3	0.000618092	NS	0.000722936	NS	chr18	31158579	31331156	chr18	22344883	22530227
chd7	0.000616987	NS	0.00280328	NS	chr8	61591337	61779465	chr4	8690406	8867659
spata24	0.000616441	NS	0.0143192	NS	chr5	138732252	138739777	chr18	35656690	35662186
cntd1	0.000616397	NS	0.00343914	NS	chr17	40950810	40963605	chr11	101279012	101296317
camk1	0.000615882	NS	0.0018342	NS	chr3	9799026	9811676	chr6	113334124	113343984
ppara	0.000615555	NS	0.0163561	NS	chr22	46546424	46639653	chr15	85734983	85802819
lin7a	0.000615304	NS	0.00106808	NS	chr12	81186299	81331704	chr10	107271843	107425143
apoc1	0.000614972	NS	0.00449563	NS	chr19	45417504	45422606	chr7	19689484	19692658
rhebl1	0.00061485	NS	0.00104538	NS	chr12	49458468	49463808	chr15	98877778	98881404
tmprss9	0.000614632	NS	0.0151676	NS	chr19	2389769	2426237	chr10	80879720	80899441
grik1	0.000614606	NS	0.00216884	NS	chr21	30909254	31312351	chr16	87896196	88056176
anxa3	0.000614463	NS	0.0046991	NS	chr4	79472673	79531597	chr5	96793385	96845968
rho	0.000614324	NS	0.00648771	NS	chr3	129247483	129254012	chr6	115931927	115938829
nell1	0.000613976	NS	0.00264373	NS	chr11	20691117	21597227	chr7	49974864	50865255
cdh8	0.000613198	NS	0.00102715	NS	chr16	61681146	62070939	chr8	99024471	99416471
pfkfb1	0.000612806	NS	0.0036431	NS	chrX	54959394	55024967	chrX	150588229	150643878
slamf6	0.000611805	NS	0.00239013	NS	chr1	160454820	160493052	chr1	171917537	171943868
plcl2	0.000611801	NS	0.000969033	NS	chr3	16844159	17132086	chr17	50509547	50688493
prpf40b	0.000610451	NS	0.00357295	NS	chr12	49962001	50038449	chr15	99295087	99317018
chrm3	0.000610016	NS	0.00337617	NS	chr1	239549865	240078750	chr13	9877229	9878998
dclk2	0.000608704	NS	0.00329462	NS	chr4	150999426	151178609	chr3	86786150	86920884
slc47a2	0.000608472	NS	0.0105484	NS	chr17	19581601	19622292	chr11	61301631	61342860
olfr137	0.00060786	NS	7.08035e-05	NS	chr6	29141311	29142351	chr17	38304519	38305460
treml1	0.000607487	NS	0.00487596	NS	chr6	41117080	41122075	chr17	48359916	48367174
gtf2a1l	0.000607211	NS	0.00227065	NS	chr2	48844937	48960287	chr17	88668660	88715152
af357425	0.000606946	NS	0.00176593	NS	chr14	101402828	101402902	chr12	109636012	109636084
cabyr	0.000606784	NS	0.00153865	NS	chr18	21718942	21741567	chr18	12741324	12755146
dnah6	0.00060585	NS	0.00260894	NS	chr2	84743579	85046713	chr6	73017606	73221651
sel1l2	0.000605568	NS	0.0011616	NS	chr20	13829893	13977089	chr2	140229855	140389706
smg6	0.000605563	NS	0.00146505	NS	chr17	1963133	2207065	chr11	74925823	75164448
ncoa6	0.000605241	NS	0.000644486	NS	chr20	33284722	33413452	chr2	155390656	155473894
qrfp	0.000605122	NS	0.0213716	NS	chr9	133768815	133769225	chr2	31806166	31810580
grm5	0.000604145	NS	0.000556683	NS	chr11	88237744	88799113	chr7	87602544	88134907
trib1	0.000604031	NS	0.00770094	NS	chr8	126442563	126450647	chr15	59648350	59656550
vmn1r237	0.000603904	NS	0.000682898	NS	chr19	53761545	53765090	chr17	21313963	21314909
ckmt1	0.000603589	NS	0.0320931	NS	chr15	43885252	43897099	chr2	121357714	121363737
h2-eb2	0.000603285	NS	0.0113889	NS	chr6	32485120	32498064	chr17	34325665	34340229
h2-eb1	0.000603285	NS	0.00541586	NS	chr6	32485120	32498064	chr17	34305883	34316199
exph5	0.000602629	NS	0.00567392	NS	chr11	108376158	108464465	chr9	53301670	53377514
mrvi1	0.000602371	NS	0.00347769	NS	chr11	10594638	10715535	chr7	110868266	110982461
itga2	0.000602322	NS	0.00239682	NS	chr5	52285156	52390609	chr13	114835916	114932041
dpt	0.000602084	NS	0.00258464	NS	chr1	168664697	168698502	chr1	164796732	164824266
slit2	0.000601521	NS	0.0014108	NS	chr4	20254883	20622184	chr5	47983155	48306282
f9	0.000601474	NS	0.000779731	NS	chrX	138612917	138645617	chrX	59999464	60030759
lgmn	0.000601054	NS	0.00136572	NS	chr14	93170152	93215047	chr12	102394084	102439813
acy1	0.000600584	NS	0.00227001	NS	chr3	52009066	52023199	chr9	106432996	106438236
slc5a9	0.000600152	NS	0.003185	NS	chr1	48688357	48714316	chr4	111875375	111902918
ipcef1	0.000599753	NS	0.00129097	NS	chr6	154708638	154831793	chr10	6885796	7052478
cnksr3	0.000599753	NS	0.00110655	NS	chr6	154708638	154831793	chr10	7119063	7212237
plch1	0.000599571	NS	0.00212869	NS	chr3	155093369	155462856	chr3	63696234	63899472
e2f2	0.000599177	NS	0.00318179	NS	chr1	23832922	23857712	chr4	136172394	136196057
atg16l1	0.000598917	NS	0.000780847	NS	chr2	234118697	234204320	chr1	87755870	87792428
hk2	0.000598126	NS	0.0024738	NS	chr2	75061108	75120486	chr6	82725025	82774454
zfp280b	0.000597607	NS	0.000416695	NS	chr22	22838767	22863505	chr10	76032654	76043234
plekhh2	0.000597507	NS	0.00343534	NS	chr2	43864412	43995126	chr17	84511895	84622142
pdp1	0.000597277	NS	0.00104892	NS	chr8	94870035	94938294	chr4	11958184	11966452
rhobtb2	0.000597029	NS	0.00202348	NS	chr8	22844930	22877712	chr14	69784990	69805530
lancl3	0.000596127	NS	0.00113937	NS	chrX	37430822	37543716	chrX	9199902	9268085
fam83g	0.000596116	NS	0.0147281	NS	chr17	18872102	18908117	chr11	61684091	61709951
arhgef3	0.000595201	NS	0.0046589	NS	chr3	56761446	57113357	chr14	27238039	27403904
cspg4	0.000594718	NS	0.020185	NS	chr15	75966663	76005189	chr9	56865104	56899870
egln1	0.000594395	NS	0.00104009	NS	chr1	231499497	231560790	chr8	124908596	124949254
tenc1	0.000592719	NS	0.0154234	NS	chr12	53440753	53458156	chr15	102102988	102116401
krt34	0.00059174	NS	0.0125291	NS	chr17	39502344	39507064	chr11	100037347	100041554
krt31	0.00059174	NS	0.011959	NS	chr17	39502344	39507064	chr11	100046646	100050551
krt33a	0.00059174	NS	0.010935	NS	chr17	39502344	39507064	chr11	100011195	100016212
krt33b	0.00059174	NS	0.0100624	NS	chr17	39502344	39507064	chr11	100023634	100029868
rasgef1b	0.000591088	NS	0.00259127	NS	chr4	82347547	82965397	chr5	99217426	99252927
dgkh	0.000590598	NS	0.0017403	NS	chr13	42614176	42830714	chr14	78569609	78725089
scel	0.000589927	NS	0.0022393	NS	chr13	78109809	78219398	chr14	103513341	103613346
eng	0.000589759	NS	0.00156646	NS	chr9	130577291	130617035	chr2	32646595	32682669
ppapdc3	0.000589645	NS	0.00707732	NS	chr9	134165081	134184649	chr2	32095528	32110820
prex2	0.000589118	NS	0.000894444	NS	chr8	68864353	69149265	chr1	10993465	11303682
pphln1	0.000588333	NS	0.000961385	NS	chr12	42632249	42853517	chr15	93398350	93491913
olfml3	0.000588301	NS	0.00605505	NS	chr1	114522063	114524876	chr3	103722222	103738001
atg4a	0.0005883	NS	0.00987304	NS	chrX	107334898	107397901	chrX	140956907	141164270
grm1	0.000587674	NS	0.0017801	NS	chr6	146348782	146758734	chr10	10686059	11082356
rbm46	0.000587212	NS	0.0045358	NS	chr4	155702365	155749965	chr3	82837228	82876483
vnn1	0.000586901	NS	0.00181178	NS	chr6	133002729	133035188	chr10	23894688	23905343
nrsn1	0.000586644	NS	0.0035524	NS	chr6	24126350	24155128	chr13	25252040	25270502
clec7a	0.000586287	NS	0.00138593	NS	chr12	10269376	10282857	chr6	129461591	129472777
parp12	0.000585825	NS	0.00723796	NS	chr7	139723544	139763521	chr6	39086410	39118349
fgd2	0.000585751	NS	0.00451141	NS	chr6	36973422	36996846	chr17	29360914	29379660
kitl	0.000585359	NS	0.00631669	NS	chr12	88886570	88974628	chr10	100015630	100100413
ms4a7	0.000585341	NS	0.00221988	NS	chr11	60145955	60163424	chr19	11321039	11336146
akr1e1	0.000584483	NS	0.00089082	NS	chr10	4828821	4890254	chr13	4590757	4609174
hs3st5	0.000584425	NS	0.00111636	NS	chr6	114376750	114664209	chr10	36506814	36834397
chfr	0.00058406	NS	0.000976414	NS	chr12	133398773	133532890	chr5	110135840	110171972
vegfc	0.000583752	NS	0.000680716	NS	chr4	177604689	177713881	chr8	54077532	54186454
il17re	0.000583411	NS	0.0229675	NS	chr3	9944296	9958086	chr6	113458484	113470751
sh3kbp1	0.000583302	NS	0.0197902	NS	chrX	19552093	19905719	chrX	159627272	159978069
agbl4	0.000583044	NS	0.00166293	NS	chr1	48998527	50489585	chr4	110397661	111664324
etv2	0.000582102	NS	0.0594545	Sig	chr19	36132647	36135773	chr7	30633616	30635852
olfr813	0.000581884	NS	0.000287555	NS	chr12	55820038	55820976	chr10	129856520	129857452
olfr809	0.000581884	NS	0.000274736	NS	chr12	55820038	55820976	chr10	129775827	129776926
sorcs1	0.000581087	NS	0.00234704	NS	chr10	108333421	108924292	chr19	50143301	50678646
fam19a2	0.000580873	NS	0.00174866	NS	chr12	62102040	62672931	chr10	123264076	123741204
il27ra	0.000580351	NS	0.0340628	NS	chr19	14142560	14163743	chr8	84030287	84042575
sorbs1	0.000580053	NS	0.00144064	NS	chr10	97071528	97321171	chr19	40295049	40402267
fras1	0.00057957	NS	0.00202324	NS	chr4	78978724	79465423	chr5	96373955	96784728
abhd6	0.000579567	NS	0.00227405	NS	chr3	58223233	58281420	chr14	8002902	8056555
cdh7	0.000579374	NS	0.000498313	NS	chr18	63417488	63548638	chr1	109982431	110140157
atp13a4	0.000579279	NS	0.00306816	NS	chr3	193119866	193310900	chr16	29395853	29544864
arr3	0.000578981	NS	0.0214189	NS	chrX	69488155	69501690	chrX	100605497	100618493
nkain3	0.000578542	NS	0.000782332	NS	chr8	63161150	63912211	chr4	20118874	20778866
araf	0.000578133	NS	0.000352352	NS	chrX	47420516	47431307	chrX	20797814	20860519
marcksl1	0.000578084	NS	0.00306902	NS	chr1	32799433	32801980	chr4	129513581	129515985
dlgap1	0.000577671	NS	0.00255718	NS	chr18	3496030	4455335	chr17	69969073	70821413
rfpl4	0.00057766	NS	0.00332904	NS	chr19	56280507	56284545	chr7	5109787	5116911
frmd3	0.000577165	NS	0.000566891	NS	chr9	85857905	86153461	chr4	74013442	74202214
spag1	0.00057714	NS	0.00146448	NS	chr8	101170134	101271506	chr15	36179368	36235610
pde4d	0.000577093	NS	0.00205325	NS	chr5	58264865	59817947	chr13	108449948	109953461
tmem154	0.000576719	NS	0.00789557	NS	chr4	153539784	153601317	chr3	84666192	84704575
slc38a11	0.000576691	NS	0.00236874	NS	chr2	165752696	165812035	chr2	65316430	65364034
rgs12	0.000576627	NS	0.00441785	NS	chr4	3294755	3441640	chr5	34949445	35039644
hist1h2ae	0.000576269	NS	0.00401347	NS	chr6	26033320	26033796	chr13	23570517	23571220
hist1h2ak	0.000576269	NS	0.00218718	NS	chr6	26033320	26033796	chr13	21753395	21753907
gria1	0.000575694	NS	0.00494869	NS	chr5	152869175	153193429	chr11	57011387	57330244
sfn	0.000575677	NS	0.0322986	NS	chr1	27189633	27190947	chr4	133600556	133602168
rdh10	0.000575567	NS	0.0105491	NS	chr8	74206847	74237516	chr1	16105774	16133734
olfr677	0.000574846	NS	0.000672527	NS	chr11	5905501	5906527	chr7	105056248	105057186
olfr175-ps1	0.000574425	NS	0.000349277	NS	chr3	98109510	98110475	chr16	58823781	58826761
olfr177	0.000574425	NS	0.000165955	NS	chr3	98109510	98110475	chr16	58872219	58873148
olfr195	0.000574425	NS	4.13802e-05	NS	chr3	98109510	98110475	chr16	59148829	59149823
arrdc5	0.00057288	NS	0.00342154	NS	chr19	4890449	4902879	chr17	56294113	56300286
garem	0.000572873	NS	0.00221405	NS	chr18	29704840	30050447	chr18	21127201	21300138
emp1	0.000572734	NS	0.0058768	NS	chr12	13349650	13369708	chr6	135362931	135383173
sema3d	0.000572273	NS	0.000976215	NS	chr7	84624869	84816171	chr5	12383166	12588943
pold1	0.000571711	NS	0.00127193	NS	chr19	50887461	50921273	chr7	44532746	44548849
atp8b4	0.000571116	NS	0.00302453	NS	chr15	50150435	50475014	chr2	126320973	126500674
tanc1	0.000570977	NS	0.00350526	NS	chr2	159825146	160089170	chr2	59612042	59846149
fcrls	0.000570543	NS	0.00609895	NS	chr1	157715523	157746922	chr3	87250758	87263738
aoc2	0.000570208	NS	0.00218096	NS	chr17	40996617	41002724	chr11	101325063	101329702
kctd17	0.000569895	NS	0.0216605	NS	chr22	37447779	37459430	chr15	78428564	78438909
irs1	0.000567423	NS	0.0032065	NS	chr2	227596033	227664475	chr1	82233101	82291416
slc5a11	0.000567321	NS	0.00477738	NS	chr16	24857162	24922949	chr7	123214780	123273253
nsmf	0.000565687	NS	0.00171748	NS	chr9	140342022	140353786	chr2	25054355	25062881
ccdc154	0.000565574	NS	0.0100217	NS	chr16	1484384	1494557	chr17	25162461	25171913
pemt	0.000565501	NS	0.00463069	NS	chr17	17408877	17495022	chr11	59970614	60046489
epm2a	0.000563099	NS	0.00120831	NS	chr6	145822719	146057160	chr10	11343404	11459644
mllt4	0.000563	NS	0.000862138	NS	chr6	168227602	168372703	chr17	13760539	13906150
rs1	0.000562813	NS	0.0368935	NS	chrX	18658030	18690229	chrX	160768013	160799663
thrb	0.000562806	NS	0.00200916	NS	chr3	24158651	24536773	chr14	17660960	18038088
rbfox1	0.000562472	NS	0.00400141	NS	chr16	6069095	7763340	chr16	6809222	7412479
ankrd9	0.000561783	NS	0.00329468	NS	chr14	102973179	102976136	chr12	110975353	110979040
plcd3	0.000561512	NS	0.0127784	NS	chr17	43186335	43210721	chr11	103070304	103101658
rab32	0.00056132	NS	0.00240556	NS	chr6	146864829	146876101	chr10	10545011	10558233
asb15	0.00056113	NS	0.00219855	NS	chr7	123207064	123277951	chr6	24528144	24573164
tnfrsf21	0.00056028	NS	0.00178	NS	chr6	47199268	47277641	chr17	43016555	43089188
dnajc5b	0.000560233	NS	0.00332411	NS	chr8	66933795	67012751	chr3	19508595	19610862
tnfaip3	0.000559732	NS	0.00244709	NS	chr6	138188351	138204449	chr10	19000910	19015657
rarres1	0.000559711	NS	0.00773262	NS	chr3	158414681	158450485	chr3	67478886	67515523
fntb	0.000559124	NS	0.00473983	NS	chr14	65381203	65529368	chr12	76765589	76921412
acsm1	0.000558701	NS	0.00239486	NS	chr16	20634559	20710212	chr7	119607026	119662515
rnf6	0.000558542	NS	0.000349382	NS	chr13	26706253	26796791	chr5	146209192	146221555
afp	0.000557665	NS	0.00475172	NS	chr4	74296855	74321891	chr5	90490714	90508907
klrc2	0.000557272	NS	2.90046e-05	NS	chr12	10564911	10588600	chr6	129647496	129660689
anxa2	0.000556996	NS	0.00654464	NS	chr15	60639333	60695082	chr9	69453620	69491795
ankrd45	0.000556793	NS	0.0045024	NS	chr1	173578700	173639001	chr1	161142691	161169106
lefty1	0.000555745	NS	0.0388981	NS	chr1	226073982	226099082	chr1	180935022	180938400
lefty2	0.000555745	NS	0.0290759	NS	chr1	226073982	226099082	chr1	180893108	180899103
hpcal1	0.000555476	NS	0.00176102	NS	chr2	10443015	10567743	chr12	17690814	17791926
mgp	0.000554453	NS	0.00505578	NS	chr12	15034115	15038860	chr6	136872436	136875805
ubl4	0.00055407	NS	0.00175649	NS	chrX	153712056	153715009	chrX	74365718	74373218
adcy7	0.000553671	NS	0.00642189	NS	chr16	50280048	50352046	chr8	88272403	88329962
tapbp	0.00055334	NS	0.00165713	NS	chr6	33267471	33282164	chr17	33915899	33929288
dgat1	0.000552807	NS	0.00167394	NS	chr8	145539954	145550573	chr15	76502015	76511951
mep1a	0.000552511	NS	0.00182926	NS	chr6	46761127	46807515	chr17	43474324	43502812
rpl7	0.000552288	NS	0.00048037	NS	chr8	74202506	74208024	chr1	16101295	16104662
syngr2	0.00055204	NS	0.0061927	NS	chr17	76164639	76169608	chr11	117809668	117814283
spaca7	0.000550549	NS	0.0132284	NS	chr13	113030633	113089003	chr8	12573049	12600738
apbb1	0.000550495	NS	0.00196202	NS	chr11	6416355	6440644	chr7	105558486	105574402
mccc1	0.000549533	NS	0.00100321	NS	chr3	182733006	182833863	chr3	35959312	36000678
zfp13	0.000548742	NS	0.00482147	NS	chr16	3162561	3170518	chr17	23575845	23599487
arhgef37	0.000548468	NS	0.00730928	NS	chr5	148931510	149014531	chr18	61493794	61536536
tagln2	0.000547838	NS	0.0137486	NS	chr1	159887897	159895522	chr1	172500047	172507380
grlf1	0.00054776	NS	0.000871623	NS	chr19	47421933	47508334	chr7	16494473	16614993
lrtm1	0.00054763	NS	0.00825803	NS	chr3	54952264	55001115	chr14	29018208	29033642
ndn	0.000546944	NS	0.00209523	NS	chr15	23930565	23932450	chr7	62348277	62349928
ttc18	0.000546505	NS	0.00293375	NS	chr10	75013517	75118617	chr14	20394190	20452226
txlng	0.000546434	NS	0.00278133	NS	chrX	16804550	16862642	chrX	162778919	162829454
aif1	0.000545825	NS	0.00485243	NS	chr6	31582961	31584798	chr17	35170991	35176068
becn1	0.000545491	NS	0.00137129	NS	chr17	40962152	40985367	chr11	101285952	101302286
olfr571	0.000545391	NS	0.00115681	NS	chr11	4869427	4870514	chr7	102908869	102909837
ccdc19	0.000545138	NS	0.0181184	NS	chr1	159842154	159869953	chr1	172521044	172545870
wdr54	0.000545025	NS	0.00924298	NS	chr2	74648805	74652882	chr6	83149361	83156397
tmem17	0.000544859	NS	0.00117244	NS	chr2	62727356	62739029	chr11	22512088	22519234
ypel2	0.000544853	NS	0.00335392	NS	chr17	57409050	57479090	chr11	86936425	86993707
trim59	0.00054453	NS	0.000515519	NS	chr3	160150233	160203561	chr3	69035288	69044755
krt39	0.000544121	NS	0.00873809	NS	chr17	39114669	39123144	chr11	99514114	99521338
rab3ip	0.000543653	NS	0.00116458	NS	chr12	70195449	70249143	chr10	116905784	116950380
setd8	0.000542562	NS	0.000690467	NS	chr12	123868320	123893905	chr5	124439930	124462308
sepp1	0.000542456	NS	0.00143242	NS	chr5	42799982	42887494	chr15	3268547	3280508
lipo4	0.000541862	NS	0.000369439	NS	chr10	90346510	90366733	chr19	33498037	33517780
lipo1	0.000541862	NS	9.26248e-05	NS	chr10	90346510	90366733	chr19	33517740	33761951
lipo2	0.000541862	NS	2.76784e-05	NS	chr10	90346510	90366733	chr19	33719674	33761949
slfn5	0.000541795	NS	0.0444803	NS	chr17	33570055	33600674	chr11	82951349	82962941
pnp2	0.00054099	NS	0.00027709	NS	chr14	20937113	20945253	chr14	50955992	50964749
pnp	0.00054099	NS	0.000220883	NS	chr14	20937113	20945253	chr14	50944302	50965237
pcdh7	0.000540065	NS	0.00102781	NS	chr4	30722037	31148422	chr5	57718021	58129351
snx12	0.000539767	NS	0.00752238	NS	chrX	70279094	70288273	chrX	101097786	101222563
tex13a	0.000539531	NS	0.00418459	NS	chrX	104463611	104465358	chrX	138208165	138209580
lrrc63	0.000538629	NS	0.00433526	NS	chr13	46786083	46851501	chr14	75084303	75130881
ccdc69	0.000538518	NS	0.00658574	NS	chr5	150560613	150603706	chr11	55049731	55078131
tex37	0.00053841	NS	0.0108454	NS	chr2	88824169	88829102	chr6	70913087	70918927
slc6a8	0.000538106	NS	0.00858615	NS	chrX	152953554	152962048	chrX	73673150	73682502
usp51	0.000536863	NS	0.00864653	NS	chrX	55511049	55515635	chrX	153006469	153009416
qsox2	0.000536444	NS	0.00808655	NS	chr9	139098179	139137687	chr2	26208637	26237525
tmsb15b1	0.00053626	NS	0.000393655	NS	chrX	103173479	103229570	chrX	136974022	136976874
tmsb15l	0.00053626	NS	0.000211162	NS	chrX	103173479	103229570	chrX	136954988	136976869
tmsb15b2	0.00053626	NS	0.00019013	NS	chrX	103173479	103229570	chrX	136955265	136975497
rab27b	0.000536156	NS	0.0020727	NS	chr18	52385091	52562747	chr18	69979131	70141605
scaper	0.000535649	NS	0.0013081	NS	chr15	76640526	77197785	chr9	55549883	55919605
cdyl	0.000535511	NS	0.0022268	NS	chr6	4706393	4955785	chr13	35659862	35874064
tspan3	0.000535038	NS	0.00101255	NS	chr15	77336359	77376326	chr9	56135885	56161070
olfr554	0.000534833	NS	0.0027759	NS	chr11	4566421	4567374	chr7	102640248	102641201
hephl1	0.000533645	NS	0.00546442	NS	chr11	93754527	93846917	chr9	15051841	15112108
frat2	0.000533641	NS	0.00824971	NS	chr10	99092255	99094458	chr19	41845978	41848132
fam228a	0.000532489	NS	0.00225422	NS	chr2	24397938	24423718	chr12	4713817	4738383
dct	0.000532275	NS	0.0119167	NS	chr13	95089558	95131936	chr14	118012792	118052246
mylk4	0.000531639	NS	0.00617946	NS	chr6	2663863	2751200	chr13	32700827	32783954
zcchc24	0.000531561	NS	0.0070472	NS	chr10	81142081	81205383	chr14	25711642	25769039
adamts19	0.000531505	NS	0.00102488	NS	chr5	128795958	129074376	chr18	58836764	59053678
calhm1	0.000531291	NS	0.00900035	NS	chr10	105213144	105218645	chr19	47141035	47144174
tns3	0.000530459	NS	0.00429223	NS	chr7	47314752	47622156	chr11	8431652	8664535
klb	0.000530428	NS	0.00596625	NS	chr4	39408473	39453156	chr5	65348386	65384003
ogg1	0.000530321	NS	0.000745451	NS	chr3	9791628	9829903	chr6	113326972	113335068
dok4	0.000529871	NS	0.00774075	NS	chr16	57505863	57521239	chr8	94863828	94876312
slc4a4	0.000529359	NS	0.001673	NS	chr4	72053003	72437804	chr5	88886818	89239653
sgca	0.000529102	NS	0.0189002	NS	chr17	48241575	48253292	chr11	94962791	94976327
zcchc5	0.00052798	NS	0.00314211	NS	chrX	77911566	77914825	chrX	106837082	106840644
olfr722	0.000527546	NS	0.00046128	NS	chr14	20611895	20612821	chr14	49894260	49901941
e2f7	0.000527183	NS	0.00131261	NS	chr12	77415027	77459360	chr10	110745439	110787384
fads3	0.000527099	NS	0.00456486	NS	chr11	61640991	61659523	chr19	10041548	10059671
ghr	0.000525565	NS	0.000856861	NS	chr5	42423879	42721979	chr15	3317760	3583492
ptch2	0.000524755	NS	0.00734002	NS	chr1	45285516	45308735	chr4	117096075	117116101
vav1	0.000524665	NS	0.00711182	NS	chr19	6772725	6857377	chr17	57279100	57328031
sdcbp2	0.000524389	NS	0.00764105	NS	chr20	1290619	1309883	chr2	151572622	151590005
mageb4	0.000524187	NS	0.000484094	NS	chrX	30261847	30270155	chrX	86250254	86305093
ada	0.000523621	NS	0.00709327	NS	chr20	43248163	43280874	chr2	163726584	163750239
hmgb3	0.000523478	NS	0.00166939	NS	chrX	150148982	150159248	chrX	71555918	71560676
fndc8	0.000523247	NS	0.00358006	NS	chr17	33448598	33457751	chr11	82892124	82900801
ppard	0.000522258	NS	0.00142962	NS	chr6	35310335	35395968	chr17	28232754	28301469
bach2	0.000522247	NS	0.00507444	NS	chr6	90636248	91006627	chr4	32238804	32586108
olfm4	0.000522093	NS	0.00354425	NS	chr13	53602894	53626192	chr14	80000302	80021930
slc24a5	0.00052197	NS	0.000886618	NS	chr15	48413169	48434869	chr2	125068124	125088677
zbtb18	0.000521393	NS	0.00177352	NS	chr1	244214585	244220778	chr1	177444661	177450760
mid1	0.000521101	NS	0.0153899	NS	chrX	10413350	10851773	chrX	169685199	170005736
acpp	0.000520995	NS	0.00506547	NS	chr3	132036211	132087142	chr9	104288251	104337728
tef	0.0005205	NS	0.00285447	NS	chr22	41763337	41795330	chr15	81802421	81826861
zmym3	0.000519794	NS	0.0151209	NS	chrX	70459474	70474996	chrX	101404384	101420849
fhl3	0.000519658	NS	0.0105981	NS	chr1	38462442	38471278	chr4	124700701	124708611
klrd1	0.000519387	NS	0.00132661	NS	chr12	10378657	10469850	chr6	129591782	129598775
yaf2	0.000519138	NS	0.00103211	NS	chr12	42550906	42632151	chr15	93284278	93336935
olfr140	0.000519089	NS	0.000434407	NS	chr11	48327775	48328704	chr2	90051414	90063594
strip2	0.000518589	NS	0.00597988	NS	chr7	129074274	129128240	chr6	29917013	29959681
mepe	0.000517106	NS	0.00672557	NS	chr4	88742563	88767969	chr5	104325329	104338611
ptpn6	0.000517029	NS	0.00237809	NS	chr12	7055631	7070479	chr6	124720707	124738714
tmem170b	0.00051612	NS	0.000975078	NS	chr6	11537938	11583757	chr13	41606216	41641347
rbm47	0.000515384	NS	0.00561561	NS	chr4	40425272	40632892	chr5	66016549	66173117
endod1	0.000515185	NS	0.00237338	NS	chr11	94822974	94865809	chr9	14353990	14381242
tmem38a	0.00051474	NS	0.00149682	NS	chr19	16771938	16800840	chr8	72572103	72587282
sntn	0.000514178	NS	0.00168256	NS	chr3	63638344	63664696	chr14	13670876	13683148
ppp2r5c	0.000513207	NS	0.00106176	NS	chr14	102228135	102394326	chr12	110485739	110583061
il13ra1	0.000513155	NS	0.0011667	NS	chrX	117861535	117928502	chrX	36112110	36171259
fam92a	0.000512612	NS	0.0010809	NS	chr8	94710789	94743755	chr4	12153409	12172015
tpst2	0.000512177	NS	0.00195022	NS	chr22	26921458	26992681	chr5	112276691	112315361
c4bp	0.000511756	NS	0.00687142	NS	chr1	207277607	207318317	chr1	130634773	130661632
rarb	0.000511562	NS	0.00255	NS	chr3	25215823	25639423	chr14	16430842	16575472
gcnt2	0.000511364	NS	0.00564741	NS	chr6	10492456	10629601	chr13	40859768	40960891
usp9x	0.000511081	NS	0.00414793	NS	chrX	40944888	41095832	chrX	13071498	13173328
colq	0.000511005	NS	0.0057423	NS	chr3	15491640	15563258	chr14	31523082	31591343
gprasp1	0.000510931	NS	0.00273059	NS	chrX	101906294	101914011	chrX	135742733	135803474
sel1l3	0.000510498	NS	0.00754735	NS	chr4	25749055	25865382	chr5	53107084	53213452
dusp21	0.000510425	NS	0.00146238	NS	chrX	44703249	44704130	chrX	18145870	18146690
asap1	0.000510042	NS	0.0033836	NS	chr8	131064353	131455906	chr15	64086857	64382919
gucy1b3	0.000509635	NS	0.00292824	NS	chr4	156680144	156728743	chr3	82032004	82074711
slc35c1	0.000509552	NS	0.00371563	NS	chr11	45825623	45834566	chr2	92452764	92460538
car13	0.000508756	NS	0.00163794	NS	chr8	86132816	86196302	chr3	14641727	14663002
art4	0.000508114	NS	0.00228315	NS	chr12	14978503	14996429	chr6	136848451	136857733
a2m	0.000507506	NS	0.00197447	NS	chr12	9220260	9268825	chr6	121636173	121679237
chsy3	0.000507021	NS	0.00134688	NS	chr5	129240165	129522327	chr18	59175401	59410446
gimap6	0.000506891	NS	0.00264464	NS	chr7	150322463	150329473	chr6	48701582	48708225
il1rapl2	0.000506645	NS	0.0015658	NS	chrX	103810996	105011822	chrX	137570608	138846946
sharpin	0.000506316	NS	0.000680959	NS	chr8	145153536	145163027	chr15	76347040	76351111
eml3	0.000506092	NS	0.00165188	NS	chr11	62369690	62380237	chr19	8929694	8941563
arsj	0.00050576	NS	0.00181951	NS	chr4	114821440	114900883	chr3	126363827	126440374
cnn2	0.000505125	NS	0.00831431	NS	chr19	1026298	1039068	chr10	79988584	79996062
plxna3	0.000504817	NS	0.00288587	NS	chrX	153686621	153701989	chrX	74329066	74344689
itgb8	0.000504041	NS	0.00104326	NS	chr7	20370325	20455377	chr12	119158022	119238802
nyx	0.000503349	NS	0.0302217	NS	chrX	41306687	41334963	chrX	13466110	13489313
zfp689	0.000503063	NS	0.000639499	NS	chr16	30613879	30635333	chr7	127443752	127449158
il23r	0.000502904	NS	0.00312617	NS	chr1	67632083	67725662	chr6	67422932	67491855
sept9	0.000502874	NS	0.00736529	NS	chr17	75276651	75496678	chr11	117199661	117362325
slc9a7	0.000502686	NS	0.00053159	NS	chrX	46464753	46618490	chrX	20105755	20291807
arrdc1	0.000501448	NS	0.00395027	NS	chr9	140500106	140509812	chr2	24925352	24935252
mum1l1	0.000501229	NS	0.00532602	NS	chrX	105412298	105452949	chrX	139210042	139238335
prkar2b	0.00050101	NS	0.00157688	NS	chr7	106685094	106802256	chr12	31958476	32061296
veph1	0.000500939	NS	0.00212702	NS	chr3	156977531	157251408	chr3	66053558	66296837
gpr116	0.000500862	NS	0.00313556	NS	chr6	46820249	46922680	chr17	43389466	43459557
tst	0.000500325	NS	0.0120571	NS	chr22	37406900	37415681	chr15	78399556	78405859
nrxn1	0.000499949	NS	0.000932214	NS	chr2	50145643	51259674	chr17	90033644	91092805
gsdmd	0.000499516	NS	0.0105542	NS	chr8	144635377	144645232	chr15	75862339	75867404
zfp454	0.000499014	NS	0.00425586	NS	chr5	178368192	178393434	chr11	50872720	50887651
ccdc87	0.000498713	NS	0.0271036	NS	chr11	66357640	66360554	chr19	4839366	4842528
scrn1	0.00049756	NS	0.00693133	NS	chr7	29959719	30029905	chr6	54505890	54566489
atp6ap1l	0.000496848	NS	0.00304869	NS	chr5	81575281	81682796	chr13	90883433	90905355
ptgfr	0.000496394	NS	0.00419916	NS	chr1	78769568	79005434	chr3	151798918	151837630
basp1	0.000496262	NS	0.00343601	NS	chr5	17065707	17276943	chr15	25363285	25413764
cpb2	0.000495923	NS	0.00929838	NS	chr13	46627321	46679211	chr14	75242287	75283551
olfr646	0.000495886	NS	0.00123174	NS	chr11	5509915	5510979	chr7	104106281	104107219
ldlrad3	0.000495789	NS	0.00278545	NS	chr11	35965531	36253686	chr2	101950203	102186385
stk33	0.000495411	NS	0.00447159	NS	chr11	8413418	8615836	chr7	109279223	109439081
ttc16	0.000494876	NS	0.00382971	NS	chr9	130478345	130493879	chr2	32757026	32775633
aff2	0.000494531	NS	0.00052616	NS	chrX	147582139	148082193	chrX	69360294	69868037
sparc	0.000493551	NS	0.00435879	NS	chr5	151040657	151066726	chr11	55394500	55420080
nrip2	0.00049148	NS	0.00193548	NS	chr12	2934514	2944710	chr6	128399296	128408932
b3galt6	0.000491277	NS	0.00133262	NS	chr1	1167629	1170421	chr4	155989466	155992678
sbk2	0.000491218	NS	0.00800354	NS	chr19	56041100	56048456	chr7	4956134	4964390
tex14	0.000491183	NS	0.00318022	NS	chr17	56634039	56769416	chr11	87405065	87555823
enah	0.000491037	NS	0.00339232	NS	chr1	225674537	225840844	chr1	181904445	182019980
tmem204	0.000490817	NS	0.00101228	NS	chr16	1578689	1605581	chr17	25057702	25081181
notch1	0.000490797	NS	0.00844657	NS	chr9	139388896	139440314	chr2	26457903	26516663
trim14	0.000490577	NS	0.0113452	NS	chr9	100831557	100881494	chr4	46493781	46536141
calcoco1	0.000490537	NS	0.0143457	NS	chr12	54104903	54121529	chr15	102706779	102722178
ankrd22	0.00049049	NS	0.000885531	NS	chr10	90581889	90611575	chr19	34122549	34166053
large	0.000489387	NS	0.00101806	NS	chr22	33558212	34318829	chr8	72814599	73353540
bmpr1a	0.000489113	NS	0.00257894	NS	chr10	88516407	88692595	chr14	34410734	34503341
epha3	0.000488752	NS	0.000920168	NS	chr3	89156674	89531284	chr16	63543538	63864158
hcn3	0.000488157	NS	0.0283563	NS	chr1	155247374	155259639	chr3	89146074	89160196
stxbp1	0.000487133	NS	0.00190745	NS	chr9	130374544	130457460	chr2	32787602	32847239
dzip1l	0.000487068	NS	0.0022891	NS	chr3	137780832	137834660	chr9	99629496	99669256
ptpn14	0.000487046	NS	0.00759492	NS	chr1	214522039	214725792	chr1	189728268	189876695
kcnj3	0.000486702	NS	0.000879261	NS	chr2	155554811	155714863	chr2	55435970	55598145
ltc4s	0.000486231	NS	0.0275272	NS	chr5	179220981	179223648	chr11	50236469	50238616
serpinf2	0.000485979	NS	0.00369642	NS	chr17	1646130	1658562	chr11	75431732	75439591
lphn2	0.00048553	NS	0.00218407	NS	chr1	81771845	82458120	chr3	148815586	148989316
eda	0.000485209	NS	0.0049107	NS	chrX	68835911	69259319	chrX	99975606	100400762
fbn2	0.000485061	NS	0.00243889	NS	chr5	127593601	127994878	chr18	58008623	58209926
tdrd6	0.00048465	NS	0.017608	NS	chr6	46655612	46672056	chr17	43615335	43630299
trappc3l	0.000484096	NS	0.00210207	NS	chr6	116816152	116866773	chr10	34037597	34109813
slc25a10	0.000484009	NS	0.00207915	NS	chr17	79670404	79688042	chr11	120491840	120499187
dusp18	0.000483791	NS	0.00261157	NS	chr22	31048038	31063877	chr11	3895240	3901296
sema4d	0.000483686	NS	0.00240189	NS	chr9	91975702	92113045	chr13	51701246	51793747
arhgef19	0.000483561	NS	0.0679345	Sig	chr1	16524349	16539104	chr4	141239499	141257564
ankdd1a	0.000483305	NS	0.00796652	NS	chr15	65204101	65251042	chr9	65501453	65516999
slc43a3	0.000483216	NS	0.00161068	NS	chr11	57174427	57195053	chr2	84936579	84958509
olfr767	0.000483094	NS	0.000399402	NS	chr12	55968199	55969128	chr10	129078972	129080057
olfr765	0.000483094	NS	0.000199196	NS	chr12	55968199	55969128	chr10	129046132	129047061
pitpnm2	0.000481593	NS	0.00273082	NS	chr12	123468027	123634562	chr5	124118690	124249760
clca5	0.000481023	NS	0.0025958	NS	chr1	86889769	86922241	chr3	145070265	145099104
grm7	0.00048056	NS	0.000949479	NS	chr3	6811688	7783215	chr6	110645581	111567230
cdc42ep4	0.000479859	NS	0.00175139	NS	chr17	71279763	71308314	chr11	113726850	113751881
ppil2	0.000478876	NS	0.000984861	NS	chr22	22006559	22054304	chr16	17086555	17111257
olr1	0.000477131	NS	0.00159892	NS	chr12	10310902	10324737	chr6	129485246	129507165
asb14	0.000476773	NS	0.00158411	NS	chr3	57302375	57326710	chr14	26894557	26915258
scgb1a1	0.000476671	NS	0.00416263	NS	chr11	62172575	62190667	chr19	9083636	9087958
fas	0.000476205	NS	0.00394493	NS	chr10	90750414	90775542	chr19	34290659	34327770
ranbp3l	0.000476075	NS	0.000879961	NS	chr5	36248536	36302216	chr15	8968426	9066551
cdca7l	0.000475838	NS	0.0101993	NS	chr7	21940518	21985702	chr12	117804289	117878706
cyp39a1	0.000475798	NS	0.00136962	NS	chr6	46517541	46620523	chr17	43667425	43751431
pcsk5	0.000475643	NS	0.00252053	NS	chr9	78505560	78977255	chr19	17432832	17837632
exoc7	0.00047534	NS	0.00116437	NS	chr17	74077087	74117657	chr11	116288001	116307233
ece1	0.000475156	NS	0.00598932	NS	chr1	21543740	21671997	chr4	137862237	137965229
git1	0.000474499	NS	0.00200233	NS	chr17	27900487	27921072	chr11	77493562	77507786
bhlhb9	0.0004722	NS	0.00304958	NS	chrX	101975616	102008468	chrX	135885851	135891081
wee2	0.000471736	NS	0.0143682	NS	chr7	141408153	141431071	chr6	40442863	40466813
wisp3	0.00047103	NS	0.00248841	NS	chr6	112375275	112392171	chr10	39150971	39163794
nudc	0.000470912	NS	0.00101941	NS	chr1	27226729	27273353	chr4	133532542	133545996
myrfl	0.000470835	NS	0.00390186	NS	chr12	70219084	70352877	chr10	116776545	116896879
polr1c	0.000470419	NS	0.000986315	NS	chr6	43477440	43497323	chr17	46243920	46248054
gpr3	0.000470231	NS	0.0391075	NS	chr1	27719148	27722318	chr4	133209340	133212536
ttc28	0.000470178	NS	0.00474651	NS	chr22	28374004	29075853	chr5	110879803	111289780
fam217a	0.000469927	NS	0.0045946	NS	chr6	4049668	4087578	chr13	34909964	34919992
cpsf4l	0.000469842	NS	0.00457263	NS	chr17	71244588	71258491	chr11	113698172	113710017
themis	0.000469383	NS	0.000933359	NS	chr6	128029217	128239776	chr10	28668360	28883818
gins2	0.000468344	NS	0.00098008	NS	chr16	85709804	85723679	chr8	120578633	120589304
tifa	0.000468305	NS	0.00385841	NS	chr4	113195698	113207059	chr3	127789872	127832135
gimap4	0.000468291	NS	0.00403295	NS	chr7	150264365	150271041	chr6	48684549	48692060
olfr648	0.00046801	NS	0.00245345	NS	chr11	5565719	5566779	chr7	104179456	104180406
csmd3	0.00046795	NS	0.000474661	NS	chr8	113235157	114449328	chr15	47580637	48792063
brinp3	0.00046792	NS	0.000521544	NS	chr1	190066792	190446759	chr1	146495629	146902472
zp3	0.000467742	NS	0.00368566	NS	chr7	76026835	76071388	chr5	135980099	135988624
pawr	0.000467104	NS	0.00265956	NS	chr12	79968759	80084877	chr10	108332189	108414391
zfp629	0.0004663	NS	0.00212111	NS	chr16	30789778	30798523	chr7	127607031	127615797
gpr157	0.000466209	NS	0.0204228	NS	chr1	9160364	9189229	chr4	150087365	150105927
plac1l	0.000465975	NS	0.00252095	NS	chr11	59807748	59815517	chr19	11647279	11660559
rbpj	0.000465551	NS	0.00151388	NS	chr4	26165077	26436541	chr5	53555779	53657445
olfr1500	0.000465363	NS	0.00152801	NS	chr11	57791353	57949088	chr19	13827435	13828459
vav2	0.00046504	NS	0.00251587	NS	chr9	136627016	136857726	chr2	27262104	27427033
mettl11b	0.000464679	NS	0.00125834	NS	chr1	170115142	170136931	chr1	163702257	163725232
pdk3	0.000464678	NS	0.0087736	NS	chrX	24483338	24557954	chrX	93764607	93832201
gdpd4	0.000464671	NS	0.00431594	NS	chr11	76927603	77012732	chr7	97919955	98049663
rpe65	0.000464437	NS	0.000685666	NS	chr1	68894505	68915642	chr3	159599233	159624799
dq267102	0.000464394	NS	0.00134301	NS	chr14	101450213	101450284	chr12	109656345	109656416
tchp	0.000464217	NS	0.000942785	NS	chr12	110338069	110421646	chr5	114707760	114722327
tmeff1	0.000463898	NS	0.00191839	NS	chr9	103204560	103339918	chr4	48585174	48663131
slc31a2	0.000463886	NS	0.00210155	NS	chr9	115913222	115926417	chr4	62262562	62298411
brsk1	0.000463856	NS	0.00377076	NS	chr19	55793440	55823901	chr7	4690604	4715997
prdm2	0.000463618	NS	0.00115674	NS	chr1	14026693	14151574	chr4	143107391	143212995
ptpn18	0.000463159	NS	0.0192809	NS	chr2	131113580	131132982	chr1	34459746	34473775
triobp	0.000462971	NS	0.00425676	NS	chr22	38093011	38172563	chr15	78947724	79005867
yae1d1	0.000462744	NS	0.000511612	NS	chr7	39605975	39649919	chr13	17986640	17993351
sult1c2	0.000462549	NS	0.00155267	NS	chr2	108905095	108926371	chr17	53829637	53846339
nup62cl	0.0004623	NS	0.0213763	NS	chrX	106366657	106449670	chrX	140006805	140062712
slc8b1	0.000461954	NS	0.00295078	NS	chr12	113736564	113797298	chr5	120511168	120534024
chst9	0.000461537	NS	0.00152858	NS	chr18	24495595	24765281	chr18	15451924	15760157
suv39h1	0.000461193	NS	0.000174479	NS	chrX	48553945	48567403	chrX	8061171	8074760
olfr716	0.000460796	NS	0.00138641	NS	chr11	6942205	6943264	chr7	107147226	107148329
noc3l	0.000460593	NS	0.00176549	NS	chr10	96075004	96122716	chr19	38788128	38819237
zfp575	0.000460232	NS	0.0177632	NS	chr19	44029649	44040282	chr7	24583838	24587641
wibg	0.000460096	NS	0.00087331	NS	chr12	56295197	56326402	chr10	128747879	128766568
rtp3	0.000459572	NS	0.00307186	NS	chr3	46538981	46542439	chr9	110985871	110989611
mvb12a	0.000459126	NS	0.00175682	NS	chr19	17516531	17544533	chr8	71542930	71548024
mfap5	0.000458581	NS	0.00581786	NS	chr12	8789942	8815484	chr6	122505845	122529290
gfod1	0.000458406	NS	0.00515937	NS	chr6	13358062	13487894	chr13	43195519	43304172
tprg	0.000458029	NS	0.00338555	NS	chr3	188665003	189043093	chr16	25286817	25422344
dlg4	0.000457224	NS	0.00427336	NS	chr17	7093209	7123021	chr11	70017085	70045532
lrrc8c	0.000456936	NS	0.00211297	NS	chr1	90098631	90235462	chr5	105519388	105613018
stxbp5l	0.000456826	NS	0.00196639	NS	chr3	120626919	121143608	chr16	37114942	37384962
abcb11	0.000456516	NS	0.00202356	NS	chr2	169779448	169887832	chr2	69238282	69342616
olfr981	0.000456261	NS	0.00130767	NS	chr11	123864870	123865868	chr9	40022352	40023348
olfr1264	0.000455152	NS	0.000542034	NS	chr11	48346472	48347507	chr2	90021138	90022064
slc35e4	0.000454728	NS	0.0086946	NS	chr22	31031639	31065003	chr11	3907021	3914664
rgs7	0.000454643	NS	0.0016604	NS	chr1	240931554	241520530	chr1	175059736	175491130
fn3k	0.000453676	NS	0.00955449	NS	chr17	80693451	80709073	chr11	121434913	121450491
ppp1r3f	0.000453537	NS	0.000843112	NS	chrX	49126306	49157929	chrX	7557296	7605381
ogfr	0.000453492	NS	0.00396798	NS	chr20	61436187	61445352	chr2	180589245	180595836
nmnat3	0.000453221	NS	0.00498741	NS	chr3	139279022	139396859	chr9	98287435	98420527
dpp4	0.000453152	NS	0.0028489	NS	chr2	162848751	162931052	chr2	62330073	62412231
ptrh1	0.000451685	NS	0.00623211	NS	chr9	130455257	130487152	chr2	32775786	32777597
olfr666	0.000451495	NS	0.000277461	NS	chr11	5841544	5842578	chr7	104892670	104893626
olfr667	0.000451495	NS	0.000254508	NS	chr11	5841544	5842578	chr7	104916314	104917294
olfr668	0.000451495	NS	7.05618e-05	NS	chr11	5841544	5842578	chr7	104924806	104925762
xdh	0.000450873	NS	0.0039483	NS	chr2	31557187	31637581	chr17	73883908	73950182
lrrc9	0.000450502	NS	0.00543191	NS	chr14	60386431	60530277	chr12	72441866	72514334
fcgr4	0.000450431	NS	0.0113756	NS	chr1	161511549	161600917	chr1	171018920	171029761
ankrd6	0.000449209	NS	0.00442264	NS	chr6	90142889	90343553	chr4	32804035	32950841
spata16	0.000449161	NS	0.00130107	NS	chr3	172607148	172859058	chr3	26637620	26983212
snora35	0.000448315	NS	0.00049684	NS	chrX	113865259	113865386	chrX	146994381	146994508
pdzrn4	0.000448211	NS	0.00304526	NS	chr12	41582250	41968392	chr15	92396915	92771819
lrrc7	0.000448041	NS	0.00113428	NS	chr1	70034081	70617628	chr3	158084439	158562221
tfeb	0.000447713	NS	0.00763653	NS	chr6	41651716	41703997	chr17	47737030	47792419
slc25a41	0.000447381	NS	0.0130553	NS	chr19	6426048	6433790	chr17	57032773	57041654
acsl5	0.000447246	NS	0.00218585	NS	chr10	114133776	114188138	chr19	55253369	55296627
sphkap	0.00044698	NS	0.00110734	NS	chr2	228844666	229046361	chr1	83254139	83408200
atp1b1	0.000446692	NS	0.00647351	NS	chr1	169074935	169101960	chr1	164437267	164458355
slc39a12	0.000446335	NS	0.000885792	NS	chr10	18240768	18332221	chr2	14388316	14494977
cib3	0.00044595	NS	0.00879983	NS	chr19	16272179	16284336	chr8	72204335	72212837
arhgef6	0.000445568	NS	0.00150331	NS	chrX	135747706	135864247	chrX	57231485	57338729
ell3	0.00044548	NS	0.0104028	NS	chr15	44064798	44069741	chr2	121439010	121444278
psd3	0.000445019	NS	0.00103475	NS	chr8	18384811	18942240	chr8	67689082	68062286
zcchc13	0.000444291	NS	0.0238057	NS	chrX	73524025	73524868	chrX	103630586	103631664
ahr	0.000444177	NS	0.00195079	NS	chr7	17338246	17385776	chr12	35497974	35535038
olfr417	0.000443664	NS	0.000802456	NS	chr1	158548709	158549689	chr1	174368919	174369848
olfr248	0.000443664	NS	0.000279981	NS	chr1	158548709	158549689	chr1	174391046	174392055
glis3	0.00044346	NS	0.00676774	NS	chr9	3824127	4348392	chr19	28258851	28680077
fam187a	0.000442604	NS	0.041817	NS	chr17	42977135	42982758	chr11	102885169	102886731
tm4sf4	0.000442119	NS	0.00152786	NS	chr3	149191761	149221068	chr3	57425314	57441677
btla	0.000441975	NS	0.00173407	NS	chr3	112182815	112218408	chr16	45224315	45252895
zfp414	0.000441335	NS	0.000527355	NS	chr19	8575462	8579048	chr17	33629090	33631779
frmd6	0.000440975	NS	0.00143166	NS	chr14	51955818	52197445	chr12	70825514	70902232
sptbn1	0.000440852	NS	0.00143713	NS	chr2	54683422	54896812	chr11	30099395	30268175
rps6kl1	0.000439668	NS	0.00824737	NS	chr14	75370657	75390099	chr12	85135596	85151264
olfr398	0.000439644	NS	0.0017081	NS	chr9	125562370	125563395	chr11	73983662	73990059
bmf	0.000439585	NS	0.00742772	NS	chr15	40380091	40401093	chr2	118528757	118549687
cox7a2	0.000439421	NS	0.000484864	NS	chr6	75947391	75960039	chr9	79755241	79759853
sgk1	0.000438697	NS	0.00565652	NS	chr6	134490384	134639250	chr10	21882184	21999903
nup210l	0.00043833	NS	0.00201701	NS	chr1	153965161	154127592	chr3	90104132	90212017
cbln3	0.000437519	NS	0.00490793	NS	chr14	24895738	24900160	chr14	55878920	55884256
plod2	0.000437309	NS	0.00155429	NS	chr3	145787227	145881440	chr9	92542223	92608428
gpr111	0.00043672	NS	0.00105563	NS	chr6	47624172	47665533	chr17	42708936	42742179
nuak2	0.000435928	NS	0.012864	NS	chr1	205271187	205290883	chr1	132316126	132333488
ptprr	0.000435803	NS	0.00216695	NS	chr12	71031853	71314623	chr10	116018213	116274932
pim2	0.000435793	NS	0.000914132	NS	chrX	48770459	48776301	chrX	7878262	7883432
schip1	0.000435471	NS	0.00342932	NS	chr3	158680024	159615155	chr3	68064802	68626481
farp1	0.000435468	NS	0.00178281	NS	chr13	98794816	99102027	chr14	121035200	121283744
hmgn5	0.000434623	NS	0.000215907	NS	chrX	80369200	80457441	chrX	109004534	109013404
grk5	0.000434493	NS	0.00130095	NS	chr10	120967101	121215131	chr19	60889749	61092553
nlrc5	0.000434121	NS	0.0145541	NS	chr16	57023397	57117443	chr8	94472763	94527272
tbc1d17	0.000434112	NS	0.00609236	NS	chr19	50380682	50392005	chr7	44840901	44849079
olfr355	0.000433908	NS	0.00101773	NS	chr9	125329778	125330838	chr2	36927180	36928112
nebl	0.000433037	NS	0.00268019	NS	chr10	21068902	21463116	chr2	17343909	17731464
lmo4	0.000432918	NS	0.00592735	NS	chr1	87794151	87814606	chr3	144188530	144205220
evc2	0.00043184	NS	0.0034848	NS	chr4	5544499	5711275	chr5	37338499	37425055
map3k13	0.000431802	NS	0.00134414	NS	chr3	185000729	185206885	chr16	21891969	21931877
gypc	0.000431758	NS	0.00272512	NS	chr2	127413509	127454246	chr18	32528322	32560034
krtap8-1	0.000431733	NS	0.0018504	NS	chr21	32185016	32185570	chr16	89487374	89487952
morc1	0.000430807	NS	0.00142898	NS	chr3	108677086	108836989	chr16	48431237	48630905
ttc36	0.000430596	NS	0.0158679	NS	chr11	118398187	118401912	chr9	44799400	44802951
ppcs	0.000430588	NS	0.00136324	NS	chr1	42921788	42939056	chr4	119418530	119422420
mybl1	0.000430375	NS	0.000647741	NS	chr8	67474410	67526482	chr1	9667415	9700209
pde5a	0.00042997	NS	0.00173419	NS	chr4	120415550	120550146	chr3	122729158	122859374
chodl	0.00042972	NS	0.00209214	NS	chr21	19273580	19639690	chr16	78930948	78951733
mob3b	0.000429491	NS	0.00333861	NS	chr9	27325207	27529779	chr4	34949074	35157484
pvrl2	0.000428714	NS	0.00433646	NS	chr19	45349432	45392485	chr7	19716644	19749573
lamb2	0.000428279	NS	0.0044423	NS	chr3	49158547	49170551	chr9	108479862	108490530
mbnl1	0.000427542	NS	0.000776129	NS	chr3	151961617	152183569	chr3	60501252	60629748
slc2a2	0.000427515	NS	0.00232669	NS	chr3	170714137	170744539	chr3	28697903	28728356
marveld2	0.000426223	NS	0.00225242	NS	chr5	68710939	68740157	chr13	100595957	100616971
edil3	0.000425956	NS	0.000472089	NS	chr5	83236373	83680611	chr13	88821472	89323223
hexb	0.000425404	NS	0.00170566	NS	chr5	73935848	74018472	chr13	97176332	97198357
pkhd1	0.000424897	NS	0.00145367	NS	chr6	51480098	51952423	chr1	20057779	20618064
slc3a1	0.000424827	NS	0.00290976	NS	chr2	44502599	44548633	chr17	85028347	85064243
olfr745	0.000424393	NS	0.000851076	NS	chr14	20691791	20692964	chr14	50642195	50643369
lrrc6	0.000424161	NS	0.00212966	NS	chr8	133584320	133687838	chr15	66379858	66500910
niacr1	0.000423795	NS	0.00272792	NS	chr12	123199303	123201439	chr5	123863570	123865516
lyz1	0.000423792	NS	0.00948614	NS	chr12	69742121	69748014	chr10	117287796	117292868
lyz2	0.000423792	NS	0.00494294	NS	chr12	69742121	69748014	chr10	117277334	117282274
phka2	0.000423686	NS	0.01092	NS	chrX	18910418	19002716	chrX	160502166	160598878
adamts12	0.000423516	NS	0.00239591	NS	chr5	33523640	33892297	chr15	11064790	11346867
piwil4	0.00042317	NS	0.00743844	NS	chr11	94277006	94354587	chr9	14696230	14740733
prr16	0.000422973	NS	0.000791607	NS	chr5	119799973	120023027	chr18	51117898	51304641
gpr19	0.000422743	NS	0.00170959	NS	chr12	12813825	12849141	chr6	134869093	134897925
zfp324	0.000422742	NS	0.000855448	NS	chr19	58962971	58969200	chr7	12965838	12974236
ankrd27	0.000422377	NS	0.00106803	NS	chr19	33087913	33167503	chr7	35586247	35639237
cyp7a1	0.000422222	NS	0.00226733	NS	chr8	59402737	59412795	chr4	6265612	6275633
stard9	0.000421606	NS	0.00164674	NS	chr15	42867857	43013179	chr2	120629126	120731897
zfp109	0.000421552	NS	0.00286622	NS	chr11	7020549	7041599	chr7	24228048	24236632
zfp229	0.000421552	NS	0.00154212	NS	chr11	7020549	7041599	chr17	21730795	21769342
zfp677	0.000421552	NS	0.00148563	NS	chr11	7020549	7041599	chr17	21383748	21399265
zfp54	0.000421552	NS	0.000642705	NS	chr11	7020549	7041599	chr17	21423227	21435640
zfp760	0.000421552	NS	0.000463138	NS	chr11	7020549	7041599	chr17	21707741	21725636
zfp53	0.000421552	NS	0.000452783	NS	chr11	7020549	7041599	chr17	21491256	21509764
zfp948	0.000421552	NS	0.000440736	NS	chr11	7020549	7041599	chr17	21567046	21588697
rex2	0.000421552	NS	3.65617e-07	NS	chr11	7020549	7041599	chr4	147021850	147060794
clcn5	0.000421388	NS	0.000395028	NS	chrX	49687225	49863892	chrX	7153810	7319358
ccdc173	0.000420517	NS	0.00122613	NS	chr2	170501935	170550943	chr2	69758033	69789575
hmgcll1	0.000419551	NS	0.00173675	NS	chr6	55299167	55444012	chr9	76014855	76136350
sytl3	0.000419457	NS	0.00104622	NS	chr6	159071046	159185908	chr17	6673458	6738042
tigit	0.000419366	NS	0.00202768	NS	chr3	113995760	114029135	chr16	43648861	43664184
map3k10	0.000419221	NS	0.0140251	NS	chr19	40697651	40721482	chr7	27656375	27674598
tjp2	0.000419121	NS	0.00314993	NS	chr9	71736209	71870124	chr19	24094523	24225026
gcc1	0.000418545	NS	0.000751724	NS	chr7	127220672	127233665	chr6	28416091	28428390
mc4r	0.000418502	NS	0.0196321	NS	chr18	58038564	58040001	chr18	66857715	66860472
scp2	0.000418428	NS	0.00171912	NS	chr1	53392901	53517375	chr4	108043839	108144998
pde4b	0.000418125	NS	0.00256837	NS	chr1	66258197	66840259	chr4	102087543	102607259
pgrmc1	0.000418065	NS	0.000341666	NS	chrX	118370216	118378429	chrX	36598206	36606079
sfxn1	0.000417874	NS	0.00126861	NS	chr5	174904065	174956745	chr13	54071845	54108346
samd4	0.00041774	NS	0.00586229	NS	chr14	55033815	55260033	chr14	46882854	47105817
cldn18	0.000417372	NS	0.0037445	NS	chr3	137717577	137752494	chr9	99689461	99717267
maml3	0.000417322	NS	0.00179627	NS	chr4	140637907	141075338	chr3	51687611	52104891
clec2i	0.000416926	NS	0.000947745	NS	chr12	10051272	10084980	chr6	128887588	128898167
pstpip2	0.00041672	NS	0.00414556	NS	chr18	43563502	43652238	chr18	77794545	77882007
myeov2	0.000416123	NS	0.00119311	NS	chr2	241065980	241076224	chr1	92637145	92641985
tdrd7	0.000415829	NS	0.00556042	NS	chr9	100174232	100258407	chr4	45965334	46034761
fbxo40	0.000415802	NS	0.00209041	NS	chr3	121311966	121349139	chr16	36963460	36990467
srsf5	0.000413771	NS	0.000253126	NS	chr14	70193617	70238722	chr12	80945504	80950507
rps5	0.000413571	NS	0.00896779	NS	chr19	58897767	58906173	chr7	12922290	12926686
rin3	0.000413293	NS	0.00343784	NS	chr14	92980118	93155339	chr12	102283048	102390855
akap5	0.000413224	NS	0.00248934	NS	chr14	64932217	64941221	chr12	76324891	76334153
oas3	0.000413203	NS	0.0102205	NS	chr12	113376157	113411054	chr5	120753098	120777661
smad5	0.000412818	NS	0.000621193	NS	chr5	135468534	135524435	chr13	56703010	56742377
lmo7	0.000412654	NS	0.0025577	NS	chr13	76194570	76434004	chr14	101729957	101934710
olfr16	0.000412344	NS	0.00180651	NS	chr1	159504793	159505842	chr1	172956768	172957817
fam110b	0.000412335	NS	0.000853268	NS	chr8	58907068	59116838	chr4	5644090	6108223
themis2	0.000412187	NS	0.00672362	NS	chr1	28199055	28213196	chr4	132781843	132796387
fam3a	0.00041206	NS	0.00299321	NS	chrX	153733350	153744566	chrX	74384719	74393272
olfr503	0.000411982	NS	0.000160542	NS	chr11	5775923	5776959	chr7	108544527	108545498
olfr658	0.000411982	NS	0.000144449	NS	chr11	5775923	5776959	chr7	104642880	104647305
hbb-bh1	0.000411582	NS	0.00225905	NS	chr11	5274420	5667019	chr7	103841636	103843164
klhdc9	0.000411571	NS	0.000931891	NS	chr1	161068151	161070136	chr1	171358446	171360798
plcxd3	0.000411539	NS	0.000682376	NS	chr5	41307056	41510730	chr15	4375491	4575553
fam57a	0.000411493	NS	0.00410777	NS	chr17	635652	646206	chr11	76179671	76214827
sntb1	0.000411193	NS	0.00191413	NS	chr8	121547985	121825513	chr15	55638843	55906949
spata2l	0.000411097	NS	0.0204507	NS	chr16	89762751	89768113	chr8	123232255	123236209
pdzd11	0.000411068	NS	0.0135367	NS	chrX	69506445	69510364	chrX	100622883	100626568
lnx1	0.000411047	NS	0.00918012	NS	chr4	54325468	54567572	chr5	74592446	74702911
foxo1	0.000410698	NS	0.00444024	NS	chr13	41129804	41240734	chr3	52268337	52350109
pex11a	0.000410691	NS	0.00449655	NS	chr15	90220995	90234014	chr7	79735957	79743131
rxra	0.000410673	NS	0.0140294	NS	chr9	137208944	137332431	chr2	27676440	27762957
gramd1c	0.000410348	NS	0.00320661	NS	chr3	113547029	113666021	chr16	43980350	44027945
mlkl	0.000410342	NS	0.0114511	NS	chr16	74705753	74734858	chr8	111311797	111338177
nek5	0.000409942	NS	0.00289249	NS	chr13	52611093	52703214	chr8	22073616	22125053
olfr577	0.000409926	NS	0.00112055	NS	chr11	4935900	4936922	chr7	102973052	102973990
efcab12	0.000409397	NS	0.00229031	NS	chr3	129120164	129147494	chr6	115810729	115838412
map2	0.000409272	NS	0.000789203	NS	chr2	210288782	210598842	chr1	66175273	66442583
tmprss12	0.000408568	NS	0.00545904	NS	chr12	51236703	51281667	chr15	100280837	100293053
dok6	0.000408544	NS	0.000393724	NS	chr18	67068291	67516323	chr18	89301082	89769528
il4ra	0.000408034	NS	0.00522047	NS	chr16	27324989	27376099	chr7	125552282	125579472
dazl	0.000407706	NS	0.00141377	NS	chr3	16628299	16711813	chr17	50279394	50293599
ptchd4	0.000407257	NS	0.00133548	NS	chr6	47845764	48036425	chr17	42315947	42507741
gnb5	0.000406241	NS	0.00206053	NS	chr15	52413117	52483566	chr9	75311395	75344964
stk32b	0.000405538	NS	0.00401961	NS	chr4	5053169	5502725	chr5	37446828	37717153
trpc6	0.000403663	NS	0.000994547	NS	chr11	101322295	101743293	chr9	8544196	8680565
prkg1	0.000403593	NS	0.0016853	NS	chr10	52750945	54058110	chr19	30567551	31765033
nyap2	0.000403457	NS	0.00116884	NS	chr2	226265364	226518734	chr1	81076950	81341764
muc1	0.000403309	NS	0.0190694	NS	chr1	155158300	155162707	chr3	89229057	89233381
odf2	0.000403249	NS	0.00078076	NS	chr9	131217465	131263571	chr2	29889221	29931746
cacfd1	0.000402336	NS	0.000722982	NS	chr9	136325089	136335970	chr2	27009926	27021089
dgke	0.000402257	NS	0.00124296	NS	chr17	54911460	54946036	chr11	89035179	89066850
olfr1441	0.000401705	NS	0.00184665	NS	chr11	59189416	59190449	chr19	12422265	12423352
acd	0.000401196	NS	0.00112361	NS	chr16	67691415	67694713	chr8	105698159	105701095
zfpm2	0.000401023	NS	0.0011615	NS	chr8	106330920	106816760	chr15	40655042	41104592
susd1	0.000400492	NS	0.00339743	NS	chr9	114803065	114937688	chr4	59314683	59438633
tap2	0.000400273	NS	0.0771679	Sig	chr6	32789610	32806557	chr17	34203527	34216321
cyfip2	0.000400227	NS	0.00196667	NS	chr5	156693089	156822606	chr11	46193850	46312859
itsn1	0.000400032	NS	0.00405878	NS	chr21	35014706	35272165	chr16	91729281	91920597
gemin6	0.000399701	NS	0.000196345	NS	chr2	38978676	39012142	chr17	80224441	80228497
rpl38	0.00039892	NS	0.00171791	NS	chr17	72199721	72206794	chr11	114668524	114672331
ccdc172	0.000398854	NS	0.00416967	NS	chr10	118083940	118139541	chr19	58512002	58553085
zfp651	0.000398648	NS	0.0072985	NS	chr3	42695176	42709072	chr9	121760033	121771742
adamts20	0.000398603	NS	0.00317884	NS	chr12	43747669	43945724	chr15	94270163	94465418
nol12	0.000398489	NS	0.00251743	NS	chr22	38077680	38170137	chr15	78934933	78943634
ccdc103	0.000398352	NS	0.0268166	NS	chr17	42976510	42982758	chr11	102881204	102885216
c2cd2	0.000398058	NS	0.00115521	NS	chr21	43305221	43373999	chr16	97855210	97922633
syne4	0.000398035	NS	0.00222139	NS	chr19	36494209	36499695	chr7	30314807	30319046
gucy1a2	0.000397618	NS	0.000240199	NS	chr11	106544738	106889250	chr9	3532354	3897342
olfr620	0.000396504	NS	0.00046605	NS	chr11	5344541	5345582	chr7	103611410	103612351
dock10	0.000396031	NS	0.00175114	NS	chr2	225629807	225907162	chr1	80501073	80758553
cap2	0.00039532	NS	0.00467041	NS	chr6	17393447	17558023	chr13	46501848	46649642
abi3bp	0.000395312	NS	0.00269595	NS	chr3	100468000	100712359	chr16	56477846	56690128
smad1	0.000395249	NS	0.00157546	NS	chr4	146402346	146479231	chr8	79338395	79399518
sec61a2	0.000394941	NS	0.000936649	NS	chr10	12171636	12211960	chr2	5870987	5895432
dnph1	0.000394415	NS	0.0148095	NS	chr6	43193367	43197222	chr17	46496789	46499618
tbc1d24	0.000393896	NS	0.00155955	NS	chr16	2525147	2555735	chr17	24175431	24205562
slc14a1	0.000392572	NS	0.00968061	NS	chr18	43304092	43332485	chr18	78100091	78142119
olfr1490	0.000392416	NS	0.000383826	NS	chr11	58034264	58035732	chr19	13654446	13655396
hs1bp3	0.000391002	NS	0.00398057	NS	chr2	20760208	20850849	chr12	8313433	8343824
tmem132d	0.000390674	NS	0.00448257	NS	chr12	129556270	130388211	chr5	127783491	128433077
cxcl11	0.000390566	NS	0.0121987	NS	chr4	76954835	76962568	chr5	92359544	92365485
evc	0.000390514	NS	0.00298343	NS	chr4	5712924	5830772	chr5	37289098	37336894
ano3	0.000390345	NS	0.000546741	NS	chr11	26210829	26684835	chr2	110655201	110950923
oxr1	0.000390273	NS	0.00244573	NS	chr8	107282473	107764922	chr15	41447482	41861048
cd80	0.000389618	NS	0.00917076	NS	chr3	119243140	119278449	chr16	38458933	38486933
car5b	0.00038956	NS	0.0102323	NS	chrX	15706953	15805747	chrX	163976822	164027997
pnma1	0.000389354	NS	0.00154186	NS	chr14	74178494	74181128	chr12	84146131	84148489
slc39a8	0.000389142	NS	0.0027061	NS	chr4	103172198	103352415	chr3	135825279	135888572
cblc	0.000389111	NS	0.0144373	NS	chr19	45281126	45303891	chr7	19778881	19796809
cntnap2	0.000389091	NS	0.000843358	NS	chr7	145813453	148118090	chr6	45060061	47301369
csnk1e	0.000389009	NS	0.00276923	NS	chr22	38686697	38794527	chr15	79417856	79443919
olfml1	0.000388801	NS	0.00160878	NS	chr11	7506619	7532608	chr7	107567446	107591094
slc37a3	0.000388342	NS	0.00290664	NS	chr7	139993493	140104233	chr6	39334770	39377707
cd44	0.000388217	NS	0.00398197	NS	chr11	35160417	35253949	chr2	102811141	102901665
etv1	0.000388121	NS	0.00133304	NS	chr7	13930853	14031050	chr12	38779380	38868215
tmem253	0.000387635	NS	0.000380772	NS	chr14	21567096	21571883	chr14	52016865	52019787
ncald	0.000387187	NS	0.00311062	NS	chr8	102698771	103137135	chr15	37366175	37792570
spem1	0.00038691	NS	0.00793045	NS	chr17	7323679	7324951	chr11	69820876	69822180
star	0.000386465	NS	0.000822502	NS	chr8	38001167	38008783	chr8	25808474	25814723
ankrd2	0.00038596	NS	0.0117435	NS	chr10	99332198	99343641	chr19	42036038	42045110
tgm2	0.000385571	NS	0.0124302	NS	chr20	36756863	36794980	chr2	158116402	158146436
capza2	0.00038507	NS	0.000369422	NS	chr7	116451124	116562103	chr6	17636234	17666972
pvr	0.000384868	NS	0.00134239	NS	chr19	45147098	45166850	chr7	19903578	19921160
emr1	0.000384842	NS	0.000768807	NS	chr19	6887577	6940470	chr17	57358686	57483529
limd2	0.00038466	NS	0.00170248	NS	chr17	61773262	61778532	chr11	106156256	106160860
cpb1	0.000384373	NS	0.00121802	NS	chr3	148508889	148577974	chr3	20248264	20275733
slc25a26	0.000384165	NS	0.00250181	NS	chr3	66119285	66438540	chr6	94500314	94604648
pak1	0.00038371	NS	0.000922623	NS	chr11	77032752	77185680	chr7	97842935	97912381
tldc1	0.000383504	NS	0.00424169	NS	chr16	84511681	84587639	chr8	119760587	119778416
mroh8	0.000383344	NS	0.00594481	NS	chr20	35729629	35807991	chr2	157208550	157279549
vav3	0.000383174	NS	0.00169117	NS	chr1	108113782	108507766	chr3	109340653	109685698
pde3a	0.0003828	NS	0.00245368	NS	chr12	20522179	20837315	chr6	141249269	141499351
mitf	0.000382768	NS	0.00430678	NS	chr3	69788586	70017488	chr6	97807058	98021349
mterfd2	0.000382402	NS	0.000388531	NS	chr2	242011584	242041747	chr1	93299211	93305915
olfr418-ps1	0.000381806	NS	0.00109865	NS	chr1	159409512	159410600	chr1	173270147	173271137
ldhb	0.000381344	NS	0.00213743	NS	chr12	21788276	21910791	chr6	142490249	142507957
ptgr1	0.000381137	NS	0.0026139	NS	chr9	114312002	114362135	chr4	58965439	58987119
olfr731	0.000380775	NS	0.000376574	NS	chr14	20502003	20502919	chr14	50237903	50238883
cpa6	0.000379796	NS	0.000824554	NS	chr8	68334360	68658620	chr1	10324720	10719945
tbc1d4	0.000379462	NS	0.00201417	NS	chr13	75858808	76056250	chr14	101442360	101609191
hsf2bp	0.000379455	NS	0.00760117	NS	chr21	44949072	45079374	chr17	31944769	32034508
osbpl7	0.000378846	NS	0.00193933	NS	chr17	45884738	45899200	chr11	97050628	97068904
sirpa	0.000378829	NS	0.00473453	NS	chr20	1544167	1600707	chr2	129592835	129632228
sirpb1b	0.000378829	NS	0.000108999	NS	chr20	1544167	1600707	chr3	15495754	15575065
sirpb1c	0.000378829	NS	9.15725e-05	NS	chr20	1544167	1600707	chr3	15795145	15848528
sirpb1a	0.000378829	NS	3.56731e-05	NS	chr20	1544167	1600707	chr3	15371827	15426427
hbb-y	0.00037831	NS	0.000811156	NS	chr11	5289582	5526847	chr7	103851745	103853240
cdc42ep2	0.000377321	NS	0.00240876	NS	chr11	65082289	65089900	chr19	5917556	5924816
il15	0.000377227	NS	0.0012639	NS	chr4	142557752	142655140	chr8	82331637	82403222
abcd1	0.000376099	NS	0.0038002	NS	chrX	152990323	153010216	chrX	73716597	73738534
htatip2	0.000375834	NS	0.0934734	Sig	chr11	20385231	20405329	chr7	49759106	49773999
arl14	0.000375668	NS	0.00351953	NS	chr3	160394948	160396233	chr3	69222419	69223618
apobec4	0.000375632	NS	0.00561647	NS	chr1	183615541	183622451	chr1	152750551	152757544
enox1	0.000375547	NS	0.00269596	NS	chr13	43787654	44361044	chr14	77156763	77721760
ahcy	0.00037532	NS	0.00225656	NS	chr20	32868074	32899608	chr2	155059310	155074497
plxnb1	0.000375268	NS	0.00420784	NS	chr3	48445261	48471594	chr9	109095436	109119911
mfsd6	0.000375128	NS	0.00201066	NS	chr2	191273081	191373931	chr1	52656286	52727462
fmo6	0.000375043	NS	0.00267811	NS	chr1	171106879	171130707	chr1	162916551	162937225
a4gnt	0.000374953	NS	0.0032075	NS	chr3	137842560	137851229	chr9	99612502	99622367
ttc39c	0.000374898	NS	0.0026012	NS	chr18	21572737	21715574	chr18	12599926	12737050
dhrs9	0.00037411	NS	0.00288427	NS	chr2	169921299	169952677	chr2	69380445	69404533
bivm	0.000374085	NS	0.00069742	NS	chr13	103451399	103493885	chr1	44118957	44144770
palmd	0.000374068	NS	0.00548125	NS	chr1	100111499	100160097	chr3	116918256	116968987
maz	0.000373453	NS	0.000663338	NS	chr16	29817427	29823649	chr7	127022143	127026479
sqstm1	0.00037343	NS	0.00117392	NS	chr5	179233388	179265078	chr11	50199366	50210827
tnfsf12	0.000373193	NS	0.00721919	NS	chr17	7452416	7464918	chr11	69682577	69696098
fnbp1l	0.000373006	NS	0.00156795	NS	chr1	93913688	94020218	chr3	122538719	122619667
trim25	0.000372977	NS	0.00290547	NS	chr17	54965270	54991399	chr11	88999376	89020293
zfand2b	0.000372795	NS	0.00191025	NS	chr2	220059959	220074373	chr1	75168646	75171629
ros1	0.00037198	NS	0.00135925	NS	chr6	117609463	117747018	chr10	52045721	52195244
trdv1	0.000371412	NS	0.0133527	NS	chr14	22675418	22676025	chr14	53881532	53882216
las1l	0.000371259	NS	0.00276923	NS	chrX	64732462	64754655	chrX	95935335	95956962
fam19a1	0.000371079	NS	0.0020701	NS	chr3	68053359	68594776	chr6	96113154	96657198
slc9a3r1	0.000370284	NS	0.0207306	NS	chr17	72744791	72765492	chr11	115163341	115181181
ndst3	0.000369745	NS	0.00202	NS	chr4	118954773	119179803	chr3	123526166	123690852
hesx1	0.000369683	NS	0.0182835	NS	chr3	57231944	57260549	chr14	27000362	27002325
ckap4	0.000368973	NS	0.00416828	NS	chr12	106631655	106698057	chr10	84526305	84534036
mob3c	0.000368939	NS	0.00400216	NS	chr1	47073387	47082563	chr4	115828092	115836185
cdc25b	0.000368657	NS	0.00134907	NS	chr20	3767578	3786762	chr2	131186949	131198497
pvrl3	0.000368613	NS	0.000995618	NS	chr3	110788918	110994410	chr16	46387706	46498525
arrdc4	0.000368501	NS	0.000914145	NS	chr15	98462784	98517068	chr7	68737045	68749241
prss38	0.000368288	NS	0.0125324	NS	chr1	228003394	228034171	chr11	59372669	59375657
bai3	0.000368055	NS	0.000688295	NS	chr6	69345259	70099403	chr1	25067476	25829707
cbr4	0.000367791	NS	0.00140361	NS	chr4	169784921	169931426	chr8	61487734	61503482
apbb2	0.000367603	NS	0.00227733	NS	chr4	40812044	41218731	chr5	66298861	66618828
il21	0.000366757	NS	0.00495056	NS	chr4	123533783	123542224	chr3	37222759	37232618
acsl4	0.000366535	NS	0.0046764	NS	chrX	108867473	108976632	chrX	142317993	142390535
ccne2	0.000366369	NS	0.000393635	NS	chr8	95891998	95908906	chr4	11191351	11204779
praf2	0.000366229	NS	0.000163604	NS	chrX	48928813	48931730	chrX	7728439	7731064
dst	0.000365907	NS	0.00200377	NS	chr6	56322785	56819426	chr1	33908225	34308652
spata9	0.000365008	NS	0.00115562	NS	chr5	94987885	95034415	chr13	75967739	75998968
abcg3	0.000364789	NS	0.00104831	NS	chr4	89011416	89152474	chr5	104935057	104982718
abcg2	0.000364789	NS	0.000935103	NS	chr4	89011416	89152474	chr6	58584523	58692869
litaf	0.000364195	NS	0.00330419	NS	chr16	11641853	11730237	chr16	10959275	11066157
ifnb1	0.000364191	NS	0.0108017	NS	chr9	21077104	21077943	chr4	88522025	88522794
dtna	0.000362482	NS	0.00201855	NS	chr18	32073254	32471808	chr18	23415415	23659714
filip1l	0.000362358	NS	0.00321498	NS	chr3	99548985	99833357	chr16	57353093	57573126
plac8	0.000362196	NS	0.00260402	NS	chr4	84011201	84058228	chr5	100553725	100572245
ust	0.000361965	NS	0.0020189	NS	chr6	149068464	149398126	chr10	8204753	8518825
cmtm3	0.00036154	NS	0.00308185	NS	chr16	66637777	66647795	chr8	104340594	104347672
nubpl	0.000361503	NS	0.000909401	NS	chr14	31959162	32330430	chr12	52097737	52312744
ms4a3	0.000361325	NS	0.00201932	NS	chr11	59824060	59838601	chr19	11629497	11640834
src	0.00036106	NS	0.0049609	NS	chr20	35973088	36034453	chr2	157418444	157471862
tigd4	0.000360728	NS	0.0166601	NS	chr4	153690506	153700916	chr3	84593574	84597032
sparcl1	0.000360699	NS	0.0045336	NS	chr4	88394487	88452213	chr5	104079111	104114088
prdx2	0.000360324	NS	0.000916782	NS	chr19	12907634	12912694	chr8	84969587	84974834
tes	0.000359557	NS	0.00657387	NS	chr7	115850547	115898837	chr6	17065149	17105828
cask	0.000359189	NS	0.00342519	NS	chrX	41374187	41782716	chrX	13517080	13851367
rnf180	0.000359188	NS	0.00107724	NS	chr5	63461671	63668696	chr13	105149352	105271039
isg15	0.000358968	NS	0.00477905	NS	chr1	948803	949920	chr4	156199424	156200818
ncf2	0.000358779	NS	0.00147388	NS	chr1	183524698	183560011	chr1	152807890	152836990
pard3	0.000358199	NS	0.00207308	NS	chr10	34398488	35104253	chr8	127063893	127612286
kcnd1	0.000357948	NS	0.000289312	NS	chrX	48818639	48827976	chrX	7822289	7838280
mical3	0.00035737	NS	0.00131834	NS	chr22	18270415	18507325	chr6	121007241	121081609
cpa3	0.000357318	NS	0.000969986	NS	chr3	148583043	148614983	chr3	20215617	20242181
atp9a	0.000357016	NS	0.0042011	NS	chr20	50213053	50385173	chr2	168634438	168742409
glyat	0.000356972	NS	0.00232428	NS	chr11	58407899	58499447	chr19	12633308	12653911
echdc3	0.000356952	NS	0.00426786	NS	chr10	11784365	11806069	chr2	6188465	6213033
camk1d	0.000356952	NS	0.00285813	NS	chr10	12391481	12877545	chr2	5293457	5714515
olfr480	0.000356878	NS	0.00173789	NS	chr11	7846584	7847519	chr7	108065768	108066796
olfr508	0.000356878	NS	0.000475425	NS	chr11	7846584	7847519	chr7	108629994	108630926
map4k1	0.000356636	NS	0.00464823	NS	chr19	39078281	39109522	chr7	28982854	29003279
pag1	0.000355898	NS	0.00243628	NS	chr8	81880045	82024303	chr3	9687479	9833679
enpep	0.000355222	NS	0.00318004	NS	chr4	111286889	111486441	chr3	129269175	129332720
pgbd1	0.000354991	NS	0.00155842	NS	chr6	28249314	28270326	chr13	21421275	21441058
cd81	0.000354921	NS	0.00521398	NS	chr11	2397407	2418649	chr7	143052739	143067934
isg20	0.000354813	NS	0.00615499	NS	chr15	89179384	89199714	chr7	78913424	78920362
myo1f	0.000354752	NS	0.00555915	NS	chr19	8585674	8642461	chr17	33555719	33607764
itgb1bp2	0.000354684	NS	0.0061959	NS	chrX	70521584	70525221	chrX	101449088	101453541
arap1	0.000354328	NS	0.00361389	NS	chr11	72396114	72504644	chr7	101348067	101412586
kcnu1	0.000354238	NS	0.00284066	NS	chr8	36641842	36793646	chr8	25849623	25937933
fam229b	0.000354154	NS	0.000524247	NS	chr6	112408802	112423993	chr10	39118804	39133914
mansc1	0.000353675	NS	0.00416045	NS	chr12	12482198	12503475	chr6	134609210	134632488
maf1	0.000353664	NS	0.000889865	NS	chr8	145159402	145162514	chr15	76351294	76354380
nedd4l	0.000353153	NS	0.00127544	NS	chr18	55711599	56068772	chr18	64887756	65217826
mink1	0.000353099	NS	0.00156505	NS	chr17	4736683	4801356	chr11	70562881	70614483
hdgfrp3	0.000352783	NS	0.0040033	NS	chr15	83784320	83876770	chr7	81881251	81934473
myef2	0.000352735	NS	0.000561305	NS	chr15	48431625	48470714	chr2	125084628	125123661
fam129a	0.000351711	NS	0.00449024	NS	chr1	184759858	184943682	chr1	151571186	151721939
ero1lb	0.000351564	NS	0.000978599	NS	chr1	236378855	236445319	chr13	12565883	12609526
glrb	0.000351531	NS	0.00129482	NS	chr4	157997209	158093242	chr3	80843599	80913660
chst14	0.000351391	NS	0.00539052	NS	chr15	40763160	40765353	chr2	118926497	118928585
msrb3	0.000351186	NS	0.00552486	NS	chr12	65672423	65882024	chr10	120781096	120899101
abhd17c	0.000351184	NS	0.000916664	NS	chr15	80972025	81047962	chr7	84109356	84151893
zfp579	0.000351011	NS	0.0118976	NS	chr19	56088899	56092211	chr7	4983483	4996158
dhrs2	0.000351001	NS	0.00547851	NS	chr14	24099324	24114848	chr14	55222007	55241435
l3mbtl4	0.000350788	NS	0.0017278	NS	chr18	5954705	6415236	chr17	68273797	68777961
gpr39	0.000350744	NS	0.00545002	NS	chr2	133174147	133404132	chr1	125676995	125873862
slc22a21	0.00035072	NS	0.00223316	NS	chr5	131705444	131731306	chr11	53949965	53980332
slc22a5	0.00035072	NS	0.00138234	NS	chr5	131705444	131731306	chr11	53864542	53891660
b4galt6	0.000350582	NS	0.0015177	NS	chr18	29202210	29265799	chr18	20684599	20746404
dlc1	0.00035057	NS	0.00241053	NS	chr8	12940870	13373167	chr8	36567751	36953143
fap	0.000350371	NS	0.00160234	NS	chr2	163027194	163101661	chr2	62500943	62574075
tex11	0.000350307	NS	0.00420922	NS	chrX	69748790	70128581	chrX	100838648	101059667
pycr2	0.000349626	NS	0.000759206	NS	chr1	226074396	226111978	chr1	180904274	180908087
stard13	0.00034942	NS	0.00267537	NS	chr13	33677272	33924767	chr5	151037628	151233836
fam160b2	0.000349239	NS	0.00108718	NS	chr8	21946670	21962409	chr14	70583296	70599835
sumf1	0.000349118	NS	0.00134881	NS	chr3	3742498	4508965	chr6	108107028	108185582
kctd14	0.000348751	NS	0.00523446	NS	chr11	77726761	77757237	chr7	97451334	97459553
prps1l1	0.000347837	NS	0.00306014	NS	chr7	18066405	18067486	chr12	34984761	34986436
osbpl10	0.000347691	NS	0.00269126	NS	chr3	31699382	32119072	chr9	114978569	115232225
morf4l2	0.000347234	NS	0.00122953	NS	chrX	102930424	102943086	chrX	136732942	136743690
npsr1	0.000347136	NS	0.00155921	NS	chr7	34697851	34917944	chr9	24097996	24316398
sap30	0.000347121	NS	0.000270968	NS	chr4	174291120	174298683	chr8	57482707	57487860
phex	0.00034712	NS	0.0012695	NS	chrX	22050559	22269427	chrX	157162075	157415312
spta1	0.000346795	NS	0.000738178	NS	chr1	158580496	158656488	chr1	174172776	174248450
nr1d1	0.000346464	NS	0.0019761	NS	chr17	38249040	38256978	chr11	98767932	98775333
slc35a2	0.000346428	NS	0.000166336	NS	chrX	48760459	48769235	chrX	7884041	7894492
nanos1	0.00034597	NS	0.0106265	NS	chr10	120789228	120793854	chr19	60755987	60759913
slc10a1	0.000344681	NS	0.00148523	NS	chr14	70242134	70264006	chr12	80953185	80968079
phpt1	0.000344614	NS	0.0024808	NS	chr9	139743176	139745488	chr2	25573430	25575224
mylip	0.000344564	NS	0.00578083	NS	chr6	16129356	16148479	chr13	45389742	45412019
dapk1	0.000344127	NS	0.00207365	NS	chr9	90112143	90323548	chr13	60601947	60763185
mpst	0.000343382	NS	0.0226642	NS	chr22	37415676	37425863	chr15	78406712	78414002
rpl37a	0.00034214	NS	0.000300111	NS	chr2	217362912	217443903	chr1	72711260	72713809
ms4a2	0.000342047	NS	0.00185852	NS	chr11	59855734	59863444	chr19	11616957	11623719
slc27a6	0.00034197	NS	0.0025916	NS	chr5	127873706	128369335	chr18	58556257	58612773
rabep2	0.00034121	NS	0.00128394	NS	chr16	28915742	28947847	chr7	126428759	126449245
creg1	0.000341007	NS	0.0138015	NS	chr1	167498914	167523004	chr1	165763746	165775308
iapp	0.000340923	NS	0.00115665	NS	chr12	21507893	21532912	chr6	142298423	142303961
tas1r3	0.000340667	NS	0.0013489	NS	chr1	1266694	1270686	chr4	155859268	155863362
omp	0.00034024	NS	0.00852319	NS	chr11	76813886	76814377	chr7	98143360	98145502
zfp3	0.000340186	NS	0.00136095	NS	chr17	4981543	4999669	chr11	70764209	70772928
tspo2	0.000340119	NS	0.0060958	NS	chr6	41010293	41012076	chr17	48447956	48451522
slc27a3	0.000339636	NS	0.00492933	NS	chr1	153746830	153752633	chr3	90385239	90389938
mageh1	0.000339117	NS	0.00628944	NS	chrX	55478538	55479998	chrX	153036166	153037563
kbtbd8	0.000338638	NS	0.00213639	NS	chr3	67048727	67061634	chr6	95117240	95129718
asna1	0.000338476	NS	0.00110901	NS	chr19	12847953	12859137	chr8	85017934	85025278
lrrc27	0.000338317	NS	0.012376	NS	chr10	134145614	134195010	chr7	139212988	139242979
fiz1	0.000338286	NS	0.000753143	NS	chr19	56102746	56113336	chr7	5007057	5014697
klhl30	0.000338109	NS	0.00840653	NS	chr2	239047363	239061588	chr1	91351016	91362416
pdxk	0.000337818	NS	0.00188848	NS	chr21	45138975	45182188	chr10	78436744	78464975
nadk	0.000337664	NS	0.00089058	NS	chr1	1682671	1711896	chr4	155562378	155591001
lipc	0.000337604	NS	0.00260154	NS	chr15	58702768	58861151	chr9	70798129	70934808
dusp22	0.00033661	NS	0.00177248	NS	chr6	291630	351355	chr13	30659999	30711231
ano5	0.000336557	NS	0.00154369	NS	chr11	22214722	22304903	chr7	51511029	51598709
tiam2	0.000336434	NS	0.0045166	NS	chr6	155153831	155578857	chr17	3326573	3519397
oit3	0.000336382	NS	0.00379873	NS	chr10	74653339	74692791	chr10	59422958	59441778
zfp777	0.000335948	NS	0.00316886	NS	chr7	149128454	149158214	chr6	48024188	48048911
spi1	0.000335709	NS	0.00700095	NS	chr11	47376411	47400127	chr2	91082390	91115756
oprm1	0.000335527	NS	0.00127395	NS	chr6	154331631	154568001	chr10	6758506	7038198
cachd1	0.00033531	NS	0.00247638	NS	chr1	64936428	65158741	chr4	100776675	101029220
hhat	0.000335171	NS	0.00314716	NS	chr1	210501596	210849638	chr1	192512828	192771213
irs2	0.000334898	NS	0.00482547	NS	chr13	110406184	110438915	chr8	10986980	11008458
adck5	0.000334791	NS	0.000768194	NS	chr8	145596790	145618457	chr15	76576358	76595816
rassf4	0.00033471	NS	0.00506532	NS	chr10	45454855	45491339	chr6	116633008	116673836
tln2	0.000334591	NS	0.00317985	NS	chr15	62682725	63136830	chr9	67217087	67559703
cpeb2	0.000334406	NS	0.00131785	NS	chr4	15004298	15071777	chr5	43233463	43289724
tgfb3	0.000333957	NS	0.0058045	NS	chr14	76424442	76449334	chr12	86056744	86079041
c1qtnf9	0.00033372	NS	0.00287111	NS	chr13	24881304	24896673	chr14	60768134	60780869
agrp	0.000333626	NS	0.00360594	NS	chr16	67516474	67517716	chr8	105566700	105568298
raph1	0.000333085	NS	0.000891501	NS	chr2	204259068	204400133	chr1	60483191	60567104
tmem38b	0.000333085	NS	0.000911587	NS	chr9	108456825	108538893	chr4	53826045	53862019
rundc3b	0.00033279	NS	0.00106437	NS	chr7	87256864	87461611	chr5	8490334	8622952
march3	0.000332751	NS	0.00446857	NS	chr5	126203406	126366500	chr18	56761716	56925548
sh3d19	0.000331967	NS	0.00177182	NS	chr4	152023903	152246784	chr3	85971109	86130526
mapkapk3	0.0003319	NS	0.00579864	NS	chr3	50648951	50686720	chr9	107254927	107289877
chrna9	0.000331881	NS	0.00252001	NS	chr4	40337346	40357234	chr5	65934921	65977326
ccl26	0.000331416	NS	0.0030857	NS	chr7	75398851	75419214	chr5	135560448	135563569
gabrg3	0.000331267	NS	0.000971689	NS	chr15	27216429	27778373	chr7	56716465	57387188
fam98c	0.000331136	NS	0.00518881	NS	chr19	38893775	38899728	chr7	29152511	29156234
cdkl5	0.000331107	NS	0.0175089	NS	chrX	18443703	18671749	chrX	160784308	160994702
dhcr7	0.000331073	NS	0.000851918	NS	chr11	71139239	71163914	chr7	143823145	143848410
rras2	0.000331059	NS	0.0021098	NS	chr11	14299472	14386052	chr7	114046785	114117781
grb14	0.000330849	NS	0.00196844	NS	chr2	165349322	165478358	chr2	64912476	65024987
gpt2	0.000330712	NS	0.00137547	NS	chr16	46918290	46965209	chr8	85492576	85527560
nova1	0.000330554	NS	0.000922511	NS	chr14	26912299	27066960	chr12	46694517	46818775
dand5	0.000330404	NS	0.0283086	NS	chr19	13075973	13085567	chr8	84815405	84822823
tubb1	0.000330129	NS	0.00363989	NS	chr20	57594309	57601709	chr2	174450695	174457882
msn	0.000329861	NS	0.00320383	NS	chrX	64808257	64961791	chrX	96096042	96168552
ppef1	0.000329498	NS	0.00911797	NS	chrX	18694029	18846039	chrX	160623094	160735765
zbtb33	0.000329221	NS	0.000399699	NS	chrX	119384607	119392253	chrX	38189793	38197046
psmb11	0.000329146	NS	0.00572452	NS	chr14	23511376	23513269	chr14	54625310	54629556
zmynd12	0.000329084	NS	0.00644659	NS	chr1	42896000	42921938	chr4	119422814	119467444
macf1	0.000328938	NS	0.00135697	NS	chr1	39546988	39952849	chr4	123349633	123684360
pced1a	0.00032809	NS	0.00193064	NS	chr20	2815960	2821836	chr2	130417247	130424701
ybx3	0.000327814	NS	0.00134685	NS	chr12	10851683	10875911	chr6	131364858	131388450
piwil2	0.000327686	NS	0.00427856	NS	chr8	22132810	22215076	chr14	70372480	70429094
olfr671	0.000327468	NS	0.000194194	NS	chr11	5877904	5878964	chr7	104975042	104975983
olfr675	0.000327468	NS	9.99594e-05	NS	chr11	5877904	5878964	chr7	105024025	105024966
ccdc79	0.000327401	NS	0.00365338	NS	chr16	66788879	66835523	chr8	104446719	104509910
il17b	0.000327359	NS	0.0158362	NS	chr5	148750887	148783765	chr18	61687935	61692537
sytl5	0.000326901	NS	0.000333588	NS	chrX	37865835	37988072	chrX	9885622	9994543
fam122b	0.000326895	NS	0.0031853	NS	chrX	133903596	133931262	chrX	53243415	53269805
tm4sf19	0.000326596	NS	0.00184591	NS	chr3	196046213	196065374	chr16	32400506	32408227
catsperb	0.00032641	NS	0.000614273	NS	chr14	92047040	92247051	chr12	101404673	101626009
spg20	0.000326268	NS	0.000774205	NS	chr13	36875775	36944317	chr3	55112108	55137322
pltp	0.00032618	NS	0.011338	NS	chr20	44527399	44540794	chr2	164839518	164857711
upk1b	0.000325969	NS	0.00643413	NS	chr3	118892364	118924000	chr16	38773184	38800203
fxr1	0.000325961	NS	0.000582276	NS	chr3	180585929	180700541	chr3	34020079	34069342
ccl25	0.000325843	NS	0.00176933	NS	chr19	8117651	8127534	chr8	4325210	4360020
olfr730	0.000324592	NS	0.000391517	NS	chr14	20344391	20345468	chr14	50186262	50187218
nkain2	0.000324479	NS	0.000285027	NS	chr6	124125286	125146803	chr10	32329765	32410335
p2ry13	0.000324378	NS	0.00178574	NS	chr3	151044100	151047336	chr3	59207896	59210882
olfr364-ps1	0.000323741	NS	0.000471505	NS	chr9	125512019	125513062	chr2	37146214	37147137
olfr365	0.000323741	NS	0.000449094	NS	chr9	125512019	125513062	chr2	37201243	37202181
slmo1	0.00032372	NS	0.0124961	NS	chr18	12407895	12432237	chr18	67464849	67480581
prcp	0.000323623	NS	0.00101522	NS	chr11	82534544	82681626	chr7	92875253	92934573
amer1	0.000323491	NS	0.00262392	NS	chrX	63404997	63425624	chrX	95420318	95444872
sacs	0.000323118	NS	0.00387311	NS	chr13	23902965	24007841	chr14	61138457	61240695
dock1	0.000323042	NS	0.00309014	NS	chr10	128593978	129250781	chr7	134670687	135173639
ltbp1	0.00032301	NS	0.00388168	NS	chr2	33172039	33624576	chr17	75005568	75392512
lyn	0.000322755	NS	0.00143323	NS	chr8	56792372	56923940	chr4	3678115	3813122
olfr17	0.000322669	NS	0.00124282	NS	chr11	6897856	6898850	chr7	107097467	107098414
lrrc45	0.000322584	NS	0.00420112	NS	chr17	79981178	79989027	chr11	120713925	120721128
stk17b	0.000322485	NS	0.000901144	NS	chr2	196998290	197041227	chr1	53755506	53785224
slc25a18	0.00032231	NS	0.00141065	NS	chr22	18043139	18073760	chr6	120773768	120793982
hist1h4d	0.000322149	NS	0.00123826	NS	chr6	26027124	26027480	chr13	23581598	23581990
ccdc73	0.000321985	NS	0.00244108	NS	chr11	32623792	32816204	chr2	104867805	105017904
sgip1	0.000321721	NS	0.00216056	NS	chr1	66999066	67213982	chr4	102741297	102973628
fat4	0.000321613	NS	0.00164931	NS	chr4	126237554	126414087	chr3	38886940	39011985
olfr609	0.00032159	NS	0.000802396	NS	chr11	5020213	5021160	chr7	103491915	103492879
fam171b	0.000321479	NS	0.00278356	NS	chr2	187558698	187630685	chr2	83812636	83883486
gzmn	0.000321381	NS	0.00652535	NS	chr14	25075686	25078905	chr14	56165797	56174596
gzmg	0.000321381	NS	0.00444713	NS	chr14	25075686	25078905	chr14	56156582	56159579
gzmd	0.000321381	NS	0.00315954	NS	chr14	25075686	25078905	chr14	56129556	56132608
gzme	0.000321381	NS	0.00259055	NS	chr14	25075686	25078905	chr14	56117619	56120625
gzmf	0.000321381	NS	0.00253388	NS	chr14	25075686	25078905	chr14	56205266	56211407
grxcr2	0.000320916	NS	0.00298956	NS	chr5	145239296	145252531	chr18	41986201	41999049
glul	0.000320603	NS	0.000812539	NS	chr1	182350839	182361341	chr1	153899944	153909723
srcrb4d	0.00032046	NS	0.00427177	NS	chr7	76018651	76039012	chr5	135960211	135974531
csmd1	0.000320374	NS	0.00129224	NS	chr8	2792875	4852494	chr8	15892537	17535586
ppargc1a	0.00032015	NS	0.00263719	NS	chr4	23756664	23905712	chr5	51454249	51567725
mpv17l	0.000320105	NS	0.00217763	NS	chr16	15489611	15507125	chr16	13903161	13949619
agmat	0.000319971	NS	0.00286467	NS	chr1	15898848	15911605	chr4	141746672	141759263
amtn	0.000319942	NS	0.000995601	NS	chr4	71384257	71398459	chr5	88376108	88385916
rassf6	0.000319035	NS	0.00390314	NS	chr4	74437267	74486348	chr5	90603076	90640487
emilin1	0.000318877	NS	0.00448706	NS	chr2	27301435	27309271	chr5	30913402	30921278
eif3h	0.000318554	NS	0.00112088	NS	chr8	117654369	117779164	chr15	51786558	51865481
ndufa12	0.00031782	NS	0.000673394	NS	chr12	95290831	95397546	chr10	94198955	94221443
nxt2	0.000317783	NS	0.00160119	NS	chrX	108779010	108787919	chrX	142226770	142239692
tex9	0.000317717	NS	0.00115652	NS	chr15	56536207	56738195	chr9	72450394	72492212
zfp647	0.000317673	NS	0.00123419	NS	chr8	146076632	146127553	chr15	76910851	76918010
cast	0.000315927	NS	0.000598572	NS	chr5	95860971	96115299	chr13	74694286	74807921
acvr1b	0.000315583	NS	0.00286973	NS	chr12	52345451	52390862	chr15	101174104	101213678
ttll11	0.000315488	NS	0.00695676	NS	chr9	124584207	124855885	chr2	35751241	35979913
hfm1	0.00031452	NS	0.00253657	NS	chr1	91726323	91870426	chr5	106840192	106926321
atp5o	0.000314438	NS	0.0034445	NS	chr21	34956993	35284635	chr16	91684398	91931687
fbn1	0.000314198	NS	0.00355893	NS	chr15	48700503	48938046	chr2	125300594	125507993
col24a1	0.000314109	NS	0.00299432	NS	chr1	86194916	86622626	chr3	145292472	145552011
olfr424	0.000313673	NS	0.00106617	NS	chr1	158686958	158687953	chr1	174136746	174137693
osbpl3	0.000313072	NS	0.00271987	NS	chr7	24836158	25021253	chr6	50293330	50456201
ttr	0.000313018	NS	0.0053953	NS	chr18	29171689	29178974	chr18	20665250	20674324
fnip2	0.000313003	NS	0.00177958	NS	chr4	159690290	159829201	chr3	79455971	79567796
fbxo31	0.000312843	NS	0.00118342	NS	chr16	87360593	87425748	chr8	121549440	121578806
cdcp2	0.000312494	NS	0.00939125	NS	chr1	54598747	54619443	chr4	107096891	107107748
thra	0.000311848	NS	0.00181638	NS	chr17	38214543	38250120	chr11	98740638	98769006
rftn1	0.000311795	NS	0.00361519	NS	chr3	16355081	16555533	chr17	49992257	50190674
olfr1491	0.000311689	NS	0.00147606	NS	chr11	57995354	57996390	chr19	13704829	13705788
olfr1494	0.000311689	NS	0.00131906	NS	chr11	57995354	57996390	chr19	13749108	13750055
olfr1495	0.000311689	NS	0.000252726	NS	chr11	57995354	57996390	chr19	13768307	13769395
gdf9	0.000311462	NS	0.00326938	NS	chr5	132196873	132202576	chr11	53431023	53437904
apobec1	0.000311376	NS	0.0018657	NS	chr12	7801996	7818499	chr6	122577792	122602444
crispld1	0.000310725	NS	0.000950834	NS	chr8	75896750	75946793	chr1	17727045	17766344
nckap5	0.000310685	NS	0.00269933	NS	chr2	133429374	134326034	chr1	125913620	126830799
nr3c1	0.000310278	NS	0.00211149	NS	chr5	142657496	142815077	chr18	39410545	39491301
wdr64	0.000309932	NS	0.00180413	NS	chr1	241815580	241965435	chr1	175698593	175815734
olfr420	0.000309053	NS	0.00128217	NS	chr1	158669369	158670486	chr1	174158722	174159767
cdyl2	0.000308625	NS	0.00155158	NS	chr16	80631803	80838226	chr8	116568724	116732991
oard1	0.000308231	NS	0.000547599	NS	chr6	41001366	41065526	chr17	48410014	48417266
c9	0.000308008	NS	0.00254971	NS	chr5	39284364	39424970	chr15	6445327	6498751
tmem62	0.000307597	NS	0.00116565	NS	chr15	43415477	43477344	chr2	120977017	121007852
bicc1	0.00030759	NS	0.0019161	NS	chr10	60272900	60591195	chr10	70922832	71159700
elk1	0.000307099	NS	0.000187128	NS	chrX	47494920	47510003	chrX	20933395	20950608
zpbp	0.000306509	NS	0.000652948	NS	chr7	49890017	50160925	chr11	11279626	11462408
tpgs1	0.000305712	NS	0.00143167	NS	chr19	507299	519654	chr10	79669410	79676126
nhsl1	0.000305579	NS	0.00223309	NS	chr6	138743180	139013708	chr10	18390322	18533892
cotl1	0.000305214	NS	0.00395979	NS	chr16	84599200	84651683	chr8	119809225	119840579
asxl1	0.000305148	NS	0.000877915	NS	chr20	30946155	31027122	chr2	153345845	153404007
pbx1	0.000305083	NS	0.00206589	NS	chr1	164524821	164868533	chr1	168153527	168432270
rab3a	0.000305034	NS	0.00172931	NS	chr19	18307594	18314884	chr8	70754679	70758677
rassf8	0.000305034	NS	0.00243332	NS	chr12	26111962	26232825	chr6	145746748	145821079
olfr429	0.000304944	NS	0.00119702	NS	chr1	158735466	158736492	chr1	174089038	174089980
yipf7	0.000304843	NS	0.00138662	NS	chr4	44624086	44680573	chr5	69516675	69542647
ccdc80	0.000304837	NS	0.00413835	NS	chr3	112323407	112368377	chr16	45093402	45127924
fabp5	0.000304761	NS	0.00245105	NS	chr8	82192598	82197012	chr3	10012548	10016607
ext1	0.00030463	NS	0.00199434	NS	chr8	118806729	119124092	chr15	53064038	53346159
neto2	0.00030403	NS	0.000512596	NS	chr16	47111614	47177908	chr8	85636588	85690973
slc27a4	0.000303944	NS	0.00139055	NS	chr9	131102925	131123749	chr2	29802634	29817522
hbb-bh2	0.000303395	NS	0.000902871	NS	chr11	5253908	5256600	chr7	103839145	103840427
hbb-bt	0.000303395	NS	7.60966e-05	NS	chr11	5253908	5256600	chr7	103812524	103813996
hbb-bs	0.000303395	NS	3.87269e-05	NS	chr11	5253908	5256600	chr7	103826534	103828096
kcnmb3	0.000302026	NS	0.00317044	NS	chr3	178957530	178984790	chr3	32472321	32491969
lrrk2	0.000301777	NS	0.00130963	NS	chr12	40590546	40763087	chr15	91673175	91816120
aes	0.000301699	NS	0.0153798	NS	chr19	3052908	3063105	chr10	81559494	81566362
calhm2	0.000301551	NS	0.00179004	NS	chr10	105206543	105212660	chr19	47105353	47138294
fchsd1	0.000301437	NS	0.00288338	NS	chr5	141018869	141030986	chr18	37957431	37969774
irak1bp1	0.00030101	NS	0.000765829	NS	chr6	79577189	79656157	chr9	82829806	82847688
cntn4	0.00030101	NS	0.000973877	NS	chr3	2140497	3099645	chr6	105677660	106699310
mpp4	0.000301008	NS	0.00500477	NS	chr2	202509593	202563417	chr1	59120936	59163389
pqlc1	0.000300966	NS	0.00287524	NS	chr18	77662420	77711664	chr18	80253292	80292725
gramd4	0.000300842	NS	0.00256932	NS	chr22	46971909	47075688	chr15	86057695	86137634
racgap1	0.000300743	NS	0.00177731	NS	chr12	50370706	50426919	chr15	99620496	99651656
ppbp	0.000299919	NS	0.00641018	NS	chr4	74852755	74853914	chr5	90768518	90770060
syngr4	0.000299783	NS	0.00398742	NS	chr19	48867652	48879633	chr7	45885222	45896714
neu2	0.000299091	NS	0.0103014	NS	chr2	233897382	233899767	chr1	87509889	87597845
crat	0.000298806	NS	0.00139811	NS	chr9	131857089	131873468	chr2	30400471	30415813
pxn	0.000298728	NS	0.00162579	NS	chr12	120648250	120703574	chr5	115506676	115555987
ciz1	0.000298405	NS	0.00464998	NS	chr9	130928343	130966662	chr2	32352327	32380226
hbs1l	0.00029836	NS	0.00120519	NS	chr6	135281516	135424194	chr10	21295979	21368889
magi3	0.000298026	NS	0.00221016	NS	chr1	113933371	114228545	chr3	104013259	104220374
sgpp1	0.00029793	NS	0.00182107	NS	chr14	64150932	64194757	chr12	75714248	75735729
snph	0.000297317	NS	0.0126707	NS	chr20	1246960	1289972	chr2	151590549	151632593
fam160b1	0.000297306	NS	0.00103773	NS	chr10	116581503	116659591	chr19	57361009	57389594
slc1a5	0.000297074	NS	0.00243945	NS	chr19	47278140	47291851	chr7	16781346	16798274
gria4	0.000296901	NS	0.000583112	NS	chr11	105480721	105852819	chr9	4417899	4796234
tsks	0.000296433	NS	0.0141545	NS	chr19	50243010	50266587	chr7	44943222	44958035
mef2a	0.000296417	NS	0.000380886	NS	chr15	100017370	100256671	chr7	67231163	67372858
zfp804b	0.000296375	NS	0.000330493	NS	chr7	88388682	88966346	chr5	6769030	6876523
cramp1l	0.000295768	NS	0.000989726	NS	chr16	1662326	1727909	chr17	24961228	25015230
samd3	0.000295469	NS	0.00183381	NS	chr6	130465460	130686570	chr10	26229707	26272172
gdf11	0.000295439	NS	0.00606493	NS	chr12	56137064	56150911	chr10	128882295	128891718
spred2	0.0002945	NS	0.00136868	NS	chr2	65537985	65659771	chr11	19924375	20024026
erbb4	0.000294444	NS	0.000863646	NS	chr2	212240446	213403565	chr1	68032186	69108059
evi5	0.000294057	NS	0.0013974	NS	chr1	92974253	93257961	chr5	107744795	107875107
nab1	0.000293828	NS	0.00147503	NS	chr2	191511472	191557492	chr1	52457294	52500679
slc28a3	0.000293671	NS	0.00629184	NS	chr9	86890372	86955672	chr13	58545399	58610877
rtp4	0.000293573	NS	0.00728591	NS	chr3	187086120	187089864	chr16	23609919	23614222
sostdc1	0.000293535	NS	0.00924209	NS	chr7	16501106	16570205	chr12	36314169	36318452
rai14	0.0002935	NS	0.0024809	NS	chr5	34656342	34832732	chr15	10568979	10714631
thsd7b	0.000293475	NS	0.00142957	NS	chr2	137523115	138435287	chr1	129273302	130219278
fam170a	0.000293142	NS	0.00287274	NS	chr5	118965254	118971517	chr18	50278369	50283019
tmc1	0.00029288	NS	0.00246506	NS	chr9	75136717	75451267	chr19	20783458	20954202
zc3h12c	0.000292718	NS	0.00118496	NS	chr11	109964087	110042566	chr9	52111985	52168111
ror1	0.000291776	NS	0.00384258	NS	chr1	64239693	64647181	chr4	100095791	100444765
impg2	0.000291542	NS	0.00175873	NS	chr3	100941390	101039404	chr16	56204313	56273756
kcnq5	0.000291527	NS	0.00103659	NS	chr6	73331520	73908574	chr1	21398403	21961942
slc8a1	0.00029145	NS	0.00185364	NS	chr2	40324410	40838193	chr17	81388691	81649607
smim22	0.000290761	NS	0.00162055	NS	chr16	4838398	4846492	chr16	5007288	5008309
gcnt4	0.000290615	NS	0.00910259	NS	chr5	74323289	74326724	chr13	96924689	96950912
cmbl	0.000290479	NS	0.00213937	NS	chr5	10275987	10308138	chr15	31568791	31590119
rcan1	0.000290205	NS	0.00584691	NS	chr21	35885440	35987441	chr16	92391953	92466146
sgk3	0.000290201	NS	0.00269882	NS	chr8	67579831	67772707	chr1	9798130	9902556
mkln1	0.000290029	NS	0.000575898	NS	chr7	130794855	131181395	chr6	31398735	31516811
olfr446	0.000290016	NS	0.000278273	NS	chr7	143792141	143793186	chr6	42927233	42928159
olfr443-ps1	0.000290016	NS	7.43351e-05	NS	chr7	143792141	143793186	chr6	43094435	43095349
ak2	0.000289858	NS	0.00123067	NS	chr1	33473585	33546597	chr4	128991958	129011529
tmprss7	0.000289745	NS	0.0031979	NS	chr3	111753690	111800116	chr16	45656315	45693658
bbs5	0.000289612	NS	0.001058	NS	chr2	170335990	170382432	chr2	69647171	69667571
insl5	0.000289457	NS	0.000506107	NS	chr1	67263424	67266939	chr4	103017872	103026842
cage1	0.000289429	NS	0.00369834	NS	chr6	7326889	7389976	chr13	38006052	38037069
ankef1	0.000289339	NS	0.0015738	NS	chr20	9966774	10037410	chr2	136501910	136562091
paqr8	0.000289107	NS	0.00254218	NS	chr6	52226219	52272575	chr1	20890622	20938755
olfr1384	0.000288672	NS	0.00293417	NS	chr1	247768856	247769838	chr11	49513618	49514651
ccdc152	0.000288494	NS	0.00105905	NS	chr5	42756903	42802462	chr15	3280627	3303526
cnksr2	0.000287918	NS	0.00107304	NS	chrX	21392536	21672813	chrX	157821436	158043294
nlrp12	0.000287669	NS	0.0023596	NS	chr19	54296857	54327648	chr7	3221510	3249740
uqcrc1	0.000286498	NS	0.000980815	NS	chr3	48636435	48648409	chr9	108936648	108949640
olfr1443	0.000286023	NS	0.00192916	NS	chr11	58125597	58126542	chr19	12678166	12683843
cmss1	0.000285624	NS	0.00282442	NS	chr3	99536678	99897447	chr16	57302199	57606825
synpo2	0.000285531	NS	0.00288022	NS	chr4	119809996	119982402	chr3	123076519	123236149
kng1	0.000285454	NS	0.0024429	NS	chr3	186435065	186461743	chr16	23057865	23082068
kng2	0.000285454	NS	0.00117321	NS	chr3	186435065	186461743	chr16	22985854	23029101
ndufa13	0.000285154	NS	0.00312782	NS	chr19	19626545	19644285	chr8	69894188	69902558
cryga	0.00028466	NS	0.00110757	NS	chr2	209025464	209028300	chr1	65100389	65103373
rnf125	0.000284605	NS	0.00407006	NS	chr18	29598335	29653176	chr18	20944625	20983848
dnpep	0.000284236	NS	0.00146305	NS	chr2	220238268	220264744	chr1	75307896	75317637
cdh17	0.000283536	NS	0.00299493	NS	chr8	95139399	95229531	chr4	11758147	11817895
nenf	0.000282942	NS	0.00155129	NS	chr1	212606229	212619714	chr1	191306789	191318194
olfr173	0.000282742	NS	0.000111811	NS	chr3	98216448	98217496	chr16	58796779	58797942
lurap1l	0.000282611	NS	0.00105657	NS	chr9	12775020	12822130	chr4	80910646	80955628
slc5a12	0.000282494	NS	0.000627975	NS	chr11	26688566	26744974	chr2	110597298	110647779
aox1	0.000282308	NS	0.00293975	NS	chr2	201450591	201541787	chr1	58029931	58106413
fgd4	0.000282211	NS	0.00145265	NS	chr12	32552463	32798984	chr16	16416917	16600549
folr1	0.000282124	NS	0.00357921	NS	chr11	71900602	71907345	chr7	101858331	101870788
myo16	0.000281869	NS	0.00543676	NS	chr13	109248500	109860355	chr8	10272572	10634741
rnf144b	0.000281534	NS	0.00690215	NS	chr6	18368779	18469105	chr13	47122720	47247991
smc6	0.000281508	NS	0.000625565	NS	chr2	17845079	17981509	chr12	11265886	11319785
gcnt1	0.000281498	NS	0.00477029	NS	chr9	79034752	79122332	chr19	17326141	17356667
upf1	0.000281423	NS	0.00165971	NS	chr19	18942747	18979045	chr8	70331522	70353273
ap3b1	0.000281383	NS	0.00399046	NS	chr5	77296349	77590579	chr13	94358960	94566316
far2	0.000280952	NS	0.00245021	NS	chr12	29302036	29493913	chr6	148047259	148182758
slc6a9	0.00028075	NS	0.0102486	NS	chr1	44457172	44497139	chr4	117834506	117875198
entpd1	0.000279873	NS	0.00531121	NS	chr10	97471536	97637023	chr19	40612366	40741602
ddx54	0.00027889	NS	0.00249657	NS	chr12	113594979	113623284	chr5	120613130	120628590
fbxo6	0.000278641	NS	0.00464684	NS	chr1	11724181	11734411	chr4	148145716	148152140
fabp3	0.000278334	NS	0.0294009	NS	chr1	31838472	31849697	chr4	130308595	130315463
fabp3-ps1	0.000278334	NS	0.000770043	NS	chr1	31838472	31849697	chr10	86731754	86732409
rbbp8	0.000278179	NS	0.000485384	NS	chr18	20378224	20606451	chr18	11633276	11743207
cd101	0.000277569	NS	0.00403768	NS	chr1	117544382	117579167	chr3	100993530	101029556
klhl10	0.000277363	NS	0.000956423	NS	chr17	39991937	40004636	chr11	100441917	100457022
ncoa5	0.000277287	NS	0.00281671	NS	chr20	44689624	44718591	chr2	165000357	165034867
ltb4r2	0.000276801	NS	0.0628221	Sig	chr14	24774940	24781259	chr14	55761428	55763229
zfp532	0.000276699	NS	0.00383092	NS	chr18	56529832	56653712	chr18	65580230	65689443
srrm1	0.000276604	NS	0.00081174	NS	chr1	24958207	24999758	chr4	135320484	135353321
egf	0.000275536	NS	0.00472178	NS	chr4	110834040	110933422	chr3	129677575	129755322
magi1	0.000275486	NS	0.00225399	NS	chr3	65339200	66024509	chr6	93675455	94283322
gsta3	0.000275458	NS	0.00277163	NS	chr6	52842751	52860176	chr1	21240589	21265361
atrnl1	0.000274598	NS	0.00192384	NS	chr10	116853124	117708503	chr19	57611034	58133338
mst1	0.000274189	NS	0.0216039	NS	chr3	49721380	49726934	chr9	108080436	108085027
smim3	0.000274126	NS	0.00267755	NS	chr5	150157508	150176296	chr18	60474193	60501983
cpne2	0.000273955	NS	0.0141885	NS	chr16	57126449	57181878	chr8	94532990	94570529
lrba	0.000273684	NS	0.00246827	NS	chr4	151185594	151936879	chr3	86224690	86782693
batf2	0.000272624	NS	0.00904761	NS	chr11	64755415	64764517	chr19	6140983	6172476
cd59a	0.00027255	NS	0.000866429	NS	chr11	33719807	33757991	chr2	104095801	104115354
cd59b	0.00027255	NS	0.000207849	NS	chr11	33719807	33757991	chr2	104069849	104091187
slc22a15	0.000272459	NS	0.00176872	NS	chr1	116519119	116612675	chr3	101858954	101924453
dock11	0.000272377	NS	0.00037429	NS	chrX	117629861	117820126	chrX	35888832	36076562
pwwp2b	0.000272335	NS	0.0103263	NS	chr10	134210672	134231367	chr7	139248482	139267253
olfr628	0.000271866	NS	0.0012451	NS	chr11	5172239	5207612	chr7	103731928	103732878
as3mt	0.00027183	NS	0.00160885	NS	chr10	104629273	104661656	chr19	46707443	46741095
gzmc	0.000271592	NS	0.00427831	NS	chr14	25100160	25103473	chr14	56231401	56234656
gzmb	0.000271592	NS	0.00414149	NS	chr14	25100160	25103473	chr14	56258856	56262260
optn	0.00027155	NS	0.00298559	NS	chr10	13141449	13180291	chr2	5020642	5064051
fank1	0.000271073	NS	0.00511791	NS	chr10	127585108	127698161	chr7	133776861	133881532
sla2	0.000270939	NS	0.0016929	NS	chr20	35240721	35274619	chr2	156872457	156887192
ppp1r9b	0.000270481	NS	0.00321728	NS	chr17	48211104	48227991	chr11	94991035	95006899
wipf1	0.0002704	NS	0.00292181	NS	chr2	175424300	175547644	chr2	73429610	73529734
tab2	0.000270325	NS	0.000623557	NS	chr6	149539777	149732749	chr10	7905653	7956230
nxpe5	0.000269996	NS	0.00284917	NS	chr11	114392437	114430617	chr5	138225898	138253363
agtrap	0.000269653	NS	0.00213518	NS	chr1	11796141	11814859	chr4	148077061	148088031
rptor	0.000268533	NS	0.00132134	NS	chr17	78518619	78940171	chr11	119602905	119899576
stat4	0.000268531	NS	0.00338213	NS	chr2	191894302	192016322	chr1	51987148	52107188
taz	0.000268447	NS	0.00248151	NS	chrX	153639854	153650065	chrX	74281912	74290151
olfr985	0.000267858	NS	0.00144161	NS	chr11	123777109	123778183	chr9	40126924	40128039
dusp10	0.000267819	NS	0.00257147	NS	chr1	221874766	221915518	chr1	184013302	184075636
agr2	0.000267678	NS	0.00291804	NS	chr7	16831435	16873057	chr12	35992907	36004087
ctsz	0.000267359	NS	0.00149733	NS	chr20	57570240	57582302	chr2	174427493	174439039
sult6b1	0.000267007	NS	0.00368393	NS	chr2	37394963	37423741	chr17	78883938	78906992
tcam1	0.000266967	NS	0.00640534	NS	chr19	10444452	10450499	chr11	106276672	106288745
zfp131	0.00026635	NS	0.00133103	NS	chr5	43065278	43192123	chr13	119765187	119790805
stac	0.000266347	NS	0.00333656	NS	chr3	36421836	36589499	chr9	111561437	111690348
fkbp9	0.000266034	NS	0.00165833	NS	chr7	32997017	33046543	chr6	56832059	56879358
tab3	0.000265814	NS	0.00145346	NS	chrX	30845559	30993201	chrX	85574022	85634469
ldlrap1	0.000265686	NS	0.00918999	NS	chr1	25870071	25895377	chr4	134744735	134768024
atp6v0a2	0.00026567	NS	0.000332093	NS	chr12	124196865	124246302	chr5	124629067	124722144
lipm	0.000265586	NS	0.00164766	NS	chr10	90562487	90580303	chr19	34100943	34122687
cnih4	0.000265575	NS	0.000895562	NS	chr1	224544552	224567161	chr1	181150931	181168994
dcaf12	0.000265503	NS	0.000877798	NS	chr9	34086385	34127397	chr4	41291300	41314889
parp14	0.000265441	NS	0.00455156	NS	chr3	122399465	122449687	chr16	35832874	35871544
arap3	0.00026538	NS	0.00734965	NS	chr5	141032968	141061788	chr18	37972624	37997574
zfp637	0.000265042	NS	0.000777246	NS	chr10	44139307	44144304	chr6	117841180	117845956
tsr2	0.000264984	NS	0.00757503	NS	chrX	54466834	54471920	chrX	151087094	151096543
olah	0.000264825	NS	0.0118818	NS	chr10	15074226	15115851	chr2	3341982	3366591
snx32	0.000264152	NS	0.00136036	NS	chr11	65601112	65624367	chr19	5495278	5510489
tsn	0.000264107	NS	0.000854051	NS	chr2	122494679	122525429	chr1	118298517	118311132
olfr68	0.000263771	NS	0.00113424	NS	chr11	5152922	5153872	chr7	103777396	103778343
olfr69	0.000263771	NS	0.00103731	NS	chr11	5152922	5153872	chr7	103767277	103771594
axdnd1	0.000263757	NS	0.00215841	NS	chr1	179334855	179523870	chr1	156323509	156421159
snx7	0.000263728	NS	0.00150485	NS	chr1	99127236	99226056	chr3	117781497	117868936
rbms1	0.000262973	NS	0.00742553	NS	chr2	161128662	161350305	chr2	60750193	60963192
fign	0.000262515	NS	0.00348801	NS	chr2	164449906	164592522	chr2	63971507	64098038
ak1	0.000262375	NS	0.00199386	NS	chr9	130628759	130640022	chr2	32621758	32646805
agtr2	0.000262365	NS	0.000503778	NS	chrX	115301975	115306225	chrX	21484544	21489164
tspan5	0.000261794	NS	0.00215898	NS	chr4	99391518	99579780	chr3	138742195	138904433
prkx	0.000261774	NS	0.000232259	NS	chrX	3522411	3631649	chrX	77761411	77796278
trpc4	0.000261194	NS	0.00257219	NS	chr13	38210773	38444562	chr3	54156057	54318470
dok2	0.00026103	NS	0.00630609	NS	chr8	21766384	21771371	chr14	70766036	70778495
fam228b	0.000260872	NS	0.000623846	NS	chr2	24347236	24413305	chr12	4746216	4769267
mdga2	0.000260815	NS	0.000631441	NS	chr14	47308826	48144157	chr12	66471515	67221249
mcm8	0.000260048	NS	0.000950545	NS	chr20	5931298	5975852	chr2	132816141	132844197
zfp804a	0.000259799	NS	0.00060887	NS	chr2	185463093	185804219	chr2	82053222	82259879
psma8	0.000259796	NS	0.00157627	NS	chr18	23713816	23773319	chr18	14706151	14762299
asb13	0.000259786	NS	0.00147467	NS	chr10	5680830	5708558	chr13	3634032	3651774
chst11	0.000259669	NS	0.00569397	NS	chr12	104849073	105155792	chr10	82985498	83195900
ptk7	0.000259356	NS	0.00331259	NS	chr6	43044006	43129457	chr17	46564451	46629504
acta2	0.000259243	NS	0.00492209	NS	chr10	90694831	90751147	chr19	34241090	34255336
camkk1	0.000259007	NS	0.0089501	NS	chr17	3763609	3798185	chr11	73019008	73042073
c7	0.000258992	NS	0.00182925	NS	chr5	40909354	40983041	chr15	4988762	5063773
agbl1	0.000258271	NS	0.00188652	NS	chr15	86685227	87572283	chr7	76318071	76766608
lim2	0.000258124	NS	0.00247965	NS	chr19	51891543	51893828	chr7	43427622	43428873
serpinb2	0.000258092	NS	0.00061658	NS	chr18	61538926	61571124	chr1	107511423	107535478
rpl27a	0.000257825	NS	0.000881742	NS	chr11	8703958	8736306	chr7	109519147	109522367
wdr45	0.000257784	NS	0.000238239	NS	chrX	48929385	48937546	chrX	7721973	7728201
olfr578	0.000257735	NS	0.00101479	NS	chr11	4944531	4945637	chr7	102984221	102985162
gpr126	0.000257205	NS	0.00159904	NS	chr6	142622991	142767403	chr10	14402585	14545036
olfr661	0.000256964	NS	0.000224827	NS	chr11	6128914	6130065	chr7	104688013	104688976
c1rl	0.000256908	NS	0.00199821	NS	chr12	7242183	7261869	chr6	124493113	124510643
mettl1	0.000256868	NS	0.00515899	NS	chr12	58162254	58166576	chr10	127041414	127046365
b3galt1	0.000256448	NS	0.00075045	NS	chr2	168675182	168730551	chr2	67748212	68122689
unc5d	0.000255898	NS	0.00174718	NS	chr8	35092975	35654068	chr8	28646717	29219338
tek	0.000255593	NS	0.00105672	NS	chr9	27109139	27230173	chr4	94739289	94874976
olfr729	0.000255474	NS	0.000313994	NS	chr14	20388741	20389818	chr14	50147901	50148872
olfr437	0.00025491	NS	0.000914038	NS	chr7	143806607	143807657	chr6	43167010	43168027
gif	0.000254836	NS	0.00295972	NS	chr11	59596741	59612974	chr19	11747554	11763447
zfp275	0.000254808	NS	0.0053606	NS	chrX	152599613	152625568	chrX	73342621	73359080
fam199x	0.000254647	NS	0.00258518	NS	chrX	103411301	103440583	chrX	137049594	137082503
serpinb13	0.000254357	NS	0.00143834	NS	chr18	61254223	61271873	chr1	106980984	107001195
rnft2	0.000254304	NS	0.0137396	NS	chr12	117176096	117291436	chr5	118190736	118245116
lrrc29	0.000254123	NS	0.000743734	NS	chr16	67241042	67260951	chr8	105312341	105326276
emb	0.000254104	NS	0.00233956	NS	chr5	49692026	49739082	chr13	117220625	117274098
fam83e	0.000254047	NS	0.000713531	NS	chr19	49104067	49118111	chr7	45721212	45729492
tuft1	0.00025333	NS	0.0013353	NS	chr1	151512781	151556059	chr3	94612757	94658872
ccnb3	0.000253243	NS	0.000502934	NS	chrX	49967364	50094909	chrX	6979652	7041619
sult1c1	0.000253222	NS	0.000867576	NS	chr2	108863651	108881807	chr17	53961615	53990674
ubxn11	0.000253155	NS	0.00354421	NS	chr1	26607819	26644854	chr4	134102570	134127593
lrp6	0.000253081	NS	0.000846117	NS	chr12	12268959	12419946	chr6	134446476	134566965
elmo1	0.000253073	NS	0.00284274	NS	chr7	36893961	37488852	chr13	20090507	20608353
zfp711	0.000252815	NS	0.000457161	NS	chrX	84498997	84528368	chrX	112600526	112635070
rgl1	0.000252681	NS	0.00748537	NS	chr1	183605220	183897665	chr1	152516759	152766351
rnf123	0.000252057	NS	0.00321355	NS	chr3	49726932	49758962	chr9	108051534	108083346
rilpl1	0.000251991	NS	0.00262107	NS	chr12	123955925	124018265	chr5	124493082	124531391
wdr38	0.000251171	NS	0.00194065	NS	chr9	127615755	127620160	chr2	38997476	39006168
wdr13	0.000250999	NS	7.8244e-05	NS	chrX	48448430	48463581	chrX	8123301	8132892
fam109a	0.000250763	NS	0.00398668	NS	chr12	111798455	111806925	chr5	121849028	121854599
mb21d1	0.00025076	NS	0.023077	NS	chr6	74123238	74161999	chr9	78430526	78443237
nutm1	0.000250577	NS	0.00435986	NS	chr15	34635516	34649938	chr2	112247948	112259291
mex3d	0.000250532	NS	0.00188025	NS	chr19	1554668	1568057	chr10	80380355	80387659
tmem45a	0.000249649	NS	0.00278053	NS	chr3	100211463	100296288	chr16	56805161	56886166
fam13a	0.000249647	NS	0.00111785	NS	chr4	89647106	90032549	chr6	58932090	59024549
nt5m	0.00024947	NS	0.00116501	NS	chr17	17206649	17250977	chr11	59839447	59880968
cdk5r1	0.000249391	NS	0.00691179	NS	chr17	30813637	30818274	chr11	80477046	80481179
efcab10	0.000249383	NS	0.00636234	NS	chr7	105205567	105241322	chr12	33394854	33401269
nagk	0.000249324	NS	0.000890442	NS	chr2	71291474	71306935	chr6	83794982	83803420
fut9	0.000249014	NS	0.000864762	NS	chr6	96463860	96663488	chr4	25609332	25800244
mxra7	0.00024896	NS	0.00598224	NS	chr17	74668633	74707098	chr11	116803062	116828046
col4a5	0.00024846	NS	0.00270525	NS	chrX	107683074	107940775	chrX	141475385	141689234
lrp5	0.00024818	NS	0.00230675	NS	chr11	68080077	68216743	chr19	3584828	3686564
dppa3	0.000248143	NS	0.0123468	NS	chr12	7864050	7870155	chr6	122626410	122630272
olfr198	0.000248125	NS	0.000112117	NS	chr3	97806017	97806946	chr16	59201466	59202519
amhr2	0.000247904	NS	0.00509129	NS	chr12	53817639	53825318	chr15	102445367	102454630
fam221b	0.000247067	NS	0.0331211	NS	chr9	35816388	35828744	chr4	43659622	43669145
gnai1	0.000246636	NS	0.00113653	NS	chr7	79763271	79848718	chr5	18265135	18360413
pomgnt2	0.000246607	NS	0.00490739	NS	chr3	43120724	43147568	chr9	121981606	121996026
gpm6a	0.000246568	NS	0.000358433	NS	chr4	176554085	176923815	chr8	54954728	55060877
trim45	0.000246549	NS	0.00124323	NS	chr1	117653682	117665209	chr3	100922202	100936925
rasa3	0.000246209	NS	0.00152524	NS	chr13	114747194	114898086	chr8	13566950	13677603
lekr1	0.00024592	NS	0.00361424	NS	chr3	156543270	156763918	chr3	65666228	65831159
samd12	0.000245838	NS	0.00186137	NS	chr8	119201698	119634234	chr15	53461621	53902537
cdc42bpa	0.000245784	NS	0.000751869	NS	chr1	227177566	227506175	chr1	179960472	180165603
synpo2l	0.000245516	NS	0.0190764	NS	chr10	75404639	75423561	chr14	20658946	20668354
ick	0.000244895	NS	0.00139973	NS	chr6	52866077	52926600	chr9	78109192	78172107
igsf10	0.000244711	NS	0.00117932	NS	chr3	151143172	151176497	chr3	59316735	59344256
naprt1	0.000244483	NS	0.0469143	Sig	chr8	144656955	144660819	chr15	75890964	75894481
cep164	0.000244442	NS	0.00657782	NS	chr11	117185273	117283984	chr9	45766946	45828691
fam188b	0.000244029	NS	0.00411989	NS	chr7	30811033	30932002	chr6	55203383	55320222
trappc9	0.00024384	NS	0.00198195	NS	chr8	140742586	141468678	chr15	72589621	73061204
nlgn1	0.000243798	NS	0.000734975	NS	chr3	173114074	174004434	chr3	25431811	26133734
slc29a1	0.000243467	NS	0.0108875	NS	chr6	44187242	44201888	chr17	45585200	45599606
mtg1	0.000243368	NS	0.00150908	NS	chr10	135207598	135234811	chr7	140137564	140150786
sh3tc2	0.000243141	NS	0.0025116	NS	chr5	148303202	148442726	chr18	61953075	62015715
myct1	0.000242809	NS	0.0028464	NS	chr6	153019030	153045702	chr10	5593728	5606787
bglap	0.000242474	NS	0.00179363	NS	chr1	156211753	156213112	chr3	88383501	88384464
bglap3	0.000242474	NS	0.00141182	NS	chr1	156211753	156213112	chr3	88368616	88372743
bglap2	0.000242474	NS	0.00109646	NS	chr1	156211753	156213112	chr3	88377736	88378699
apoa1	0.00024235	NS	0.0144365	NS	chr11	116706467	116708666	chr9	46228580	46230466
elmo3	0.000242273	NS	0.00125574	NS	chr16	67233014	67237932	chr8	105305601	105310623
arhgap15	0.000242238	NS	0.00168463	NS	chr2	143848931	144525921	chr2	43748824	44395953
nme8	0.000241661	NS	0.00335397	NS	chr7	37888199	37940003	chr13	19645078	19697794
zcchc2	0.000241478	NS	0.00122943	NS	chr18	60190240	60254942	chr1	105990406	106034074
rfx1	0.000241319	NS	0.00133477	NS	chr19	14072350	14117851	chr8	84066836	84096992
ccdc120	0.000241173	NS	0.000400114	NS	chrX	48911101	48927509	chrX	7731714	7750905
zc3h12b	0.000240787	NS	0.000607585	NS	chrX	64708615	64727767	chrX	95711678	95932637
ddx26b	0.000240523	NS	0.00029421	NS	chrX	134654584	134716435	chrX	56454857	56507843
dcc	0.00024044	NS	0.000810932	NS	chr18	49866542	51057784	chr18	71258738	72351069
rb1	0.000240397	NS	0.000755433	NS	chr13	48877887	49056122	chr14	73183673	73325822
hyal4	0.000240342	NS	0.00106334	NS	chr7	123469037	123517532	chr6	24748329	24767662
gnai2	0.000240179	NS	0.00143732	NS	chr3	50263724	50296787	chr9	107614138	107635342
capn5	0.000239941	NS	0.00498873	NS	chr11	76777979	76837201	chr7	98121559	98178274
zc3h12a	0.000239658	NS	0.0155594	NS	chr1	37940153	37949980	chr4	125118423	125127840
epyc	0.000239564	NS	0.000563411	NS	chr12	91357456	91398803	chr10	97644068	97682454
zfp628	0.000239363	NS	0.00165484	NS	chr19	55987699	55995854	chr7	4915217	4922003
arhgef10	0.000239158	NS	0.00381953	NS	chr8	1772142	1906807	chr8	14911663	15001085
olfr1497	0.000238979	NS	0.000358948	NS	chr11	57957906	57958990	chr19	13794665	13795609
zfp276	0.000238626	NS	0.000795117	NS	chr16	89786808	89807311	chr8	123254195	123269745
capg	0.000238491	NS	0.00183211	NS	chr2	85621871	85645555	chr6	72544391	72562983
tgif2	0.000238266	NS	0.00271726	NS	chr20	35201891	35222353	chr2	156840077	156855570
olfr669	0.000237735	NS	0.000260893	NS	chr11	5798864	5799897	chr7	104938528	104939481
caskin2	0.000237713	NS	0.00235623	NS	chr17	73496342	73511664	chr11	115799183	115813639
hao1	0.000237638	NS	0.00192605	NS	chr20	7863628	7921121	chr2	134497361	134554368
fmnl3	0.00023721	NS	0.010652	NS	chr12	50031724	50101948	chr15	99317225	99370482
apol7a	0.000237123	NS	0.00297772	NS	chr22	36113919	36125530	chr15	77388221	77399110
acsm5	0.000237101	NS	0.0032444	NS	chr16	20420856	20452658	chr7	119526304	119543793
ticam1	0.000236772	NS	0.00102267	NS	chr19	4815944	4831716	chr17	56269319	56276786
olfr449	0.000236695	NS	0.00219554	NS	chr7	143701022	143702068	chr6	42837852	42838888
tnik	0.000236605	NS	0.00140894	NS	chr3	170779128	171178197	chr3	28263214	28675858
sgcz	0.000236365	NS	0.00037111	NS	chr8	13947373	15095848	chr8	37522298	38661508
fmo5	0.000236297	NS	0.0063818	NS	chr1	146646930	146714700	chr3	97628804	97655282
lphn3	0.000236199	NS	0.000871787	NS	chr4	62066976	62944053	chr5	81020138	81825133
slc19a1	0.000235698	NS	0.0030417	NS	chr21	46913486	46964325	chr10	77032241	77061002
slco3a1	0.000235677	NS	0.00531651	NS	chr15	92396925	92715665	chr7	74275419	74554780
rbfox2	0.000235653	NS	0.00945499	NS	chr22	36134783	36424473	chr15	77078990	77307053
gpc5	0.00023563	NS	0.000941405	NS	chr13	92050929	93519490	chr14	115092215	116525179
clcn2	0.000235624	NS	0.00205112	NS	chr3	184063973	184079439	chr16	20702964	20717746
s1pr4	0.000235037	NS	0.00486382	NS	chr19	3172344	3180329	chr10	81497745	81500132
ankrd7	0.000234936	NS	0.000865989	NS	chr7	117854727	117882785	chr6	18866318	18879586
rilp	0.000234909	NS	0.00283758	NS	chr17	1549444	1553371	chr11	75510094	75513168
dixdc1	0.000234373	NS	0.00964467	NS	chr11	111797868	111893308	chr9	50662752	50739517
ppcdc	0.000234285	NS	0.00205196	NS	chr15	75315896	75409803	chr9	57412668	57440114
gsap	0.000234275	NS	0.00207645	NS	chr7	76940068	77045717	chr5	21186267	21291701
plcd4	0.00023409	NS	0.00531111	NS	chr2	219472488	219501907	chr1	74542888	74567794
cyfip1	0.000234063	NS	0.000995875	NS	chr15	22892005	23006016	chr7	55841745	55930700
zfp462	0.000233767	NS	0.00173304	NS	chr9	109625378	109775915	chr4	54945048	55083563
cbx6	0.000233367	NS	0.00175192	NS	chr22	39257455	39268319	chr15	79823896	79834688
cldn15	0.000233058	NS	0.00251578	NS	chr7	100875373	100882101	chr5	136966616	136975858
nacc2	0.00023301	NS	0.00895469	NS	chr9	138898383	138987131	chr2	26055535	26123220
cstf2	0.000232958	NS	0.00482113	NS	chrX	100075384	100095921	chrX	134059187	134086819
hcls1	0.000232912	NS	0.00221928	NS	chr3	121350246	121379774	chr16	36934983	36963212
olfr576	0.0002329	NS	0.000537181	NS	chr11	4928600	4929538	chr7	102965102	102975160
tsga10	0.000232772	NS	0.00283976	NS	chr2	99613724	99771427	chr1	37754572	37865298
cdc27	0.00023265	NS	0.00102511	NS	chr17	45195069	45266788	chr11	104502745	104550620
olfr552	0.000232273	NS	0.0020921	NS	chr11	4470525	4471591	chr7	102604356	102605309
syap1	0.00023223	NS	0.00461662	NS	chrX	16737755	16783459	chrX	162857057	162888447
olfr20	0.000232181	NS	0.00293851	NS	chr17	3300398	3301704	chr11	73350839	73354699
olfr376	0.000232181	NS	0.00288292	NS	chr17	3300398	3301704	chr11	73371246	73375704
olfr382	0.000232181	NS	0.00193212	NS	chr17	3300398	3301704	chr11	73516259	73517197
olfr1	0.000232181	NS	0.00179594	NS	chr17	3300398	3301704	chr11	73395076	73399495
olfr378	0.000232181	NS	0.00167676	NS	chr17	3300398	3301704	chr11	73425037	73428477
olfr23	0.000232181	NS	0.0015131	NS	chr17	3300398	3301704	chr11	73940248	73941225
olfr389	0.000232181	NS	0.00136424	NS	chr17	3300398	3301704	chr11	73776387	73780589
olfr384	0.000232181	NS	0.00123907	NS	chr17	3300398	3301704	chr11	73602582	73603520
olfr385	0.000232181	NS	0.00116712	NS	chr17	3300398	3301704	chr11	73588798	73589736
olfr390	0.000232181	NS	0.00114092	NS	chr17	3300398	3301704	chr11	73782966	73787875
olfr394	0.000232181	NS	0.00104011	NS	chr17	3300398	3301704	chr11	73887438	73888370
olfr395	0.000232181	NS	0.000949547	NS	chr17	3300398	3301704	chr11	73906552	73907490
olfr381	0.000232181	NS	0.000903016	NS	chr17	3300398	3301704	chr11	73485887	73491477
olfr380	0.000232181	NS	0.00080348	NS	chr17	3300398	3301704	chr11	73453275	73457458
olfr393	0.000232181	NS	0.000739216	NS	chr17	3300398	3301704	chr11	73847185	73848123
olfr392	0.000232181	NS	0.000523091	NS	chr17	3300398	3301704	chr11	73814142	73816880
heph	0.000231789	NS	0.000558078	NS	chrX	65382391	65488709	chrX	96455359	96574485
zhx2	0.00023172	NS	0.00490404	NS	chr8	123793633	123986750	chr15	57694665	57839833
wdr18	0.000231267	NS	0.00474099	NS	chr19	983174	994569	chr10	79960152	79969246
cd47	0.000231257	NS	0.00133647	NS	chr3	107762145	107809872	chr16	49855618	49915010
ifi44	0.000231111	NS	0.00126352	NS	chr1	79115481	79129763	chr3	151730922	151749947
rec8	0.000231067	NS	0.00323648	NS	chr14	24641062	24649463	chr14	55618037	55625395
lat2	0.000230974	NS	0.00153553	NS	chr7	73613982	73644161	chr5	134600268	134615023
fam198b	0.000230913	NS	0.00203913	NS	chr4	159045626	159094470	chr3	79884533	79946280
hs2st1	0.000230235	NS	0.00133677	NS	chr1	87380331	87602334	chr3	144431103	144570181
yif1b	0.000230076	NS	0.00281982	NS	chr19	38795753	38807913	chr7	29238329	29247593
pla2g10	0.000229779	NS	0.00274373	NS	chr16	14766405	14788526	chr16	13715057	13730983
cped1	0.000229043	NS	0.00282437	NS	chr7	120628731	120937498	chr6	21985916	22256404
kank2	0.000227811	NS	0.00188586	NS	chr19	11274943	11308467	chr9	21766773	21798546
dlg2	0.000227698	NS	0.00113172	NS	chr11	83166055	85338966	chr7	91090706	92447003
crebzf	0.000227695	NS	0.000306219	NS	chr11	85370752	85393951	chr7	90442729	90447717
naa60	0.000227683	NS	0.00121559	NS	chr16	3415099	3536960	chr16	3872375	3904770
cmtm4	0.000227461	NS	0.00155175	NS	chr16	66648653	66730610	chr8	104348191	104395807
apoo	0.000227198	NS	0.0513885	Sig	chrX	23851470	23926057	chrX	94367117	94417093
apoo-ps	0.000227198	NS	0.000499673	NS	chrX	23851470	23926057	chr13	107413865	107414767
scn9a	0.000226947	NS	0.000752266	NS	chr2	167051695	167232503	chr2	66480080	66634952
prmt1	0.000226826	NS	0.000632505	NS	chr19	50179043	50192286	chr7	44975989	44986492
atp10b	0.000226279	NS	0.0034287	NS	chr5	159990127	160279221	chr11	43149877	43262285
arhgap31	0.000226139	NS	0.0046147	NS	chr3	119013220	119139561	chr16	38598340	38713274
phldb2	0.000226111	NS	0.00225492	NS	chr3	111451344	111695364	chr16	45746243	45953598
tarm1	0.000226087	NS	0.00168335	NS	chr19	54573149	54584634	chr7	3489079	3502465
blmh	0.000226079	NS	0.00257103	NS	chr17	28575218	28619074	chr11	76924809	76987379
tmem240	0.000226015	NS	0.00113348	NS	chr1	1470554	1475833	chr4	155734800	155740564
ank	0.000225993	NS	0.00237062	NS	chr5	14704910	14871887	chr15	27466677	27594909
pqlc3	0.000225632	NS	0.00891669	NS	chr2	11295324	11319000	chr12	16988648	17000408
cdkl2	0.000225602	NS	0.00347836	NS	chr4	76503215	76555900	chr5	92006074	92043042
rcn3	0.000225348	NS	0.00255211	NS	chr19	50030875	50050219	chr7	45082913	45092221
hrnr	0.000225015	NS	0.000245455	NS	chr1	152184558	152196669	chr3	93319749	93333570
rsph9	0.000224874	NS	0.00232367	NS	chr6	43612783	43640336	chr17	46122035	46144216
fam196b	0.000224818	NS	0.00597442	NS	chr5	169291268	169407744	chr11	34314822	34422640
timm8a2	0.000224543	NS	0.00227848	NS	chrX	100600649	100604184	chr14	122034674	122038420
timm8a1	0.000224543	NS	0.00165819	NS	chrX	100600649	100604184	chrX	134537256	134541865
klhl26	0.000224421	NS	0.00428695	NS	chr19	18747775	18781309	chr8	70450228	70476943
sytl2	0.000224402	NS	0.00449891	NS	chr11	85405267	85522184	chr7	90348699	90410438
zkscan16	0.000224353	NS	0.00499572	NS	chr9	114287439	114340124	chr4	58943628	58958355
acvr2b	0.000224282	NS	0.0023402	NS	chr3	38495342	38534633	chr9	119402444	119433501
hist1h4h	0.000224124	NS	0.000269321	NS	chr6	26021907	26022278	chr13	23531044	23531519
baat	0.000223955	NS	0.000656301	NS	chr9	104122699	104145801	chr4	49489422	49506557
olfr430	0.000223891	NS	0.00168426	NS	chr1	158746472	158747425	chr1	174069300	174070253
hccs	0.000223884	NS	0.0103691	NS	chrX	11129421	11141198	chrX	169250193	169320372
trav12-3	0.00022376	NS	0.000385023	NS	chr14	22782922	22783351	chr14	53621657	53622243
mon1a	0.000223577	NS	0.00622224	NS	chr3	49946302	49967606	chr9	107888129	107903125
dock4	0.000223182	NS	0.00225465	NS	chr7	111366166	111846466	chr12	40446053	40846486
impa2	0.000223148	NS	0.00260274	NS	chr18	11981024	12030876	chr18	67289253	67319146
card6	0.00022262	NS	0.0015434	NS	chr5	40841286	40860275	chr15	5095981	5108539
fshb	0.000222525	NS	0.00136031	NS	chr11	30252563	30256808	chr2	107056140	107059656
cobll1	0.000222455	NS	0.00172093	NS	chr2	165510134	165700189	chr2	65088339	65239403
vsig10	0.000222384	NS	0.00454876	NS	chr12	118501398	118573831	chr5	117319266	117355005
ehmt1	0.00022233	NS	0.000860138	NS	chr9	140513444	140764468	chr2	24790769	24919609
tmed3	0.000221717	NS	0.00101425	NS	chr15	79603404	79704334	chr9	89699203	89705043
ect2l	0.000221483	NS	0.00235543	NS	chr6	139117063	139225207	chr10	18129022	18210890
ppp1r12b	0.00022135	NS	0.00165872	NS	chr1	202317827	202561834	chr1	134754658	134955942
actl10	0.000220963	NS	0.0288512	NS	chr20	32254304	32256331	chr2	154551776	154553276
g6pdx	0.000220747	NS	0.00119156	NS	chrX	153759606	153775787	chrX	74409483	74429194
g6pd2	0.000220747	NS	0.000271225	NS	chrX	153759606	153775787	chr5	61808843	61810477
scml2	0.00022066	NS	0.00346494	NS	chrX	18257434	18372847	chrX	161117193	161258213
tyrobp	0.00022046	NS	0.00781099	NS	chr19	36395303	36399197	chr7	30413788	30417577
wdr60	0.000220183	NS	0.00111948	NS	chr7	158649269	158749438	chr12	116207050	116263025
rreb1	0.000219704	NS	0.00464105	NS	chr6	7107830	7252213	chr13	37778400	37952002
luzp1	0.000219665	NS	0.000942563	NS	chr1	23410516	23504301	chr4	136469761	136554780
narfl	0.00021945	NS	0.00207634	NS	chr16	779753	791329	chr17	25773776	25783332
trav8d-1	0.000219442	NS	5.06397e-05	NS	chr14	22465778	22466407	chr14	52778447	52778994
trav8-1	0.000219442	NS	4.4127e-05	NS	chr14	22465778	22466407	chr14	53469756	53470231
c2cd2l	0.000219295	NS	0.00319681	NS	chr11	118972908	118989252	chr9	44309237	44320282
gca	0.000218995	NS	0.00172487	NS	chr2	163175350	163228105	chr2	62664285	62694109
s100a14	0.000218995	NS	0.00711862	NS	chr1	153586731	153589462	chr3	90526849	90528837
klc1	0.000218984	NS	0.000732847	NS	chr14	104028233	104167888	chr12	111758849	111807844
tmem247	0.000218919	NS	0.00667928	NS	chr2	46656329	46711564	chr17	86917348	86922366
tfec	0.000218874	NS	0.000839774	NS	chr7	115575202	115799950	chr6	16833381	16898441
il1rapl1	0.000218816	NS	0.000397841	NS	chrX	28605516	29974840	chrX	86740870	88115645
h2afj	0.000218603	NS	0.000799656	NS	chr12	14927270	14930936	chr6	136808248	136810074
olfr1006	0.000218453	NS	0.000254242	NS	chr11	56510303	56511287	chr2	85674211	85678741
sh3bp5	0.000218432	NS	0.0075274	NS	chr3	15296360	15382875	chr14	31359880	31436078
rilpl2	0.00021813	NS	0.000583165	NS	chr12	123899936	123921264	chr5	124463265	124478366
mtmr11	0.000217939	NS	0.00398772	NS	chr1	149900543	149908791	chr3	96162004	96171718
neil2	0.00021784	NS	0.0162686	NS	chr8	11627148	11644855	chr14	63182443	63193541
kcnh7	0.000217373	NS	0.000848428	NS	chr2	163227917	163695240	chr2	62693414	63184287
pqbp1	0.000217368	NS	0.000135437	NS	chrX	48755195	48760420	chrX	7894519	7899269
ppfia2	0.000217114	NS	0.000616453	NS	chr12	81652045	82153332	chr10	106470310	106933467
nrg3	0.000216864	NS	0.000867485	NS	chr10	83635070	84746935	chr14	38368952	39473088
crim1	0.000216848	NS	0.00473869	NS	chr2	36583069	36778278	chr17	78200248	78376592
adamtsl1	0.000216349	NS	0.00197009	NS	chr9	18473892	18910948	chr4	86053915	86428385
fbxl2	0.000216146	NS	0.00318052	NS	chr3	33318517	33445154	chr9	113963637	114046191
cep128	0.000215999	NS	0.000950216	NS	chr14	80943330	81425861	chr12	90998492	91384409
dnmt3a	0.000215648	NS	0.00141723	NS	chr2	25455845	25565459	chr12	3806007	3914443
olfr1406	0.000215621	NS	0.000902536	NS	chr1	158449668	158450675	chr1	173183442	173184504
ooep	0.000215574	NS	0.0188108	NS	chr6	74078278	74104856	chr9	78376109	78378725
kcnip4	0.000215532	NS	0.00113589	NS	chr4	20730239	21950422	chr5	48389502	49524904
dnase1l1	0.000215315	NS	0.00181538	NS	chrX	153629579	153640449	chrX	74273217	74282337
st3gal5	0.000215283	NS	0.0012322	NS	chr2	86066267	86116137	chr6	72097613	72154570
letm2	0.000215185	NS	0.00115419	NS	chr8	38243725	38267045	chr8	25578492	25597487
tmem169	0.000215158	NS	0.00568821	NS	chr2	216946589	216967506	chr1	72284369	72303104
abca5	0.000215063	NS	0.00234485	NS	chr17	67240452	67323385	chr11	110269369	110337716
stat1	0.000214892	NS	0.00216557	NS	chr2	191829084	191885686	chr1	52119438	52161865
mctp2	0.000214845	NS	0.00264018	NS	chr15	94774767	95023632	chr7	72077832	72306595
il34	0.000214591	NS	0.00400273	NS	chr16	70613798	70694585	chr8	110741829	110805924
igsf5	0.000214551	NS	0.00536729	NS	chr21	41117334	41174023	chr16	96361668	96525580
phka1	0.000214397	NS	0.00626964	NS	chrX	71798664	71934167	chrX	102513975	102644246
gnpda1	0.000213934	NS	0.00100894	NS	chr5	141371314	141392606	chr18	38327558	38339003
ccdc65	0.000213597	NS	0.0167838	NS	chr12	49297893	49325623	chr15	98708207	98723326
uri1	0.000213289	NS	0.000971321	NS	chr19	30414551	30506611	chr7	37960002	38019542
rest	0.000213252	NS	0.00136223	NS	chr4	57774075	57802010	chr5	77265491	77286432
ndufaf6	0.00021295	NS	0.00106241	NS	chr8	95907995	96128683	chr4	11051045	11076205
jakmip2	0.000212794	NS	0.00173032	NS	chr5	146967990	147162338	chr18	43531408	43687773
gpr33	0.000212783	NS	0.00506828	NS	chr14	31952173	31953171	chr12	52023003	52028063
c8g	0.000212688	NS	0.00260856	NS	chr9	139839698	139841426	chr2	25498651	25501719
man1a	0.000212135	NS	0.00141123	NS	chr6	119498374	119670926	chr10	53904788	54075796
klhl36	0.000211831	NS	0.0077066	NS	chr16	84682131	84701292	chr8	119862305	119876988
ermn	0.000211488	NS	0.0117978	NS	chr2	158175137	158184225	chr2	58045113	58052864
mmp19	0.000211436	NS	0.00216798	NS	chr12	56229217	56236750	chr10	128790953	128800824
dock5	0.000211012	NS	0.0032741	NS	chr8	25042238	25275598	chr14	67751928	67933572
nron	0.000211	NS	0.00252093	NS	chr9	129170320	129170689	chr2	33812957	33813326
flt3l	0.000210706	NS	0.0112175	NS	chr19	49977464	49989488	chr7	45131188	45136432
olfr186	0.000210673	NS	0.000836549	NS	chr3	98001732	98002676	chr16	59026923	59027927
olfr196	0.000210673	NS	0.000345058	NS	chr3	98001732	98002676	chr16	59167212	59168141
npffr2	0.000210621	NS	0.00153823	NS	chr4	72897521	73013784	chr5	89527429	89583740
birc3	0.000210422	NS	0.00112185	NS	chr11	102188215	102210134	chr9	7848699	7873186
myo1d	0.000210225	NS	0.00463808	NS	chr17	30819540	31204195	chr11	80482126	80780025
me3	0.000210056	NS	0.00273489	NS	chr11	86152150	86383678	chr7	89632392	89854359
gpr155	0.000210024	NS	0.00278612	NS	chr2	175296966	175351822	chr2	73341506	73386572
inpp4b	0.00020961	NS	0.0012657	NS	chr4	142944313	143768585	chr8	81342556	82125036
dnm3	0.000209586	NS	0.00261919	NS	chr1	171810621	172387606	chr1	161982453	162478034
arhgap33	0.000208797	NS	0.00607901	NS	chr19	36265434	36279724	chr7	30522226	30534180
cyb5b	0.000208699	NS	0.000799993	NS	chr16	69458428	69500169	chr8	107150661	107187470
sox12	0.000208528	NS	0.00364119	NS	chr20	306207	310865	chr2	152393611	152398063
arg2	0.000208341	NS	0.00800028	NS	chr14	68086515	68118437	chr12	79130777	79156301
adam2	0.000208112	NS	0.00297029	NS	chr8	39601254	39695808	chr14	66027329	66077733
gpld1	0.000208052	NS	0.00527692	NS	chr6	24424793	24495433	chr13	24943152	24990753
actb	0.000207928	NS	0.000459068	NS	chr7	5566782	5603415	chr5	142903115	142906754
mllt3	0.000207869	NS	0.000973323	NS	chr9	20341663	20622542	chr4	87769925	88033364
crtc3	0.000207857	NS	0.00145024	NS	chr15	91073157	91188577	chr7	80586627	80688877
cirbp	0.000207559	NS	0.0011232	NS	chr19	1259384	1274879	chr10	80165985	80172786
snta1	0.000207284	NS	0.00364349	NS	chr20	31995761	32031698	chr2	154376313	154408099
spock3	0.000207121	NS	0.000348674	NS	chr4	167654535	168155947	chr8	62951009	63357103
fgf16	0.000207102	NS	0.0411136	NS	chrX	76709648	76712769	chrX	105764279	105774939
cyth3	0.000207058	NS	0.00151403	NS	chr7	6201407	6312275	chr5	143622447	143710250
porcn	0.000206581	NS	0.00102424	NS	chrX	48367350	48379202	chrX	8193848	8206525
olfr1020	0.000206484	NS	0.000531792	NS	chr11	56408942	56409947	chr2	85849420	85850498
wasf1	0.000206347	NS	0.00106665	NS	chr6	110421022	110501207	chr10	40883475	40938570
tssc1	0.00020577	NS	0.00171721	NS	chr2	3192696	3381653	chr12	28751828	28867491
plscr4	0.000205155	NS	0.00237069	NS	chr3	145910126	145968966	chr9	92457378	92493510
trap1	0.000205131	NS	0.00106845	NS	chr16	3701640	3767598	chr16	4039971	4077827
lsamp	0.000204946	NS	0.00122271	NS	chr3	115521235	117716095	chr16	41532858	42181679
shb	0.000204786	NS	0.0102497	NS	chr9	37919131	38069210	chr4	45423278	45532470
mmp16	0.000204319	NS	0.000305186	NS	chr8	89044237	89340254	chr4	17852893	18119145
slc44a1	0.000204295	NS	0.00166461	NS	chr9	108006903	108201452	chr4	53440413	53622478
bst1	0.000204274	NS	0.00277468	NS	chr4	15704573	15739936	chr5	43818886	43843247
slco4c1	0.000203512	NS	0.0013252	NS	chr5	101569690	101632253	chr1	96818784	96872171
lpcat2	0.000203338	NS	0.00313588	NS	chr16	55542910	55620582	chr8	92855350	92919279
zfp712	0.000203186	NS	0.00032327	NS	chr19	58570607	58597677	chr13	67038594	67061170
hpd	0.000202991	NS	0.00713772	NS	chr12	122277433	122301502	chr5	123171807	123182725
adam21	0.000202814	NS	0.000696031	NS	chr14	70918874	70926622	chr12	81558584	81568474
xrn2	0.000202721	NS	0.00147075	NS	chr20	21283942	21370463	chr2	147012996	147078000
rad18	0.000202645	NS	0.00073162	NS	chr3	8817088	9005457	chr6	112619850	112696686
slc9a6	0.000202424	NS	0.000707989	NS	chrX	135067598	135129423	chrX	56609757	56664230
mst1r	0.000202288	NS	0.0157748	NS	chr3	49924435	49941299	chr9	107906889	107920383
tmem63a	0.000202045	NS	0.00494758	NS	chr1	226033237	226070069	chr1	180942344	180975112
ppp2r3a	0.000202009	NS	0.000642063	NS	chr3	135684515	135866733	chr9	101104992	101251832
arrb1	0.000202006	NS	0.00254203	NS	chr11	74975226	75062873	chr7	99535466	99606771
wbscr17	0.000201655	NS	0.00279341	NS	chr7	70597155	71178585	chr5	130872082	131308078
olfr368	0.000201546	NS	0.00377549	NS	chr9	125551150	125552237	chr2	37331749	37332733
acss3	0.000201228	NS	0.000640839	NS	chr12	81331594	81650533	chr10	106936164	107123668
trim62	0.000200524	NS	0.00983324	NS	chr1	33611003	33647660	chr4	128883580	128911328
brd8	0.000199651	NS	0.000716795	NS	chr5	137475455	137514675	chr18	34598615	34624601
zc3hav1	0.000199536	NS	0.00656849	NS	chr7	138728266	138794465	chr6	38305286	38354603
galnt13	0.000199492	NS	0.000500537	NS	chr2	154728426	155310361	chr2	54436317	55118309
h6pd	0.00019949	NS	0.0061035	NS	chr1	9294834	9331396	chr4	149979475	150009023
mep1b	0.000199454	NS	0.00594252	NS	chr18	29765032	29800367	chr18	21072344	21100199
fam216b	0.000199411	NS	0.00326996	NS	chr13	43355686	43365683	chr14	78081021	78089007
cd53	0.000199271	NS	0.000987045	NS	chr1	111415775	111442550	chr3	106758861	106790149
rin2	0.000199155	NS	0.00204486	NS	chr20	19867165	19983101	chr2	145784734	145887616
sh3rf1	0.000198758	NS	0.00208272	NS	chr4	170015407	170192256	chr8	61224171	61396072
gypa	0.000198539	NS	0.00285491	NS	chr4	145030457	145061904	chr8	80494045	80510785
uba7	0.000198184	NS	0.00485158	NS	chr3	49842640	49851379	chr9	107975505	107984060
spa17	0.000197826	NS	0.00213045	NS	chr11	124543694	124567414	chr9	37603295	37613720
cntn1	0.000197825	NS	0.00172161	NS	chr12	41086244	41466220	chr15	92051165	92341967
prps1l3	0.000197785	NS	0.000749699	NS	chrX	106871737	106894256	chr12	57230412	57239882
glra2	0.000197653	NS	0.00176484	NS	chrX	14547420	14749934	chrX	165129017	165327393
ctage5	0.00019757	NS	0.000887285	NS	chr18	19993564	19997878	chr12	59129720	59191583
sms	0.000197508	NS	0.00127693	NS	chrX	21958691	22025798	chrX	157443855	157492287
wbscr28	0.000197492	NS	0.0082536	NS	chr7	73275489	73280223	chr5	134901594	134906733
tcfl5	0.000197265	NS	0.0214387	NS	chr20	61472467	61493115	chr2	180621956	180642708
rp1	0.000196628	NS	0.000939913	NS	chr8	55528627	55543394	chr1	4343507	4360314
rapgefl1	0.000196619	NS	0.0123772	NS	chr17	38333263	38351908	chr11	98836785	98853697
snd1	0.000196576	NS	0.00255447	NS	chr7	127292234	127732661	chr6	28475139	28935162
smarca1	0.00019648	NS	0.00181903	NS	chrX	128580480	128657477	chrX	47809368	47892974
ppp1r9a	0.000196475	NS	0.0044099	NS	chr7	94536514	94925727	chr6	4902917	5165661
tpd52	0.000196453	NS	0.00228027	NS	chr8	80870571	81143467	chr3	8928626	9004723
ank3	0.000195939	NS	0.00198921	NS	chr10	61786056	62493248	chr10	69533772	70027438
olfr460	0.000195303	NS	0.00355823	NS	chr7	141618617	141619709	chr6	40571357	40572417
agpat3	0.000195117	NS	0.00550533	NS	chr21	45285067	45406417	chr10	78269178	78352489
armcx4	0.000195081	NS	0.0190754	NS	chrX	100673275	100788446	chrX	134686519	134696757
zfp819	0.00019475	NS	0.00327366	NS	chr19	57645464	57656570	chr7	43607169	43618285
cdca5	0.000194612	NS	0.000638151	NS	chr11	64833772	64851636	chr19	6084983	6091777
ccrl2	0.000194607	NS	0.00587353	NS	chr3	46448654	46454488	chr9	111054835	111057270
phf15	0.000194604	NS	0.00576456	NS	chr5	133860003	133918918	chr11	51813455	51857653
ptprg	0.000194034	NS	0.00201955	NS	chr3	61547243	62283288	chr14	11553532	12242041
zfp667	0.000193915	NS	0.00187179	NS	chr19	56950694	56989434	chr7	6286579	6307883
map2k3	0.000193775	NS	0.00201145	NS	chr17	21187984	21218552	chr11	60932033	60952811
polrmt	0.000193535	NS	0.00344414	NS	chr19	617223	633597	chr10	79736123	79746581
slc15a5	0.000193377	NS	0.0020044	NS	chr12	16341419	16430619	chr6	137983586	138079916
olfr1445	0.000193328	NS	0.000515915	NS	chr11	58206593	58207646	chr19	12883855	12884855
olfr1448	0.000193328	NS	0.000295651	NS	chr11	58206593	58207646	chr19	12919363	12920307
ms4a13	0.00019321	NS	0.00218727	NS	chr11	60282886	60310194	chr19	11169418	11196723
unkl	0.000193151	NS	0.000889613	NS	chr16	1413206	1464752	chr17	25188397	25234443
tmem186	0.000192722	NS	0.00166104	NS	chr16	8874241	8891505	chr16	8633884	8637712
gpr82	0.000192053	NS	0.00158392	NS	chrX	41583408	41589388	chrX	13661363	13667433
cdc42bpb	0.000191875	NS	0.00384199	NS	chr14	103398716	103523799	chr12	111292972	111377718
myo1e	0.000191587	NS	0.00479524	NS	chr15	59427113	59665099	chr9	70207350	70400067
epha6	0.000191537	NS	0.000700778	NS	chr3	96533425	97471304	chr16	59653483	60605531
ikbkg	0.000191296	NS	0.00112979	NS	chrX	153769414	153796782	chrX	74393290	74453854
zfp90	0.000191073	NS	0.00217029	NS	chr16	68563993	68609975	chr8	106415339	106425889
rpl10	0.000190814	NS	0.00106119	NS	chrX	153618315	153637504	chrX	74270812	74273135
rpl10-ps3	0.000190814	NS	0.000553734	NS	chrX	153618315	153637504	chr9	50344240	50344981
rln1	0.00019078	NS	0.0191276	NS	chr9	5299868	5304969	chr19	29331170	29334670
asb16	0.000190688	NS	0.00813069	NS	chr17	42247815	42256451	chr11	102268743	102279462
dus2l	0.000190456	NS	0.00178301	NS	chr16	68021649	68113223	chr8	105991337	106053840
syne1	0.000190258	NS	0.00222181	NS	chr6	152442819	152958936	chr10	5020203	5069063
acpl2	0.000190228	NS	0.00462988	NS	chr3	140947568	141013748	chr9	96823344	96892669
isoc1	0.000189792	NS	0.00115538	NS	chr5	128430444	128449721	chr18	58659482	58679570
fam155a	0.000189771	NS	0.00190196	NS	chr13	107820883	108519083	chr8	9206001	9771018
zmiz1	0.000189598	NS	0.00160093	NS	chr10	80828792	81076276	chr14	25459185	25666743
lin37	0.000189471	NS	0.000462066	NS	chr19	36239262	36245420	chr7	30555441	30559838
wwox	0.000189257	NS	0.0129212	NS	chr16	78133310	79246564	chr8	114439655	115352708
tmem192	0.000189206	NS	0.00091193	NS	chr4	165995574	166129701	chr8	64947185	64969034
trank1	0.000189131	NS	0.00782882	NS	chr3	36868311	36986548	chr9	111311739	111395774
adarb1	0.000188759	NS	0.0043869	NS	chr21	46493768	46646478	chr10	77290726	77418270
gnb3	0.000188637	NS	0.00432211	NS	chr12	6949118	6956557	chr6	124834240	124840275
olfr689	0.000188597	NS	0.00097782	NS	chr11	6149840	6150706	chr7	105313982	105315057
olfr688	0.000188597	NS	1.53009e-05	NS	chr11	6149840	6150706	chr7	105288095	105289060
olfr687	0.000188597	NS	1.40534e-05	NS	chr11	6149840	6150706	chr7	105275517	105276431
stard6	0.000188488	NS	0.00113506	NS	chr18	51850728	51884334	chr18	70472454	70501066
trpc1	0.000188477	NS	0.00314082	NS	chr3	142442916	142526730	chr9	95706627	95750358
galntl6	0.000188438	NS	0.00310007	NS	chr4	172733405	173962710	chr8	57776225	57962564
tas2r119	0.000188384	NS	0.00388332	NS	chr5	9629109	9712490	chr15	32177289	32178296
lgals8	0.000188265	NS	0.00125344	NS	chr1	236681300	236716281	chr13	12439415	12464944
tmem80	0.000187701	NS	0.00196321	NS	chr11	695428	705028	chr7	141327739	141337156
ccdc36	0.00018763	NS	0.0038546	NS	chr3	49235861	49295537	chr9	108403642	108428484
sema4g	0.000187215	NS	0.0038207	NS	chr10	102729275	102745628	chr19	44989101	45003397
nap1l5	0.000186712	NS	0.0031451	NS	chr4	89617066	89619386	chr6	58905234	58907126
hcn1	0.000186704	NS	0.000711315	NS	chr5	45259349	45696253	chr13	117602480	117976802
eltd1	0.000186654	NS	0.000964998	NS	chr1	79355449	79472403	chr3	151437887	151545086
nanp	0.000186253	NS	0.000331463	NS	chr20	25593571	25604811	chr2	151029685	151039398
dach2	0.000185694	NS	0.000111673	NS	chrX	85403462	86087607	chrX	113297510	113836386
pcdh18	0.000185567	NS	0.00291664	NS	chr4	138440072	138453648	chr3	49743296	49757316
msl3	0.000185535	NS	0.00593089	NS	chrX	11776278	11793870	chrX	168654117	168673898
msl3l2	0.000185535	NS	0.00131372	NS	chrX	11776278	11793870	chr10	56106917	56116880
fyttd1	0.000185286	NS	0.000758862	NS	chr3	197464050	197514467	chr16	32877500	32908963
olfr332	0.000185238	NS	0.012647	NS	chr7	99473610	99474680	chr11	58489719	58492499
sdf2l1	0.000185125	NS	0.00215021	NS	chr22	21996550	21998587	chr16	17130138	17132383
b3gnt1	0.000185006	NS	0.00238629	NS	chr11	66112843	66115163	chr19	5038826	5041134
tmsb10	0.000184727	NS	0.0027581	NS	chr2	85132749	85133795	chr6	72957347	72958748
mov10	0.000184682	NS	0.00124799	NS	chr1	113215763	113243368	chr3	104794836	104818563
galk1	0.000184558	NS	0.00493623	NS	chr17	73747675	73761792	chr11	116008457	116012719
f8	0.000184543	NS	0.000167197	NS	chrX	154064063	154255215	chrX	75172715	75382615
pla2g6	0.00018453	NS	0.00132514	NS	chr22	38507502	38601697	chr15	79286228	79328390
prrg1	0.000184029	NS	0.000143858	NS	chrX	37208528	37316548	chrX	78449613	78583896
tacr3	0.0001838	NS	0.000799938	NS	chr4	104507188	104640973	chr3	134829007	134934581
ctnna3	0.00018362	NS	0.00135172	NS	chr10	67672276	69455927	chr10	63430098	65003667
gdf3	0.000183478	NS	0.00362766	NS	chr12	7842378	7848372	chr6	122605403	122610087
b4galt2	0.000183271	NS	0.0102617	NS	chr1	44444615	44456840	chr4	117869260	117883487
nmd3	0.000182982	NS	0.000951639	NS	chr3	160822484	160971320	chr3	69721985	69749042
josd2	0.000182946	NS	0.00619916	NS	chr19	51009255	51014610	chr7	44467980	44471652
ryk	0.000182537	NS	0.00140139	NS	chr3	133784147	133969689	chr9	102834917	102908305
gpd1l	0.000182465	NS	0.00217779	NS	chr3	32147181	32210205	chr9	114899341	114933987
b2m	0.000182338	NS	0.00263132	NS	chr15	45003675	45011075	chr2	122147686	122153083
ap1s3	0.000182319	NS	0.00257362	NS	chr2	224616403	224702744	chr1	79606876	79671972
prickle3	0.000182189	NS	0.000688965	NS	chrX	49031151	49042845	chrX	7657260	7668186
prkd1	0.000182043	NS	0.00113735	NS	chr14	30045687	30661104	chr12	50341231	50649223
cela2a	0.000181993	NS	0.00302563	NS	chr1	15783223	15798586	chr4	141814962	141826160
mrpl43	0.000181947	NS	0.00114869	NS	chr10	102729215	102747272	chr19	45005014	45006442
ccdc22	0.000181804	NS	0.000996456	NS	chrX	49091927	49106987	chrX	7593809	7605517
camsap2	0.000181774	NS	0.00172185	NS	chr1	200708686	200829832	chr1	136268123	136346104
cacna2d1	0.0001815	NS	0.00416816	NS	chr7	81575760	82073114	chr5	15934691	16374511
olfr749	0.00018117	NS	0.00136431	NS	chr14	20710898	20711979	chr14	50736219	50744324
olfr747	0.00018117	NS	0.000130875	NS	chr14	20710898	20711979	chr14	50680691	50681645
plekho1	0.000181086	NS	0.00594463	NS	chr1	150121373	150136916	chr3	95988429	95996001
cluh	0.000181	NS	0.000740677	NS	chr17	2592680	2615957	chr11	74649495	74670847
zfp560	0.000180836	NS	0.000410597	NS	chr19	9577183	9609283	chr9	20345136	20385177
gpr137c	0.000180833	NS	0.00217528	NS	chr14	53019866	53104431	chr14	45219719	45281230
adrbk2	0.000180792	NS	0.00396777	NS	chr22	25960816	26125261	chr5	112910478	113015514
yy2	0.000180788	NS	0.000675012	NS	chrX	21874105	21876845	chrX	157565947	157598650
tox	0.000180722	NS	0.00188325	NS	chr8	59717977	60031767	chr4	6686353	6991557
fyb	0.0001806	NS	0.0016519	NS	chr5	39105338	39274630	chr15	6579871	6663313
ccdc148	0.000180551	NS	0.00142888	NS	chr2	159027593	159313265	chr2	58821697	59160683
ptpra	0.000180136	NS	0.0023418	NS	chr20	2844830	3019722	chr2	130450278	130554026
chchd7	0.000179575	NS	0.000790369	NS	chr8	57124245	57131357	chr4	3938888	3951046
dlg5	0.000179462	NS	0.00252747	NS	chr10	79550549	79686378	chr14	24133953	24245920
ofd1	0.000179418	NS	0.00904756	NS	chrX	13752832	13787480	chrX	166390033	166440704
blvra	0.00017941	NS	0.000821808	NS	chr7	43798279	43846939	chr2	127070665	127097084
ksr1	0.000179318	NS	0.0032455	NS	chr17	25783670	25953461	chr11	79013440	79146407
lrp8	0.000179104	NS	0.00801636	NS	chr1	53711217	53793742	chr4	107802261	107876840
ccdc30	0.00017891	NS	0.00585723	NS	chr1	42929001	43120335	chr4	119322893	119415521
krtap11-1	0.000178725	NS	0.0048161	NS	chr21	32252966	32253874	chr16	89570176	89571183
oma1	0.000178662	NS	0.00117138	NS	chr1	58881056	59012474	chr4	103313812	103371868
klhl13	0.000177888	NS	0.000215712	NS	chrX	117031776	117251303	chrX	23219271	23365082
reg3g	0.000177668	NS	0.0017001	NS	chr2	79252812	79255631	chr6	78466269	78468872
reg3a	0.000177668	NS	0.00142442	NS	chr2	79252812	79255631	chr6	78380709	78383839
reg3b	0.000177668	NS	0.00142286	NS	chr2	79252812	79255631	chr6	78370885	78373466
reg3d	0.000177668	NS	0.00125841	NS	chr2	79252812	79255631	chr6	78375874	78378865
ap1g2	0.00017755	NS	0.00370568	NS	chr14	24028774	24037279	chr14	55098578	55106593
hs6st1	0.000177428	NS	0.00192374	NS	chr2	128994290	129076151	chr1	36068400	36106446
st3gal4	0.000177379	NS	0.00154657	NS	chr11	126225535	126310239	chr9	35046579	35116810
tnfsf10	0.000177253	NS	0.00331304	NS	chr3	172223298	172241297	chr3	27317028	27342427
tmem95	0.000177108	NS	0.00529215	NS	chr17	7258442	7260538	chr11	69876684	69878018
nox4	0.000176837	NS	0.000339031	NS	chr11	89057524	89322779	chr7	87246096	87398710
zdhhc14	0.000176771	NS	0.00522611	NS	chr6	157802165	158099178	chr17	5492600	5753891
ido2	0.000176726	NS	0.00881641	NS	chr8	39792133	39873910	chr8	24531892	24576333
aknad1	0.000176566	NS	0.00917129	NS	chr1	109358520	109506106	chr3	108739658	108782296
sgcg	0.000176435	NS	0.0027675	NS	chr13	23755091	23899304	chr14	61221059	61258490
olfr566	0.0001764	NS	0.00102908	NS	chr11	4790209	4791168	chr7	102856321	102857271
olfr585	0.0001764	NS	0.000538673	NS	chr11	4790209	4791168	chr7	103097720	103098749
olfr583	0.0001764	NS	5.67236e-05	NS	chr11	4790209	4791168	chr7	103051300	103052259
hlcs	0.000176159	NS	0.0276174	NS	chr21	38123189	38362536	chr16	94129195	94313563
nr1i3	0.000176062	NS	0.00815404	NS	chr1	161199456	161208092	chr1	171213970	171220701
inpp1	0.000176028	NS	0.000920273	NS	chr2	191208196	191236391	chr1	52789413	52817688
galnt10	0.000175457	NS	0.0108037	NS	chr5	153570290	153800544	chr11	57645442	57787514
psg27	0.000175434	NS	0.00135865	NS	chr19	43225790	43244721	chr7	18556515	18567305
lrrc1	0.000175348	NS	0.00354954	NS	chr6	53659295	53788919	chr9	77430823	77544870
wwc2	0.000175321	NS	0.00218509	NS	chr4	184020446	184241930	chr8	47826083	47990543
fam214a	0.000175179	NS	0.00122745	NS	chr15	52873514	53002014	chr9	74953053	75032468
acacb	0.000174724	NS	0.00802519	NS	chr12	109554400	109706031	chr5	114146535	114250761
igsf23	0.000174562	NS	0.00385547	NS	chr19	45116940	45140081	chr7	19937305	19950743
lgr4	0.000174528	NS	0.0108423	NS	chr11	27387508	27494322	chr2	109917647	110014257
dusp1	0.000174428	NS	0.00143716	NS	chr5	172195093	172198198	chr17	26505590	26508519
snora31	0.000174417	NS	0.00051671	NS	chr1	152984958	152985090	chr14	75847905	75848034
ms4a1	0.000174115	NS	0.00255743	NS	chr11	60223225	60238233	chr19	11250603	11266151
cym	0.000173992	NS	0.0130878	NS	chr11	60989688	61018929	chr3	107211293	107221732
spdya	0.000173958	NS	0.00425909	NS	chr2	29005383	29073477	chr17	71552061	71589533
cetn2	0.000173914	NS	0.00216196	NS	chrX	151995517	151999321	chrX	72913532	72918411
snrpd3	0.00017383	NS	0.000697375	NS	chr22	24951471	25005947	chr10	75518042	75535440
ptafr	0.00017354	NS	0.00308856	NS	chr1	28473677	28520447	chr4	132564067	132582683
txndc8	0.000173124	NS	0.00267799	NS	chr9	113065801	113100127	chr4	57984027	58009124
zfp239	0.00017237	NS	0.00193961	NS	chr10	44051792	44070066	chr6	117862100	117873291
lyve1	0.000171866	NS	0.00514632	NS	chr11	10578513	10633236	chr7	110850607	110862953
rfesd	0.000171819	NS	0.000298728	NS	chr5	94982458	95020477	chr13	76001535	76018712
dtx3l	0.000171434	NS	0.00373435	NS	chr3	122283085	122294050	chr16	35926511	35939151
hmgcl	0.000171367	NS	0.000836193	NS	chr1	24128375	24165110	chr4	135946448	135962617
fam154b	0.000171295	NS	0.00239698	NS	chr15	82555151	82577271	chr7	82632960	82648528
henmt1	0.000171205	NS	0.00231927	NS	chr1	109190912	109204148	chr3	108940084	108960773
hdac9	0.000171204	NS	0.0010939	NS	chr7	18126572	19042039	chr12	34371503	34528889
arhgap28	0.000170748	NS	0.00192038	NS	chr18	6729717	6915715	chr17	67842713	68004120
ofcc1	0.000170059	NS	0.00234333	NS	chr6	9596343	10211841	chr13	40001882	40288011
best3	0.000169885	NS	0.00706957	NS	chr12	70037140	70093256	chr10	116986314	117025040
sat1	0.000169813	NS	0.000471957	NS	chrX	23801290	23804343	chrX	155213132	155216449
pde8a	0.00016977	NS	0.00765372	NS	chr15	85523671	85682376	chr7	81213596	81334533
lrrc70	0.000169546	NS	0.000572787	NS	chr1	74935562	74978298	chr13	106833860	106847267
arap2	0.00016938	NS	0.00140635	NS	chr4	35949843	36246131	chr5	62602445	62766198
iah1	0.000168912	NS	0.000741072	NS	chr2	9613787	9636672	chr12	21316392	21323605
dnd1	0.00016875	NS	0.00101646	NS	chr5	140050379	140053171	chr18	36763671	36766214
higd1a	0.000168645	NS	0.000908971	NS	chr3	42798669	42846023	chr9	121848560	121858000
sun2	0.000168643	NS	0.000760702	NS	chr22	39130730	39190148	chr15	79724070	79742536
scn7a	0.000168476	NS	0.00046707	NS	chr2	167260083	167350757	chr2	66673425	66784914
gpkow	0.000168409	NS	0.000207025	NS	chrX	48970334	48980151	chrX	7697131	7710262
ell2	0.000168369	NS	0.00149109	NS	chr5	95220802	95297775	chr13	75707484	75772356
slc25a29	0.000168263	NS	0.00161295	NS	chr14	100757448	100772884	chr12	108825873	108835883
olfr873	0.00016803	NS	0.000877149	NS	chr19	9361606	9362820	chr9	20300129	20301190
olfr869	0.00016803	NS	0.00046551	NS	chr19	9361606	9362820	chr9	20129101	20138089
olfr866	0.00016803	NS	0.00045766	NS	chr19	9361606	9362820	chr9	20026959	20028035
olfr868	0.00016803	NS	0.000241825	NS	chr19	9361606	9362820	chr9	20098626	20101690
olfr872	0.00016803	NS	0.000222589	NS	chr19	9361606	9362820	chr9	20237162	20260913
taf12	0.000167555	NS	0.000836191	NS	chr1	28915835	28969597	chr4	132274375	132295766
nipal2	0.000167446	NS	0.00293593	NS	chr8	99202061	99306621	chr15	34572799	34678706
rnf4	0.000167366	NS	0.00081853	NS	chr4	2463947	2627047	chr5	34336289	34355629
mroh2b	0.000167343	NS	0.0012668	NS	chr5	40998119	41071444	chr15	4898737	4962203
asb5	0.000167295	NS	0.0011062	NS	chr4	177134824	177198722	chr8	54550331	54587836
ccdc28b	0.000167294	NS	0.000758582	NS	chr1	32665987	32670988	chr4	129619274	129623947
sys1	0.000167193	NS	0.00139892	NS	chr20	43990577	44005438	chr2	164456964	164479638
scn1a	0.000166761	NS	0.00118856	NS	chr2	166845670	166984523	chr2	66270781	66440840
rnf14	0.000166644	NS	0.00103071	NS	chr5	141337893	141369856	chr18	38296635	38317847
map3k5	0.000166577	NS	0.00274021	NS	chr6	136878185	137113656	chr10	19934472	20142753
tex30	0.000166343	NS	0.000323011	NS	chr13	103418340	103426161	chr1	44086613	44102441
sema5a	0.000165852	NS	0.00221613	NS	chr5	9035138	9546187	chr15	32244813	32696341
pdcl2	0.000165823	NS	0.0118715	NS	chr4	56422692	56458379	chr5	76312115	76331156
laptm4b	0.000165822	NS	0.00297107	NS	chr8	98787285	98865241	chr15	34238026	34284295
ninl	0.000165802	NS	0.00194842	NS	chr20	25433341	25566153	chr2	150934519	151039382
cd96	0.000165612	NS	0.00209207	NS	chr3	111011566	111384597	chr16	46035657	46120251
map1lc3a	0.000165287	NS	0.00160029	NS	chr20	33134658	33148149	chr2	155276297	155278073
tmem241	0.000164923	NS	0.00190389	NS	chr18	20777108	21017925	chr18	11981303	12121480
rnf19a	0.000164833	NS	0.000915096	NS	chr8	101269288	101348446	chr15	36239934	36283147
foxn3	0.000164826	NS	0.00138841	NS	chr14	89591215	90085493	chr12	99194980	99450111
sh3bp2	0.000164535	NS	0.00451191	NS	chr4	2794750	2842825	chr5	34525838	34563638
gng2	0.000164426	NS	0.00132363	NS	chr14	52292913	52446060	chr14	19872559	19977627
slco1a5	0.000164062	NS	0.000953544	NS	chr12	21417534	21572528	chr6	142234227	142322981
slco1a1	0.000164062	NS	0.000735497	NS	chr12	21417534	21572528	chr6	141907282	141946962
slco1a4	0.000164062	NS	0.000713327	NS	chr12	21417534	21572528	chr6	141805440	141856199
slco1a6	0.000164062	NS	0.000497288	NS	chr12	21417534	21572528	chr6	142085761	142208521
tram1l1	0.000164038	NS	0.00239482	NS	chr4	118004718	118006736	chr3	124321037	124323260
micu3	0.000163952	NS	0.000333353	NS	chr8	16884747	16980153	chr8	40307458	40386308
ppm1l	0.000163878	NS	0.00347729	NS	chr3	160473390	160796695	chr3	69316861	69560802
pusl1	0.000163818	NS	0.00111002	NS	chr1	1243947	1247057	chr4	155887879	155891781
hmga1-rs1	0.000163708	NS	0.0016797	NS	chr6	34204650	34214008	chr11	120762794	120764392
hmga1	0.000163708	NS	0.00111775	NS	chr6	34204650	34214008	chr17	27556620	27563674
wiz	0.000163468	NS	0.00159367	NS	chr19	15532319	15560762	chr17	32354055	32389401
rnh1	0.000163325	NS	0.00160694	NS	chr11	494512	507300	chr7	141160328	141172851
nkiras1	0.000163261	NS	0.000514609	NS	chr3	23933151	23988082	chr14	18271136	18283942
ifi204	0.000163258	NS	0.000166491	NS	chr1	158801107	158819296	chr1	173747293	173766876
ifi205	0.000163258	NS	0.000160702	NS	chr1	158801107	158819296	chr1	174011998	174031755
mndal	0.000163258	NS	0.000115382	NS	chr1	158801107	158819296	chr1	173857221	173942491
mnda	0.000163258	NS	5.73458e-05	NS	chr1	158801107	158819296	chr1	173896355	173912922
aph1c	0.00016286	NS	0.00358226	NS	chr15	63568217	63601325	chr9	66814994	66834726
aph1b	0.00016286	NS	0.00230938	NS	chr15	63568217	63601325	chr9	66775202	66795490
il31ra	0.000162783	NS	0.00381885	NS	chr5	55147207	55218678	chr13	112522810	112580662
enpp3	0.00016276	NS	0.00165019	NS	chr6	131949582	132068553	chr10	24773814	24836195
zdhhc9	0.000162736	NS	0.00126658	NS	chrX	128937264	128977885	chrX	48171969	48208878
spink14	0.000162695	NS	0.000707904	NS	chr5	147549296	147554961	chr18	44027869	44032208
igf1r	0.000162683	NS	0.00465459	NS	chr15	99192200	99507759	chr7	67952859	68226780
lrrc4c	0.000162544	NS	0.000475078	NS	chr11	40135753	41481323	chr2	96318169	97631666
rnf113a1	0.000162202	NS	0.000700707	NS	chrX	119004497	119005791	chrX	37191245	37192462
stambpl1	0.00016141	NS	0.00293896	NS	chr10	90639491	90734910	chr19	34192229	34240333
fam83d	0.000161387	NS	0.00243981	NS	chr20	37554955	37581703	chr2	158768093	158786637
krtap1-4	0.000161174	NS	0.0077701	NS	chr17	39196811	39197713	chr11	99583062	99583654
krtap9-3	0.000161174	NS	0.00681651	NS	chr17	39196811	39197713	chr11	99597347	99598105
krtap1-5	0.000161174	NS	0.006594	NS	chr17	39196811	39197713	chr11	99579977	99581016
krtap1-3	0.000161174	NS	0.004793	NS	chr17	39196811	39197713	chr11	99590461	99591339
arid3a	0.000161132	NS	0.00294213	NS	chr19	925781	975939	chr10	79927043	79955018
kcnmb2	0.000161121	NS	0.00212391	NS	chr3	177990720	178562217	chr3	31902507	32200180
snx33	0.000161062	NS	0.00459217	NS	chr15	75940247	75954642	chr9	56917200	56928371
slc6a16	0.000160901	NS	0.02544	NS	chr19	49792895	49828482	chr7	45259031	45272689
tmc7	0.000160838	NS	0.00461922	NS	chr16	18995256	19075264	chr7	118535843	118584736
mroh9	0.00016083	NS	0.000897931	NS	chr1	170904612	171033906	chr1	163024302	163085670
rev3l	0.000160736	NS	0.000632028	NS	chr6	111620234	111804918	chr10	39732118	39875211
zswim2	0.000160659	NS	0.00102589	NS	chr2	187692562	187713935	chr2	83915079	83941228
cyyr1	0.000160555	NS	0.00142554	NS	chr21	27838528	27945603	chr16	85421533	85553397
trav14-3	0.000160547	NS	3.74683e-05	NS	chr14	22554684	22555238	chr14	53763083	53765043
trav14-2	0.000160547	NS		NS	chr14	22554684	22555238	chr14	53640701	53641224
trav14d-1	0.000160547	NS		NS	chr14	22554684	22555238	chr14	52855614	52856165
st6galnac4	0.000160488	NS	0.00373012	NS	chr9	130670165	130679317	chr2	32587095	32599698
pdp2	0.000160385	NS	0.00161173	NS	chr16	66912492	66929657	chr8	104591468	104596836
pard3b	0.000160382	NS	0.00179378	NS	chr2	205410516	206484886	chr1	61638824	62642284
vgll4	0.000160271	NS	0.00516433	NS	chr3	11597544	11762220	chr6	114860628	114969994
plcb1	0.000160216	NS	0.00144803	NS	chr20	8112824	8949003	chr2	134786159	135475258
shq1	0.000160153	NS	0.00420637	NS	chr3	72798428	72911065	chr6	100573081	100671157
nfkbid	0.000159912	NS	0.00985715	NS	chr19	36378555	36393205	chr7	30421732	30428746
htatsf1	0.000159741	NS	0.000719043	NS	chrX	135579238	135594505	chrX	57053583	57067183
nt5dc2	0.000159598	NS	0.00214639	NS	chr3	52558386	52569070	chr14	31134853	31139121
ethe1	0.000159546	NS	0.0060842	NS	chr19	44010871	44031396	chr7	24587543	24608925
fbxo25	0.000159461	NS	0.000938606	NS	chr8	356428	421225	chr8	13907806	13940521
glrx2	0.000159426	NS	0.00118897	NS	chr1	193065598	193075244	chr1	143739029	143749676
foxo3	0.000159049	NS	0.00191421	NS	chr6	108881038	109005977	chr10	42181841	42276755
olfr64	0.000158831	NS	0.0014411	NS	chr11	5322244	5323226	chr7	103892810	103894471
olfr66	0.000158831	NS	0.000887473	NS	chr11	5322244	5323226	chr7	103881306	103882241
olfr723	0.000158812	NS	0.000307787	NS	chr14	20528204	20529142	chr14	49928563	49929568
olfr724	0.000158812	NS	7.75429e-06	NS	chr14	20528204	20529142	chr14	49960091	49961096
myl9	0.000158694	NS	0.00897315	NS	chr20	35169887	35178228	chr2	156775420	156781658
nucb2	0.000158392	NS	0.00141621	NS	chr11	17229700	17371521	chr7	116504369	116540554
habp4	0.000158358	NS	0.00156406	NS	chr9	99212483	99253618	chr13	64161866	64186536
gtsf1l	0.000158179	NS	0.00257811	NS	chr20	42354804	42355638	chr2	163087038	163087783
zfp850	0.000158179	NS	0.00139238	NS	chr20	42354804	42355638	chr7	27984856	27985796
pigh	0.000158116	NS	0.00119037	NS	chr14	68048672	68067004	chr12	79080673	79089670
pacrg	0.000157966	NS	0.00364249	NS	chr6	163148164	163736524	chr17	10403012	10840311
olfr1270	0.00015795	NS	0.000801159	NS	chr11	48285413	48286330	chr2	90149019	90150036
klc2	0.000157829	NS	0.00182597	NS	chr11	66024765	66035331	chr19	5107746	5118560
snrpn	0.000157506	NS	0.00033652	NS	chr15	25068794	25223870	chr7	59982495	60140219
xylt1	0.000157314	NS	0.00509759	NS	chr16	17195626	17564738	chr7	117380979	117667751
rdm1	0.00015718	NS	0.00167168	NS	chr17	34245070	34257777	chr11	101627195	101636100
ubash3b	0.000157078	NS	0.00413511	NS	chr11	122526383	122685181	chr9	41011098	41161697
olfr748	0.0001567	NS	0.000376534	NS	chr14	20697561	20698500	chr14	50710332	50711255
olfr746	0.0001567	NS	0.000161027	NS	chr14	20697561	20698500	chr14	50653239	50654183
znrf1	0.00015664	NS	0.00208172	NS	chr16	75032928	75144892	chr8	111536097	111626030
cyp4a10	0.000156482	NS	0.00152099	NS	chr1	47394849	47407156	chr4	115518264	115533649
snx25	0.000156418	NS	0.0012795	NS	chr4	186125391	186291339	chr8	46033261	46152159
olfr1036	0.000156365	NS	1.7438e-05	NS	chr11	56229945	56230877	chr2	86074715	86075718
olfr1034	0.000156365	NS		NS	chr11	56229945	56230877	chr2	86046451	86047466
olfr479	0.00015613	NS	0.000543255	NS	chr1	158435272	158436344	chr7	108054957	108056067
kmo	0.000156073	NS	0.00240448	NS	chr1	241695434	241758944	chr1	175620381	175662116
efcab9	0.000155882	NS	0.0051761	NS	chr5	171621176	171630456	chr11	32522751	32532081
zfp219	0.000155468	NS	0.00143178	NS	chr14	21558205	21572881	chr14	52006077	52020733
brf2	0.00015546	NS	0.00273868	NS	chr8	37700786	37707422	chr8	27123832	27128632
mrm1	0.000155451	NS	0.00245246	NS	chr17	34958001	34965407	chr11	84813061	84819515
ssr1	0.000155343	NS	0.0018815	NS	chr6	7268539	7347679	chr13	37971401	37994190
hmcn1	0.000154986	NS	0.00255246	NS	chr1	185703683	186160085	chr1	150563527	150993435
prph2	0.000154627	NS	0.00444009	NS	chr6	42664340	42690312	chr17	46910459	46924933
ranbp17	0.000154492	NS	0.00392905	NS	chr5	170288874	170727019	chr11	33211795	33513746
gsg1	0.000154397	NS	0.00827295	NS	chr12	13236494	13256619	chr6	135237329	135254351
dpp10	0.000154291	NS	0.000793585	NS	chr2	115199876	116603328	chr1	123332142	124045559
ssmem1	0.000154219	NS	0.00508104	NS	chr7	129847700	129856683	chr6	30509849	30520254
uts2	0.000154076	NS	0.00553486	NS	chr1	7903143	7913572	chr4	150997097	151001810
prkca	0.000153778	NS	0.00318108	NS	chr17	64298754	64806861	chr11	107933387	108343928
siah2	0.000153614	NS	0.00287324	NS	chr3	150458914	150481264	chr3	58674938	58692400
slc9b2	0.000153482	NS	0.00288528	NS	chr4	103941025	104006986	chr3	135307700	135342767
eepd1	0.000153349	NS	0.00206088	NS	chr7	36192758	36341152	chr9	25481547	25604110
zfp664	0.000153271	NS	0.00132439	NS	chr12	124456392	124499986	chr5	124862691	124902693
gpr87	0.000153243	NS	0.00416196	NS	chr3	151011891	151034740	chr3	59179006	59180085
med24	0.000153219	NS	0.00151274	NS	chr17	38175350	38217468	chr11	98704591	98729435
acvr2a	0.000152835	NS	0.000603833	NS	chr2	148602086	148688393	chr2	48814109	48903269
asz1	0.000152684	NS	0.00158297	NS	chr7	117003276	117068177	chr6	18050964	18109061
slc35g1	0.000152623	NS	0.00266845	NS	chr10	95653730	95715819	chr19	38395980	38405607
parp11	0.000152619	NS	0.00281548	NS	chr12	3900213	3982608	chr6	127446840	127494241
zbed3	0.000151993	NS	0.00231707	NS	chr5	76367897	76383148	chr13	95325237	95337841
ambn	0.000151989	NS	0.00104244	NS	chr4	71457973	71473005	chr5	88456011	88468527
tomm20l	0.000151937	NS	0.0028321	NS	chr14	58862634	58875419	chr12	71111428	71123222
ai607873	0.000151695	NS	0.000463298	NS	chr1	158900586	158946844	chr1	173723430	173741809
ifi202b	0.000151695	NS	0.000380482	NS	chr1	158900586	158946844	chr1	173962569	173982844
pydc3	0.000151695	NS	0.00031509	NS	chr1	158900586	158946844	chr1	173673675	173698392
pyhin1	0.000151695	NS	0.00024661	NS	chr1	158900586	158946844	chr1	173630859	173647928
pydc4	0.000151695	NS	0.000206007	NS	chr1	158900586	158946844	chr1	173566284	173599274
ifi203	0.000151695	NS	0.000126077	NS	chr1	158900586	158946844	chr1	173920407	173942672
phactr2	0.000151685	NS	0.00268719	NS	chr6	143857982	144152322	chr10	13207717	13474396
akap6	0.000151391	NS	0.00242178	NS	chr14	32798479	33300567	chr12	52699383	53151015
rhof	0.000151195	NS	0.00230909	NS	chr12	122215664	122241309	chr5	123103044	123132692
zhx3	0.000150782	NS	0.000973308	NS	chr20	39807088	39946312	chr2	160748708	160872998
ptpn13	0.000150752	NS	0.00228748	NS	chr4	87515468	87736324	chr5	103425192	103598359
myo5a	0.000150663	NS	0.000837638	NS	chr15	52599480	52821247	chr9	75071015	75223688
rftn2	0.000150659	NS	0.00361122	NS	chr2	198432948	198540769	chr1	55170159	55226782
parvb	0.000150568	NS	0.00973626	NS	chr22	44395091	44568829	chr15	84232043	84315688
heg1	0.000150413	NS	0.0024993	NS	chr3	124684554	124774802	chr16	33684466	33771576
bag2	0.000150213	NS	0.001113	NS	chr6	57037124	57054631	chr1	33745484	33757794
ldb2	0.0001495	NS	0.0023685	NS	chr4	16503164	16900432	chr5	44472133	44799707
rusc2	0.000149408	NS	0.00672631	NS	chr9	35490124	35561895	chr4	43381979	43427088
rnf130	0.000148692	NS	0.00201476	NS	chr5	179338651	179499118	chr11	50025346	50104758
pid1	0.000148538	NS	0.00156528	NS	chr2	229715242	230136001	chr1	84036296	84364180
teddm1	0.000148414	NS	0.0109599	NS	chr1	182367252	182369751	chr1	153891646	153893060
ank2	0.000148237	NS	0.00211203	NS	chr4	113739265	114304896	chr3	126921606	127499259
h2afy	0.000148127	NS	0.00161514	NS	chr5	134669590	134735604	chr13	56073619	56136361
adamts3	0.00014789	NS	0.00158502	NS	chr4	73146686	73434516	chr5	89673841	89883334
cd2	0.000147826	NS	0.00728177	NS	chr1	117297007	117311850	chr3	101275899	101287939
cd82	0.000147364	NS	0.0188894	NS	chr11	44585977	44641913	chr2	93419111	93463140
man2a2	0.000147195	NS	0.00153907	NS	chr15	91445448	91465814	chr7	80349098	80371375
fgb	0.000147029	NS	0.00781883	NS	chr4	155484108	155492238	chr3	83042247	83049803
slc25a13	0.000146762	NS	0.00308151	NS	chr7	95749532	95951459	chr6	6041218	6217118
tex35	0.000146544	NS	0.00409993	NS	chr1	178482212	178517734	chr1	157099148	157108680
tuba1a	0.000146272	NS	0.00177845	NS	chr12	49578579	49583107	chr15	98949841	98953551
xpa	0.000145767	NS	0.00108436	NS	chr9	100437191	100459639	chr4	46155347	46196311
cldn12	0.000145764	NS	0.00293639	NS	chr7	90013035	90142716	chr5	5505015	5514958
lrrc72	0.000145367	NS	0.00309829	NS	chr7	16566505	16621193	chr12	36208345	36253398
sipa1l3	0.000145317	NS	0.0224712	NS	chr19	38397868	38699012	chr7	29320372	29518641
gpc6	0.000145211	NS	0.00276035	NS	chr13	93879095	95059655	chr14	116925297	117979529
dpagt1	0.000145116	NS	0.000633074	NS	chr11	118967213	118979041	chr9	44326845	44333600
plekhf2	0.000145022	NS	0.00131972	NS	chr8	96146032	96168912	chr4	10988662	11007927
nsfl1c	0.000145011	NS	0.00109657	NS	chr20	1422807	1454487	chr2	151494182	151511414
hspg2	0.000144598	NS	0.00439786	NS	chr1	22148738	22263790	chr4	137468769	137570630
ptprd	0.00014446	NS	0.000573948	NS	chr9	8314246	10612723	chr4	75941238	78211961
gripap1	0.000144129	NS	0.000156025	NS	chrX	48830134	48858675	chrX	7789765	7820567
lage3	0.000144125	NS	0.000415164	NS	chrX	153706028	153707596	chrX	74351276	74353618
abtb1	0.000144091	NS	0.00126181	NS	chr3	127391778	127399768	chr6	88835915	88841935
gp1ba	0.000144083	NS	0.003335	NS	chr17	4835592	4838325	chr11	70639122	70642036
sept6	0.000143867	NS	0.00117201	NS	chrX	118749687	118827333	chrX	36911326	36991794
vat1	0.000143856	NS	0.00268516	NS	chr17	41166622	41177140	chr11	101458745	101466230
actn4	0.000143623	NS	0.000996608	NS	chr19	39138289	39222223	chr7	28893248	28962340
lrrcc1	0.000143476	NS	0.000464154	NS	chr8	86019382	86058311	chr3	14533788	14572658
pced1b	0.000143293	NS	0.00328433	NS	chr12	47473386	47630443	chr15	97247107	97385689
suox	0.000143155	NS	0.00708104	NS	chr12	56390964	56400425	chr10	128669887	128673918
nox3	0.000143017	NS	0.00300194	NS	chr6	155716504	155777037	chr17	3635240	3696261
gpr81	0.000142619	NS	0.0095561	NS	chr12	123104824	123215390	chr5	123876736	123880020
ccnk	0.000142595	NS	0.000690966	NS	chr14	99947506	100001381	chr12	108179738	108203359
kcnh8	0.000142537	NS	0.000935534	NS	chr3	19189946	19577138	chr17	52602709	52979194
mical1	0.000142517	NS	0.00338819	NS	chr6	109765265	109787171	chr10	41476314	41487032
vps72	0.000142481	NS	0.00075607	NS	chr1	151142463	151167797	chr3	95111022	95123051
epb4.1	0.000142358	NS	0.00400177	NS	chr1	29213603	29446553	chr4	131923413	132075321
smad3	0.00014226	NS	0.00538705	NS	chr15	67356101	67487533	chr9	63646767	63757994
grid2	0.000142247	NS	0.000723486	NS	chr4	93225550	94695707	chr6	63255876	64668282
irgm1	0.000142146	NS	0.00687803	NS	chr5	150226085	150280298	chr11	48861968	48871683
igtp	0.000142146	NS	0.004809	NS	chr5	150226085	150280298	chr11	58199556	58207591
irgm2	0.000142146	NS	0.00450502	NS	chr5	150226085	150280298	chr11	58199618	58222779
sympk	0.000142107	NS	0.000986793	NS	chr19	46318668	46366548	chr7	19024377	19054618
scarb1	0.000142068	NS	0.00368202	NS	chr12	125261402	125367214	chr5	125277087	125341094
gab1	0.00014154	NS	0.00167433	NS	chr4	144257915	144395721	chr8	80764434	80880479
hdac4	0.000141539	NS	0.00125168	NS	chr2	239969864	240323348	chr1	91932757	92148393
cngb3	0.000141521	NS	0.000524664	NS	chr8	87566205	87755903	chr4	19280850	19510623
sohlh2	0.00014148	NS	0.00151643	NS	chr13	36742931	36871979	chr3	55182028	55209957
st3gal1	0.00014112	NS	0.00202928	NS	chr8	134467091	134584183	chr15	67102875	67113992
klf11	0.000140722	NS	0.000887125	NS	chr2	10182976	10194963	chr12	24651371	24662774
syt11	0.00014062	NS	0.000709091	NS	chr1	155829300	155854990	chr3	88744700	88775164
maged1	0.000140573	NS	0.0142393	NS	chrX	51546103	51645453	chrX	94535474	94542143
pbx4	0.000140513	NS	0.00283324	NS	chr19	19672522	19729725	chr8	69832624	69872292
pdk1	0.000140456	NS	0.0020061	NS	chr2	173420101	173489823	chr2	71873224	71903858
sh3bp1	0.000140443	NS	0.00456576	NS	chr22	38030661	38062939	chr15	78899667	78919032
npc2	0.00014026	NS	0.00113717	NS	chr14	74942895	74960880	chr12	84754560	84773112
itfg2	0.000140035	NS	0.0010654	NS	chr12	2921788	2968957	chr6	128409444	128424931
olfr592	0.000139936	NS	0.000420778	NS	chr11	5067756	5068691	chr7	103184803	103187541
robo1	0.000139793	NS	0.00140781	NS	chr3	78646390	79816965	chr16	72663149	73046095
rhbdd2	0.000139762	NS	0.000751598	NS	chr7	75471920	75518244	chr5	135632618	135646448
prnp	0.000139663	NS	0.000911486	NS	chr20	4666882	4682236	chr2	131909928	131938429
cadm2	0.000139658	NS	0.000558192	NS	chr3	85008132	86123579	chr16	66655421	67620908
mageb16	0.000139593	NS	9.36221e-05	NS	chrX	35816459	35821852	chrX	79623231	79671435
slc17a2	0.000139297	NS	0.00876186	NS	chr6	25912982	25930946	chr13	23806993	23825180
fam122c	0.000139156	NS	0.00334043	NS	chrX	133930819	133988640	chrX	53273424	53331185
pinlyp	0.000138979	NS	0.00187634	NS	chr19	44080952	44088116	chr7	24541699	24546071
wdr31	0.000138942	NS	0.00159926	NS	chr9	116075502	116102578	chr4	62448653	62470896
dhcr24	0.000138875	NS	0.000976973	NS	chr1	55315306	55352891	chr4	106561038	106589113
ube2i	0.000138858	NS	0.00075735	NS	chr16	1355548	1377019	chr17	25261916	25274622
ssh3	0.000138818	NS	0.013209	NS	chr11	67070919	67080078	chr19	4261668	4269172
st6gal1	0.000138629	NS	0.00450252	NS	chr3	186648274	186796341	chr16	23224740	23360350
kdelr1	0.000138531	NS	0.00142203	NS	chr19	48885827	48894810	chr7	45872772	45883731
zfp869	0.000138329	NS	0.00179526	NS	chr1	247108849	247242113	chr8	69706332	69710724
zfp866	0.000138329	NS	0.00149042	NS	chr1	247108849	247242113	chr8	69761326	69791178
zfp964	0.000138329	NS	0.000820958	NS	chr1	247108849	247242113	chr8	69659263	69664170
zfp868	0.000138329	NS	0.000804746	NS	chr1	247108849	247242113	chr8	69610857	69625548
zfp963	0.000138329	NS	0.000554217	NS	chr1	247108849	247242113	chr8	69741639	69749970
cab39l	0.000138232	NS	0.000718935	NS	chr13	49882786	50018262	chr14	59440981	59548903
sntg1	0.000137814	NS	0.00043543	NS	chr8	50822349	51706678	chr1	8361475	9299878
tbc1d2b	0.000137769	NS	0.00134046	NS	chr15	78276378	78370066	chr9	90202047	90270804
itgbl1	0.000137592	NS	0.0004174	NS	chr13	102104966	102375456	chr14	123659971	123975618
orm3	0.000137504	NS	0.00466534	NS	chr9	117085336	117088755	chr4	63356162	63359511
orm1	0.000137504	NS	0.00416747	NS	chr9	117085336	117088755	chr4	63344560	63348163
orm2	0.000137504	NS	0.00229668	NS	chr9	117085336	117088755	chr4	63362449	63365878
atp2c1	0.000137491	NS	0.00114961	NS	chr3	130569439	130735556	chr9	105403539	105521257
taar1	0.00013745	NS	0.00114469	NS	chr6	132966123	132967142	chr10	23920356	23921469
scn3a	0.000137449	NS	0.00100234	NS	chr2	165944032	166060577	chr2	65457118	65567627
magea4	0.000137361	NS	0.00461591	NS	chrX	149009941	149014609	chrX	72222017	72222964
magea10	0.000137361	NS	0.00329621	NS	chrX	149009941	149014609	chrX	72381870	72386858
magea8	0.000137361	NS	5.03835e-05	NS	chrX	149009941	149014609	chrX	154985775	154995850
magea6	0.000137361	NS	3.68282e-05	NS	chrX	149009941	149014609	chrX	154924012	154935987
magea2	0.000137361	NS	5.9012e-06	NS	chrX	149009941	149014609	chrX	155027201	155093666
magea5	0.000137361	NS	5.21425e-06	NS	chrX	149009941	149014609	chrX	155053061	155063145
magea1	0.000137361	NS		NS	chrX	149009941	149014609	chrX	155088686	155089793
magea3	0.000137361	NS		NS	chrX	149009941	149014609	chrX	154948463	154949569
ctf1	0.000137333	NS	0.00654447	NS	chr16	30907928	30914881	chr7	127712736	127718185
pmp2	0.000137109	NS	0.00327798	NS	chr8	82352561	82359758	chr3	10179851	10183885
sox5	0.000137059	NS	0.00400123	NS	chr12	23682440	24103966	chr6	143828425	144781977
zbtb10	0.000136968	NS	0.00143887	NS	chr8	81397854	81438500	chr3	9250602	9285333
aplf	0.000136958	NS	0.00172931	NS	chr2	68694693	68858004	chr6	87628429	87672168
adad1	0.000136774	NS	0.00187945	NS	chr4	123300121	123350957	chr3	37063527	37121924
herc3	0.000136732	NS	0.00139215	NS	chr4	89442199	89629693	chr6	58831465	58920398
aqp11	0.00013671	NS	0.00340391	NS	chr11	77300436	77321400	chr7	97726379	97738247
pkm	0.000136544	NS	0.00573284	NS	chr15	72491370	72524164	chr9	59656368	59679375
apip	0.000136417	NS	0.00164101	NS	chr11	34874641	34938046	chr2	103073675	103092644
catsper3	0.00013641	NS	0.00901397	NS	chr5	134303596	134347392	chr13	55784568	55808998
prkce	0.000136221	NS	0.00263102	NS	chr2	45878484	46415129	chr17	86167785	86657919
plekhb2	0.00013603	NS	0.00137009	NS	chr2	131862420	132111282	chr1	34849976	34879580
sh3yl1	0.000135935	NS	0.000838481	NS	chr2	217730	266398	chr12	30911668	30960162
strbp	0.000135645	NS	0.000486411	NS	chr9	125871779	126030855	chr2	37483228	37703859
zc3hav1l	0.000135549	NS	0.00221538	NS	chr7	138710452	138720775	chr6	38287396	38299259
fam167b	0.000135457	NS	0.00815314	NS	chr1	32712834	32714457	chr4	129576815	129578549
usp35	0.000135415	NS	0.00903064	NS	chr11	77899858	77925757	chr7	97309380	97332020
cdk20	0.000135137	NS	0.00142223	NS	chr9	90581356	90589668	chr13	64432553	64439720
dusp13	0.000134849	NS	0.0055263	NS	chr10	76854192	76868979	chr14	21733394	21751181
pga5	0.000134679	NS	0.00713125	NS	chr11	60970779	60980570	chr19	10668957	10678071
pnkd	0.000134535	NS	0.00286444	NS	chr2	219135115	219211516	chr1	74284930	74353694
fam175a	0.00013453	NS	0.000612407	NS	chr4	84382092	84444501	chr5	100805192	100820965
ift140	0.000134398	NS	0.000938452	NS	chr16	1560428	1662111	chr17	25016091	25099495
olfr871	0.000134069	NS	0.000120634	NS	chr19	9296279	9299493	chr9	20212207	20213353
vopp1	0.000133986	NS	0.000971905	NS	chr7	55503749	55640681	chr6	57727807	57825154
zfp956	0.000133909	NS	0.0041991	NS	chr7	148959262	148994393	chr6	47953390	47965300
ccdc62	0.00013385	NS	0.00360857	NS	chr12	123258874	123312075	chr5	123927418	123969895
tspan1	0.000133818	NS	0.00248942	NS	chr1	46640745	46651630	chr4	116161869	116167601
bin2	0.000133431	NS	0.00591956	NS	chr12	51674822	51718452	chr15	100641077	100669553
tmub1	0.00013336	NS	0.00179658	NS	chr7	150778167	150780633	chr5	24445458	24447854
olfr411	0.00013326	NS	0.00664144	NS	chr17	3181193	3182268	chr11	74346624	74352621
vps41	0.000133148	NS	0.000771496	NS	chr7	38762563	38971994	chr13	18717292	18866809
olfr370	0.000133095	NS	0.00818617	NS	chr1	158389718	158390656	chr8	83541093	83542188
ctsd	0.000132805	NS	0.0101582	NS	chr11	1773982	1785222	chr7	142371148	142388038
sufu	0.00013277	NS	0.00136461	NS	chr10	104263744	104393292	chr19	46396896	46488804
olfr1511	0.000132707	NS	0.00261749	NS	chr14	22101992	22103096	chr14	52389815	52390771
olfr1510	0.000132707	NS	0.00146139	NS	chr14	22101992	22103096	chr14	52409889	52410927
lin7b	0.000132625	NS	0.0256776	NS	chr19	49617581	49621717	chr7	45367891	45370583
acbd7	0.000132334	NS	0.0170911	NS	chr10	15119522	15130775	chr2	3336168	3340993
ptprm	0.00013224	NS	0.00403222	NS	chr18	7566780	8406859	chr17	66666848	67354459
otud5	0.000132227	NS	0.000293784	NS	chrX	48779305	48815648	chrX	7841364	7876626
arhgap10	0.000131989	NS	0.00220176	NS	chr4	148653214	148993931	chr8	77250366	77517907
fbxo3	0.000131969	NS	0.000675903	NS	chr11	33762485	33796089	chr2	104027721	104063240
luzp2	0.000131898	NS	0.000659384	NS	chr11	24518516	25104150	chr7	54835959	55265366
ccdc178	0.000131685	NS	0.000918418	NS	chr18	30517366	31021065	chr18	21810897	22171396
pde7b	0.000131655	NS	0.00430971	NS	chr6	136172834	136516712	chr10	20398004	20725078
tmem243	0.000131636	NS	0.0052615	NS	chr7	86825478	86849903	chr5	9100737	9118983
olfr357	0.000131601	NS	0.00161183	NS	chr9	125376948	125378026	chr2	36996727	36997818
atg9a	0.000131397	NS	0.00119264	NS	chr2	220074494	220094439	chr1	75180866	75191923
trio	0.000131344	NS	0.00233775	NS	chr5	14143811	14532235	chr15	27730652	28025848
slc44a5	0.000131269	NS	0.00425527	NS	chr1	75667816	76076801	chr3	153973436	154271722
olfr447	0.000131223	NS	0.00114535	NS	chr7	143771275	143772288	chr6	42911525	42912457
lrp2bp	0.000131095	NS	0.0014718	NS	chr4	186285032	186317053	chr8	45999303	46029477
cir1	0.000130141	NS	0.000641052	NS	chr2	175212750	175260443	chr2	73283105	73312701
rpl36al	0.000130074	NS	0.000146647	NS	chrX	100645999	100667285	chr12	69182731	69184083
map3k8	0.00013002	NS	0.00380636	NS	chr10	30722866	30750762	chr18	4331327	4353015
anxa4	0.000129974	NS	0.00395951	NS	chr2	69871557	70053596	chr6	86736840	86793584
trim6	0.00012967	NS	0.00174382	NS	chr11	5617339	5634188	chr7	104218793	104235152
syt1	0.000129457	NS	0.00126998	NS	chr12	79257773	79845788	chr10	108497650	109010982
fcho2	0.000129098	NS	0.000615426	NS	chr5	72251808	72386349	chr13	98723407	98815449
kcne4	0.000128874	NS	0.00382865	NS	chr2	223916532	224063117	chr1	78816949	78820024
tex264	0.000128739	NS	0.00181785	NS	chr3	51696709	51738339	chr9	106658747	106685948
zfp366	0.000128696	NS	0.00567313	NS	chr5	71738479	71803554	chr13	99184823	99247037
olfr181	0.000128683	NS	0.000338427	NS	chr3	98072698	98073663	chr16	58925557	58928644
olfr180	0.000128683	NS	0.000293925	NS	chr3	98072698	98073663	chr16	58915686	58918486
olfr178	0.000128683	NS	0.000142281	NS	chr3	98072698	98073663	chr16	58889259	58890218
rhag	0.000128602	NS	0.000627337	NS	chr6	49572871	49604552	chr17	40811126	40840754
ush2a	0.000128598	NS	0.00415037	NS	chr1	215796236	216596738	chr1	188262023	188965041
apitd1	0.000128207	NS	0.00134264	NS	chr1	10490159	10512210	chr4	149127121	149137629
atp1a1	0.000128059	NS	0.00182639	NS	chr1	116915290	116952883	chr3	101576219	101604603
milr1	0.000127975	NS	0.00261051	NS	chr17	62461569	62464760	chr11	106751226	106768794
prdx4	0.000127779	NS	0.000353749	NS	chrX	23682379	23704516	chrX	155323918	155340754
osbpl1a	0.000127638	NS	0.00128075	NS	chr18	21742008	21977844	chr18	12755314	12941841
elk3	0.00012762	NS	0.00442794	NS	chr12	96588160	96663613	chr10	93247414	93311135
pld6	0.000127554	NS	0.0103654	NS	chr17	17104309	17109629	chr11	59783897	59787645
mageb5	0.000127534	NS		NS	chrX	26234286	26236387	chrX	91779544	91783018
lrig1	0.000127475	NS	0.00661151	NS	chr3	66429221	66551687	chr6	94604529	94700158
ccsap	0.000127441	NS	0.00342972	NS	chr1	229456758	229479041	chr8	123840831	123860209
myom1	0.000127426	NS	0.00225581	NS	chr18	3066805	3220106	chr17	71019521	71126856
olfr453	0.000127394	NS	0.0015519	NS	chr7	143657027	143658108	chr6	42744039	42744992
olfr452	0.000127394	NS	0.000742438	NS	chr7	143657027	143658108	chr6	42790015	42791063
olfr38	0.000127394	NS	0.000232235	NS	chr7	143657027	143658108	chr6	42762054	42763007
vps26b	0.000127234	NS	0.00213398	NS	chr11	134094539	134117686	chr9	27004503	27030094
endou	0.000127182	NS	0.0112402	NS	chr12	48103517	48119350	chr15	97711019	97731405
cdc42ep3	0.00012716	NS	0.00566261	NS	chr2	37869032	37965611	chr17	79334025	79355091
tmem261	0.000127131	NS	0.000843414	NS	chr9	7796490	7888380	chr4	75277354	75278305
aass	0.000127002	NS	0.00204968	NS	chr7	121715701	121784334	chr6	23072173	23132986
arl13a	0.000126931	NS	0.00347622	NS	chrX	100224697	100245818	chrX	134187501	134208028
ephx1	0.000126903	NS	0.0120762	NS	chr1	225997794	226033260	chr1	180976155	181020904
il1b	0.000126433	NS	0.00407844	NS	chr2	113587328	113594480	chr2	129364570	129371139
rab39b	0.000126356	NS	0.00142236	NS	chrX	154487526	154493874	chrX	75572046	75578231
olfr1508	0.000126309	NS	0.00143511	NS	chr14	20187174	20296531	chr14	52462721	52467461
cpeb3	0.000126279	NS	0.00287836	NS	chr10	93806449	94050844	chr19	37021291	37208601
ifih1	0.000126122	NS	0.00210162	NS	chr2	163123589	163175213	chr2	62595798	62646255
trappc2	0.000125876	NS	0.0130048	NS	chrX	13730363	13752754	chrX	166440574	166453140
slc25a12	0.000125686	NS	0.00122997	NS	chr2	172640880	172864766	chr2	71271063	71367749
tigd2	0.000125634	NS	0.000725214	NS	chr4	90033968	90036050	chr6	59208870	59212033
nrip1	0.000125588	NS	0.00133648	NS	chr21	16333556	16437321	chr16	76287400	76373827
gbf1	0.000125543	NS	0.00142197	NS	chr10	104005289	104142656	chr19	46152509	46286510
u6	0.000125524	NS	0.0155151	NS	chr6	129758020	129758125	chr6	112513447	112513549
scg5	0.000125371	NS	0.00264025	NS	chr15	32933877	32989299	chr2	113776362	113829121
cln6	0.000125263	NS	0.00192937	NS	chr15	68499330	68549549	chr9	62838785	62852006
irf2bp2	0.000125136	NS	0.00140607	NS	chr1	234740015	234745271	chr8	126588296	126593986
ptprk	0.000124899	NS	0.00106805	NS	chr6	128289924	128841870	chr10	28074820	28597397
psmd10	0.000124675	NS	0.0161946	NS	chrX	107327437	107334848	chrX	140948429	140956728
macrod2	0.000124544	NS	0.00137575	NS	chr20	13976015	16033842	chr2	140395309	142392966
acot5	0.000124513	NS	0.0273942	NS	chr14	74003818	74010498	chr12	84069325	84076020
acot3	0.000124513	NS	0.0225921	NS	chr14	74003818	74010498	chr12	84052144	84059565
acot1	0.000124513	NS	0.00385761	NS	chr14	74003818	74010498	chr12	84009502	84017670
acot2	0.000124513	NS	0.000981668	NS	chr14	74003818	74010498	chr12	83987861	83993873
tas2r138	0.000124336	NS	0.00180238	NS	chr7	141672431	141673573	chr6	40612315	40613310
apof	0.000123909	NS	0.00249509	NS	chr12	56754353	56756607	chr10	128267997	128270151
wbscr27	0.000123383	NS	0.00390465	NS	chr7	73248920	73256865	chr5	134932368	134942637
myo1b	0.000123173	NS	0.0016482	NS	chr2	192109911	192290115	chr1	51749765	51916071
svip	0.000123133	NS	0.00403847	NS	chr11	22835345	22851845	chr7	51997165	52006018
rhoh	0.000123005	NS	0.0034254	NS	chr4	40192673	40248587	chr5	65863569	65896700
lsm11	0.000122997	NS	0.0012206	NS	chr5	157170703	157187717	chr11	45928269	45944935
plekha4	0.000122805	NS	0.00607049	NS	chr19	49340354	49371889	chr7	45526330	45554229
cd109	0.000122747	NS	0.00414741	NS	chr6	74405508	74538040	chr9	78615546	78716253
col11a1	0.000122573	NS	0.000441314	NS	chr1	103342023	103574052	chr3	114030540	114220718
olfr574	0.000122542	NS	0.00125756	NS	chr11	4903049	4904113	chr7	102948467	102949507
ctif	0.000122378	NS	0.00458298	NS	chr18	46065417	46389588	chr18	75431224	75697696
atg16l2	0.000122139	NS	0.0085447	NS	chr11	72525353	72554719	chr7	101289392	101302251
oaz1	0.000121998	NS	0.000166812	NS	chr19	2269485	2273487	chr10	80826656	80829290
neb	0.000121471	NS	0.0020829	NS	chr2	152341850	152591001	chr2	52136647	52338798
dennd1a	0.000121285	NS	0.00271982	NS	chr9	126141933	126692431	chr2	37798991	38287390
fmnl2	0.000121272	NS	0.00166364	NS	chr2	153191751	153506348	chr2	52857860	53134202
stk31	0.000121119	NS	0.000960079	NS	chr7	23749786	23872132	chr6	49395604	49469501
cald1	0.000121053	NS	0.00448936	NS	chr7	134429003	134655479	chr6	34598500	34775473
olfr631	0.000121	NS	0.000904318	NS	chr11	5410607	5411664	chr7	103915062	103929911
gsta2	0.000120464	NS	0.00155701	NS	chr6	52656462	52668708	chr9	78331018	78355788
slc25a31	0.000120306	NS	0.00121311	NS	chr4	128651533	128695448	chr3	40708855	40725593
abra	0.000120301	NS	0.00162474	NS	chr8	107771711	107782473	chr15	41865293	41869720
pgk1	0.000120246	NS	0.00228402	NS	chrX	77320685	77384793	chrX	106187100	106203699
pgk1-rs7	0.000120246	NS	2.10175e-05	NS	chrX	77320685	77384793	chr12	10898566	10900296
asb17	0.000120088	NS	0.00627067	NS	chr1	76384558	76398116	chr3	153844209	153855082
tnfaip8	0.000120048	NS	0.0027902	NS	chr5	118604387	118735383	chr18	49979427	50107173
ppp1r3b	0.000119945	NS	0.00649984	NS	chr8	8993765	9009084	chr8	35375741	35388124
fbxw10	0.000119798	NS	0.00717766	NS	chr17	18647326	18682662	chr11	62847069	62877465
slc38a9	0.000119697	NS	0.00156756	NS	chr5	54921673	55069022	chr13	112660766	112738743
strc	0.000119671	NS	0.0142147	NS	chr15	43891596	44010458	chr2	121363728	121387168
map9	0.000119574	NS	0.000924813	NS	chr4	156263810	156298122	chr3	82358072	82395268
colec10	0.000119411	NS	0.000889942	NS	chr8	120007691	120118821	chr15	54410774	54466358
deptor	0.000119366	NS	0.00329015	NS	chr8	120885957	121063152	chr15	55112317	55259271
apopt1	0.000119077	NS	0.00094622	NS	chr14	104029299	104073860	chr12	111713261	111754980
xcl1	0.000118746	NS	0.00249966	NS	chr1	168545711	168551315	chr1	164931644	164935527
atn1	0.000118503	NS	0.0020087	NS	chr12	7033626	7051484	chr6	124739189	124756524
arf2	0.000118502	NS	0.000647073	NS	chr12	49297286	49351148	chr11	103966739	103985337
itln1	0.000118006	NS	0.0021183	NS	chr1	160846329	160854960	chr1	171518122	171535294
agr3	0.000117995	NS	0.00183766	NS	chr7	16899029	16921611	chr12	35925620	35949736
eef1a1	0.000117851	NS	0.00156593	NS	chr6	74225473	74233520	chr9	78478449	78489151
lrriq1	0.000117817	NS	0.000744482	NS	chr12	85430092	85657002	chr10	103063198	103236322
gas2l3	0.000117789	NS	0.00962464	NS	chr12	100967461	101022064	chr10	89408823	89443967
flg2	0.000117534	NS	0.000429197	NS	chr1	152321211	152332482	chr3	93200210	93220793
nkrf	0.000117498	NS	0.000288935	NS	chrX	118722300	118739858	chrX	36887540	36902899
kynu	0.000117474	NS	0.00115718	NS	chr2	143635067	143799890	chr2	43555329	43682715
fbxo9	0.000117467	NS	0.000772996	NS	chr6	52916789	52965671	chr9	78081499	78109065
pdgfc	0.000117418	NS	0.000912807	NS	chr4	157681606	157892546	chr3	81036416	81214040
timm17b	0.000117384	NS	0.000333012	NS	chrX	48750730	48755426	chrX	7899357	7908351
srsf2	0.000117302	NS	0.000583722	NS	chr11	94800361	94802388	chr11	116849901	116853094
pla2g15	0.000117274	NS	0.00269413	NS	chr16	68279207	68294961	chr8	106150399	106164713
synj2	0.000117174	NS	0.00291533	NS	chr6	158402888	158520208	chr17	5941280	6044290
gtdc1	0.000117067	NS	0.000749015	NS	chr2	144695635	145090135	chr2	44564412	44927657
efhb	0.00011705	NS	0.00141071	NS	chr3	19920964	19988517	chr17	53398889	53463321
olfr618	0.000117	NS	0.000810029	NS	chr11	5602107	5603114	chr7	103597318	103598274
olfr213	0.000116977	NS	0.0030233	NS	chr11	123813492	123814580	chr6	116540455	116541438
hectd2	0.000116913	NS	0.00262713	NS	chr10	93170096	93274586	chr19	36554639	36621135
ift43	0.000116891	NS	0.00517964	NS	chr14	76368479	76550928	chr12	86082561	86162458
olfr594	0.000116783	NS	0.000354748	NS	chr11	5090802	5091727	chr7	103219643	103220729
serhl	0.00011672	NS	0.0104296	NS	chr22	42949623	42970388	chr15	83089506	83116674
ftsj1	0.000116631	NS	0.000105871	NS	chrX	48334541	48344752	chrX	8238668	8252406
pbx3	0.000116307	NS	0.00234341	NS	chr9	128509624	128729656	chr2	34171457	34373140
tbc1d2	0.000116277	NS	0.0165237	NS	chr9	100961311	101017915	chr4	46604390	46650209
tm4sf1	0.000116033	NS	0.00157332	NS	chr3	149086809	149095652	chr3	57285611	57301919
cdt1	0.000116009	NS	0.00123935	NS	chr16	88869621	88875666	chr8	122568015	122573128
apoc4	0.000115952	NS	0.00353022	NS	chr19	45445495	45452820	chr7	19678094	19681416
ccdc83	0.000115923	NS	0.00382552	NS	chr11	85566144	85631064	chr7	90223878	90265432
fam219a	0.000115679	NS	0.0115901	NS	chr9	34398182	34458568	chr4	41517691	41569538
olfr65	0.000115673	NS	0.00219326	NS	chr11	5372738	5373676	chr7	103906342	103907447
olfr623	0.000115673	NS	0.000406617	NS	chr11	5372738	5373676	chr7	103660244	103661318
myd88	0.000115532	NS	0.00652375	NS	chr3	38179969	38184513	chr9	119335934	119341411
lama2	0.000115446	NS	0.000905258	NS	chr6	129204342	129837714	chr10	26981288	27616942
kif9	0.00011535	NS	0.00608806	NS	chr3	47269516	47324941	chr9	110476994	110525179
c1qtnf6	0.000115149	NS	0.00643749	NS	chr22	37576207	37595425	chr15	78523346	78529625
sh3bgr	0.000115037	NS	0.00326569	NS	chr21	40817781	40887433	chr16	96200470	96228933
slc9a9	0.000115007	NS	0.00278931	NS	chr3	142984064	143567373	chr9	94669909	95230445
af357355	0.000114784	NS	0.000583535	NS	chr14	101419686	101419760	chr12	109654627	109654698
unc13b	0.000114764	NS	0.0022955	NS	chr9	35161999	35405335	chr4	43058953	43264871
hgd	0.000114704	NS	0.00402078	NS	chr3	120347020	120401418	chr16	37580153	37632020
gpr34	0.000114585	NS	0.00362491	NS	chrX	41548226	41556526	chrX	13632089	13640858
pkia	0.000114527	NS	0.000563056	NS	chr8	79428374	79517502	chr3	7366604	7445366
serpinb11	0.0001143	NS	0.001958	NS	chr18	61314813	61391127	chr1	107361929	107380475
ankrd36	0.000114272	NS	0.0037898	NS	chr18	14728271	14852737	chr11	5569684	5689337
olfm3	0.000114272	NS	0.000545475	NS	chr1	102268130	102462586	chr3	114904078	115125722
fabp2	0.000114187	NS	0.000982949	NS	chr4	120238405	120243545	chr3	122895072	122899506
zfp616	0.000114015	NS	0.00179539	NS	chr3	44626380	44689963	chr11	74069955	74087292
prr14	0.000113923	NS	0.00114788	NS	chr16	30662038	30667761	chr7	127459611	127476759
guca1b	0.000113668	NS	0.0138877	NS	chr6	42152139	42162654	chr17	47385393	47392967
mboat1	0.000113609	NS	0.0027595	NS	chr6	20100935	20212670	chr13	30136498	30246717
mga	0.000113459	NS	0.000630887	NS	chr15	41913422	42062141	chr2	119897228	119969581
ier2	0.000113427	NS	0.00492141	NS	chr19	13261229	13265722	chr8	84661331	84662852
olfr441	0.000113116	NS	0.000627244	NS	chr7	143826151	143827162	chr6	43115744	43116676
olfr444	0.000113116	NS	0.000591521	NS	chr7	143826151	143827162	chr6	42955459	42956508
olfr237-ps1	0.000113116	NS	0.000314389	NS	chr7	143826151	143827162	chr6	43153262	43154261
pkig	0.00011289	NS	0.000913271	NS	chr20	43160426	43252888	chr2	163658386	163726158
clip2	0.000112825	NS	0.000994025	NS	chr7	73703805	73820273	chr5	134489386	134552434
dhrs11	0.000112762	NS	0.00149999	NS	chr17	34948228	34957235	chr11	84820856	84828994
txnrd2	0.000112754	NS	0.00540704	NS	chr22	19863040	19929341	chr16	18426417	18479073
ldhc	0.000112558	NS	0.00297644	NS	chr11	18433854	18473605	chr7	46861203	46878142
zmym1	0.000112335	NS	0.00115229	NS	chr1	35525387	35581460	chr4	127047094	127061152
dram1	0.000112245	NS	0.00580319	NS	chr12	102271129	102405908	chr10	88322804	88379080
smg7	0.000112208	NS	0.000589685	NS	chr1	183441351	183567381	chr1	152836996	152902646
adck2	0.000112141	NS	0.000902245	NS	chr7	140372953	140396061	chr6	39573873	39596595
fbxo47	0.000112068	NS	0.00188531	NS	chr17	37092685	37123655	chr11	97853826	97884154
tmed9	0.000112047	NS	0.00112727	NS	chr5	177019159	177023125	chr13	55593135	55597663
pgm1	0.000111905	NS	0.00131058	NS	chr4	37828255	37864558	chr5	64092936	64128355
mmrn1	0.000111904	NS	0.00156886	NS	chr4	90800683	90875780	chr6	60924976	60989378
btbd6	0.000111655	NS	0.00109224	NS	chr14	105714827	105717430	chr12	112976482	112978930
apold1	0.0001115	NS	0.00950939	NS	chr12	12878851	12982909	chr6	134982001	134986836
top1	0.00011126	NS	0.00071685	NS	chr20	39657458	39753127	chr2	160645888	160722764
oxct2a	0.000111066	NS	0.0212825	NS	chr1	40235195	40237020	chr4	123321875	123323634
oxct2b	0.000111066	NS	0.0204002	NS	chr1	40235195	40237020	chr4	123116248	123118000
anxa11	0.00011094	NS	0.00519834	NS	chr10	81910645	81965328	chr14	25842156	25886804
rnft1	0.000110893	NS	0.000654524	NS	chr17	58029601	58042122	chr11	86484657	86499025
bid	0.000110664	NS	0.00199227	NS	chr22	18216906	18257536	chr6	120891930	120916853
fam96b	0.000110585	NS	0.000801255	NS	chr16	66965959	66968326	chr8	104639839	104641965
abca1	0.000110508	NS	0.00244477	NS	chr9	107543283	107690518	chr4	53030787	53159895
clip3	0.000110491	NS	0.00205124	NS	chr19	36505562	36524245	chr7	30291672	30308367
ehd3	0.000110482	NS	0.00558143	NS	chr2	31456880	31492313	chr17	73804841	73832093
bub3	0.000110448	NS	0.00132198	NS	chr10	124913793	124924886	chr7	131560391	131571898
odc1	0.000110209	NS	0.00044428	NS	chr2	10580094	10588630	chr12	17544873	17551502
asb12	0.000110163	NS	0.00226007	NS	chrX	63444076	63450511	chrX	95470201	95478129
rps6ka6	0.000110071	NS	0.00040625	NS	chrX	83318984	83442933	chrX	111388192	111537959
zfp51	0.000109907	NS	0.000695316	NS	chr19	53627325	53662328	chr17	21450352	21465591
gnl3l	0.000109884	NS	0.00420857	NS	chrX	54556644	54587504	chrX	150983141	151017322
kif21a	0.000109732	NS	0.000899869	NS	chr12	39687030	39837192	chr15	90933276	91049948
rcbtb2	0.000109627	NS	0.00122738	NS	chr13	49063095	49107369	chr14	73123037	73207843
sh2d6	0.000109238	NS	0.00174623	NS	chr2	85645844	85664152	chr6	72513644	72521634
ascl3	0.000109144	NS	0.00395928	NS	chr11	8959119	8964580	chr7	109727465	109731732
caps2	0.000109138	NS	0.000376844	NS	chr12	75669759	75784708	chr10	112163621	112216555
casp7	0.000109066	NS	0.00412506	NS	chr10	115438942	115490662	chr19	56397129	56442344
tulp4	0.000108537	NS	0.000643376	NS	chr6	158733692	158932860	chr17	6106437	6251128
eda2r	0.000108519	NS	0.00092265	NS	chrX	65815479	65859108	chrX	97333840	97377216
gstk1	0.000108439	NS	0.0109821	NS	chr7	142941186	142967947	chr6	42245935	42250441
atp8a1	0.00010829	NS	0.00636193	NS	chr4	42410390	42659122	chr5	67618140	67847432
ophn1	0.000108182	NS	0.0035296	NS	chrX	67262186	67653755	chrX	98554277	98891025
spire1	0.00010816	NS	0.00277028	NS	chr18	12446511	12658133	chr18	67488209	67552777
fut8	0.000108156	NS	0.000805262	NS	chr14	65877310	66210839	chr12	77238104	77476338
dpm3	0.000108102	NS	0.00876868	NS	chr1	155112367	155113071	chr3	89259358	89267079
trim60	0.000108089	NS	0.00220806	NS	chr4	165953105	165962896	chr8	64998457	65018688
slc7a13	0.000108019	NS	0.00103832	NS	chr8	87226281	87333375	chr4	19818725	19842218
pld1	0.000107893	NS	0.00190861	NS	chr3	171318195	171528740	chr3	27938695	28133362
srebf1	0.000107886	NS	0.00112075	NS	chr17	17713713	17740325	chr11	60199089	60222581
ccdc109b	0.000107755	NS	0.00581176	NS	chr4	110481361	110609874	chr3	129914960	129970206
mfap4	0.000107716	NS	0.0034845	NS	chr17	19286755	19290553	chr11	61485431	61488900
abca8b	0.000107541	NS	0.0019223	NS	chr17	66863433	66951533	chr11	109932190	109995845
tfe3	0.000107463	NS	0.000308733	NS	chrX	48886242	48901012	chrX	7762560	7775202
mpg	0.000107441	NS	0.00145496	NS	chr16	127006	135852	chr11	32226505	32232700
bsg	0.000107425	NS	0.00164982	NS	chr19	571297	583493	chr10	79704491	79711969
robo2	0.000107293	NS	0.000683624	NS	chr3	75955846	77699115	chr16	73892306	74411825
klhl25	0.000107195	NS	0.00073713	NS	chr15	86302554	86338261	chr7	75848338	75874130
nsdhl	0.000107073	NS	0.0010235	NS	chrX	151999511	152038273	chrX	72918557	72958514
aplp2	0.00010671	NS	0.00116721	NS	chr11	129939732	130014699	chr9	31149557	31211815
s100a13	0.000106423	NS	0.00640246	NS	chr1	153591263	153606568	chr3	90514435	90524581
pdha1	0.000106368	NS	0.00980731	NS	chrX	19362011	19379823	chrX	160122209	160138413
bbox1	0.000106321	NS	0.000865744	NS	chr11	27062272	27149356	chr2	110262697	110314560
olfr275	0.000106234	NS	0.00108163	NS	chr9	107266455	107267547	chr4	52825399	52826358
tmem104	0.000106173	NS	0.0275017	NS	chr17	72772622	72835918	chr11	115187487	115247023
ms4a4d	0.000106097	NS	0.00241736	NS	chr11	60048014	60076445	chr19	11536801	11558467
ms4a4c	0.000106097	NS	0.000546531	NS	chr11	60048014	60076445	chr19	11404770	11427246
ms4a4b	0.000106097	NS	0.00053196	NS	chr11	60048014	60076445	chr19	11443553	11463549
klhl1	0.000106051	NS	0.000365807	NS	chr13	70274726	70682591	chr14	96105259	96519102
prss48	0.000106025	NS	0.00141552	NS	chr4	152198323	152212605	chr3	85993810	86002491
slc23a1	0.000105866	NS	0.000936859	NS	chr5	138702885	138720242	chr18	35614604	35627244
gclc	0.000105734	NS	0.00116159	NS	chr6	53362139	53481768	chr9	77754535	77794485
plxdc2	0.000105677	NS	0.00083851	NS	chr10	20105168	20578785	chr2	16356304	16755839
mboat7	0.000105557	NS	0.000664961	NS	chr19	54677107	54693733	chr7	3677790	3693523
rccd1	0.000105522	NS	0.000554598	NS	chr15	91498100	91506349	chr7	80316596	80324454
lpar4	0.000105439	NS	0.00189455	NS	chrX	78003206	78012591	chrX	106920625	106933900
clk4	0.000105243	NS	0.000989639	NS	chr5	178029665	178057616	chr11	51261730	51281766
ddhd2	0.000104949	NS	0.00101984	NS	chr8	38082736	38133076	chr8	25725324	25754280
rsl1	0.000104857	NS	0.000295085	NS	chr19	23258012	23330021	chr13	67173207	67183126
myh15	0.000104856	NS	0.0012042	NS	chr3	108099216	108248169	chr16	49057486	49199104
crnkl1	0.000104847	NS	0.000881768	NS	chr20	20015012	20036690	chr2	145917479	145935014
ocrl	0.000104679	NS	0.000923836	NS	chrX	128673826	128726538	chrX	47912387	47965868
bri3bp	0.000104601	NS	0.00070118	NS	chr12	125478246	125515777	chr5	125441568	125460872
lct	0.00010453	NS	0.00123826	NS	chr2	136545410	136594750	chr1	128284756	128328318
spred1	0.000104478	NS	0.000595644	NS	chr15	38544527	38649450	chr2	117121374	117182279
polr3gl	0.000104343	NS	0.00185265	NS	chr1	145456236	145470388	chr3	96577872	96594181
gtf2ird1	0.000104195	NS	0.0012524	NS	chr7	73868120	74016931	chr5	134357669	134456716
fam161b	0.000104138	NS	0.00166437	NS	chr14	74398204	74417117	chr12	84345309	84361833
cidec	0.000104049	NS	0.00678789	NS	chr3	9908398	9921938	chr6	113424634	113435760
arhgap26	0.000103909	NS	0.00507879	NS	chr5	142149949	142608576	chr18	38601534	39376284
vwa7	0.000103762	NS	0.00309206	NS	chr6	31733367	31745108	chr17	35016579	35026741
clic1	0.000103752	NS	0.00125766	NS	chr6	31698358	31707540	chr17	35049966	35058749
nup35	0.000103735	NS	0.000800466	NS	chr2	183982241	184026408	chr2	80617236	80658906
adam22	0.00010362	NS	0.000736882	NS	chr7	87563458	87832204	chr5	8072352	8368160
traf1	0.000103567	NS	0.0117439	NS	chr9	123664671	123691451	chr2	34941750	34961772
lats2	0.000103554	NS	0.00215841	NS	chr13	21547171	21635686	chr14	57642077	57758388
glyatl3	0.000103536	NS	0.00123483	NS	chr6	49467671	49494760	chr17	40904741	40914350
fam26e	0.000103536	NS	0.00280326	NS	chr6	116832809	116845955	chr10	34091352	34096519
cyp2d22	0.000103479	NS	0.0108501	NS	chr22	42522501	42526908	chr15	82370528	82380260
cyp2d12	0.000103479	NS	0.00375931	NS	chr22	42522501	42526908	chr15	82555108	82559413
cyp2d11	0.000103479	NS	0.00346527	NS	chr22	42522501	42526908	chr15	82389154	82394022
cyp2d26	0.000103479	NS	0.00328082	NS	chr22	42522501	42526908	chr15	82790107	82794245
cyp2d40	0.000103479	NS	0.00284231	NS	chr22	42522501	42526908	chr15	82759835	82764183
cyp2d9	0.000103479	NS	0.0028314	NS	chr22	42522501	42526908	chr15	82452377	82456827
cyp2d34	0.000103479	NS	0.00277758	NS	chr22	42522501	42526908	chr15	82615965	82620907
cyp2d10	0.000103479	NS	0.00231044	NS	chr22	42522501	42526908	chr15	82402846	82407194
pex10	0.000103415	NS	0.00165379	NS	chr1	2336236	2345236	chr4	155067016	155072433
zbtb25	0.0001034	NS	0.000963772	NS	chr14	64915824	64971931	chr12	76347782	76369602
txk	0.000103337	NS	0.00361168	NS	chr4	48068410	48136273	chr5	72695978	72752773
uts2b	0.000103162	NS	0.00155578	NS	chr3	190984957	191048325	chr16	27353322	27370239
slc7a9	0.000103145	NS	0.00529886	NS	chr19	33321415	33360672	chr7	35449037	35466036
gpatch2l	0.000103108	NS	0.00191136	NS	chr14	76618259	76720685	chr12	86241890	86291414
march1	0.000102995	NS	0.00065284	NS	chr4	164445450	165305202	chr8	65617900	66471637
fpr-rs3	0.000102826	NS	0.000897257	NS	chr19	52298416	52329442	chr17	20623846	20624877
fpr-rs4	0.000102826	NS	0.000176883	NS	chr19	52298416	52329442	chr17	18021733	18022704
fpr-rs7	0.000102826	NS	6.77339e-05	NS	chr19	52298416	52329442	chr17	20113210	20114226
fpr-rs6	0.000102826	NS	4.48214e-05	NS	chr19	52298416	52329442	chr17	20182078	20183097
trerf1	0.000102621	NS	0.00176375	NS	chr6	42192669	42419789	chr17	47140942	47359458
pik3r1	0.000102496	NS	0.00210081	NS	chr5	67511548	67597649	chr13	101680761	101768217
kif18b	0.00010236	NS	0.00362143	NS	chr17	43002077	43025082	chr11	102905529	102925124
msra	0.000102327	NS	0.00250052	NS	chr8	9911778	10286401	chr14	64122623	64455903
ttc23l	0.000102238	NS	0.00341561	NS	chr5	34838938	34899561	chr15	10500102	10558668
ift27	0.00010221	NS	0.00264781	NS	chr22	37154246	37172300	chr15	78159465	78174108
katnal2	0.000102174	NS	0.00338217	NS	chr18	44497455	44627658	chr18	76977148	77047308
fam151b	0.000102087	NS	0.00169834	NS	chr5	79783788	79838382	chr13	92449622	92484031
snord116l1	0.000102	NS		NS	chr15	25315579	25315673	chr7	59894620	59894713
snord116l2	0.000102	NS		NS	chr15	25315579	25315673	chr7	59876933	59877026
cpa1	0.000101857	NS	0.00865106	NS	chr7	130020180	130027955	chr6	30639218	30645363
btrc	0.000101134	NS	0.00195203	NS	chr10	103113820	103317078	chr19	45363734	45533341
cep110	0.000101071	NS	0.000939915	NS	chr9	123837141	123939888	chr2	35109492	35178822
stap1	0.000100875	NS	0.000887783	NS	chr4	68424446	68473055	chr5	86071746	86103993
ctnnb1	0.000100862	NS	0.0011739	NS	chr3	41236328	41301587	chr9	120929216	120960507
ak9	0.000100797	NS	0.00460365	NS	chr6	109814059	110012420	chr10	41303980	41434534
olfr1269	0.000100742	NS	0.000608377	NS	chr11	48266608	48267622	chr2	90118600	90119617
olfr1265	0.000100742	NS	0.000190132	NS	chr11	48266608	48267622	chr2	90036921	90037850
olfr1506	0.000100742	NS		NS	chr11	48266608	48267622	chr2	90221567	90224471
eogt	0.00010072	NS	0.00169729	NS	chr3	69024365	69063112	chr6	97110024	97149182
dcxr	0.000100693	NS	0.0141794	NS	chr17	79993012	79995608	chr11	120725399	120727281
unc13d	0.000100539	NS	0.00329161	NS	chr17	73823306	73840798	chr11	116062095	116077961
dennd5b	0.000100428	NS	0.00196903	NS	chr12	31535157	31744031	chr6	148988071	149101680
tlr3	0.00010009	NS	0.00180417	NS	chr4	186990306	187009223	chr8	45395665	45410608
mns1	0.000100063	NS	0.00147044	NS	chr15	56713742	56757335	chr9	72438011	72459199
olfr1496	0.000100031	NS	0.000540733	NS	chr11	57970674	57971653	chr19	13780548	13781614
anapc5	9.97814e-05	NS	0.000689874	NS	chr12	121746048	121837699	chr5	122787469	122821339
vangl1	9.97307e-05	NS	0.0160795	NS	chr1	116184574	116240845	chr3	102156701	102204693
tmem219	9.96988e-05	NS	0.00278001	NS	chr16	29952206	29984373	chr7	126886171	126922917
tmem225	9.96086e-05	NS	0.00203746	NS	chr11	123753633	123756349	chr9	40148122	40150880
tmco1	9.95778e-05	NS	0.000690787	NS	chr1	165696032	165796992	chr1	167308670	167333978
enox2	9.94431e-05	NS	0.000895817	NS	chrX	129757350	130037208	chrX	49009707	49288259
zar1l	9.93185e-05	NS	0.00272808	NS	chr13	32877837	32889481	chr5	150507055	150518164
zfp473	9.90202e-05	NS	0.000999614	NS	chr19	50528971	50556671	chr7	44731481	44751050
tasp1	9.89434e-05	NS	0.000596767	NS	chr20	13246709	13619587	chr2	139833480	140066805
map2k5	9.87907e-05	NS	0.00475282	NS	chr15	67835047	68099461	chr9	63163769	63377902
uxt	9.86795e-05	NS	0.000151055	NS	chrX	47511197	47518560	chrX	20941722	20962017
tomm5	9.86783e-05	NS	0.000456647	NS	chr9	37582643	37592639	chr4	45105208	45108114
gipc1	9.86011e-05	NS	0.00134319	NS	chr19	14588572	14606944	chr8	83652678	83664788
ms4a5	9.85607e-05	NS	0.0017757	NS	chr11	60197062	60222687	chr19	11273866	11283813
gys2	9.85296e-05	NS	0.00221465	NS	chr12	21689123	21757781	chr6	142422613	142473109
gabrg2	9.85254e-05	NS	0.000543706	NS	chr5	161494546	161582542	chr11	41910195	42000857
ccdc169	9.84607e-05	NS	0.00263557	NS	chr13	36801182	36871977	chr3	55137339	55172935
myof	9.84349e-05	NS	0.00527066	NS	chr10	95066186	95242074	chr19	37899036	38043577
inf2	9.82857e-05	NS	0.00915752	NS	chr14	105155943	105185942	chr12	112588784	112615556
car1	9.82297e-05	NS	0.000835751	NS	chr8	86239837	86291243	chr3	14766216	14808368
itpk1	9.81e-05	NS	0.00185229	NS	chr14	93403259	93582665	chr12	102568582	102704929
cdk14	9.78987e-05	NS	0.00191567	NS	chr7	90095738	90839905	chr5	4803391	5420312
zbtb38	9.78482e-05	NS	0.00163254	NS	chr3	141043055	141168634	chr9	96682763	96752831
cenpa	9.76161e-05	NS	0.00129711	NS	chr2	26987157	27023935	chr5	30666777	30674827
igf1	9.73706e-05	NS	0.00495532	NS	chr12	102789645	102874423	chr10	87858265	87937042
fitm2	9.73147e-05	NS	0.00216581	NS	chr20	42931478	42939809	chr2	163466379	163472629
hrh4	9.70772e-05	NS	0.00394313	NS	chr18	22040593	22059921	chr18	13006990	13022882
rpgr	9.70235e-05	NS	0.00135121	NS	chrX	38128416	38186817	chrX	10073621	10216920
flrt3	9.68121e-05	NS	0.00151299	NS	chr20	14303634	14318262	chr2	140650914	140671469
dsg3	9.6774e-05	NS	0.00184976	NS	chr18	29027758	29058665	chr18	20510304	20541310
pnpo	9.64621e-05	NS	0.00451287	NS	chr17	46018872	46025654	chr11	96937825	96943986
ccr8	9.63908e-05	NS	0.00501154	NS	chr3	39371197	39375171	chr9	120092133	120094906
fam131a	9.61566e-05	NS	0.006793	NS	chr3	184053714	184064063	chr16	20693282	20703048
adgb	9.61395e-05	NS	0.0013638	NS	chr6	146920101	147136598	chr10	10335703	10472326
fam49b	9.59772e-05	NS	0.00287077	NS	chr8	130851839	131029375	chr15	63929097	64060448
sccpdh	9.59385e-05	NS	0.00202701	NS	chr1	246887349	246931439	chr1	179668210	179687189
exo5	9.585e-05	NS	0.000785687	NS	chr1	40974413	40982228	chr4	120921196	120925017
clec4a1	9.57763e-05	NS	0.00199171	NS	chr12	8276228	8291203	chr6	122921848	122934619
clec4b2	9.57763e-05	NS	0.000774771	NS	chr12	8276228	8291203	chr6	123172893	123204671
clec4a3	9.57763e-05	NS	0.000632256	NS	chr12	8276228	8291203	chr6	122952515	122969875
clec4a2	9.57763e-05	NS	0.000626832	NS	chr12	8276228	8291203	chr6	123106428	123143999
clec4b1	9.57763e-05	NS	0.000549372	NS	chr12	8276228	8291203	chr6	123049962	123071555
clec4a4	9.57763e-05	NS	0.000441612	NS	chr12	8276228	8291203	chr6	122990367	123024105
cytip	9.54874e-05	NS	0.00180416	NS	chr2	158271131	158345473	chr2	58129137	58195532
fam64a	9.50992e-05	NS	0.0052951	NS	chr17	6347735	6354789	chr11	72042032	72047370
zpld1	9.50688e-05	NS	0.00105638	NS	chr3	101818088	102198685	chr16	55225175	55297986
fez2	9.4832e-05	NS	0.00250959	NS	chr2	36778570	36873230	chr17	78377885	78418131
vcam1	9.47923e-05	NS	0.00580145	NS	chr1	101185298	101204601	chr3	116110020	116129688
insr	9.47574e-05	NS	0.00102888	NS	chr19	7112266	7294045	chr8	3150922	3279617
zfp71-rs1	9.45185e-05	NS	0.000173043	NS	chr19	22573821	22715287	chr13	67705306	67729119
gbp11	9.44032e-05	NS	0.00119738	NS	chr1	89829617	89852020	chr5	105323791	105343929
gbp4	9.44032e-05	NS	0.000654664	NS	chr1	89829617	89852020	chr5	105115767	105139586
gbp9	9.44032e-05	NS	0.000512463	NS	chr1	89829617	89852020	chr5	105078394	105139539
gbp8	9.44032e-05	NS	0.00049006	NS	chr1	89829617	89852020	chr5	105014153	105139540
gbp6	9.44032e-05	NS	3.61824e-05	NS	chr1	89829617	89852020	chr5	105270704	105293699
gbp10	9.44032e-05	NS	2.82631e-05	NS	chr1	89829617	89852020	chr5	105215699	105239533
fbxl7	9.43652e-05	NS	0.00131614	NS	chr5	15500305	15939900	chr15	26543084	26895049
sil1	9.43269e-05	NS	0.00138707	NS	chr5	138282409	138629246	chr18	35266400	35498925
snord64	9.42727e-05	NS	0.000359776	NS	chr1	159821696	159821762	chr7	59978808	59978874
klhl21	9.42367e-05	NS	0.00470009	NS	chr1	6650784	6674667	chr4	152008803	152017680
dnajb5	9.42299e-05	NS	0.00651217	NS	chr9	34989638	34998897	chr4	42949814	42959425
brms1l	9.40707e-05	NS	0.000906844	NS	chr14	36295524	36401531	chr12	55836366	55869735
agbl3	9.40039e-05	NS	0.00233779	NS	chr7	134671259	134832715	chr6	34780432	34859459
nt5dc3	9.38087e-05	NS	0.0032123	NS	chr12	104164231	104234975	chr10	86779005	86838389
gabarapl1	9.38022e-05	NS	0.000877298	NS	chr15	90890819	90892669	chr6	129533200	129542331
slc12a4	9.37938e-05	NS	0.00383512	NS	chr16	67977377	68003504	chr8	105943590	105966115
sema3c	9.3752e-05	NS	0.00101603	NS	chr7	80371854	80551675	chr5	17574281	17730268
jmy	9.37295e-05	NS	0.000655383	NS	chr5	78532012	78623038	chr13	93430097	93499808
hsd17b4	9.37289e-05	NS	0.000906089	NS	chr5	118788138	118972894	chr18	50128201	50196269
b3gnt2	9.36811e-05	NS	0.0111588	NS	chr2	62423248	62451866	chr11	22834747	22860961
olfr478	9.36648e-05	NS	0.00091989	NS	chr11	7817452	7818520	chr7	108031397	108032341
olfr483	9.36648e-05	NS	0.000881257	NS	chr11	7817452	7818520	chr7	108103279	108104343
olfr484	9.36648e-05	NS	0.000679595	NS	chr11	7817452	7818520	chr7	108124199	108125296
olfr482	9.36648e-05	NS	0.000566147	NS	chr11	7817452	7818520	chr7	108094597	108095568
olfr495	9.36648e-05	NS	0.000563598	NS	chr11	7817452	7818520	chr7	108395122	108396114
olfr494	9.36648e-05	NS	0.000424664	NS	chr11	7817452	7818520	chr7	108367490	108368436
olfr498	9.36648e-05	NS	0.0004031	NS	chr11	7817452	7818520	chr7	108465326	108466318
olfr487	9.36648e-05	NS	0.0003876	NS	chr11	7817452	7818520	chr7	108211583	108212527
olfr488	9.36648e-05	NS	0.000305584	NS	chr11	7817452	7818520	chr7	108255192	108256136
olfr510	9.36648e-05	NS	0.000288235	NS	chr11	7817452	7818520	chr7	108667418	108668362
olfr502	9.36648e-05	NS	0.000280568	NS	chr11	7817452	7818520	chr7	108522909	108523967
olfr506	9.36648e-05	NS	0.000248312	NS	chr11	7817452	7818520	chr7	108612280	108613287
olfr490	9.36648e-05	NS	0.000201378	NS	chr11	7817452	7818520	chr7	108286180	108287124
olfr497	9.36648e-05	NS	0.000194052	NS	chr11	7817452	7818520	chr7	108422573	108423517
olfr507	9.36648e-05	NS	0.000136147	NS	chr11	7817452	7818520	chr7	108621814	108622764
olfr493	9.36648e-05	NS	9.2927e-05	NS	chr11	7817452	7818520	chr7	108346035	108346979
olfr470	9.36648e-05	NS	8.29088e-05	NS	chr11	7817452	7818520	chr7	107844787	107845731
olfr469	9.36648e-05	NS	7.65225e-05	NS	chr11	7817452	7818520	chr7	107822523	107823467
olfr486	9.36648e-05	NS	6.86675e-06	NS	chr11	7817452	7818520	chr7	108171798	108172742
fat3	9.36311e-05	NS	0.0023532	NS	chr11	92085262	92629618	chr9	15910205	16378231
itga10	9.36278e-05	NS	0.00195405	NS	chr1	145524891	145543868	chr3	96645584	96664519
zc2hc1b	9.35762e-05	NS	0.00308682	NS	chr6	144185573	144259483	chr10	13149540	13177991
acp1	9.33165e-05	NS	0.000567213	NS	chr2	264140	278283	chr12	30893326	30911612
lyst	9.31878e-05	NS	0.000692511	NS	chr1	235824341	236046940	chr13	13590409	13777440
csnk2a1	9.30071e-05	NS	0.000529236	NS	chr11	11373489	11374904	chr2	152226839	152281852
efna4	9.28494e-05	NS	0.0142276	NS	chr1	155036207	155042029	chr3	89333390	89338028
wdr17	9.26956e-05	NS	0.000814966	NS	chr4	176986985	177103978	chr8	54629055	54887184
klhdc8b	9.26559e-05	NS	0.00275827	NS	chr3	49209044	49213917	chr9	108447658	108452377
rbks	9.25648e-05	NS	0.00129076	NS	chr2	28004231	28113965	chr5	31624439	31697627
acss2	9.25277e-05	NS	0.00193031	NS	chr20	33459949	33515769	chr2	155517948	155585724
klhl4	9.24406e-05	NS	6.44852e-05	NS	chrX	86772752	86925050	chrX	114474333	114560829
dynlt3	9.23162e-05	NS	0.000244754	NS	chrX	37696010	37706890	chrX	9654267	9663003
mmp7	9.22878e-05	NS	0.00375622	NS	chr11	102391239	102401484	chr9	7692090	7699585
myh3	9.22316e-05	NS	0.0220179	NS	chr17	10531843	10560626	chr11	67078300	67102291
ppp1r3a	9.20819e-05	NS	0.000493614	NS	chr7	113516832	113715975	chr6	14713822	14755274
rab38	9.20267e-05	NS	0.00166761	NS	chr11	87846410	87908635	chr7	88430273	88491466
tesk2	9.15005e-05	NS	0.0014269	NS	chr1	45809555	45956872	chr4	116720948	116805956
lmbr1l	9.14725e-05	NS	0.00168648	NS	chr12	49490919	49504683	chr15	98903921	98918231
olfr297	9.14051e-05	NS	0.000318995	NS	chr1	248512077	248513015	chr7	86526759	86527691
olfr293	9.14051e-05	NS	0.000304705	NS	chr1	248512077	248513015	chr7	86663664	86664674
olfr301	9.14051e-05	NS	0.000258015	NS	chr1	248512077	248513015	chr7	86403849	86413299
olfr299	9.14051e-05	NS	0.00017331	NS	chr1	248512077	248513015	chr7	86465413	86466405
olfr310	9.14051e-05	NS	0.000138766	NS	chr1	248512077	248513015	chr7	86268730	86269811
olfr292	9.14051e-05	NS	0.000121402	NS	chr1	248512077	248513015	chr7	86688340	86695384
olfr295	9.14051e-05	NS	4.79435e-05	NS	chr1	248512077	248513015	chr7	86583903	86586206
txnip	9.11071e-05	NS	0.000627606	NS	chr1	145438469	145442635	chr3	96557957	96561883
nxpe4	9.09066e-05	NS	0.000990498	NS	chr11	114441313	114466484	chr9	48362041	48400025
lrrd1	9.07696e-05	NS	0.00227724	NS	chr7	91741473	91808845	chr5	3845173	3866596
dapp1	9.07224e-05	NS	0.00248821	NS	chr4	100737990	100791311	chr3	137931007	137981545
opn3	9.05965e-05	NS	0.00116581	NS	chr1	241753404	241840678	chr1	175662421	175692776
itga1	9.05757e-05	NS	0.00262866	NS	chr5	52083730	52255040	chr13	114958079	115101964
fsip2	9.05595e-05	NS	0.000367728	NS	chr2	186603355	186698017	chr2	82943634	83008937
ptn	9.04807e-05	NS	0.00234804	NS	chr7	136912088	137028611	chr6	36715663	36811361
acyp2	9.02602e-05	NS	0.000707171	NS	chr2	54197975	54532437	chr11	30505991	30649587
fry	9.00889e-05	NS	0.00143098	NS	chr13	32605437	32870794	chr5	150259930	150497752
nek6	9.00319e-05	NS	0.00414187	NS	chr9	127019885	127115586	chr2	38511643	38588041
samd13	9.00091e-05	NS	0.00371305	NS	chr1	84764049	84855640	chr3	146645195	146685592
naaa	8.99926e-05	NS	0.00506154	NS	chr4	76831809	76862204	chr5	92257659	92278170
rtkn2	8.96522e-05	NS	0.00207264	NS	chr10	63942794	64028466	chr10	67979570	68059740
chpt1	8.96017e-05	NS	0.000874701	NS	chr12	102090725	102137918	chr10	88452745	88504073
sars2	8.95522e-05	NS	0.000711002	NS	chr19	39405906	39440495	chr7	28741968	28753879
tnfsf4	8.94965e-05	NS	0.00508639	NS	chr1	173152873	173176452	chr1	161395409	161418410
olfr945	8.9449e-05	NS	0.000586568	NS	chr11	124134723	124135763	chr9	39257720	39258682
olfr948	8.9449e-05	NS	0.000487329	NS	chr11	124134723	124135763	chr9	39318647	39319612
olfr146	8.9449e-05	NS	0.000418464	NS	chr11	124134723	124135763	chr9	39018559	39019619
olfr943	8.9449e-05	NS	0.000402095	NS	chr11	124134723	124135763	chr9	39166310	39185124
olfr944	8.9449e-05	NS	0.00031538	NS	chr11	124134723	124135763	chr9	39217359	39218294
olfr937	8.9449e-05	NS	0.000278071	NS	chr11	124134723	124135763	chr9	39059729	39060664
olfr44	8.9449e-05	NS	0.000277415	NS	chr11	124134723	124135763	chr9	39484204	39493988
olfr1537	8.9449e-05	NS	0.000184814	NS	chr11	124134723	124135763	chr9	39237487	39238431
olfr27	8.9449e-05	NS	0.000173943	NS	chr11	124134723	124135763	chr9	39128167	39145072
olfr951	8.9449e-05	NS	0.000153305	NS	chr11	124134723	124135763	chr9	39393793	39394737
olfr935	8.9449e-05	NS	0.00014714	NS	chr11	124134723	124135763	chr9	38994507	38995433
olfr936	8.9449e-05	NS	0.000125293	NS	chr11	124134723	124135763	chr9	39046614	39047549
olfr954	8.9449e-05	NS	4.47962e-05	NS	chr11	124134723	124135763	chr9	39461433	39462377
ldlr	8.93733e-05	NS	0.000675702	NS	chr19	11200038	11244492	chr9	21723576	21749916
fam114a1	8.93418e-05	NS	0.00340104	NS	chr4	38869298	38947360	chr5	64970071	65041874
slc25a43	8.92396e-05	NS	0.000595899	NS	chrX	118533023	118588441	chrX	36743659	36777202
olfr690	8.90788e-05	NS	0.00123149	NS	chr11	6173006	6173818	chr7	105329217	105330278
au018091	8.89468e-05	NS	0.000694397	NS	chr19	54102882	54106751	chr7	3154664	3169203
fam227a	8.88152e-05	NS	0.0015727	NS	chr22	38974125	39052634	chr15	79609576	79658956
brdt	8.87891e-05	NS	0.00245497	NS	chr1	92414928	92479983	chr5	107331159	107387058
ncl	8.87518e-05	NS	0.000513287	NS	chr2	232318242	232348352	chr1	86344719	86359455
emcn	8.86006e-05	NS	0.000938356	NS	chr4	101316498	101801283	chr3	137341067	137432185
trip10	8.85211e-05	NS	0.00177384	NS	chr19	6737936	6751537	chr17	57249451	57263697
akr1b3	8.84428e-05	NS	0.0016097	NS	chr7	134127102	134144036	chr6	34303934	34317497
siah1b	8.84078e-05	NS	0.0067903	NS	chr16	48390275	48482313	chrX	164070705	164076493
siah1a	8.84078e-05	NS	0.00112682	NS	chr16	48390275	48482313	chr8	86723940	86746006
p4htm	8.8236e-05	NS	0.00239787	NS	chr3	49027319	49044587	chr9	108578826	108597600
stag2	8.80432e-05	NS	0.000200968	NS	chrX	123094062	123556514	chrX	42149317	42277185
tsen54	8.79768e-05	NS	0.00618418	NS	chr17	73512141	73520820	chr11	115814724	115823094
hnrnpll	8.78895e-05	NS	0.0012787	NS	chr2	38789120	38830728	chr17	80029487	80062334
ube2a	8.78184e-05	NS	0.000471769	NS	chrX	118708501	118718381	chrX	36874358	36884215
tcf4	8.76753e-05	NS	0.000906778	NS	chr18	52889562	53332018	chr18	69344146	69687967
mapk10	8.75279e-05	NS	0.00204855	NS	chr4	86936276	87515284	chr5	102907948	103211334
pros1	8.7504e-05	NS	0.00113938	NS	chr3	93591881	93692910	chr16	62854307	62929346
rbm41	8.74967e-05	NS	0.00507874	NS	chrX	106307650	106362057	chrX	139889511	139998595
ppp3cc	8.73109e-05	NS	0.00453104	NS	chr8	22298332	22398652	chr14	70217898	70289449
park2	8.72631e-05	NS	0.00285564	NS	chr6	161768452	163148803	chr17	11067125	11635446
anxa9	8.70905e-05	NS	0.00112397	NS	chr1	150954493	150968110	chr3	95296096	95307176
acadsb	8.6974e-05	NS	0.00155943	NS	chr10	124768495	124817827	chr7	131410601	131446211
slc51b	8.67417e-05	NS	0.00806265	NS	chr15	65337708	65345734	chr9	65412753	65422773
pam	8.66617e-05	NS	0.0014912	NS	chr5	102089685	102366809	chr1	97795114	98095646
socs6	8.66522e-05	NS	0.00136698	NS	chr18	67956137	67997436	chr18	88665224	88927481
serpinb6b	8.65253e-05	NS	0.00295056	NS	chr6	2948393	2972090	chr13	32965209	32979067
serpinb6e	8.65253e-05	NS	0.00223396	NS	chr6	2948393	2972090	chr13	33832345	33843408
serpinb6c	8.65253e-05	NS	0.00199858	NS	chr6	2948393	2972090	chr13	33879816	33905708
serpinb6d	8.65253e-05	NS	0.00120306	NS	chr6	2948393	2972090	chr13	33661405	33671581
serpinb6a	8.65253e-05	NS	0.00100087	NS	chr6	2948393	2972090	chr13	33917918	34002794
dpy19l2	8.652e-05	NS	0.00136013	NS	chr12	63952693	64062719	chr9	24557048	24696293
gla	8.64103e-05	NS	0.00301627	NS	chrX	100652791	100662913	chrX	134588149	134601125
ddx51	8.63648e-05	NS	0.000851615	NS	chr12	132621139	132628880	chr5	110653451	110660496
c1rb	8.62206e-05	NS	0.00107815	NS	chr12	7187513	7245203	chr6	124570294	124581171
c1ra	8.62206e-05	NS	0.00055489	NS	chr12	7187513	7245203	chr6	124512632	124523440
slc6a14	8.62096e-05	NS	0.000131378	NS	chrX	115567790	115592625	chrX	21714896	21742355
sema4b	8.61853e-05	NS	0.00212033	NS	chr15	90703836	90772911	chr7	80186841	80226394
abca9	8.61703e-05	NS	0.00204734	NS	chr17	66970629	67057205	chr11	110100749	110168196
stom	8.60762e-05	NS	0.00617815	NS	chr9	124101355	124132531	chr2	35313986	35336976
mlxip	8.57269e-05	NS	0.000969207	NS	chr12	122516628	122631894	chr5	123394798	123457932
atg4c	8.57253e-05	NS	0.00152662	NS	chr1	63249806	63331184	chr4	99193934	99259787
eif3f	8.55384e-05	NS	0.000615656	NS	chr11	7991798	8023409	chr7	108934417	108942951
nod1	8.53139e-05	NS	0.00749066	NS	chr7	30464143	30518400	chr6	54923942	54972612
cd28	8.50059e-05	NS	0.00151623	NS	chr2	204571198	204603635	chr1	60716800	60773359
zswim6	8.49076e-05	NS	0.00167027	NS	chr5	60628100	60841997	chr13	107724618	107890064
lca5l	8.48871e-05	NS	0.00358363	NS	chr21	40777770	40817731	chr16	96158407	96192257
dnajc16	8.47455e-05	NS	0.000668147	NS	chr1	15853308	15918874	chr4	141760189	141790931
zfp438	8.45147e-05	NS	0.00107872	NS	chr10	31109136	31320866	chr18	5210031	5334439
pcx	8.44281e-05	NS	0.00437847	NS	chr11	66615704	66725847	chr19	4510472	4621752
carhsp1	8.43717e-05	NS	0.00198435	NS	chr16	8946799	8962866	chr16	8658587	8672153
acot10	8.43513e-05	NS	0.000496466	NS	chrX	23720370	23784592	chr15	20665219	20666750
acot9	8.43513e-05	NS	0.000325392	NS	chrX	23720370	23784592	chrX	155262443	155297654
olfr713	8.42386e-05	NS	0.000997667	NS	chr11	6890924	6891976	chr7	107036136	107037110
olfr714	8.42386e-05	NS	0.000415319	NS	chr11	6890924	6891976	chr7	107073830	107074783
lman1	8.41661e-05	NS	0.0191206	NS	chr18	56995055	57027194	chr18	65980754	66022580
hist1h2af	8.41519e-05	NS	0.000508225	NS	chr6	27100832	27103070	chr13	23533906	23534304
prox2	8.3461e-05	NS	0.00222663	NS	chr14	75319736	75330537	chr12	85086385	85106431
srgn	8.34174e-05	NS	0.00695856	NS	chr10	70847862	70864567	chr10	62493833	62527451
rbp2	8.33653e-05	NS	0.00712287	NS	chr3	139171726	139199589	chr9	98490537	98509771
apobec2	8.31557e-05	NS	0.00367809	NS	chr6	41021043	41032250	chr17	48419231	48432728
snora24	8.30692e-05	NS	0.00062292	NS	chr15	65577799	65577929	chr3	123507937	123508066
gpr174	8.30621e-05	NS	0.00164018	NS	chrX	78426469	78427726	chrX	107255878	107296769
ddit4	8.29872e-05	NS	0.00421813	NS	chr10	74033678	74035794	chr10	59949675	59951770
pih1d2	8.28422e-05	NS	0.00253568	NS	chr11	111934734	111944998	chr9	50617321	50625000
plekha1	8.28207e-05	NS	0.00138291	NS	chr10	124134212	124191867	chr7	130865756	130913312
s100a5	8.28058e-05	NS	0.00978853	NS	chr1	153509623	153514241	chr3	90608523	90611780
ttc12	8.28038e-05	NS	0.00520394	NS	chr11	113185251	113254266	chr9	49436963	49486225
msi2	8.27255e-05	NS	0.00270361	NS	chr17	55333212	55762046	chr11	88339382	88718513
atp5g2	8.27244e-05	NS	0.00286198	NS	chr12	54026510	54071192	chr15	102663014	102667749
f2	8.27056e-05	NS	0.00304914	NS	chr11	46740730	46761056	chr2	91625320	91636414
cldn25	8.26794e-05	NS	0.000929709	NS	chr3	98216756	98241910	chr16	58727910	58734251
ube2e2	8.26076e-05	NS	0.000711797	NS	chr3	23244511	23633284	chr14	18573575	18894267
slc2a1	8.25288e-05	NS	0.00205454	NS	chr1	43391052	43424530	chr4	119108711	119137330
tmem212	8.21863e-05	NS	0.00359272	NS	chr3	171561139	171656505	chr3	27866066	27896368
ogt	8.19044e-05	NS	0.00444517	NS	chrX	70752933	70795747	chrX	101640060	101684351
atp2b1	8.18182e-05	NS	0.000901399	NS	chr12	89981828	90103077	chr10	98915152	99026143
traf4	8.17377e-05	NS	0.00164857	NS	chr17	27071002	27077974	chr11	78158499	78165589
tmem123	8.17203e-05	NS	0.00101168	NS	chr11	102267063	102341115	chr9	7764041	7794333
rhox13	8.163e-05	NS	0.000157892	NS	chrX	119243011	119249847	chrX	38121219	38129966
crybb3	8.14435e-05	NS	0.0122223	NS	chr22	25595817	25603330	chr5	113075839	113081584
hjurp	8.14099e-05	NS	0.0011594	NS	chr2	234742062	234763212	chr1	88262471	88277633
tmem217	8.1358e-05	NS	0.00314973	NS	chr6	37179956	37225931	chr17	29526033	29549593
smc4	8.13024e-05	NS	0.000336795	NS	chr3	160117062	160152750	chr3	69004738	69034623
pim3	8.13008e-05	NS	0.00112542	NS	chr22	50354161	50357728	chr15	88862186	88865718
zhx1	8.12853e-05	NS	0.00100046	NS	chr8	124260696	124287781	chr15	58047003	58076541
sipa1l1	8.12687e-05	NS	0.00138599	NS	chr14	71787166	72207946	chr12	82170016	82451782
klhl3	8.12347e-05	NS	0.00367879	NS	chr5	136953189	137071779	chr13	58004221	58113592
mmp1a	8.11835e-05	NS	0.00103817	NS	chr11	102660651	102668891	chr9	7464141	7476869
mmp1b	8.11835e-05	NS	0.000133176	NS	chr11	102660651	102668891	chr9	7368239	7388047
tmem144	8.11172e-05	NS	0.00247933	NS	chr4	159122756	159176563	chr3	79813148	79842662
gabrg1	8.10876e-05	NS	0.000272474	NS	chr4	46037786	46126098	chr5	70751047	70842617
slc27a1	8.0971e-05	NS	0.00613909	NS	chr19	17579578	17616977	chr8	71568927	71586708
igbp1	8.09191e-05	NS	0.0193184	NS	chrX	69353299	69386174	chrX	100494291	100516125
plscr1	8.09052e-05	NS	0.00106438	NS	chr3	146109208	146213778	chr9	92250057	92271975
plscr2	8.09052e-05	NS	0.00104088	NS	chr3	146109208	146213778	chr9	92275602	92297752
lrrc8d	8.08857e-05	NS	0.0023174	NS	chr1	90286573	90402170	chr5	105699969	105832436
lysmd4	8.08171e-05	NS	0.000867369	NS	chr15	100255902	100273766	chr7	67222544	67228468
rxfp1	8.0761e-05	NS	0.00363429	NS	chr4	159236463	159574524	chr3	79641611	79737880
zbtb7b	8.06087e-05	NS	0.00963425	NS	chr1	154975127	154990998	chr3	89377644	89394776
qsox1	8.05342e-05	NS	0.00692013	NS	chr1	180123969	180173165	chr1	155778155	155812883
gpr141	8.05337e-05	NS	0.00141503	NS	chr7	37723399	37873390	chr13	19749682	19824257
rab13	8.04984e-05	NS	0.00188063	NS	chr1	153954127	153958834	chr3	90213695	90226385
tmem68	8.04817e-05	NS	0.000262563	NS	chr8	56608983	56685966	chr4	3549041	3574853
svil	8.03149e-05	NS	0.00174267	NS	chr10	29746267	30025710	chr18	4920540	5119299
dnah5	8.02354e-05	NS	0.00288788	NS	chr5	13690440	13944652	chr15	28203752	28472045
lrrc66	8.01565e-05	NS	0.0043945	NS	chr4	52859868	52883786	chr5	73606643	73632505
epn1	8.00852e-05	NS	0.000660462	NS	chr19	56186592	56221224	chr7	5080235	5098178
zmat1	7.99529e-05	NS	0.00468309	NS	chrX	101137262	101187004	chrX	134971372	135009209
fam47c	7.97726e-05	NS	7.7961e-05	NS	chrX	37026432	37029739	chrX	78737763	78739410
dse	7.97628e-05	NS	0.00185342	NS	chr6	116575336	116762424	chr10	34151394	34207551
megf8	7.96979e-05	NS	0.00363187	NS	chr19	42829761	42882921	chr7	25317164	25365917
jazf1	7.93863e-05	NS	0.00631969	NS	chr7	27870192	28220362	chr6	52768797	53068631
ttc3	7.93807e-05	NS	0.000739866	NS	chr21	38445526	38575413	chr16	94370618	94469222
mdfic	7.93799e-05	NS	0.00205422	NS	chr7	114562209	114659256	chr6	15720661	15802165
wdpcp	7.93093e-05	NS	0.000755662	NS	chr2	63348518	64054977	chr11	21572235	21898989
antxr2	7.92427e-05	NS	0.00114535	NS	chr4	80822303	81046608	chr5	97882783	98030733
aatf	7.91346e-05	NS	0.00137486	NS	chr17	35306175	35414171	chr11	84422855	84513522
apbb3	7.9079e-05	NS	0.000357295	NS	chr5	139937853	139973337	chr18	36671160	36679366
kif23	7.90275e-05	NS	0.00120904	NS	chr15	69706585	69740764	chr9	61917280	61946799
cdh10	7.87835e-05	NS	0.000503735	NS	chr5	24487209	24645087	chr15	18818947	19014236
pomgnt1	7.86382e-05	NS	0.00336003	NS	chr1	46654354	46685977	chr4	116123840	116159849
cope	7.86287e-05	NS	0.000901694	NS	chr19	19010323	19030206	chr8	70302518	70312993
armcx5	7.85646e-05	NS	0.00518252	NS	chrX	101854096	101859087	chrX	135742733	135747322
tm4sf20	7.85192e-05	NS	0.00126086	NS	chr2	228226872	228246711	chr1	82756649	82768461
ccl5	7.84056e-05	NS	0.00277078	NS	chr17	34198495	34207797	chr11	83525778	83530518
lrp1b	7.83703e-05	NS	0.000520848	NS	chr2	140988992	142889270	chr2	40595248	42653598
asns	7.83595e-05	NS	0.00293507	NS	chr7	97481430	97501854	chr6	7675169	7693254
hormad1	7.83533e-05	NS	0.00416287	NS	chr1	150670536	150693364	chr3	95559677	95587671
akr1d1	7.83243e-05	NS	0.00129406	NS	chr7	137687070	137802732	chr6	37530173	37568815
smco1	7.8303e-05	NS	0.00292034	NS	chr3	196233748	196242237	chr16	32271468	32274779
eci1	7.82938e-05	NS	0.00081638	NS	chr16	2289396	2302301	chr17	24426683	24439316
reg1	7.82084e-05	NS	0.00159025	NS	chr2	79347488	79350545	chr6	78425983	78428666
reg2	7.82084e-05	NS	0.00107977	NS	chr2	79347488	79350545	chr6	78405155	78408097
lrp12	7.81112e-05	NS	0.000797821	NS	chr8	105501459	105601252	chr15	39870603	39943994
spc24	7.78769e-05	NS	0.0011197	NS	chr19	11242196	11266484	chr9	21755442	21760286
camk2d	7.76931e-05	NS	0.00134094	NS	chr4	114372188	114683083	chr3	126596302	126844913
hibch	7.76066e-05	NS	0.000709199	NS	chr2	191054461	191208919	chr1	52845013	52920986
kdm2b	7.75396e-05	NS	0.00301791	NS	chr12	121866900	122018920	chr5	122870668	123015080
gnat2	7.75128e-05	NS	0.004358	NS	chr1	110145889	110155679	chr3	108092789	108101432
rpn1	7.74623e-05	NS	0.00107697	NS	chr3	128338817	128399918	chr6	88084473	88105304
nmi	7.7455e-05	NS	0.00167045	NS	chr2	152126979	152146571	chr2	51948487	51973494
dido1	7.74463e-05	NS	0.00101851	NS	chr20	61509090	61569304	chr2	180657964	180709999
suv420h2	7.73549e-05	NS	0.00124585	NS	chr19	55851221	55859488	chr7	4740115	4747514
mthfd2l	7.73516e-05	NS	0.00181345	NS	chr4	74979891	75168816	chr5	90931196	91021360
ankrd55	7.73224e-05	NS	0.00476574	NS	chr5	55395507	55529186	chr13	112288451	112384002
ifit3	7.73209e-05	NS	0.00110504	NS	chr10	91087651	91100728	chr19	34583531	34588731
rgp1	7.72823e-05	NS	0.0019547	NS	chr9	35749203	35758572	chr4	43578715	43587487
tpst1	7.70631e-05	NS	0.00228792	NS	chr7	65670186	65885530	chr5	130073326	130135729
gyk	7.69511e-05	NS	0.00144353	NS	chrX	30671476	30748725	chrX	85701937	85776819
lsmd1	7.68742e-05	NS	0.000977112	NS	chr17	7760003	7788556	chr11	69395487	69396680
kif13a	7.671e-05	NS	0.00239979	NS	chr6	17759414	17987854	chr13	46749087	46929718
rgs5	7.65227e-05	NS	0.00422997	NS	chr1	163080911	163291577	chr1	169655501	169695813
nipsnap3b	7.64685e-05	NS	0.000469157	NS	chr9	107526438	107539738	chr4	53011880	53022060
dnmt3b	7.63843e-05	NS	0.00162169	NS	chr20	31350191	31397162	chr2	153649450	153687730
arhgap21	7.62372e-05	NS	0.00069695	NS	chr10	24872538	25012597	chr2	20847919	20968881
olfr1404	7.61146e-05	NS	0.001383	NS	chr1	159401994	159402928	chr1	173215607	173216640
olfr218	7.61146e-05	NS	0.000973634	NS	chr1	159401994	159402928	chr1	173203358	173204299
zfp84	7.59875e-05	NS	0.000724976	NS	chr19	57019212	57041590	chr7	29768552	29779821
tpra1	7.59104e-05	NS	0.00365776	NS	chr3	127291912	127317094	chr6	88902251	88912238
eaf2	7.57459e-05	NS	0.00112671	NS	chr3	121554030	121605373	chr16	36792884	36875003
folh1	7.56949e-05	NS	0.000386948	NS	chr11	49168187	49230222	chr7	86719352	86775864
acot7	7.54814e-05	NS	0.00741171	NS	chr1	6324329	6454451	chr4	152178134	152271855
p2ry12	7.5283e-05	NS	0.00219437	NS	chr3	151055168	151102600	chr3	59216271	59262831
hsd17b14	7.52394e-05	NS	0.0056942	NS	chr19	49316274	49339935	chr7	45554893	45567752
galnt5	7.50588e-05	NS	0.00337476	NS	chr2	158114110	158170723	chr2	57997884	58045860
cnnm2	7.49671e-05	NS	0.00495807	NS	chr10	104678050	104849978	chr19	46761596	46878795
sept12	7.49573e-05	NS	0.00445937	NS	chr16	4827670	4838522	chr16	4986858	4997852
taok3	7.48985e-05	NS	0.00136389	NS	chr12	118587606	118810750	chr5	117120129	117275219
tgif1	7.48421e-05	NS	0.0103241	NS	chr18	3411606	3458409	chr17	70844205	70853546
itpr1	7.47263e-05	NS	0.00196663	NS	chr3	4535032	4889524	chr6	108213118	108551109
trps1	7.47012e-05	NS	0.00103297	NS	chr8	116420724	116821899	chr15	50654752	50890463
lrrc34	7.45727e-05	NS	0.00447603	NS	chr3	169511216	169530774	chr3	30624267	30647869
fhod1	7.45076e-05	NS	0.00271662	NS	chr16	67263290	67281561	chr8	105329163	105347953
ispd	7.4495e-05	NS	0.000731041	NS	chr7	16130817	16460947	chr12	36381519	36689444
ubc	7.43104e-05	NS	0.000115887	NS	chr12	125396150	125401914	chr5	125385965	125390202
lurap1	7.42933e-05	NS	0.00544637	NS	chr1	46669006	46686933	chr4	116132406	116151338
glipr1l1	7.41571e-05	NS	0.000538893	NS	chr12	75728419	75764340	chr10	112060189	112078510
fthl17	7.41358e-05	NS		NS	chrX	31089360	31090170	chrX	9033485	9034331
blvrb	7.40766e-05	NS	0.00352804	NS	chr19	40953696	40971747	chr7	27447978	27466144
dio1	7.39537e-05	NS	0.00708491	NS	chr1	54356912	54376759	chr4	107291465	107307169
ap1b1	7.3734e-05	NS	0.00115041	NS	chr22	29723669	29819168	chr11	4986824	5042791
cklf	7.3714e-05	NS	0.00118155	NS	chr16	66586466	66600154	chr8	104250903	104264936
hivep2	7.37057e-05	NS	0.00171075	NS	chr6	143072604	143266338	chr10	13966379	14151376
ppil6	7.36983e-05	NS	0.00586499	NS	chr6	109711418	109762374	chr10	41490439	41514284
golim4	7.36399e-05	NS	0.00109022	NS	chr3	167726465	167813763	chr3	75876183	75956949
foxp1	7.35111e-05	NS	0.00637022	NS	chr3	71003844	71633140	chr6	98925338	99522721
hgf	7.33731e-05	NS	0.000724485	NS	chr7	81328322	81399754	chr5	16553550	16619439
tnk2	7.31639e-05	NS	0.00179919	NS	chr3	195590235	195638816	chr16	32643874	32683493
arhgef9	7.29856e-05	NS	0.00550966	NS	chrX	62854847	63005426	chrX	95048935	95196821
p2ry14	7.29707e-05	NS	0.00244067	NS	chr3	150929905	150996255	chr3	59114626	59130624
cd320	7.29133e-05	NS	0.00107038	NS	chr19	8367011	8373240	chr17	33843091	33849774
thsd7a	7.26255e-05	NS	0.000770719	NS	chr7	11409984	11871824	chr6	12311610	12749410
samhd1	7.2582e-05	NS	0.00177271	NS	chr20	35518632	35580246	chr2	157097533	157135265
nrsn2	7.24823e-05	NS	0.0186317	NS	chr20	327426	340304	chr2	152368755	152376638
txnrd1	7.24722e-05	NS	0.000753439	NS	chr12	104609557	104744061	chr10	82859206	82897724
yipf6	7.22984e-05	NS	0.00621987	NS	chrX	67718165	67757127	chrX	98936316	98949017
igj	7.21334e-05	NS	0.0048821	NS	chr4	71521258	71547534	chr5	88520512	88527891
rnf217	7.21279e-05	NS	0.000963337	NS	chr6	125283691	125413779	chr10	31501887	31609184
micalcl	7.15939e-05	NS	0.0084336	NS	chr11	12297627	12380691	chr7	112368308	112413104
olfr982	7.15857e-05	NS	0.00178455	NS	chr11	123847368	123848488	chr9	40074297	40075262
gc	7.14584e-05	NS	0.00136263	NS	chr4	72607410	72669758	chr5	89417511	89457898
cdh24	7.14106e-05	NS	0.00262645	NS	chr14	23516271	23526747	chr14	54631992	54641364
dhrs7b	7.13707e-05	NS	0.000710443	NS	chr17	21026677	21096578	chr11	60830631	60860195
ces2e	7.1368e-05	NS	0.0079588	NS	chr16	66968347	66978999	chr8	104926260	104934672
ces2f	7.1368e-05	NS	0.00354635	NS	chr16	66968347	66978999	chr8	104947356	104955962
ces2b	7.1368e-05	NS	0.00339547	NS	chr16	66968347	66978999	chr8	104831572	104840093
ces2h	7.1368e-05	NS	0.00273013	NS	chr16	66968347	66978999	chr8	105000853	105020410
ces2g	7.1368e-05	NS	0.00213098	NS	chr16	66968347	66978999	chr8	104961718	104969537
ces2a	7.1368e-05	NS	0.00212422	NS	chr16	66968347	66978999	chr8	104734003	104741634
ces2c	7.1368e-05	NS	0.000749606	NS	chr16	66968347	66978999	chr8	104847068	104854483
ces2d-ps	7.1368e-05	NS		NS	chr16	66968347	66978999	chr8	104867488	104874080
srfbp1	7.13081e-05	NS	0.00092916	NS	chr5	121297656	121411265	chr18	52465693	52490738
dmp1	7.12278e-05	NS	0.00241913	NS	chr4	88571459	88585513	chr5	104202617	104214102
ddr2	7.12028e-05	NS	0.00225841	NS	chr1	162601163	162757190	chr1	169972308	170110501
serpinb7	7.11815e-05	NS	0.000841527	NS	chr18	61420169	61472604	chr1	107399655	107452689
olfr979	7.10922e-05	NS	0.00104954	NS	chr11	123908773	123909717	chr9	40000206	40001250
olfr980	7.10922e-05	NS	0.000837953	NS	chr11	123908773	123909717	chr9	40006015	40006947
olfr978	7.10922e-05	NS	0.000441376	NS	chr11	123908773	123909717	chr9	39993812	39994747
pcsk4	7.09654e-05	NS	0.0175717	NS	chr19	1481427	1490751	chr10	80321283	80329498
blcap	7.09235e-05	NS	0.0038537	NS	chr20	36120874	36156333	chr2	157556362	157571274
mcfd2	7.07972e-05	NS	0.00153755	NS	chr2	47129009	47168994	chr17	87254658	87265935
chrm5	7.07902e-05	NS	0.00328756	NS	chr15	34260921	34357291	chr2	112479072	112480817
trim26	7.07306e-05	NS	0.00131293	NS	chr6	30152232	30181204	chr17	36837134	36859398
clec5a	7.04658e-05	NS	0.00228978	NS	chr7	141627157	141646807	chr6	40574894	40585821
rab40c	7.03082e-05	NS	0.000676348	NS	chr16	639357	679272	chr17	25882114	25919727
sc5d	7.0217e-05	NS	0.000775424	NS	chr11	121163162	121179403	chr9	42254177	42264300
atp11c	7.01803e-05	NS	0.00055396	NS	chrX	138808505	139027435	chrX	60223290	60592698
tmem231	7.00217e-05	NS	0.00435839	NS	chr16	75572015	75590184	chr8	111912018	111933791
tec	6.97688e-05	NS	0.00403616	NS	chr4	48137800	48271881	chr5	72755718	72868483
traf5	6.96439e-05	NS	0.0013369	NS	chr1	211499957	211548288	chr1	191997430	192092559
cdkl3	6.96268e-05	NS	0.00226123	NS	chr5	133541305	133706738	chr11	52004221	52089784
pigq	6.96054e-05	NS	0.0013703	NS	chr16	616995	634136	chr17	25926427	25944510
gdi2	6.95812e-05	NS	0.000548793	NS	chr10	5807186	5884095	chr13	3538075	3566261
lima1	6.9216e-05	NS	0.00464866	NS	chr12	50569571	50677329	chr15	99778470	99875428
smim11	6.91073e-05	NS	0.00111059	NS	chr21	35747779	35780164	chr16	92301286	92313041
s100a1	6.90199e-05	NS	0.014084	NS	chr1	153600402	153604513	chr3	90511034	90514392
af357341	6.9e-05	NS	0.0022018	NS	chr14	101422577	101422649	chr12	109681519	109681593
af357428	6.9e-05	NS	0.00196507	NS	chr14	101422577	101422649	chr12	109679945	109680013
vmn1r235	6.87469e-05	NS	0.00263887	NS	chr19	53769929	53770972	chr17	21260427	21262863
vmn1r233	6.87469e-05	NS	0.00189581	NS	chr19	53769929	53770972	chr17	20993727	20994686
vmn1r236	6.87469e-05	NS	0.00185461	NS	chr19	53769929	53770972	chr17	21286533	21287653
vmn1r234	6.87469e-05	NS	0.00171154	NS	chr19	53769929	53770972	chr17	21228826	21229815
cystm1	6.8698e-05	NS	0.00716353	NS	chr5	139554227	139661637	chr18	36345619	36402980
cacnb1	6.85166e-05	NS	0.010889	NS	chr17	37329709	37353956	chr11	98001508	98023034
tmprss11bnl	6.82332e-05	NS	0.000850584	NS	chr4	69092371	69111438	chr5	86657631	86676362
col28a1	6.82085e-05	NS	0.00225694	NS	chr7	7395834	7575484	chr6	7997808	8192617
rab30	6.81674e-05	NS	0.00198357	NS	chr11	82684175	82782965	chr7	92741603	92837117
pole4	6.80011e-05	NS	0.00248111	NS	chr2	75185619	75197255	chr6	82618992	82705365
slc23a2	6.76493e-05	NS	0.00142199	NS	chr20	4833002	4990939	chr2	132052496	132145108
rgs2	6.75699e-05	NS	0.00361602	NS	chr1	192778169	192781403	chr1	143999338	144004161
adprhl1	6.74892e-05	NS	0.0114579	NS	chr13	114076260	114107839	chr8	13235655	13254162
pde6h	6.71652e-05	NS	0.0057236	NS	chr12	15125956	15134799	chr6	136954523	136968865
spink7	6.70608e-05	NS	0.00197832	NS	chr5	147691982	147695485	chr18	62592413	62596264
galnt2	6.70045e-05	NS	0.0017133	NS	chr1	230193536	230417870	chr8	124231391	124345724
pls1	6.68764e-05	NS	0.00385869	NS	chr3	142315229	142432506	chr9	95752642	95845311
ip6k2	6.67421e-05	NS	0.000584157	NS	chr3	48725436	48777786	chr9	108795994	108806333
lyrm2	6.65849e-05	NS	0.00075935	NS	chr6	90277863	90348472	chr4	32800253	32801559
phf6	6.655e-05	NS	0.000936559	NS	chrX	133507283	133562820	chrX	52912266	52956943
cdkl1	6.64063e-05	NS	0.0048539	NS	chr14	50796310	50883179	chr12	69746848	69790707
ptprc	6.63894e-05	NS	0.00153248	NS	chr1	198607801	198726545	chr1	138062861	138175706
crisp2	6.63318e-05	NS	0.000403889	NS	chr6	49660073	49681274	chr17	40764734	40807003
h1foo	6.62635e-05	NS	0.00568907	NS	chr3	129262057	129270310	chr6	115944938	115950236
pepd	6.62495e-05	NS	0.00261222	NS	chr19	33877856	34012700	chr7	34912379	35044710
lgsn	6.61517e-05	NS	0.000990187	NS	chr6	63985856	64029882	chr1	31176406	31204656
pam16	6.60082e-05	NS	0.000993698	NS	chr16	4381550	4405608	chr16	4616464	4624988
fam60a	6.59728e-05	NS	0.00038886	NS	chr12	31433518	31479992	chr6	148921035	148946467
pcp2	6.58156e-05	NS	0.00459486	NS	chr19	7696497	7698634	chr8	3623371	3625545
itgb6	6.57616e-05	NS	0.0044752	NS	chr2	160956177	161128399	chr2	60598292	60722643
flywch1	6.55556e-05	NS	0.000711242	NS	chr16	2961938	3001209	chr17	23755423	23771591
cdc25a	6.55434e-05	NS	0.000961256	NS	chr3	48198636	48229892	chr9	109875579	109893888
aadac	6.54297e-05	NS	0.00153447	NS	chr3	151531825	151546276	chr3	60031763	60040160
prss58	6.52656e-05	NS	0.000827253	NS	chr7	141951963	141957878	chr6	40895262	40900387
prkra	6.52359e-05	NS	0.00139839	NS	chr2	179296141	179316239	chr2	76629898	76648015
mterf	6.50981e-05	NS	0.000437459	NS	chr7	91321323	91510034	chr5	3890581	3893933
sesn3	6.50142e-05	NS	0.00133428	NS	chr11	94898704	94965705	chr9	14276301	14326138
ggt7	6.497e-05	NS	0.00560835	NS	chr20	33432523	33460663	chr2	155490379	155518237
adam18	6.48967e-05	NS	0.00206604	NS	chr8	39442008	39587583	chr8	24602246	24674755
mgam	6.47502e-05	NS	0.000971292	NS	chr7	141607613	141806547	chr6	40628831	40769123
wdr24	6.46682e-05	NS	0.00285047	NS	chr16	734622	740444	chr17	25823627	25828730
ceacam19	6.43114e-05	NS	0.00309662	NS	chr19	45165545	45187631	chr7	19875742	19887965
olfr419	6.4255e-05	NS	0.00131986	NS	chr1	158576229	158577170	chr1	174249889	174250976
smap2	6.42112e-05	NS	0.00127552	NS	chr1	40810522	40888998	chr4	120968317	121017247
pdzk1	6.41346e-05	NS	0.00301056	NS	chr1	145726918	145764074	chr3	96829284	96870926
sub1	6.40379e-05	NS	0.00142779	NS	chr5	32531739	32604185	chr15	11981339	11996983
hmgb1	6.39973e-05	NS	0.000419702	NS	chr13	31032884	31191734	chr5	149046702	149053513
mfge8	6.39421e-05	NS	0.00572127	NS	chr15	89441916	89456642	chr7	79133769	79149060
ifltd1	6.39153e-05	NS	0.00478115	NS	chr12	25562241	25801513	chr6	145365134	145614319
spin2f	6.37806e-05	NS	6.23906e-05	NS	chrX	57160963	57164058	chrX	31253894	31255381
spin2-ps5	6.37806e-05	NS		NS	chrX	57160963	57164058	chrX	34237100	34237786
spin2-ps6	6.37806e-05	NS		NS	chrX	57160963	57164058	chrX	33234869	33235393
spin2d	6.37806e-05	NS		NS	chrX	57160963	57164058	chrX	73175302	73176989
spin2e	6.37806e-05	NS		NS	chrX	57160963	57164058	chrX	31618216	31618920
naa11	6.36935e-05	NS	0.00316703	NS	chr4	80146848	80247204	chr5	97382224	97392330
rgs13	6.36036e-05	NS	0.000627007	NS	chr1	192605275	192629390	chr1	144138667	144177372
pgm2	6.33983e-05	NS	0.00195707	NS	chr1	64058947	64125916	chr4	99929414	99987294
me1	6.33424e-05	NS	0.00149393	NS	chr6	83920108	84140797	chr9	86581363	86695914
hdac2	6.32997e-05	NS	0.000906932	NS	chr6	114254192	114332472	chr10	36974544	37001889
zdhhc2	6.31708e-05	NS	0.00140796	NS	chr8	17013538	17082308	chr8	40423815	40510268
sgcd	6.29212e-05	NS	0.00174428	NS	chr5	155297354	156194799	chr11	46896253	47988969
olfr131	6.28804e-05	NS	0.000572278	NS	chr1	247751662	247752615	chr17	38081970	38088693
ccdc24	6.28686e-05	NS	0.0152819	NS	chr1	44457031	44462200	chr4	117866524	117872557
gbas	6.28157e-05	NS	0.000982376	NS	chr7	56019486	56067874	chr5	129725063	129758327
lmcd1	6.28018e-05	NS	0.00434341	NS	chr3	8543393	8609805	chr6	112273758	112330425
f13b	6.27698e-05	NS	0.000916797	NS	chr1	197008321	197036397	chr1	139501707	139523756
ndst1	6.27504e-05	NS	0.00121862	NS	chr5	149865381	149937773	chr18	60685978	60713389
lpgat1	6.26706e-05	NS	0.00652825	NS	chr1	211916799	212004114	chr1	191717834	191784255
nrep	6.26152e-05	NS	0.00133801	NS	chr5	110998318	111333161	chr18	33437019	33464029
hgsnat	6.25508e-05	NS	0.00101571	NS	chr8	42995556	43057998	chr8	25944459	25976744
fabp9	6.25414e-05	NS	0.00227572	NS	chr8	82370576	82373814	chr3	10193626	10197222
nlrc4	6.25103e-05	NS	0.0024016	NS	chr2	32449522	32490923	chr17	74426295	74459108
st6galnac3	6.24444e-05	NS	0.00292897	NS	chr1	76540404	77100286	chr3	153205405	153725062
klf3	6.23334e-05	NS	0.00175508	NS	chr4	38665817	38702663	chr5	64803523	64830129
gulp1	6.2328e-05	NS	0.000432046	NS	chr2	189156396	189460653	chr1	44551511	44796833
trhr	6.1968e-05	NS	0.000899444	NS	chr8	110098850	110131813	chr15	44196135	44235912
terf2	6.19344e-05	NS	0.00088605	NS	chr16	69389464	69442474	chr8	107069400	107096547
trav12-2	6.19101e-05	NS	0.000166466	NS	chr14	22471345	22471912	chr14	53616315	53616914
ankfy1	6.19048e-05	NS	0.000833989	NS	chr17	4067201	4167274	chr11	72690006	72772146
tfrc	6.18697e-05	NS	0.00101904	NS	chr3	195754054	195809060	chr16	32608920	32632794
mtmr1	6.18614e-05	NS	0.00226125	NS	chrX	149861435	149933576	chrX	71364760	71419196
ap2b1	6.18355e-05	NS	0.00141692	NS	chr17	33905065	34053436	chr11	83299024	83405035
cntnap5a	6.16329e-05	NS	0.000753288	NS	chr2	124782864	125672864	chr1	115684756	116582026
cntnap5c	6.16329e-05	NS	0.000705368	NS	chr2	124782864	125672864	chr17	57769570	58410342
cntnap5b	6.16329e-05	NS	0.000648463	NS	chr2	124782864	125672864	chr1	99772765	100485942
pi15	6.15871e-05	NS	0.000435182	NS	chr8	75736772	75767264	chr1	17601901	17630938
zfp449	6.15036e-05	NS	0.000100198	NS	chrX	134478721	134497077	chrX	56346400	56365674
slc39a2	6.14794e-05	NS	0.00254834	NS	chr14	21467414	21470030	chr14	51892889	51896745
acmsd	6.14613e-05	NS	0.00356951	NS	chr2	135596117	135659604	chr1	127729413	127767564
dopey2	6.1413e-05	NS	0.00313276	NS	chr21	37529080	37666572	chr16	93711907	93810585
enam	6.13191e-05	NS	0.00286494	NS	chr4	71494461	71552533	chr5	88487982	88506049
disc1	6.12345e-05	NS	0.011012	NS	chr1	231762561	232177018	chr8	125054195	125261858
pfdn4	6.12053e-05	NS	0.0305189	NS	chr20	52824386	52844591	chr2	170496428	170519123
gramd1a	6.11905e-05	NS	0.00174474	NS	chr19	35485688	35517375	chr7	31130127	31151050
srgap1	6.11642e-05	NS	0.00243163	NS	chr12	64238073	64541613	chr10	121780991	122047315
sfxn5	6.10889e-05	NS	0.00848463	NS	chr2	73169165	73302747	chr6	85213051	85333422
elp3	6.09937e-05	NS	0.00150837	NS	chr8	27947190	28048673	chr14	65530446	65593112
rpl39	6.07515e-05	NS	0.000515227	NS	chrX	118920467	118925606	chrX	37082520	37085402
slfnl1	6.06389e-05	NS	0.00100975	NS	chr1	41481269	41488909	chr4	120532231	120536661
hsd17b6	6.06018e-05	NS	0.00531536	NS	chr12	57145945	57181574	chr10	127990941	128000678
leprotl1	6.04882e-05	NS	0.00116034	NS	chr8	29952914	30034724	chr8	34135572	34147033
relt	6.04503e-05	NS	0.00389037	NS	chr11	73087309	73108519	chr7	100845848	100863446
tlr1	6.0277e-05	NS	0.00218659	NS	chr4	38792298	38858438	chr5	64924811	64932761
pip4k2c	6.02655e-05	NS	0.00108676	NS	chr12	57984957	57997198	chr10	127197067	127211622
fam46a	6.02482e-05	NS	0.00725499	NS	chr6	82201156	82462491	chr9	85320439	85327124
ctdspl	6.02279e-05	NS	0.00622227	NS	chr3	37903451	38025960	chr9	118926453	119043998
prdm5	6.02255e-05	NS	0.00177345	NS	chr4	121606074	121844025	chr6	65778988	65936373
pram1	5.97342e-05	NS	0.00100113	NS	chr19	8554940	8567996	chr17	33638056	33645706
hist1h4m	5.9711e-05	NS		NS	chr6	27798952	27799305	chr13	21811746	21812150
mcts1	5.96564e-05	NS	0.000144161	NS	chrX	119727865	119754929	chrX	38600578	38613426
ccser1	5.96123e-05	NS	0.000565504	NS	chr4	91048686	92523064	chr6	61180324	62382865
mtm1	5.95124e-05	NS	0.00219317	NS	chrX	149737069	149841795	chrX	71210767	71315691
cntn5	5.94333e-05	NS	0.000723344	NS	chr11	98891683	100229616	chr9	9660891	10904775
ranbp10	5.94232e-05	NS	0.00116713	NS	chr16	67757005	67840555	chr8	105768308	105827350
slc12a2	5.92577e-05	NS	0.00119014	NS	chr5	127419458	127525380	chr18	57878678	57946821
hnrnph2	5.92016e-05	NS	0.000679018	NS	chrX	100663283	100669121	chrX	134601179	134607060
nr2f6	5.91438e-05	NS	0.00821708	NS	chr19	17342692	17356749	chr8	71374123	71381960
mgat4b	5.91234e-05	NS	0.00645701	NS	chr5	179224597	179233952	chr11	50210890	50235103
rsg1	5.90525e-05	NS	0.00218963	NS	chr1	16558195	16563657	chr4	141213956	141226756
olfr2	5.89876e-05	NS	0.000383803	NS	chr11	6815756	6817128	chr7	107000875	107002605
synj1	5.88937e-05	NS	0.00119913	NS	chr21	34001069	34100359	chr16	90936092	91011308
hsd17b1	5.8877e-05	NS	0.0361218	NS	chr17	40701232	40707231	chr11	101078411	101080527
dnmt1	5.87591e-05	NS	0.00160675	NS	chr19	10244021	10341962	chr9	20907206	20959888
ncam2	5.87466e-05	NS	0.000457147	NS	chr21	22370633	22915650	chr16	81200697	81624285
ebp	5.86557e-05	NS	0.000225859	NS	chrX	48379546	48387104	chrX	8185329	8193512
nexn	5.85448e-05	NS	0.00684948	NS	chr1	78354198	78409580	chr3	152236986	152266320
cd200r1	5.84907e-05	NS	0.00205074	NS	chr3	112534556	112565703	chr16	44765736	44794978
cd200r3	5.84907e-05	NS	0.0017092	NS	chr3	112534556	112565703	chr16	44943678	44981380
cd200r4	5.84907e-05	NS	0.00108131	NS	chr3	112534556	112565703	chr16	44811733	44839150
cd200r2	5.84907e-05	NS	0.000666576	NS	chr3	112534556	112565703	chr16	44867097	44915840
spink5	5.83963e-05	NS	0.000797413	NS	chr5	147405246	147516852	chr18	43963235	44022501
lrp10	5.82724e-05	NS	0.00177373	NS	chr14	23340822	23350789	chr14	54464164	54471497
ehd4	5.81721e-05	NS	0.00177576	NS	chr15	42190950	42264776	chr2	120089175	120154606
slc28a2	5.80256e-05	NS	0.000645145	NS	chr15	45544428	45568149	chr2	122426477	122461137
adtrp	5.78913e-05	NS	0.00307892	NS	chr6	11712287	11807279	chr13	41763148	41847684
trappc5	5.77613e-05	NS	0.00145604	NS	chr19	7745729	7747744	chr8	3676299	3681255
tpcn1	5.77542e-05	NS	0.00225037	NS	chr12	113658855	113736390	chr5	120534160	120588613
zfp618	5.76609e-05	NS	0.00483096	NS	chr9	116638562	116818871	chr4	62965573	63139708
tpm2	5.75896e-05	NS	0.0270778	NS	chr9	35681989	35691017	chr4	43514711	43523765
asb3	5.75645e-05	NS	0.000347207	NS	chr2	53759810	54087170	chr11	30954395	31102704
mlip	5.75134e-05	NS	0.00127632	NS	chr6	53794780	54131078	chr9	77102081	77352969
igha	5.74913e-05	NS	0.00321865	NS	chr14	106173457	106175002	chr12	113258768	113260236
tnni3k	5.74268e-05	NS	0.00311993	NS	chr1	74663919	75009666	chr3	154786302	155055407
slc25a33	5.73349e-05	NS	0.0022325	NS	chr1	9599541	9645237	chr4	149744036	149774277
zfp2	5.73198e-05	NS	0.0035724	NS	chr5	178322895	178360213	chr11	50898712	50916165
wdfy3	5.72894e-05	NS	0.000739048	NS	chr4	85590704	85887544	chr5	101832956	102069921
mefv	5.72414e-05	NS	0.00469164	NS	chr22	32750872	32757148	chr16	3707215	3718124
chd3	5.71949e-05	NS	0.00573566	NS	chr17	7788124	7816078	chr11	69343273	69369406
nrbp2	5.71802e-05	NS	0.0394663	NS	chr8	144915764	144924200	chr15	76085595	76090013
pip4k2a	5.71751e-05	NS	0.00312563	NS	chr10	22823778	23003484	chr2	18842255	18998126
ahdc1	5.7131e-05	NS	0.00383612	NS	chr1	27860546	27930942	chr4	133011260	133078110
rasal2	5.70288e-05	NS	0.000581055	NS	chr1	178062864	178448644	chr1	157135183	157412595
kifap3	5.69985e-05	NS	0.000560825	NS	chr1	169890467	170054349	chr1	163779583	163917109
fcgrt	5.6904e-05	NS	0.00413264	NS	chr19	50010073	50029590	chr7	45092993	45103822
tas2r126	5.67616e-05	NS	0.00194094	NS	chr7	143174966	143175889	chr6	42434535	42435464
gnl1	5.6656e-05	NS	0.00130423	NS	chr6	30509154	30524951	chr17	35979851	35989462
lingo2	5.65692e-05	NS	0.000611325	NS	chr9	27948076	28670283	chr4	35706647	36951747
suclg2	5.64967e-05	NS	0.00411236	NS	chr3	67410884	67705038	chr6	95474134	95718837
rabgef1	5.6491e-05	NS	0.000847113	NS	chr7	66093868	66276446	chr5	130171798	130214342
cyp4a12b	5.64399e-05	NS	0.000197449	NS	chr1	47533160	47583991	chr4	115411624	115439034
rab25	5.64196e-05	NS	0.00106369	NS	chr1	156030951	156040295	chr3	88542029	88548300
d1pas1	5.63987e-05	NS	0.00249841	NS	chrX	41192651	41223725	chr1	186967416	186970627
ddx3x	5.63987e-05	NS	0.000398097	NS	chrX	41192651	41223725	chrX	13280970	13294052
sipa1l2	5.62476e-05	NS	0.00683568	NS	chr1	232533711	232697304	chr8	125418063	125492710
hist1h2ag	5.6193e-05	NS	0.00016085	NS	chr6	27114861	27115317	chr13	22042479	22042949
parp9	5.61372e-05	NS	0.00202734	NS	chr3	122246771	122283424	chr16	35938470	35972605
nxpe2	5.58208e-05	NS	0.00319685	NS	chr11	114549108	114579362	chr9	48318006	48353454
zfp872	5.57781e-05	NS	0.00342446	NS	chr19	12572373	12662288	chr9	22188168	22202123
cpne8	5.57752e-05	NS	0.00145877	NS	chr12	39040624	39301232	chr15	90487482	90679432
ski	5.57603e-05	NS	0.00114762	NS	chr1	2160134	2241558	chr4	155154075	155222592
zfp551	5.55537e-05	NS	0.00178257	NS	chr19	58193337	58228669	chr7	12415153	12422751
pxmp2	5.54885e-05	NS	0.00445986	NS	chr12	133264192	133297276	chr5	110274282	110286186
bag3	5.54114e-05	NS	0.00518236	NS	chr10	121410882	121437331	chr7	128523583	128546977
ccdc50	5.53768e-05	NS	0.000600051	NS	chr3	191046866	191116459	chr16	27388869	27452218
ube2d4	5.53667e-05	NS	0.0093524	NS	chr7	43966037	43995735	chr15	58846590	58847321
slc16a5	5.53205e-05	NS	0.00679719	NS	chr17	73083822	73102257	chr11	115462474	115474398
tac4	5.52765e-05	NS	0.00880502	NS	chr17	47915671	47925379	chr11	95261529	95269265
nmur2	5.52179e-05	NS	0.00907652	NS	chr5	151771093	151812929	chr11	56024987	56041010
cuzd1	5.50984e-05	NS	0.00244727	NS	chr10	124591665	124639146	chr7	131308555	131322292
akap14	5.50756e-05	NS	0.000281108	NS	chrX	119029800	119054679	chrX	37150698	37168842
ccdc89	5.50527e-05	NS	0.00387792	NS	chr11	85394893	85397320	chr7	90426312	90428660
slc25a39	5.49495e-05	NS	0.00691441	NS	chr17	42396993	42402238	chr11	102402985	102407946
rad51d	5.49162e-05	NS	0.00195272	NS	chr17	33338368	33448512	chr11	82876434	82890614
olfr606	5.49033e-05	NS	0.00083641	NS	chr11	5363744	5364809	chr7	103451339	103452298
bank1	5.48205e-05	NS	0.00128767	NS	chr4	102332443	102995969	chr3	136053363	136326046
akt3	5.47887e-05	NS	0.000423095	NS	chr1	243651535	244014381	chr1	177020073	177258203
stat3	5.46313e-05	NS	0.00198151	NS	chr17	40465342	40540586	chr11	100885098	100939540
aak1	5.46283e-05	NS	0.000833997	NS	chr2	69688532	69901481	chr6	86849517	86991864
mospd1	5.44912e-05	NS	0.00147588	NS	chrX	134021656	134049297	chrX	53344598	53370502
mbtps1	5.44408e-05	NS	0.000928277	NS	chr16	84087368	84150511	chr8	119508156	119558761
dffb	5.4395e-05	NS	0.00105419	NS	chr1	3773845	3801993	chr4	153964449	153975126
eif2d	5.43201e-05	NS	0.00152843	NS	chr1	206744620	206785904	chr1	131153181	131187658
slc26a7	5.42513e-05	NS	0.00257284	NS	chr8	92221722	92410378	chr4	14502430	14621805
mbtps2	5.42302e-05	NS	0.000516913	NS	chrX	21857754	21903542	chrX	157535371	157598715
fam24a	5.42116e-05	NS	0.00131769	NS	chr10	124670217	124672627	chr7	131334622	131336716
rps6ka1	5.41978e-05	NS	0.00255852	NS	chr1	26856252	26901521	chr4	133847290	133887797
mboat4	5.41665e-05	NS	0.00353208	NS	chr8	29989340	30002202	chr8	34115030	34125185
elovl6	5.41552e-05	NS	0.00310046	NS	chr4	110967002	111120355	chr3	129532386	129638495
hddc2	5.41194e-05	NS	0.000747402	NS	chr6	125541108	125623282	chr10	31313382	31328204
prpf6	5.41163e-05	NS	0.00140146	NS	chr20	62612488	62664453	chr2	181591868	181655660
pfn4	5.41102e-05	NS	0.00295783	NS	chr2	24338241	24346347	chr12	4769295	4778266
mrpl33	5.40636e-05	NS	0.00178172	NS	chr2	27994584	28210954	chr5	31596935	31701972
mknk1	5.39997e-05	NS	0.00527294	NS	chr1	47023090	47082515	chr4	115839198	115879250
slc16a7	5.39542e-05	NS	0.00143493	NS	chr12	59989848	60176395	chr10	125226464	125328963
ociad1	5.38234e-05	NS	0.000525075	NS	chr4	48807229	48863834	chr5	73292794	73314077
tmem206	5.37707e-05	NS	0.00121225	NS	chr1	212537273	212588243	chr1	191325912	191350914
nedd4	5.37227e-05	NS	0.000777116	NS	chr15	56119120	56285944	chr9	72662346	72749852
arid3b	5.36556e-05	NS	0.00679682	NS	chr15	74833518	74890472	chr9	57790353	57836793
mageb18	5.34971e-05	NS	0.000179821	NS	chrX	26156460	26158852	chrX	92118879	92599572
hebp1	5.34885e-05	NS	0.00445283	NS	chr12	13127798	13153207	chr6	135137519	135168215
ikbke	5.34288e-05	NS	0.0116505	NS	chr1	206643791	206670223	chr1	131254343	131279606
inhbc	5.3348e-05	NS	0.00541069	NS	chr12	57828543	57844611	chr10	127356328	127370544
agfg2	5.33387e-05	NS	0.00137039	NS	chr7	100136834	100165842	chr5	137650483	137684726
zfp7	5.32729e-05	NS	0.000724872	NS	chr8	146052849	146072894	chr15	76879259	76892392
mmgt2	5.31297e-05	NS	0.00242124	NS	chrX	135044229	135056222	chr11	62648664	62666354
mmgt1	5.31297e-05	NS	0.000456352	NS	chrX	135044229	135056222	chrX	56585512	56598069
zfp277	5.29949e-05	NS	0.000928178	NS	chr7	111846643	111983151	chr12	40315046	40445790
crb1	5.29346e-05	NS	0.00227405	NS	chr1	197170592	197447585	chr1	139197056	139377100
khdc1b	5.2889e-05	NS	0.000415225	NS	chr6	73919469	73972919	chr1	21383556	21386373
khdc1c	5.2889e-05	NS	0.000236311	NS	chr6	73919469	73972919	chr1	21368331	21370845
khdc1a	5.2889e-05	NS	6.5548e-05	NS	chr6	73919469	73972919	chr1	21349641	21352200
tprn	5.27572e-05	NS	0.00443707	NS	chr9	140086069	140098645	chr2	25262618	25269885
kdm5b	5.27311e-05	NS	0.000985739	NS	chr1	202696526	202778598	chr1	134560171	134632877
anks6	5.27082e-05	NS	0.00989212	NS	chr9	101493611	101559247	chr4	47015669	47057306
rusc1	5.26665e-05	NS	0.00779587	NS	chr1	155290687	155300905	chr3	89083981	89093363
hdac11	5.24914e-05	NS	0.0109541	NS	chr3	13521224	13547916	chr6	91156665	91174692
cited2	5.24162e-05	NS	0.00161897	NS	chr6	139693393	139695757	chr10	17723228	17725673
tcn2	5.24095e-05	NS	0.0035762	NS	chr22	31002825	31023265	chr11	3917192	3932159
diap2	5.22842e-05	NS	0.000353044	NS	chrX	95939662	96859996	chrX	129749742	130465834
mreg	5.22638e-05	NS	0.0036855	NS	chr2	216809213	216898819	chr1	72159233	72212307
rbmx2	5.22354e-05	NS	0.00017621	NS	chrX	129535943	129547317	chrX	48695004	48710723
ints7	5.21452e-05	NS	0.00149341	NS	chr1	212113741	212208884	chr1	191575763	191622672
emd	5.21242e-05	NS	0.000638864	NS	chrX	153607557	153609883	chrX	74254687	74261548
itsn2	5.21165e-05	NS	0.000711105	NS	chr2	24425733	24583583	chr12	4593008	4713950
socs4	5.21082e-05	NS	0.000598141	NS	chr14	55493948	55516206	chr14	47276931	47296098
mroh1	5.20373e-05	NS	0.00222621	NS	chr8	145202919	145316843	chr15	76380261	76453038
dmd	5.20132e-05	NS	0.000722369	NS	chrX	31115794	33357558	chrX	82948870	85206141
tmem232	5.19609e-05	NS	0.00123944	NS	chr5	109624934	110074657	chr17	65256005	65540782
cpd	5.18156e-05	NS	0.00095001	NS	chr17	28705923	28797007	chr11	76778424	76847018
mmp13	5.18081e-05	NS	0.0027669	NS	chr11	102813724	102826463	chr9	7272514	7283333
xkr9	5.17367e-05	NS	0.00154617	NS	chr8	71581600	71702606	chr1	13668771	13701723
aifm1	5.15228e-05	NS	0.000727087	NS	chrX	129263337	129299861	chrX	48474944	48513563
nt5c3b	5.13577e-05	NS	0.00196595	NS	chr17	39981335	39992523	chr11	100422321	100441808
arhgap42	5.1351e-05	NS	0.000957782	NS	chr11	100558384	100862668	chr9	8994329	9239101
hp	5.13356e-05	NS	0.00788028	NS	chr16	72088491	72094954	chr8	109575130	109579172
plcb4	5.12096e-05	NS	0.00187726	NS	chr20	9049410	9461889	chr2	135659011	136014593
chchd10	5.11242e-05	NS	0.0320538	NS	chr22	24108021	24110630	chr10	75935573	75937725
insl6	5.10598e-05	NS	0.00721092	NS	chr9	5131979	5185668	chr19	29321344	29325356
cd74	5.10462e-05	NS	0.0020125	NS	chr5	149781200	149792492	chr18	60803848	60812646
zdhhc13	5.10191e-05	NS	0.00247073	NS	chr11	19138646	19197969	chr7	48789003	48827440
grn	5.10056e-05	NS	0.00417462	NS	chr17	42422614	42430470	chr11	102430315	102437048
satl1	5.09837e-05	NS	7.55466e-05	NS	chrX	84347293	84364054	chrX	112384303	112406779
p2ry10	5.08911e-05	NS	0.00174458	NS	chrX	78200829	78217451	chrX	107088492	107104974
snap47	5.08675e-05	NS	0.00165723	NS	chr1	227916240	227968927	chr11	59407134	59451186
stk30	5.08628e-05	NS	0.00218682	NS	chr14	102690837	102771537	chr12	110807798	110840939
plk3	5.07381e-05	NS	0.0101975	NS	chr1	45265897	45271662	chr4	117128655	117133963
adamdec1	5.07362e-05	NS	0.00146126	NS	chr8	24241798	24263526	chr14	68563388	68582086
aspscr1	5.0698e-05	NS	0.00191439	NS	chr17	79934683	79975282	chr11	120672973	120709447
psmd14	5.06158e-05	NS	0.000875065	NS	chr2	162164549	162268228	chr2	61711694	61800376
klhl2	5.05838e-05	NS	0.00120058	NS	chr4	166128770	166244308	chr8	64739863	64849818
adcy3	5.05235e-05	NS	0.00146787	NS	chr2	25042038	25142708	chr12	4133103	4213525
hyls1	5.0451e-05	NS	0.000527895	NS	chr11	125753509	125770543	chr9	35560820	35570398
nelfb	5.03764e-05	NS	0.00137175	NS	chr9	140149625	140167998	chr2	25199712	25211489
mboat2	5.0351e-05	NS	0.00196747	NS	chr2	8992820	9143942	chr12	24831599	24960301
atxn7l1	5.0297e-05	NS	0.00297303	NS	chr7	105245514	105517050	chr12	33147693	33375659
sertad2	5.02153e-05	NS	0.00167577	NS	chr2	64858755	64978139	chr11	20543253	20653021
dusp23	5.01366e-05	NS	0.00243771	NS	chr1	159750722	159752333	chr1	172630769	172632974
rnf219	5.01135e-05	NS	0.00258484	NS	chr13	79188426	79233314	chr14	104477534	104522666
lbr	5.01075e-05	NS	0.000720754	NS	chr1	225589204	225616627	chr1	181815316	181842401
lgals1	5.00953e-05	NS	0.00780753	NS	chr22	38071615	38075813	chr15	78926725	78930465
snx24	5.00117e-05	NS	0.00278558	NS	chr5	122179134	122365049	chr18	53245662	53390823
wdr55	5.0003e-05	NS	0.00092418	NS	chr5	140044261	140053709	chr18	36760239	36763708
wipi1	4.9744e-05	NS	0.00279894	NS	chr17	66417089	66453654	chr11	109573331	109611967
hist2h2be	4.97209e-05	NS	0.00206351	NS	chr6	27093676	27100541	chr3	96221121	96223738
rad9b	4.96551e-05	NS	0.00178738	NS	chr12	110939460	110969891	chr5	122323223	122354233
nudt19	4.96044e-05	NS	0.00102378	NS	chr19	33182867	33204702	chr7	35547185	35556304
erf	4.95457e-05	NS	0.00234356	NS	chr19	42751724	42759309	chr7	25242561	25250761
gyg	4.92177e-05	NS	0.00127936	NS	chr3	148709128	148745419	chr3	20122084	20155317
cdh18	4.91463e-05	NS	0.000455643	NS	chr5	19473060	20575982	chr15	22549022	23474418
pclo	4.91095e-05	NS	0.000536305	NS	chr7	82383329	82792246	chr5	14514918	14860184
atp2b4	4.90578e-05	NS	0.00445641	NS	chr1	203595689	203713209	chr1	133702674	133801041
zfp764	4.905e-05	NS	0.000770721	NS	chr16	30545548	30569600	chr7	127403668	127406822
zfp747	4.905e-05	NS	0.000149039	NS	chr16	30545548	30569600	chr7	127372564	127376050
sema3e	4.9045e-05	NS	0.000854986	NS	chr7	82993222	83278326	chr5	14025276	14256689
actn1	4.8772e-05	NS	0.00252167	NS	chr14	69340860	69446157	chr12	80167542	80260371
otub2	4.87489e-05	NS	0.00423844	NS	chr14	94492675	94515276	chr12	103388682	103406350
cp	4.85615e-05	NS	0.00193233	NS	chr3	148880197	148939842	chr3	19957054	20009145
fkbp5	4.84718e-05	NS	0.00314995	NS	chr6	35541362	35696360	chr17	28399095	28517524
klf7	4.83589e-05	NS	0.00116787	NS	chr2	207938861	208031991	chr1	64029447	64122282
cst8	4.82567e-05	NS	0.00305137	NS	chr20	23471738	23476655	chr2	148798785	148805595
ccny	4.81726e-05	NS	0.000655538	NS	chr10	35535953	35860852	chr18	9314044	9450150
cyp4a14	4.81077e-05	NS	0.00260812	NS	chr1	47603107	47615413	chr4	115486200	115496142
cyp4a31	4.81077e-05	NS	0.00205379	NS	chr1	47603107	47615413	chr4	115563649	115579015
cyp4a32	4.81077e-05	NS	0.000821516	NS	chr1	47603107	47615413	chr4	115600969	115621602
cyp4a12a	4.81077e-05	NS	0.000164132	NS	chr1	47603107	47615413	chr4	115299046	115332815
cttnbp2nl	4.80914e-05	NS	0.00363557	NS	chr1	112938803	113006078	chr3	105001915	105053146
rragb	4.79951e-05	NS	0.00343286	NS	chrX	55744172	55785207	chrX	153139981	153171943
dusp28	4.77821e-05	NS	0.00481903	NS	chr2	241499471	241503431	chr1	92906989	92908620
zfp641	4.77512e-05	NS	0.00850927	NS	chr12	48733791	48745197	chr15	98285588	98296130
aw554918	4.76768e-05	NS	0.000563769	NS	chr18	34409069	34812135	chr18	25168999	25467321
slc4a2	4.76547e-05	NS	0.00201415	NS	chr7	150754297	150773614	chr5	24423837	24440950
repin1	4.75877e-05	NS	0.00296604	NS	chr7	150065278	150071133	chr6	48593883	48599082
morn2	4.75606e-05	NS	0.000494643	NS	chr2	39103103	39156213	chr17	80290212	80297473
fsip1	4.75546e-05	NS	0.00693125	NS	chr15	39892232	40075031	chr2	118204888	118256966
kctd2	4.75248e-05	NS	0.00160324	NS	chr17	73028670	73061984	chr11	115420128	115431274
usp50	4.74271e-05	NS	0.00182677	NS	chr15	50792759	50838905	chr2	126709096	126783458
pcdh9	4.73471e-05	NS	0.000524821	NS	chr13	66876967	67804468	chr14	93015512	93888732
retnlb	4.72893e-05	NS	0.00139532	NS	chr3	108462271	108476231	chr16	48816856	48818891
retnlg	4.72893e-05	NS	0.00113691	NS	chr3	108462271	108476231	chr16	48872608	48874498
retnla	4.72893e-05	NS	0.000935457	NS	chr3	108462271	108476231	chr16	48842552	48844461
armc9	4.72087e-05	NS	0.00128487	NS	chr2	232063260	232239548	chr1	86154780	86278284
kctd3	4.71967e-05	NS	0.000792787	NS	chr1	215740735	215795149	chr1	188971098	189007840
oat	4.71965e-05	NS	0.00362054	NS	chr10	126085872	126107545	chr7	132557475	132576398
tmem220	4.70463e-05	NS	0.0058135	NS	chr17	10602332	10633633	chr11	67025154	67035312
abhd4	4.70013e-05	NS	0.00203951	NS	chr14	23067146	23081265	chr14	54254129	54269169
nedd9	4.69549e-05	NS	0.0084959	NS	chr6	11183531	11382581	chr13	41309916	41487320
mpzl1	4.6948e-05	NS	0.00148923	NS	chr1	167690429	167761156	chr1	165592181	165634541
ttc7b	4.68876e-05	NS	0.00135118	NS	chr14	91006932	91282823	chr12	100300771	100520822
fam210b	4.67402e-05	NS	0.0042102	NS	chr20	54933971	54943719	chr2	172345565	172355749
cks2	4.66939e-05	NS	0.000544115	NS	chr9	91926113	91931618	chr13	51645232	51650660
gfod2	4.66238e-05	NS	0.00215215	NS	chr16	67708434	67753324	chr8	105713854	105758664
rab11fip3	4.65927e-05	NS	0.00160894	NS	chr16	475619	573011	chr17	25989036	26069409
aqp7	4.65595e-05	NS	0.00527608	NS	chr9	33384765	33402643	chr4	41033074	41048139
tmem65	4.6551e-05	NS	0.00139316	NS	chr8	125324231	125384933	chr15	58782269	58823530
depdc1a	4.6546e-05	NS	0.000214979	NS	chr1	68939835	68962904	chr3	159495433	159529955
hipk4	4.64708e-05	NS	0.00167883	NS	chr19	40885178	40896094	chr7	27523267	27531175
rnf135	4.63951e-05	NS	0.00200408	NS	chr17	29295803	29326929	chr11	80183851	80199757
emp3	4.63291e-05	NS	0.00431008	NS	chr19	48824766	48833810	chr7	45918023	45921426
pdcl	4.61761e-05	NS	0.00090647	NS	chr9	125560668	125590910	chr2	37350074	37359332
gramd3	4.61461e-05	NS	0.00158368	NS	chr5	125695824	125832186	chr18	56432132	56503792
kcnt2	4.59767e-05	NS	0.000375604	NS	chr1	196194909	196578355	chr1	140246216	140612063
tirap	4.59747e-05	NS	0.00114716	NS	chr11	126152960	126168740	chr9	35184551	35200291
tmem82	4.59227e-05	NS	0.00946027	NS	chr1	16068917	16074477	chr4	141613376	141618633
pcdh15	4.59003e-05	NS	0.000870986	NS	chr10	55562531	57387702	chr10	73099342	74646314
gfral	4.58946e-05	NS	0.00101637	NS	chr6	55192267	55267291	chr9	76164102	76213657
cd55	4.58843e-05	NS	0.000361479	NS	chr1	207494853	207534311	chr1	130439027	130462744
daf2	4.58843e-05	NS	0.000181748	NS	chr1	207494853	207534311	chr1	130388537	130423009
zdhhc24	4.58821e-05	NS	0.00189751	NS	chr11	66288108	66313709	chr19	4878668	4885397
fabp12	4.58531e-05	NS	0.00359387	NS	chr8	82437216	82443613	chr3	10244209	10301183
tenm1	4.58359e-05	NS	0.000519793	NS	chrX	123509753	124097666	chrX	42527866	43429126
abracl	4.58236e-05	NS	0.000817311	NS	chr6	139349819	139364439	chr10	18011263	18023252
map3k2	4.57291e-05	NS	0.000699608	NS	chr2	128056306	128146041	chr18	32163089	32236751
pkn1	4.57209e-05	NS	0.0012968	NS	chr19	14543865	14582679	chr8	83669762	83699179
snx29	4.56986e-05	NS	0.00146906	NS	chr16	12070594	12668146	chr16	11322908	11755472
parp16	4.5697e-05	NS	0.00336538	NS	chr15	65526798	65592956	chr9	65214690	65239219
galnt7	4.56719e-05	NS	0.00226344	NS	chr4	174089904	174245118	chr8	57523828	57653032
actr2	4.56217e-05	NS	0.000864665	NS	chr2	65454887	65498387	chr11	20062304	20112913
cps1	4.55943e-05	NS	0.00157468	NS	chr2	211342406	211543831	chr1	67123026	67231259
phf8	4.55829e-05	NS	0.00177532	NS	chrX	53963109	54075391	chrX	151520672	151633859
soga1	4.55492e-05	NS	0.00318621	NS	chr20	35405845	35492089	chr2	157015799	157079254
cubn	4.55156e-05	NS	0.00376174	NS	chr10	16865963	17171830	chr2	13276338	13491924
nphp1	4.55115e-05	NS	0.00149528	NS	chr2	110879888	110962643	chr2	127740732	127788897
serpinc1	4.52928e-05	NS	0.00179791	NS	chr1	173872947	173886516	chr1	160978606	161003010
diablo	4.51945e-05	NS	0.00309939	NS	chr12	122692210	122712081	chr5	123509765	123524176
tubg2	4.51849e-05	NS	0.0281638	NS	chr17	40811323	40819024	chr11	101155907	101161787
rasgrp3	4.51741e-05	NS	0.00278075	NS	chr2	33661391	33789817	chr17	75435905	75529043
clns1a	4.51739e-05	NS	0.000792176	NS	chr11	77225981	77348850	chr7	97696634	97718879
grxcr1	4.4937e-05	NS	0.00141303	NS	chr4	42895284	43032675	chr5	68031835	68166398
sirt6	4.48625e-05	NS	0.00200275	NS	chr19	4174106	4182601	chr10	81621785	81627797
exog	4.48231e-05	NS	0.000911481	NS	chr3	38537618	38583652	chr9	119444923	119465517
map3k7cl	4.48226e-05	NS	0.00416934	NS	chr21	30449792	30548210	chr16	87553330	87595336
vasn	4.47729e-05	NS	0.00230805	NS	chr16	4421849	4433529	chr16	4639941	4650802
limd1	4.47445e-05	NS	0.0029165	NS	chr3	45596886	45727830	chr9	123478701	123521548
urgcp	4.46661e-05	NS	0.000864646	NS	chr7	43915493	43966010	chr11	5713417	5762376
pdgfd	4.45262e-05	NS	0.000802546	NS	chr11	103777914	104035107	chr9	6168612	6378843
rp2h	4.43731e-05	NS	0.000111055	NS	chrX	46696375	46741793	chrX	20364481	20405653
cenpm	4.43563e-05	NS	0.00266065	NS	chr22	42334725	42343168	chr15	82233779	82244747
dsg4	4.43418e-05	NS	0.0024793	NS	chr18	28956740	28994875	chr18	20436175	20471821
trim42	4.43349e-05	NS	0.00384617	NS	chr3	140396881	140419992	chr9	97349562	97369958
smco2	4.41578e-05	NS	0.00373933	NS	chr12	27619743	27655118	chr6	146850104	146871406
morc2b	4.41286e-05	NS	0.00446291	NS	chr22	31321117	31364284	chr17	33135588	33139683
morc2a	4.41286e-05	NS	0.00105454	NS	chr22	31321117	31364284	chr11	3649494	3690477
gpsm2	4.40733e-05	NS	0.00241589	NS	chr1	109417972	109477167	chr3	108678638	108722309
il10rb	4.39946e-05	NS	0.00289901	NS	chr21	34619079	34655517	chr16	91406164	91425834
pdia5	4.38873e-05	NS	0.00396428	NS	chr3	122785909	122944074	chr16	35397313	35490873
tnnc1	4.38322e-05	NS	0.00857739	NS	chr3	52485118	52488086	chr14	31208312	31211729
nfkbie	4.3685e-05	NS	0.0167717	NS	chr6	44225903	44233500	chr17	45555716	45563169
lrpap1	4.35885e-05	NS	0.002906	NS	chr4	3508103	3534286	chr5	35091490	35105766
klhl8	4.35826e-05	NS	0.00167444	NS	chr4	88081255	88161466	chr5	103861973	103911259
syce2	4.34919e-05	NS	0.00202611	NS	chr19	13009600	13030090	chr8	84872111	84888221
spin2c	4.3479e-05	NS	0.00337335	NS	chrX	57144984	57147980	chrX	153832225	153834243
lonrf1	4.33319e-05	NS	0.00104993	NS	chr8	12579403	12613582	chr8	36216064	36249516
cldn8	4.33198e-05	NS	0.00104862	NS	chr21	31586324	31588391	chr16	88560828	88563183
dnhd1	4.33009e-05	NS	0.00194655	NS	chr11	6518490	6614988	chr7	105640562	105721799
spam1	4.32539e-05	NS	0.000733019	NS	chr7	123565286	123611468	chr6	24795824	24801048
hyal5	4.32539e-05	NS	0.000520851	NS	chr7	123565286	123611468	chr6	24875909	24891805
btg1	4.32143e-05	NS	0.000936902	NS	chr12	92536286	92539673	chr10	96617001	96622813
pld2	4.31791e-05	NS	0.00952558	NS	chr17	4710391	4726729	chr11	70540064	70558110
cdh12	4.31097e-05	NS	0.000390921	NS	chr5	21750782	22853731	chr15	21111452	21589533
khdrbs2	4.30612e-05	NS	0.000579243	NS	chr6	62389865	62996132	chr1	32172806	32657738
cyba	4.30583e-05	NS	0.002367	NS	chr16	88709691	88717560	chr8	122424772	122432940
tcrg-c4	4.29472e-05	NS	0.00229008	NS	chr7	38297480	38305279	chr13	19342186	19352343
tcrg-c2	4.29472e-05	NS	0.000121911	NS	chr7	38297480	38305279	chr13	19305060	19307551
tcrg-c1	4.29472e-05	NS	5.8704e-05	NS	chr7	38297480	38305279	chr13	19214103	19216618
tcrg-c3	4.29472e-05	NS	5.62432e-06	NS	chr7	38297480	38305279	chr13	19260884	19263397
olfr686	4.28056e-05	NS	0.00244921	NS	chr11	5809084	5810046	chr7	105203359	105204376
olfr659	4.28056e-05	NS	0.000581903	NS	chr11	5809084	5810046	chr7	104670704	104671672
slc39a4	4.26557e-05	NS	0.00817372	NS	chr8	145635126	145642279	chr15	76612385	76616852
fam71d	4.25505e-05	NS	0.00141738	NS	chr14	67656110	67695267	chr12	78691535	78734513
slc25a30	4.24842e-05	NS	0.0010743	NS	chr13	45967451	45992590	chr14	75761999	75787037
cn725425	4.24653e-05	NS	0.00145868	NS	chr12	40019969	40302102	chr15	91231578	91260885
sri	4.24581e-05	NS	0.00122941	NS	chr7	87834433	87856308	chr5	8046078	8069379
wdr59	4.24523e-05	NS	0.0010375	NS	chr16	74907468	75034071	chr8	111448784	111522107
slc25a14	4.24177e-05	NS	0.000292066	NS	chrX	129473874	129507335	chrX	48623413	48662294
arpc5	4.24062e-05	NS	0.00090225	NS	chr1	183592401	183604892	chr1	152766542	152775597
tex2	4.24055e-05	NS	0.00142931	NS	chr17	62224587	62340661	chr11	106502147	106613423
cabs1	4.23837e-05	NS	0.000667198	NS	chr4	71200683	71202833	chr5	87979439	87981544
gprc5d	4.23087e-05	NS	0.0137	NS	chr12	13093709	13105081	chr6	135105991	135118283
lipn	4.22079e-05	NS	0.00179817	NS	chr10	90521163	90537999	chr19	34067358	34084918
dusp14	4.21671e-05	NS	0.010715	NS	chr17	35849937	35873603	chr11	84048041	84069261
leng9	4.21516e-05	NS	0.00263351	NS	chr19	54972981	54974894	chr7	4148183	4149872
b3gntl1	4.21479e-05	NS	0.000963427	NS	chr17	80900031	81009686	chr11	121616197	121673153
hip1	4.2056e-05	NS	0.00218666	NS	chr7	75162621	75368280	chr5	135406523	135545122
serpinh1	4.20216e-05	NS	0.00742062	NS	chr11	75273101	75283828	chr7	99345375	99353230
myo18a	4.19189e-05	NS	0.0113436	NS	chr17	27400528	27507430	chr11	77763246	77865980
trmt2b	4.18788e-05	NS	0.00439593	NS	chrX	100264335	100307105	chrX	134222339	134276984
faim	4.17744e-05	NS	0.00231913	NS	chr3	138327448	138352218	chr9	98986373	99002018
slc25a37	4.17254e-05	NS	0.000535297	NS	chr8	23386318	23432976	chr14	69241848	69285112
osbpl9	4.16961e-05	NS	0.000812835	NS	chr1	52042851	52254889	chr4	109061145	109202272
srxn1	4.16841e-05	NS	0.0136674	NS	chr20	627259	634014	chr2	152105516	152111376
ttc7	4.16742e-05	NS	0.0061115	NS	chr2	47143296	47303276	chr17	87282886	87381769
zfp931	4.16564e-05	NS	6.8934e-05	NS	chr19	9434850	9493293	chr2	178067695	178078476
ctsb	4.15848e-05	NS	0.0010342	NS	chr8	11700033	11726957	chr14	63122462	63145919
npr2	4.15792e-05	NS	0.00816951	NS	chr9	35792151	35809729	chr4	43631935	43651244
aars2	4.15784e-05	NS	0.00164106	NS	chr6	44267391	44281063	chr17	45506841	45520842
cryzl1	4.14976e-05	NS	0.00117029	NS	chr21	34961647	35016232	chr16	91689322	91728975
vps13c	4.14939e-05	NS	0.00103191	NS	chr15	62144588	62352672	chr9	67840396	67995634
pecr	4.14372e-05	NS	0.00114277	NS	chr2	216861052	216947678	chr1	72259167	72284314
myoz2	4.1384e-05	NS	0.001768	NS	chr4	120056939	120108944	chr3	123006206	123034990
ankrd13a	4.11009e-05	NS	0.00156105	NS	chr12	110436991	110477568	chr5	114774677	114806200
accs	4.09684e-05	NS	0.00196171	NS	chr11	44087475	44105772	chr2	93833467	93849943
scn2a1	4.09168e-05	NS	0.000811512	NS	chr2	166095912	166248818	chr2	65620857	65767447
ets2	4.09007e-05	NS	0.00258658	NS	chr21	40177231	40196879	chr16	95702075	95721051
cpq	4.08406e-05	NS	0.000510136	NS	chr8	97657455	98161882	chr15	33083129	33594552
zfp580	4.08338e-05	NS	0.0457725	Sig	chr19	56146382	56154835	chr7	5051532	5053722
frk	4.08134e-05	NS	0.0004878	NS	chr6	116252312	116381921	chr10	34483400	34611226
tmem150a	4.07879e-05	NS	0.00320097	NS	chr2	85825671	85830319	chr6	72355447	72359762
sucnr1	4.07589e-05	NS	0.00121056	NS	chr3	151591431	151602405	chr3	60081869	60087566
npepps	4.0742e-05	NS	0.00100173	NS	chr17	36337717	36421858	chr11	97205842	97280638
uggt2	4.07351e-05	NS	0.00115719	NS	chr13	96453834	96705736	chr14	118985039	119099430
jak1	4.07134e-05	NS	0.00166367	NS	chr1	65298912	65432187	chr4	101152367	101265282
cdr2	4.06998e-05	NS	0.00234957	NS	chr16	22357257	22448486	chr7	120957036	120982312
taf1	4.05999e-05	NS	0.00437526	NS	chrX	70586114	70752224	chrX	101532734	101601789
ifi27	4.05901e-05	NS	0.00376528	NS	chr14	94594116	94596590	chr12	103434211	103440239
reep5	4.05839e-05	NS	0.00183589	NS	chr5	112212084	112258236	chr18	34344889	34373415
cep19	4.05532e-05	NS	0.00130973	NS	chr3	196433148	196439164	chr16	32099800	32108069
ints10	4.05406e-05	NS	0.000901336	NS	chr8	19674651	19709594	chr8	68793929	68829410
fkbp4	4.04628e-05	NS	0.000786742	NS	chr12	2904119	2914576	chr6	128429735	128438677
spata17	4.03357e-05	NS	0.00315971	NS	chr1	217804666	218045038	chr1	187044648	187215465
tmem117	4.02525e-05	NS	0.00326406	NS	chr12	44229770	44783545	chr15	94629185	95096097
bmp5	4.02388e-05	NS	0.00138417	NS	chr6	55618443	55740362	chr9	75775364	75900310
rere	4.02038e-05	NS	0.000761496	NS	chr1	8412457	8877702	chr4	150281646	150621966
cd180	4.0159e-05	NS	0.00265177	NS	chr5	66478103	66492627	chr13	102693558	102739629
dnajc25	4.00823e-05	NS	0.00203166	NS	chr9	114393632	114432508	chr4	58995062	59025573
btbd9	4.00753e-05	NS	0.00222107	NS	chr6	38136227	38607924	chr17	30215524	30576287
smtn	4.00083e-05	NS	0.0047636	NS	chr22	31460091	31500743	chr11	3517523	3540612
nts	3.99464e-05	NS	0.00109741	NS	chr12	86268073	86276770	chr10	102481760	102490418
nln	3.99397e-05	NS	0.00180265	NS	chr5	65018023	65167553	chr13	104023439	104109614
plk1	3.98946e-05	NS	0.00101486	NS	chr16	23688977	23701688	chr7	122159437	122169875
fabp4	3.9864e-05	NS	0.00293589	NS	chr8	82390654	82395498	chr3	10204347	10208576
klhdc1	3.98551e-05	NS	0.00286295	NS	chr14	50159823	50219870	chr12	69241176	69284632
cirh1a	3.98371e-05	NS	0.000908228	NS	chr16	69165194	69265033	chr8	106893640	106923093
ccdc106	3.98248e-05	NS	0.0321367	NS	chr19	56152428	56164527	chr7	5056152	5060785
adh7	3.97958e-05	NS	0.00561152	NS	chr4	100333418	100356894	chr3	138217823	138233382
chmp3	3.97829e-05	NS	0.000884666	NS	chr2	86730554	86948245	chr6	71543797	71582609
mrpl14	3.97544e-05	NS	0.00520033	NS	chr6	44081194	44095194	chr17	45686322	45698495
aktip	3.95931e-05	NS	0.00102146	NS	chr16	53524952	53538323	chr8	91112041	91134465
commd5	3.95428e-05	NS	0.000326507	NS	chr8	146066427	146079121	chr15	76899910	76901305
pim1	3.95236e-05	NS	0.00179479	NS	chr6	37137979	37143202	chr17	29490812	29495445
ptplb	3.94308e-05	NS	0.00196304	NS	chr3	123209667	123304032	chr16	35022421	35109175
mospd2	3.93319e-05	NS	0.00269857	NS	chrX	14891563	14940449	chrX	164936169	164980375
olfr1383	3.93263e-05	NS	0.00309067	NS	chr1	248684916	248685964	chr11	49523721	49524660
pcbd2	3.93031e-05	NS	0.00354566	NS	chr5	134240596	134343649	chr13	55727368	55776830
mxd1	3.92188e-05	NS	0.00161216	NS	chr2	70124820	70170077	chr6	86647044	86669159
h1fx	3.90233e-05	NS	0.0158591	NS	chr3	129033615	129035120	chr6	87980422	87981482
grap	3.90077e-05	NS	0.0116622	NS	chr17	18923986	18950950	chr11	61653265	61672784
ppp1r1c	3.89929e-05	NS	0.00491306	NS	chr2	182818968	182996125	chr2	79707780	79818496
ptpdc1	3.88952e-05	NS	0.00219457	NS	chr9	96793076	96872138	chr13	48577873	48625573
pdlim7	3.88175e-05	NS	0.00540546	NS	chr5	176910395	176924607	chr13	55495795	55513676
ppm1f	3.87904e-05	NS	0.0006975	NS	chr22	22273793	22307209	chr16	16896469	16927364
mettl21b	3.86981e-05	NS	0.00808605	NS	chr12	58165275	58176324	chr10	127031182	127041513
rab23	3.86878e-05	NS	0.00113263	NS	chr6	57053607	57087078	chr1	33719882	33742564
necab3	3.86196e-05	NS	0.0159398	NS	chr20	32244893	32262269	chr2	154544399	154558890
aspm	3.86108e-05	NS	0.000548013	NS	chr1	197053258	197115824	chr1	139454773	139494090
zfp382	3.85774e-05	NS	0.000888263	NS	chr19	37095719	37119499	chr7	30121942	30134665
slc23a3	3.8482e-05	NS	0.00647175	NS	chr2	219940051	220035549	chr1	75125544	75133890
ggct	3.845e-05	NS	0.00239716	NS	chr7	30536237	30591095	chr6	54982580	54992950
crisp4	3.84311e-05	NS	0.000381948	NS	chr6	49801970	49844809	chr1	18115191	18145902
idh3a	3.8425e-05	NS	0.00130492	NS	chr15	78423840	78464291	chr9	54586511	54604661
hmgb2	3.84248e-05	NS	0.000726038	NS	chr4	174252846	174256276	chr8	57511843	57515999
hpgds	3.8253e-05	NS	0.00199369	NS	chr4	95219686	95264027	chr6	65117293	65144908
olfr1433	3.81699e-05	NS	0.000667408	NS	chr11	59131885	59132921	chr19	12279854	12283988
olfr262	3.81699e-05	NS	0.000461355	NS	chr11	59131885	59132921	chr19	12240721	12241659
olfr1431	3.81699e-05	NS	0.000154938	NS	chr11	59131885	59132921	chr19	12209568	12210506
olfr1437	3.81699e-05	NS	8.40156e-05	NS	chr11	59131885	59132921	chr19	12321887	12322825
olfr235	3.81699e-05	NS	8.01007e-05	NS	chr11	59131885	59132921	chr19	12268163	12269241
olfr1436	3.81699e-05	NS	4.99622e-05	NS	chr11	59131885	59132921	chr19	12298183	12299130
ppp2r5b	3.81383e-05	NS	0.00200271	NS	chr11	64685025	64701945	chr19	6227765	6235872
ccdc59	3.80369e-05	NS	0.000528432	NS	chr12	82617460	82752584	chr10	105841067	105847833
tmem2	3.79625e-05	NS	0.00131004	NS	chr9	74298282	74431606	chr19	21778342	21858327
spats2l	3.7901e-05	NS	0.00357591	NS	chr2	201170604	201346986	chr1	57774162	57948394
ctnnal1	3.78925e-05	NS	0.00143307	NS	chr9	111704851	111775809	chr4	56810935	56865188
olfr522	3.77802e-05	NS	0.0164024	NS	chr11	57798402	57799403	chr7	140161939	140163014
negr1	3.77562e-05	NS	0.00158497	NS	chr1	71861623	72748417	chr3	156561794	157316445
capn10	3.76832e-05	NS	0.00341085	NS	chr2	241526133	241557122	chr1	92934376	92947941
otogl	3.76282e-05	NS	0.00115081	NS	chr12	80603233	80772870	chr10	107762223	107912134
nr2c2ap	3.76185e-05	NS	0.000724724	NS	chr19	19312225	19314233	chr8	70131333	70133739
zfp945	3.74407e-05	NS	0.000355047	NS	chr19	52657117	52674896	chr17	22846697	22867134
ankrd50	3.7411e-05	NS	0.00101094	NS	chr4	125585207	125633887	chr3	38449261	38484844
ostn	3.73278e-05	NS	0.00127189	NS	chr3	190917030	190983404	chr16	27307489	27351212
lca5	3.72749e-05	NS	0.00104733	NS	chr6	80194708	80247175	chr9	83391364	83441127
cideb	3.72592e-05	NS	0.00358548	NS	chr14	24774302	24780636	chr14	55754045	55758458
slc41a3	3.71259e-05	NS	0.00897414	NS	chr3	125725198	125820404	chr6	90604725	90646412
oxct1	3.71132e-05	NS	0.000803143	NS	chr5	41730167	41870621	chr15	4026383	4155344
ccdc159	3.70916e-05	NS	0.00830016	NS	chr19	11455360	11465620	chr9	21927471	21935872
clk2	3.69224e-05	NS	0.00101887	NS	chr1	155232659	155248282	chr3	89164795	89176921
calr3	3.69224e-05	NS	0.000790746	NS	chr19	16589868	16607003	chr8	72424176	72443870
itprip	3.68508e-05	NS	0.00255982	NS	chr10	106071894	106098162	chr19	47894598	47919299
ptov1	3.67773e-05	NS	0.00121859	NS	chr19	50353992	50364001	chr7	44863068	44869788
med9	3.67759e-05	NS	0.00365628	NS	chr17	17380300	17396540	chr11	59948206	59962205
tnfsf13	3.67446e-05	NS	0.00603463	NS	chr17	7461609	7464925	chr11	69682846	69685784
atxn7	3.66606e-05	NS	0.000787022	NS	chr3	63850233	63989138	chr14	14012491	14107296
nek3	3.65771e-05	NS	0.000613503	NS	chr13	52706775	52733996	chr8	22128283	22166435
cbr1	3.65743e-05	NS	0.00148696	NS	chr21	37442239	37445464	chr16	93607837	93610505
tcte3	3.6533e-05	NS		NS	chr6	170140210	170151655	chr17	15027157	15041559
pomt1	3.64739e-05	NS	0.00069484	NS	chr9	134378289	134399193	chr2	32236590	32255005
akap1	3.64542e-05	NS	0.00155167	NS	chr17	55162453	55198710	chr11	88830792	88864586
herc6	3.63418e-05	NS	0.000341643	NS	chr4	89299891	89364263	chr6	57580992	57665136
fcer1g	3.62973e-05	NS	0.00160657	NS	chr1	161185024	161190489	chr1	171229572	171234365
mfhas1	3.6206e-05	NS	0.0034044	NS	chr8	8640864	8751155	chr8	35587798	35679449
gtpbp10	3.60487e-05	NS	0.000734026	NS	chr7	89964537	90020769	chr5	5537454	5559538
fasl	3.60324e-05	NS	0.00267308	NS	chr1	172628154	172636014	chr1	161780691	161788495
adam32	3.59548e-05	NS	0.00191873	NS	chr8	38964509	39142430	chr8	24836140	24948804
net1	3.59413e-05	NS	0.00135257	NS	chr10	5454514	5500426	chr13	3882565	3918220
nono	3.59257e-05	NS	0.00316063	NS	chrX	70503042	70521018	chrX	101429318	101448591
pex11b	3.58211e-05	NS	0.00133076	NS	chr1	145516252	145523730	chr3	96635376	96653101
abcc4	3.57404e-05	NS	0.00805385	NS	chr13	95672083	95953687	chr14	118482692	118706219
ighe	3.5699e-05	NS	0.00245525	NS	chr14	106064224	106068065	chr12	113271180	113273246
lpcat1	3.55301e-05	NS	0.00149161	NS	chr5	1456595	1524092	chr13	73467197	73516422
fam53b	3.55245e-05	NS	0.00167264	NS	chr10	126307861	126432838	chr7	132712082	132813886
epsti1	3.55187e-05	NS	0.00289769	NS	chr13	43460524	43566407	chr14	77904239	78002656
neurl2	3.55053e-05	NS	0.00239235	NS	chr20	44517264	44519926	chr2	164830732	164833456
sigmar1	3.54632e-05	NS	0.00568576	NS	chr9	34634719	34637806	chr4	41738493	41756157
cdnf	3.54419e-05	NS	0.00370258	NS	chr10	14861249	14880574	chr2	3513030	3526376
zak	3.54226e-05	NS	0.00365182	NS	chr2	173940163	174132738	chr2	72285637	72442610
rps24	3.53462e-05	NS	0.000673895	NS	chr10	79793518	79816570	chr14	24490681	24496146
letm1	3.52871e-05	NS	0.0015603	NS	chr4	1813206	1857974	chr5	33739673	33782817
plscr5	3.51732e-05	NS	0.00213606	NS	chr3	146294342	146324003	chr9	92192936	92209698
btbd3	3.51481e-05	NS	0.00133456	NS	chr20	11871371	11907257	chr2	138256565	138589292
slc10a6	3.51341e-05	NS	0.00448813	NS	chr4	87744621	87770416	chr5	103605711	103629403
gabra3	3.50527e-05	NS	0.000751332	NS	chrX	151334706	151619830	chrX	72432681	72656848
spic	3.505e-05	NS	0.00258671	NS	chr12	101869199	101880775	chr10	88674772	88685015
ern1	3.50203e-05	NS	0.00135775	NS	chr17	62116502	62208179	chr11	106394650	106487852
arid5b	3.50094e-05	NS	0.00159924	NS	chr10	63661059	63856703	chr10	68095593	68278726
ssfa2	3.48901e-05	NS	0.00167588	NS	chr2	182756560	182795465	chr2	79635352	79672966
ptp4a2	3.45878e-05	NS	0.00121196	NS	chr1	32372022	32410457	chr4	129811219	129850003
myadm	3.45719e-05	NS	0.00256055	NS	chr19	54369477	54379691	chr7	3289038	3299345
tmprss11f	3.4569e-05	NS	0.000321649	NS	chr4	68918916	68995598	chr5	86521898	86632424
trpv2	3.44747e-05	NS	0.00438072	NS	chr17	16318856	16340317	chr11	62574486	62600515
mpdz	3.44582e-05	NS	0.000869254	NS	chr9	13105703	13279589	chr4	81278500	81442815
thbs3	3.44404e-05	NS	0.00857816	NS	chr1	155165379	155178842	chr3	89215180	89226837
nostrin	3.44205e-05	NS	0.0028813	NS	chr2	169643049	169722024	chr2	69135800	69189330
guk1	3.43876e-05	NS	0.00190899	NS	chr1	228327663	228336685	chr11	59183875	59192212
ighg2c	3.43823e-05	NS	0.00422586	NS	chr14	106090687	106092403	chr12	113285325	113288930
ighg2b	3.43823e-05	NS	0.00326687	NS	chr14	106090687	106092403	chr12	113306389	113307933
ighg3	3.43823e-05	NS	0.00282139	NS	chr14	106090687	106092403	chr12	113359665	113361232
ighg1	3.43823e-05	NS	0.00186246	NS	chr14	106090687	106092403	chr12	113328976	113330523
tbc1d20	3.43154e-05	NS	0.000527066	NS	chr20	416124	443197	chr2	152293828	152313996
lipa	3.42951e-05	NS	0.00113092	NS	chr10	90973326	91174314	chr19	34492318	34527474
nagpa	3.42906e-05	NS	0.00335484	NS	chr16	5074845	5084142	chr16	5195289	5204012
adh1	3.41593e-05	NS	0.0042982	NS	chr4	100226121	100242558	chr3	138260991	138290698
tmprss11a	3.40081e-05	NS	0.000838252	NS	chr4	68775103	68829858	chr5	86410410	86468990
nlrx1	3.3958e-05	NS	0.00424058	NS	chr11	119037277	119054725	chr9	44252713	44268599
bmpr2	3.39448e-05	NS	0.000625189	NS	chr2	203241659	203432474	chr1	59764279	59870549
ankrd42	3.38728e-05	NS	0.0013949	NS	chr11	82904781	82971736	chr7	92581723	92637142
nbeal2	3.38557e-05	NS	0.0130821	NS	chr3	47021173	47051193	chr9	110624789	110654161
txlnb	3.37497e-05	NS	0.00224952	NS	chr6	139561198	139613276	chr10	17796226	17845665
gstt1	3.37212e-05	NS	0.010823	NS	chr22	24376133	24384680	chr10	75783813	75798584
pex5	3.36692e-05	NS	0.000558828	NS	chr12	7341281	7371170	chr6	124396816	124415067
taf4b	3.36669e-05	NS	0.000918293	NS	chr18	23805900	23971649	chr18	14783245	14900359
tmem25	3.36474e-05	NS	0.0122582	NS	chr11	118401756	118417995	chr9	44793776	44799307
sirt2	3.36228e-05	NS	0.00140806	NS	chr19	39369197	39390502	chr7	28766735	28788665
dynlt1b	3.34823e-05	NS	7.14128e-05	NS	chr6	159057506	159065771	chr17	6430112	6436293
dynlt1c	3.34823e-05	NS	2.95373e-06	NS	chr6	159057506	159065771	chr17	6601671	6609774
dynlt1f	3.34823e-05	NS	2.43504e-06	NS	chr6	159057506	159065771	chr17	6648941	6655939
dynlt1a	3.34823e-05	NS	2.19733e-07	NS	chr6	159057506	159065771	chr17	6310547	6317474
sun1	3.34346e-05	NS	0.000675166	NS	chr7	855528	936072	chr5	139200637	139249840
fam101b	3.34004e-05	NS	0.0119107	NS	chr17	289769	295730	chr11	76019194	76027782
mxd3	3.3368e-05	NS	0.00129936	NS	chr5	176728462	176739758	chr13	55325168	55329758
hprt	3.33522e-05	NS	0.000389596	NS	chrX	133594183	133654543	chrX	52988137	53021659
zyx	3.32717e-05	NS	0.00125644	NS	chr7	143078173	143088204	chr6	42349828	42360146
dhx32	3.31801e-05	NS	0.00214772	NS	chr10	127524906	127585005	chr7	133720942	133782726
evl	3.31263e-05	NS	0.00181247	NS	chr14	100437786	100610573	chr12	108554720	108688513
slc39a11	3.29548e-05	NS	0.00572717	NS	chr17	70642088	71088851	chr11	113244853	113650079
gnb2	3.28109e-05	NS	0.00236387	NS	chr7	100271154	100276797	chr5	137528127	137533510
txnl4b	3.27835e-05	NS	0.00120867	NS	chr16	72078188	72128330	chr8	109565892	109574051
fance	3.27215e-05	NS	0.000812777	NS	chr6	35420138	35434880	chr17	28313530	28326568
casc1	3.27007e-05	NS	0.00696718	NS	chr12	25261354	25348096	chr6	145174834	145210970
arf1	3.26862e-05	NS	0.00238264	NS	chr1	228270361	228286912	chr11	59211412	59228270
ezh1	3.26495e-05	NS	0.00224843	NS	chr17	40852293	40897071	chr11	101191115	101226463
pacs2	3.25893e-05	NS	0.00175837	NS	chr14	105766900	105864484	chr12	113014508	113074401
hist1h4n	3.25849e-05	NS		NS	chr6	27107076	27108418	chr13	21831767	21832196
ccdc81	3.25737e-05	NS	0.00407429	NS	chr11	86085778	86134151	chr7	89866148	89903629
mphosph9	3.25455e-05	NS	0.00106388	NS	chr12	123636867	123728561	chr5	124250959	124327972
itgb3bp	3.23813e-05	NS	0.00052962	NS	chr1	63906441	64059392	chr4	99765402	99929813
man2b1	3.23452e-05	NS	0.000872608	NS	chr19	12757325	12777556	chr8	85083269	85098739
hist1h2bk	3.23186e-05	NS	0.00206149	NS	chr6	27106073	27114619	chr13	22035821	22036299
mgmt	3.22831e-05	NS	0.00919637	NS	chr10	131265448	131566271	chr7	136894611	137128187
il2	3.22455e-05	NS	0.00304458	NS	chr4	123372625	123377880	chr3	37120523	37125959
kdelc2	3.22205e-05	NS	0.0025633	NS	chr11	108342832	108369159	chr9	53384023	53401867
chic1	3.22062e-05	NS	0.0556672	Sig	chrX	72783036	72906937	chrX	103356476	103396092
spink13	3.21993e-05	NS	0.00255092	NS	chr5	147647743	147665817	chr18	62607540	62741387
ociad2	3.21679e-05	NS	0.00531683	NS	chr4	48887036	48908954	chr5	73322199	73338947
tnrc6b	3.20649e-05	NS	0.00116257	NS	chr22	40440821	40731812	chr15	80711319	80941086
med27	3.20622e-05	NS	0.00298718	NS	chr9	134735494	134955295	chr2	29346819	29524793
ttc38	3.20582e-05	NS	0.0029223	NS	chr22	46663858	46689905	chr15	85832306	85858822
frg1	3.20571e-05	NS	0.00231741	NS	chr4	190861943	190884359	chr8	41397457	41417118
snx18	3.19772e-05	NS	0.00156041	NS	chr5	53813589	53842415	chr13	113592180	113618564
olfr1446	3.18487e-05	NS	0.00037983	NS	chr11	58169937	58170882	chr19	12889615	12890658
olfr1454	3.18487e-05	NS	0.000376887	NS	chr11	58169937	58170882	chr19	13063413	13064336
olfr1457	3.18487e-05	NS	0.000348133	NS	chr11	58169937	58170882	chr19	13094693	13095646
olfr1461	3.18487e-05	NS	0.000322993	NS	chr11	58169937	58170882	chr19	13165016	13165954
olfr1467	3.18487e-05	NS	0.000289026	NS	chr11	58169937	58170882	chr19	13364630	13365556
olfr1453	3.18487e-05	NS	0.000265407	NS	chr11	58169937	58170882	chr19	13027404	13028327
olfr1466	3.18487e-05	NS	0.000243373	NS	chr11	58169937	58170882	chr19	13341760	13342692
olfr1469	3.18487e-05	NS	0.00020619	NS	chr11	58169937	58170882	chr19	13410571	13411500
olfr1462	3.18487e-05	NS	0.000154878	NS	chr11	58169937	58170882	chr19	13190669	13191592
olfr1447	3.18487e-05	NS	0.000147026	NS	chr11	58169937	58170882	chr19	12900759	12901861
olfr1458	3.18487e-05	NS	0.000130705	NS	chr11	58169937	58170882	chr19	13102379	13103284
olfr1463	3.18487e-05	NS	0.000123963	NS	chr11	58169937	58170882	chr19	13234252	13235184
olfr1459	3.18487e-05	NS	0.000100748	NS	chr11	58169937	58170882	chr19	13145643	13146743
olfr1465	3.18487e-05	NS	9.85031e-05	NS	chr11	58169937	58170882	chr19	13313360	13314283
samsn1	3.18156e-05	NS	0.00105544	NS	chr21	15857549	15955723	chr16	75858793	76022270
gp6	3.18073e-05	NS	0.00130743	NS	chr19	55525073	55549632	chr7	4368713	4397744
rap2b	3.17532e-05	NS	0.00102698	NS	chr3	152880029	152886265	chr3	61364507	61368703
med31	3.17456e-05	NS	0.000580957	NS	chr17	6546635	6554954	chr11	72211724	72215592
glra3	3.17395e-05	NS	0.000398017	NS	chr4	175558065	175750465	chr8	55940460	56125429
otol1	3.16821e-05	NS	0.00146698	NS	chr3	161214596	161221730	chr3	70007613	70028708
cln5	3.16669e-05	NS	0.000872509	NS	chr13	77564795	77576652	chr14	103070216	103077579
tlr9	3.15524e-05	NS	0.0188865	NS	chr3	52255096	52273183	chr9	106222598	106226876
tmprss11e	3.15333e-05	NS	0.00114377	NS	chr4	69313167	69363322	chr5	86705186	86745815
sh2d1a	3.14795e-05	NS	0.000793904	NS	chrX	123480194	123507005	chrX	42502453	42523697
ccne1	3.14746e-05	NS	0.00282032	NS	chr19	30302805	30315215	chr7	38097984	38107534
dgkb	3.13762e-05	NS	0.000587045	NS	chr7	14184674	15014402	chr12	37880705	38633410
tcp11l2	3.13126e-05	NS	0.00302403	NS	chr12	106695707	106740793	chr10	84576626	84614359
sit1	3.12158e-05	NS	0.00546767	NS	chr9	35649292	35650937	chr4	43482081	43483734
phlpp2	3.10039e-05	NS	0.000913009	NS	chr16	71671738	71758604	chr8	109868542	109944671
emc10	3.10007e-05	NS	0.00140906	NS	chr19	50979657	50986608	chr7	44489937	44496529
pyroxd2	3.09719e-05	NS	0.00987251	NS	chr10	100143322	100174941	chr19	42725858	42752775
csf2	3.08897e-05	NS	0.00695843	NS	chr5	131409483	131411859	chr11	54247271	54249667
zfp280d	3.085e-05	NS	0.000304378	NS	chr15	56922379	57210769	chr9	72274860	72363777
smc1a	3.0801e-05	NS	0.0561412	Sig	chrX	53401070	53449677	chrX	152016428	152062694
adcy10	3.0789e-05	NS	0.00274248	NS	chr1	167778625	167883453	chr1	165485183	165576774
pdcd1lg2	3.07774e-05	NS	0.0026156	NS	chr9	5510545	5571282	chr19	29410919	29471157
plcxd2	3.07535e-05	NS	0.00253398	NS	chr3	111393523	111565294	chr16	45959263	46010218
ptma	3.06575e-05	NS	0.000388707	NS	chr2	232571605	232578251	chr1	86526736	86530698
mlana	3.06052e-05	NS	0.0061138	NS	chr9	5890802	5910606	chr19	29697921	29708448
dis3l2	3.06033e-05	NS	0.000863983	NS	chr2	232825955	233209060	chr1	86703804	87050097
htt	3.05938e-05	NS	0.000893203	NS	chr4	3076408	3245676	chr5	34761740	34912534
hfe	3.05635e-05	NS	0.00581897	NS	chr6	26087509	26098571	chr13	23702034	23710854
wdr49	3.05575e-05	NS	0.000367519	NS	chr3	167196472	167371771	chr3	75396868	75451818
chst10	3.04504e-05	NS	0.0043969	NS	chr2	101008327	101034118	chr1	38863877	38898160
rhot2	3.0443e-05	NS	0.0017876	NS	chr16	718086	724174	chr17	25838457	25844851
nmt2	3.04074e-05	NS	0.000982682	NS	chr10	15144583	15210692	chr2	3284212	3328877
daxx	3.03839e-05	NS	0.000759572	NS	chr6	33286335	33297046	chr17	33909414	33915589
lrch1	3.02564e-05	NS	0.00177481	NS	chr13	47127303	47327175	chr14	74754674	74947877
hdac7	3.0251e-05	NS	0.0040741	NS	chr12	48176505	48226915	chr15	97792664	97844502
sestd1	3.02475e-05	NS	0.000928621	NS	chr2	179966419	180129517	chr2	77180340	77280592
cry2	3.02209e-05	NS	0.0013724	NS	chr11	45868669	45904798	chr2	92403646	92434043
map10	3.0102e-05	NS	0.00510486	NS	chr1	232940643	232946092	chr8	125669818	125673365
olfr1089	3e-05	NS	0.000460002	NS	chr11	56085783	56086721	chr2	86732675	86733610
olfr1047	3e-05	NS	0.000322927	NS	chr11	56085783	56086721	chr2	86228010	86228969
olfr1090	3e-05	NS	0.000289447	NS	chr11	56085783	56086721	chr2	86753795	86754736
olfr1079	3e-05	NS	0.000281232	NS	chr11	56085783	56086721	chr2	86537966	86542480
olfr1087	3e-05	NS	0.000236598	NS	chr11	56085783	56086721	chr2	86690032	86690973
olfr1054	3e-05	NS	0.000133931	NS	chr11	56085783	56086721	chr2	86332416	86333354
olfr1058	3e-05	NS	9.20152e-05	NS	chr11	56085783	56086721	chr2	86385466	86386416
olfr1061	3e-05	NS	4.86362e-05	NS	chr11	56085783	56086721	chr2	86413109	86414050
olfr1066	3e-05	NS	3.41386e-05	NS	chr11	56085783	56086721	chr2	86455328	86456269
olfr1076	3e-05	NS	3.27475e-05	NS	chr11	56085783	56086721	chr2	86508461	86509402
olfr1084	3e-05	NS	2.85865e-05	NS	chr11	56085783	56086721	chr2	86638765	86639718
olfr1065	3e-05	NS	1.90835e-05	NS	chr11	56085783	56086721	chr2	86445013	86446004
olfr1080	3e-05	NS	1.51018e-05	NS	chr11	56085783	56086721	chr2	86553181	86558138
olfr228	3e-05	NS	1.13546e-05	NS	chr11	56085783	56086721	chr2	86482799	86483767
olfr1085	3e-05	NS	3.05754e-06	NS	chr11	56085783	56086721	chr2	86657515	86658456
olfr1082	3e-05	NS		NS	chr11	56085783	56086721	chr2	86593885	86598809
tuba1c	2.99917e-05	NS	0.0033235	NS	chr12	49582519	49667114	chr15	99029891	99038105
zfp827	2.99078e-05	NS	0.00211292	NS	chr4	146678779	146859787	chr8	79028437	79193766
trim44	2.96891e-05	NS	0.000885565	NS	chr11	35684353	35829775	chr2	102300119	102407828
mast2	2.96758e-05	NS	0.000703009	NS	chr1	46252659	46501796	chr4	116306762	116464183
emc3	2.96306e-05	NS	0.000902733	NS	chr3	10004221	10052800	chr6	113514874	113531638
tsc22d1	2.96185e-05	NS	0.00200235	NS	chr13	45007655	45151283	chr14	76414961	76507765
dusp3	2.95989e-05	NS	0.011847	NS	chr17	41843489	41856356	chr11	101971143	101987013
zfp280c	2.95637e-05	NS	0.000355243	NS	chrX	129336685	129402873	chrX	48541625	48594504
fgf7	2.95526e-05	NS	0.00291373	NS	chr15	49715293	49780972	chr2	126034658	126091185
zik1	2.95248e-05	NS	0.000624959	NS	chr19	58089824	58105145	chr7	10487229	10495394
reck	2.95149e-05	NS	0.00160524	NS	chr9	36036430	36124448	chr4	43875530	43944806
ikzf2	2.92992e-05	NS	0.00108189	NS	chr2	213864429	214017151	chr1	69531214	69685960
rdx	2.92649e-05	NS	0.00350076	NS	chr11	110045605	110167447	chr9	52047150	52088737
jund	2.92402e-05	NS	0.00104474	NS	chr19	18390563	18392432	chr8	70697739	70700616
kctd11	2.91361e-05	NS	0.00992123	NS	chr17	7255208	7258258	chr11	69878265	69880985
ccdc112	2.89899e-05	NS	0.00156954	NS	chr5	114602885	114632528	chr18	46282151	46311928
dusp7	2.88716e-05	NS	0.00206712	NS	chr3	52082935	52090566	chr9	106368632	106375724
timd2	2.88468e-05	NS	0.00142908	NS	chr5	156456424	156486130	chr11	46668960	46707061
havcr1	2.88468e-05	NS	0.00101028	NS	chr5	156456424	156486130	chr11	46735080	46779578
cabin1	2.88453e-05	NS	0.00145128	NS	chr22	24407642	24574596	chr10	75646110	75764357
tmem63b	2.88385e-05	NS	0.00536863	NS	chr6	44094651	44123256	chr17	45660171	45686905
smpd1	2.88268e-05	NS	0.000883407	NS	chr11	6411655	6416228	chr7	105554360	105558388
terc	2.87648e-05	NS	0.0167489	NS	chr3	169482308	169482848	chr3	96414437	96414859
xylt2	2.87304e-05	NS	0.00173728	NS	chr17	48423453	48440499	chr11	94663851	94677515
phf13	2.8706e-05	NS	0.00396915	NS	chr1	6673745	6684093	chr4	151989633	151996258
recql4	2.87031e-05	NS	0.00136926	NS	chr8	145736667	145743229	chr15	76703553	76710559
swap70	2.86382e-05	NS	0.00154662	NS	chr11	9685624	9774538	chr7	110221703	110283503
rpl8	2.86201e-05	NS	0.000327455	NS	chr8	146015150	146017972	chr15	76904071	76906318
gpd2	2.86077e-05	NS	0.00365354	NS	chr2	157291802	157470247	chr2	57237635	57370719
zbtb34	2.86039e-05	NS	0.00103281	NS	chr9	129622944	129648157	chr2	33406108	33431324
trmt44	2.85383e-05	NS	0.00120394	NS	chr4	8437867	8495258	chr5	35557206	35575070
map7d1	2.83516e-05	NS	0.00171185	NS	chr1	36621180	36646450	chr4	126232167	126256343
sesn2	2.83496e-05	NS	0.00177835	NS	chr1	28586038	28609002	chr4	132492032	132510501
enkur	2.83037e-05	NS	0.00281502	NS	chr10	25270908	25305089	chr2	21180731	21205365
cul4b	2.8295e-05	NS	0.000251714	NS	chrX	119658464	119709649	chrX	38533274	38576196
mbl2	2.82674e-05	NS	0.00336265	NS	chr10	54525140	54531460	chr19	30232928	30239685
rom1	2.81839e-05	NS	0.00251543	NS	chr11	62379194	62382592	chr19	8927382	8929356
gltp	2.81519e-05	NS	0.00279104	NS	chr12	110288748	110318293	chr5	114669403	114690984
tbc1d19	2.81331e-05	NS	0.00176768	NS	chr4	26578059	26756973	chr5	53809627	53904380
dctn3	2.8002e-05	NS	0.00165779	NS	chr9	34613548	34620515	chr4	41714798	41723170
msto1	2.79584e-05	NS	0.0014061	NS	chr1	155579979	155718153	chr3	88905107	88913999
csrnp1	2.79525e-05	NS	0.00260154	NS	chr3	39183346	39196053	chr9	119971166	119977250
acadvl	2.78902e-05	NS	0.000910149	NS	chr17	7120444	7128592	chr11	70010183	70015411
bloc1s3	2.7877e-05	NS	0.00506687	NS	chr19	45682003	45685059	chr7	19505814	19508331
hnrnpa0	2.78151e-05	NS	0.00107905	NS	chr5	137087075	137090039	chr13	58125879	58128556
zfp422	2.77324e-05	NS	0.000670329	NS	chr10	45495923	45500774	chr6	116624016	116628999
olfr70	2.77225e-05	NS	0.00941506	NS	chr9	107366924	107367951	chr4	43695000	43700807
trp53inp1	2.77188e-05	NS	0.000742637	NS	chr8	95938200	95961639	chr4	11156431	11174379
phf3	2.76067e-05	NS	0.000560769	NS	chr6	64345725	64489229	chr1	30802342	30863256
coprs	2.76027e-05	NS	0.00340555	NS	chr17	30178883	30186356	chr8	13884788	13890271
vbp1	2.75976e-05	NS	0.000759693	NS	chrX	154425284	154468098	chrX	75514299	75534942
msh4	2.75724e-05	NS	0.00235144	NS	chr1	76262567	76378923	chr3	153857147	153906138
tspan14	2.75511e-05	NS	0.000989152	NS	chr10	82213922	82292879	chr14	40906445	40966807
fndc9	2.75261e-05	NS	0.00126263	NS	chr5	156768608	156772729	chr11	46235531	46239872
cd99l2	2.74776e-05	NS	0.00306795	NS	chrX	149934810	150067289	chrX	71420060	71492849
st6galnac6	2.7417e-05	NS	0.00551566	NS	chr9	130647600	130667687	chr2	32599709	32620806
calm1	2.7383e-05	NS	0.00123997	NS	chr14	90862846	90874605	chr12	100199435	100209806
gpr125	2.73748e-05	NS	0.00171309	NS	chr4	22346694	22517677	chr5	49959951	50058996
nabp1	2.73345e-05	NS	0.000977736	NS	chr2	192542794	192561385	chr1	51469498	51478399
psmg2	2.72892e-05	NS	0.00163649	NS	chr18	12658737	12725739	chr18	67641599	67654162
tbc1d25	2.71898e-05	NS	0.000234467	NS	chrX	48397845	48420997	chrX	8154472	8176181
tpm4	2.71302e-05	NS	0.00185822	NS	chr19	16177831	16213813	chr8	72134975	72153142
olfr555	2.70892e-05	NS	0.00408436	NS	chr11	4880886	4881794	chr7	102658823	102659770
olfr573-ps1	2.70892e-05	NS	0.000751892	NS	chr11	4880886	4881794	chr7	102941688	102942575
wee1	2.69543e-05	NS	0.000998376	NS	chr11	9595228	9615004	chr7	110122350	110142112
fhit	2.68718e-05	NS	0.00183468	NS	chr3	59735036	61237133	chr14	9550092	11162035
zbtb8os	2.68554e-05	NS	0.000460896	NS	chr1	33065773	33116504	chr4	129335695	129354547
dnah7a	2.682e-05	NS	0.000294698	NS	chr2	196602427	196933536	chr1	53397002	53706784
dnah7b	2.682e-05	NS	0.000210218	NS	chr2	196602427	196933536	chr1	46066738	46373550
nqo2	2.67844e-05	NS	0.000525736	NS	chr6	2988221	3019996	chr13	33964659	33988465
ttll3	2.67635e-05	NS	0.00214301	NS	chr3	9849770	9896822	chr6	113389260	113414583
phf19	2.67527e-05	NS	0.0121744	NS	chr9	123617977	123639606	chr2	34893757	34914026
pinx1	2.66805e-05	NS	0.00151317	NS	chr8	10622473	10697394	chr14	63860312	63919859
dgkd	2.66782e-05	NS	0.000830686	NS	chr2	234263153	234380750	chr1	87853287	87944489
slc7a6	2.66647e-05	NS	0.00197988	NS	chr16	68298433	68335722	chr8	106168875	106198704
ccdc54	2.66357e-05	NS	0.00417067	NS	chr3	107096188	107097481	chr16	50589859	50591154
tmem159	2.66346e-05	NS	0.00275233	NS	chr16	21169698	21191937	chr7	120102376	120120992
aip	2.66094e-05	NS	0.00155228	NS	chr11	67250512	67258574	chr19	4114446	4125858
tmppe	2.65701e-05	NS	0.000829005	NS	chr3	33131913	33138293	chr9	114401095	114411200
vma21	2.65614e-05	NS	0.00103805	NS	chrX	150564987	150577836	chrX	71815924	71839757
vma21-ps	2.65614e-05	NS	0.000429961	NS	chrX	150564987	150577836	chr4	52496939	52497244
slc25a51	2.65288e-05	NS	0.00119368	NS	chr18	29339525	29340843	chr4	45395923	45408766
tmem116	2.65138e-05	NS	0.00245976	NS	chr12	112369086	112450970	chr5	121451893	121524183
fam129b	2.63901e-05	NS	0.00574109	NS	chr9	130267618	130341268	chr2	32876114	32925254
fig4	2.63807e-05	NS	0.00149035	NS	chr6	110012499	110146631	chr10	41188172	41303241
ido1	2.63493e-05	NS	0.00724021	NS	chr8	39759794	39785963	chr8	24584136	24597009
mospd3	2.63406e-05	NS	0.000842862	NS	chr7	100209725	100213007	chr5	137596645	137601058
tmprss5	2.63082e-05	NS	0.00499261	NS	chr11	113558272	113577095	chr9	49081260	49117587
ptprj	2.62545e-05	NS	0.00231884	NS	chr11	48002113	48189670	chr2	90429754	90580647
rbm38	2.62356e-05	NS	0.00296898	NS	chr20	55966463	55984389	chr2	173020498	173034734
dnajb11	2.61671e-05	NS	0.0021813	NS	chr3	186285192	186315061	chr16	22857845	22879634
sntb2	2.6146e-05	NS	0.00475599	NS	chr16	69221032	69342955	chr8	106935750	107014192
ift80	2.61275e-05	NS	0.00099189	NS	chr3	159974774	160117668	chr3	68892499	69004570
set	2.60868e-05	NS	0.00182607	NS	chr9	131445703	131458679	chr2	30057378	30072577
qdpr	2.59859e-05	NS	0.00116464	NS	chr4	17461884	17513857	chr5	45434032	45450235
slc10a7	2.59538e-05	NS	0.00174459	NS	chr4	147175127	147443123	chr8	78509335	78734005
stpg1	2.5938e-05	NS	0.0104173	NS	chr1	24683489	24743424	chr4	135494790	135537803
abcd3	2.59246e-05	NS	0.000808705	NS	chr1	94883933	94984222	chr3	121758909	121815302
cltb	2.59229e-05	NS	0.00314739	NS	chr5	175819456	175843570	chr13	54592401	54611344
mblac2	2.58234e-05	NS	0.000624959	NS	chr5	89754020	89770585	chr13	81711417	81753275
dkc1	2.5767e-05	NS	0.000193561	NS	chrX	153991031	154005964	chrX	75095854	75109777
pold2	2.57509e-05	NS	0.000979985	NS	chr7	44154286	44163957	chr11	5872180	5878292
tnfsf13b	2.57223e-05	NS	0.00572315	NS	chr13	108903588	108960832	chr8	10006843	10035441
vnn3	2.56793e-05	NS	0.00105518	NS	chr6	133043926	133055904	chr10	23851462	23869843
mmp20	2.56097e-05	NS	0.0032069	NS	chr11	102447566	102496063	chr9	7628231	7674968
hpx	2.56043e-05	NS	0.00357017	NS	chr11	6452279	6463847	chr7	105591613	105600116
olfr1507	2.55695e-05	NS	0.00113504	NS	chr14	20470322	20471265	chr14	52489935	52495695
adam9	2.54923e-05	NS	0.000995482	NS	chr8	38854388	38962663	chr8	24949611	25016922
stau2	2.54423e-05	NS	0.00127983	NS	chr8	74332604	74659943	chr1	16228674	16520112
mettl10	2.54352e-05	NS	0.000671377	NS	chr10	126305649	126480296	chr7	132827457	132852673
pnrc1	2.54207e-05	NS	0.00281017	NS	chr6	89790470	89794879	chr4	33245423	33290163
hdac5	2.53817e-05	NS	0.00316028	NS	chr17	42154114	42201070	chr11	102194432	102230166
tle4	2.53273e-05	NS	0.00271924	NS	chr9	82186688	82341658	chr19	14448072	14598051
sdccag8	2.52744e-05	NS	0.00236398	NS	chr1	243419320	243663394	chr1	176814660	177020437
efcab2	2.5226e-05	NS	0.00107533	NS	chr1	245133007	245290466	chr1	178405881	178483247
olfr569	2.52255e-05	NS	0.000716723	NS	chr11	4824663	4825847	chr7	102887207	102888151
olfr582	2.52255e-05	NS	0.000299127	NS	chr11	4824663	4825847	chr7	103041481	103042440
olfr584	2.52255e-05	NS	0.000291446	NS	chr11	4824663	4825847	chr7	103085516	103086479
dtnb	2.51816e-05	NS	0.00102714	NS	chr2	25600067	25896503	chr12	3572381	3781796
krba1	2.51801e-05	NS	0.00153097	NS	chr7	149411872	149431664	chr6	48395586	48419855
glce	2.51736e-05	NS	0.00139802	NS	chr15	69452923	69564556	chr9	62057248	62070606
tax1bp1	2.51504e-05	NS	0.000815829	NS	chr7	27778950	27884183	chr6	52713729	52766780
zfp30	2.5143e-05	NS	0.00480547	NS	chr19	38104650	38183238	chr7	29783998	29794702
gbp3	2.51242e-05	NS	0.00392761	NS	chr1	89597434	89641723	chr3	142560052	142573209
gbp7	2.51242e-05	NS	0.00303153	NS	chr1	89597434	89641723	chr3	142530338	142550083
plekhg2	2.50924e-05	NS	0.00244706	NS	chr19	39903225	39919054	chr7	28359604	28372599
mapkbp1	2.49169e-05	NS	0.00128038	NS	chr15	42066632	42120053	chr2	119972699	120027408
slc20a2	2.49033e-05	NS	0.000794897	NS	chr8	42273993	42397069	chr8	22476700	22569607
zfp346	2.47825e-05	NS	0.000867795	NS	chr5	176449697	176508190	chr13	55105311	55134825
gxylt1	2.47327e-05	NS	0.00100793	NS	chr12	42475647	42538681	chr15	93239742	93275161
clcc1	2.46998e-05	NS	0.000846036	NS	chr1	109472130	109506111	chr3	108653913	108678840
atrn	2.46992e-05	NS	0.000859772	NS	chr20	3451687	3631769	chr2	130906495	131030333
zfp937	2.46868e-05	NS	2.00654e-05	NS	chr19	12242932	12267546	chr2	150218073	150240725
trac	2.46798e-05	NS	0.00855662	NS	chr14	23016447	23021097	chr14	54220521	54223097
zcchc14	2.4606e-05	NS	0.00656771	NS	chr16	87439852	87525651	chr8	121598703	121652901
tbc1d14	2.45573e-05	NS	0.00211227	NS	chr4	6910969	7034845	chr5	36490604	36593276
ggh	2.45349e-05	NS	0.00117758	NS	chr8	63927638	63951730	chr4	20042052	20066750
gba	2.44877e-05	NS	0.00141601	NS	chr1	155204243	155214490	chr3	89202928	89208681
pitpnc1	2.44754e-05	NS	0.00232926	NS	chr17	65373575	65693372	chr11	107207892	107470699
rimklb	2.44748e-05	NS	0.0067471	NS	chr12	8834196	8935691	chr6	122447296	122486313
crisp3	2.44561e-05	NS	0.000358261	NS	chr6	49695097	49712150	chr17	40221777	40242288
crisp1	2.44561e-05	NS	0.000183275	NS	chr6	49695097	49712150	chr17	40293758	40319207
gbp2	2.43899e-05	NS	0.00439301	NS	chr1	89571815	89616139	chr3	142620602	142638008
gbp2b	2.43899e-05	NS	0.00344706	NS	chr1	89571815	89616139	chr3	142594847	142619179
p2rx4	2.43486e-05	NS	0.00171858	NS	chr12	121647660	121671909	chr5	122707584	122729738
c6	2.43435e-05	NS	0.000831252	NS	chr5	41142336	41261540	chr15	4727175	4815456
fam109b	2.4316e-05	NS	0.00721759	NS	chr22	42470255	42475445	chr15	82338942	82345743
ttll5	2.43147e-05	NS	0.00182936	NS	chr14	76099968	76421421	chr12	85824659	86061893
soat2	2.41612e-05	NS	0.00346401	NS	chr12	53497302	53518322	chr15	102150526	102163474
saa3	2.40689e-05	NS	0.00907462	NS	chr11	18287721	18291524	chr7	46711998	46715676
saa1	2.40689e-05	NS	0.00310234	NS	chr11	18287721	18291524	chr7	46740501	46742980
stk25	2.40326e-05	NS	0.00079566	NS	chr2	242432089	242449145	chr1	93621902	93635722
zdhhc15	2.40099e-05	NS	0.00648548	NS	chrX	74588262	74743337	chrX	104536969	104671064
atp13a3	2.39863e-05	NS	0.000939035	NS	chr3	194123401	194219093	chr16	30312423	30388837
ldha	2.39841e-05	NS	0.00320514	NS	chr11	18415935	18429972	chr7	46841475	46855627
wdr91	2.39081e-05	NS	0.00179655	NS	chr7	134868590	134896316	chr6	34880426	34910876
rap1a	2.38293e-05	NS	0.000568404	NS	chr1	112084840	112259313	chr3	105727267	105801330
dnmbp	2.37987e-05	NS	0.00206519	NS	chr10	101635334	101769676	chr19	43847967	43912392
ndufa1	2.37536e-05	NS	0.000122826	NS	chrX	119005450	119010625	chrX	37187588	37191163
mrpl32	2.37515e-05	NS	0.000250281	NS	chr7	42971799	42988557	chr13	14610301	14613037
st7	2.37082e-05	NS	0.000925546	NS	chr7	116593292	116870157	chr6	17692933	17943025
vps16	2.37005e-05	NS	0.000889044	NS	chr20	2821349	2847378	chr2	130424339	130444269
stra13	2.36344e-05	NS	0.00192718	NS	chr17	79976578	79981983	chr11	120710942	120713738
dcaf8	2.36308e-05	NS	0.000656725	NS	chr1	160187254	160254920	chr1	172148015	172196393
fam227b	2.36212e-05	NS	0.0021771	NS	chr15	49619159	49913128	chr2	125983483	126152004
smco4	2.36016e-05	NS	0.00404599	NS	chr11	93211638	93276674	chr9	15505487	15545260
pxk	2.35968e-05	NS	0.00102957	NS	chr3	58318607	58411748	chr14	8098213	8165111
serpine3	2.35878e-05	NS	0.00332627	NS	chr13	51909909	51938871	chr14	62663667	62692243
pip5k1c	2.357e-05	NS	0.00215772	NS	chr19	3630181	3700477	chr10	81292963	81319973
myl1	2.35286e-05	NS	0.00221477	NS	chr2	211154874	211179914	chr1	66924295	66945404
acap3	2.34935e-05	NS	0.00105333	NS	chr1	1227756	1244989	chr4	155891822	155907251
klc4	2.3478e-05	NS	0.00162205	NS	chr6	43008515	43042837	chr17	46630631	46645144
jrk	2.34502e-05	NS	0.00667629	NS	chr16	3348832	3355729	chr15	74702412	74709535
ccdc141	2.34236e-05	NS	0.00204845	NS	chr2	179694484	179914813	chr2	77009902	77170636
snx21	2.34133e-05	NS	0.00130658	NS	chr20	44462449	44471914	chr2	164785823	164793816
cdip1	2.34036e-05	NS	0.0010523	NS	chr16	4560676	4588829	chr16	4750348	4790292
arl4d	2.3393e-05	NS	0.00632658	NS	chr17	41476327	41478505	chr11	101665541	101667832
uckl1	2.33115e-05	NS	0.00101907	NS	chr20	62571186	62587769	chr2	181569149	181584892
pcnxl2	2.32948e-05	NS	0.00919083	NS	chr1	233119181	233431459	chr8	125751509	125898293
lgals4	2.32855e-05	NS	0.00255093	NS	chr19	39292311	39304004	chr7	28833975	28841703
wdr25	2.32816e-05	NS	0.00718521	NS	chr14	100842755	100996640	chr12	108894272	109028452
tom1l2	2.32763e-05	NS	0.00140925	NS	chr17	17746828	17875736	chr11	60226714	60352905
fshr	2.32513e-05	NS	0.00112035	NS	chr2	49189296	49381676	chr17	88985170	89200612
ermp1	2.32261e-05	NS	0.00486778	NS	chr9	5765076	5833117	chr19	29608214	29648415
armc2	2.32127e-05	NS	0.00641551	NS	chr6	109169619	109295186	chr10	41914990	42018442
pla2g4a	2.31857e-05	NS	0.000960052	NS	chr1	186798085	186958113	chr1	149829618	149961290
ipo5	2.3154e-05	NS	0.000881653	NS	chr13	98605912	98676551	chr14	120911194	120948042
tdo2	2.31484e-05	NS	0.00188516	NS	chr4	156775890	156841558	chr3	81957090	81975750
csrnp3	2.31194e-05	NS	0.00245841	NS	chr2	166326157	166545917	chr2	65845767	66031546
rnf2	2.30866e-05	NS	0.000488208	NS	chr1	185014496	185071740	chr1	151469406	151500823
polr3g	2.30826e-05	NS	0.00135242	NS	chr5	89767565	89810370	chr13	81673843	81711013
coq2	2.30548e-05	NS	0.000909181	NS	chr4	84182689	84206067	chr5	100654723	100675140
murc	2.30476e-05	NS	0.00113797	NS	chr9	103340361	103350188	chr4	48663514	48673502
unc45a	2.30387e-05	NS	0.000698315	NS	chr15	91473410	91497323	chr7	80325292	80341005
lnpep	2.28902e-05	NS	0.000351523	NS	chr5	96271098	96373219	chr17	17527723	17624489
mmaa	2.28095e-05	NS	0.00140686	NS	chr4	146539415	146581187	chr8	79266424	79294956
atp5l	2.28017e-05	NS	0.000628819	NS	chr11	118271869	118302211	chr9	44913250	44920742
atp5l-ps1	2.28017e-05	NS	2.93168e-05	NS	chr11	118271869	118302211	chr7	62476306	62476617
tmem30c	2.27746e-05	NS	0.00186543	NS	chr3	99904531	99913035	chr16	57266139	57292865
cyb5	2.27306e-05	NS	0.000544733	NS	chr18	71920530	71959251	chr18	84851338	84880401
krtap24-1	2.26916e-05	NS	0.00621043	NS	chr21	31653629	31655276	chr16	88610709	88612279
qk	2.26861e-05	NS	0.000949681	NS	chr6	163835032	163999628	chr17	10206471	10319361
stard5	2.26833e-05	NS	0.00265881	NS	chr15	81601394	81616524	chr7	83631959	83653127
rbm3	2.26467e-05	NS	0.000121773	NS	chrX	48432837	48437454	chrX	8138975	8145880
arhgap32	2.25928e-05	NS	0.0016504	NS	chr11	128834955	129149219	chr9	32116136	32268446
elovl5	2.25916e-05	NS	0.00126884	NS	chr6	53132196	53213947	chr9	77917364	77984519
rb1cc1	2.25819e-05	NS	0.000357673	NS	chr8	53535016	53658403	chr1	6206197	6276648
spidr	2.25196e-05	NS	0.000664138	NS	chr8	48173167	48648868	chr16	15889227	16146851
btg3	2.24826e-05	NS	0.000694063	NS	chr21	18965971	18985265	chr16	78359860	78377192
hibadh	2.2481e-05	NS	0.00430016	NS	chr7	27565061	27702614	chr6	52546228	52640389
ttyh3	2.24555e-05	NS	0.0012608	NS	chr7	2671585	2704436	chr5	140620586	140649031
tysnd1	2.24554e-05	NS	0.00103746	NS	chr10	71897737	71906432	chr10	61695514	61702773
rnf113a2	2.24007e-05	NS	0.00197996	NS	chr13	98828039	98829519	chr12	84417196	84418578
rnf111	2.2388e-05	NS	0.000466093	NS	chr15	59157374	59389618	chr9	70425429	70503725
lrrc48	2.23739e-05	NS	0.00514036	NS	chr17	17876127	17920203	chr11	60353329	60394341
wdr66	2.2322e-05	NS	0.00615111	NS	chr12	122355768	122441833	chr5	123252102	123327484
hps6	2.22994e-05	NS	0.00974023	NS	chr10	103825147	103827792	chr19	46003478	46006173
tex38	2.22705e-05	NS	0.00246795	NS	chr1	47134527	47139266	chr4	115779834	115781018
s100a4	2.22364e-05	NS	0.00596187	NS	chr1	153516089	153522612	chr3	90603770	90606045
naip2	2.22184e-05	NS	0.00135829	NS	chr5	70264310	70320941	chr13	100144063	100202092
naip1	2.22184e-05	NS	0.00133433	NS	chr5	70264310	70320941	chr13	100407770	100446406
naip5	2.22184e-05	NS	0.000478801	NS	chr5	70264310	70320941	chr13	100211739	100246323
naip6	2.22184e-05	NS	0.000309576	NS	chr5	70264310	70320941	chr13	100281121	100317674
ifnar2	2.2182e-05	NS	0.00160747	NS	chr21	34602206	34637980	chr16	91372783	91405589
tmed7	2.21777e-05	NS	0.0026092	NS	chr5	114949205	114968689	chr18	46560235	46597535
mapkapk2	2.21635e-05	NS	0.00161853	NS	chr1	206858289	206907628	chr1	131053704	131097543
hcfc2	2.21445e-05	NS	0.000877985	NS	chr12	104458235	104498639	chr10	82696160	82742428
olfr984	2.20219e-05	NS	0.00135221	NS	chr11	123810250	123811344	chr9	40100544	40101488
vps51	2.19175e-05	NS	0.00124211	NS	chr11	64856796	64879332	chr19	6067842	6080324
utrn	2.18914e-05	NS	0.00122629	NS	chr6	144606837	145174170	chr10	12382188	12861735
ppm1k	2.18599e-05	NS	0.000445277	NS	chr4	89178772	89205921	chr6	57506502	57535426
tmem135	2.18352e-05	NS	0.0019938	NS	chr11	86748886	87034800	chr7	89139723	89404222
arcn1	2.17899e-05	NS	0.000760724	NS	chr11	118443105	118473748	chr9	44741564	44767845
lgals3bp	2.17208e-05	NS	0.00228213	NS	chr17	76967320	76976191	chr11	118392751	118402092
ufsp1	2.16616e-05	NS	0.00190407	NS	chr7	100486346	100487339	chr5	137294669	137295664
slc7a1	2.16437e-05	NS	0.00157335	NS	chr13	30083547	30169825	chr5	148327410	148399904
sap30l	2.16018e-05	NS	0.00437785	NS	chr5	153825517	153840614	chr11	57801637	57810217
actbl2	2.15305e-05	NS	0.0022411	NS	chr5	56775846	56778636	chr13	111255013	111257749
eefsec	2.149e-05	NS	0.00277632	NS	chr3	127872297	128127485	chr6	88257334	88446539
zbbx	2.14374e-05	NS	0.000550579	NS	chr3	166958075	167099134	chr3	75037907	75165034
gclm	2.14201e-05	NS	0.000742148	NS	chr1	94350761	94374966	chr3	122245557	122269984
ifrd1	2.14073e-05	NS	0.00202284	NS	chr7	112063023	112121072	chr12	40201567	40248504
s100a3	2.13955e-05	NS	0.0100019	NS	chr1	153519805	153521848	chr3	90600215	90602702
mdm1	2.13561e-05	NS	0.00135782	NS	chr12	68666223	68726161	chr10	118141787	118168997
sbno2	2.13516e-05	NS	0.00107711	NS	chr19	1107636	1174282	chr10	80057416	80102698
arfgap3	2.13332e-05	NS	0.00102648	NS	chr22	43192508	43254112	chr15	83299740	83350247
olfr187	2.12989e-05	NS	0.000652192	NS	chr3	98030757	98031687	chr16	59035780	59039749
abca6	2.1276e-05	NS	0.00166958	NS	chr17	67074843	67138029	chr11	110176820	110251776
ano10	2.12257e-05	NS	0.00190721	NS	chr3	43396351	43733086	chr9	122175879	122294374
sept14	2.11752e-05	NS	0.0105642	NS	chr7	55861237	55930482	chr5	129683391	129708511
fstl5	2.11659e-05	NS	0.000354237	NS	chr4	162305049	163085187	chr3	76074270	76710019
kat2b	2.10697e-05	NS	0.000738381	NS	chr3	20081515	20195896	chr17	53566861	53672720
h2-dma	2.106e-05	NS	0.0322231	NS	chr6	32916390	32936871	chr17	34135182	34139101
zc4h2	2.10464e-05	NS	0.00129934	NS	chrX	64136250	64254593	chrX	95639193	95658509
rlim	2.10426e-05	NS	0.0302849	NS	chrX	73805052	73834452	chrX	103957163	103981284
mpp6	2.10254e-05	NS	0.000668028	NS	chr7	24612887	24733812	chr6	50110241	50198598
zfp593	2.0995e-05	NS	0.00633778	NS	chr1	26496362	26498551	chr4	134243289	134245592
pafah1b3	2.08712e-05	NS	0.00252768	NS	chr19	42801185	42807698	chr7	25295049	25297986
zfp110	2.08656e-05	NS	0.00258023	NS	chr19	58694396	58724928	chr7	12834761	12850577
zfp369	2.08656e-05	NS	0.000660582	NS	chr19	58694396	58724928	chr13	65278814	65304221
ggact	2.08534e-05	NS	0.00332063	NS	chr13	101183810	101241782	chr14	122816223	122913757
atf7ip2	2.08491e-05	NS	0.00131139	NS	chr16	10420291	10577495	chr16	10192712	10243051
ppp1r18	2.08391e-05	NS	0.00392755	NS	chr6	30644166	30655672	chr17	35865593	35875596
snx9	2.08335e-05	NS	0.00117629	NS	chr6	158244296	158366109	chr17	5841328	5931033
adamts6	2.07997e-05	NS	0.00119173	NS	chr5	64444563	64777747	chr13	104287873	104494763
krtap13-1	2.07913e-05	NS	0.00107842	NS	chr21	31743709	31744557	chr16	88728862	88729609
sh2b3	2.07887e-05	NS	0.0101563	NS	chr12	111843752	111889427	chr5	121815488	121836859
ripk1	2.0734e-05	NS	0.000717415	NS	chr6	3064225	3115421	chr13	34002363	34035170
lrrtm2	2.06856e-05	NS	0.000505253	NS	chr5	138204612	138211057	chr18	35209011	35215024
rab14	2.06492e-05	NS	0.000483157	NS	chr9	123940415	123985292	chr2	35180205	35201120
zfp182	2.06432e-05	NS	7.3665e-05	NS	chrX	47834250	47863377	chrX	21028939	21062316
col5a2	2.06422e-05	NS	0.000498105	NS	chr2	189896622	190044605	chr1	45374321	45503282
tbcc	2.0628e-05	NS	0.00052116	NS	chr6	42712219	42714558	chr17	46890621	46892463
ralgapa2	2.05736e-05	NS	0.0024466	NS	chr20	20370196	20693131	chr2	146239879	146512026
rhbdl2	2.05569e-05	NS	0.00344951	NS	chr1	39351479	39407471	chr4	123787874	123829904
olfr1260	2.0549e-05	NS	0.000501353	NS	chr11	48387037	48388017	chr2	89974709	89978712
birc5	2.05341e-05	NS	0.00181064	NS	chr17	76210267	76221717	chr11	117849251	117855743
nab2	2.05143e-05	NS	0.0339136	NS	chr12	57482677	57489259	chr10	127660918	127668568
fbxw4	2.04972e-05	NS	0.0177236	NS	chr10	103370423	103455052	chr19	45578254	45660312
fgl2	2.04194e-05	NS	0.00682467	NS	chr7	76822688	76829143	chr5	21372642	21378374
phrf1	2.04081e-05	NS	0.00072891	NS	chr11	576486	612222	chr7	141228784	141262750
sec16b	2.04013e-05	NS	0.0054034	NS	chr1	177893091	177953438	chr1	157506728	157568425
cldn17	2.03685e-05	NS	0.00189102	NS	chr21	31538241	31538971	chr16	88505807	88506978
gphn	2.03465e-05	NS	0.00038228	NS	chr14	66974125	67648520	chr12	78226655	78684767
fam173a	2.03401e-05	NS	0.00182047	NS	chr16	770581	772601	chr17	25790508	25792284
rnf40	2.03131e-05	NS	0.000771498	NS	chr16	30773066	30787628	chr7	127588698	127603605
b4galt1	2.02962e-05	NS	0.00297004	NS	chr9	33104080	33167354	chr4	40804602	40854005
susd2	2.02541e-05	NS	0.00605606	NS	chr22	24577227	24585078	chr10	75636619	75644008
kcnj16	2.02522e-05	NS	0.00231702	NS	chr17	68049570	68131749	chr11	110968033	111027968
tank	2.01733e-05	NS	0.000723707	NS	chr2	161993419	162092732	chr2	61578585	61654171
epb4.1l5	2.0092e-05	NS	0.000795956	NS	chr2	120770581	120936695	chr1	119545033	119649000
slc41a1	2.0086e-05	NS	0.00149088	NS	chr1	205758221	205782876	chr1	131827493	131848865
atp5sl	2.00716e-05	NS	0.000986775	NS	chr19	41937223	41946622	chr7	25619414	25625551
traf3	2.00602e-05	NS	0.00115328	NS	chr14	103243813	103377837	chr12	111166370	111267153
triml1	2.00412e-05	NS	0.00053467	NS	chr4	189060573	189068897	chr8	43129807	43141486
s100a16	2.00359e-05	NS	0.0116562	NS	chr1	153579362	153585621	chr3	90537254	90543151
e2f6	2.00262e-05	NS	0.00208117	NS	chr2	11584501	11606297	chr12	16810965	16826743
slc25a5	2.00072e-05	NS	0.000158041	NS	chrX	118602363	118605282	chrX	36795651	36798807
entpd7	1.99801e-05	NS	0.00241659	NS	chr10	101419263	101465997	chr19	43689672	43733697
kif13b	1.99801e-05	NS	0.00119004	NS	chr8	28924796	29120641	chr14	64652531	64806296
fundc1	1.9965e-05	NS	0.00047772	NS	chrX	44382885	44402247	chrX	17556564	17572325
eef2	1.99586e-05	NS	0.000415089	NS	chr19	3976054	3985467	chr10	81176631	81182507
arhgap24	1.99226e-05	NS	0.00200719	NS	chr4	86396267	86923823	chr5	102481391	102897936
slc39a14	1.99201e-05	NS	0.00275924	NS	chr8	22224762	22291642	chr14	70303469	70351425
clic4	1.98917e-05	NS	0.00138101	NS	chr1	25071848	25170815	chr4	135213969	135272814
comtd1	1.98205e-05	NS	0.00246291	NS	chr10	76993727	76995788	chr14	21845861	21848977
irak2	1.97551e-05	NS	0.00195948	NS	chr3	10206549	10285427	chr6	113638467	113695009
stoml1	1.97466e-05	NS	0.000822086	NS	chr15	74275547	74286963	chr9	58253164	58262523
mtfr1l	1.96542e-05	NS	0.00100478	NS	chr1	26145131	26159432	chr4	134525550	134535387
thada	1.9643e-05	NS	0.0011893	NS	chr2	43393800	43823185	chr17	84190056	84466196
lamp2	1.96199e-05	NS	0.000284318	NS	chrX	119561682	119603220	chrX	38401357	38456454
atp11a	1.95859e-05	NS	0.0142213	NS	chr13	113344643	113541482	chr8	12757014	12868728
ctag2	1.9524e-05	NS	2.43867e-06	NS	chrX	153880246	153881853	chrX	65047644	65049014
per2	1.93815e-05	NS	0.00212394	NS	chr2	239152679	239198743	chr1	91415984	91459330
nudt5	1.9304e-05	NS	0.000652413	NS	chr10	12207324	12238143	chr2	5845019	5871895
rhot1	1.92737e-05	NS	0.00108529	NS	chr17	30469473	30580393	chr11	80209019	80267907
oaz3	1.92592e-05	NS	0.0071301	NS	chr1	151735445	151743808	chr3	94433390	94436616
plcb3	1.92387e-05	NS	0.00437553	NS	chr11	64018995	64036622	chr19	6953714	6969759
tmbim1	1.92302e-05	NS	0.00336246	NS	chr2	219138915	219157309	chr1	74288247	74305622
shisa5	1.91996e-05	NS	0.0010778	NS	chr3	48509197	48542259	chr9	109038565	109057724
akap7	1.91588e-05	NS	0.00203491	NS	chr6	131456806	131604675	chr10	25169090	25307870
maml1	1.91585e-05	NS	0.000851692	NS	chr5	179159851	179223512	chr11	50255634	50292311
adnp2	1.91432e-05	NS	0.000631668	NS	chr18	77866915	77905406	chr18	80126312	80151482
flcn	1.91227e-05	NS	0.00128777	NS	chr17	17105963	17140499	chr11	59791408	59810016
actr5	1.90673e-05	NS	0.00230039	NS	chr20	37377085	37400834	chr2	158624888	158639211
rbms3	1.90643e-05	NS	0.00328214	NS	chr3	29322473	30051886	chr9	116572746	117629913
ezr	1.89951e-05	NS	0.00619556	NS	chr6	159186773	159240444	chr17	6738041	6782784
tmem161a	1.89904e-05	NS	0.000998494	NS	chr19	19229978	19249322	chr8	70172356	70183681
xrcc1	1.88938e-05	NS	0.0011164	NS	chr19	44047192	44084625	chr7	24547150	24573438
mpc1	1.88456e-05	NS	0.0015062	NS	chr6	166778407	166796486	chr17	8282904	8297661
aco1	1.8785e-05	NS	0.00115363	NS	chr9	32384618	32454767	chr4	40143081	40198338
cdc45	1.87475e-05	NS	0.00178137	NS	chr22	19466982	19508135	chr16	18780447	18811987
tbl2	1.87367e-05	NS	0.0011144	NS	chr7	72983262	72993121	chr5	135149657	135163873
pmm1	1.8725e-05	NS	0.00151268	NS	chr22	41972898	41985894	chr15	81951108	81960930
dnajc15	1.86757e-05	NS	0.0011711	NS	chr13	43597339	43683045	chr14	77826217	77874917
vps53	1.86731e-05	NS	0.0016352	NS	chr17	411908	624957	chr11	76046226	76179647
il18	1.86677e-05	NS	0.00666481	NS	chr11	112013974	112034840	chr9	50575273	50581837
il1a	1.86274e-05	NS	0.00433971	NS	chr2	113531492	113542167	chr2	129299610	129309972
trdn	1.85908e-05	NS	0.00028642	NS	chr6	123537483	123958238	chr10	33083483	33476709
muc19	1.85738e-05	NS	0.00128613	NS	chr12	40787197	40964632	chr15	91838326	91936388
ube2j1	1.85676e-05	NS	0.00108692	NS	chr6	90036344	90062567	chr4	33031416	33052363
angpt1	1.85482e-05	NS	0.000992051	NS	chr8	108261721	108510283	chr15	42424727	42676977
csk	1.85284e-05	NS	0.00122485	NS	chr15	75074398	75095539	chr9	57626647	57645653
arl8a	1.85039e-05	NS	0.00414912	NS	chr1	202102532	202113869	chr1	135146824	135156269
triqk	1.84728e-05	NS	0.000629202	NS	chr8	93895758	94029901	chr4	12906838	12983553
olfr616	1.83979e-05	NS	0.0010889	NS	chr11	5423827	5424777	chr7	103564324	103565277
olfr615	1.83979e-05	NS	0.000927493	NS	chr11	5423827	5424777	chr7	103560479	103561420
olfr613	1.83979e-05	NS	0.000578316	NS	chr11	5423827	5424777	chr7	103550368	103555504
dio2	1.83725e-05	NS	0.00338129	NS	chr14	80663873	80854100	chr12	90724554	90738438
fam120c	1.83615e-05	NS	0.00353458	NS	chrX	54094757	54209714	chrX	151344175	151471842
nek11	1.83467e-05	NS	0.00418537	NS	chr3	130745694	131069309	chr9	105162467	105395524
ptprq	1.83002e-05	NS	0.000722618	NS	chr12	80799774	81072802	chr10	107517360	107720027
ppap2a	1.82786e-05	NS	0.00180381	NS	chr5	54720682	54830878	chr13	112800894	112867881
rnf133	1.82098e-05	NS	0.00096977	NS	chr7	122337766	122339210	chr6	23648869	23650305
plekha5	1.82045e-05	NS	0.000904626	NS	chr12	19282648	19529334	chr6	140424099	140594906
kif2b	1.82018e-05	NS	0.0026275	NS	chr17	51900239	51902573	chr11	91575315	91577609
mcmdc2	1.82013e-05	NS	0.00122544	NS	chr8	67782984	67834283	chr1	9908638	9942085
khnyn	1.81239e-05	NS	0.00184018	NS	chr14	24898492	24910540	chr14	55884969	55896781
mgat5	1.81145e-05	NS	0.00167416	NS	chr2	134877554	135212192	chr1	127204986	127483704
ptpla	1.80664e-05	NS	0.000999746	NS	chr10	17631958	17659376	chr2	13975563	14056135
mina	1.79863e-05	NS	0.00239242	NS	chr3	97660662	97691301	chr16	59471775	59492461
nol10	1.79639e-05	NS	0.00123421	NS	chr2	10710892	10830101	chr12	17348458	17430094
entpd6	1.79637e-05	NS	0.000972503	NS	chr20	25176329	25207365	chr2	150749042	150771675
ints8	1.79416e-05	NS	0.000652108	NS	chr8	95825539	95893974	chr4	11199158	11254258
prkd3	1.79335e-05	NS	0.00125141	NS	chr2	37477645	37551951	chr17	78949405	79020816
abcd2	1.77347e-05	NS	0.000974675	NS	chr12	39943835	40013553	chr15	91145884	91191807
zbtb17	1.77254e-05	NS	0.000871172	NS	chr1	16268364	16302627	chr4	141444654	141467930
gorasp1	1.76617e-05	NS	0.00147311	NS	chr3	39138150	39149854	chr9	119925673	119937558
tlcd1	1.76331e-05	NS	0.00231778	NS	chr17	27051366	27054953	chr11	78176711	78181909
rpl15	1.76274e-05	NS	0.000324029	NS	chr3	23958036	23965183	chr14	18267823	18271391
stk39	1.76195e-05	NS	0.00217128	NS	chr2	168810530	169104651	chr2	68210445	68472268
emc6	1.7612e-05	NS	0.000845761	NS	chr17	3572109	3572962	chr11	73175519	73177037
msmp	1.75697e-05	NS	0.00163285	NS	chr9	35752987	35756610	chr4	43583216	43584494
bloc1s6	1.75478e-05	NS	0.000606102	NS	chr15	45879321	45908197	chr2	122738503	122749475
vwc2l	1.74923e-05	NS	0.00163961	NS	chr2	215275789	215443683	chr1	70725715	70885397
zfp362	1.7486e-05	NS	0.00122869	NS	chr1	33722146	33766320	chr4	128773088	128806045
trpv1	1.73811e-05	NS	0.00742408	NS	chr17	3468738	3539543	chr11	73234292	73261242
lin54	1.7353e-05	NS	0.00108628	NS	chr4	83831126	83934079	chr5	100441918	100500639
acat1	1.73467e-05	NS	0.000672616	NS	chr11	107992243	108018503	chr9	53580522	53610382
spin4	1.73382e-05	NS	0.00338184	NS	chrX	62567107	62571223	chrX	95022507	95026682
abcc2	1.73301e-05	NS	0.00913995	NS	chr10	101542489	101611949	chr19	43782192	43837951
mfsd12	1.73268e-05	NS	0.014117	NS	chr19	3538259	3574288	chr10	81357491	81366225
nek2	1.73089e-05	NS	0.000635377	NS	chr1	211836114	211848960	chr1	191821444	191833050
anks1	1.73058e-05	NS	0.00166458	NS	chr6	34857042	35059179	chr17	27909340	28062600
cebpg	1.72411e-05	NS	0.000773067	NS	chr19	33864236	33873592	chr7	35046422	35056503
polr2h	1.72207e-05	NS	0.00148884	NS	chr3	184079506	184086384	chr16	20717665	20722267
rab11a	1.72035e-05	NS	0.000461679	NS	chr15	66018392	66184329	chr9	64715299	64737758
htr1f	1.71822e-05	NS	0.00121164	NS	chr3	88039846	88042919	chr16	64924729	65105784
mthfsd	1.70858e-05	NS	0.0229402	NS	chr16	86563782	86588841	chr8	121095012	121108392
arrb2	1.70822e-05	NS	0.00240108	NS	chr17	4613784	4624794	chr11	70432635	70440828
atpaf2	1.70363e-05	NS	0.00126768	NS	chr17	17880723	17942523	chr11	60400626	60418457
olfr157	1.7e-05	NS	0.00806815	NS	chr9	107360650	107361788	chr4	43834752	43836517
ube2q2	1.69962e-05	NS	0.000713012	NS	chr15	76135622	76193419	chr9	55148854	55207529
ccdc12	1.6973e-05	NS	0.000748034	NS	chr3	46963216	47023500	chr9	110656503	110711590
abcb8	1.69621e-05	NS	0.00196822	NS	chr7	150725510	150744869	chr5	24393663	24410054
sco2	1.69383e-05	NS	0.00145981	NS	chr22	50961997	50964868	chr15	89371639	89373818
dcbld2	1.6933e-05	NS	0.00156893	NS	chr3	98514785	98620533	chr16	58408443	58469727
zfp281	1.68864e-05	NS	0.00102534	NS	chr1	200374068	200379184	chr1	136624901	136630053
pcmtd2	1.68821e-05	NS	0.0004973	NS	chr20	62887094	62926855	chr2	181837854	181857461
mafg	1.68589e-05	NS	0.00110359	NS	chr17	79876146	79885590	chr11	120625117	120633600
pcca	1.68577e-05	NS	0.00152815	NS	chr13	100741269	101182686	chr14	122534324	122891100
mia2	1.68513e-05	NS	0.00102055	NS	chr14	39699435	39722859	chr12	59095799	59109130
olfr328	1.6827e-05	NS	0.00589217	NS	chr1	248524883	248525929	chr11	58551305	58554642
olfr224	1.6827e-05	NS	0.00585059	NS	chr1	248524883	248525929	chr11	58566397	58570559
olfr325	1.6827e-05	NS	0.00480496	NS	chr1	248524883	248525929	chr11	58580837	58581877
olfr330	1.6827e-05	NS	0.00407096	NS	chr1	248524883	248525929	chr11	58528929	58534825
olfr331	1.6827e-05	NS	0.00261156	NS	chr1	248524883	248525929	chr11	58501598	58502572
slc9b1	1.68038e-05	NS	0.00342826	NS	chr4	103806205	103940896	chr3	135348029	135397827
dhrs7	1.67007e-05	NS	0.00314333	NS	chr14	60610838	60636574	chr12	72650356	72664828
amfr	1.66912e-05	NS	0.000607712	NS	chr16	56395364	56459450	chr8	93971588	94012663
atp6v1g3	1.66704e-05	NS	0.00514166	NS	chr1	198492352	198510075	chr1	138273738	138289460
mrps2	1.66635e-05	NS	0.00184639	NS	chr9	138391830	138396519	chr2	28468066	28471178
ccdc122	1.66614e-05	NS	0.000830874	NS	chr13	44398045	44453827	chr14	77036772	77112257
brf1	1.66159e-05	NS	0.00107292	NS	chr14	105675623	105781926	chr12	112959862	113000621
nipa1	1.65527e-05	NS	0.00129806	NS	chr15	23043277	23100005	chr7	55977567	56019954
aacs	1.65354e-05	NS	0.00121017	NS	chr12	125549925	125627873	chr5	125475814	125517412
ago1	1.65279e-05	NS	0.000893773	NS	chr1	36335409	36395211	chr4	126435012	126468583
xylb	1.65058e-05	NS	0.00176347	NS	chr3	38388251	38462839	chr9	119357381	119393797
rpl10a-ps2	1.64493e-05	NS	0.00152676	NS	chr6	35436185	35438562	chr13	8940333	8940977
fchsd2	1.64189e-05	NS	0.000622124	NS	chr11	72547790	72853306	chr7	101108775	101284405
pet2	1.6298e-05	NS	2.63275e-05	NS	chrX	27608499	27766908	chrX	89403848	89409689
crygb	1.61752e-05	NS	0.00499855	NS	chr2	209007297	209010892	chr1	65080228	65082267
rp9	1.61389e-05	NS	0.000535295	NS	chr7	33134409	33149013	chr9	22448311	22468356
fam105b	1.60767e-05	NS	0.000998277	NS	chr5	14664773	14699820	chr15	27605919	27630693
tmem182	1.60724e-05	NS	0.0034232	NS	chr2	103353367	103460352	chr1	40805601	40855944
tgfbr2	1.60665e-05	NS	0.00301418	NS	chr3	30647994	30735634	chr9	116087698	116175363
inpp5k	1.60511e-05	NS	0.00131636	NS	chr17	1397865	1420182	chr11	75630988	75648871
wdr19	1.60083e-05	NS	0.00195562	NS	chr4	39184024	39287430	chr5	65199696	65260415
rel	1.59297e-05	NS	0.000963229	NS	chr2	61108656	61158745	chr11	23741514	23770970
anxa5	1.59026e-05	NS	0.00204199	NS	chr4	122589110	122618268	chr3	36448925	36475843
atxn1	1.58867e-05	NS	0.00232361	NS	chr6	16299343	16761722	chr13	45549758	45964991
olfr1019	1.58859e-05	NS	0.00111393	NS	chr11	56431138	56432163	chr2	85840857	85841789
atf4	1.5881e-05	NS	0.00050248	NS	chr22	39915700	39918691	chr15	80255184	80257540
olfr1016	1.58735e-05	NS	0.000307189	NS	chr11	56467864	56468781	chr2	85799339	85800268
olfr1014	1.58735e-05	NS	0.000142172	NS	chr11	56467864	56468781	chr2	85776586	85777503
olfr1013	1.58735e-05	NS	3.21828e-05	NS	chr11	56467864	56468781	chr2	85769803	85770720
arhgef2	1.5866e-05	NS	0.00197184	NS	chr1	155916630	155976861	chr3	88607454	88648052
sept11	1.58475e-05	NS	0.00112078	NS	chr4	77870856	77961537	chr5	93093457	93174958
fam209	1.5793e-05	NS	0.005172	NS	chr20	55092243	55101198	chr2	172472520	172474331
asic5	1.57502e-05	NS	0.00261812	NS	chr4	156750881	156787425	chr3	81982290	82021233
atp6v0a1	1.57499e-05	NS	0.00154932	NS	chr17	40610862	40674629	chr11	101009452	101063719
crybg3	1.57301e-05	NS	0.00174453	NS	chr3	97595819	97663810	chr16	59490775	59555752
ccdc14	1.56932e-05	NS	0.0013337	NS	chr3	123616152	123680564	chr16	34690616	34725194
peli3	1.5674e-05	NS	0.0140144	NS	chr11	66234216	66244808	chr19	4930651	4943127
mageb3	1.56294e-05	NS	0.000856168	NS	chrX	26210557	26213763	chr2	121953752	121955360
mageb1	1.56294e-05	NS		NS	chrX	26210557	26213763	chrX	92015191	92016333
mageb2	1.56294e-05	NS		NS	chrX	26210557	26213763	chrX	91331755	91332897
klre1	1.56076e-05	NS	0.00252904	NS	chr12	10579453	10594899	chr6	129577893	129585824
ttc13	1.55806e-05	NS	0.000638008	NS	chr1	231041989	231114621	chr8	124671335	124721983
ogfod3	1.55585e-05	NS	0.00191276	NS	chr17	80347099	80376513	chr11	121177591	121204711
hsf2	1.55288e-05	NS	0.000657299	NS	chr6	122720691	122754264	chr10	57486385	57513133
kdm8	1.54619e-05	NS	0.00122988	NS	chr16	27214807	27233089	chr7	125444676	125462265
timd4	1.5436e-05	NS	0.00241196	NS	chr5	156346293	156390266	chr11	46810800	46844332
lin9	1.53982e-05	NS	0.000872833	NS	chr1	226418850	226497570	chr1	180641150	180690518
stx16	1.53701e-05	NS	0.00086756	NS	chr20	57226490	57290466	chr2	174076308	174099771
azi1	1.53624e-05	NS	0.00349401	NS	chr17	79163393	79196799	chr11	120064430	120086827
srf	1.53268e-05	NS	0.00328893	NS	chr6	43139037	43149243	chr17	46546839	46556162
ttc21a	1.53023e-05	NS	0.00556159	NS	chr3	39149152	39180394	chr9	119937606	119967793
fam189b	1.52887e-05	NS	0.00323875	NS	chr1	155216996	155225274	chr3	89183143	89189295
gnpda2	1.5218e-05	NS	0.000697862	NS	chr4	44684217	44728612	chr5	69573108	69592337
epgn	1.51997e-05	NS	0.0021008	NS	chr4	75174190	75181024	chr5	91027464	91035215
acer2	1.51979e-05	NS	0.00302981	NS	chr9	19408925	19452018	chr4	86874396	86934822
hebp2	1.51593e-05	NS	0.0040839	NS	chr6	138724668	138743334	chr10	18540123	18546076
isca2	1.51488e-05	NS	0.00134897	NS	chr14	74960423	74963809	chr12	84773270	84775089
apeh	1.51477e-05	NS	0.00197443	NS	chr3	49711435	49721396	chr9	108085417	108094480
tlr4	1.51308e-05	NS	0.00118461	NS	chr9	120466610	120479149	chr4	66827584	66930284
dennd5a	1.51275e-05	NS	0.00136389	NS	chr11	9160372	9286937	chr7	109893780	109960470
ostf1	1.50504e-05	NS	0.00179358	NS	chr9	77703459	77762181	chr19	18579328	18631789
hspa1l	1.50025e-05	NS	0.00497157	NS	chr6	31777396	31783437	chr17	34972703	34979284
snord113	1.5e-05	NS	0.000451831	NS	chr14	101452394	101452465	chr12	109658407	109658478
fyn	1.48402e-05	NS	0.00154045	NS	chr6	111981535	112194655	chr10	39368855	39565381
actr6	1.48229e-05	NS	0.000677312	NS	chr12	100592900	100635643	chr10	89711973	89732295
zfp69	1.47966e-05	NS	0.000937936	NS	chr1	40942887	40962015	chr4	120930137	120951699
sepn1	1.47895e-05	NS	0.00208073	NS	chr1	26126667	26144713	chr4	134537892	134552166
cox7b2	1.46794e-05	NS	0.00075153	NS	chr4	46736844	46911252	chr5	71442824	71548205
cyp2r1	1.46605e-05	NS	0.00130929	NS	chr11	14899553	14913798	chr7	114550166	114562972
zfp655	1.45898e-05	NS	0.00044627	NS	chr7	99156029	99174076	chr5	145231723	145247302
wdr12	1.45637e-05	NS	0.000877297	NS	chr2	203739505	203879521	chr1	60076868	60098645
snora78	1.45364e-05	NS	0.000489315	NS	chr16	2014960	2015510	chr17	24719676	24719803
fbxo43	1.44936e-05	NS	0.0203321	NS	chr8	101145588	101158028	chr15	36150060	36164884
rpl36-ps3	1.44855e-05	NS	0.00312684	NS	chr19	5674958	5691887	chr12	12911986	12912369
angpt2	1.44006e-05	NS	0.00359918	NS	chr8	6357172	6420930	chr8	18690263	18741562
zfp292	1.43623e-05	NS	0.000613528	NS	chr6	87862551	87973914	chr4	34803113	34882960
heca	1.43235e-05	NS	0.000897711	NS	chr6	139456249	139501939	chr10	17900466	17948067
slc25a2	1.43129e-05	NS	0.000812629	NS	chr5	140682196	140683612	chr18	37637378	37638723
endog	1.42815e-05	NS	0.00215368	NS	chr9	131580753	131584956	chr2	30171493	30174069
pfkfb2	1.42423e-05	NS	0.00132398	NS	chr1	207222801	207254369	chr1	130689043	130729253
ghdc	1.42359e-05	NS	0.00652284	NS	chr17	40340817	40346531	chr11	100766032	100770957
odam	1.42358e-05	NS	0.000354667	NS	chr4	71062213	71070293	chr5	87885029	87894174
ifngr2	1.42327e-05	NS	0.00186772	NS	chr21	34775202	34851655	chr16	91547072	91565169
gng5	1.42273e-05	NS	0.00227051	NS	chr1	84964008	84972248	chr3	146499834	146505572
aw551984	1.42049e-05	NS	0.00273917	NS	chr11	123986069	124018428	chr9	39587396	39604403
vwa5a	1.42049e-05	NS	0.000519768	NS	chr11	123986069	124018428	chr9	38718268	38743337
cyb5r1	1.4175e-05	NS	0.00147525	NS	chr1	202930997	202936408	chr1	134405781	134411740
ttc30b	1.41681e-05	NS	0.00047336	NS	chr2	178477720	178483694	chr2	75935863	75938462
ttc30a2	1.41681e-05	NS	0.000338422	NS	chr2	178477720	178483694	chr2	75976072	75978200
ttc30a1	1.41681e-05	NS	0.000233409	NS	chr2	178477720	178483694	chr2	75979106	75981967
clstn1	1.41674e-05	NS	0.00484661	NS	chr1	9789084	9884584	chr4	149586468	149648899
fndc3b	1.4139e-05	NS	0.0015581	NS	chr3	171757418	172119455	chr3	27416162	27710439
rbl2	1.41321e-05	NS	0.000767062	NS	chr16	53467889	53525561	chr8	91070057	91123844
phf7	1.41087e-05	NS	0.00124688	NS	chr3	52444673	52457657	chr14	31237696	31251218
cnnm3	1.40864e-05	NS	0.00100889	NS	chr2	97481982	97499648	chr1	36511867	36528237
ndufb10	1.40827e-05	NS	0.000589795	NS	chr16	2009509	2011976	chr17	24722060	24724478
lrrc16a	1.40355e-05	NS	0.00410241	NS	chr6	25279306	25620758	chr13	24012344	24280795
ucn2	1.40323e-05	NS	0.00683898	NS	chr3	48599160	48601206	chr9	108986163	108987164
arl16	1.39924e-05	NS	0.00122161	NS	chr17	79648204	79650954	chr11	120464866	120467607
atp11b	1.39321e-05	NS	0.000534389	NS	chr3	182511288	182639423	chr3	35754134	35856274
abhd17a	1.39293e-05	NS	0.00139791	NS	chr19	1876809	1885546	chr10	80583649	80590341
brip1	1.3894e-05	NS	0.0010536	NS	chr17	59758627	59940882	chr11	86058138	86201193
il17rc	1.3851e-05	NS	0.0245181	NS	chr3	9958758	9975314	chr6	113471427	113483140
coro7	1.38087e-05	NS	0.00160593	NS	chr16	4390252	4470495	chr16	4626133	4679777
mipep	1.37911e-05	NS	0.00153789	NS	chr13	24304328	24463558	chr14	60784566	60903610
mlycd	1.37701e-05	NS	0.0016995	NS	chr16	83932731	83949787	chr8	119394878	119411102
golga1	1.37458e-05	NS	0.000600014	NS	chr9	127640646	127710771	chr2	39016261	39065541
prss37	1.37129e-05	NS	0.00306864	NS	chr7	141536086	141541287	chr6	40514824	40519508
akr1cl	1.36878e-05	NS	0.00315643	NS	chr10	5077546	5149878	chr1	65012689	65032759
akr1c19	1.36878e-05	NS	0.00158694	NS	chr10	5077546	5149878	chr13	4228700	4248681
akr1c14	1.36878e-05	NS	0.000945379	NS	chr10	5077546	5149878	chr13	4049011	4090422
akr1c18	1.36878e-05	NS	0.0008955	NS	chr10	5077546	5149878	chr13	4132615	4150654
akr1c12	1.36878e-05	NS	0.000597127	NS	chr10	5077546	5149878	chr13	4268172	4279433
akr1c21	1.36878e-05	NS	0.000504253	NS	chr10	5077546	5149878	chr13	4574075	4586541
akr1c20	1.36878e-05	NS	0.000317715	NS	chr10	5077546	5149878	chr13	4486972	4523344
akr1c13	1.36878e-05	NS	0.000239834	NS	chr10	5077546	5149878	chr13	4191184	4205596
akr1c6	1.36878e-05	NS	0.000232127	NS	chr10	5077546	5149878	chr13	4434306	4457530
prdx1	1.36815e-05	NS	0.000485458	NS	chr1	45976708	45988719	chr4	116685544	116700822
stim1	1.36811e-05	NS	0.003548	NS	chr11	3875757	4114439	chr7	102267824	102436848
pa2g4	1.3658e-05	NS	0.000808453	NS	chr12	56495115	56503073	chr10	128557766	128565934
scarna2	1.36502e-05	NS	0.000745721	NS	chr1	109642815	109643241	chr3	108554338	108554751
unc13c	1.36499e-05	NS	0.00172373	NS	chr15	54305101	54920806	chr9	73479422	73968966
krtap26-1	1.36407e-05	NS	0.001216	NS	chr21	31691452	31692607	chr16	88646824	88647796
zbtb40	1.36389e-05	NS	0.00971085	NS	chr1	22778344	22857650	chr4	136979732	137048801
xpnpep1	1.36192e-05	NS	0.00162175	NS	chr10	111624524	111683311	chr19	52943417	53040214
rnase4	1.36007e-05	NS	0.00245712	NS	chr14	21152259	21168761	chr14	51091077	51106151
acads	1.35203e-05	NS	0.000661296	NS	chr12	121163538	121177811	chr5	115110299	115119346
tiparp	1.34902e-05	NS	0.000559238	NS	chr3	156391024	156424559	chr3	65528410	65555145
pask	1.34896e-05	NS	0.000837822	NS	chr2	242045514	242089679	chr1	93308770	93343482
eri1	1.34402e-05	NS	0.000608301	NS	chr8	8859657	8974256	chr8	35465265	35495533
olfr272	1.34272e-05	NS	0.00130927	NS	chr9	107331449	107332411	chr4	52910833	52919172
cylc1	1.33987e-05	NS	9.59696e-05	NS	chrX	83116154	83141705	chrX	111110458	111123874
dnajc12	1.33986e-05	NS	0.00100906	NS	chr10	69556427	69597924	chr10	63382443	63408840
ndufv2	1.33809e-05	NS	0.00109012	NS	chr18	9102628	9134343	chr17	66078795	66101559
tob1	1.33753e-05	NS	0.00167899	NS	chr17	48939584	48945339	chr11	94211454	94215495
oraov1	1.33471e-05	NS	0.00167637	NS	chr11	69467844	69490184	chr7	144915100	144930748
fmr1nb	1.33293e-05	NS	0.000115562	NS	chrX	147062849	147108187	chrX	68761839	68804567
hsdl1	1.3318e-05	NS	0.00325698	NS	chr16	84155886	84178797	chr8	119561979	119575200
pi4k2b	1.3285e-05	NS	0.00189775	NS	chr4	25162263	25280714	chr5	52741587	52769344
nek10	1.32817e-05	NS	0.0016898	NS	chr3	27151576	27410951	chr14	14820765	15006743
ncoa1	1.32411e-05	NS	0.000932857	NS	chr2	24714783	24993571	chr12	4247363	4477182
setd4	1.32241e-05	NS	0.00114321	NS	chr21	37406839	37451687	chr16	93583457	93604063
fam46d	1.32205e-05	NS	0.000739635	NS	chrX	79591003	79700810	chrX	107792590	107872909
akt1	1.31985e-05	NS	0.00227339	NS	chr14	105235686	105262088	chr12	112653821	112674884
mta2	1.3187e-05	NS	0.000638995	NS	chr11	62360686	62369312	chr19	8941875	8952303
spryd7	1.31698e-05	NS	0.000474843	NS	chr13	50486842	50510626	chr14	61531993	61556886
tusc3	1.31213e-05	NS	0.000531061	NS	chr8	15274724	15624158	chr8	39005867	39165112
mphosph6	1.30253e-05	NS	0.000691362	NS	chr16	82181403	82203831	chr8	117791645	117801929
vps33a	1.30207e-05	NS	0.000581941	NS	chr12	122692326	122750970	chr5	123528764	123573015
msr1	1.30032e-05	NS	0.000873907	NS	chr8	15965387	16424999	chr8	39581700	39642678
trim32	1.296e-05	NS	0.000805287	NS	chr9	119449581	119463579	chr4	65604986	65616238
btd	1.29531e-05	NS	0.00180912	NS	chr3	15642848	15687329	chr14	31641028	31668579
gbp5	1.29196e-05	NS	0.00584925	NS	chr1	89724633	89738544	chr3	142496934	142522344
app	1.29112e-05	NS	0.00109046	NS	chr21	27252861	27543446	chr16	84954440	85173707
pdzd8	1.28974e-05	NS	0.000522002	NS	chr10	119040000	119134978	chr19	59296084	59345780
hectd3	1.28887e-05	NS	0.00222795	NS	chr1	45468212	45477001	chr4	116995317	117005277
ticrr	1.28662e-05	NS	0.00085261	NS	chr15	90118713	90174287	chr7	79660196	79698134
rnf19b	1.28482e-05	NS	0.000950669	NS	chr1	33402046	33430286	chr4	129058271	129085886
rep15	1.28295e-05	NS	0.00342873	NS	chr12	27849428	27850566	chr6	147032537	147033518
cox17	1.28166e-05	NS	0.00141725	NS	chr3	119373360	119396301	chr16	38346991	38352763
baz2b	1.27848e-05	NS	0.00133915	NS	chr2	160175490	160473203	chr2	59899363	60209839
impact	1.27804e-05	NS	0.000625808	NS	chr18	22006580	22033499	chr18	12972252	12992948
h2afx	1.27712e-05	NS	0.00103647	NS	chr11	118964564	118966177	chr9	44334715	44336071
ccdc157	1.27545e-05	NS	0.00149407	NS	chr22	30752624	30774647	chr11	4141123	4160293
tecpr1	1.27498e-05	NS	0.000771622	NS	chr7	97843936	97881563	chr5	144194442	144223615
l3mbtl3	1.27407e-05	NS	0.00106289	NS	chr6	130334844	130462594	chr10	26274468	26375185
psmd11	1.2732e-05	NS	0.00131759	NS	chr17	30771279	30810336	chr11	80428615	80473248
enkd1	1.27204e-05	NS	0.00109228	NS	chr16	67696848	67701168	chr8	105703655	105707933
sgms1	1.27202e-05	NS	0.00144856	NS	chr10	52065360	52384923	chr19	32122727	32389714
ceacam12	1.27196e-05	NS	0.000937191	NS	chr19	43428286	43441330	chr7	18065929	18077986
pla2g4b	1.26946e-05	NS	0.0023444	NS	chr15	42120283	42140345	chr2	120027493	120043033
ero1l	1.26603e-05	NS	0.00095131	NS	chr14	53106634	53162618	chr14	45283092	45318572
tcf19	1.26319e-05	NS	0.00411405	NS	chr6	31126319	31134936	chr17	35512734	35516824
mex3c	1.25833e-05	NS	0.000518296	NS	chr18	48700920	48744674	chr18	73573044	73592575
abcb7	1.25689e-05	NS	0.00477103	NS	chrX	74273115	74376567	chrX	104280657	104413856
fancb	1.25566e-05	NS	0.00515844	NS	chrX	14861529	14891191	chrX	164980592	164997272
fnbp1	1.25541e-05	NS	0.00116384	NS	chr9	132649466	132805473	chr2	31026206	31142008
aadacl2	1.25479e-05	NS	0.00086494	NS	chr3	151451704	151479127	chr3	60006743	60025420
slc25a19	1.25364e-05	NS	0.0013071	NS	chr17	73269073	73285591	chr11	115614178	115628295
tmprss11d	1.25263e-05	NS	0.000504369	NS	chr4	68686594	68749750	chr5	86302217	86373420
hnrnpa2b1	1.25153e-05	NS	0.000418663	NS	chr7	26229547	26241149	chr6	51460434	51469894
ssh2	1.25111e-05	NS	0.00125836	NS	chr17	27952956	28257294	chr11	77216287	77460220
sh3bgrl	1.251e-05	NS	0.000261152	NS	chrX	80457442	80554046	chrX	109095365	109197873
aff1	1.25057e-05	NS	0.00538435	NS	chr4	87856154	88062206	chr5	103692374	103855322
plxna1	1.24925e-05	NS	0.00397472	NS	chr3	126707437	126756235	chr6	89316316	89362613
txnl4a	1.24647e-05	NS	0.000815413	NS	chr18	77732867	77793949	chr18	80206795	80223533
btbd19	1.24243e-05	NS	0.00204095	NS	chr1	45274154	45281257	chr4	117119219	117125725
trim3	1.24149e-05	NS	0.00135905	NS	chr11	6469843	6495689	chr7	105604463	105633571
dirc2	1.23179e-05	NS	0.00305191	NS	chr3	122513642	122599986	chr16	35694062	35769356
adam29	1.22001e-05	NS	0.000196122	NS	chr4	175750819	175899331	chr8	55870912	55906948
dyrk2	1.21824e-05	NS	0.00130023	NS	chr12	68042118	68059186	chr10	118859349	118868903
klf12	1.21636e-05	NS	0.00123562	NS	chr13	74260226	74708394	chr14	99874486	100149764
syngap1	1.20567e-05	NS	0.00376031	NS	chr6	33387847	33421466	chr17	26941452	26970645
pof1b	1.20445e-05	NS	0.000382985	NS	chrX	84532402	84634748	chrX	112638431	112698651
epb4.1l2	1.20037e-05	NS	0.00158915	NS	chr6	131160487	131384462	chr10	25359798	25523519
psme1	1.19904e-05	NS	0.00135316	NS	chr14	24605367	24608176	chr14	55578123	55581529
wdr44	1.19794e-05	NS	5.67636e-05	NS	chrX	117480036	117583924	chrX	23693051	23806025
rnf141	1.19527e-05	NS	0.0016974	NS	chr11	10533225	10562777	chr7	110800432	110844457
tubb5	1.17895e-05	NS	0.000655594	NS	chr6	30687978	30693203	chr17	35833926	35838306
ccdc93	1.17861e-05	NS	0.00115824	NS	chr2	118673054	118771709	chr1	121431049	121506460
ugt2b1	1.17583e-05	NS	0.000219632	NS	chr4	70345883	70391732	chr5	86916638	86926530
gstp2	1.174e-05	NS	0.00109187	NS	chr11	67351066	67354131	chr19	4040351	4042165
gstp1	1.174e-05	NS	0.000557392	NS	chr11	67351066	67354131	chr19	4035411	4037912
cyp21a1	1.1696e-05	NS	0.0018229	NS	chr6	32006042	32009447	chr17	34801348	34804561
spink6	1.16738e-05	NS	0.000544612	NS	chr5	147582357	147594700	chr18	44071393	44083610
morn4	1.1666e-05	NS	0.00256532	NS	chr10	99374310	99393344	chr19	42074939	42086370
trappc8	1.16536e-05	NS	0.000487905	NS	chr18	29409136	29533099	chr18	20817224	20896078
lzts2	1.16442e-05	NS	0.0029855	NS	chr10	102756375	102767593	chr19	45015176	45027104
rwdd2a	1.16409e-05	NS	0.00277648	NS	chr6	83903098	83908651	chr9	86572053	86574896
rbm43	1.15784e-05	NS	0.00249405	NS	chr2	152104454	152118393	chr2	51924448	51935163
hif1an	1.15772e-05	NS	0.00104623	NS	chr10	102288829	102319755	chr19	44562850	44576274
n4bp1	1.15664e-05	NS	0.00084433	NS	chr16	48572637	48654059	chr8	86841139	86885258
casp6	1.15621e-05	NS	0.00184644	NS	chr4	110609785	110624739	chr3	129901425	129914103
tnfsf18	1.15471e-05	NS	0.00156318	NS	chr1	173009100	173020103	chr1	161494655	161505290
nom1	1.1536e-05	NS	0.000895029	NS	chr7	156742417	156765876	chr5	29434664	29453506
lipf	1.15243e-05	NS	0.00121137	NS	chr10	90424198	90438571	chr19	33961187	33976810
stmn1	1.15238e-05	NS	0.000636193	NS	chr1	26210672	26233482	chr4	134468320	134473843
cdk12	1.15208e-05	NS	0.00104397	NS	chr17	37617764	37721160	chr11	98203059	98278504
d10jhu81e	1.14953e-05	NS	0.00120436	NS	chr21	45553487	45565605	chr10	78162067	78169768
edc3	1.14692e-05	NS	0.00105263	NS	chr15	74922899	74988633	chr9	57708540	57752499
tnks1bp1	1.14666e-05	NS	0.00337974	NS	chr11	57067112	57092426	chr2	85048022	85073048
ctsa	1.14456e-05	NS	0.00151331	NS	chr20	44518783	44527459	chr2	164832873	164841032
pacsin2	1.14339e-05	NS	0.00128999	NS	chr22	43231418	43411151	chr15	83375607	83464606
ebpl	1.14269e-05	NS	0.00105547	NS	chr13	50234859	50265611	chr14	61339763	61360445
wdr27	1.13882e-05	NS	0.00562874	NS	chr6	169857307	170102159	chr17	14829331	14934653
tk2	1.13661e-05	NS	0.00203524	NS	chr16	66541906	66586447	chr8	104226691	104248558
cyp2c55	1.13647e-05	NS	0.00132126	NS	chr10	96443251	96495947	chr19	39007019	39042693
serpini1	1.13606e-05	NS	0.00122783	NS	chr3	167453031	167543356	chr3	75557547	75643495
pigp	1.13546e-05	NS	0.00128723	NS	chr21	38431470	38445470	chr16	94358763	94371015
ckmt2	1.13501e-05	NS	0.00375714	NS	chr5	80529104	80562216	chr13	91853387	91876885
nupr1	1.13235e-05	NS	0.00513552	NS	chr16	28548606	28550495	chr7	126623249	126627010
casp1	1.12988e-05	NS	0.000453423	NS	chr11	104896170	104972158	chr9	5298517	5307265
glyctk	1.12945e-05	NS	0.0128744	NS	chr3	52321105	52329272	chr9	106152857	106158138
usp32	1.12454e-05	NS	0.000571347	NS	chr17	58256455	58499831	chr11	84984442	85140161
parp8	1.12422e-05	NS	0.00138193	NS	chr5	49961733	50142356	chr13	116854824	117025516
erp27	1.12094e-05	NS	0.00424174	NS	chr12	15066969	15092016	chr6	136907311	136922180
pmf1	1.11811e-05	NS	0.00109618	NS	chr1	156182773	156213123	chr3	88394143	88410316
smim4	1.11714e-05	NS	0.000865828	NS	chr3	52568029	52613253	chr14	31088869	31128930
ndufaf3	1.11495e-05	NS	0.000440578	NS	chr3	49057892	49060928	chr9	108565866	108567342
appl1	1.11445e-05	NS	0.000546381	NS	chr3	57261765	57307496	chr14	26918988	26971232
olfr170	1.10903e-05	NS	0.000791349	NS	chr1	248097071	248098057	chr16	19605696	19606703
olfr169	1.10903e-05	NS	0.000151429	NS	chr1	248097071	248098057	chr16	19565940	19566881
olfr171	1.10903e-05	NS	4.90168e-05	NS	chr1	248097071	248098057	chr16	19624157	19625101
lrrc58	1.1079e-05	NS	0.00058065	NS	chr3	120043356	120068186	chr16	37868389	37888858
cep112	1.10636e-05	NS	0.00163495	NS	chr17	63631656	64188202	chr11	108425192	108860615
idh2	1.10149e-05	NS	0.00123968	NS	chr15	90626277	90645736	chr7	80094846	80115392
ppp2cb	1.10045e-05	NS	0.000708255	NS	chr8	30631973	30671830	chr8	33599621	33619794
hist2h2ac	1.1e-05	NS	0.00110894	NS	chr1	149858525	149858961	chr3	96220361	96220880
hist2h2ab	1.1e-05	NS	0.000686934	NS	chr1	149859019	149859466	chr3	96219865	96220308
atp6v0c	1.09924e-05	NS	0.00108621	NS	chr16	2563871	2570219	chr17	24163866	24169702
top2a	1.08597e-05	NS	0.00163965	NS	chr17	38544768	38574202	chr11	98992943	99024189
abca12	1.08495e-05	NS	0.00176188	NS	chr2	215796266	216003151	chr1	71243090	71414910
snord55	1.08228e-05	NS	0.000572616	NS	chr1	45241536	45241615	chr4	117155770	117155848
ccer1	1.08127e-05	NS	0.00161331	NS	chr12	91299399	91348953	chr10	97693059	97694926
zmynd11	1.079e-05	NS	0.000559732	NS	chr10	180405	300577	chr13	9684836	9765321
snn	1.07841e-05	NS	0.00212065	NS	chr16	11762270	11773015	chr16	11066298	11074983
rtel1	1.07823e-05	NS	0.00160073	NS	chr20	62290653	62330037	chr2	181319739	181356616
sbf2	1.07763e-05	NS	0.00127205	NS	chr11	9800214	10315754	chr7	110308013	110614922
actrt1	1.07714e-05	NS	0.000138123	NS	chrX	127184943	127186382	chrX	46329007	46330345
gkap1	1.07329e-05	NS	0.00249667	NS	chr9	86354336	86444431	chr13	58233351	58274188
sesn1	1.07258e-05	NS	0.000866159	NS	chr6	109307640	109416022	chr10	41810574	41908424
mgat2	1.06453e-05	NS	0.000334276	NS	chr14	50087489	50090198	chr12	69184158	69186772
cep85l	1.06347e-05	NS	0.000519705	NS	chr6	118781935	119031238	chr10	53278081	53379851
erc1	1.063e-05	NS	0.000909514	NS	chr12	1099675	1605099	chr6	119570796	119848167
anxa6	1.06267e-05	NS	0.00298836	NS	chr5	150480273	150537443	chr11	54979108	55033445
slc44a2	1.05453e-05	NS	0.00102581	NS	chr19	10713133	10755235	chr9	21337828	21355025
ing2	1.05113e-05	NS	0.00107482	NS	chr4	184426147	184432249	chr8	47667178	47675556
gadd45a	1.04745e-05	NS	0.00195111	NS	chr1	68150744	68154021	chr6	67035096	67037457
rell1	1.04745e-05	NS	0.00190179	NS	chr4	37592422	37687998	chr5	63908896	63968905
slco1c1	1.04559e-05	NS	0.00164609	NS	chr12	20848289	20906320	chr6	141524386	141570177
dusp19	1.04425e-05	NS	0.000596859	NS	chr2	183943287	183964733	chr2	80617045	80632361
itgb1bp1	1.04398e-05	NS	0.000711971	NS	chr2	9543604	9563676	chr12	21240825	21286237
oxsm	1.04311e-05	NS	0.00137023	NS	chr3	25824408	25836025	chr14	16238656	16249808
chst12	1.04243e-05	NS	0.00175715	NS	chr7	2443223	2474242	chr5	140505550	140525724
olfr323	1.03896e-05	NS	0.019106	NS	chr1	248004199	248005254	chr11	58625073	58626044
zfp160	1.03833e-05	NS	0.000629058	NS	chr19	53662466	53696639	chr17	21008941	21028852
defb29	1.03767e-05	NS	0.00795091	NS	chr20	29891015	29896388	chr2	152538714	152540098
trip13	1.03613e-05	NS	0.0010076	NS	chr5	892758	919472	chr13	73912462	73937767
gpr65	1.03525e-05	NS	0.00380938	NS	chr14	88471468	88478419	chr12	98268635	98276624
slc18b1	1.03525e-05	NS	0.00160289	NS	chr6	133090509	133119701	chr10	23796986	23827968
cux1	1.03217e-05	NS	0.00289722	NS	chr7	101458959	101927249	chr5	136248135	136567490
calcoco2	1.03014e-05	NS	0.0164796	NS	chr17	46908350	46943884	chr11	96099326	96111964
fancc	1.02976e-05	NS	0.00292724	NS	chr9	97861336	98079991	chr13	63304709	63497278
commd10	1.02968e-05	NS	0.000934401	NS	chr5	115420688	115748459	chr18	46958862	47087992
rnf166	1.02844e-05	NS	0.00169194	NS	chr16	88762903	88772829	chr8	122466147	122476064
popdc2	1.0279e-05	NS	0.00289412	NS	chr3	119355304	119384171	chr16	38362209	38378216
xirp2	1.02399e-05	NS	0.00142406	NS	chr2	167744997	168116263	chr2	67446002	67526614
zfp658	1.02232e-05	NS	0.00119688	NS	chr12	133707570	133783698	chr7	43562256	43575461
rabl6	1.02127e-05	NS	0.000835408	NS	chr9	139702374	139735639	chr2	25583018	25608521
mocs3	1.02116e-05	NS	0.00187335	NS	chr20	49575363	49577820	chr2	168230622	168232302
slc25a24	1.02071e-05	NS	0.00132645	NS	chr1	108676658	108743471	chr3	109123149	109168457
snord22	1.02035e-05	NS	0.00085921	NS	chr13	94021100	94021213	chr19	8725866	8725991
serpini2	1.02006e-05	NS	0.000696017	NS	chr3	167159577	167196792	chr3	75242370	75270078
arf6	1.01875e-05	NS	0.000668872	NS	chr14	50359810	50361490	chr12	69372150	69375979
samd15	1.01803e-05	NS	0.00191299	NS	chr14	77843032	77857840	chr12	87199723	87213541
kera	1.01675e-05	NS	0.00117766	NS	chr12	91444268	91451760	chr10	97607205	97613688
csgalnact2	1.01508e-05	NS	0.00113129	NS	chr10	43633934	43680756	chr6	118107452	118139140
prrg2	1.0136e-05	NS	0.00153632	NS	chr19	50083903	50094272	chr7	45053613	45062677
bach1	1.01231e-05	NS	0.000742498	NS	chr21	30566392	31003071	chr16	87698945	87733346
plin2	1.01045e-05	NS	0.000648974	NS	chr9	19108373	19149288	chr4	86648386	86670060
arfgap1	1.01003e-05	NS	0.00171436	NS	chr20	61904137	61921142	chr2	180967225	180982526
cntrob	1.00927e-05	NS	0.000913413	NS	chr17	7835419	7853236	chr11	69299487	69323775
per3	1.00707e-05	NS	0.00178555	NS	chr1	7844380	7905237	chr4	151003652	151044665
pcmtd1	1.00504e-05	NS	0.000575667	NS	chr8	52730140	52811735	chr1	7088920	7173628
selo	1.00461e-05	NS	0.000720181	NS	chr22	50639408	50656045	chr15	89089084	89100340
prelid2	1.00429e-05	NS	0.00146619	NS	chr5	144851362	145214932	chr18	41875696	41951194
acvr1	1.00342e-05	NS	0.00113927	NS	chr2	158592958	158732374	chr2	58388644	58567157
abca8a	1.00321e-05	NS	0.00174153	NS	chr17	67143355	67240987	chr11	110025634	110095978
fkrp	1.00106e-05	NS	0.0101806	NS	chr19	47249303	47280245	chr7	16809270	16816732
gpr182	1.00089e-05	NS	0.00533733	NS	chr12	57388230	57390468	chr10	127747276	127751732
sugp1	9.9824e-06	NS	0.00117732	NS	chr19	19386827	19431653	chr8	70042813	70071953
stx8	9.9793e-06	NS	0.00504864	NS	chr17	9153788	9479908	chr11	67966193	68207148
traf2	9.97277e-06	NS	0.000959911	NS	chr9	139776364	139821059	chr2	25517982	25546940
msrb1	9.92475e-06	NS	0.00181659	NS	chr16	1988211	1993327	chr17	24736642	24742778
ankrd37	9.91969e-06	NS	0.000569811	NS	chr4	186317175	186321782	chr8	45996902	45999867
tmprss15	9.90951e-06	NS	0.000514102	NS	chr21	19641433	19858197	chr16	78953008	79091097
mrps34	9.89565e-06	NS	0.00119154	NS	chr16	1821891	1823156	chr17	24895116	24897502
eif2s3x	9.8925e-06	NS	0.000317705	NS	chrX	24072833	24096088	chrX	94188707	94212862
snord68	9.87952e-06	NS	0.00091986	NS	chr16	89627842	89627925	chr8	123103038	123103123
rergl	9.85715e-06	NS	0.000643753	NS	chr12	18233803	18473041	chr6	139493182	139501909
tsnaxip1	9.84911e-06	NS	0.00331027	NS	chr16	67840668	67866051	chr8	105827744	105844676
trav10d	9.81162e-06	NS		NS	chr14	22386363	22386931	chr14	52810934	52811495
olfr1032	9.8e-06	NS	0.000204268	NS	chr11	56236964	56238014	chr2	86007778	86008710
olfr1033	9.8e-06	NS	0.000189461	NS	chr11	56236964	56238014	chr2	86034765	86044808
matr3	9.78561e-06	NS	0.000310953	NS	chr5	138609441	138667360	chr18	35562158	35592045
yif1a	9.77603e-06	NS	0.00262354	NS	chr11	66052051	66056641	chr19	5088538	5092879
espl1	9.77352e-06	NS	0.00122669	NS	chr12	53662083	53687427	chr15	102296293	102324356
pcyox1l	9.75872e-06	NS	0.00129172	NS	chr5	148737570	148749216	chr18	61696837	61707635
snurf	9.72517e-06	NS	0.000344337	NS	chr15	25200133	25223729	chr7	59995449	60005049
dbi	9.71807e-06	NS	0.00113771	NS	chr2	120124497	120130126	chr1	120113280	120121078
stx18	9.71487e-06	NS	0.00210118	NS	chr4	4417469	4544073	chr5	38038742	38137765
zfp830	9.71256e-06	NS	0.000820379	NS	chr17	33288549	33290205	chr11	82764345	82767622
lrif1	9.71244e-06	NS	0.000956222	NS	chr1	111489807	111506701	chr3	106684987	106736577
postn	9.58647e-06	NS	0.00216739	NS	chr13	38136720	38172981	chr3	54361109	54391034
sdad1	9.58134e-06	NS	0.00129996	NS	chr4	76862103	76912115	chr5	92284010	92310024
slc13a1	9.56885e-06	NS	0.000962	NS	chr7	122753585	122840040	chr6	24088283	24168092
zfp768	9.56763e-06	NS	0.00105494	NS	chr16	30535325	30538142	chr7	127342797	127345314
msantd2	9.55596e-06	NS	0.00120583	NS	chr11	124636394	124670569	chr9	37489321	37524148
ffar3	9.52421e-06	NS	0.0202186	NS	chr19	35861831	35863855	chr7	30854330	30856178
d19ertd737e	9.52002e-06	NS	0.0020366	NS	chr10	120065401	120101840	chr19	60198586	60226697
prg4	9.4863e-06	NS	0.00128638	NS	chr1	186265405	186283694	chr1	150449412	150466165
ndfip1	9.48286e-06	NS	0.00113721	NS	chr5	141488070	141534005	chr18	38418975	38464399
galnt11	9.46936e-06	NS	0.000630478	NS	chr7	151722759	151819425	chr5	25222882	25265918
hnrnpdl	9.46839e-06	NS	0.000715289	NS	chr4	83343717	83351294	chr5	100033577	100039664
noxred1	9.4606e-06	NS	0.00135169	NS	chr14	77860364	77889860	chr12	87221255	87233556
cdpf1	9.44166e-06	NS	0.00372246	NS	chr22	46639908	46646576	chr15	85806972	85811697
olfr273	9.42547e-06	NS	0.00178388	NS	chr9	107298030	107299137	chr4	52855514	52858466
nmral1	9.41745e-06	NS	0.000877288	NS	chr16	4511681	4545764	chr16	4710059	4719356
klrc1	9.4056e-06	NS	0.000169651	NS	chr12	10594863	10607284	chr6	129666015	129678973
zfp81	9.40471e-06	NS	0.000382444	NS	chr19	2900896	2918474	chr17	33329342	33358878
ehd1	9.40348e-06	NS	0.00107749	NS	chr11	64619114	64655768	chr19	6276725	6300096
galns	9.40263e-06	NS	0.00359172	NS	chr16	88880142	88923378	chr8	122578238	122611487
ing1	9.39374e-06	NS	0.000380218	NS	chr13	111365083	111373421	chr8	11556066	11563250
dtnbp1	9.38731e-06	NS	0.00157958	NS	chr6	15523032	15663289	chr13	44922079	45002096
pla2g12a	9.38112e-06	NS	0.00148406	NS	chr4	110631145	110651233	chr3	129878622	129895821
ints2	9.37923e-06	NS	0.000709194	NS	chr17	59942731	60005377	chr11	86210681	86257575
fam126a	9.37204e-06	NS	0.00150688	NS	chr7	22980878	23053749	chr5	23915276	24030690
usp28	9.36503e-06	NS	0.00103009	NS	chr11	113668596	113746292	chr9	48985385	49042517
nav3	9.32119e-06	NS	0.000797149	NS	chr12	78224685	78606790	chr10	109682660	110000219
ppp1r2	9.31975e-06	NS	0.000822309	NS	chr3	195241221	195270209	chr16	31251537	31275277
styxl1	9.30041e-06	NS	0.00907605	NS	chr7	75625656	75677322	chr5	135747220	135778385
dsg1b	9.29289e-06	NS	0.000494059	NS	chr18	28898052	28936992	chr18	20376729	20410196
dsg1a	9.29289e-06	NS	0.000378972	NS	chr18	28898052	28936992	chr18	20310811	20343350
dsg1c	9.29289e-06	NS	0.000347828	NS	chr18	28898052	28936992	chr18	20247340	20285031
mcl1	9.29023e-06	NS	0.00105581	NS	chr1	150547032	150552066	chr3	95658721	95663176
traf6	9.26475e-06	NS	0.00149206	NS	chr11	36508577	36531822	chr2	101678429	101701669
nadsyn1	9.2466e-06	NS	0.000944446	NS	chr11	71164155	71235153	chr7	143795584	143822849
fgfbp3	9.22598e-06	NS	0.00410744	NS	chr10	93666346	93669240	chr19	36917550	36919615
zfp426	9.19528e-06	NS	0.000854582	NS	chr19	9638667	9649303	chr9	20468549	20492746
tmtc2	9.19152e-06	NS	0.0012235	NS	chr12	83080659	83528649	chr10	105187663	105574451
atp13a2	9.18487e-06	NS	0.000835076	NS	chr1	17312453	17338423	chr4	140986873	141007330
mgst3	9.14902e-06	NS	0.00754817	NS	chr1	165600098	165631033	chr1	167371966	167393841
chdc2	9.13897e-06	NS	8.41825e-05	NS	chrX	36053908	36163187	chrX	79401625	79434418
ccdc74a	9.13704e-06	NS	0.00237884	NS	chr2	132285248	132291239	chr16	17646470	17650738
cdkn3	9.11785e-06	NS	0.00138318	NS	chr14	54863567	54886936	chr14	46760541	46771525
cdk2ap1	9.11213e-06	NS	0.000541166	NS	chr12	123745528	123756881	chr5	124345417	124354671
abhd5	9.10028e-06	NS	0.00258375	NS	chr3	43731605	43775863	chr9	122351608	122381524
zc3h3	9.08977e-06	NS	0.00600391	NS	chr8	144519825	144623623	chr15	75754432	75841915
zfp112	9.08075e-06	NS	0.000915705	NS	chr19	44830708	44871377	chr7	24112314	24127952
arrdc3	9.05077e-06	NS	0.000306514	NS	chr5	90664541	90679176	chr13	80883384	80896035
h3f3b	9.03042e-06	NS	0.000864353	NS	chr12	31944123	31945175	chr11	116021912	116027962
tlr6	9.01003e-06	NS	0.00459986	NS	chr4	38825336	38858438	chr5	64953106	64960048
cela1	8.92877e-06	NS	0.00541212	NS	chr12	51722227	51740463	chr15	100674425	100687920
ai846148	8.91486e-06	NS	0.000749536	NS	chr11	63580860	63595190	chr19	7356464	7383026
ccnyl1	8.87479e-06	NS	0.00119558	NS	chr2	208576264	208626563	chr1	64690455	64725644
rpl7a-ps3	8.87204e-06	NS	0.00243581	NS	chr9	136215069	136218281	chr15	36308144	36308956
rpl7a	8.87204e-06	NS	0.000519784	NS	chr9	136215069	136218281	chr2	26910764	26913318
rpl7a-ps8	8.87204e-06	NS	0.000199127	NS	chr9	136215069	136218281	chr7	19953783	19954583
rpl7a-ps10	8.87204e-06	NS	0.000180224	NS	chr9	136215069	136218281	chr9	97179179	97179979
rpl7a-ps5	8.87204e-06	NS	4.6434e-05	NS	chr9	136215069	136218281	chr17	57838427	57839233
hsp90aa1	8.87012e-06	NS	0.00257462	NS	chr14	102547075	102606036	chr12	110690605	110702728
tex12	8.85579e-06	NS	0.00380233	NS	chr11	112038095	112043282	chr9	50557148	50561268
dnali1	8.84333e-06	NS	0.00247519	NS	chr1	38022520	38032458	chr4	125055338	125065703
ppfibp1	8.82864e-06	NS	0.00231018	NS	chr12	27676364	27848497	chr6	146888487	147032025
ulk2	8.79298e-06	NS	0.000811723	NS	chr17	19674142	19771249	chr11	61775649	61855073
zfp174	8.76398e-06	NS	0.00147161	NS	chr16	3451235	3459370	chr16	3847268	3858880
cbfa2t2	8.75932e-06	NS	0.000582382	NS	chr20	32077881	32237842	chr2	154436481	154539356
cacul1	8.71963e-06	NS	0.000850849	NS	chr10	120433679	120514761	chr19	60524696	60581023
ninj1	8.66747e-06	NS	0.00665595	NS	chr9	95883771	95896570	chr13	49187485	49196244
dennd1b	8.65391e-06	NS	0.000920051	NS	chr1	197473878	197744826	chr1	138963436	139176043
slc35d1	8.65311e-06	NS	0.000898767	NS	chr1	67465015	67519782	chr4	103170649	103215164
hist1h2al	8.64865e-06	NS	0.00347402	NS	chr6	26124373	26139344	chr13	51202688	51203065
tagln	8.60685e-06	NS	0.00317237	NS	chr11	117070037	117075498	chr9	45929628	45936058
pkd2l2	8.54205e-06	NS	0.00622276	NS	chr5	137223657	137278436	chr18	34409423	34442789
nhej1	8.54181e-06	NS	0.0071555	NS	chr2	219940039	220025587	chr1	74967139	75046639
baz1a	8.52249e-06	NS	0.0018629	NS	chr14	35221937	35344853	chr12	54892989	55014348
atxn7l2	8.51625e-06	NS	0.00178793	NS	chr1	110026101	110035426	chr3	108202222	108210934
ifne	8.51462e-06	NS	0.00608601	NS	chr9	21480841	21482312	chr4	88879538	88880201
stpg2	8.51037e-06	NS	0.000846698	NS	chr4	98105244	99064391	chr3	139205694	139710299
cyp4v3	8.47675e-06	NS	0.00167769	NS	chr4	187112674	187134610	chr8	45269671	45333216
lmod3	8.46454e-06	NS	0.00473994	NS	chr3	69156023	69172183	chr6	97238528	97252780
krtcap2	8.46103e-06	NS	0.00237506	NS	chr1	155141884	155145951	chr3	89245966	89249722
cysltr1	8.45296e-06	NS	0.00277652	NS	chrX	77526961	77583048	chrX	106574346	106603679
nrf1	8.42671e-06	NS	0.000957265	NS	chr7	129251555	129396922	chr6	30047988	30153458
acbd4	8.41568e-06	NS	0.0138207	NS	chr17	43209967	43221548	chr11	103101682	103112200
ubl5	8.39046e-06	NS	0.0006297	NS	chr19	9938568	9940791	chr9	20642878	20647140
rnf149	8.3872e-06	NS	0.00111572	NS	chr2	101887681	101925163	chr1	39551296	39577405
zfp217	8.36875e-06	NS	0.00321853	NS	chr20	52183604	52226446	chr2	170108643	170148103
phf10	8.36476e-06	NS	0.0006475	NS	chr6	170104001	170124151	chr17	14945009	14961273
tbc1d31	8.35943e-06	NS	0.00116998	NS	chr8	124054208	124164393	chr15	57912199	57970067
klf6	8.33646e-06	NS	0.0010966	NS	chr10	3818188	3827473	chr13	5861489	5870393
cyc1	8.30464e-06	NS	0.000829189	NS	chr8	145149930	145152428	chr15	76343523	76345934
hmox2	8.30109e-06	NS	0.000748352	NS	chr16	4524691	4560348	chr16	4726361	4766742
cct8l1	8.30054e-06	NS	0.00278977	NS	chr22	17071667	17073700	chr5	25516067	25518021
pank4	8.29308e-06	NS	0.00359919	NS	chr1	2439972	2458039	chr4	154964123	154980938
minpp1	8.28494e-06	NS	0.000945996	NS	chr10	89264632	89313217	chr19	32485769	32515370
kctd21	8.2571e-06	NS	0.00271315	NS	chr11	77882295	77899868	chr7	97332327	97350213
rps25	8.24404e-06	NS	0.00064226	NS	chr11	118886422	118889401	chr9	44407714	44410405
cenpi	8.23414e-06	NS	0.00215874	NS	chrX	100353178	100418670	chrX	134308084	134362639
aagab	8.22549e-06	NS	0.00266018	NS	chr15	67493371	67547533	chr9	63602655	63641889
trim38	8.21323e-06	NS	0.00903467	NS	chr6	25963030	25987384	chr13	23782572	23791495
fbxo10	8.20991e-06	NS	0.00204101	NS	chr9	37510889	37588871	chr4	45034247	45084604
zbtb7a	8.20867e-06	NS	0.00306189	NS	chr19	4044362	4066943	chr10	81135220	81152995
usp46	8.18115e-06	NS	0.000978879	NS	chr4	53457138	53525502	chr5	73998463	74068430
ints1	8.16371e-06	NS	0.00143803	NS	chr7	1509913	1545489	chr5	139751282	139775678
mib1	8.14895e-06	NS	0.000675892	NS	chr18	19284918	19450918	chr18	10725548	10818704
impad1	8.13469e-06	NS	0.000529904	NS	chr8	57870492	57906403	chr4	4762484	4793355
hist1h1e	8.13138e-06	NS	0.00090362	NS	chr6	26156559	26157343	chr13	23621755	23622502
nphp4	8.12526e-06	NS	0.00558453	NS	chr1	5922871	6052533	chr4	152476706	152563183
fam118a	8.11938e-06	NS	0.0015605	NS	chr22	45704849	45737836	chr15	85037062	85062828
bnipl	8.08867e-06	NS	0.00132599	NS	chr1	151009046	151020076	chr3	95241271	95251193
ang	8.08605e-06	NS	0.00276633	NS	chr14	21152336	21167130	chr14	51091077	51102007
ang2	8.08605e-06	NS	0.00159232	NS	chr14	21152336	21167130	chr14	51195486	51195923
ang4	8.08605e-06	NS	0.000664619	NS	chr14	21152336	21167130	chr14	51763878	51773590
ang5	8.08605e-06	NS	0.00026018	NS	chr14	21152336	21167130	chr14	43957069	43963080
ang6	8.08605e-06	NS	7.53592e-05	NS	chr14	21152336	21167130	chr14	44001664	44006418
klf10	8.07314e-06	NS	0.00164124	NS	chr8	103661007	103668130	chr15	38294413	38300707
clk1	8.06886e-06	NS	0.000599756	NS	chr2	201717732	201729422	chr1	58410189	58424066
larp4	8.06856e-06	NS	0.00065524	NS	chr12	50786166	50873787	chr15	99970074	100016351
rnf145	8.00648e-06	NS	0.000906971	NS	chr5	158584417	158637061	chr11	44518964	44565520
triml2	7.97463e-06	NS	0.00128182	NS	chr4	189012427	189030757	chr8	43183119	43193881
gan	7.95492e-06	NS	0.0012253	NS	chr16	81348557	81424489	chr8	117158135	117205834
r3hdm4	7.94378e-06	NS	0.00202224	NS	chr19	896503	913240	chr10	79910053	79917006
higd1b	7.9227e-06	NS	0.00284024	NS	chr17	42923721	42927848	chr11	102835849	102838040
sp110	7.90622e-06	NS	1.17867e-05	NS	chr2	231032009	231090444	chr1	85576899	85598817
pttg1ip	7.89312e-06	NS	0.000655347	NS	chr21	46269500	46293752	chr10	77581720	77598732
sfpq	7.86822e-06	NS	0.000647337	NS	chr1	35641979	35658749	chr4	127021324	127037013
tas2r118	7.86231e-06	NS	0.00572411	NS	chr7	122634759	122635754	chr6	23969161	23970060
gatsl3	7.86031e-06	NS	0.0146219	NS	chr22	30681106	30685616	chr11	4218225	4222409
zfat	7.84586e-06	NS	0.00191193	NS	chr8	135490031	135725292	chr15	68083766	68258856
inpp5e	7.78586e-06	NS	0.000785652	NS	chr9	139323071	139334274	chr2	26396249	26409203
adck3	7.76561e-06	NS	0.00616976	NS	chr1	227085237	227175246	chr1	180165238	180199602
rnf122	7.75813e-06	NS	0.00182558	NS	chr8	33405273	33424643	chr8	31111820	31131482
tmem147	7.72553e-06	NS	0.00129712	NS	chr19	36036497	36038428	chr7	30727701	30729534
dsc1	7.70523e-06	NS	0.00109552	NS	chr18	28709199	28742819	chr18	20084703	20114773
colgalt1	7.70462e-06	NS	0.00131247	NS	chr19	17666403	17693971	chr8	71611024	71624909
dmxl2	7.69995e-06	NS	0.00140665	NS	chr15	51739908	51915030	chr9	54365158	54501760
ube2l6	7.69485e-06	NS	0.00208643	NS	chr11	57319129	57335757	chr2	84798828	84810335
stim2	7.69053e-06	NS	0.000829652	NS	chr4	26859300	27027003	chr5	53998417	54121057
ndufs7	7.6835e-06	NS	0.000746175	NS	chr19	1383526	1395583	chr10	80249121	80256794
vamp1	7.67429e-06	NS	0.00262372	NS	chr12	6571403	6580153	chr6	125215551	125244543
btbd2	7.66846e-06	NS	0.000650091	NS	chr19	1985447	2034880	chr10	80642617	80657071
dpyd	7.66718e-06	NS	0.00093634	NS	chr1	97543299	98386605	chr3	118562129	119432918
psg22	7.66637e-06	NS	0.00310377	NS	chr19	43670408	43690688	chr7	18718090	18727248
poli	7.6424e-06	NS	0.000910585	NS	chr18	51795774	51847636	chr18	70508680	70530620
wdr26	7.62276e-06	NS	0.000809235	NS	chr1	224572845	224624735	chr1	181173228	181211552
usp13	7.59632e-06	NS	0.0014165	NS	chr3	179370543	179507189	chr3	32817546	32938071
necap2	7.56467e-06	NS	0.00118652	NS	chr1	16767167	16786573	chr4	141066512	141078357
cd97	7.54854e-06	NS	0.00739365	NS	chr19	14491313	14519537	chr8	83723251	83741326
ube2d2a	7.54716e-06	NS	0.000863707	NS	chr5	138906016	139008018	chr18	35771559	35807172
tor3a	7.54235e-06	NS	0.00287175	NS	chr1	179050512	179067158	chr1	156653617	156674356
pkn3	7.51101e-06	NS	0.00213999	NS	chr9	131464802	131483197	chr2	30077684	30091022
cbx3	7.50689e-06	NS	0.000339507	NS	chr7	26240782	26252976	chr6	51470360	51483704
creld2	7.49066e-06	NS	0.00100382	NS	chr22	50311815	50321188	chr15	88819646	88826681
srebf2	7.47789e-06	NS	0.00391822	NS	chr22	42229109	42303312	chr15	82147266	82205376
gcdh	7.46193e-06	NS	0.00212087	NS	chr19	13001840	13025021	chr8	84886393	84893921
rad51b	7.45758e-06	NS	0.00144834	NS	chr14	68286496	69196935	chr12	79297351	79508656
htra2	7.44582e-06	NS	0.00165977	NS	chr2	74756504	74760472	chr6	83051266	83055273
zscan2	7.44517e-06	NS	0.00184296	NS	chr15	85144217	85171027	chr7	80860920	80876516
smarca4	7.42728e-06	NS	0.000823693	NS	chr19	11071598	11176071	chr9	21616169	21704230
tyrp1	7.41141e-06	NS	0.00133274	NS	chr9	12685439	12710290	chr4	80834123	80851719
pde12	7.40765e-06	NS	0.000581158	NS	chr3	57542003	57552571	chr14	26659958	26669883
vasp	7.40664e-06	NS	0.00113468	NS	chr19	46009837	46030241	chr7	19256929	19271817
erap1	7.38579e-06	NS	0.00039884	NS	chr5	96096521	96143803	chr13	74639872	74691875
cox4i1	7.34455e-06	NS	0.00111296	NS	chr16	85832239	85840650	chr8	120668222	120674207
il7r	7.31262e-06	NS	0.00192083	NS	chr5	35852797	35879705	chr15	9506161	9529876
spg7	7.29047e-06	NS	0.00128045	NS	chr16	89557325	89624176	chr8	123062942	123097760
pgap1	7.27424e-06	NS	0.00063208	NS	chr2	197697728	197792520	chr1	54473000	54557684
herpud2	7.26556e-06	NS	0.000373387	NS	chr7	35672269	35735181	chr9	25108130	25151781
cpeb4	7.26057e-06	NS	0.000688874	NS	chr5	173315283	173388979	chr11	31872211	31935634
ucp2	7.24109e-06	NS	0.00300728	NS	chr11	73685712	73694352	chr7	100493337	100502020
olfr308	7.24057e-06	NS	0.000374381	NS	chr1	247875045	247876105	chr7	86320995	86322050
rpl35	7.22385e-06	NS	0.00103611	NS	chr9	127620159	127624260	chr2	39001580	39005624
mad1l1	7.19067e-06	NS	0.00399911	NS	chr7	1855429	2272878	chr5	140008689	140321552
lrrc8b	7.18704e-06	NS	0.00115423	NS	chr1	89990395	90063423	chr5	105415775	105486189
adh6a	7.1809e-06	NS	0.00259734	NS	chr4	100123795	100140694	chr3	138313286	138331134
ap3s1	7.1684e-06	NS	0.000544022	NS	chr5	115177178	115249778	chr18	46741917	46790826
tsc22d2	7.1554e-06	NS	0.000366377	NS	chr3	150126122	150184218	chr3	58415689	58466787
adh4	7.13277e-06	NS	0.00463408	NS	chr4	100044808	100078949	chr3	138415466	138430892
ceacam14	7.11454e-06	NS	0.000357894	NS	chr19	43256838	43359843	chr7	17812633	17815663
rnf11	7.10505e-06	NS	0.00257101	NS	chr1	51701943	51739127	chr4	109451098	109484728
hspa1a	7.09885e-06	NS	0.0164001	NS	chr6	31795512	31798031	chr17	34969199	34972154
hspa1b	7.09885e-06	NS	0.00899174	NS	chr6	31795512	31798031	chr17	34956436	34959238
ube2e3	7.08818e-06	NS	0.000512883	NS	chr2	181831975	181941312	chr2	78868124	78921293
rps21	7.08262e-06	NS	0.00038465	NS	chr20	60962172	60963576	chr2	180257377	180258445
il23a	7.05882e-06	NS	0.00286665	NS	chr12	56732663	56734193	chr10	128296140	128298084
mrfap1	7.05539e-06	NS	0.00017181	NS	chr4	6641818	6644472	chr5	36794867	36796772
fam50b	7.03263e-06	NS	0.00375436	NS	chr6	3849620	3851551	chr13	34734850	34747613
ercc6	7.00656e-06	NS	0.00121073	NS	chr10	50663414	50747584	chr14	32513521	32580989
rgs21	7.00028e-06	NS	0.00032098	NS	chr1	192286122	192336415	chr1	144516673	144567667
ccdc171	6.99166e-06	NS	0.00123067	NS	chr9	15552895	16061661	chr4	83525545	83864670
zfp113	6.98752e-06	NS	0.000643149	NS	chr7	99661656	99680171	chr5	138139702	138155744
ccdc86	6.97758e-06	NS	0.00171062	NS	chr11	60609544	60618554	chr19	10941481	10949266
tango6	6.97172e-06	NS	0.00199541	NS	chr16	68877507	69119083	chr8	106683068	106851439
h3f3a	6.96955e-06	NS	0.000939296	NS	chr17	73772515	73781974	chr1	180800832	180813943
serac1	6.96788e-06	NS	0.00119772	NS	chr6	158530536	158589312	chr17	6042196	6079741
prkaca	6.95371e-06	NS	0.000948886	NS	chr19	14202500	14228896	chr8	83972978	83996445
slc30a1	6.94815e-06	NS	0.0012633	NS	chr1	211744910	211752084	chr1	191906767	191913247
phyh	6.94365e-06	NS	0.00351147	NS	chr10	13319796	13344412	chr2	4919019	4938730
abhd11	6.93689e-06	NS	0.00275486	NS	chr7	73150424	73153197	chr5	135009152	135012175
mrpl41	6.93215e-06	NS	0.000768222	NS	chr9	140445651	140447007	chr2	24974117	24975098
tas2r131	6.93114e-06	NS	0.000365131	NS	chr12	11338599	11339543	chr6	132956884	132957919
aggf1	6.92521e-06	NS	0.000662699	NS	chr5	76325076	76361059	chr13	95350683	95375352
cradd	6.91849e-06	NS	0.00589699	NS	chr12	94071151	94288616	chr10	95174746	95324097
grina	6.91838e-06	NS	0.00928193	NS	chr8	145064226	145067583	chr15	76246807	76249904
ndst4	6.88864e-06	NS	0.000623053	NS	chr4	115748919	116035032	chr3	125404094	125724986
ppp1r37	6.87955e-06	NS	0.000734908	NS	chr19	45594654	45651335	chr7	19530967	19562398
upf3b	6.87078e-06	NS	0.000271356	NS	chrX	118967985	118986961	chrX	37091678	37110322
c78339	6.86818e-06	NS	0.00103656	NS	chr6	17600586	17611950	chr13	46669522	46678056
cdrt4	6.85462e-06	NS	0.00401247	NS	chr17	15339332	15406922	chr11	62951193	62993095
eif4a1	6.83839e-06	NS	0.000977014	NS	chr17	7476024	7482323	chr11	69666936	69672423
banf1	6.83575e-06	NS	0.000869949	NS	chr11	65769550	65771620	chr19	5364641	5366645
rps28	6.83364e-06	NS	0.000728962	NS	chr19	8386042	8388224	chr17	33819027	33824562
ddx5	6.79541e-06	NS	0.000756525	NS	chr17	62495734	62504317	chr11	106780355	106789185
tm9sf3	6.78844e-06	NS	0.00168438	NS	chr10	98277866	98347209	chr19	41210842	41264004
dok3	6.77111e-06	NS	0.00302511	NS	chr5	176928908	176938275	chr13	55523235	55528538
zbtb20	6.76731e-06	NS	0.00185773	NS	chr3	114056941	114866118	chr16	42875881	43642602
elf2	6.75557e-06	NS	0.000989844	NS	chr4	139949266	140098372	chr3	51255665	51340658
man2b2	6.7236e-06	NS	0.00335054	NS	chr4	6576902	6625089	chr5	36806921	36830653
ddhd1	6.71712e-06	NS	0.00173235	NS	chr14	53510686	53620000	chr14	45593174	45658143
selplg	6.70554e-06	NS	0.00479614	NS	chr12	109015686	109027735	chr5	113817798	113830501
pgp	6.6573e-06	NS	0.00115801	NS	chr16	2261998	2264808	chr17	24470473	24471591
pde1a	6.65506e-06	NS	0.00188165	NS	chr2	183004763	183387919	chr2	79834453	80129458
hars	6.60304e-06	NS	0.000799334	NS	chr5	140052758	140071609	chr18	36766530	36783205
fbxl13	6.58609e-06	NS	0.00390051	NS	chr7	102453308	102715286	chr5	21483847	21645605
atp7a	6.57961e-06	NS	0.00505654	NS	chrX	77166194	77305892	chrX	106027276	106124926
zkscan8	6.56383e-06	NS	0.0010471	NS	chr6	28109688	28127250	chr13	21513222	21531120
plekhm3	6.52854e-06	NS	0.00322487	NS	chr2	208693027	208890284	chr1	64785983	64956824
dnaaf2	6.5185e-06	NS	0.000418296	NS	chr14	50091892	50101948	chr12	69189087	69198429
psmb10	6.51644e-06	NS	0.000399268	NS	chr16	67968405	67970990	chr8	105935728	105938392
zfp354c	6.50597e-06	NS	0.00127859	NS	chr5	178487416	178510538	chr11	50811086	50827724
ccdc71l	6.50295e-06	NS	0.00110905	NS	chr7	106297211	106301442	chr12	32378789	32382943
cldn24	6.48208e-06	NS	0.00103553	NS	chr4	184239220	184241927	chr8	47822143	47822805
cldn22	6.48208e-06	NS	0.00101316	NS	chr4	184239220	184241927	chr8	47824482	47825475
rpl36a	6.45152e-06	NS	0.00429813	NS	chr14	50085237	50087403	chrX	134585654	134588062
plekhm1	6.44754e-06	NS	0.00404128	NS	chr17	43513266	43568115	chr11	103364275	103412687
itpr2	6.44529e-06	NS	0.00280841	NS	chr12	26490342	26986131	chr6	146108299	146502223
cyp2c65	6.43564e-06	NS	0.000354654	NS	chr10	96796530	96829254	chr19	39061015	39093944
cyp2c29	6.43564e-06	NS	0.000227616	NS	chr10	96796530	96829254	chr19	39269405	39330713
cyp2c39	6.43564e-06	NS	0.000222976	NS	chr10	96796530	96829254	chr19	39510862	39568529
cyp2c37	6.43564e-06	NS	0.000196424	NS	chr10	96796530	96829254	chr19	39992424	40012243
cyp2c50	6.43564e-06	NS	0.00017445	NS	chr10	96796530	96829254	chr19	40089688	40113950
cyp2c54	6.43564e-06	NS	0.000163436	NS	chr10	96796530	96829254	chr19	40037941	40073811
cyp2c38	6.43564e-06	NS	0.000136927	NS	chr10	96796530	96829254	chr19	39389556	39463075
cyp2c66	6.43564e-06	NS	9.17935e-05	NS	chr10	96796530	96829254	chr19	39113898	39187072
cyp2c68	6.43564e-06	NS	5.46771e-05	NS	chr10	96796530	96829254	chr19	39688834	39741054
cyp2c40	6.43564e-06	NS	3.31618e-05	NS	chr10	96796530	96829254	chr19	39767071	39812814
cyp2c67	6.43564e-06	NS	2.98382e-05	NS	chr10	96796530	96829254	chr19	39608842	39649051
cyp2c69	6.43564e-06	NS	2.62204e-05	NS	chr10	96796530	96829254	chr19	39842660	39886769
raver2	6.43418e-06	NS	0.00343423	NS	chr1	65210778	65298915	chr4	101068983	101152370
add3	6.43028e-06	NS	0.00112326	NS	chr10	111756126	111895323	chr19	53140445	53247399
cdc40	6.42167e-06	NS	0.000586376	NS	chr6	110501344	110575478	chr10	40831626	40883143
polr2l	6.42128e-06	NS	0.00160868	NS	chr11	837356	842545	chr7	141471860	141475132
rnf103	6.41577e-06	NS	0.000557528	NS	chr2	86830516	86850989	chr6	71493894	71525020
dlg1	6.40088e-06	NS	0.000676203	NS	chr3	196769431	197026171	chr16	31663443	31873356
pter	6.39702e-06	NS	0.0017361	NS	chr10	16478942	16555736	chr2	12924041	13003453
ceacam9	6.36946e-06	NS	0.00586192	NS	chr19	43696854	43711451	chr7	16721929	16726110
prkacb	6.34565e-06	NS	0.000964879	NS	chr1	84543745	84704181	chr3	146729579	146812960
atp5g3	6.34208e-06	NS	0.000631928	NS	chr2	176040986	176049335	chr2	73908447	73911326
defb28	6.33079e-06	NS	0.0105103	NS	chr20	29845467	29847435	chr2	152518255	152521447
atrx	6.32144e-06	NS	0.00323529	NS	chrX	76760356	77041702	chrX	105797615	105929397
rassf9	6.30578e-06	NS	0.00048308	NS	chr12	86198331	86230348	chr10	102512222	102546560
pde6d	6.29939e-06	NS	0.000960661	NS	chr2	232597135	232650982	chr1	86542994	86582629
fam186a	6.28985e-06	NS	0.00702995	NS	chr12	50720013	50790405	chr15	99918348	99967075
tbc1d7	6.28902e-06	NS	0.000925184	NS	chr6	13266774	13328815	chr13	43151744	43171501
abcb9	6.28579e-06	NS	0.00750748	NS	chr12	123405498	123466196	chr5	124061530	124095798
xrcc6bp1	6.272e-06	NS	0.00136397	NS	chr12	58335324	58351052	chr10	126868430	126901371
cecr5	6.25925e-06	NS	0.0011147	NS	chr22	17618401	17646177	chr6	120509494	120531319
zfp386	6.24644e-06	NS	0.000685642	NS	chr19	20188803	20237885	chr12	116047724	116063360
gabarapl2	6.23903e-06	NS	0.000507065	NS	chr16	75600249	75611779	chr8	111940703	111953612
nit2	6.21859e-06	NS	0.00105089	NS	chr3	100053545	100075710	chr16	57156671	57167332
ssb	6.1828e-06	NS	0.000693908	NS	chr2	170648443	170668574	chr2	69861562	69871846
anxa10	6.13633e-06	NS	0.000712296	NS	chr4	169013666	169108841	chr8	62057042	62123118
glcci1	6.12682e-06	NS	0.000519741	NS	chr7	8008425	8133902	chr6	8509600	8597548
zfp710	6.12549e-06	NS	0.00142738	NS	chr15	90544624	90625438	chr7	80024814	80092751
nppa	6.09636e-06	NS	0.00263076	NS	chr1	11905766	11908402	chr4	148000722	148002079
pptc7	6.09413e-06	NS	0.00063797	NS	chr12	110969120	111021125	chr5	122284365	122324281
jak2	6.09343e-06	NS	0.00060086	NS	chr9	4985033	5128183	chr19	29251828	29313080
dcn	6.07591e-06	NS	0.000861427	NS	chr12	91539025	91576900	chr10	97479500	97518162
mipol1	6.06005e-06	NS	0.000730469	NS	chr14	37667118	38021566	chr12	57230427	57497199
ssna1	6.04875e-06	NS	0.00109858	NS	chr9	140083099	140084822	chr2	25271039	25272438
scand1	6.0333e-06	NS	0.000941453	NS	chr20	34541539	34547394	chr2	156311847	156312704
ptpn22	6.02998e-06	NS	0.0029798	NS	chr1	114356433	114414381	chr3	103859795	103912247
lgals9	6.02039e-06	NS	0.00376828	NS	chr17	25956824	25976586	chr11	78962974	78984946
gng10	6.01784e-06	NS	0.00154829	NS	chr9	114423615	114432526	chr4	59035088	59041903
hist1h2bb	6e-06	NS	0.000788867	NS	chr6	26043455	26043885	chr13	23746734	23747202
ggt5	5.98223e-06	NS	0.00400766	NS	chr22	24615622	24641110	chr10	75589381	75616968
mier2	5.96851e-06	NS	0.000982164	NS	chr19	305575	344798	chr10	79540245	79555199
acsm2	5.95443e-06	NS	0.00297454	NS	chr16	20547548	20587749	chr7	119554469	119600694
slc39a5	5.93818e-06	NS	0.000921568	NS	chr12	56623833	56631630	chr10	128395934	128401224
pml	5.91853e-06	NS	0.00237711	NS	chr15	74287014	74340153	chr9	58218076	58249786
cyth1	5.9183e-06	NS	0.0022621	NS	chr17	76670130	76778379	chr11	118132019	118248592
edem1	5.91672e-06	NS	0.00128771	NS	chr3	5229331	5261642	chr6	108828641	108859356
rrs1	5.91486e-06	NS	0.000607369	NS	chr8	67341263	67342966	chr1	9545408	9547454
jmjd7	5.90301e-06	NS	0.00208386	NS	chr15	42120283	42129779	chr2	120027483	120032594
uprt	5.903e-06	NS	0.0188515	NS	chrX	74493920	74524435	chrX	104482818	104507490
hist1h1c	5.89603e-06	NS	0.00102085	NS	chr6	26055968	26056699	chr13	23738807	23740366
ddah2	5.88852e-06	NS	0.00781888	NS	chr6	31694815	31698394	chr17	35059035	35062095
olfr309	5.88517e-06	NS	0.000150414	NS	chr1	247835320	247836365	chr7	86306185	86313509
slc26a2	5.87826e-06	NS	0.00226708	NS	chr5	149340300	149373018	chr18	61192919	61211612
txn1	5.87731e-06	NS	0.00122079	NS	chr9	113006091	113018920	chr4	57943373	57956411
zfp775	5.86243e-06	NS	0.00211644	NS	chr7	150065879	150109558	chr6	48613180	48623227
uhrf2	5.85833e-06	NS	0.000621396	NS	chr9	6413151	6507054	chr19	30030513	30093722
tomm6	5.8475e-06	NS	0.0026621	NS	chr6	41755400	41757636	chr17	47686646	47688386
nceh1	5.81794e-06	NS	0.00233394	NS	chr3	172348039	172429008	chr3	27182965	27284608
adamts4	5.80791e-06	NS	0.00772077	NS	chr1	161154098	161168846	chr1	171250421	171260637
carkd	5.80322e-06	NS	0.00124682	NS	chr13	111267881	111292340	chr8	11497506	11514960
tet3	5.80038e-06	NS	0.00310656	NS	chr2	74229840	74335303	chr6	83362373	83441678
tpte	5.79875e-06	NS	0.00268057	NS	chr21	10906201	11029719	chr8	22283441	22371418
olfr152	5.78602e-06	NS	0.000494447	NS	chr11	55702932	55703876	chr2	87782536	87783486
plscr3	5.78462e-06	NS	0.00232741	NS	chr17	7293046	7307416	chr11	69846376	69852058
ai597468	5.7846e-06	NS	0.00033094	NS	chr12	107349497	107372556	chr10	85102627	85117747
calm3	5.73094e-06	NS	0.000804454	NS	chr19	47104331	47114050	chr7	16915379	16924114
fn3krp	5.6952e-06	NS	0.00265826	NS	chr17	80674559	80688204	chr11	121421401	121431288
ado	5.67732e-06	NS	0.0120334	NS	chr10	64564516	64568238	chr10	67544512	67548955
casc5	5.65968e-06	NS	0.000587594	NS	chr15	40886218	40956540	chr2	119047119	119105501
ttc23	5.65448e-06	NS	0.00172751	NS	chr15	99676528	99791428	chr7	67647410	67726576
slc12a6	5.64785e-06	NS	0.000848372	NS	chr15	34525460	34630261	chr2	112265825	112363163
kif3c	5.64698e-06	NS	0.00106127	NS	chr2	26149471	26205618	chr12	3365132	3406494
lemd3	5.64558e-06	NS	0.000495911	NS	chr12	65563351	65642107	chr10	120923413	120979332
spaca4	5.61856e-06	NS	0.000914383	NS	chr19	49110000	49110970	chr7	45725107	45725816
tbck	5.60092e-06	NS	0.000682882	NS	chr4	106962756	107242652	chr3	132684144	132838506
slc27a5	5.59785e-06	NS	0.00532303	NS	chr19	58990879	59023780	chr7	12988346	12998192
cuedc2	5.59271e-06	NS	0.00299773	NS	chr10	104183002	104192418	chr19	46329812	46338660
acox3	5.58692e-06	NS	0.00211836	NS	chr4	8368009	8442450	chr5	35583040	35613801
crygs	5.5762e-06	NS	0.0260263	NS	chr3	186256230	186264491	chr16	22805203	22811410
rfxap	5.55921e-06	NS	0.00071692	NS	chr13	37393361	37403241	chr3	54803115	54807791
pi4k2a	5.54095e-06	NS	0.000969512	NS	chr10	99344131	99436191	chr19	42090435	42122218
tssc4	5.53867e-06	NS	0.00406917	NS	chr11	2421718	2425106	chr7	143069249	143071093
hmces	5.5386e-06	NS	0.00136043	NS	chr3	128997671	129025029	chr6	87913935	87936629
ceacam11	5.53421e-06	NS	0.00153352	NS	chr19	43511808	43530664	chr7	17972124	17978556
mrps5	5.52252e-06	NS	0.00307201	NS	chr2	95752952	95815179	chr2	127587222	127606829
pacrgl	5.51417e-06	NS	0.000898275	NS	chr4	20697905	20754530	chr5	48372392	48388756
hdx	5.51104e-06	NS	0.000307042	NS	chrX	83572882	83757487	chrX	111569931	111697079
fadd	5.50532e-06	NS	0.00260705	NS	chr11	70049269	70053496	chr7	144577318	144582463
efcab11	5.50035e-06	NS	0.00232185	NS	chr14	90261013	90421121	chr12	99717531	99883442
ttc39b	5.49609e-06	NS	0.00342319	NS	chr9	15163620	15307358	chr4	83220300	83324255
sidt2	5.48875e-06	NS	0.000858725	NS	chr11	117049449	117068160	chr9	45937857	45955247
mrpl12	5.48789e-06	NS	0.00153053	NS	chr17	79670387	79674556	chr11	120484613	120489065
papss1	5.46586e-06	NS	0.000998447	NS	chr4	108511433	108641608	chr3	131564768	131643670
dctn2	5.45435e-06	NS	0.00120863	NS	chr12	57923885	57941114	chr10	127266262	127281959
il11ra1	5.4509e-06	NS	0.0167751	NS	chr9	34646642	34657110	chr4	41699989	41769474
il11ra2	5.4509e-06	NS		NS	chr9	34646642	34657110	chr4	42656355	42661893
pfn1	5.44148e-06	NS	0.000566954	NS	chr17	4848947	4852356	chr11	70651850	70654644
psmb3	5.42793e-06	NS	0.000815641	NS	chr17	36908989	36920484	chr11	97703399	97713500
pcnxl4	5.42593e-06	NS	0.000791227	NS	chr14	60558629	60635851	chr12	72536357	72580213
arpc1b	5.36999e-06	NS	0.00250864	NS	chr7	98971872	98992424	chr5	145114215	145130705
dnase2b	5.36971e-06	NS	0.00611866	NS	chr1	84864215	84880701	chr3	146580985	146596612
zc2hc1c	5.35326e-06	NS	0.00458334	NS	chr14	75530873	75545126	chr12	85288591	85299358
braf	5.35237e-06	NS	0.000622071	NS	chr7	140419127	140624564	chr6	39603237	39725463
mvd	5.34206e-06	NS	0.00113756	NS	chr16	88718343	88729569	chr8	122433596	122443422
prmt6	5.34088e-06	NS	0.000828758	NS	chr1	107599267	107601916	chr3	110246109	110250998
zbtb21	5.33673e-06	NS	0.00149297	NS	chr21	43406940	43430496	chr16	97947435	97962621
fancd2os	5.32883e-06	NS	0.00159458	NS	chr3	10123001	10149915	chr6	113596761	113600715
d5ertd579e	5.32746e-06	NS	0.0010886	NS	chr4	6783102	6885897	chr5	36584788	36696024
myot	5.32702e-06	NS	0.00158398	NS	chr5	137203480	137223540	chr18	44334074	44355724
abhd3	5.3109e-06	NS	0.00488473	NS	chr18	19230858	19284766	chr18	10644411	10706771
pcbp1	5.3091e-06	NS	0.00068778	NS	chr2	70314585	70316332	chr6	86524499	86526171
zfp553	5.30343e-06	NS	0.000852422	NS	chr16	30389427	30411429	chr7	127233061	127238179
hipk2	5.2972e-06	NS	0.000945296	NS	chr7	139246316	139477577	chr6	38694390	38876165
ankmy2	5.29658e-06	NS	0.00119994	NS	chr7	16639401	16685442	chr12	36157124	36197291
olfr1099	5.29318e-06	NS	0.000172373	NS	chr11	55872519	55873457	chr2	86958448	86959478
olfr1100	5.29318e-06	NS	0.000167452	NS	chr11	55872519	55873457	chr2	86977829	86978797
olfr1097	5.29318e-06	NS	1.88688e-05	NS	chr11	55872519	55873457	chr2	86890226	86892163
olfr1098	5.29318e-06	NS	2.18277e-07	NS	chr11	55872519	55873457	chr2	86922583	86924498
spcs1	5.28652e-06	NS	0.00083172	NS	chr3	52738971	52742182	chr14	30999826	31001672
dalrd3	5.26113e-06	NS	0.000933409	NS	chr3	49052921	49059726	chr9	108569892	108572771
dclre1c	5.25835e-06	NS	0.0010924	NS	chr10	14939358	14996431	chr2	3424131	3464130
slc10a2	5.25584e-06	NS	0.000585325	NS	chr13	103696350	103719196	chr8	5085623	5105232
slco6d1	5.25154e-06	NS	0.000538369	NS	chr5	101707486	101834720	chr1	98421124	98516988
slco6c1	5.25154e-06	NS	0.000320956	NS	chr5	101707486	101834720	chr1	97059038	97128253
slco6b1	5.25154e-06	NS	0.000299223	NS	chr5	101707486	101834720	chr1	96911866	96997572
psmg1	5.2505e-06	NS	0.000863681	NS	chr21	40546695	40555777	chr16	95979933	95990960
fam186b	5.24853e-06	NS	0.0116931	NS	chr12	49976668	49999422	chr15	99271018	99287180
c1galt1c1	5.24535e-06	NS	0.000524039	NS	chrX	119759648	119764005	chrX	38630785	38635087
socs7	5.24497e-06	NS	0.00108845	NS	chr17	36508111	36556019	chr11	97362551	97398542
ttl	5.24369e-06	NS	0.00118283	NS	chr2	113239731	113299316	chr2	129065942	129096283
snx30	5.24341e-06	NS	0.00103568	NS	chr9	115513118	115643951	chr4	59805840	59904737
mdm4	5.23614e-06	NS	0.000700959	NS	chr1	204485511	204542871	chr1	132989845	133025366
trip6	5.23591e-06	NS	0.00178778	NS	chr7	100464760	100471076	chr5	137309899	137314241
zfp623	5.23537e-06	NS	0.00232883	NS	chr8	144718183	144735900	chr15	75940952	75949377
cpxcr1	5.23466e-06	NS	2.90179e-05	NS	chrX	88002226	88009786	chrX	116448944	116478783
rab3d	5.21536e-06	NS	0.0132914	NS	chr19	11432722	11456946	chr9	21907491	21918192
ano6	5.2105e-06	NS	0.00144719	NS	chr12	45609770	45834187	chr15	95790843	95975464
cstb	5.18154e-06	NS	0.00130883	NS	chr21	45192393	45196326	chr10	78425670	78427619
eif4ebp1	5.18149e-06	NS	0.0035992	NS	chr8	37887859	37917883	chr8	27260327	27275656
cnnm4	5.17563e-06	NS	0.00149757	NS	chr2	97426639	97477628	chr1	36471620	36508764
wdr20b	5.16779e-06	NS	0.00117472	NS	chr14	102605840	102691184	chr12	65225517	65228454
wdr20a	5.16779e-06	NS	0.000738965	NS	chr14	102605840	102691184	chr12	110737949	110795028
rnf44	5.16419e-06	NS	0.000691897	NS	chr5	175953698	175965026	chr13	54679399	54693907
tmem203	5.15424e-06	NS	0.000819698	NS	chr9	140098534	140100090	chr2	25255439	25256352
ctnnbip1	5.13737e-06	NS	0.00228816	NS	chr1	9908334	9970394	chr4	149518236	149566437
ddx28	5.13315e-06	NS	0.00077764	NS	chr16	68055179	68057770	chr8	106009616	106011486
dnlz	5.13019e-06	NS	0.000953971	NS	chr9	139253932	139258241	chr2	26348121	26352110
mtmr14	5.1159e-06	NS	0.00158817	NS	chr3	9691117	9744077	chr6	113237843	113281387
pou6f1	5.09227e-06	NS	0.00420965	NS	chr12	51580719	51611477	chr15	100578273	100584075
mif4gd	5.07982e-06	NS	0.0018062	NS	chr17	73262309	73267308	chr11	115607918	115612969
sphk2	5.07124e-06	NS	0.00103833	NS	chr19	49122548	49133974	chr7	45709467	45718002
ttc8	5.05777e-06	NS	0.00183093	NS	chr14	89290497	89344335	chr12	98920574	98983238
apool	5.05448e-06	NS	0.000266405	NS	chrX	84258832	84343069	chrX	112311334	112372755
zfp879	5.05216e-06	NS	0.00328128	NS	chr5	178450753	178462065	chr11	50832031	50841552
neu3	5.03726e-06	NS	0.00136222	NS	chr11	74699179	74729938	chr7	99811439	99828417
slc35f6	5.02596e-06	NS	0.00127271	NS	chr2	26987152	27004099	chr5	30647933	30659731
eif3d	5.01991e-06	NS	0.00273299	NS	chr22	36906897	36925483	chr15	77958998	77970824
slc2a13	5.01748e-06	NS	0.00181262	NS	chr12	40148823	40499891	chr15	91267696	91573261
dusp16	5.01065e-06	NS	0.00094708	NS	chr12	12628829	12715317	chr6	134715473	134792625
apex1	4.98642e-06	NS	0.0005159	NS	chr14	20923350	20925927	chr14	50924968	50927139
rad9a	4.98509e-06	NS	0.0020252	NS	chr11	67159176	67165881	chr19	4195198	4201603
hdhd1a	4.98373e-06	NS	0.000876888	NS	chrX	6966961	7066231	chr18	50567656	50568699
kdm4c	4.96542e-06	NS	0.000383894	NS	chr9	6720863	7175648	chr4	74242497	74405860
stk11	4.96451e-06	NS	0.00183892	NS	chr19	1189406	1228428	chr10	80115803	80130682
pou1f1	4.94593e-06	NS	0.00165575	NS	chr3	87308554	87325737	chr16	65520512	65535005
prkar2a	4.94436e-06	NS	0.00101296	NS	chr3	48782030	48885279	chr9	108692143	108749512
ipo9	4.94127e-06	NS	0.00168732	NS	chr1	201798269	201853422	chr1	135382312	135430499
mocs2	4.91692e-06	NS	0.000607247	NS	chr5	52391509	52405893	chr13	114818236	114832275
olfr1028	4.87438e-06	NS	0.000161112	NS	chr11	56309746	56310757	chr2	85951065	85952039
olfr1029	4.87438e-06	NS	7.75321e-05	NS	chr11	56309746	56310757	chr2	85975213	85976273
map2k6	4.87025e-06	NS	0.00352891	NS	chr17	67410839	67539472	chr11	110399122	110525522
cnot6l	4.84986e-06	NS	0.0003147	NS	chr4	78634541	78740769	chr5	96070333	96164171
dynll2	4.8449e-06	NS	0.00125092	NS	chr17	56160776	56172897	chr11	87979525	87987533
romo1	4.82009e-06	NS	0.00031884	NS	chr20	34287194	34288906	chr2	156144039	156145797
polr3b	4.81628e-06	NS	0.00291809	NS	chr12	106751436	106903976	chr10	84622437	84727177
serinc5	4.81142e-06	NS	0.00205098	NS	chr5	79407050	79551898	chr13	92611138	92711944
eif4a2	4.80134e-06	NS	0.000872175	NS	chr3	186500994	186507689	chr16	23107444	23114136
pet100	4.79766e-06	NS	0.00264203	NS	chr19	7694623	7696842	chr8	3621551	3624231
hnrnpk	4.79095e-06	NS	0.000313145	NS	chr9	86582998	86595569	chr13	58391142	58403343
rps6ka5	4.7882e-06	NS	0.000913208	NS	chr14	91336799	91526980	chr12	100549778	100725028
hook3	4.78268e-06	NS	0.000662281	NS	chr8	42752075	42885682	chr8	26021421	26119224
csn2	4.78178e-06	NS	0.00016787	NS	chr4	70820974	70826725	chr5	87692624	87699421
atpaf1	4.76538e-06	NS	0.000616547	NS	chr1	47098409	47139539	chr4	115784812	115818828
kars	4.76505e-06	NS	0.000783614	NS	chr16	75661622	75682541	chr8	111993440	112011323
stk24	4.74503e-06	NS	0.000923474	NS	chr13	99102455	99230194	chr14	121286343	121379334
e2f5	4.71799e-06	NS	0.000357356	NS	chr8	86089460	86129387	chr3	14578671	14606308
tob2	4.70904e-06	NS	0.000785072	NS	chr22	41829496	41843027	chr15	81848270	81858326
arpc5l	4.70373e-06	NS	0.00124116	NS	chr9	127624409	127640003	chr2	39008076	39015877
sypl	4.67585e-06	NS	0.00108167	NS	chr7	105730949	105753022	chr12	32953891	32979050
wdr78	4.67072e-06	NS	0.000864907	NS	chr1	67278568	67390570	chr4	103038065	103114555
tsr3	4.66455e-06	NS	0.000614515	NS	chr16	1399241	1401912	chr17	25240170	25242798
flywch2	4.64775e-06	NS	0.00312491	NS	chr16	2933187	2949383	chr17	23776916	23786081
asb1	4.61667e-06	NS	0.00158404	NS	chr2	239335383	239360891	chr1	91540565	91559590
orai2	4.61518e-06	NS	0.000891064	NS	chr7	102073553	102097268	chr5	136147464	136170656
cd274	4.60948e-06	NS	0.0030885	NS	chr9	5450503	5470566	chr19	29367455	29388095
rbms2	4.60402e-06	NS	0.000980333	NS	chr12	56915713	56984745	chr10	128129470	128180297
tpt1	4.58861e-06	NS	0.000300853	NS	chr13	45911008	45915505	chr14	75845093	75848525
serpinf1	4.57598e-06	NS	0.00231934	NS	chr17	1665253	1680868	chr11	75409769	75422701
ntpcr	4.56706e-06	NS	0.00403855	NS	chr1	233086351	233119628	chr8	125729963	125748235
acp6	4.56638e-06	NS	0.00244379	NS	chr1	147101453	147142618	chr3	97158777	97176574
arf5	4.5619e-06	NS	0.000570199	NS	chr7	127228399	127231759	chr6	28423560	28426602
tbx6	4.55366e-06	NS	0.00169255	NS	chr16	30097114	30103208	chr7	126781483	126785560
hnrnpu	4.53798e-06	NS	0.00070156	NS	chr1	245014468	245027844	chr1	178323074	178337797
fpgs	4.53751e-06	NS	0.00168057	NS	chr9	130556876	130576606	chr2	32682609	32704137
top3b	4.53304e-06	NS	0.000828638	NS	chr22	22311397	22337213	chr16	16870736	16892990
spata6	4.52987e-06	NS	0.000448617	NS	chr1	48761044	48937845	chr4	111719984	111829184
psmf1	4.52804e-06	NS	0.00212685	NS	chr20	1093906	1160596	chr2	151715812	151744186
slk	4.5227e-06	NS	0.000696638	NS	chr10	105726959	105788991	chr19	47579678	47645246
morn3	4.5182e-06	NS	0.00398438	NS	chr12	122089024	122110537	chr5	123035769	123047016
slc16a1	4.51523e-06	NS	0.00167532	NS	chr1	113454469	113499635	chr3	104638668	104658462
amdhd2	4.51251e-06	NS	0.00141471	NS	chr16	2563966	2577956	chr17	24155833	24163766
cby3	4.5115e-06	NS	0.0118729	NS	chr5	179105584	179107975	chr11	50354462	50359699
taf7	4.51034e-06	NS	0.00135248	NS	chr5	140698057	140700330	chr18	37640902	37644204
acyp1	4.50689e-06	NS	0.00182697	NS	chr14	75519924	75536186	chr12	85272398	85288438
supt4a	4.50411e-06	NS	0.00115007	NS	chr17	56422539	56430454	chr11	87737552	87743623
xrcc4	4.49692e-06	NS	0.000614422	NS	chr5	82373317	82649606	chr13	89774027	90089608
pfkfb4	4.4812e-06	NS	0.00156009	NS	chr3	48555117	48599448	chr9	108991902	109032223
cdr1	4.45532e-06	NS	9.12004e-06	NS	chrX	139865425	139866723	chrX	61183246	61185558
mms19	4.45068e-06	NS	0.00112755	NS	chr10	99218081	99258551	chr19	41941086	41981157
slc25a45	4.43871e-06	NS	0.00130727	NS	chr11	65142663	65151172	chr19	5877808	5885766
kbtbd2	4.42656e-06	NS	0.00062634	NS	chr7	32907784	32933743	chr6	56777524	56797813
lrrtm4	4.42405e-06	NS	0.000664668	NS	chr2	76974845	77820445	chr6	80018877	80810143
foxred2	4.40812e-06	NS	0.00874934	NS	chr22	36883237	36903148	chr15	77940522	77956722
ssbp2	4.40365e-06	NS	0.000736706	NS	chr5	80708840	81047616	chr13	91460283	91703429
tmem70	4.39542e-06	NS	0.000742572	NS	chr8	74884672	74895018	chr1	16665207	16678275
aaed1	4.387e-06	NS	0.000797333	NS	chr9	99401859	99417585	chr13	64291836	64312710
scarna17	4.37805e-06	NS	0.00072009	NS	chr18	47340731	47340813	chr18	74778391	74778469
sf3b5	4.375e-06	NS	0.000692827	NS	chr6	144416018	144416754	chr10	13008450	13009182
mprip	4.37008e-06	NS	0.00140198	NS	chr17	16945859	17120993	chr11	59661305	59780860
gga2	4.36547e-06	NS	0.00108286	NS	chr16	23474863	23533316	chr7	121986722	122021222
oxld1	4.35897e-06	NS	0.000784432	NS	chr17	79632066	79633665	chr11	120456606	120458068
cdc34	4.34855e-06	NS	0.00109928	NS	chr19	531714	542097	chr10	79682195	79688394
aup1	4.33971e-06	NS	0.00498832	NS	chr2	74753772	74757066	chr6	83054653	83057680
flnb	4.33831e-06	NS	0.00196651	NS	chr3	57994127	58157982	chr14	7817957	7951588
mri1	4.33385e-06	NS	0.000833351	NS	chr19	13875346	13885096	chr8	84249906	84257326
fam102a	4.3334e-06	NS	0.00200109	NS	chr9	130702858	130742792	chr2	32535332	32569756
pmel	4.32933e-06	NS	0.00333764	NS	chr12	56347889	56367101	chr10	128706258	128720238
galt	4.32879e-06	NS	0.00143077	NS	chr9	34638130	34651032	chr4	41755228	41758695
iws1	4.32624e-06	NS	0.000735906	NS	chr2	128193783	128284462	chr18	32067734	32104331
uap1	4.32592e-06	NS	0.000934675	NS	chr1	162531323	162569627	chr1	170141938	170174957
kmt2c	4.32412e-06	NS	0.000451339	NS	chr7	151832010	152133090	chr5	25271798	25498783
hdhd3	4.30642e-06	NS	0.00146153	NS	chr9	116135699	116139279	chr4	62499008	62503467
wdr81	4.30332e-06	NS	0.00246685	NS	chr17	1619817	1641893	chr11	75440944	75454717
tmem57	4.30073e-06	NS	0.000810719	NS	chr1	25757388	25826700	chr4	134802759	134853345
rpusd1	4.29448e-06	NS	0.00183592	NS	chr16	834974	838397	chr17	25727751	25731456
msl1	4.29218e-06	NS	0.00111855	NS	chr17	38278551	38293042	chr11	98795516	98807859
supt5	4.28494e-06	NS	0.000685837	NS	chr19	39926796	39967310	chr7	28314898	28338719
mcph1	4.28278e-06	NS	0.00296947	NS	chr8	6264113	6501144	chr8	18595131	18803189
brd2	4.28221e-06	NS	0.00102277	NS	chr6	32936437	32949282	chr17	34112023	34122634
fbxo7	4.28069e-06	NS	0.00151798	NS	chr22	32870663	32894818	chr10	86021972	86051873
slc20a1	4.27334e-06	NS	0.00142673	NS	chr2	113403434	113421404	chr2	129198764	129211616
mrps7	4.26793e-06	NS	0.000938867	NS	chr17	73257755	73262454	chr11	115603925	115608036
cbfb	4.25968e-06	NS	0.000882611	NS	chr16	67063019	67134961	chr8	105170674	105217986
tamm41	4.24861e-06	NS	0.00143798	NS	chr3	11831916	11888393	chr6	115004381	115037876
cldnd2	4.24462e-06	NS	0.0049613	NS	chr19	51870352	51872257	chr7	43440782	43443328
bag5	4.2424e-06	NS	0.0012066	NS	chr14	104022881	104029168	chr12	111709488	111713257
tceb2	4.23287e-06	NS	0.000619018	NS	chr16	2821415	2827298	chr17	23824740	23829109
h2afz	4.22024e-06	NS	0.000274402	NS	chr4	100869243	100871545	chr3	137864487	137866922
rpl6	4.21725e-06	NS	0.000527212	NS	chr12	112842994	112856642	chr5	121204481	121209241
ggnbp1	4.2171e-06	NS	0.00270289	NS	chr6	33551515	33556803	chr17	26973217	27036378
sik2	4.21545e-06	NS	0.000996512	NS	chr11	111473115	111601577	chr9	50892801	51009073
hdac3	4.20752e-06	NS	0.000843918	NS	chr5	141000443	141016437	chr18	37935844	37954988
drg1	4.20718e-06	NS	0.000678576	NS	chr22	31795509	31924726	chr11	3187360	3266415
anln	4.20489e-06	NS	0.00104213	NS	chr7	36429415	36493400	chr9	22331214	22389206
snrpb2	4.19501e-06	NS	0.00106258	NS	chr20	16710606	16722421	chr2	143063039	143072853
zscan12	4.19404e-06	NS	0.00072225	NS	chr6	28346732	28367511	chr13	21362827	21369824
arpc1a	4.177e-06	NS	0.000565676	NS	chr7	98923521	98985787	chr5	145083830	145108761
sfi1	4.17154e-06	NS	0.000342424	NS	chr22	31884674	32014572	chr11	3131850	3193463
helz	4.16799e-06	NS	0.00100486	NS	chr17	65066554	65242105	chr11	107547930	107693826
midn	4.16667e-06	NS	0.00110641	NS	chr19	1248552	1259142	chr10	80148272	80158368
xxylt1	4.15476e-06	NS	0.00229666	NS	chr3	194789008	194991896	chr16	30955627	31081432
rab12	4.14999e-06	NS	0.000863738	NS	chr18	8609443	8639379	chr17	66494512	66519717
plac8l1	4.13957e-06	NS	0.00167868	NS	chr5	145463949	145483932	chr18	42178675	42196709
katna1	4.13917e-06	NS	0.000961473	NS	chr6	149916009	149970108	chr10	7726000	7763150
phf2	4.13065e-06	NS	0.00100409	NS	chr9	96338689	96441869	chr13	48801750	48870885
cntn6	4.12597e-06	NS	0.000441991	NS	chr3	1134260	1445901	chr6	104492790	104863406
cyhr1	4.11774e-06	NS	0.000934671	NS	chr8	145674965	145691060	chr15	76643395	76660117
ssbp3	4.11084e-06	NS	0.00124996	NS	chr1	54691105	54879152	chr4	106910701	107049694
ccdc104	4.0942e-06	NS	0.000750144	NS	chr2	55746740	55773015	chr11	29221532	29247409
prkar1a	4.08963e-06	NS	0.000798444	NS	chr17	66507921	66547460	chr11	109649405	109669656
nudt7	4.08944e-06	NS	0.0020051	NS	chr16	77756411	77776157	chr8	114133557	114152312
rplp2	4.0863e-06	NS	0.000576942	NS	chr11	809647	812880	chr7	141447370	141451585
cdk5rap3	4.08164e-06	NS	0.00284757	NS	chr17	46045176	46059140	chr11	96907426	96916496
mthfr	4.07935e-06	NS	0.00210967	NS	chr1	11845780	11866977	chr4	148039077	148059551
agbl2	4.07407e-06	NS	0.00232302	NS	chr11	47681143	47736941	chr2	90782727	90834437
mapk9	4.03055e-06	NS	0.00104886	NS	chr5	179660143	179719099	chr11	49846751	49886421
cnppd1	4.02512e-06	NS	0.00153189	NS	chr2	220036619	220042828	chr1	75134554	75142368
snx17	4.00742e-06	NS	0.000325733	NS	chr2	27593389	27599995	chr5	31193227	31198900
mrps26	4.0039e-06	NS	0.00271192	NS	chr20	3026591	3028900	chr2	130563742	130568695
snord95	4e-06	NS	0.00146986	NS	chr5	180670312	180670379	chr11	48803139	48803206
lmln	3.99814e-06	NS	0.00134228	NS	chr3	197687071	197770591	chr16	33062521	33127695
d2hgdh	3.99574e-06	NS	0.000257917	NS	chr2	242673994	242708231	chr1	93825240	93852348
prkd2	3.9864e-06	NS	0.00116769	NS	chr19	47177532	47220384	chr7	16842902	16870461
b4galt7	3.9837e-06	NS	0.000668581	NS	chr5	177027101	177037348	chr13	55599896	55610443
dhrs13	3.97921e-06	NS	0.0017553	NS	chr17	27224799	27230089	chr11	78032280	78037866
txndc2	3.97549e-06	NS	0.00312223	NS	chr18	9885763	9889272	chr17	65637505	65642204
map3k7	3.96818e-06	NS	0.000744799	NS	chr6	91223292	91296764	chr4	31964097	32023467
hgs	3.96189e-06	NS	0.00136243	NS	chr17	79650356	79670168	chr11	120467635	120483984
rpl30	3.95578e-06	NS	0.000886198	NS	chr8	99037079	99058697	chr15	34440505	34443640
ralgps2	3.94933e-06	NS	0.00100002	NS	chr1	178694300	178889238	chr1	156804166	156939626
march8	3.94209e-06	NS	0.00110644	NS	chr10	45950035	46090354	chr6	116338024	116409540
usp7	3.93652e-06	NS	0.00274816	NS	chr16	8985951	9058371	chr16	8689595	8792308
dnajc30	3.92955e-06	NS	0.00163898	NS	chr7	73095299	73097783	chr5	135064206	135065365
lrit3	3.92871e-06	NS	0.00348066	NS	chr4	110769358	110793471	chr3	129788291	129804030
acadm	3.92058e-06	NS	0.00102282	NS	chr1	76190036	76253260	chr3	153922357	153944632
amd1	3.90493e-06	NS	0.000697625	NS	chr6	111195973	111216916	chr10	40287458	40302188
amd2	3.90493e-06	NS	4.39851e-06	NS	chr6	111195973	111216916	chr10	35708691	35711891
selenbp2	3.89432e-06	NS	0.00127678	NS	chr1	151336778	151345209	chr3	94693556	94704413
selenbp1	3.89432e-06	NS	0.000431182	NS	chr1	151336778	151345209	chr3	94933056	94944758
ubtd2	3.8932e-06	NS	0.00203508	NS	chr5	171636644	171711075	chr11	32455370	32516687
pdlim5	3.89045e-06	NS	0.00160063	NS	chr4	95373037	95589377	chr3	142239586	142395696
scmh1	3.88346e-06	NS	0.000669942	NS	chr1	41492872	41707826	chr4	120405281	120530186
ppa1	3.87616e-06	NS	0.00139134	NS	chr10	71962586	71993667	chr10	61648552	61674168
cyth2	3.87555e-06	NS	0.000857802	NS	chr19	48972289	48985571	chr7	45806637	45814581
eif4g2	3.8704e-06	NS	0.000776887	NS	chr11	10818597	10830657	chr7	111067985	111083030
cdan1	3.85678e-06	NS	0.00059525	NS	chr15	43015757	43029324	chr2	120716154	120850128
smchd1	3.85285e-06	NS	0.000521758	NS	chr18	2655737	2805015	chr17	71344489	71475343
slx4	3.85058e-06	NS	0.00139939	NS	chr16	3631182	3661599	chr16	3979105	4003770
fau	3.84824e-06	NS	0.000592068	NS	chr11	64888100	64889945	chr19	6057888	6059524
fbxo21	3.84134e-06	NS	0.000975009	NS	chr12	117581146	117628336	chr5	117976770	118010191
por	3.83251e-06	NS	0.00207516	NS	chr7	75528518	75616173	chr5	135670033	135735326
mr1	3.83208e-06	NS	0.00323958	NS	chr1	181003067	181031074	chr1	155127878	155146780
exoc8	3.82122e-06	NS	0.0007388	NS	chr1	231468480	231473598	chr8	124890300	124897705
mrpl13	3.81633e-06	NS	0.000828568	NS	chr8	121393000	121457642	chr15	55534094	55557748
zfp28	3.79851e-06	NS	0.000730013	NS	chr19	57050317	57068169	chr7	6383318	6396633
trappc4	3.77699e-06	NS	0.000319633	NS	chr11	118889142	118896164	chr9	44403761	44407548
kansl3	3.77542e-06	NS	0.0010075	NS	chr2	97258907	97308524	chr1	36335730	36369181
samd8	3.76346e-06	NS	0.000892801	NS	chr10	76859344	76941881	chr14	21750531	21798725
epc1	3.75787e-06	NS	0.000757863	NS	chr10	32556679	32667726	chr18	6435951	6516108
pdik1l	3.75511e-06	NS	0.00108226	NS	chr1	26437664	26452034	chr4	134275002	134287895
zdhhc8	3.7529e-06	NS	0.0042484	NS	chr22	20116979	20135530	chr16	18220754	18235136
map3k1	3.74952e-06	NS	0.00152723	NS	chr5	56111401	56191979	chr13	111746428	111808993
keap1	3.74843e-06	NS	0.00193942	NS	chr19	10596796	10614417	chr9	21229730	21239332
dnajc18	3.74711e-06	NS	0.000928519	NS	chr5	138744279	138780180	chr18	35671103	35703144
gnaq	3.74503e-06	NS	0.00263745	NS	chr9	80331003	80646374	chr19	16132831	16387463
ost4	3.74251e-06	NS	0.000763637	NS	chr2	27293340	27294641	chr5	30905885	30907788
cep41	3.73569e-06	NS	0.00235581	NS	chr7	130033612	130082274	chr6	30653457	30693749
cel	3.73368e-06	NS	0.00610628	NS	chr9	135937365	135947248	chr2	28555795	28563403
pitpna	3.73187e-06	NS	0.000976133	NS	chr17	1421012	1466110	chr11	75588097	75628804
nek8	3.72998e-06	NS	0.00300423	NS	chr17	27052915	27070473	chr11	78166106	78176675
rpl13-ps3	3.71557e-06	NS	0.00323988	NS	chr16	89627065	89630950	chr14	58893506	58894129
rpl13	3.71557e-06	NS	0.00116261	NS	chr16	89627065	89630950	chr8	123102350	123105244
senp8	3.71387e-06	NS	0.00106554	NS	chr15	72406599	72433311	chr9	59734259	59750649
tmem60	3.70816e-06	NS	0.000350085	NS	chr7	77423045	77427897	chr5	20882191	20886870
commd6	3.70588e-06	NS	0.000659217	NS	chr13	76099350	76123575	chr14	101633766	101640686
gcnt7	3.7027e-06	NS	0.00122406	NS	chr20	55066548	55100981	chr2	172450313	172458596
zfp418	3.6927e-06	NS	0.00105614	NS	chr19	58082934	58090295	chr7	7171330	7183562
d19bwg1357e	3.68601e-06	NS	0.000614142	NS	chr9	2720469	2844241	chr19	27388702	27429820
chml	3.68433e-06	NS	0.000495724	NS	chr1	241792155	241799232	chr1	175686488	175688353
tmem173	3.68166e-06	NS	0.00568755	NS	chr5	138855119	138862520	chr18	35733678	35740554
agpat4	3.66189e-06	NS	0.00194744	NS	chr6	161551011	161695093	chr17	12118704	12219645
zdhhc21	3.64302e-06	NS	0.000563097	NS	chr9	14611069	14693469	chr4	82798738	82859958
drap1	3.64106e-06	NS	0.00056803	NS	chr11	65686728	65689032	chr19	5422805	5424979
snrk	3.63929e-06	NS	0.000712139	NS	chr3	43328004	43466256	chr9	122117283	122169702
smad2	3.63605e-06	NS	0.000736028	NS	chr18	45357922	45457515	chr18	76241580	76305731
dnajb6	3.62823e-06	NS	0.000797303	NS	chr7	157128075	157210133	chr5	29735688	29786478
olfr270	3.62658e-06	NS	0.00600409	NS	chr9	107456660	107457766	chr4	52970623	52971567
ncapd3	3.61754e-06	NS	0.00100122	NS	chr11	134020014	134095348	chr9	27030175	27095311
atxn2l	3.61745e-06	NS	0.00116939	NS	chr16	28834356	28848558	chr7	126491708	126503437
noc4l	3.61097e-06	NS	0.000971559	NS	chr12	132628993	132637013	chr5	110648418	110653417
bet1	3.60519e-06	NS	0.000207925	NS	chr7	93592074	93633694	chr6	4076899	4086972
rgs1	3.6013e-06	NS	0.000668119	NS	chr1	192544857	192549161	chr1	144243972	144249242
galnt4	3.59279e-06	NS	0.00125151	NS	chr12	89913185	89920039	chr10	99108135	99113245
tgfbr1	3.59234e-06	NS	0.00100581	NS	chr9	101866320	101916474	chr4	47353222	47414931
bri3	3.58142e-06	NS	0.00311556	NS	chr7	97881691	97937162	chr5	144244437	144446757
cd226	3.5805e-06	NS	0.000803466	NS	chr18	67498394	67629039	chr18	89197431	89270201
diap3	3.57486e-06	NS	0.000971645	NS	chr13	60239717	60738121	chr14	86655367	87141224
mia3	3.56858e-06	NS	0.000988398	NS	chr1	222791428	222841354	chr1	183326725	183369529
fam13b	3.56707e-06	NS	0.000617131	NS	chr5	137273649	137387650	chr18	34442352	34506823
zfp606	3.56039e-06	NS	0.000841602	NS	chr19	58488421	58514717	chr7	12478293	12496235
rad17	3.55377e-06	NS	0.00123831	NS	chr5	68665120	68710628	chr13	100617165	100651059
usp45	3.54978e-06	NS	0.00100751	NS	chr6	99880190	99969604	chr4	21767156	21837872
echs1	3.54893e-06	NS	0.000774098	NS	chr10	135175984	135187193	chr7	140105710	140116476
ndnl2	3.54167e-06	NS	0.0010325	NS	chr15	29560353	29562033	chr7	64867052	64872997
fam188a	3.53688e-06	NS	0.00101566	NS	chr10	15820169	15902519	chr2	12347263	12419469
ywhaz	3.53471e-06	NS	0.000833458	NS	chr8	101928753	101965616	chr15	36770770	36794547
fah	3.53204e-06	NS	0.00306563	NS	chr15	80444832	80479288	chr7	84585159	84606722
fam134a	3.5282e-06	NS	0.000723882	NS	chr2	220040947	220050201	chr1	75142786	75147909
hagh	3.52426e-06	NS	0.0082674	NS	chr16	1845621	1877195	chr17	24840143	24864450
ai837181	3.51061e-06	NS	0.000695067	NS	chr11	65684279	65686588	chr19	5425157	5427313
avpi1	3.50035e-06	NS	0.00296125	NS	chr10	99437181	99447080	chr19	42123273	42129059
bre	3.4865e-06	NS	0.00117571	NS	chr2	28112808	28561768	chr5	31697684	32084962
ddx52	3.45855e-06	NS	0.00137691	NS	chr17	35969787	36003493	chr11	83942062	83963088
hspe1	3.44701e-06	NS	0.00104827	NS	chr2	198364718	198368181	chr1	55088132	55091307
hnrnpd	3.43672e-06	NS	0.000471083	NS	chr4	83273651	83295656	chr5	99958426	99978938
mettl22	3.4261e-06	NS	0.000872394	NS	chr16	8715540	8740081	chr16	8470788	8490684
musk	3.42186e-06	NS	0.00190188	NS	chr9	113431051	113563859	chr4	58285960	58374303
prepl	3.42066e-06	NS	0.000802864	NS	chr2	44543420	44589001	chr17	85063477	85090267
twsg1	3.41855e-06	NS	0.000743588	NS	chr18	9334765	9402418	chr17	65923066	65951187
tmem41a	3.40743e-06	NS	0.000743032	NS	chr3	185194284	185216845	chr16	21934327	21947552
srm	3.40202e-06	NS	0.00121044	NS	chr1	11114641	11120081	chr4	148591503	148594993
pole	3.39618e-06	NS	0.00105538	NS	chr12	133200348	133263951	chr5	110286306	110337474
lclat1	3.39442e-06	NS	0.00113075	NS	chr2	30670092	30867091	chr17	73107985	73243368
spag8	3.38893e-06	NS	0.00366754	NS	chr9	35808042	35812269	chr4	43651335	43653594
ptplad2	3.38641e-06	NS	0.0013409	NS	chr9	20995306	21031635	chr4	88396144	88438928
zfp62	3.38472e-06	NS	0.000716997	NS	chr5	180274611	180288286	chr11	49203292	49218816
tmem177	3.36213e-06	NS	0.000940058	NS	chr2	120436743	120444083	chr1	119907890	119913208
apmap	3.35829e-06	NS	0.0012361	NS	chr20	24943561	24973615	chr2	150583080	150608567
hspa8	3.35743e-06	NS	0.000233369	NS	chr11	122928197	122933938	chr9	40800984	40805200
eif5	3.35119e-06	NS	0.00057224	NS	chr14	103799881	103811362	chr12	111538101	111546753
lims1	3.34892e-06	NS	0.000913868	NS	chr2	109150857	109303702	chr10	58323466	58424691
cdkn2aip	3.34821e-06	NS	0.000523806	NS	chr4	184365744	184369351	chr8	47709344	47713931
rufy3	3.34023e-06	NS	0.000610106	NS	chr4	71569921	71673032	chr5	88583574	88642671
map1lc3b	3.33111e-06	NS	0.00045863	NS	chr12	116997186	117014425	chr8	121590361	121598760
nip7	3.31839e-06	NS	0.000641793	NS	chr16	69373333	69377014	chr8	107056877	107060926
hnmt	3.31248e-06	NS	0.000358927	NS	chr2	138721590	138773930	chr2	24002910	24049394
usp49	3.31112e-06	NS	0.00287858	NS	chr6	41757634	41863099	chr17	47630690	47686738
tuba1b	3.30567e-06	NS	0.000298537	NS	chr12	49521565	49525180	chr15	98931425	98934565
wsb2	3.302e-06	NS	0.000820199	NS	chr12	118470712	118500235	chr5	117357304	117378601
hmbox1	3.29933e-06	NS	0.000762492	NS	chr8	28747911	28922281	chr14	64811601	64949870
ddx60	3.28133e-06	NS	0.00123643	NS	chr4	169137444	169239958	chr8	61928087	62037701
gsg2	3.27661e-06	NS	0.00149096	NS	chr17	3627211	3630067	chr11	73135485	73138294
mrpl55	3.27345e-06	NS	0.00131891	NS	chr1	228294380	228297013	chr11	59202486	59206134
ccdc146	3.27319e-06	NS	0.00332838	NS	chr7	76751751	76958850	chr5	21292961	21424677
acox2	3.27179e-06	NS	0.00500293	NS	chr3	58490863	58523046	chr14	8225511	8259353
rgs18	3.26486e-06	NS	0.00022015	NS	chr1	192127587	192154945	chr1	144752683	144775435
eps15l1	3.26413e-06	NS	0.00109394	NS	chr19	16466050	16582896	chr8	72341001	72421474
sertad3	3.2634e-06	NS	0.000735623	NS	chr19	40946751	40950612	chr7	27473768	27477359
mcm7	3.25716e-06	NS	0.000390964	NS	chr7	99690351	99699563	chr5	138164583	138172422
usp39	3.25375e-06	NS	0.00261168	NS	chr2	85829979	85876403	chr6	72318678	72345184
poll	3.24766e-06	NS	0.00700218	NS	chr10	103338639	103348027	chr19	45552275	45560531
rps27a	3.24684e-06	NS	0.000534368	NS	chr2	55459039	55462989	chr11	29545846	29548109
dnajc1	3.24038e-06	NS	0.000566743	NS	chr10	22045466	22292698	chr2	18195654	18392830
zfp329	3.23876e-06	NS	0.00139787	NS	chr19	58637619	58666477	chr7	12804977	12818858
higd2a	3.23437e-06	NS	0.000346495	NS	chr5	175815748	175816772	chr13	54590207	54591158
fam69a	3.23037e-06	NS	0.000891255	NS	chr1	93307724	93427057	chr5	107908053	107987085
march2	3.22173e-06	NS	0.000760445	NS	chr19	8478154	8503901	chr17	33685692	33718670
cul1	3.21026e-06	NS	0.000801505	NS	chr7	148395006	148498128	chr6	47453398	47526139
sh3gl1	3.2083e-06	NS	0.000666761	NS	chr19	4360367	4400544	chr17	56016753	56036637
zfp446	3.17829e-06	NS	0.00155673	NS	chr19	58985384	58992597	chr7	12977848	12984340
ncdn	3.17702e-06	NS	0.00672443	NS	chr1	36023074	36032875	chr4	126743750	126753438
slc38a2	3.17652e-06	NS	0.00122925	NS	chr12	46751972	46766650	chr15	96687394	96699698
rassf3	3.1728e-06	NS	0.00323061	NS	chr12	65004293	65091347	chr10	121410350	121476250
cth	3.17103e-06	NS	0.00186876	NS	chr1	70876901	70905534	chr3	157894248	157925077
exoc3	3.16498e-06	NS	0.000832371	NS	chr5	443273	472052	chr13	74169805	74208700
safb2	3.16287e-06	NS	0.00125111	NS	chr19	5587010	5624057	chr17	56560965	56584585
rfc5	3.16268e-06	NS	0.000699527	NS	chr12	118451393	118470935	chr5	117378103	117389047
rad52	3.15683e-06	NS	0.000685419	NS	chr12	1021243	1099219	chr6	119902698	119922828
stx2	3.15004e-06	NS	0.00178232	NS	chr12	131274145	131323811	chr5	128984557	129008574
jmjd6	3.14333e-06	NS	0.000910926	NS	chr17	74708919	74722866	chr11	116837432	116843449
prim2	3.13957e-06	NS	0.00109412	NS	chr6	57179603	57513375	chr1	33453811	33669786
neu1	3.13512e-06	NS	0.00239735	NS	chr6	31825436	31830683	chr17	34931253	34935953
bbs9	3.11777e-06	NS	0.0019783	NS	chr7	33168856	33645680	chr9	22475715	22888280
slc35d2	3.11166e-06	NS	0.00347208	NS	chr9	99082988	99145992	chr13	64096310	64129330
zfp605	3.11014e-06	NS	0.00068663	NS	chr12	133498019	133532892	chr5	110110092	110129794
map3k11	3.10887e-06	NS	0.0021946	NS	chr11	65365226	65382853	chr19	5689131	5702862
pik3c2g	3.10785e-06	NS	0.00151573	NS	chr12	18400548	18801348	chr6	139736895	139969284
gcsh	3.09687e-06	NS	0.000870863	NS	chr16	81115566	81130008	chr8	116981810	116993537
rapgef1	3.09193e-06	NS	0.00123506	NS	chr9	134452157	134615461	chr2	29619720	29740978
defb18	3.0865e-06	NS	0.000237296	NS	chr6	49936390	49937338	chr1	18236473	18237443
rab4a	3.08527e-06	NS	0.00133111	NS	chr1	229406822	229441641	chr8	123805985	123835287
myl6b	3.08416e-06	NS	0.00210799	NS	chr12	56546040	56553431	chr10	128494157	128498685
ceacam3	3.06857e-06	NS	0.00208126	NS	chr19	43370616	43383974	chr7	17150282	17164253
mplkip	3.06554e-06	NS	0.000236225	NS	chr7	40165622	40174258	chr13	17695413	17699105
rce1	3.06521e-06	NS	0.00171704	NS	chr11	66610306	66614017	chr19	4622551	4625617
fanci	3.05707e-06	NS	0.00136277	NS	chr15	89787180	89860492	chr7	79391929	79450265
rapsn	3.05472e-06	NS	0.00221132	NS	chr11	47459308	47470730	chr2	91035620	91045729
nnt	3.05311e-06	NS	0.000991608	NS	chr5	43602794	43707507	chr13	119335448	119408997
nosip	3.05273e-06	NS	0.000774883	NS	chr19	50058968	50093519	chr7	45062429	45078503
pbxip1	3.05263e-06	NS	0.00147331	NS	chr1	154916552	154928599	chr3	89436706	89450952
focad	3.0472e-06	NS	0.000979944	NS	chr9	20658308	20995954	chr4	88094629	88411011
rps2-ps6	3.04416e-06	NS	0.000686138	NS	chr16	2012053	2014861	chr14	76236688	76237353
txndc17	3.03489e-06	NS	0.00048183	NS	chr17	6544078	6547861	chr11	72207547	72210015
lenep	3.03429e-06	NS	0.000905491	NS	chr1	154966062	154966791	chr3	89400988	89402793
mterfd3	3.03291e-06	NS	0.000830058	NS	chr12	107371069	107380944	chr10	85119435	85128027
fanca	3.0203e-06	NS	0.000746929	NS	chr16	89803957	89883065	chr8	123268300	123318576
sfxn2	3.01944e-06	NS	0.000935557	NS	chr10	104474295	104503249	chr19	46573365	46596898
lcorl	3.01921e-06	NS	0.000362664	NS	chr4	17842822	18023499	chr5	45697181	45857615
hoga1	3.01373e-06	NS	0.00751739	NS	chr10	99344080	99372559	chr19	42045610	42070953
traf3ip1	3.01235e-06	NS	0.00137941	NS	chr2	239229082	239309541	chr1	91494668	91529303
ppapdc1b	3.00998e-06	NS	0.000726279	NS	chr8	38120648	38126761	chr8	25720061	25724887
eif1	3.00687e-06	NS	0.00377175	NS	chr17	39845137	39848920	chr11	100319885	100322096
pigl	3.00224e-06	NS	0.00137112	NS	chr17	16120505	16252115	chr11	62458460	62514417
ttc14	3.00083e-06	NS	0.000328451	NS	chr3	180319918	180335616	chr3	33799955	33814860
lrdd	2.99508e-06	NS	0.00212143	NS	chr11	799179	809753	chr7	141438113	141444025
rbmxl1	2.99307e-06	NS	0.000258881	NS	chrX	135930163	135962923	chr8	78505271	78508928
jarid2	2.98812e-06	NS	0.000969473	NS	chr6	15246527	15522252	chr13	44729474	44921643
sirt4	2.98637e-06	NS	0.00963008	NS	chr12	120740119	120751052	chr5	115478010	115484725
rps12	2.97791e-06	NS	0.000700936	NS	chr6	133135580	133138703	chr10	23785211	23787195
tbc1d9b	2.97452e-06	NS	0.000637713	NS	chr5	179289066	179334859	chr11	50131396	50172785
kif1b	2.96491e-06	NS	0.00104426	NS	chr1	10270863	10441661	chr4	149176319	149307693
ftl1	2.96449e-06	NS	0.00056918	NS	chr19	49468558	49470135	chr7	45457944	45459884
hexim1	2.95778e-06	NS	0.00095133	NS	chr17	43224684	43229468	chr11	103116325	103119725
ppp1r12c	2.95331e-06	NS	0.00121048	NS	chr19	55602281	55628927	chr7	4481520	4501680
tcirg1	2.92474e-06	NS	0.00220724	NS	chr11	67806483	67818362	chr19	3896050	3907133
szrd1	2.91255e-06	NS	0.00110014	NS	chr1	16679070	16724640	chr4	141113001	141139775
rnls	2.90978e-06	NS	0.00261856	NS	chr10	90033621	90344287	chr19	33137747	33392295
pcgf3	2.90879e-06	NS	0.000579639	NS	chr4	699537	764428	chr5	108461232	108506976
vac14	2.90747e-06	NS	0.00126837	NS	chr16	70721342	70835064	chr8	110618638	110720396
inadl	2.89227e-06	NS	0.00199937	NS	chr1	62208149	62629592	chr4	98395785	98719603
mgat4c	2.89078e-06	NS	0.00038133	NS	chr12	86372516	87232681	chr10	101681487	102391469
ctdnep1	2.88708e-06	NS	0.000618873	NS	chr17	7146910	7155810	chr11	69981156	69990601
aebp2	2.88693e-06	NS	0.00124622	NS	chr12	19556979	19873735	chr6	140622449	140678472
casp2	2.88363e-06	NS	0.00057198	NS	chr7	142985308	143004789	chr6	42264985	42282508
nme3	2.88227e-06	NS	0.00137808	NS	chr16	1820287	1821731	chr17	24896500	24897522
dcaf4	2.87765e-06	NS	0.00116474	NS	chr14	73393040	73426411	chr12	83520466	83541988
tm2d2	2.87562e-06	NS	0.00088932	NS	chr8	38846327	38854343	chr8	25017211	25023259
sec61b	2.86095e-06	NS	0.000447954	NS	chr9	101984346	101992897	chr4	47474658	47483242
ric8	2.86043e-06	NS	0.00164753	NS	chr11	207511	215113	chr7	140856957	140863730
mus81	2.85627e-06	NS	0.000686297	NS	chr11	65624597	65635124	chr19	5482345	5488402
mmd	2.85578e-06	NS	0.00389583	NS	chr17	53469974	53499353	chr11	90187684	90278589
fundc2	2.8522e-06	NS	0.000263803	NS	chrX	154254255	154288578	chrX	75382399	75396459
arhgdia	2.85075e-06	NS	0.000968633	NS	chr17	79825597	79829282	chr11	120578104	120581624
eif2b4	2.84545e-06	NS	0.000703363	NS	chr2	27587219	27593353	chr5	31187558	31193430
acad8	2.84498e-06	NS	0.000719327	NS	chr11	134123389	134135749	chr9	26974135	26999566
zfp180	2.84467e-06	NS	0.000698781	NS	chr19	44979854	45004576	chr7	24081924	24107698
bbx	2.83212e-06	NS	0.00115303	NS	chr3	107241783	107530171	chr16	50191844	50432390
ipmk	2.83187e-06	NS	0.0017659	NS	chr10	59951278	60027694	chr10	71347763	71433327
rffl	2.83035e-06	NS	0.00364051	NS	chr17	33333009	33416338	chr11	82802449	82871210
erp44	2.82889e-06	NS	0.000661495	NS	chr9	102741461	102861322	chr4	48193323	48279558
mrpl30	2.82752e-06	NS	0.000807281	NS	chr2	99757948	99939204	chr1	37890477	37898535
pigw	2.82166e-06	NS	0.00137986	NS	chr17	34890847	34895159	chr11	84876315	84880285
rps8	2.82029e-06	NS	0.000584814	NS	chr1	45240923	45244451	chr4	117153827	117156243
esyt2	2.81866e-06	NS	0.000623573	NS	chr7	158523686	158622944	chr12	116281222	116373096
faf1	2.80586e-06	NS	0.000611963	NS	chr1	50905150	51425935	chr4	109676588	109963960
atl3	2.78597e-06	NS	0.000961752	NS	chr11	63391559	63439393	chr19	7494040	7538608
pck2	2.77879e-06	NS	0.00131725	NS	chr14	24563262	24579807	chr14	55540266	55550017
exosc4	2.76794e-06	NS	0.00137121	NS	chr8	145133529	145135550	chr15	76327397	76330677
zfand5	2.7619e-06	NS	0.000387744	NS	chr9	74966341	74980163	chr19	21272278	21282289
ccdc144b	2.75571e-06	NS	0.00541178	NS	chr17	16592851	16707767	chr3	36007247	36053547
sdcbp	2.75254e-06	NS	0.000620243	NS	chr8	59465483	59495419	chr4	6365650	6408423
chid1	2.74971e-06	NS	0.000740554	NS	chr11	867357	915058	chr7	141493136	141539857
ankrd13d	2.74602e-06	NS	0.00425646	NS	chr11	67056018	67069956	chr19	4270180	4283137
zcchc3	2.74164e-06	NS	0.00277169	NS	chr20	277737	280965	chr2	152411956	152415044
pank1	2.74148e-06	NS	0.000964331	NS	chr10	91342745	91405215	chr19	34810894	34879455
olfr1022	2.74023e-06	NS	0.000279789	NS	chr11	56380031	56380978	chr2	85868594	85869541
olfr1023	2.74023e-06	NS	0.000115025	NS	chr11	56380031	56380978	chr2	85886802	85887737
ugt2a1	2.73983e-06	NS	0.00022696	NS	chr4	70454912	70518967	chr5	87459490	87490871
fbxo5	2.7387e-06	NS	0.00041364	NS	chr6	153291664	153304714	chr10	5799160	5805600
rit2	2.73575e-06	NS	0.000683271	NS	chr18	40323192	40695657	chr18	30973489	31317290
rnf170	2.73412e-06	NS	0.000337027	NS	chr8	42704780	42752433	chr8	26119368	26143871
psg21	2.71814e-06	NS	0.000138999	NS	chr19	43406231	43423715	chr7	18646736	18656725
tacc3	2.71188e-06	NS	0.00153266	NS	chr4	1723227	1746898	chr5	33658128	33678995
timm8b	2.70971e-06	NS	0.000384467	NS	chr11	111955524	111957522	chr9	50603901	50605320
myl6	2.70853e-06	NS	0.000819292	NS	chr12	56551945	56557280	chr10	128490860	128493875
akap13	2.69364e-06	NS	0.00118897	NS	chr15	85923802	86292586	chr7	75455534	75754609
taf8	2.68315e-06	NS	0.00110219	NS	chr6	42018251	42055199	chr17	47488050	47502287
snord13	2.67961e-06	NS	0.0004904	NS	chr4	129677181	129677284	chr8	31149864	31149967
pkp4	2.67321e-06	NS	0.000824736	NS	chr2	159313476	159539391	chr2	59160850	59355208
dync1li2	2.67106e-06	NS	0.000753273	NS	chr16	66754796	66785701	chr8	104417674	104443047
fth1	2.66671e-06	NS	0.000677148	NS	chr11	61727190	61735132	chr19	9982703	9985092
zfp420	2.65845e-06	NS	0.000570868	NS	chr19	37498759	37621216	chr7	29859979	29877292
slc15a4	2.65741e-06	NS	0.00572115	NS	chr12	129277739	129308528	chr5	127595664	127632897
phf23	2.65232e-06	NS	0.0010588	NS	chr17	7138347	7143041	chr11	69995777	70000009
rcc2	2.64925e-06	NS	0.00146353	NS	chr1	17733256	17766220	chr4	140700541	140723220
serpinb1a	2.638e-06	NS	0.00372445	NS	chr6	2832566	2842240	chr13	32842092	32851185
serpinb1c	2.638e-06	NS	0.00199131	NS	chr6	2832566	2842240	chr13	32881833	32898161
serpinb1b	2.638e-06	NS	0.00145314	NS	chr6	2832566	2842240	chr13	33084125	33094380
pon2	2.63458e-06	NS	0.00231329	NS	chr7	95034175	95064510	chr6	5264147	5298455
tfpi	2.62558e-06	NS	0.00390256	NS	chr2	188328957	188430487	chr2	84432855	84476775
creld1	2.61134e-06	NS	0.00317784	NS	chr3	9975506	9987097	chr6	113483297	113493338
asah1	2.61029e-06	NS	0.000754854	NS	chr8	17913934	17942494	chr8	41340197	41374773
ncbp2	2.60083e-06	NS	0.000976396	NS	chr3	196662273	196669468	chr16	31948513	31961781
tubb4b-ps1	2.59904e-06	NS	0.000561971	NS	chr9	140135665	140138159	chr5	7179365	7180699
tubb4b	2.59904e-06	NS	0.000318393	NS	chr9	140135665	140138159	chr2	25222160	25224702
ccdc71	2.58769e-06	NS	0.000952089	NS	chr3	49199968	49203754	chr9	108460518	108465945
stk10	2.58165e-06	NS	0.00280462	NS	chr5	171469077	171615390	chr11	32533305	32624587
rpl18a	2.56956e-06	NS	0.0109785	NS	chr19	17970685	17974962	chr8	70894722	70897443
psmd9	2.5659e-06	NS	0.00127535	NS	chr12	122326715	122359376	chr5	123228190	123250131
rps13	2.5618e-06	NS	0.000845936	NS	chr11	17095936	17099334	chr7	116331507	116334190
ptges2	2.5567e-06	NS	0.000686629	NS	chr9	130882972	130890741	chr2	32395896	32402739
nt5c1b	2.54784e-06	NS	0.00179455	NS	chr2	18736811	18770830	chr12	10369973	10390173
tmem50b	2.54471e-06	NS	0.00167757	NS	chr21	34804792	34852318	chr16	91574503	91597800
rcbtb1	2.54405e-06	NS	0.00283127	NS	chr13	50106082	50159719	chr14	59201209	59237265
rad51c	2.53382e-06	NS	0.000926346	NS	chr17	56769934	56811703	chr11	87376645	87404954
slc25a3	2.53294e-06	NS	0.0005867	NS	chr12	98987369	98995946	chr10	91116574	91124059
eef1b2	2.53276e-06	NS	0.000529596	NS	chr2	207024309	207027652	chr1	63176825	63180486
sprtn	2.53223e-06	NS	0.000638356	NS	chr1	231472850	231490769	chr8	124897886	124903813
olfr1046	2.53223e-06	NS	9.20323e-05	NS	chr11	56113421	56114507	chr2	86216758	86217708
notch2	2.53062e-06	NS	0.00371409	NS	chr1	120454176	120612240	chr3	98013538	98150367
ugt2b35	2.52093e-06	NS	8.47958e-05	NS	chr4	69917081	69978705	chr5	87000860	87011674
tpk1	2.51675e-06	NS	0.000858898	NS	chr7	144149034	144533488	chr6	43345001	43666278
calr	2.50059e-06	NS	0.00107154	NS	chr19	13049392	13055303	chr8	84841850	84846934
klrb1b	2.49914e-06	NS	0.00438032	NS	chr12	9747147	9760482	chr6	128813706	128826331
klrb1f	2.49914e-06	NS	0.00225679	NS	chr12	9747147	9760482	chr6	129045901	129057471
klrb1c	2.49914e-06	NS	0.001825	NS	chr12	9747147	9760482	chr6	128778485	128789215
klrb1	2.49914e-06	NS	0.000881025	NS	chr12	9747147	9760482	chr6	128706508	128723046
klrb1a	2.49914e-06	NS	0.000649627	NS	chr12	9747147	9760482	chr6	128609227	128622934
dda1	2.48843e-06	NS	0.00157254	NS	chr19	17420327	17434110	chr8	71469199	71476098
cela3b	2.48783e-06	NS	0.00360391	NS	chr1	22328149	22339032	chr4	137420999	137430540
fam195b	2.48572e-06	NS	0.00177567	NS	chr17	79780287	79791178	chr11	120542888	120549727
qrich2	2.47837e-06	NS	0.0102843	NS	chr17	74270130	74303761	chr11	116441325	116455237
degs1	2.45547e-06	NS	0.00137785	NS	chr1	224363458	224381143	chr1	182275772	182282804
ubxn2a	2.4504e-06	NS	0.000852654	NS	chr2	24150155	24227779	chr12	4879032	4907705
dnajb9	2.43658e-06	NS	0.000365283	NS	chr7	108210012	108215294	chr12	44205897	44210068
snx8	2.43593e-06	NS	0.00132565	NS	chr7	2291405	2393953	chr5	140340304	140389251
whamm	2.43351e-06	NS	0.000962906	NS	chr15	83478380	83503611	chr7	81571292	81596836
sult1e1	2.43053e-06	NS	0.0003826	NS	chr4	70676498	70725870	chr5	87575968	87591611
mis12	2.42879e-06	NS	0.000847859	NS	chr17	5389605	5394134	chr11	71019611	71027371
klrg1	2.42852e-06	NS	0.00202799	NS	chr12	9102640	9163356	chr6	122270596	122282882
lnp	2.42005e-06	NS	0.000527351	NS	chr2	176788620	176867567	chr2	74520291	74579435
lnx2	2.41702e-06	NS	0.00297113	NS	chr13	28120050	28194541	chr5	147016655	147076586
tnip1	2.41192e-06	NS	0.00211452	NS	chr5	150409506	150473138	chr11	54910785	54962917
hsp90ab1	2.41171e-06	NS	0.00061369	NS	chr6	44214824	44221620	chr17	45567775	45573271
nthl1	2.40467e-06	NS	0.00397778	NS	chr16	2089816	2097867	chr17	24632682	24638838
mtmr12	2.39784e-06	NS	0.000835967	NS	chr5	32227100	32313115	chr15	12205028	12272240
pdcd5	2.3963e-06	NS	0.000543457	NS	chr19	33071974	33078358	chr7	35641982	35647521
yy1	2.39066e-06	NS	0.00106755	NS	chr14	100704635	100749129	chr12	108792973	108816632
rpp25l	2.38628e-06	NS	0.00184295	NS	chr9	34610483	34612101	chr4	41712033	41713534
ppfia1	2.38118e-06	NS	0.000899263	NS	chr11	70116806	70230509	chr7	144476758	144553729
olfr1366	2.37366e-06	NS	0.00950308	NS	chr1	247920676	247921982	chr13	21536974	21542775
ulk4	2.3729e-06	NS	0.00299968	NS	chr3	41288090	42003922	chr9	120960268	121277197
nop56	2.37276e-06	NS	0.000757618	NS	chr20	2632791	2639039	chr2	130274430	130279313
atp5f1	2.37105e-06	NS	0.000837659	NS	chr1	111991486	112005395	chr3	105942698	105960099
arl11	2.36856e-06	NS	0.00281986	NS	chr13	50202435	50208008	chr14	61309753	61311936
dph6	2.3599e-06	NS	0.000555753	NS	chr15	35509546	35838394	chr2	114516416	114654964
cntln	2.35527e-06	NS	0.00062839	NS	chr9	17134980	17503921	chr4	84884309	85131921
ankrd46	2.35429e-06	NS	0.00127777	NS	chr8	101521980	101572012	chr15	36477668	36496791
rad1	2.34244e-06	NS	0.000820132	NS	chr5	34905369	34919094	chr15	10486018	10499063
wdr77	2.33839e-06	NS	0.00147299	NS	chr1	111982512	111991998	chr3	105959369	105984600
trip4	2.33777e-06	NS	0.000823027	NS	chr15	64679947	64747502	chr9	65828930	65908794
rpa2	2.33619e-06	NS	0.00171251	NS	chr1	28218035	28241257	chr4	132768332	132778752
snx14	2.33165e-06	NS	0.000658206	NS	chr6	86215214	86303874	chr9	88376747	88438958
fahd1	2.32628e-06	NS	0.000457594	NS	chr16	1876968	1890208	chr17	24848896	24850302
stt3b	2.32573e-06	NS	0.000628189	NS	chr3	31574130	31679112	chr9	115242607	115310421
hnrnph3	2.32171e-06	NS	0.000853378	NS	chr10	70090931	70102948	chr10	63014664	63024217
mcoln1	2.31925e-06	NS	0.00171297	NS	chr19	7587512	7598895	chr8	3500457	3515232
ibsp	2.31869e-06	NS	0.00297429	NS	chr4	88720733	88733074	chr5	104299171	104311469
wdr36	2.31756e-06	NS	0.000542694	NS	chr5	110427414	110466200	chr18	32837225	32866420
cit	2.30551e-06	NS	0.00150257	NS	chr12	120123595	120315095	chr5	115845278	116008947
lum	2.30276e-06	NS	0.00106483	NS	chr12	91496406	91505608	chr10	97565501	97572703
d1ertd622e	2.29607e-06	NS	0.00142125	NS	chr5	102594403	102614361	chr1	97643903	97662074
zfp319	2.29334e-06	NS	0.00289712	NS	chr16	58028572	58034357	chr8	95326137	95331950
zkscan17	2.2914e-06	NS	0.00273192	NS	chr1	247460714	247495148	chr11	59485520	59526751
stradb	2.28954e-06	NS	0.000591444	NS	chr2	202252581	202345569	chr1	58973522	58995715
zfp428	2.28763e-06	NS	0.00191967	NS	chr19	44111371	44124026	chr7	24507006	24515682
olfr166	2.28149e-06	NS	0.000461878	NS	chr1	248100493	248264224	chr16	19486793	19487830
olfr168	2.28149e-06	NS	0.000242528	NS	chr1	248100493	248264224	chr16	19529980	19530918
nudt16l1	2.27483e-06	NS	0.00083341	NS	chr16	4743695	4745860	chr16	4939111	4941020
scrn2	2.26998e-06	NS	0.00315645	NS	chr17	45915058	45918699	chr11	97029938	97033958
pola2	2.2623e-06	NS	0.00102832	NS	chr11	65029233	65073060	chr19	5940543	5964206
rraga	2.26169e-06	NS	0.000500163	NS	chr9	19049372	19051019	chr4	86575673	86577281
cldn20	2.25967e-06	NS	0.000771946	NS	chr6	155585147	155597682	chr17	3532554	3533213
yod1	2.25331e-06	NS	0.000805974	NS	chr1	207217194	207226325	chr1	130717327	130722055
rabgap1l	2.25147e-06	NS	0.000753525	NS	chr1	174128548	174964445	chr1	160219174	160792938
pus3	2.24777e-06	NS	0.00138278	NS	chr11	125763381	125773116	chr9	35558595	35567401
arl6ip4	2.2464e-06	NS	0.00115855	NS	chr12	123464607	123467456	chr5	124116089	124118196
mettl23	2.24388e-06	NS	0.00061593	NS	chr17	74722912	74730018	chr11	116843278	116854263
cep104	2.24107e-06	NS	0.000769835	NS	chr1	3728645	3773778	chr4	153975194	154008732
tax1bp3	2.23235e-06	NS	0.000642334	NS	chr17	3566196	3571976	chr11	73177083	73183162
rab27a	2.23079e-06	NS	0.00449225	NS	chr15	55495164	55611311	chr9	73044854	73097629
psme2	2.22806e-06	NS	0.000733328	NS	chr14	24612574	24616779	chr14	55587441	55591113
psme2b	2.22806e-06	NS	0.000306133	NS	chr14	24612574	24616779	chr11	48945354	48946190
zfp72	2.22057e-06	NS	0.000574848	NS	chr1	227751244	227865144	chr13	74371426	74376566
ctdsp2	2.21636e-06	NS	0.00144117	NS	chr12	58213710	58240522	chr10	126978717	126999975
dym	2.21484e-06	NS	0.00174718	NS	chr18	46570039	46987717	chr18	75018772	75286966
gk2	2.21298e-06	NS	0.00131459	NS	chr4	80327508	80329372	chr5	97455161	97457008
tmem208	2.21103e-06	NS	0.000628077	NS	chr16	67261006	67263181	chr8	105326354	105335219
aurkaip1	2.20963e-06	NS	0.000612664	NS	chr1	1309110	1310875	chr4	155831272	155833130
tmem143	2.20664e-06	NS	0.000759328	NS	chr19	48835613	48867494	chr7	45896941	45917413
tctn1	2.19959e-06	NS	0.00112479	NS	chr12	111051832	111087235	chr5	122241287	122264460
cd63	2.19548e-06	NS	0.0114843	NS	chr12	56119107	56123491	chr10	128908919	128912816
mat2a	2.19542e-06	NS	0.000497228	NS	chr2	85766288	85772403	chr6	72432799	72439558
larp1	2.18948e-06	NS	0.00113209	NS	chr5	154092462	154197167	chr11	58009064	58062034
jmjd4	2.18853e-06	NS	0.00049281	NS	chr1	227918126	227923112	chr11	59450045	59458567
mon1b	2.18781e-06	NS	0.00111082	NS	chr16	77224732	77236302	chr8	113635586	113645178
trak1	2.18748e-06	NS	0.00123417	NS	chr3	42055294	42267381	chr9	121366958	121474916
hps4	2.17954e-06	NS	0.00173971	NS	chr22	26839389	26879803	chr5	112343083	112378414
hist1h2bm	2.17909e-06	NS	0.000597277	NS	chr6	26158349	26171577	chr13	21722098	21722478
fgd6	2.16914e-06	NS	0.00208184	NS	chr12	95470525	95611258	chr10	94036001	94145339
ift74	2.16692e-06	NS	0.000332226	NS	chr9	26947037	27062928	chr4	94614491	94693229
ubtf	2.16121e-06	NS	0.00182036	NS	chr17	42282401	42298994	chr11	102304560	102319742
trim8	2.15908e-06	NS	0.00100805	NS	chr10	104404253	104418164	chr19	46501648	46516444
olfr1230	2.15232e-06	NS	0.000764637	NS	chr11	55432614	55433671	chr2	89296351	89297268
olfr1189	2.15232e-06	NS	0.000252464	NS	chr11	55432614	55433671	chr2	88591806	88592726
ubn1	2.15016e-06	NS	0.00104106	NS	chr16	4896666	4932361	chr16	5050068	5086285
wdr76	2.14331e-06	NS	0.000572694	NS	chr15	44119161	44160617	chr2	121506723	121544860
rbm19	2.14291e-06	NS	0.00438025	NS	chr12	114254543	114404176	chr5	120116510	120197979
plekhj1	2.14258e-06	NS	0.00076305	NS	chr19	2230002	2237703	chr10	80796100	80798626
pet117	2.13236e-06	NS	0.000814331	NS	chr20	18118517	18123813	chr2	144369062	144373337
ppp1r35	2.12393e-06	NS	0.00157608	NS	chr7	100032905	100034188	chr5	137778849	137780110
prr3	2.11935e-06	NS	0.000491921	NS	chr6	30524663	30531500	chr17	35972541	35980236
spsb3	2.11379e-06	NS	0.000910308	NS	chr16	1826713	1843701	chr17	24886643	24892152
zfyve27	2.11255e-06	NS	0.00386206	NS	chr10	99496878	99520664	chr19	42163951	42194590
rps15	2.11236e-06	NS	0.00212305	NS	chr19	1438358	1440583	chr10	80292453	80294114
dpy19l1	2.11056e-06	NS	0.000948537	NS	chr7	34968488	35077883	chr9	24411776	24503140
ankrd49	2.10867e-06	NS	0.001276	NS	chr11	94226795	94232749	chr9	14780209	14782964
smpd2	2.10837e-06	NS	0.00317015	NS	chr6	109761966	109765122	chr10	41485642	41490369
elp4	2.10621e-06	NS	0.0030008	NS	chr11	31531297	31805546	chr2	105697320	105904564
tfg	2.1039e-06	NS	0.000765714	NS	chr3	100428205	100467810	chr16	56690332	56717450
hdgf	2.10331e-06	NS	0.000920608	NS	chr1	156711899	156736717	chr3	87906321	87916132
sar1a	2.10123e-06	NS	0.000847033	NS	chr10	71907045	71930279	chr10	61680310	61693295
syncrip	2.09846e-06	NS	0.000377205	NS	chr6	86318053	86353510	chr9	88449729	88482574
rock2	2.09396e-06	NS	0.000438649	NS	chr2	11319887	11488456	chr12	16894978	16988274
brwd3	2.09242e-06	NS	0.000262224	NS	chrX	79926353	80065187	chrX	108737016	108834372
srsf6	2.09142e-06	NS	0.000726403	NS	chr20	42086568	42092245	chr2	162931528	162937121
mtif3	2.08641e-06	NS	0.00111567	NS	chr13	28009776	28024739	chr5	146951573	146963800
csn3	2.08428e-06	NS	0.000253972	NS	chr4	71108305	71117145	chr5	87925579	87932665
dfnb59	2.08358e-06	NS	0.00189185	NS	chr2	179316163	179326117	chr2	76648476	76658556
ezh2	2.07327e-06	NS	0.000527602	NS	chr7	148504475	148581413	chr6	47530274	47595341
ttc32	2.06438e-06	NS	0.00130778	NS	chr2	20096404	20101747	chr12	9029997	9036394
zfp408	2.0587e-06	NS	0.000758813	NS	chr11	46722368	46727462	chr2	91643669	91649791
uqcrq	2.05642e-06	NS	0.00114618	NS	chr5	132202252	132203723	chr11	53427922	53430831
prdx5	2.05345e-06	NS	0.000643588	NS	chr11	64085560	64089283	chr19	6906697	6910106
pigc	2.05248e-06	NS	0.00378846	NS	chr1	172339329	172413230	chr1	161969186	162027106
zfp259	2.04637e-06	NS	0.000983228	NS	chr11	116648436	116658766	chr9	46273064	46282643
trdmt1	2.04532e-06	NS	0.000944552	NS	chr10	17184253	17244053	chr2	13509014	13544664
ccdc137	2.04443e-06	NS	0.00121582	NS	chr17	79633394	79640934	chr11	120458115	120464358
fam103a1	2.04082e-06	NS	0.000657757	NS	chr15	83654959	83659809	chr7	81762925	81769491
zfp273	2.04035e-06	NS	0.000567212	NS	chr19	23158270	23185978	chr13	67813740	67827002
olfr1157	2.03209e-06	NS	0.000446263	NS	chr11	55594695	55595630	chr2	87961952	87968257
tbcd	2.02852e-06	NS	0.00103371	NS	chr17	80709940	80900724	chr11	121451949	121617164
ndst2	2.02621e-06	NS	0.000819854	NS	chr10	75561669	75571589	chr14	20723739	20730327
aqp12	2.02466e-06	NS	0.00746765	NS	chr2	241615835	241622323	chr1	93006334	93012269
dcun1d5	2.02296e-06	NS	0.000195116	NS	chr11	102932805	102962944	chr9	7184566	7207031
sergef	2.01419e-06	NS	0.0023834	NS	chr11	17809595	18034709	chr7	46443168	46639807
nme4	2.01217e-06	NS	0.00190635	NS	chr16	446725	460367	chr17	26091734	26095508
eif4a3	2.01111e-06	NS	0.00157566	NS	chr17	78109013	78120982	chr11	119288363	119300089
clcn7	2.01044e-06	NS	0.00130814	NS	chr16	1494935	1525581	chr17	25133391	25162104
dtymk	2.00765e-06	NS	0.000544075	NS	chr2	242615157	242626406	chr1	93792576	93801934
pdc	2.00644e-06	NS	0.000565436	NS	chr1	186412698	186430254	chr1	150319417	150333905
tlk1	2.00382e-06	NS	0.000682415	NS	chr2	171847333	172087824	chr2	70712407	70825728
arsb	2.00153e-06	NS	0.00224931	NS	chr5	78073032	78281910	chr13	93771679	93943016
snord11	2e-06	NS	0.000728068	NS	chr15	46643860	46643944	chr1	59704790	59704873
zfand6	1.99537e-06	NS	0.000512705	NS	chr15	80351910	80430735	chr7	84615054	84679361
abcb6	1.99523e-06	NS	0.00116065	NS	chr2	220074490	220083712	chr1	75171717	75180392
nr1d2	1.99219e-06	NS	0.000638952	NS	chr3	23986751	24022109	chr14	18204054	18239127
nub1	1.98952e-06	NS	0.00116073	NS	chr7	151038785	151075535	chr5	24685815	24710555
med22	1.98524e-06	NS	0.000652903	NS	chr9	136205160	136214986	chr2	26905262	26910677
tomm34	1.98436e-06	NS	0.000816956	NS	chr20	43570771	43589127	chr2	164053540	164071169
dexi	1.9843e-06	NS	0.00623065	NS	chr16	11022748	11036317	chr16	10502531	10543054
rnf214	1.98161e-06	NS	0.00112061	NS	chr11	117103341	117157161	chr9	45863425	45906894
pqlc2	1.9792e-06	NS	0.00169484	NS	chr1	19638820	19655794	chr4	139294029	139310708
sept1	1.9776e-06	NS	0.00386594	NS	chr16	30389755	30393863	chr7	127214447	127218498
brix1	1.97222e-06	NS	0.000789777	NS	chr5	34915481	34926101	chr15	10474779	10485947
bud31	1.97112e-06	NS	0.000746991	NS	chr7	99006264	99017239	chr5	145140362	145148078
olfr190	1.96599e-06	NS	4.19436e-05	NS	chr3	97887544	97888485	chr16	59074155	59075078
dyx1c1	1.96193e-06	NS	0.00195759	NS	chr15	55702723	55800432	chr9	72958785	72973064
ccnl2	1.95873e-06	NS	0.000531607	NS	chr1	1321091	1334708	chr4	155812489	155824543
tmem254a	1.95759e-06	NS		NS	chr10	81838402	81852313	chr14	25924000	25927672
tmem254b	1.95759e-06	NS		NS	chr10	81838402	81852313	chr14	26203369	26207041
tmem254c	1.95759e-06	NS		NS	chr10	81838402	81852313	chr14	26063919	26067355
thap11	1.95594e-06	NS	0.00091753	NS	chr16	67876213	67878097	chr8	105855103	105856950
them4	1.95589e-06	NS	0.00142819	NS	chr1	151846060	151882284	chr3	94310089	94332540
crot	1.95386e-06	NS	0.000570681	NS	chr7	86974997	87029111	chr5	8966033	8997324
ccdc176	1.95057e-06	NS	0.00248713	NS	chr14	74486056	74549566	chr12	84409071	84433780
cyld	1.94999e-06	NS	0.000771138	NS	chr16	50775961	50835846	chr8	88697028	88751945
lap3	1.94688e-06	NS	0.00101318	NS	chr4	17578815	17609595	chr5	45493374	45512674
skil	1.94297e-06	NS	0.000843851	NS	chr3	170075466	170114623	chr3	31095058	31122577
gid4	1.94264e-06	NS	0.00107294	NS	chr17	17942606	17971718	chr11	60417145	60450927
nubp2	1.94118e-06	NS	0.000943318	NS	chr16	1832902	1839192	chr17	24882611	24886350
lyg2	1.93886e-06	NS	0.0166842	NS	chr2	99858709	99871745	chr1	37905921	37916493
zmat3	1.93803e-06	NS	0.00243476	NS	chr3	178735011	178790067	chr3	32334796	32365678
ndufaf2	1.93634e-06	NS	0.00149181	NS	chr5	60240956	60448853	chr13	108052590	108158625
rnf24	1.93349e-06	NS	0.00137901	NS	chr20	3907956	3996229	chr2	131298064	131352892
d15ertd621e	1.93199e-06	NS	0.00154871	NS	chr8	124780696	124827692	chr15	58415468	58457801
shbg	1.93084e-06	NS	0.0158667	NS	chr17	7517382	7536700	chr11	69614804	69617905
glud1	1.92799e-06	NS	0.000676808	NS	chr10	88810243	88854623	chr14	34310727	34345144
wdr52	1.92753e-06	NS	0.00293905	NS	chr3	113005777	113160457	chr16	44394796	44482428
thap2	1.91339e-06	NS	0.000408805	NS	chr12	72056789	72074419	chr10	115369966	115384435
rpia	1.91066e-06	NS	0.000718516	NS	chr2	88991162	89050452	chr6	70765720	70792232
ddx43	1.90912e-06	NS	0.0107147	NS	chr6	74104471	74127292	chr9	78395777	78423587
hexdc	1.89999e-06	NS	0.000899248	NS	chr17	80376194	80400521	chr11	121204433	121222655
dvl1	1.89179e-06	NS	0.00119729	NS	chr1	1270656	1284730	chr4	155847402	155859303
nfkb1	1.88747e-06	NS	0.0014123	NS	chr4	103422486	103538459	chr3	135584655	135691547
rab33b	1.88647e-06	NS	0.000773551	NS	chr4	140374386	140397763	chr3	51483966	51495905
ccdc77	1.88586e-06	NS	0.000756273	NS	chr12	498439	551811	chr6	120324323	120364374
sin3b	1.88507e-06	NS	0.000766153	NS	chr19	16940211	16991164	chr8	72723288	72758203
csnk2b	1.88467e-06	NS	0.00040341	NS	chr6	31633013	31638120	chr17	35116196	35122053
fitm1	1.88374e-06	NS	0.00168571	NS	chr14	24600484	24602058	chr14	55575617	55576952
lrfn4	1.88349e-06	NS	0.00470913	NS	chr11	66624118	66627946	chr19	4611785	4615667
tfdp2	1.88153e-06	NS	0.00100107	NS	chr3	141663277	141868386	chr9	96196275	96323646
pomt2	1.87885e-06	NS	0.00100777	NS	chr14	77741299	77787227	chr12	87106866	87147902
il4	1.87883e-06	NS	0.00408525	NS	chr5	132009678	132018368	chr11	53602982	53618669
capza3	1.87732e-06	NS	0.00283405	NS	chr12	18891045	18892121	chr6	140041525	140042789
fibp	1.87578e-06	NS	0.000759474	NS	chr11	65651212	65656010	chr19	5460607	5465052
sqle	1.86122e-06	NS	0.00149092	NS	chr8	126010739	126034525	chr15	59315077	59331192
pex7	1.86026e-06	NS	0.00185811	NS	chr6	137143717	137235075	chr10	19859929	19907689
ccdc124	1.85649e-06	NS	0.00159809	NS	chr19	18043825	18054800	chr8	70868227	70873490
polg	1.85607e-06	NS	0.00120488	NS	chr15	89859534	89878092	chr7	79448791	79466362
hnrnpab	1.84615e-06	NS	0.0014305	NS	chr5	177631508	177638164	chr11	51600100	51606847
zfp213	1.84602e-06	NS	0.00210764	NS	chr16	3179778	3192806	chr17	23556769	23564226
efcab14	1.84335e-06	NS	0.00131183	NS	chr1	47124366	47184824	chr4	115737744	115777327
disp1	1.84325e-06	NS	0.00233909	NS	chr1	222988406	223179337	chr1	183086264	183221529
tesk1	1.84136e-06	NS	0.00219083	NS	chr9	35605367	35610038	chr4	43441939	43448064
glb1	1.8413e-06	NS	0.00118721	NS	chr3	33038100	33138722	chr9	114401076	114474376
pick1	1.84048e-06	NS	0.00945527	NS	chr22	38452318	38471708	chr15	79229173	79256674
zfand2a	1.83874e-06	NS	0.00291684	NS	chr7	1191707	1200395	chr5	139471211	139484549
gid8	1.83774e-06	NS	0.000519362	NS	chr20	61569471	61576996	chr2	180710117	180718733
zfp612	1.83572e-06	NS	0.0037045	NS	chr16	71481500	71496998	chr8	110079764	110090181
smim15	1.83211e-06	NS	0.000643788	NS	chr5	60453536	60458301	chr13	108046424	108049146
zgpat	1.83154e-06	NS	0.000975916	NS	chr20	62338817	62367494	chr2	181364928	181383628
fasn	1.83055e-06	NS	0.0014764	NS	chr17	80036214	80056208	chr11	120805940	120824178
qtrtd1	1.82833e-06	NS	0.000864547	NS	chr3	113724680	113807269	chr16	43861407	43926809
pkd2	1.82487e-06	NS	0.00120904	NS	chr4	88928820	88998929	chr5	104459450	104505819
spryd3	1.82235e-06	NS	0.00114824	NS	chr12	53458388	53473204	chr15	102116528	102136234
man1a2	1.81869e-06	NS	0.000597878	NS	chr1	117910071	118071494	chr3	100562208	100685503
trim13	1.81698e-06	NS	0.000903012	NS	chr13	50570024	50594617	chr14	61598226	61605946
fbxo4	1.81375e-06	NS	0.000489762	NS	chr5	41925356	41941845	chr15	3965445	3979573
srsf1	1.80632e-06	NS	0.00155779	NS	chr17	56080721	56084707	chr11	88047373	88053755
surf4	1.80505e-06	NS	0.000675055	NS	chr9	136228325	136242970	chr2	26920040	26933928
ccdc88a	1.80439e-06	NS	0.000496546	NS	chr2	55514978	55647057	chr11	29373658	29510808
trmt2a	1.80058e-06	NS	0.000725405	NS	chr22	20099389	20104915	chr16	18248679	18254772
lrrc39	1.79739e-06	NS	0.00157661	NS	chr1	100614409	100643771	chr3	116562973	116583134
mdh2	1.7973e-06	NS	0.00201145	NS	chr7	75677369	75696826	chr5	135778480	135790398
prl6a1	1.79366e-06	NS	0.00121488	NS	chr6	22287480	22297730	chr13	27312627	27319252
prl	1.79366e-06	NS	0.000632313	NS	chr6	22287480	22297730	chr13	27057570	27065204
prl4a1	1.79366e-06	NS	0.000572099	NS	chr6	22287480	22297730	chr13	28016212	28023548
prl3c1	1.79366e-06	NS	0.000569426	NS	chr6	22287480	22297730	chr13	27196659	27203749
prl2a1	1.79366e-06	NS	0.000562562	NS	chr6	22287480	22297730	chr13	27801654	27808729
prl5a1	1.79366e-06	NS	0.000551064	NS	chr6	22287480	22297730	chr13	28142484	28151611
prl8a9	1.79366e-06	NS	0.000522869	NS	chr6	22287480	22297730	chr13	27558009	27564604
prl7b1	1.79366e-06	NS	0.000394428	NS	chr6	22287480	22297730	chr13	27601819	27610582
prl7d1	1.79366e-06	NS	0.000394364	NS	chr6	22287480	22297730	chr13	27709016	27716737
prl7a1	1.79366e-06	NS	0.000321819	NS	chr6	22287480	22297730	chr13	27633380	27642474
prl7a2	1.79366e-06	NS	0.00030656	NS	chr6	22287480	22297730	chr13	27658956	27668036
prl3b1	1.79366e-06	NS	0.000304155	NS	chr6	22287480	22297730	chr13	27242430	27249679
prl2c3	1.79366e-06	NS	0.000244103	NS	chr6	22287480	22297730	chr13	12790822	12800078
prl8a6	1.79366e-06	NS	0.000159948	NS	chr6	22287480	22297730	chr13	27432681	27438688
prl3a1	1.79366e-06	NS	0.000150427	NS	chr6	22287480	22297730	chr13	27259436	27276660
prl2b1	1.79366e-06	NS	0.000136367	NS	chr6	22287480	22297730	chr13	27383339	27390846
prl8a8	1.79366e-06	NS	0.000128509	NS	chr6	22287480	22297730	chr13	27506968	27513215
prl8a1	1.79366e-06	NS	0.000126112	NS	chr6	22287480	22297730	chr13	27573922	27582171
prl8a2	1.79366e-06	NS	0.000119241	NS	chr6	22287480	22297730	chr13	27345683	27354216
prl2c1	1.79366e-06	NS	7.63177e-05	NS	chr6	22287480	22297730	chr13	27849344	27857793
prl2c5	1.79366e-06	NS	4.27415e-05	NS	chr6	22287480	22297730	chr13	13182715	13191923
prl7c1	1.79366e-06	NS	3.675e-05	NS	chr6	22287480	22297730	chr13	27773495	27780803
prl3d1	1.79366e-06	NS	2.86786e-05	NS	chr6	22287480	22297730	chr13	27094212	27100255
prl3d3	1.79366e-06	NS	1.05634e-05	NS	chr6	22287480	22297730	chr13	27156790	27162590
prl3d2	1.79366e-06	NS	1.04473e-05	NS	chr6	22287480	22297730	chr13	27121701	27127546
prl2c2	1.79366e-06	NS		NS	chr6	22287480	22297730	chr13	12996132	13005383
plod1	1.79285e-06	NS	0.00326427	NS	chr1	11994262	12035595	chr4	147909753	147936767
abi2	1.79105e-06	NS	0.00048835	NS	chr2	204192942	204312446	chr1	60409619	60481162
psmc5	1.78878e-06	NS	0.000282915	NS	chr17	61904512	61909379	chr11	106256154	106263120
srpk2	1.78592e-06	NS	0.000647538	NS	chr7	104751151	105039755	chr5	23503356	23616571
smyd3	1.78466e-06	NS	0.00419877	NS	chr1	245912642	246670614	chr1	178951960	179518041
xpr1	1.7763e-06	NS	0.000917623	NS	chr1	180601140	180859387	chr1	155275701	155417415
spag16	1.76892e-06	NS	0.000847448	NS	chr2	214149113	215275225	chr1	69826988	70725132
ldoc1l	1.7686e-06	NS	0.00476309	NS	chr22	44888452	44894178	chr15	84553398	84557823
prdm9	1.76737e-06	NS	0.00169072	NS	chr5	23507264	23528706	chr17	15543079	15564354
depdc1b	1.76684e-06	NS	0.00172884	NS	chr5	59892739	59996017	chr13	108316332	108407782
tspan17	1.75707e-06	NS	0.0417086	NS	chr5	176074388	176086058	chr13	54789377	54796776
oscp1	1.75356e-06	NS	0.00173411	NS	chr1	36881428	36916086	chr4	126058565	126092195
lrwd1	1.75058e-06	NS	0.000853862	NS	chr7	102105376	102113615	chr5	136122772	136136074
slc25a11	1.74944e-06	NS	0.00095381	NS	chr17	4840425	4843546	chr11	70644196	70647479
dgcr6	1.74363e-06	NS	0.00739517	NS	chr22	20301799	20307603	chr16	18052860	18071632
dennd4a	1.74033e-06	NS	0.000920556	NS	chr15	65950384	66084631	chr9	64811340	64919667
vamp2	1.73414e-06	NS	0.00244472	NS	chr17	8062467	8066864	chr11	69088490	69092384
ngly1	1.72797e-06	NS	0.00079988	NS	chr3	25760435	25831530	chr14	16249280	16311926
ube2l3	1.7255e-06	NS	0.00151055	NS	chr22	21903736	21978323	chr16	17152013	17202649
zfp821	1.72226e-06	NS	0.00142899	NS	chr16	71893583	71929239	chr8	109705549	109724932
fam221a	1.722e-06	NS	0.00166654	NS	chr7	23719749	23742868	chr6	49367739	49389905
asph	1.72165e-06	NS	0.00129429	NS	chr8	62413116	62627155	chr4	9448069	9669344
hivep1	1.70385e-06	NS	0.000839738	NS	chr6	12008995	12165232	chr13	42052021	42185026
atraid	1.70258e-06	NS	0.000439001	NS	chr2	27434895	27440046	chr5	31048312	31054633
rnf167	1.69639e-06	NS	0.000418876	NS	chr17	4843303	4848517	chr11	70647235	70651421
olfr994	1.69548e-06	NS	0.000365102	NS	chr11	56756347	56757342	chr2	85429883	85430827
olfr995	1.69548e-06	NS	0.000183312	NS	chr11	56756347	56757342	chr2	85438125	85439237
olfr993	1.69548e-06	NS	0.000159833	NS	chr11	56756347	56757342	chr2	85413933	85414877
nans	1.69471e-06	NS	0.00236236	NS	chr9	100819021	100845357	chr4	46489248	46503632
fus	1.68895e-06	NS	0.000638708	NS	chr16	31191431	31203127	chr7	127967457	127982368
atp5d	1.68585e-06	NS	0.00751686	NS	chr19	1241749	1244824	chr10	80138632	80145818
