## Supplementary Tables for "Epigenetic constraint of cellular genomes evolutionarily links genetic variation to function": Table_S2.xlsx (part 2 of 2)

### Sheet: Sheet 1 (continued)
Table S2. Human and mouse cellular constraint scores for homologous genes mapped between species.
zfp128	1.68487e-06	NS	0.000601999	NS	chr19	58790318	58807254	chr7	12881177	12893422
mapk6	1.6823e-06	NS	0.00130366	NS	chr15	52244303	52358462	chr9	75369062	75410005
nsa2	1.68095e-06	NS	0.00015511	NS	chr5	74062817	74072737	chr13	97129427	97137926
tbc1d22a	1.6779e-06	NS	0.00513713	NS	chr22	47158518	47571336	chr15	86214459	86498503
olfr735	1.67588e-06	NS	0.000963342	NS	chr14	20215587	20216528	chr14	50345376	50346440
gpat2	1.66867e-06	NS	0.0108974	NS	chr2	96687694	96705199	chr2	127425199	127436092
pdzd9	1.66788e-06	NS	0.00284568	NS	chr16	21995186	22012433	chr7	120659296	120670343
arl2bp	1.66647e-06	NS	0.00123765	NS	chr16	57279010	57287516	chr8	94666755	94674417
ifit2	1.66644e-06	NS	0.00139045	NS	chr10	91061712	91069033	chr19	34550694	34576419
tmub2	1.66037e-06	NS	0.000668944	NS	chr17	42264338	42269099	chr11	102284931	102289237
atxn1l	1.65657e-06	NS	0.0011304	NS	chr16	71879894	71919171	chr8	109726451	109737739
gpank1	1.65414e-06	NS	0.000514818	NS	chr6	31629006	31634060	chr17	35121455	35124814
atp6v0b	1.65284e-06	NS	0.00270515	NS	chr1	44440159	44443967	chr4	117884326	117887333
manba	1.64779e-06	NS	0.00157872	NS	chr4	103552660	103682151	chr3	135485611	135571404
ahcyl2	1.6436e-06	NS	0.00115136	NS	chr7	128864864	129070052	chr6	29768011	29912310
tnfaip6	1.64176e-06	NS	0.00618	NS	chr2	152214106	152236560	chr2	52038009	52056686
ppp1r15a	1.6382e-06	NS	0.00185104	NS	chr19	49375649	49379314	chr7	45522916	45526268
ate1	1.63579e-06	NS	0.000731764	NS	chr10	123499939	123688316	chr7	130391526	130519961
fam133b	1.63555e-06	NS	0.00105284	NS	chr7	92190107	92219708	chr5	3543844	3569810
olfr322	1.62509e-06	NS	0.00481472	NS	chr1	248031277	248060449	chr11	58665561	58666544
olfr317	1.62509e-06	NS	0.00417171	NS	chr1	248031277	248060449	chr11	58732096	58733223
pikfyve	1.62372e-06	NS	0.000481544	NS	chr2	209130991	209223475	chr1	65186750	65274012
snx16	1.62181e-06	NS	0.000476012	NS	chr8	82711816	82755101	chr3	10417819	10440124
ccdc167	1.61893e-06	NS	0.0013381	NS	chr6	37450696	37467698	chr17	29689378	29717012
mnt	1.61801e-06	NS	0.00146664	NS	chr17	2287354	2304412	chr11	74830920	74845725
dstn	1.60907e-06	NS	0.000578734	NS	chr20	17550508	17590564	chr2	143915320	143943324
gdpd1	1.60811e-06	NS	0.00173949	NS	chr17	57297828	57353328	chr11	87033867	87074062
tmem129	1.60655e-06	NS	0.000422856	NS	chr4	1717679	1723085	chr5	33653216	33657977
b3galtl	1.6059e-06	NS	0.00199212	NS	chr13	31774073	31906413	chr5	149678230	149762599
gale	1.60401e-06	NS	0.00191858	NS	chr1	24122089	24127271	chr4	135963727	135968178
hltf	1.6004e-06	NS	0.000325631	NS	chr3	148747914	148804341	chr3	20057811	20118490
phyhd1	1.5925e-06	NS	0.00083939	NS	chr9	131683174	131704320	chr2	30266203	30282149
ccdc91	1.5924e-06	NS	0.00157744	NS	chr12	28286182	28732883	chr6	147475871	147632612
dolk	1.59023e-06	NS	0.000490612	NS	chr9	131707809	131709898	chr2	30284229	30286354
idi1	1.58767e-06	NS	0.00020437	NS	chr10	1085848	1095110	chr13	8885501	8892451
lsm1	1.57685e-06	NS	0.000868832	NS	chr8	38020839	38034248	chr8	25785591	25803975
usb1	1.57104e-06	NS	0.0017671	NS	chr16	58033450	58055522	chr8	95332292	95347507
ndufv1	1.56819e-06	NS	0.000942257	NS	chr11	67374323	67380006	chr19	4007497	4012806
pts	1.56343e-06	NS	0.00110876	NS	chr11	112097088	112140678	chr9	50521618	50528641
vrk2	1.56153e-06	NS	0.000803456	NS	chr2	58134786	58387055	chr11	26471322	26593999
gcc2	1.55824e-06	NS	0.000977733	NS	chr2	109065017	109125871	chr10	58255497	58305599
paf1	1.55811e-06	NS	0.000846962	NS	chr19	39876492	39881835	chr7	28392951	28399388
gpaa1	1.55212e-06	NS	0.00185766	NS	chr8	145137493	145141119	chr15	76331231	76334907
cdca4	1.55205e-06	NS	0.00077601	NS	chr14	105475910	105487485	chr12	112820237	112829389
caprin1	1.55135e-06	NS	0.000491027	NS	chr11	34073230	34122703	chr2	103762941	103797649
yrdc	1.55123e-06	NS	0.00128502	NS	chr1	38268616	38273857	chr4	124850679	124855242
ttll1	1.54873e-06	NS	0.000872441	NS	chr22	43435522	43485434	chr15	83483772	83510893
vps13a	1.54674e-06	NS	0.000565303	NS	chr9	79792269	80036457	chr19	16616763	16780822
eef2k	1.54631e-06	NS	0.00187322	NS	chr16	22217603	22298554	chr7	120842831	120907219
srp68	1.54289e-06	NS	0.00088291	NS	chr17	74035184	74068734	chr11	116245166	116274217
ttc26	1.53704e-06	NS	0.0011157	NS	chr7	138818490	138876732	chr6	38381469	38427647
raver1	1.53334e-06	NS	0.00068443	NS	chr19	10426888	10444316	chr9	21074168	21091988
chrac1	1.52766e-06	NS	0.000754281	NS	chr8	141521397	141527236	chr15	73090392	73097554
zbtb14	1.52402e-06	NS	0.000753812	NS	chr18	5289018	5297052	chr17	69383050	69390750
ntan1	1.52106e-06	NS	0.00129453	NS	chr16	15131710	15149921	chr16	13819251	13835451
mrpl21	1.51803e-06	NS	0.000561713	NS	chr11	68658744	68671303	chr19	3282901	3292837
ciao1	1.51725e-06	NS	0.000305688	NS	chr2	96931870	96939087	chr2	127240938	127247816
abcb10	1.51065e-06	NS	0.00137136	NS	chr1	229652329	229694442	chr8	123952459	123983122
mettl13	1.51042e-06	NS	0.0013103	NS	chr1	171750788	171783163	chr1	162532127	162548551
mamstr	1.50881e-06	NS	0.0137992	NS	chr19	49215999	49222978	chr7	45639977	45646521
mrpl51	1.50781e-06	NS	0.000525859	NS	chr12	6601150	6603007	chr6	125191801	125195583
pnpla8	1.50488e-06	NS	0.000868477	NS	chr7	108110866	108210110	chr12	44221370	44312343
ngdn	1.50159e-06	NS	0.000938266	NS	chr14	23938897	23979071	chr14	55015454	55024135
zfp212	1.49981e-06	NS	0.000935757	NS	chr7	148936742	148952700	chr6	47920476	47932639
vps18	1.4967e-06	NS	0.000965294	NS	chr15	41186628	41196173	chr2	119288740	119298453
kdm4b	1.49162e-06	NS	0.00111592	NS	chr19	4969125	5153606	chr17	56326062	56402870
pafah2	1.49062e-06	NS	0.0024134	NS	chr1	26286258	26324648	chr4	134396320	134427413
gga3	1.48835e-06	NS	0.000708936	NS	chr17	73232694	73258444	chr11	115584255	115604051
mthfs	1.48205e-06	NS	2.7044e-05	NS	chr15	80137537	80216096	chr9	89199379	89240226
cc2d2a	1.48054e-06	NS	0.00130787	NS	chr4	15471489	15603180	chr5	43662379	43740972
dnajc3	1.47768e-06	NS	0.000926254	NS	chr13	96329393	96447243	chr14	118937932	118981702
slbp	1.47056e-06	NS	0.000576102	NS	chr4	1694527	1714282	chr5	33634952	33652574
rtn4	1.46761e-06	NS	0.000769513	NS	chr2	55199325	55339757	chr11	29692947	29744331
phf12	1.46439e-06	NS	0.000926181	NS	chr17	27232268	27278789	chr11	77982754	78030539
tprgl	1.45873e-06	NS	0.00118047	NS	chr1	3541566	3546691	chr4	154157485	154160666
dvl2	1.4586e-06	NS	0.000745275	NS	chr17	7128660	7137864	chr11	70000595	70012301
plekha8	1.45859e-06	NS	0.00156961	NS	chr7	30067020	30170096	chr6	54595111	54645839
cox10	1.45775e-06	NS	0.00582917	NS	chr17	13972813	14111994	chr11	63962627	64079468
tcf3	1.45635e-06	NS	0.000892951	NS	chr19	1609291	1652604	chr10	80409514	80433647
slc25a20	1.45576e-06	NS	0.00084222	NS	chr3	48894369	48936426	chr9	108662098	108684641
igfals	1.45349e-06	NS	0.00314111	NS	chr16	1840414	1844972	chr17	24878770	24882008
znrf2	1.44545e-06	NS	0.00088827	NS	chr7	30323923	30452118	chr6	54816916	54893500
plod3	1.44306e-06	NS	0.00187825	NS	chr7	100849258	100861701	chr5	136987019	136996648
aamp	1.44127e-06	NS	0.0015106	NS	chr2	219128850	219134980	chr1	74279840	74284738
cox5b	1.44046e-06	NS	0.000629957	NS	chr2	98262503	98264846	chr1	36691487	36693385
smim7	1.43852e-06	NS	0.00111097	NS	chr19	16741562	16771253	chr8	72565188	72571088
apaf1	1.43194e-06	NS	0.00089811	NS	chr12	99038919	99129204	chr10	90989311	91082770
pop4	1.43116e-06	NS	0.000644151	NS	chr19	30094924	30108144	chr7	38262820	38271348
enthd2	1.43046e-06	NS	0.00248441	NS	chr17	79202077	79212891	chr11	120090531	120098731
itm2b	1.4284e-06	NS	0.000996636	NS	chr13	48807294	48837063	chr14	73362231	73385271
jmjd1c	1.42803e-06	NS	0.00107715	NS	chr10	64926981	65225722	chr10	67096125	67256326
furin	1.42775e-06	NS	0.00416949	NS	chr15	91411822	91426688	chr7	80388585	80405436
zbtb2	1.42678e-06	NS	0.000747528	NS	chr6	151685252	151712683	chr10	4367074	4388108
numbl	1.42086e-06	NS	0.00147743	NS	chr19	41172596	41196877	chr7	27258433	27282144
zfp82	1.41203e-06	NS	0.000876074	NS	chr19	36874022	36909558	chr7	30054489	30072900
march6	1.4093e-06	NS	0.0010731	NS	chr5	10353815	10440500	chr15	31455899	31531037
mcu	1.40671e-06	NS	0.00152504	NS	chr10	74451889	74647452	chr10	59446984	59616692
rabac1	1.40273e-06	NS	0.0022564	NS	chr19	42460833	42463542	chr7	24969750	24972728
zcwpw2	1.40084e-06	NS	0.00250077	NS	chr3	28390637	28579613	chr9	117876000	118014160
sult1b1	1.39822e-06	NS	0.000268502	NS	chr4	70586880	70653679	chr5	87513339	87538195
zfp474	1.3961e-06	NS	0.00233545	NS	chr5	121465208	121515312	chr18	52615915	52639830
c86695	1.39588e-06	NS	0.00384232	NS	chr12	8373856	8380214	chr8	21958714	21964303
dut	1.39541e-06	NS	0.000788423	NS	chr15	48623208	48635570	chr2	125247190	125258608
emc9	1.39154e-06	NS	0.00332517	NS	chr14	24608174	24610797	chr14	55581516	55585302
prmt7	1.3907e-06	NS	0.00106926	NS	chr16	68344877	68392466	chr8	106210936	106252794
naa30	1.39057e-06	NS	0.000459535	NS	chr14	57857262	57882635	chr14	49172226	49191031
lrrc57	1.38933e-06	NS	0.000665053	NS	chr15	42834720	42841000	chr2	120604238	120609520
sephs2	1.38824e-06	NS	0.000806248	NS	chr16	30454952	30457502	chr7	127272561	127273919
haus8	1.3867e-06	NS	0.000522356	NS	chr19	17160539	17186435	chr8	71248561	71272934
atp5c1	1.38586e-06	NS	0.0010694	NS	chr10	7830092	7849778	chr2	10056016	10080510
ccnj	1.38504e-06	NS	0.00113977	NS	chr10	97803151	97820627	chr19	40831279	40848572
anapc13	1.3818e-06	NS	0.00112805	NS	chr3	134196548	134205558	chr9	102626296	102634241
wdr83	1.3812e-06	NS	0.00062362	NS	chr19	12777614	12786646	chr8	85075035	85081306
bzw1	1.37526e-06	NS	0.00119847	NS	chr2	201675317	201688569	chr1	58393136	58406548
rpain	1.37491e-06	NS	0.000823571	NS	chr17	5322961	5336196	chr11	70970213	70977833
cpne3	1.37021e-06	NS	0.00052653	NS	chr8	87497059	87573726	chr4	19519254	19570108
atad1	1.36952e-06	NS	0.000621768	NS	chr10	89511269	89601100	chr19	32672563	32712298
eno3	1.3694e-06	NS	0.00166319	NS	chr17	4851387	4860426	chr11	70657202	70662513
pradc1	1.36411e-06	NS	0.00167243	NS	chr2	73455134	73460366	chr6	85446810	85451970
daam1	1.36208e-06	NS	0.00139506	NS	chr14	59655364	59838123	chr12	71831078	71992367
chm	1.36036e-06	NS	0.000118208	NS	chrX	85116185	85302566	chrX	113040595	113185517
zfp260	1.35736e-06	NS	0.00113947	NS	chr19	37001597	37019562	chr7	30094777	30107622
pcf11	1.35574e-06	NS	0.000520244	NS	chr11	82868030	82898493	chr7	92643712	92669933
dync1h1	1.35497e-06	NS	0.00130676	NS	chr14	102430865	102517129	chr12	110601452	110666945
peli1	1.3513e-06	NS	0.000447135	NS	chr2	64319786	64371588	chr11	21091291	21150323
gtf3c4	1.34831e-06	NS	0.00104835	NS	chr9	135545422	135570342	chr2	28822299	28840360
tmem179b	1.34816e-06	NS	0.000513604	NS	chr11	62554887	62557877	chr19	8772522	8774467
cmc2	1.34799e-06	NS	0.000512186	NS	chr16	81009698	81053875	chr8	116888685	116921455
lrch3	1.34745e-06	NS	0.000938668	NS	chr3	197518097	197615307	chr16	32914100	33015647
plekha3	1.34397e-06	NS	0.000685736	NS	chr2	179345195	179381189	chr2	76675281	76696828
gps1	1.34238e-06	NS	0.00144496	NS	chr17	80008567	80015346	chr11	120784272	120789102
ikzf5	1.34085e-06	NS	0.000488978	NS	chr10	124750322	124768333	chr7	131388652	131410521
pygo2	1.3366e-06	NS	0.000893151	NS	chr1	154929502	154936329	chr3	89430214	89435128
cdk1	1.33466e-06	NS	0.00120051	NS	chr10	62538089	62554610	chr10	69336635	69352938
uqcr10	1.33443e-06	NS	0.00153691	NS	chr22	30163358	30166402	chr11	4701973	4704342
tmem44	1.33273e-06	NS	0.00501013	NS	chr3	194308402	194354418	chr16	30511855	30550842
ripk2	1.33269e-06	NS	0.000411429	NS	chr8	90769975	90803291	chr4	16122733	16163647
prpf38b	1.33175e-06	NS	0.000660225	NS	chr1	109234945	109244425	chr3	108902667	108911727
ctcf	1.32831e-06	NS	0.000848966	NS	chr16	67596310	67673086	chr8	105636568	105682922
etv3	1.32824e-06	NS	0.0013064	NS	chr1	157090983	157108266	chr3	87525407	87540156
ncoa7	1.3261e-06	NS	0.000859147	NS	chr6	126102307	126252266	chr10	30645584	30803107
nbn	1.32454e-06	NS	0.000445261	NS	chr8	90945564	91015456	chr4	15957925	15992589
rp24-234j3.4	1.32452e-06	NS	0.00125216	NS	chr14	93669239	93673439	chr12	102719975	102757765
ak010878	1.32452e-06	NS	0.000678042	NS	chr14	93669239	93673439	chr12	102739830	102757810
lrrc46	1.32271e-06	NS	0.00326386	NS	chr17	45908993	45915079	chr11	97034602	97041407
macc1	1.32116e-06	NS	0.000539547	NS	chr7	20174278	20257027	chr12	119443410	119466934
tmem106b	1.32021e-06	NS	0.000719543	NS	chr7	12250867	12282993	chr6	13069759	13089269
ccdc126	1.31841e-06	NS	0.00142269	NS	chr7	23636998	23684327	chr6	49319274	49341582
nipsnap3a	1.31703e-06	NS	0.00251264	NS	chr9	107509969	107522403	chr4	52989272	53001162
ikbip	1.31632e-06	NS	0.000418753	NS	chr12	99007183	99038891	chr10	91082940	91102607
bap1	1.31605e-06	NS	0.00138858	NS	chr3	52435029	52444366	chr14	31251489	31259929
pdf	1.31307e-06	NS	0.000545208	NS	chr16	69362524	69364498	chr8	107044698	107048614
tmtc4	1.31067e-06	NS	0.00153599	NS	chr13	101256181	101327347	chr14	122918971	122984035
osgep	1.30895e-06	NS	0.000951928	NS	chr14	20914570	20923264	chr14	50906478	50924893
ogfrl1	1.30833e-06	NS	0.00283608	NS	chr6	71998506	72018653	chr1	23366424	23383175
ahsa1	1.30248e-06	NS	0.000771762	NS	chr14	77924213	77935817	chr12	87266746	87273997
rnf8	1.30194e-06	NS	0.000967428	NS	chr6	37321748	37362514	chr17	29614790	29641664
taf9b	1.30137e-06	NS	0.000809738	NS	chrX	77385245	77395203	chrX	106206883	106221158
spata7	1.29859e-06	NS	0.000597644	NS	chr14	88851268	88936694	chr12	98628157	98669815
shkbp1	1.29289e-06	NS	0.00274512	NS	chr19	41082757	41097305	chr7	27342133	27356019
unc119	1.29173e-06	NS	0.0017186	NS	chr17	26873725	26879686	chr11	78343482	78349164
vti1a	1.29172e-06	NS	0.00794302	NS	chr10	114206756	114578503	chr19	55316351	55626561
ydjc	1.29114e-06	NS	0.00165855	NS	chr22	21982378	21984353	chr16	17144621	17160701
tyr	1.29071e-06	NS	0.000412686	NS	chr11	88910620	89028927	chr7	87427405	87493411
ftsj3	1.29029e-06	NS	0.000726768	NS	chr17	61896793	61907372	chr11	106249142	106256079
wdtc1	1.28236e-06	NS	0.00302984	NS	chr1	27561007	27635110	chr4	133292459	133353481
ncor2	1.27974e-06	NS	0.00214126	NS	chr12	124808961	125052135	chr5	125017153	125179219
pold4	1.27926e-06	NS	0.00505103	NS	chr11	67118248	67124443	chr19	4231899	4233631
mfsd11	1.27786e-06	NS	0.000965242	NS	chr17	74731947	74777531	chr11	116852440	116875635
ocm	1.27467e-06	NS	0.0097166	NS	chr7	5919458	5925993	chr5	144019804	144026670
fam76b	1.27451e-06	NS	0.000689683	NS	chr11	95502106	95523573	chr9	13827716	13846541
paqr3	1.27411e-06	NS	0.00140515	NS	chr4	79808281	79860592	chr5	97082329	97111596
mrps30	1.27141e-06	NS	0.000630959	NS	chr5	44809027	44820530	chr13	118380110	118387252
qser1	1.27054e-06	NS	0.000577577	NS	chr11	32914724	33014862	chr2	104754795	104816696
plekho2	1.26859e-06	NS	0.00151496	NS	chr15	65134088	65160206	chr9	65554386	65580040
tbpl1	1.26593e-06	NS	0.000666337	NS	chr6	134273308	134311570	chr10	22703879	22731938
ubald1	1.26546e-06	NS	0.000831971	NS	chr16	4658884	4665028	chr16	4874778	4880315
d2wsu81e	1.2645e-06	NS	0.00107142	NS	chr9	131581930	131592100	chr2	30173447	30178459
kat6a	1.26234e-06	NS	0.000768659	NS	chr8	41786997	41909508	chr8	22859535	22943259
armc6	1.26231e-06	NS	0.0010671	NS	chr19	19144384	19170563	chr8	70220172	70234466
ndufs2	1.26066e-06	NS	0.000881644	NS	chr1	161166894	161184185	chr1	171234853	171247122
strn4	1.2606e-06	NS	0.000808189	NS	chr19	47222764	47250251	chr7	16815889	16840931
smim19	1.2596e-06	NS	0.00131026	NS	chr8	42396298	42409603	chr8	22462615	22476879
lrrc28	1.25801e-06	NS	0.00125615	NS	chr15	99791567	99930934	chr7	67513411	67645236
rab24	1.25687e-06	NS	0.000612463	NS	chr5	176728199	176730745	chr13	55319223	55321980
derl2	1.25617e-06	NS	0.00105572	NS	chr17	5374571	5390131	chr11	71007164	71019841
ift20	1.25576e-06	NS	0.000762493	NS	chr17	26655352	26662515	chr11	78536361	78541737
mrpl20	1.25532e-06	NS	0.000710214	NS	chr1	1337288	1342693	chr4	155802878	155809975
mtdh	1.25484e-06	NS	0.000633222	NS	chr8	98656407	98740998	chr15	34082694	34142386
dppa2	1.25452e-06	NS	0.000515901	NS	chr3	109012635	109035364	chr16	48310477	48319723
abcc1	1.25279e-06	NS	0.00137199	NS	chr16	16043434	16236931	chr16	14361558	14475737
vcp	1.25255e-06	NS	0.000772214	NS	chr9	35056061	35073246	chr4	42979963	43000507
pigm	1.25133e-06	NS	0.000699848	NS	chr1	159997462	160001783	chr1	172376531	172384099
atp5j	1.24341e-06	NS	0.000632317	NS	chr21	27088815	27107984	chr16	84827866	84835625
capns1	1.24327e-06	NS	0.00131897	NS	chr19	36630477	36641255	chr7	30186942	30195164
ggps1	1.24171e-06	NS	0.000780836	NS	chr1	235490665	235507847	chr13	14052449	14063401
usmg5	1.2404e-06	NS	0.000429763	NS	chr10	105148798	105156223	chr19	47083471	47090625
akip1	1.23958e-06	NS	0.00121135	NS	chr11	8932686	8941631	chr7	109703690	109712189
zfyve21	1.23899e-06	NS	0.00127141	NS	chr14	104182067	104200005	chr12	111814170	111828388
slc19a2	1.23676e-06	NS	0.00193239	NS	chr1	169433147	169455241	chr1	164249046	164265385
bysl	1.23545e-06	NS	0.000917922	NS	chr6	41888926	41900784	chr17	47599331	47611492
zfp317	1.23459e-06	NS	0.000609671	NS	chr19	9251056	9274100	chr9	19641224	19648048
lmnb1	1.22763e-06	NS	0.000993092	NS	chr5	126112315	126172712	chr18	56707813	56753424
srp14	1.22499e-06	NS	0.000827539	NS	chr15	40327940	40331389	chr2	118475850	118479711
snx11	1.22488e-06	NS	0.00188941	NS	chr17	46180719	46200436	chr11	96767555	96777559
zfp791	1.22363e-06	NS	0.00255583	NS	chr19	12721732	12742735	chr8	85109647	85119637
dhx40	1.22361e-06	NS	0.000824012	NS	chr17	57642886	57685706	chr11	86768846	86807746
bub1	1.22105e-06	NS	0.000448556	NS	chr2	111395275	111435691	chr2	127801122	127831865
ctns	1.22063e-06	NS	0.00103756	NS	chr17	3539762	3564836	chr11	73183596	73199042
zscan30	1.22051e-06	NS	0.000429447	NS	chr18	32831032	32870196	chr18	23970975	23981555
pole3	1.21705e-06	NS	0.000343249	NS	chr9	116169515	116172952	chr4	62522649	62525068
csnk2a2	1.21653e-06	NS	0.00103497	NS	chr16	58191811	58231824	chr8	95446096	95488820
rwdd2b	1.21382e-06	NS	0.00157217	NS	chr21	30376705	30391699	chr16	87433407	87440573
gltpd1	1.21251e-06	NS	0.00114602	NS	chr1	1260136	1264277	chr4	155864723	155869440
rpl31	1.20876e-06	NS	0.000969523	NS	chr2	101618177	101640494	chr1	39367851	39371908
lepre1	1.20801e-06	NS	0.00186241	NS	chr1	43212006	43232755	chr4	119232915	119248975
erh	1.20069e-06	NS	0.000607415	NS	chr14	69846848	69865344	chr12	80634022	80644341
tceb3	1.19948e-06	NS	0.00141886	NS	chr1	24069645	24088549	chr4	136003368	136021763
ugcg	1.19781e-06	NS	0.000891417	NS	chr9	114659046	114697649	chr4	59189257	59222833
ubfd1	1.19529e-06	NS	0.00087144	NS	chr16	23568392	23585710	chr7	122067175	122082194
ubald2	1.19419e-06	NS	0.000603455	NS	chr17	74261283	74267375	chr11	116434094	116439077
pop7	1.19279e-06	NS	0.00145393	NS	chr7	100303676	100305118	chr5	137501438	137502518
plagl2	1.19224e-06	NS	0.000935562	NS	chr20	30780306	30795594	chr2	153227759	153241426
hist1h2bc	1.1911e-06	NS	0.000734129	NS	chr6	26115101	26124154	chr13	23684199	23692488
wbp4	1.19109e-06	NS	0.000776026	NS	chr13	41635410	41658137	chr14	79459937	79481268
kdm1a	1.19083e-06	NS	0.00165837	NS	chr1	23345941	23410182	chr4	136550540	136602723
hnrnpc	1.19058e-06	NS	0.000330671	NS	chr1	12907261	12908578	chr14	52073380	52104028
zfp367	1.18951e-06	NS	0.000522243	NS	chr9	99148223	99180611	chr13	64133022	64153202
asf1a	1.18745e-06	NS	0.000481084	NS	chr6	119215384	119230332	chr10	53596961	53609213
zfp639	1.18734e-06	NS	0.000748487	NS	chr3	179040779	179053323	chr3	32515295	32520685
mppe1	1.18725e-06	NS	0.00163018	NS	chr18	11882621	11909222	chr18	67225530	67245830
cuta	1.18667e-06	NS	0.00116976	NS	chr6	33384219	33386094	chr17	26937973	26939478
oser1	1.18664e-06	NS	0.000560171	NS	chr20	42825136	42839431	chr2	163405822	163424697
ccdc97	1.18511e-06	NS	0.00117291	NS	chr19	41816094	41830788	chr7	25711106	25719088
taf3	1.18477e-06	NS	0.00162358	NS	chr10	7860467	8058590	chr2	9914552	10048596
cops8	1.18451e-06	NS	0.000775999	NS	chr2	237993955	238009109	chr1	90603425	90613341
ctbp1	1.18296e-06	NS	0.00156779	NS	chr4	1205236	1243741	chr5	33247724	33275004
safb	1.18106e-06	NS	0.000882309	NS	chr19	5623046	5668489	chr17	56584825	56606294
lsm14b	1.18085e-06	NS	0.00225796	NS	chr20	60697517	60710434	chr2	180024987	180035465
olfr52	1.1807e-06	NS	0.000322353	NS	chr11	56184734	56185708	chr2	86181150	86182109
utp3	1.18059e-06	NS	0.00150779	NS	chr4	71554196	71556267	chr5	88554483	88556083
lemd2	1.18016e-06	NS	0.00242999	NS	chr6	33738979	33756913	chr17	27189601	27204438
mrto4	1.1765e-06	NS	0.00139988	NS	chr1	19578033	19586622	chr4	139347435	139352576
elovl1	1.17589e-06	NS	0.00158874	NS	chr1	43829068	43833696	chr4	118428093	118432953
decr1	1.17584e-06	NS	0.00162439	NS	chr8	91013633	91064320	chr4	15917240	15945507
prcc	1.17568e-06	NS	0.000929349	NS	chr1	156720402	156770607	chr3	87858900	87885608
dld	1.17456e-06	NS	0.000351913	NS	chr7	107531415	107572175	chr12	31331564	31351437
ing5	1.17425e-06	NS	0.000667802	NS	chr2	242641450	242668893	chr1	93803965	93822101
zfp433	1.17233e-06	NS		NS	chr19	9404951	9420514	chr10	81718919	81721468
rfng	1.17053e-06	NS	0.00351061	NS	chr17	80005778	80009707	chr11	120780746	120784207
pex13	1.17014e-06	NS	0.000602865	NS	chr2	61244360	61279125	chr11	23646479	23665959
exoc1	1.16982e-06	NS	0.000916907	NS	chr4	56719782	56771200	chr5	76529311	76570294
exoc6b	1.16941e-06	NS	0.00121654	NS	chr2	72403113	73053170	chr6	84618487	85069513
rnmtl1	1.16852e-06	NS	0.00134016	NS	chr17	685513	695749	chr11	76243715	76250619
nfkbia	1.16739e-06	NS	0.00216959	NS	chr14	35870717	35873955	chr12	55489411	55492647
whsc1	1.16692e-06	NS	0.00125583	NS	chr4	1873151	1983934	chr5	33820725	33897975
ndufa7	1.16631e-06	NS	0.00100008	NS	chr19	8373167	8386263	chr17	33824591	33838316
ivns1abp	1.16518e-06	NS	0.000888667	NS	chr1	185265520	185286461	chr1	151344498	151364445
pnn	1.16428e-06	NS	0.00062406	NS	chr14	39644387	39652422	chr12	59066919	59074017
sgtb	1.16308e-06	NS	0.00212781	NS	chr5	64961755	65018862	chr13	104109741	104141735
fars2	1.16116e-06	NS	0.00176145	NS	chr6	5261277	5771813	chr13	36117411	36537592
wbp1	1.15925e-06	NS	0.00162179	NS	chr2	74685456	74688018	chr6	83119044	83121559
cd2bp2	1.15778e-06	NS	0.000804226	NS	chr16	30362087	30366682	chr7	127191660	127196000
trim28	1.15744e-06	NS	0.000928935	NS	chr19	59055458	59062089	chr7	13024152	13031035
chtf8	1.15699e-06	NS	0.00101385	NS	chr16	69151913	69166487	chr8	106883863	106893601
f2rl2	1.15694e-06	NS	0.00162979	NS	chr5	75911307	75919259	chr13	95696853	95702739
nkap	1.15565e-06	NS	0.000186147	NS	chrX	119059014	119077735	chrX	37126795	37150746
dph3b-ps	1.15299e-06	NS	0.00159559	NS	chr3	16299485	16306479	chr13	106546812	106547060
dph3	1.15299e-06	NS	0.000847981	NS	chr3	16299485	16306479	chr14	32080566	32085692
cers6	1.14865e-06	NS	0.00119922	NS	chr2	169312372	169631644	chr2	68861441	69114282
slx4ip	1.14848e-06	NS	0.00125039	NS	chr20	10415951	10617477	chr2	136891218	137071950
tra2b	1.14822e-06	NS	0.00048665	NS	chr3	185633694	185655924	chr16	22244549	22266005
lasp1	1.14652e-06	NS	0.00148202	NS	chr17	37026112	37078023	chr11	97799000	97838764
gskip	1.14334e-06	NS	0.000556229	NS	chr14	96829814	96853625	chr12	105685352	105703047
atg12	1.14295e-06	NS	0.00053516	NS	chr5	115163893	115177555	chr18	46732417	46741579
wbp1l	1.14115e-06	NS	0.000993732	NS	chr10	104503727	104576021	chr19	46599084	46657389
taf5l	1.13963e-06	NS	0.000954166	NS	chr1	229728858	229761794	chr8	123996318	124021309
agpat6	1.13958e-06	NS	0.00112493	NS	chr8	41434706	41482520	chr8	23172946	23208453
emc8	1.13799e-06	NS	0.00155609	NS	chr16	85805364	85833214	chr8	120653914	120668573
zfp558	1.13548e-06	NS	0.00134045	NS	chr19	8920380	8943004	chr9	18455575	18478268
cdkal1	1.13426e-06	NS	0.00150223	NS	chr6	20534688	21232635	chr13	29191746	29855674
izumo3	1.13393e-06	NS	0.00115873	NS	chr9	24542950	24545944	chr4	92144329	92147234
rpl14	1.13312e-06	NS	0.00072678	NS	chr3	40498783	40503861	chr9	120571517	120574653
zc3h4	1.12781e-06	NS	0.000995848	NS	chr19	47567444	47617009	chr7	16401196	16437694
mrpl40	1.12629e-06	NS	0.000585288	NS	chr22	19419425	19423598	chr16	18872018	18876767
zfp108	1.12393e-06	NS	0.00115607	NS	chr19	44732882	44809199	chr7	24257644	24261914
zfp235	1.12393e-06	NS	0.000758863	NS	chr19	44732882	44809199	chr7	24134174	24142266
zfp93	1.12393e-06	NS	0.000395913	NS	chr19	44732882	44809199	chr7	24270420	24276827
zfp114	1.12393e-06	NS	0.000333599	NS	chr19	44732882	44809199	chr7	24176152	24182879
tpi1	1.12301e-06	NS	0.00100992	NS	chr12	6976283	6980112	chr6	124810586	124814296
thap7	1.12225e-06	NS	0.00192585	NS	chr22	21353393	21356485	chr16	17527982	17531136
diap1	1.12182e-06	NS	0.000924472	NS	chr5	140894583	140998622	chr18	37843601	37935476
ppp1r10	1.12151e-06	NS	0.000703472	NS	chr6	30568177	30586389	chr17	35916434	35932281
gtf3c5	1.12041e-06	NS	0.00130185	NS	chr9	135906076	135933890	chr2	28566311	28583751
cdkl4	1.11879e-06	NS	0.00225763	NS	chr2	39402787	39456729	chr17	80523550	80563834
psmg3	1.11238e-06	NS	0.00121081	NS	chr7	1606966	1610641	chr5	139823592	139826885
atp5h	1.1118e-06	NS	0.00137585	NS	chr17	73034958	73043080	chr11	115415689	115419962
anp32e	1.11177e-06	NS	0.000524932	NS	chr1	150190717	150208504	chr3	95929246	95947390
glrx5	1.10953e-06	NS	0.00117506	NS	chr14	95999840	96011061	chr12	105032689	105040910
erp29	1.10952e-06	NS	0.000966011	NS	chr12	112451120	112461255	chr5	121428590	121452506
tcta	1.10705e-06	NS	0.000589662	NS	chr3	49449639	49453908	chr9	108302959	108305951
cdca2	1.1048e-06	NS	0.00135958	NS	chr8	25316513	25365436	chr14	67676331	67715841
thoc7	1.10189e-06	NS	0.000743602	NS	chr3	63819546	63849579	chr14	13949014	13961225
entpd5	1.10155e-06	NS	0.00125496	NS	chr14	74424713	74486102	chr12	84373857	84409029
eme2	1.09705e-06	NS	0.000929554	NS	chr16	1823208	1831709	chr17	24888486	24895087
rab1b	1.09677e-06	NS	0.00252457	NS	chr11	66036004	66044963	chr19	5099207	5106996
slc39a6	1.09289e-06	NS	0.000893476	NS	chr18	33688495	33709348	chr18	24579881	24603817
slc39a7	1.09189e-06	NS	0.000823252	NS	chr6	33168222	33172216	chr17	34028267	34031690
akirin2	1.09168e-06	NS	0.000395118	NS	chr6	88384790	88411927	chr4	34550937	34566908
lactb2	1.08905e-06	NS	0.00151668	NS	chr8	71547553	71581409	chr1	13624845	13660546
mrpl2	1.0888e-06	NS	0.000833856	NS	chr6	43021767	43027544	chr17	46646229	46650139
med19	1.08828e-06	NS	0.000589883	NS	chr11	57471186	57479693	chr2	84678402	84688215
sdha	1.08783e-06	NS	0.000435341	NS	chr5	218356	256815	chr13	74322254	74350280
zfp354b	1.08719e-06	NS	0.00694977	NS	chr5	178286954	178315123	chr11	50921823	50931633
yipf3	1.08677e-06	NS	0.00112944	NS	chr6	43479565	43484728	chr17	46248080	46252537
tmed6	1.08636e-06	NS	0.0016448	NS	chr16	69369179	69385633	chr8	107061484	107065644
traf7	1.08444e-06	NS	0.00112183	NS	chr16	2205699	2228130	chr17	24508562	24527938
ktn1	1.08421e-06	NS	0.000840019	NS	chr14	56025790	56168244	chr14	47663756	47736563
txndc16	1.08278e-06	NS	0.00237907	NS	chr14	52897308	53019240	chr14	45134448	45220328
npc1	1.08111e-06	NS	0.00101092	NS	chr18	21086148	21166862	chr18	12189693	12236400
bola1	1.08055e-06	NS	0.00522884	NS	chr1	149859440	149872351	chr3	96196588	96219709
pgpep1	1.07836e-06	NS	0.00105354	NS	chr19	18451397	18480760	chr8	70646436	70659738
gstz1	1.07608e-06	NS	0.000637151	NS	chr14	77787227	77797940	chr12	87147707	87164721
serpind1	1.07471e-06	NS	0.00102787	NS	chr22	21128167	21142008	chr16	17331371	17343575
azin1	1.07322e-06	NS	0.000831729	NS	chr8	103838585	103906092	chr15	38487430	38519266
caprin2	1.07304e-06	NS	0.000600245	NS	chr12	30862486	30907885	chr6	148842492	148896237
dhx38	1.07235e-06	NS	0.00100858	NS	chr16	72127461	72146811	chr8	109548017	109565601
vps28	1.07098e-06	NS	0.00147503	NS	chr8	145649000	145653931	chr15	76622088	76626027
pex14	1.0655e-06	NS	0.00853874	NS	chr1	10532345	10690815	chr4	148960535	149099876
eaf1	1.06495e-06	NS	0.000767651	NS	chr3	15468862	15484120	chr14	31495079	31509858
arid4a	1.0645e-06	NS	0.000507917	NS	chr14	58765103	58840605	chr12	71015990	71098592
pdap1	1.06406e-06	NS	0.000899524	NS	chr7	98989671	99006452	chr5	145128769	145140238
wrnip1	1.05975e-06	NS	0.00110085	NS	chr6	2765648	2787186	chr13	32802038	32822609
lrriq3	1.05853e-06	NS	0.00135639	NS	chr1	74491699	74663871	chr3	155093434	155194278
eif1b	1.05839e-06	NS	0.00260542	NS	chr3	40351175	40353915	chr9	120492606	120495327
enoph1	1.05817e-06	NS	0.000725994	NS	chr4	83351715	83382244	chr5	100039994	100068762
srsf9	1.05809e-06	NS	0.00139201	NS	chr12	120899471	120907596	chr5	115327177	115333080
fam104a	1.05527e-06	NS	0.000651399	NS	chr17	71203492	71232892	chr11	113661319	113684155
uqcrc2	1.0551e-06	NS	0.000993082	NS	chr16	21963981	21994981	chr7	120635176	120659478
ppp1r7	1.05411e-06	NS	0.00215079	NS	chr2	242088991	242123067	chr1	93342854	93373489
gtse1	1.05374e-06	NS	0.000805679	NS	chr22	46692638	46726707	chr15	85859707	85876572
ifit1	1.05259e-06	NS	0.00511313	NS	chr10	91137813	91144962	chr19	34640871	34650009
st7l	1.05105e-06	NS	0.000853427	NS	chr1	113066140	113163447	chr3	104864503	104927894
ctsw	1.04908e-06	NS	0.00161304	NS	chr11	65647280	65651212	chr19	5465240	5468498
cog6	1.04824e-06	NS	0.00161774	NS	chr13	40229764	40365802	chr3	52982123	53017223
nmrk1	1.04797e-06	NS	0.00223148	NS	chr9	77675489	77703133	chr19	18631950	18652194
chd4	1.04699e-06	NS	0.000711001	NS	chr12	6679249	6716642	chr6	125095981	125130591
zfr	1.04642e-06	NS	0.000685268	NS	chr5	32354456	32444867	chr15	12117831	12185683
zfp341	1.046e-06	NS	0.000751059	NS	chr20	32319463	32380075	chr2	154613297	154646821
frmd8	1.04379e-06	NS	0.000807172	NS	chr11	65154070	65180996	chr19	5849702	5875274
aph1a	1.04167e-06	NS	0.000523726	NS	chr1	150237804	150241980	chr3	95893969	95898288
olfr193	1.04137e-06	NS	0.000125369	NS	chr3	97983088	97984200	chr16	59109625	59110631
mul1	1.04087e-06	NS	0.00279549	NS	chr1	20825943	20834654	chr4	138434671	138442265
phf5a	1.04074e-06	NS	0.000990436	NS	chr22	41855721	41864729	chr15	81865319	81871911
tanc2	1.04043e-06	NS	0.00449589	NS	chr17	61086917	61505060	chr11	105589986	105929304
vps8	1.03859e-06	NS	0.00159212	NS	chr3	184529931	184770402	chr16	21423118	21644680
gnptg	1.03754e-06	NS	0.000333851	NS	chr16	1401924	1413352	chr17	25233331	25240124
catsper2	1.03622e-06	NS	0.00142986	NS	chr15	43920701	43960316	chr2	121392631	121413792
magt1	1.03605e-06	NS	0.00192749	NS	chrX	77081861	77151090	chrX	105968084	106011906
mtcp1	1.03593e-06	NS	0.000434748	NS	chrX	154289897	154299637	chrX	75404846	75416584
usp6nl	1.03455e-06	NS	0.00119032	NS	chr10	11495945	11653753	chr2	6322667	6446390
ugdh	1.03448e-06	NS	0.00109495	NS	chr4	39500375	39529931	chr5	65413202	65435946
mkrn1	1.0343e-06	NS	0.00252981	NS	chr7	140152840	140179369	chr6	39397804	39420462
atxn10	1.03313e-06	NS	0.000985859	NS	chr22	46067678	46241187	chr15	85336381	85463836
herpud1	1.03269e-06	NS	0.000891403	NS	chr16	56965960	56977798	chr8	94386438	94395377
nipal3	1.0319e-06	NS	0.00217727	NS	chr1	24742284	24799466	chr4	135445420	135495038
adprhl2	1.02828e-06	NS	0.000772764	NS	chr1	36554476	36559533	chr4	126316047	126321703
msl2	1.02651e-06	NS	0.000400289	NS	chr3	135867764	135916083	chr9	101074727	101104784
pnkp	1.02535e-06	NS	0.000728868	NS	chr19	50364461	50371166	chr7	44857139	44862925
ext2	1.02455e-06	NS	0.00735624	NS	chr11	44117099	44266979	chr2	93661028	93822568
cdk2ap2	1.0223e-06	NS	0.005594	NS	chr11	67273968	67276120	chr19	4097182	4099019
txndc12	1.02189e-06	NS	0.000675874	NS	chr1	52485803	52521843	chr4	108834601	108862127
rnf148	1.02149e-06	NS	0.000581964	NS	chr7	122341718	122343021	chr6	23653898	23655136
dyrk1b	1.01966e-06	NS	0.0010099	NS	chr19	40315990	40324841	chr7	28179469	28187294
eid2b	1.01931e-06	NS	0.00143353	NS	chr19	40021630	40023494	chr7	28277706	28280129
agmo	1.01922e-06	NS	0.000862811	NS	chr7	15239943	15601640	chr12	37241641	37582202
mettl21a	1.0162e-06	NS	0.00103808	NS	chr2	208445355	208490652	chr1	64606473	64617242
slc25a1	1.01601e-06	NS	0.00291862	NS	chr22	19163095	19166343	chr16	17925211	17928219
sfxn4	1.01478e-06	NS	0.000995911	NS	chr10	120900279	120925179	chr19	60837277	60861479
vkorc1	1.01207e-06	NS	0.000438988	NS	chr16	31102163	31107301	chr7	127893067	127895617
eif2ak3	1.01091e-06	NS	0.00109941	NS	chr2	88856259	88927094	chr6	70844515	70905245
fbxl20	1.01087e-06	NS	0.000905684	NS	chr17	37415384	37558776	chr11	98082556	98150403
umps	1.00735e-06	NS	0.00110664	NS	chr3	124449213	124464040	chr16	33954782	33967038
abl1	1.00573e-06	NS	0.00107274	NS	chr9	133589333	133763062	chr2	31688376	31804227
hn1	1.00279e-06	NS	0.000892636	NS	chr17	73131343	73164376	chr11	115497353	115514387
csf3	1.00122e-06	NS	0.00690706	NS	chr17	38171614	38174066	chr11	98701263	98703629
zfp512	1.00086e-06	NS	0.000916101	NS	chr2	27805897	27858041	chr5	31452436	31481749
u3	1e-06	NS	0.000802794	NS	chr6	92829240	92829349	chr11	87462286	87462500
gltscr1	9.97897e-07	NS	0.000977944	NS	chr19	48111453	48206533	chr7	15971262	15999495
donson	9.97669e-07	NS	0.00109045	NS	chr21	34931848	34961014	chr16	91677268	91688765
hnrnpul2	9.97011e-07	NS	0.00136831	NS	chr11	62480102	62494821	chr19	8819401	8834142
diexf	9.955e-07	NS	0.000750221	NS	chr1	210001352	210030910	chr1	193104403	193130251
mdh1	9.93921e-07	NS	0.000562225	NS	chr2	63815743	63834331	chr11	21556787	21572367
tspyl4	9.91484e-07	NS	0.00218426	NS	chr6	116571151	116575261	chr10	34297421	34301308
stx4a	9.91473e-07	NS	0.00236843	NS	chr16	31044210	31054296	chr7	127824294	127849019
lcmt2	9.89749e-07	NS	0.00331498	NS	chr15	43619974	43622803	chr2	121128307	121140698
fscb	9.87402e-07	NS	0.00164201	NS	chr14	44973545	44976482	chr12	64471333	64474898
rragc	9.85896e-07	NS	0.00129179	NS	chr1	39303870	39325495	chr4	123917446	123936997
atp6v1f	9.85752e-07	NS	0.00147207	NS	chr7	128502880	128505898	chr6	29467718	29470512
slc5a6	9.85341e-07	NS	0.00095441	NS	chr2	27422455	27435826	chr5	31036036	31048924
scaf11	9.82504e-07	NS	0.000675793	NS	chr12	46312914	46385903	chr15	96411698	96460843
naga	9.80942e-07	NS	0.00226898	NS	chr22	42454358	42466846	chr15	82329532	82338826
trove2	9.77221e-07	NS	0.00107021	NS	chr1	193028552	193060907	chr1	143750790	143777068
tmx4	9.73376e-07	NS	0.000358283	NS	chr20	7957995	8000476	chr2	134594185	134644145
ak129341	9.73316e-07	NS	0.000700123	NS	chr11	101785746	101871789	chr9	8076633	8134294
cstf1	9.72459e-07	NS	0.000611495	NS	chr20	54967427	54979518	chr2	172370681	172382448
serbp1	9.72307e-07	NS	0.000498326	NS	chr1	67873493	67896098	chr6	67266979	67289302
fpgt	9.70062e-07	NS	0.0011933	NS	chr1	74663896	74699770	chr3	155084921	155093378
prdx6b	9.67421e-07	NS	0.00235938	NS	chr1	173446405	173457946	chr2	80292470	80295358
prdx6	9.67421e-07	NS	0.000877902	NS	chr1	173446405	173457946	chr1	161240112	161251219
dpm1	9.67367e-07	NS	0.000716644	NS	chr20	49551404	49575092	chr2	168209048	168230591
scaf4	9.65319e-07	NS	0.00123038	NS	chr21	33043346	33104388	chr16	90228957	90284425
c1galt1	9.6378e-07	NS	0.000992184	NS	chr7	7196565	7288282	chr6	7844842	7872047
sf1	9.62623e-07	NS	0.00113441	NS	chr11	64532078	64546258	chr19	6363690	6378030
arhgap5	9.62458e-07	NS	0.00022847	NS	chr14	32545320	32628934	chr12	52516077	52567852
sox15	9.61847e-07	NS	0.00145804	NS	chr17	7491496	7493488	chr11	69655314	69656727
klhl11	9.61134e-07	NS	0.000928608	NS	chr17	40009797	40021684	chr11	100462614	100472741
hnrnpa1	9.60841e-07	NS	0.000534999	NS	chr12	54673977	54680872	chr15	103240432	103244955
rplp1	9.57854e-07	NS	0.00158177	NS	chr15	69745123	69748255	chr9	61913284	61914538
clec16a	9.57085e-07	NS	0.00217913	NS	chr16	11038345	11276046	chr16	10545339	10744878
ist1	9.56574e-07	NS	0.00073671	NS	chr16	71879899	71962913	chr8	109671322	109693294
eno1	9.56322e-07	NS	0.00087225	NS	chr1	8921061	8939308	chr4	150236721	150248879
pdk2	9.54637e-07	NS	0.00662204	NS	chr17	48172101	48189516	chr11	95026258	95041354
ap2a2	9.5014e-07	NS	0.00090674	NS	chr11	924894	1012239	chr7	141562180	141633011
acn9	9.4978e-07	NS	0.000264437	NS	chr7	96745902	96811075	chr6	6956004	7042979
tnfaip1	9.49505e-07	NS	0.000600966	NS	chr17	26662628	26674035	chr11	78522850	78536332
zbtb1	9.48362e-07	NS	0.00120838	NS	chr14	64970430	65000408	chr12	76370266	76396950
smurf2	9.47016e-07	NS	0.000709218	NS	chr17	62538413	62658186	chr11	106820066	106920715
ddx59	9.45782e-07	NS	0.00109975	NS	chr1	200593024	200639097	chr1	136415271	136440158
zfp583	9.45651e-07	NS	0.0017649	NS	chr19	56909335	56947404	chr7	6315660	6331285
tinag	9.45293e-07	NS	0.000626542	NS	chr6	54172657	54254950	chr9	76951693	77045794
rnf139	9.44141e-07	NS	0.00114638	NS	chr8	125486979	125500155	chr15	58889229	58902390
dnaja1	9.44134e-07	NS	0.000739844	NS	chr9	33025209	33039905	chr4	40722150	40737149
olfr720	9.41685e-07	NS	0.000877852	NS	chr1	248550910	248551836	chr14	14175095	14176117
calm2	9.4134e-07	NS	0.000979618	NS	chr2	47387221	47403740	chr17	87433412	87446935
cul4a	9.41123e-07	NS	0.000449826	NS	chr13	113862552	113919399	chr8	13105621	13147940
olfr1444	9.4086e-07	NS	0.00136951	NS	chr11	58274648	58275578	chr19	12861742	12862771
rcor3	9.40819e-07	NS	0.000735815	NS	chr1	211431719	211489727	chr1	192098656	192138010
mrpl28	9.40503e-07	NS	0.00161147	NS	chr16	417384	420527	chr17	26123520	26126613
fem1b	9.39818e-07	NS	0.000930665	NS	chr15	68570141	68588203	chr9	62791832	62811648
mlh3	9.37699e-07	NS	0.00255458	NS	chr14	75480467	75518235	chr12	85234529	85270591
trim52	9.35989e-07	NS	0.000715488	NS	chr5	180681417	180688119	chr14	106106198	106109280
atp5b	9.31241e-07	NS	0.000710845	NS	chr12	57031959	57039798	chr10	128083273	128090391
idnk	9.30269e-07	NS	0.000740853	NS	chr9	86237964	86259045	chr13	58157649	58164693
rps19	9.29033e-07	NS	0.000986435	NS	chr19	42363988	42376994	chr7	24884371	24889806
rrh	9.28657e-07	NS	0.00110318	NS	chr4	110749150	110765760	chr3	129804408	129822505
xab2	9.28586e-07	NS	0.000837926	NS	chr19	7684411	7694451	chr8	3608421	3621316
uvrag	9.28201e-07	NS	0.00220869	NS	chr11	75526212	75854239	chr7	98886743	99141144
igsf8	9.27266e-07	NS	0.00701182	NS	chr1	160061130	160068733	chr1	172261641	172319841
zbtb24	9.25738e-07	NS	0.000690958	NS	chr6	109783797	109804440	chr10	41450396	41465571
fen1	9.25114e-07	NS	0.00146584	NS	chr11	61560109	61564716	chr19	10199132	10204169
kif3a	9.24794e-07	NS	0.00138117	NS	chr5	132028320	132073330	chr11	53567379	53601967
eif3g	9.22904e-07	NS	0.000901439	NS	chr19	10225693	10230596	chr9	20894352	20898600
mycbp2	9.22615e-07	NS	0.000492165	NS	chr13	77618792	77901185	chr14	103113411	103346814
ica1l	9.20202e-07	NS	0.00219944	NS	chr2	203640690	203736708	chr1	59989070	60043087
sft2d2	9.19039e-07	NS	0.00288913	NS	chr1	168195176	168222263	chr1	165174341	165194433
saysd1	9.16854e-07	NS	0.00143473	NS	chr6	39071840	39082965	chr14	20075646	20083172
dzank1	9.14627e-07	NS	0.00523703	NS	chr20	18364011	18447925	chr2	144470557	144527414
xbp1	9.14432e-07	NS	0.000553369	NS	chr22	29190543	29196585	chr11	5520659	5525893
kcnj14	9.1265e-07	NS	0.00518754	NS	chr19	48958766	48969367	chr7	45816461	45824756
pomk	9.12597e-07	NS	0.00144775	NS	chr8	42948658	42978577	chr8	25980604	25994121
slc25a46	9.11806e-07	NS	0.000280471	NS	chr5	110073837	110100857	chr18	31580168	31609902
mrps16	9.10453e-07	NS	0.000544325	NS	chr10	75006510	75012451	chr14	20391231	20393555
trim11	9.09243e-07	NS	0.00190952	NS	chr1	228581374	228594541	chr11	58978093	58991458
srrm2	9.08011e-07	NS	0.000819096	NS	chr16	2802330	2822539	chr17	23803187	23824739
slc35b2	9.0775e-07	NS	0.000804825	NS	chr6	44221833	44225291	chr17	45563964	45567669
hspd1	9.01147e-07	NS	0.00146619	NS	chr2	198351305	198381461	chr1	55077835	55088243
col3a1	9.01083e-07	NS	0.000847509	NS	chr2	189839046	189877472	chr1	45311538	45349706
d11wsu47e	9.00413e-07	NS	0.000894984	NS	chr17	71228372	71245091	chr11	113684412	113694647
sec61a1	8.96867e-07	NS	0.000795937	NS	chr3	127770484	127790526	chr6	88503601	88518905
sec61g	8.9332e-07	NS	0.00049342	NS	chr7	54819943	54827667	chr11	16500530	16508484
vwa8	8.90317e-07	NS	0.00120903	NS	chr13	42140973	42535256	chr14	78849178	79202310
dclre1b	8.89324e-07	NS	0.000646439	NS	chr1	114447763	114456708	chr3	103800605	103809444
mfsd8	8.8867e-07	NS	0.000654365	NS	chr4	128838960	128887150	chr3	40818070	40846885
hspa5	8.87757e-07	NS	0.00019758	NS	chr9	127997132	128003609	chr2	34771970	34776531
jtb	8.86517e-07	NS	0.000761731	NS	chr1	153946745	153950164	chr3	90231597	90235838
frrs1	8.86324e-07	NS	0.00148852	NS	chr1	100174259	100232187	chr3	116878227	116903750
lctl	8.84415e-07	NS	0.00306243	NS	chr15	66839517	66858317	chr9	64117147	64138118
pus1	8.8125e-07	NS	0.00111411	NS	chr12	132413745	132428406	chr5	110773667	110780659
ap4b1	8.7726e-07	NS	0.0010321	NS	chr1	114437370	114447823	chr3	103809520	103822025
trim41	8.7716e-07	NS	0.000780737	NS	chr5	180649499	180662809	chr11	48806404	48817353
mrp63	8.76179e-07	NS	0.000388093	NS	chr13	21750784	21753223	chr14	57826239	57828745
slc25a34	8.74574e-07	NS	0.00471361	NS	chr1	16062900	16067891	chr4	141618824	141623821
arl6ip6	8.74101e-07	NS	0.000445798	NS	chr2	153574407	153617767	chr2	53191726	53219220
rab35	8.73611e-07	NS	0.00132672	NS	chr12	120532899	120555306	chr5	115631929	115647736
glt8d1	8.72044e-07	NS	0.000630609	NS	chr3	52728505	52740048	chr14	31001393	31012441
mtr	8.71668e-07	NS	0.000778047	NS	chr1	236958610	237067281	chr13	12186542	12258113
pagr1a	8.70763e-07	NS	0.00095883	NS	chr16	29827285	29841948	chr7	127015033	127020327
pagr1b	8.70763e-07	NS	0.00073437	NS	chr16	29827285	29841948	chr7	127001480	127016484
pex16	8.69518e-07	NS	0.00138823	NS	chr11	45931220	45940363	chr2	92374676	92381217
spcs3	8.67193e-07	NS	0.000587141	NS	chr4	177241115	177253396	chr8	54520433	54529998
gba2	8.66997e-07	NS	0.00100941	NS	chr9	35736863	35749983	chr4	43566928	43578873
nop16	8.66521e-07	NS	0.000401808	NS	chr5	175810949	175815976	chr13	54584185	54590090
lace1	8.65456e-07	NS	0.00247165	NS	chr6	108616098	108847999	chr10	42312585	42478565
ccdc127	8.65114e-07	NS	0.000561378	NS	chr5	196986	218330	chr13	74350309	74365783
tcp1	8.62146e-07	NS	0.00047042	NS	chr6	160199530	160210781	chr17	12915701	12925067
dnajb1	8.6e-07	NS	0.000869019	NS	chr19	14625582	14640582	chr8	83608175	83611902
mthfd2	8.59075e-07	NS	0.00210729	NS	chr2	74425689	74444692	chr6	83305691	83317606
eid2	8.58586e-07	NS	0.00572647	NS	chr19	40028890	40030870	chr7	28267881	28269165
pyurf	8.57496e-07	NS	0.000314628	NS	chr4	89442136	89444964	chr6	57684739	57692078
wdfy1	8.5507e-07	NS	0.00125649	NS	chr2	224720433	224810104	chr1	79702262	79776143
rbm14	8.54621e-07	NS	0.000506545	NS	chr11	66384053	66394818	chr19	4800569	4811634
ino80b	8.53097e-07	NS	0.00166584	NS	chr2	74682150	74688011	chr6	83121765	83125431
arf3	8.49368e-07	NS	0.0023222	NS	chr12	49329506	49351334	chr15	98737621	98763214
rogdi	8.48378e-07	NS	0.00127908	NS	chr16	4846969	4852951	chr16	5008730	5013517
gart	8.46609e-07	NS	0.00134976	NS	chr21	34876238	34915797	chr16	91621186	91646952
hc	8.45943e-07	NS	0.00811353	NS	chr9	123714616	123812554	chr2	34983331	35061438
glyr1	8.45919e-07	NS	0.00174711	NS	chr16	4853204	4897343	chr16	5013906	5049910
dcaf5	8.4573e-07	NS	0.000833226	NS	chr14	69517598	69619867	chr12	80335847	80436601
tfap4	8.44924e-07	NS	0.00113157	NS	chr16	4307187	4323076	chr16	4544661	4559720
znrd1	8.44426e-07	NS	0.000474023	NS	chr6	30026676	30032686	chr17	36954358	36958559
rft1	8.43874e-07	NS	0.00142283	NS	chr3	53122499	53164478	chr14	30654360	30691317
polb	8.43317e-07	NS	0.000693064	NS	chr8	42195972	42229326	chr8	22628119	22653437
sap130	8.41133e-07	NS	0.000852544	NS	chr2	128698791	128785694	chr18	31634371	31723061
gps2	8.41038e-07	NS	0.00103996	NS	chr17	7214643	7218883	chr11	69913888	69916591
son	8.40604e-07	NS	0.00107493	NS	chr21	34914924	34949812	chr16	91647506	91679221
fuz	8.39916e-07	NS	0.00139427	NS	chr19	50310126	50320633	chr7	44896079	44902631
cry1	8.3976e-07	NS	0.00173696	NS	chr12	107385142	107487607	chr10	85131702	85185054
mynn	8.38022e-07	NS	0.000449373	NS	chr3	169490619	169507504	chr3	30602087	30618492
ide	8.35904e-07	NS	0.00115343	NS	chr10	94211441	94333833	chr19	37268743	37337852
mgea5	8.35604e-07	NS	0.000862318	NS	chr10	103544200	103578696	chr19	45750261	45783520
ppt1	8.32133e-07	NS	0.00105445	NS	chr1	40538379	40563375	chr4	122836242	122859175
trp53	8.31748e-07	NS	0.000696569	NS	chr17	7565097	7590856	chr11	69580359	69591873
zfp846	8.30955e-07	NS	0.00129581	NS	chr19	9523272	9546254	chr9	20581325	20595194
fam32a	8.30483e-07	NS	0.000785209	NS	chr19	16296191	16302857	chr8	72219730	72223764
pcbd1	8.29336e-07	NS	0.00105671	NS	chr10	72642037	72648541	chr10	61089343	61094328
hnrnph1	8.25002e-07	NS	0.000753561	NS	chr5	179041179	179061785	chr11	50376990	50386528
zfp941	8.23146e-07	NS	0.00649594	NS	chr4	331603	378653	chr7	140807449	140822178
atg4d	8.22325e-07	NS	0.000783743	NS	chr19	10654571	10664094	chr9	21265299	21274368
man1b1	8.21217e-07	NS	0.000878903	NS	chr9	139981379	140003635	chr2	25332338	25352212
scpep1	8.19558e-07	NS	0.0014971	NS	chr17	55055466	55084129	chr11	88924020	88955465
vdac2	8.1948e-07	NS	0.00110337	NS	chr10	76969912	76991206	chr14	21831269	21845879
pgm3	8.18947e-07	NS	0.00110867	NS	chr6	83870869	83903655	chr9	86552476	86571842
zfp867	8.18422e-07	NS	0.00145064	NS	chr19	11998599	12025144	chr11	59461197	59472474
g3bp2	8.17501e-07	NS	0.000618537	NS	chr4	76567966	76649709	chr5	92052146	92083735
olfr1031	8.174e-07	NS	0.000469492	NS	chr11	56257825	56258871	chr2	85991819	85992829
trpt1	8.16293e-07	NS	0.00171045	NS	chr11	63991271	63993726	chr19	6996131	6999044
fbxl12	8.15545e-07	NS	0.000849641	NS	chr19	9920943	9938492	chr9	20618118	20644767
trim34a	8.14931e-07	NS	0.00021762	NS	chr11	5640994	5665628	chr7	104244457	104340693
arpc4	8.1426e-07	NS	0.001544	NS	chr3	9834179	9849410	chr6	113378113	113390448
rnpep	8.1388e-07	NS	0.00153621	NS	chr1	201951500	201975275	chr1	135262712	135284084
tufm	8.10608e-07	NS	0.000190578	NS	chr16	28853732	28857729	chr7	126487355	126490730
nup214	8.10199e-07	NS	0.00114415	NS	chr9	134000948	134110057	chr2	31974436	32053975
ube2b	8.0959e-07	NS	0.00135067	NS	chr5	133706870	133727683	chr11	51985497	52000762
mutyh	8.09233e-07	NS	0.00253615	NS	chr1	45794835	45806142	chr4	116807723	116819440
snx5	8.08779e-07	NS	0.000619609	NS	chr20	17922241	17949623	chr2	144250123	144270906
ell	8.08542e-07	NS	0.00108152	NS	chr19	18553473	18632937	chr8	70539675	70592858
ddx56	8.07038e-07	NS	0.000635648	NS	chr7	44605016	44614650	chr11	6258919	6267772
pilra	8.06477e-07	NS	0.00256585	NS	chr7	99933737	99965356	chr5	137821952	137836268
pilrb2	8.06477e-07	NS	0.000673736	NS	chr7	99933737	99965356	chr5	137865829	137871758
pilrb1	8.06477e-07	NS	0.000436104	NS	chr7	99933737	99965356	chr5	137852147	137858049
rpsa	8.06264e-07	NS	0.0014099	NS	chr19	23945807	24010937	chr9	120127766	120132369
fto	8.06011e-07	NS	0.0196509	NS	chr16	53737875	54155853	chr8	91313532	91668439
nup188	8.05829e-07	NS	0.000734613	NS	chr9	131703757	131719300	chr2	30286397	30344266
skp1a	8.05233e-07	NS	0.000963028	NS	chr5	133502861	133561762	chr11	52231995	52246858
brcc3	8.03907e-07	NS	0.00050489	NS	chrX	154299695	154351349	chrX	75416628	75454001
mybbp1a	8.03753e-07	NS	0.002507	NS	chr17	4442192	4458926	chr11	72441355	72451768
prkab2	8.03084e-07	NS	0.0019136	NS	chr1	146626685	146644129	chr3	97658193	97673812
khdrbs1	8.01769e-07	NS	0.00133745	NS	chr1	32479430	32526451	chr4	129703164	129742303
trim27	8.00496e-07	NS	0.00113007	NS	chr6	28870779	28891766	chr13	21179445	21194724
zfp251	7.99206e-07	NS	0.000901273	NS	chr8	145946298	145981802	chr15	76852148	76871435
zfp12	7.97729e-07	NS	0.00117157	NS	chr7	6728064	6746554	chr5	143235163	143248834
dazap1	7.94821e-07	NS	0.000745479	NS	chr19	1407568	1435719	chr10	80261486	80288408
tbk1	7.91789e-07	NS	0.000753379	NS	chr12	64845660	64895888	chr10	121546455	121586794
ubap2l	7.90945e-07	NS	0.000872366	NS	chr1	154192655	154243986	chr3	89999589	90052475
cox6c	7.89713e-07	NS	0.00109246	NS	chr8	100885428	100906290	chr15	35925886	35938246
mcat	7.88792e-07	NS	0.000756255	NS	chr22	43528212	43539400	chr15	83546797	83555711
leng8	7.88093e-07	NS	0.00108492	NS	chr19	54960065	54973217	chr7	4137039	4148173
rpl3	7.85933e-07	NS	0.000668666	NS	chr22	39708887	39716394	chr15	80077781	80083406
armc8	7.85425e-07	NS	0.00111675	NS	chr3	137906109	138017231	chr9	99478391	99568899
zxdb	7.84992e-07	NS	0.000109995	NS	chrX	57618269	57623906	chrX	94724569	94730191
pdcd2	7.84825e-07	NS	0.00107635	NS	chr6	170884383	170893780	chr17	15519208	15527301
flot1	7.84412e-07	NS	0.000931581	NS	chr6	30695486	30710510	chr17	35823230	35832791
med29	7.83694e-07	NS	0.000350516	NS	chr19	39881943	39891277	chr7	28386146	28392708
srpr	7.82811e-07	NS	0.000799784	NS	chr11	126132814	126139039	chr9	35200175	35247973
klhdc4	7.82051e-07	NS	0.00149432	NS	chr16	87730091	87799598	chr8	121796313	121829569
kdsr	7.81294e-07	NS	0.00106851	NS	chr18	60994959	61034743	chr1	106720410	106759742
cdk17	7.79385e-07	NS	0.000644452	NS	chr12	96672039	96794338	chr10	93160876	93241342
hadh	7.7682e-07	NS	0.00235811	NS	chr4	108910870	108956331	chr3	131233419	131272101
txndc15	7.75557e-07	NS	0.00131758	NS	chr5	134209493	134237215	chr13	55714650	55726221
cyp51	7.75137e-07	NS	0.000671223	NS	chr7	91741465	91772266	chr5	4081145	4104746
extl2	7.74427e-07	NS	0.00137123	NS	chr1	101337943	101361554	chr3	116007462	116029016
dynll1	7.74325e-07	NS	0.00104696	NS	chr12	120907653	120936296	chr5	115297110	115300999
clspn	7.7282e-07	NS	0.00138467	NS	chr1	36185819	36235568	chr4	126556935	126593903
ap4s1	7.7256e-07	NS	0.00139497	NS	chr14	31494312	31562818	chr12	51690966	51738939
isg20l2	7.69977e-07	NS	0.00160024	NS	chr1	156691683	156698591	chr3	87930314	87940686
glrx3	7.69606e-07	NS	0.000960789	NS	chr10	131934663	131982785	chr7	137437648	137468594
slc50a1	7.6945e-07	NS	0.00269606	NS	chr1	155107820	155111329	chr3	89268246	89270570
nampt	7.68907e-07	NS	0.00102322	NS	chr7	105888731	105926772	chr12	32820335	32853369
per1	7.6712e-07	NS	0.00290831	NS	chr17	8043790	8059824	chr11	69095217	69109960
zfp706	7.63835e-07	NS	0.00046495	NS	chr8	102190106	102218421	chr15	36997031	37007402
atg2b	7.62226e-07	NS	0.000913107	NS	chr14	96747595	96830207	chr12	105613539	105685241
creb3	7.62048e-07	NS	0.000404962	NS	chr9	35732332	35737001	chr4	43562332	43567060
rnf213	7.61849e-07	NS	0.00390486	NS	chr17	78234665	78372586	chr11	119393100	119487418
rsph3b	7.60836e-07	NS	9.88787e-06	NS	chr6	159393903	159421219	chr17	6904716	6948356
rsph3a	7.60836e-07	NS	7.72428e-06	NS	chr6	159393903	159421219	chr17	7945653	7979824
shpk	7.58803e-07	NS	0.00551541	NS	chr17	3511556	3539616	chr11	73199460	73224511
tmem127	7.58096e-07	NS	0.000811095	NS	chr2	96914254	96931732	chr2	127247908	127261107
spen	7.57052e-07	NS	0.000613383	NS	chr1	16174359	16266955	chr4	141467890	141538597
cfl2	7.56988e-07	NS	0.000600053	NS	chr14	35179593	35184029	chr12	54858817	54862877
sepw1	7.56624e-07	NS	0.00120079	NS	chr19	48281829	48287943	chr7	15917208	15922402
phb2	7.55366e-07	NS	0.00117169	NS	chr12	7074490	7079988	chr6	124712336	124716950
nhp2	7.54382e-07	NS	0.00201801	NS	chr5	177576461	177580968	chr11	51619735	51623714
cnbp	7.53221e-07	NS	0.000476649	NS	chr3	128888327	128902765	chr6	87842615	87851106
tmed2	7.53027e-07	NS	0.00039872	NS	chr12	124069078	124083116	chr5	124540695	124550506
stxbp5	7.51656e-07	NS	0.00073569	NS	chr6	147525561	147706866	chr10	9755547	9901079
tmem11	7.51499e-07	NS	0.000593343	NS	chr17	21100593	21117937	chr11	60864452	60879272
wdr5	7.49817e-07	NS	0.000495063	NS	chr9	137000487	137025093	chr2	27515157	27536535
brms1	7.47048e-07	NS	0.00497172	NS	chr11	66104804	66112596	chr19	5041404	5049917
tmem201	7.44145e-07	NS	0.00122706	NS	chr1	9648932	9674935	chr4	149715375	149738044
lrrc17	7.43945e-07	NS	0.00497164	NS	chr7	102553438	102585396	chr5	21543527	21575900
trim39	7.41913e-07	NS	0.000701929	NS	chr6	30294256	30311506	chr17	36258873	36272247
sac3d1	7.38477e-07	NS	0.000954618	NS	chr11	64808373	64812300	chr19	6116004	6118586
smek1	7.38266e-07	NS	0.00047871	NS	chr14	91923955	91976898	chr12	101039409	101083702
zfp146	7.38085e-07	NS	0.00161491	NS	chr19	36705504	36729676	chr7	30161274	30169727
znhit1	7.36891e-07	NS	0.00195135	NS	chr7	100860949	100867471	chr5	136982164	136988021
cnbd1	7.36655e-07	NS	0.000348148	NS	chr8	87878670	88627447	chr4	18860454	19122526
ctu1	7.36622e-07	NS	0.00188396	NS	chr19	51600863	51611627	chr7	43672016	43678298
cd36	7.3655e-07	NS	0.000661014	NS	chr7	79998891	80308593	chr5	17781690	17888959
uqcrh	7.36021e-07	NS	0.000439102	NS	chr1	46769303	46782448	chr4	116066965	116075071
zfp105	7.35411e-07	NS	0.00767637	NS	chr3	44690219	44702283	chr9	122923072	122931028
ankrd10	7.34786e-07	NS	0.000629031	NS	chr13	111530887	111567416	chr8	11611583	11635754
prkcsh	7.34401e-07	NS	0.00086525	NS	chr19	11546109	11561783	chr9	22003035	22014219
pdcd10	7.33777e-07	NS	0.000310195	NS	chr3	167401086	167452727	chr3	75516490	75556856
pank2	7.29951e-07	NS	0.00101805	NS	chr20	3869486	3907605	chr2	131262495	131299188
rpf1	7.29264e-07	NS	0.000567967	NS	chr1	84944942	84963473	chr3	146506348	146521423
mcm4	7.2879e-07	NS	0.000916293	NS	chr8	48872745	48890720	chr16	15623897	15637400
fbxw5	7.27529e-07	NS	0.00153421	NS	chr9	139834887	139839148	chr2	25500750	25505471
fdps	7.2638e-07	NS	0.00192497	NS	chr1	155278539	155290457	chr3	89093592	89101967
sco1	7.26245e-07	NS	0.00184614	NS	chr17	10583654	10601692	chr11	67052670	67067070
nkiras2	7.25857e-07	NS	0.00251206	NS	chr17	40163400	40177659	chr11	100619244	100627607
lmnb2	7.25526e-07	NS	0.0024276	NS	chr19	2427636	2456994	chr10	80901203	80918245
casp8	7.24184e-07	NS	0.000713275	NS	chr2	202098166	202152434	chr1	58795374	58847503
ep300	7.24026e-07	NS	0.000938338	NS	chr22	41487790	41576081	chr15	81586214	81652077
pkd1	7.23701e-07	NS	0.000723508	NS	chr16	2138711	2185899	chr17	24549950	24596514
gabpa	7.2312e-07	NS	0.000848449	NS	chr21	27106881	27144771	chr16	84834925	84863779
slc7a11	7.22985e-07	NS	0.00210746	NS	chr4	139085251	139163503	chr3	50364936	50443613
prdm10	7.22881e-07	NS	0.00108532	NS	chr11	129769601	129872730	chr9	31280538	31378543
tspyl3	7.22689e-07	NS	0.000159858	NS	chr2	54480315	54483409	chr2	153222380	153225441
akap8	7.21614e-07	NS	0.000891551	NS	chr19	15464196	15490609	chr17	32303676	32321153
hira	7.21511e-07	NS	0.000863608	NS	chr22	19318221	19435224	chr16	18877037	18970309
nek7	7.19214e-07	NS	0.00249294	NS	chr1	198126093	198291550	chr1	138484714	138619696
grsf1	7.19075e-07	NS	0.000748642	NS	chr4	71681499	71705662	chr5	88659448	88676171
nufip2	7.18353e-07	NS	0.00162758	NS	chr17	27582854	27621136	chr11	77686155	77741921
rgl2	7.17992e-07	NS	0.00142738	NS	chr6	33259431	33267101	chr17	33929543	33937687
dbf4	7.15349e-07	NS	0.000605585	NS	chr7	87505531	87538856	chr5	8396973	8422716
tgm1	7.14845e-07	NS	0.00896707	NS	chr14	24718320	24733638	chr14	55700009	55713492
sdhaf2	7.13845e-07	NS	0.00054587	NS	chr11	61197514	61215001	chr19	10500513	10525209
slc30a7	7.13377e-07	NS	0.000863631	NS	chr1	101361632	101447309	chr3	115938973	116007406
maml2	7.11628e-07	NS	0.00245353	NS	chr11	95709762	96076344	chr9	13619990	13709533
zfp27	7.10152e-07	NS	0.000872111	NS	chr19	37597636	37663643	chr7	29893333	29906572
chmp4b	7.09442e-07	NS	0.000535778	NS	chr20	32399110	32442172	chr2	154651705	154694785
fdx1	7.09326e-07	NS	0.000827085	NS	chr11	110300607	110335605	chr9	51943307	51963533
smcr8	7.08603e-07	NS	0.000605109	NS	chr17	18218624	18226517	chr11	60777525	60788287
cog8	7.06714e-07	NS	0.000357403	NS	chr16	69354043	69373570	chr8	107046289	107056689
gon4l	7.06233e-07	NS	0.0002981	NS	chr1	155629237	155658791	chr3	88835231	88910103
gpha2	7.05716e-07	NS	0.00191949	NS	chr11	64701943	64703360	chr19	6226380	6227768
tceb1	7.04994e-07	NS	0.000582487	NS	chr8	74851404	74884522	chr1	16642766	16656865
utp18	7.04849e-07	NS	0.000682655	NS	chr17	49337889	49375297	chr11	93859243	93885766
fnip1	7.03399e-07	NS	0.000522897	NS	chr5	130977407	131132710	chr11	54438199	54518235
panx1	7.02304e-07	NS	0.00188011	NS	chr11	93862094	93915138	chr9	15005161	15045478
usp20	7.02143e-07	NS	0.00154276	NS	chr9	132596977	132644107	chr2	30982279	31023586
zscan29	7.00692e-07	NS	0.000764042	NS	chr15	43650370	43663223	chr2	121158273	121171125
orai1	7.00645e-07	NS	0.00115073	NS	chr12	122064455	122080583	chr5	123015074	123030450
fut11	7.00377e-07	NS	0.000852685	NS	chr10	75532049	75540009	chr14	20694968	20700197
pgam5	7.0033e-07	NS	0.000909508	NS	chr12	133287405	133299228	chr5	110259130	110269913
ppp1r15b	6.99072e-07	NS	0.00105827	NS	chr1	204372515	204380919	chr1	133131143	133139783
zfp668	6.97485e-07	NS	0.000650523	NS	chr16	31072164	31085641	chr7	127865170	127876828
pfkl	6.95956e-07	NS	0.00116603	NS	chr21	45719934	45747259	chr10	77986947	78010083
rbm12	6.95527e-07	NS	0.000522379	NS	chr20	34236847	34252878	chr2	156091958	156111978
rp23-220d12.12	6.95527e-07	NS	0.000516936	NS	chr20	34236847	34252878	chr2	156071845	156127092
prep	6.93608e-07	NS	0.00142045	NS	chr6	105725440	105850959	chr10	45067206	45158997
fam35a	6.92478e-07	NS	0.00110498	NS	chr10	88853918	88951225	chr14	34237041	34310503
insig1	6.92271e-07	NS	0.000968953	NS	chr7	155089486	155101945	chr5	28071363	28078662
nme6	6.91723e-07	NS	0.00053505	NS	chr3	48334754	48343175	chr9	109832749	109843116
lsm7	6.91257e-07	NS	0.0012398	NS	chr19	2321516	2328619	chr10	80852825	80855209
lrrc41	6.89663e-07	NS	0.00101523	NS	chr1	46726868	46769280	chr4	116075269	116097043
rrnad1	6.89012e-07	NS	0.000706132	NS	chr1	156698234	156706752	chr3	87922601	87930717
surf2	6.88542e-07	NS	0.000972129	NS	chr9	136223428	136228045	chr2	26916367	26920183
etf1	6.88456e-07	NS	0.00107539	NS	chr5	137841784	137878989	chr18	34902785	34932007
phc1	6.87316e-07	NS	0.000798246	NS	chr12	9066492	9094063	chr6	122317731	122340561
cenpw	6.87277e-07	NS	0.000475646	NS	chr6	126661320	126670021	chr10	30196011	30200540
isca1	6.86906e-07	NS	0.000317386	NS	chr9	88879461	88897676	chr13	59755409	59769810
ak157302	6.86906e-07	NS	0.000246078	NS	chr9	88879461	88897676	chr13	21495223	21497146
fam219b	6.86852e-07	NS	0.00109522	NS	chr15	75192328	75199462	chr9	57537528	57543187
fnta	6.86126e-07	NS	0.000499113	NS	chr8	42889337	42940931	chr8	25998729	26015601
rps6	6.85614e-07	NS	0.000526151	NS	chr9	19375713	19380252	chr4	86854660	86857412
kin	6.85552e-07	NS	0.000826766	NS	chr10	7792925	7829990	chr2	10080593	10092806
gucd1	6.84132e-07	NS	0.00325376	NS	chr22	24936406	24951903	chr10	75351111	75517972
brd3	6.84044e-07	NS	0.0014891	NS	chr9	136895427	136933657	chr2	27445579	27507662
pus10	6.82599e-07	NS	0.000910836	NS	chr2	61167357	61245394	chr11	23665674	23732876
rmi1	6.82478e-07	NS	0.000447599	NS	chr9	86595626	86618985	chr13	58402597	58411149
mtch1	6.82161e-07	NS	0.000753876	NS	chr6	36935917	36954074	chr17	29332072	29347904
sgsm2	6.82094e-07	NS	0.00130322	NS	chr17	2240792	2284352	chr11	74849261	74897060
cd164	6.80897e-07	NS	0.0016028	NS	chr6	109687717	109703762	chr10	41519500	41531042
fem1c	6.8069e-07	NS	0.000645071	NS	chr5	114856608	114880591	chr18	46501746	46525971
lins	6.79419e-07	NS	0.000967634	NS	chr15	101099574	101143435	chr7	66689889	66717256
tox4	6.79254e-07	NS	0.000465634	NS	chr14	21944756	21967319	chr14	52279146	52296391
chordc1	6.79157e-07	NS	0.000160928	NS	chr11	89934328	89956532	chr9	18292267	18314000
purb	6.78508e-07	NS	0.00205956	NS	chr7	44915896	44924960	chr11	6467599	6476076
mpp5	6.76877e-07	NS	0.000435115	NS	chr14	67707826	67802536	chr12	78748947	78840711
taf6	6.76533e-07	NS	0.000547946	NS	chr7	99704693	99717464	chr5	138178617	138187451
e2f1	6.76243e-07	NS	0.00295319	NS	chr20	32263489	32274210	chr2	154559407	154569892
napb	6.74956e-07	NS	0.00133178	NS	chr20	23355159	23402125	chr2	148693985	148732467
itpa	6.7491e-07	NS	0.00102237	NS	chr20	3189514	3204516	chr2	130667610	130681614
pabpc1l	6.74596e-07	NS	0.00257277	NS	chr20	43538703	43587676	chr2	164025450	164050538
pddc1	6.73938e-07	NS	0.000601123	NS	chr11	767220	777488	chr7	141408135	141414136
hint1	6.72805e-07	NS	0.0012522	NS	chr5	130494720	130507428	chr11	54866383	54870501
jagn1	6.71937e-07	NS	0.00048949	NS	chr3	9932238	9936033	chr6	113442569	113448229
mfsd3	6.71342e-07	NS	0.00138001	NS	chr8	145734457	145736596	chr15	76701542	76704239
srsf7	6.71311e-07	NS	0.000246003	NS	chr2	38970741	38978636	chr17	80200089	80207305
wapal	6.70849e-07	NS	0.000424578	NS	chr10	88195013	88281572	chr14	34673928	34747983
ak3	6.67735e-07	NS	0.00238246	NS	chr9	4711155	4742043	chr19	29020833	29047961
ndufb7	6.67614e-07	NS	0.000824396	NS	chr19	14676890	14682874	chr8	83566671	83571626
prelid1	6.6719e-07	NS	0.00057207	NS	chr5	176730775	176733960	chr13	55322055	55325271
cnot2	6.67033e-07	NS	0.000544224	NS	chr12	70636774	70748773	chr10	116485161	116581511
noa1	6.66537e-07	NS	0.00079478	NS	chr4	57829536	57844989	chr5	77294182	77310084
zdhhc6	6.64921e-07	NS	0.000929941	NS	chr10	114190058	114206672	chr19	55298301	55316032
ankrd32	6.64536e-07	NS	0.000148351	NS	chr5	93954052	94075141	chr13	77043088	77135473
ndor1	6.62365e-07	NS	0.00197264	NS	chr9	140100147	140111461	chr2	25244821	25256022
mthfd1l	6.61912e-07	NS	0.0013253	NS	chr6	151186685	151423023	chr10	3973118	4167081
snap29	6.61734e-07	NS	0.00133615	NS	chr22	21213271	21245506	chr16	17406003	17430826
ccnl1	6.61311e-07	NS	0.000307654	NS	chr3	156864297	156878549	chr3	65946151	65958249
msantd3	6.58996e-07	NS	0.00295536	NS	chr9	103189438	103213511	chr4	48539935	48561919
zc2hc1a	6.57824e-07	NS	0.000275306	NS	chr8	79578282	79632000	chr3	7503426	7553848
nf2	6.57804e-07	NS	0.0017691	NS	chr22	29999545	30094587	chr11	4765845	4849536
slc30a5	6.5735e-07	NS	0.000790008	NS	chr5	68389473	68426896	chr13	100802649	100833427
pbld1	6.57306e-07	NS	0.00278926	NS	chr10	70042417	70092806	chr10	63061582	63077962
pbld2	6.57306e-07	NS	0.00224227	NS	chr10	70042417	70092806	chr10	63024315	63058813
trmt5	6.57111e-07	NS	0.00064794	NS	chr14	61438169	61448076	chr12	73280410	73286711
preb	6.57055e-07	NS	0.000820302	NS	chr2	27353624	27357543	chr5	30950853	30960330
bag4	6.5674e-07	NS	0.000819086	NS	chr8	38034051	38070819	chr8	25764538	25785209
sin3a	6.55899e-07	NS	0.000897891	NS	chr15	75661720	75748183	chr9	57072040	57128366
olfr1111	6.55031e-07	NS	0.000496838	NS	chr11	55797895	55798869	chr2	87149720	87150659
slc35a1	6.54592e-07	NS	0.000874767	NS	chr6	88180341	88222054	chr4	34663257	34687438
tram2	6.53704e-07	NS	0.00177053	NS	chr6	52362200	52441713	chr1	20996296	21079229
chchd5	6.53426e-07	NS	0.00136647	NS	chr2	113341817	113346852	chr2	129129700	129134134
tubgcp4	6.52823e-07	NS	0.000796275	NS	chr15	43661419	43699293	chr2	121170654	121198770
apoc2	6.52696e-07	NS	0.00315516	NS	chr19	45449243	45452822	chr7	19671579	19681423
ermap	6.51714e-07	NS	0.00761611	NS	chr1	43282795	43310660	chr4	119175457	119190011
zfp407	6.50418e-07	NS	0.0020325	NS	chr18	72265106	72777627	chr18	84128027	84589725
suv39h2	6.50324e-07	NS	0.000867529	NS	chr10	14920819	14946314	chr2	3455815	3475031
xpo1	6.49917e-07	NS	0.000750676	NS	chr2	61704984	61765761	chr11	23256041	23298249
tmem156	6.49773e-07	NS	0.00303739	NS	chr4	38968365	39034542	chr5	65054347	65091625
ccs	6.4972e-07	NS	0.00137273	NS	chr11	66360292	66373490	chr19	4825366	4839322
hars2	6.49657e-07	NS	0.000385153	NS	chr5	140071011	140078889	chr18	36783008	36792562
clpx	6.47846e-07	NS	0.000790402	NS	chr15	65440557	65477680	chr9	65294260	65330658
josd1	6.47724e-07	NS	0.000769723	NS	chr22	39081548	39097561	chr15	79674250	79687872
cic	6.47469e-07	NS	0.00169474	NS	chr19	42772689	42799949	chr7	25267704	25294159
cox6a1	6.47436e-07	NS	0.000438877	NS	chr12	120875893	120878545	chr5	115345642	115348981
slc3a2	6.47256e-07	NS	0.000755007	NS	chr11	62623518	62656352	chr19	8706882	8723369
phf11d	6.47152e-07	NS	0.000927845	NS	chr13	50069746	50103123	chr14	59347407	59365470
phf11c	6.47152e-07	NS	0.000606946	NS	chr13	50069746	50103123	chr14	59380833	59395381
phf11b	6.47152e-07	NS	0.000390393	NS	chr13	50069746	50103123	chr14	59320964	59341335
phf11a	6.47152e-07	NS	0.000376917	NS	chr13	50069746	50103123	chr14	59276913	59297522
trmt10c	6.46597e-07	NS	0.000498742	NS	chr3	101280706	101285290	chr16	56032609	56037819
myh9	6.46455e-07	NS	0.00142224	NS	chr22	36677327	36784063	chr15	77760587	77842175
uhrf1bp1	6.45995e-07	NS	0.000924622	NS	chr6	34759857	34850915	chr17	27856490	27900040
atp6v1d	6.45734e-07	NS	0.000588068	NS	chr14	67761088	67826982	chr12	78842989	78861638
thoc2	6.44633e-07	NS	0.000214655	NS	chrX	122734412	122866906	chrX	41794991	41920674
fgfr1op	6.44206e-07	NS	0.00115356	NS	chr6	167412670	167466201	chr17	8165501	8196804
slc38a10	6.43619e-07	NS	0.00222495	NS	chr17	79218800	79269347	chr11	120103960	120151346
zfp248	6.43453e-07	NS	0.000793694	NS	chr10	38091751	38147034	chr6	118427319	118455528
znfx1	6.43231e-07	NS	0.00118372	NS	chr20	47854483	47894963	chr2	167035793	167063015
c87436	6.43136e-07	NS	0.000633545	NS	chr2	70377012	70475747	chr6	86438374	86473500
zfp622	6.42542e-07	NS	0.00173616	NS	chr5	16451628	16465901	chr15	25984366	25998482
cxcl3	6.42368e-07	NS	0.0134689	NS	chr4	74606223	74609433	chr5	90786103	90788086
ppp2ca	6.41694e-07	NS	0.00107748	NS	chr5	133530025	133561833	chr11	52098681	52127778
nrbp1	6.39367e-07	NS	0.00174479	NS	chr2	27650657	27665126	chr5	31240864	31251566
cndp2	6.38712e-07	NS	0.00104691	NS	chr18	72163051	72188366	chr18	84667470	84685633
kmt2e	6.38678e-07	NS	0.000513538	NS	chr7	104654626	104754808	chr5	23434441	23504235
mettl6	6.38377e-07	NS	0.00100954	NS	chr3	15422782	15482073	chr14	31478320	31495030
rnf7	6.35956e-07	NS	0.000640249	NS	chr3	141457046	141466402	chr9	96470941	96478675
rbbp6	6.35485e-07	NS	0.00108808	NS	chr16	24549014	24584184	chr7	122965686	123002557
crkl	6.35272e-07	NS	0.00172865	NS	chr22	21271714	21308037	chr16	17451987	17486255
lrrc47	6.34979e-07	NS	0.00118629	NS	chr1	3696784	3713068	chr4	154011731	154021513
xiap	6.34043e-07	NS	0.000307201	NS	chrX	122993574	123047829	chrX	42059679	42109656
mif	6.33688e-07	NS	0.000118082	NS	chr22	24236191	24237414	chr10	75859353	75860250
taf9	6.33507e-07	NS	0.000214799	NS	chr5	68646811	68665840	chr13	100651343	100656059
tra2a	6.32772e-07	NS	0.000860361	NS	chr7	23544399	23571660	chr6	49243921	49264052
smarce1	6.32761e-07	NS	0.000908179	NS	chr17	38781214	38804760	chr11	99209047	99231017
nup50	6.32705e-07	NS	0.00110315	NS	chr22	45559722	45583896	chr15	84923428	84942955
sema3a	6.32418e-07	NS	0.00259247	NS	chr7	83585093	84122040	chr5	13396784	13602565
tarsl2	6.30989e-07	NS	0.00134624	NS	chr15	102193801	102264807	chr7	65644898	65692091
ndrg3	6.30355e-07	NS	0.000737492	NS	chr20	35280169	35374481	chr2	156927345	156992056
slc24a1	6.28161e-07	NS	0.0157417	NS	chr15	65903704	65953333	chr9	64922861	64951607
fbxl3	6.28072e-07	NS	0.000850462	NS	chr13	77566740	77601330	chr14	103080239	103099566
atp2a2	6.26484e-07	NS	0.000616796	NS	chr12	110718561	110788898	chr5	122442702	122502225
prdm4	6.26417e-07	NS	0.00135044	NS	chr12	108126643	108155049	chr10	85891970	85916945
papola	6.26161e-07	NS	0.000944496	NS	chr14	96967770	97033448	chr12	105784694	105838944
zfp111	6.25199e-07	NS	0.00282872	NS	chr19	44754318	44779470	chr7	24193947	24211443
bicd1	6.24809e-07	NS	0.00053004	NS	chr12	32259769	32536567	chr6	149408984	149563329
d8ertd738e	6.22962e-07	NS	0.000330401	NS	chr19	13884982	13889276	chr8	84246237	84249761
cript	6.21917e-07	NS	0.000324255	NS	chr2	46843555	46852881	chr17	87025550	87035810
rapgef2	6.19885e-07	NS	0.00071734	NS	chr4	160025330	160281321	chr3	79062516	79181340
haus5	6.19754e-07	NS	0.000562589	NS	chr19	36103646	36116251	chr7	30653711	30664994
itgav	6.19281e-07	NS	0.0015656	NS	chr2	187454792	187545628	chr2	83724397	83806916
cnot7	6.19093e-07	NS	0.000415094	NS	chr8	17086737	17104387	chr8	40492540	40515847
cdh19	6.18359e-07	NS	0.000344318	NS	chr18	64168320	64271375	chr1	110889195	110977372
tspyl1	6.16541e-07	NS	0.000603264	NS	chr6	116597741	116601066	chr10	34282190	34284885
faf2	6.16437e-07	NS	0.000888443	NS	chr5	175874629	175937075	chr13	54621784	54664068
mta1	6.163e-07	NS	0.00141521	NS	chr14	105886159	105937066	chr12	113098278	113137206
ormdl1	6.15461e-07	NS	0.000453602	NS	chr2	190635049	190649097	chr1	53297095	53310309
fam207a	6.15214e-07	NS	0.0007813	NS	chr21	46359925	46396904	chr10	77486656	77515813
arl15	6.15125e-07	NS	0.00196864	NS	chr5	53179775	53606412	chr13	113794505	114157461
hp1bp3	6.14191e-07	NS	0.00134007	NS	chr1	21069154	21113816	chr4	138216296	138244683
dedd	6.13966e-07	NS	0.000985463	NS	chr1	161090764	161102478	chr1	171329145	171342331
mgme1	6.11824e-07	NS	0.000874466	NS	chr20	17949556	17971765	chr2	144270663	144281227
pea15a	6.11615e-07	NS	0.000829505	NS	chr1	160175127	160185166	chr1	172196728	172206804
smek2	6.10097e-07	NS	0.000536768	NS	chr2	55774428	55846015	chr11	29172890	29220797
ptpn12	6.09936e-07	NS	0.000629388	NS	chr7	77166592	77269388	chr5	20986645	21055911
sec11a	6.09514e-07	NS	0.00141486	NS	chr15	85212775	85259947	chr7	80904889	80947780
cenpn	6.09408e-07	NS	0.00120852	NS	chr16	81040103	81066719	chr8	116921740	116941503
spns1	6.0763e-07	NS	0.00071439	NS	chr16	28985542	28995869	chr7	126370060	126377450
zfc3h1	6.06836e-07	NS	0.000715362	NS	chr12	72003252	72061505	chr10	115384959	115432772
arid1a	6.06476e-07	NS	0.000758224	NS	chr1	27022524	27108595	chr4	133679008	133756769
osgin2	6.06055e-07	NS	0.000518974	NS	chr8	90914087	90940116	chr4	15997121	16013888
pink1	6.05062e-07	NS	0.0022109	NS	chr1	20959948	20978004	chr4	138313409	138326307
surf1	6.04816e-07	NS	0.000875035	NS	chr9	136218610	136223552	chr2	26913383	26916530
srp72	6.04494e-07	NS	0.000808573	NS	chr4	57333081	57369839	chr5	76974683	76999937
vapa	6.04403e-07	NS	0.00062576	NS	chr18	9913999	9960018	chr17	65580056	65613555
pcsk7	6.0398e-07	NS	0.00125401	NS	chr11	117075053	117103241	chr9	45906569	45929692
ap2m1	6.03595e-07	NS	0.00127459	NS	chr3	183892477	183901879	chr16	20535478	20544909
usp14	6.03225e-07	NS	0.000454089	NS	chr18	158383	214629	chr18	9995432	10045119
lrr1	6.0313e-07	NS	0.000712707	NS	chr14	50065415	50081390	chr12	69168814	69179010
syvn1	6.03043e-07	NS	0.000693574	NS	chr11	64889252	64902004	chr19	6046576	6053712
cpsf4	6.03014e-07	NS	0.000792329	NS	chr7	99036545	99054994	chr5	145167213	145182041
wtap	6.02753e-07	NS	0.000359427	NS	chr6	160146617	160177351	chr17	12966796	12992546
ddx49	6.01877e-07	NS	0.00062873	NS	chr19	19030484	19039436	chr8	70292866	70302489
zfp78	6.0063e-07	NS	0.000881972	NS	chr19	37958487	37976260	chr7	6371364	6379491
ap4m1	6.00273e-07	NS	0.000395225	NS	chr7	99699172	99707968	chr5	138172002	138178708
ccdc142	5.9972e-07	NS	0.00272284	NS	chr2	74699113	74710535	chr6	83101617	83109939
coa3	5.98538e-07	NS	0.00326276	NS	chr17	40947165	40950722	chr11	101277968	101279114
cherp	5.95349e-07	NS	0.000573203	NS	chr19	16628700	16653341	chr8	72460489	72475233
ankrd16	5.95284e-07	NS	0.000433817	NS	chr10	5903580	5931869	chr2	11777876	11790325
glipr1l2	5.94695e-07	NS	0.000983253	NS	chr12	75784850	75826468	chr10	112083354	112108098
rnf168	5.93826e-07	NS	0.000605167	NS	chr3	196195654	196230639	chr16	32277459	32301434
nfkbiz	5.92625e-07	NS	0.00277916	NS	chr3	101546835	101579866	chr16	55811375	55838899
hells	5.91162e-07	NS	0.000687795	NS	chr10	96305547	96373662	chr19	38930915	38971051
coa5	5.90549e-07	NS	0.000565105	NS	chr2	99215773	99224978	chr1	37417084	37430103
sft2d1	5.90211e-07	NS	0.00942391	NS	chr6	166733216	166756079	chr17	8311102	8396852
rpl21-ps6	5.89929e-07	NS	0.00159073	NS	chr13	27825446	27830828	chr17	55915403	55915870
rpl21-ps4	5.89929e-07	NS	0.00133198	NS	chr13	27825446	27830828	chr14	11227552	11227992
rpl21	5.89929e-07	NS	0.000454669	NS	chr13	27825446	27830828	chr5	146832890	146837032
chmp1a	5.89757e-07	NS	0.000775346	NS	chr16	89710839	89724253	chr8	123204264	123212763
atf5	5.87617e-07	NS	0.00097479	NS	chr19	50431959	50437192	chr7	44812257	44816658
ddx20	5.87268e-07	NS	0.000559789	NS	chr1	112297867	112310638	chr3	105678270	105687574
cdh9	5.85018e-07	NS	0.000399299	NS	chr5	26880709	27121257	chr15	16778101	16857094
cct6a	5.84513e-07	NS	0.000101684	NS	chr7	56119323	56131682	chr5	129787439	129845820
nudt6	5.84109e-07	NS	0.00194138	NS	chr4	123809852	123844123	chr3	37404910	37420211
rpl13a	5.83719e-07	NS	0.00596913	NS	chr19	49990811	49995565	chr7	45125558	45136231
rpl13a-ps1	5.83719e-07	NS	0.000286524	NS	chr19	49990811	49995565	chr19	50030124	50030735
dcun1d4	5.83271e-07	NS	0.00196837	NS	chr4	52709166	52783003	chr5	73481002	73560794
mau2	5.82696e-07	NS	0.000851124	NS	chr19	19431490	19469563	chr8	70016123	70042734
upk3b	5.81809e-07	NS	0.00479877	NS	chr7	76139745	76648340	chr5	136038496	136045303
mvp	5.81585e-07	NS	0.00139257	NS	chr16	29831715	29859355	chr7	126986860	127014621
wdr35	5.79422e-07	NS	0.00113223	NS	chr2	20110021	20189892	chr12	8973892	9028847
rhbdd3	5.79036e-07	NS	0.00127086	NS	chr22	29655841	29664198	chr11	5098926	5106093
scarb2	5.78867e-07	NS	0.00105848	NS	chr4	77079890	77135046	chr5	92443873	92505608
smap1	5.78524e-07	NS	0.000399912	NS	chr6	71377479	71571718	chr1	23844846	23922317
llph	5.77602e-07	NS	0.000538324	NS	chr12	66516842	66524548	chr10	120227070	120232071
cib1	5.77112e-07	NS	0.00428727	NS	chr15	90773207	90777279	chr7	80227156	80232813
ssu72	5.76756e-07	NS	0.000659547	NS	chr1	1477053	1510249	chr4	155704800	155733879
pnpla6	5.75468e-07	NS	0.00138062	NS	chr19	7598890	7626650	chr8	3515384	3544266
gar1	5.73101e-07	NS	0.000893217	NS	chr4	110736666	110745893	chr3	129824912	129831396
fbxl17	5.72692e-07	NS	0.00117172	NS	chr5	107194736	107717799	chr17	63057452	63500017
pias3	5.7235e-07	NS	0.00254668	NS	chr1	145575233	145586546	chr3	96696384	96706070
pex12	5.72271e-07	NS	0.000948192	NS	chr17	33901814	33905882	chr11	83294642	83302586
zfp398	5.72128e-07	NS	0.000560909	NS	chr7	148823508	148880116	chr6	47835661	47868257
gzf1	5.71154e-07	NS	0.000580168	NS	chr20	23342787	23353700	chr2	148681023	148692949
slco1b2	5.70617e-07	NS	0.000674389	NS	chr12	20968608	21243179	chr6	141629518	141686646
cchcr1	5.69656e-07	NS	0.00229746	NS	chr6	31110216	31126015	chr17	35517100	35531015
klhdc2	5.69531e-07	NS	0.00096527	NS	chr14	50234326	50249909	chr12	69296681	69310687
hmgn2	5.69499e-07	NS	0.000870685	NS	chr6	26538633	26546482	chr4	133964738	133968650
prpf40a	5.69273e-07	NS	0.000321986	NS	chr2	153508107	153574511	chr2	53134704	53191284
hnrnpm	5.6881e-07	NS	0.000733207	NS	chr19	8509651	8553998	chr17	33646233	33686860
zfp189	5.68423e-07	NS	0.000565964	NS	chr9	104161155	104172942	chr4	49521176	49531517
eif4enif1	5.68145e-07	NS	0.000692564	NS	chr22	31832963	31892094	chr11	3202392	3244588
usp22	5.67217e-07	NS	0.000948097	NS	chr17	20902910	20947073	chr11	61151785	61175055
uck2	5.66378e-07	NS	0.00336376	NS	chr1	165796768	165880855	chr1	167226090	167285127
bicd2	5.64314e-07	NS	0.00100804	NS	chr9	95473645	95527094	chr13	49341549	49387025
golph3	5.61979e-07	NS	0.00148709	NS	chr5	32124810	32174456	chr15	12321496	12351265
psmd13	5.61903e-07	NS	0.000676655	NS	chr11	236546	252983	chr7	140881968	140898643
gnpnat1	5.61491e-07	NS	0.000368785	NS	chr14	53241912	53258386	chr14	45376334	45388802
tmem43	5.59795e-07	NS	0.00131809	NS	chr3	14166440	14185179	chr6	91473703	91488459
fbxo48	5.59383e-07	NS	0.0011323	NS	chr2	68686551	68694390	chr11	16951375	16954772
supt7l	5.59052e-07	NS	0.000808948	NS	chr2	27873679	27886676	chr5	31514569	31527807
rsl1d1	5.5877e-07	NS	0.000933266	NS	chr16	11929056	11945442	chr16	11192970	11203331
med26	5.5812e-07	NS	0.000985858	NS	chr19	16685718	16739873	chr8	72494558	72548310
lss	5.57358e-07	NS	0.000839004	NS	chr21	47608055	47648738	chr10	76531588	76557138
elp2	5.56472e-07	NS	0.000864629	NS	chr18	33709407	33757909	chr18	24603961	24638830
papolg	5.56101e-07	NS	0.000731529	NS	chr2	60983365	61029220	chr11	23862646	23895253
au015836	5.55512e-07	NS	0.0299918	NS	chr3	14153580	14166370	chrX	93968682	93969658
mkl2	5.54898e-07	NS	0.00093228	NS	chr16	14165178	14360630	chr16	13256481	13417529
ecd	5.54627e-07	NS	0.000950977	NS	chr10	74889913	74928813	chr14	20319859	20348121
tada3	5.5433e-07	NS	0.000815932	NS	chr3	9821544	9834695	chr6	113366025	113377883
psg23	5.54045e-07	NS	0.000281727	NS	chr19	43715943	43773682	chr7	18606343	18616501
cnpy4	5.53577e-07	NS	0.000953459	NS	chr7	99717236	99723134	chr5	138187485	138193918
s100pbp	5.53339e-07	NS	0.000651661	NS	chr1	33282368	33324476	chr4	129148005	129189727
neurl4	5.52741e-07	NS	0.0010981	NS	chr17	7215980	7222493	chr11	69901072	69913820
tubg1	5.52717e-07	NS	0.000692963	NS	chr17	40761694	40767252	chr11	101119938	101126419
col4a3bp	5.52551e-07	NS	0.000606865	NS	chr5	74664311	74807963	chr13	96542618	96640167
lrrc69	5.52366e-07	NS	0.000918397	NS	chr8	92114060	92231464	chr4	14623620	14796060
parp4	5.51859e-07	NS	0.00127802	NS	chr13	24995064	25086948	chr14	56575619	56659794
dennd4c	5.51431e-07	NS	0.000552713	NS	chr9	19230433	19374139	chr4	86748555	86850603
srek1	5.51256e-07	NS	0.00097447	NS	chr5	65435799	65479443	chr13	103741615	103764504
gtf2f1	5.49889e-07	NS	0.00140824	NS	chr19	6379580	6393992	chr17	57003405	57011288
ypel5	5.49735e-07	NS	0.000933914	NS	chr2	30369807	30383399	chr17	72836704	72851195
sptan1	5.49528e-07	NS	0.00139047	NS	chr9	131314866	131395941	chr2	29965560	30031451
rer1	5.48472e-07	NS	0.000763116	NS	chr1	2323267	2336883	chr4	155074110	155086382
map3k3	5.48127e-07	NS	0.0011387	NS	chr17	61699775	61773663	chr11	106084613	106155446
ndufs3	5.45095e-07	NS	0.000646611	NS	chr11	47586888	47606114	chr2	90894634	90904827
usp1	5.44915e-07	NS	0.000410238	NS	chr1	62901968	62917475	chr4	98923810	98935543
tfb1m	5.44451e-07	NS	0.0012434	NS	chr6	155578643	155635627	chr17	3519263	3557713
srd5a1	5.4441e-07	NS	0.00180323	NS	chr5	6633456	6669675	chr13	69573449	69611442
slc9a1	5.4426e-07	NS	0.00095667	NS	chr1	27425306	27493472	chr4	133369706	133423702
yars	5.42946e-07	NS	0.00178814	NS	chr1	33240840	33283754	chr4	129189760	129219607
myl12b	5.41374e-07	NS	0.00235392	NS	chr18	3261907	3278282	chr17	70973920	70990787
sep15	5.38682e-07	NS	0.00145176	NS	chr1	87328132	87380107	chr3	144570304	144597680
ube2f	5.38493e-07	NS	0.000929577	NS	chr2	238875469	238951236	chr1	91250311	91288877
slc4a1ap	5.37807e-07	NS	0.000689714	NS	chr2	27886338	27917840	chr5	31526995	31554042
rbm17	5.37408e-07	NS	0.000517907	NS	chr10	6130950	6159420	chr2	11585439	11604153
itgb1	5.37009e-07	NS	0.00044678	NS	chr10	33189247	33294720	chr8	128685654	128733200
btf3l4	5.35804e-07	NS	0.000585435	NS	chr1	52521797	52556388	chr4	108814295	108833614
rrp1	5.34854e-07	NS	0.000963019	NS	chr21	45209394	45225174	chr10	78400362	78413043
eif3j1	5.34614e-07	NS	0.00073897	NS	chr15	44829255	44855227	chr2	122028546	122056598
eif3j2	5.34614e-07	NS	0.000375729	NS	chr15	44829255	44855227	chr18	43475418	43477836
ube2n	5.34068e-07	NS	0.000448152	NS	chr12	93799449	93836038	chr10	95515162	95545658
ywhab	5.31589e-07	NS	0.000864188	NS	chr20	43514317	43537173	chr2	163994960	164018588
pabpn1	5.31046e-07	NS	0.000882566	NS	chr14	23790498	23795394	chr14	54892500	54898169
moap1	5.30747e-07	NS	0.000938487	NS	chr14	93648541	93651273	chr12	102742230	102743661
tmpo	5.30731e-07	NS	0.00136674	NS	chr12	98909290	98944157	chr10	91147571	91171582
rnf138	5.30474e-07	NS	0.000386911	NS	chr18	29671818	29711524	chr18	21001341	21028223
exosc1	5.30228e-07	NS	0.000698075	NS	chr10	99195899	99205774	chr19	41922980	41933314
mms22l	5.28492e-07	NS	0.000595435	NS	chr6	97590037	97731093	chr4	24496451	24602950
tsen34	5.2687e-07	NS	0.000815474	NS	chr19	54693789	54697585	chr7	3693375	3701023
bphl	5.25082e-07	NS	0.00116294	NS	chr6	3118608	3153812	chr13	34037641	34074074
ywhag	5.24324e-07	NS	0.00106839	NS	chr7	75956116	75988348	chr5	135908409	135934616
psmd7	5.2423e-07	NS	0.000733665	NS	chr16	74330673	74340186	chr8	107580381	107588482
gss	5.24029e-07	NS	0.00177367	NS	chr20	33516236	33543620	chr2	155563181	155592810
clasp1	5.23875e-07	NS	0.000815729	NS	chr2	122095352	122407163	chr1	118389058	118609432
sirt3	5.22936e-07	NS	0.00158419	NS	chr11	215458	236931	chr7	140863670	140882309
ap5m1	5.22626e-07	NS	0.000540703	NS	chr14	57735627	57756797	chr14	49066495	49087723
tmem170	5.21895e-07	NS	0.00108709	NS	chr16	75446582	75498604	chr8	111864898	111876675
prc1	5.20464e-07	NS	0.00101047	NS	chr15	91509270	91538859	chr7	80294450	80316259
atp5g1	5.19961e-07	NS	0.000595667	NS	chr17	46970127	46973233	chr11	96068852	96075670
lamtor5	5.189e-07	NS	0.000763599	NS	chr1	110943871	110950564	chr3	107278858	107284079
srd5a3	5.18768e-07	NS	0.00151553	NS	chr4	56212276	56239263	chr5	76140271	76155504
ewsr1	5.17852e-07	NS	0.00083161	NS	chr22	29663998	29696515	chr11	5069689	5099266
mei4	5.16046e-07	NS	0.00103692	NS	chr6	78400375	78636691	chr9	81863744	82027491
psmb2	5.16021e-07	NS	0.00123776	NS	chr1	36067185	36107445	chr4	126677630	126709714
mcmbp	5.15881e-07	NS	0.000750788	NS	chr10	121588972	121652068	chr7	128696441	128740495
r3hdm2	5.13804e-07	NS	0.000988528	NS	chr12	57643392	57824788	chr10	127380327	127499384
akna	5.13701e-07	NS	0.00286325	NS	chr9	117096436	117156685	chr4	63367125	63403354
coq9	5.12347e-07	NS	0.000758148	NS	chr16	57481337	57495187	chr8	94838321	94854895
cnpy2	5.12011e-07	NS	0.000705757	NS	chr12	56703626	56710120	chr10	128322459	128327187
kcnv2	5.11847e-07	NS	0.00437006	NS	chr9	2717502	2730037	chr19	27322588	27337179
swt1	5.1025e-07	NS	0.000408944	NS	chr1	185126212	185260897	chr1	151367699	151428455
ywhaq	5.0912e-07	NS	0.00046092	NS	chr2	9724101	9771143	chr12	21390071	21417637
ptrhd1	5.09046e-07	NS	0.000430673	NS	chr2	25012603	25016251	chr12	4234027	4240123
eif4h	5.07525e-07	NS	0.00115715	NS	chr7	73588575	73611431	chr5	134619880	134639348
rab5b	5.07142e-07	NS	0.000575819	NS	chr12	56367697	56388490	chr10	128677193	128696268
rpl26	5.06938e-07	NS	0.00177112	NS	chr17	8280838	8286531	chr11	68901583	68906989
ftsj2	5.0602e-07	NS	0.00133863	NS	chr7	2273866	2281840	chr5	140327674	140331898
spata2	5.05678e-07	NS	0.000489257	NS	chr20	48519928	48532080	chr2	167481133	167492887
polr2e	5.05331e-07	NS	0.00061375	NS	chr19	1086594	1095598	chr10	80035949	80039795
dap3	5.03428e-07	NS	0.000702803	NS	chr1	155657751	155708801	chr3	88920803	88951181
mvk	5.02978e-07	NS	0.0041878	NS	chr12	110011060	110035067	chr5	114444269	114460591
slc39a9	5.02602e-07	NS	0.00132627	NS	chr14	69864732	69929105	chr12	80644215	80683341
eif1ad	5.02575e-07	NS	0.000863714	NS	chr11	65764016	65769647	chr19	5366813	5371511
tmem9b	5.02342e-07	NS	0.00204557	NS	chr11	8968841	8986558	chr7	109735834	109752875
abhd12	5.01611e-07	NS	0.000998101	NS	chr20	25275379	25371619	chr2	150832493	150904741
slitrk6	5.00149e-07	NS	0.00128099	NS	chr13	86366925	86373623	chr14	110748578	110755149
atf1	4.99547e-07	NS	0.00137367	NS	chr12	51157493	51214905	chr15	100227819	100261244
fkbp11	4.99395e-07	NS	0.0241772	NS	chr12	49315301	49320257	chr15	98724373	98728198
tial1	4.9906e-07	NS	0.000458444	NS	chr10	121334199	121356541	chr7	128439777	128461717
coro1b	4.98008e-07	NS	0.00128267	NS	chr11	67205519	67211292	chr19	4148619	4154035
cerk	4.9779e-07	NS	0.00214131	NS	chr22	47080308	47134158	chr15	86139128	86186141
polr3d	4.97262e-07	NS	0.00205296	NS	chr8	22102617	22112113	chr14	70438748	70443471
zfp961	4.965e-07	NS	0.00213484	NS	chr19	19779605	19794318	chr8	71951038	71993408
cenpt	4.9481e-07	NS	0.000587054	NS	chr16	67862060	67881714	chr8	105844678	105852008
tnrc6c	4.94272e-07	NS	0.0010301	NS	chr17	76000249	76104916	chr11	117654289	117763439
cnot11	4.93891e-07	NS	0.000455348	NS	chr2	101869264	101886778	chr1	39534992	39546881
arf4	4.93354e-07	NS	0.000456598	NS	chr3	57557090	57583947	chr14	26638074	26665084
asb6	4.93268e-07	NS	0.00388667	NS	chr9	132399171	132404444	chr2	30823097	30830333
wdr6	4.92071e-07	NS	0.00114524	NS	chr3	49044495	49053386	chr9	108572313	108578670
uvssa	4.91626e-07	NS	0.0129495	NS	chr4	1341054	1381837	chr5	33378551	33419754
fancf	4.91233e-07	NS	0.000385039	NS	chr11	22644079	22647387	chr7	51860577	51862267
ccna2	4.90785e-07	NS	0.000996975	NS	chr4	122737599	122745087	chr3	36564866	36572150
acin1	4.90364e-07	NS	0.000703664	NS	chr14	23527773	23564823	chr14	54642161	54686931
pcid2	4.89948e-07	NS	0.000870912	NS	chr13	113831891	113863029	chr8	13077189	13105459
ndufb3	4.88231e-07	NS	0.000654718	NS	chr2	201936156	201950473	chr1	58586384	58595964
slc25a35	4.88127e-07	NS	0.00286578	NS	chr17	8191081	8198661	chr11	68968131	68974365
btf3	4.87754e-07	NS	0.000996356	NS	chr5	72794233	72801460	chr13	98309896	98317006
dyrk1a	4.87436e-07	NS	0.0011467	NS	chr21	38738092	38889753	chr16	94570010	94695517
uqcr11	4.87423e-07	NS	0.00110698	NS	chr19	1597171	1605480	chr10	80402997	80406830
eri2	4.87283e-07	NS	0.00109531	NS	chr16	20791515	20911671	chr7	119768679	119794058
cox11	4.86584e-07	NS	0.000358857	NS	chr17	53029263	53046146	chr11	90638173	90644931
olfr1221	4.85612e-07	NS	0.00134938	NS	chr11	55321783	55322895	chr2	89111575	89112510
olfr1223	4.85612e-07	NS	0.00070403	NS	chr11	55321783	55322895	chr2	89144086	89151336
olfr1214	4.85612e-07	NS	0.000668672	NS	chr11	55321783	55322895	chr2	88987265	88988200
olfr1215	4.85612e-07	NS	0.000528722	NS	chr11	55321783	55322895	chr2	89001348	89002290
olfr1222	4.85612e-07	NS	0.000443141	NS	chr11	55321783	55322895	chr2	89124794	89125731
olfr1224-ps1	4.85612e-07	NS	0.000408479	NS	chr11	55321783	55322895	chr2	89156238	89157173
olfr1211	4.85612e-07	NS	0.000390455	NS	chr11	55321783	55322895	chr2	88929378	88930313
olfr1225	4.85612e-07	NS	0.000378096	NS	chr11	55321783	55322895	chr2	89170219	89171245
olfr1226	4.85612e-07	NS	0.000366862	NS	chr11	55321783	55322895	chr2	89193100	89194032
olfr1212	4.85612e-07	NS	0.000338066	NS	chr11	55321783	55322895	chr2	88958468	88959403
olfr1232	4.85612e-07	NS	0.00032217	NS	chr11	55321783	55322895	chr2	89325243	89326178
olfr1220	4.85612e-07	NS	0.000244009	NS	chr11	55321783	55322895	chr2	89096938	89097963
olfr1228	4.85612e-07	NS	0.000213614	NS	chr11	55321783	55322895	chr2	89248682	89249775
olfr1216	4.85612e-07	NS	0.000187634	NS	chr11	55321783	55322895	chr2	89013127	89014062
olfr1213	4.85612e-07	NS	0.000183521	NS	chr11	55321783	55322895	chr2	88972954	88980257
olfr1218	4.85612e-07	NS	0.000167641	NS	chr11	55321783	55322895	chr2	89054489	89055424
olfr1229	4.85612e-07	NS	0.000142331	NS	chr11	55321783	55322895	chr2	89282139	89287954
olfr1219	4.85612e-07	NS	8.78817e-05	NS	chr11	55321783	55322895	chr2	89074154	89075089
olfr1217	4.85612e-07	NS	5.49285e-05	NS	chr11	55321783	55322895	chr2	89022995	89024099
pdha2	4.84848e-07	NS	0.000902616	NS	chr4	96761239	96762625	chr3	141210004	141212355
sis	4.84703e-07	NS	0.000199441	NS	chr3	164696686	164796283	chr3	72888557	72967863
gatad2a	4.83124e-07	NS	0.00108513	NS	chr19	19496635	19619740	chr8	69907069	69996379
foxj2	4.82325e-07	NS	0.00158248	NS	chr12	8185299	8208099	chr6	122819914	122845366
fam134c	4.8216e-07	NS	0.0011837	NS	chr17	40731531	40762641	chr11	101096322	101119893
tmem223	4.81807e-07	NS	0.000416216	NS	chr11	62539101	62559493	chr19	8770996	8772475
vdac1	4.81064e-07	NS	0.000943784	NS	chr5	133307606	133340824	chr11	52360860	52389397
ubr7	4.79711e-07	NS	0.000639995	NS	chr14	93651318	93684932	chr12	102757975	102777701
usf1	4.79483e-07	NS	0.00108636	NS	chr1	161009041	161015767	chr1	171411313	171419142
timm21	4.7938e-07	NS	0.000525689	NS	chr18	71815746	71826197	chr18	84947294	84951524
zfp1	4.78858e-07	NS	0.00191085	NS	chr16	75182390	75206134	chr8	111643443	111671008
cep57	4.78492e-07	NS	0.000581736	NS	chr11	95523129	95565857	chr9	13807792	13827107
fam122a	4.78464e-07	NS	0.000541161	NS	chr9	71394964	71398609	chr19	24476502	24477356
d4wsu53e	4.78245e-07	NS	0.000586472	NS	chr1	25568728	25664704	chr4	134923592	134927671
chpf2	4.77657e-07	NS	0.00591682	NS	chr7	150929575	150935908	chr5	24586741	24594395
zdhhc16	4.77411e-07	NS	0.000688552	NS	chr10	99205927	99217127	chr19	41933472	41944095
glod4	4.77064e-07	NS	0.00201517	NS	chr17	660337	685581	chr11	76120987	76243725
chp1	4.76473e-07	NS	0.000746593	NS	chr15	41523037	41574043	chr2	119547697	119587027
ppp4c	4.76114e-07	NS	0.00110046	NS	chr16	30087299	30096698	chr7	126785907	126792471
immp2l	4.75839e-07	NS	0.00107101	NS	chr7	110303110	111202573	chr12	41024090	41955588
rspry1	4.74916e-07	NS	0.000602022	NS	chr16	57220049	57274387	chr8	94601955	94660275
abhd17b	4.74412e-07	NS	0.00054433	NS	chr9	74477368	74525847	chr19	21653309	21685637
pias2	4.73964e-07	NS	0.000467246	NS	chr18	44388353	44500123	chr18	77065208	77155708
hif1a	4.73903e-07	NS	0.00121514	NS	chr14	62162231	62214976	chr12	73901375	73947530
ube2e1	4.73874e-07	NS	0.00137071	NS	chr3	23847394	23932807	chr14	18282722	18331859
nudt21	4.73641e-07	NS	0.000533655	NS	chr16	56463045	56486111	chr8	94017770	94037021
micall1	4.71035e-07	NS	0.00233351	NS	chr22	38301664	38338829	chr15	79108972	79136897
nhlrc3	4.69711e-07	NS	0.000482333	NS	chr13	39612443	39624246	chr3	53448588	53463323
chaf1b	4.69602e-07	NS	0.00131072	NS	chr21	37757676	37791313	chr16	93883901	93906115
ptcd1	4.68892e-07	NS	0.000872111	NS	chr7	99014362	99063787	chr5	145147514	145167108
mrpl49	4.68389e-07	NS	0.000362956	NS	chr11	64889655	64894843	chr19	6053630	6057751
ggnbp2	4.68237e-07	NS	0.000757142	NS	chr17	34900737	34946278	chr11	84832361	84870817
mapk7	4.67972e-07	NS	0.00152538	NS	chr17	19281034	19286857	chr11	61488812	61494406
cep95	4.67204e-07	NS	0.000736941	NS	chr17	62502706	62538579	chr11	106789252	106819930
eif4e2	4.66629e-07	NS	0.000985457	NS	chr2	233414762	233448354	chr1	87213914	87240488
slc35e1	4.66188e-07	NS	0.00110856	NS	chr19	16660642	16683193	chr8	72480641	72492614
tas2r129	4.63985e-07	NS	0.00138408	NS	chr12	11090005	11324172	chr6	132951102	132952064
tas2r103	4.63985e-07	NS	0.000651627	NS	chr12	11090005	11324172	chr6	133036163	133037101
tas2r115	4.63985e-07	NS	0.000397086	NS	chr12	11090005	11324172	chr6	132737010	132738035
tas2r123	4.63985e-07	NS	0.000342569	NS	chr12	11090005	11324172	chr6	132847142	132848143
tas2r116	4.63985e-07	NS	0.000323122	NS	chr12	11090005	11324172	chr6	132855438	132856355
tas2r125	4.63985e-07	NS	0.00029151	NS	chr12	11090005	11324172	chr6	132909651	132910587
tas2r109	4.63985e-07	NS	0.000196622	NS	chr12	11090005	11324172	chr6	132980015	132980965
tas2r113	4.63985e-07	NS	0.000161204	NS	chr12	11090005	11324172	chr6	132893011	132893940
tas2r110	4.63985e-07	NS	0.000102189	NS	chr12	11090005	11324172	chr6	132868008	132869009
tas2r140	4.63985e-07	NS	6.31329e-05	NS	chr12	11090005	11324172	chr6	133054817	133055816
tas2r117	4.63985e-07	NS	4.63232e-05	NS	chr12	11090005	11324172	chr6	132802818	132803975
zfp523	4.63912e-07	NS	0.00117562	NS	chr6	35226686	35263762	chr17	28177207	28205886
poldip2	4.6298e-07	NS	0.000777153	NS	chr17	26673659	26684545	chr11	78512193	78522736
aasdhppt	4.62105e-07	NS	0.000142655	NS	chr11	105946228	105969437	chr9	4294793	4309494
apol6	4.61777e-07	NS	0.0131943	NS	chr22	36044442	36064456	chr15	77044729	77057107
ift81	4.61773e-07	NS	0.00116769	NS	chr12	110562140	110656602	chr5	122550204	122614518
rbak	4.61613e-07	NS	0.00180026	NS	chr7	5085452	5109119	chr5	143172186	143180775
rnf187	4.61229e-07	NS	0.0018719	NS	chr1	228674762	228683467	chr11	58932288	58938916
calcrl	4.60691e-07	NS	0.00213872	NS	chr2	188207856	188313187	chr2	84330626	84425411
snrpa1	4.60572e-07	NS	0.000671052	NS	chr15	101821715	101835487	chr7	66060299	66074582
zfp184	4.60335e-07	NS	0.000981606	NS	chr6	27418522	27440897	chr13	21945094	21960779
abt1	4.59974e-07	NS	0.0008171	NS	chr6	26597180	26600278	chr13	23421539	23423866
sugp2	4.59604e-07	NS	0.00152075	NS	chr19	19101697	19144832	chr8	70234226	70279915
hadhb	4.57736e-07	NS	0.000603202	NS	chr2	26466038	26513336	chr5	30155248	30184593
tsr1	4.57478e-07	NS	0.000916759	NS	chr17	2225797	2240801	chr11	74898071	74909342
fbxo11	4.56983e-07	NS	0.00077164	NS	chr2	48016455	48132932	chr17	87990859	88065291
ap5z1	4.56126e-07	NS	0.00130942	NS	chr7	4815253	4833943	chr5	142463931	142478715
ik	4.55548e-07	NS	0.00107453	NS	chr5	140026643	140042064	chr18	36744656	36757639
ciapin1	4.54827e-07	NS	0.000637606	NS	chr16	57462081	57481440	chr8	94819818	94838358
rnasel	4.54487e-07	NS	0.00207936	NS	chr1	182542769	182558391	chr1	153749426	153764221
rbm33	4.53756e-07	NS	0.000840526	NS	chr7	155437145	155574179	chr5	28317121	28419244
mogs	4.5371e-07	NS	0.00165636	NS	chr2	74688184	74692537	chr6	83115496	83118898
ddx17	4.53138e-07	NS	0.00107648	NS	chr22	38879445	38903665	chr15	79527707	79546741
dhdds	4.52938e-07	NS	0.00102783	NS	chr1	26758773	26797785	chr4	133969028	134000918
spata5	4.52881e-07	NS	0.000723803	NS	chr4	123844229	124240605	chr3	37419896	37579096
fam192a	4.51501e-07	NS	0.00143301	NS	chr16	57186378	57220028	chr8	94574943	94601726
rangrf	4.51411e-07	NS	0.00303679	NS	chr17	8191815	8193410	chr11	68972484	68975185
cct5	4.48851e-07	NS	0.000818709	NS	chr5	10250033	10266524	chr15	31590800	31601847
kras	4.48458e-07	NS	0.000452483	NS	chr12	25357723	25403870	chr6	145216699	145250239
eci3	4.48312e-07	NS	0.0049377	NS	chr6	4115923	4135831	chr13	34946614	34963810
eci2	4.48312e-07	NS	0.000780359	NS	chr6	4115923	4135831	chr13	34977748	35027094
cnot3	4.46453e-07	NS	0.000698955	NS	chr19	54641444	54659419	chr7	3645290	3661108
ndufa2	4.4555e-07	NS	0.00042634	NS	chr5	140018325	140027370	chr18	36742332	36744557
zkscan14	4.45491e-07	NS	0.000875363	NS	chr7	99084142	99097947	chr5	145194946	145201868
ppia	4.45417e-07	NS	0.000789489	NS	chr7	44836279	44864163	chr11	6415443	6419817
cog2	4.45109e-07	NS	0.000617141	NS	chr1	230778235	230829728	chr8	124520767	124552008
camkk2	4.45029e-07	NS	0.00105563	NS	chr12	121675497	121736111	chr5	122731173	122779410
cpsf7	4.44964e-07	NS	0.00055175	NS	chr11	61170121	61197503	chr19	10525244	10547735
eif3i	4.44399e-07	NS	0.000829533	NS	chr1	32687529	32697205	chr4	129591960	129600648
c1qtnf3	4.4429e-07	NS	0.00264456	NS	chr5	33987279	34124633	chr15	10952332	10980150
sec14l1	4.44283e-07	NS	0.00312058	NS	chr17	75082798	75213179	chr11	117115168	117159268
ilf2	4.43853e-07	NS	0.000799574	NS	chr1	153634512	153643524	chr3	90476201	90488379
tmem97	4.43146e-07	NS	0.000429204	NS	chr17	26646121	26655707	chr11	78541817	78550777
mllt11	4.42437e-07	NS	0.000571155	NS	chr1	151030234	151040970	chr3	95219135	95228677
unc50	4.42432e-07	NS	0.000688245	NS	chr2	99225042	99234978	chr1	37430170	37439124
rrbp1	4.4129e-07	NS	0.00154491	NS	chr20	17594323	17662940	chr2	143947395	144011263
tnpo1	4.40187e-07	NS	0.000633371	NS	chr5	72112139	72212560	chr13	98839019	98926384
ankrd28	4.39453e-07	NS	0.000504744	NS	chr3	15708743	15901278	chr14	31700015	31830415
cnp	4.39035e-07	NS	0.0023538	NS	chr17	40118759	40129749	chr11	100574904	100591729
wnk1	4.38911e-07	NS	0.000446058	NS	chr12	861759	1020618	chr6	119923969	120038672
tlk2	4.38871e-07	NS	0.000928639	NS	chr17	60536019	60692842	chr11	105178807	105283959
mnd1	4.38136e-07	NS	0.00200013	NS	chr4	154265801	154336270	chr3	84087934	84155786
ccdc47	4.38089e-07	NS	0.000600336	NS	chr17	61822610	61853711	chr11	106197408	106216344
pdcd7	4.37504e-07	NS	0.00120544	NS	chr15	65409717	65426174	chr9	65346068	65359642
fbxo33	4.37398e-07	NS	0.000656363	NS	chr14	39866873	39901704	chr12	59200655	59219725
tmem55b	4.36681e-07	NS	0.000579993	NS	chr14	20925878	20929771	chr14	50926070	50930856
gnb2l1	4.35774e-07	NS	0.00104403	NS	chr5	180663909	180675096	chr11	48800332	48806434
utp20	4.34995e-07	NS	0.000732613	NS	chr12	101673887	101780394	chr10	88746607	88826814
ap1ar	4.33333e-07	NS	0.000904861	NS	chr4	113152893	113191203	chr3	127807264	127837492
rufy2	4.32487e-07	NS	0.00088626	NS	chr10	70100864	70167051	chr10	62980223	63017210
fsd1l	4.32295e-07	NS	0.00327064	NS	chr9	108210077	108314714	chr4	53631471	53707009
nudt22	4.31612e-07	NS	0.00185763	NS	chr11	63993413	63998158	chr19	6993018	6996117
fam98a	4.31506e-07	NS	0.00115675	NS	chr2	33808725	33824449	chr17	75537086	75551946
taldo1	4.31195e-07	NS	0.000869359	NS	chr11	747329	765024	chr7	141392199	141402968
strada	4.31167e-07	NS	0.000762886	NS	chr17	61780192	61819330	chr11	106163330	106202168
trip12	4.31145e-07	NS	0.000630825	NS	chr2	230628554	230787955	chr1	84721189	84839304
uba52	4.29553e-07	NS	0.00088894	NS	chr19	18682540	18688360	chr8	70508263	70510801
zfp770	4.29117e-07	NS	0.00133368	NS	chr15	35270542	35280488	chr2	114193461	114201469
cpsf3l	4.28735e-07	NS	0.00101508	NS	chr1	1246965	1260071	chr4	155869546	155889103
fignl1	4.27681e-07	NS	0.00193898	NS	chr7	50511831	50518088	chr11	11787431	11808962
sh3bgrl3	4.2735e-07	NS	0.00288807	NS	chr1	26605667	26608007	chr4	134127406	134128789
kctd10	4.26752e-07	NS	0.00132643	NS	chr12	109886461	109915349	chr5	114363567	114380515
ralbp1	4.26656e-07	NS	0.000638087	NS	chr18	9475007	9538114	chr17	65848433	65885755
ap3m1	4.26085e-07	NS	0.000513641	NS	chr10	75881524	75910821	chr14	21031442	21052508
rap1gds1	4.2567e-07	NS	0.000866411	NS	chr4	99182535	99365012	chr3	138925906	139075199
dus4l	4.25653e-07	NS	0.000649962	NS	chr7	107203929	107218906	chr12	31640055	31654826
ilf3	4.2549e-07	NS	0.000618775	NS	chr19	10764937	10803093	chr9	21368019	21405361
usp36	4.24991e-07	NS	0.00151219	NS	chr17	76783463	76837523	chr11	118259651	118290244
hmgxb3	4.23679e-07	NS	0.00122835	NS	chr5	149379884	149432386	chr18	61131279	61177050
gtpbp4	4.23648e-07	NS	0.000720759	NS	chr10	1034338	1065876	chr13	8972071	8996017
trmt61a	4.23374e-07	NS	0.000838155	NS	chr14	103995521	104003410	chr12	111678105	111683902
mapk3	4.22827e-07	NS	0.000794275	NS	chr16	30125426	30134827	chr7	126759601	126765819
zbtb43	4.20883e-07	NS	0.00098746	NS	chr9	129567285	129600489	chr2	33450287	33468559
il6st	4.20865e-07	NS	0.0015815	NS	chr5	55230923	55290821	chr13	112464070	112510086
med20	4.20779e-07	NS	0.00114692	NS	chr6	41873092	41888877	chr17	47611582	47624418
coq6	4.20256e-07	NS	0.00148521	NS	chr14	74416629	74430373	chr12	84361657	84373796
brd1	4.19517e-07	NS	0.00065531	NS	chr22	50166931	50221160	chr15	88687300	88734233
cstf2t	4.18695e-07	NS	0.00113538	NS	chr10	53455247	53459355	chr19	31082841	31086590
clptm1l	4.18571e-07	NS	0.000985156	NS	chr5	1317859	1345214	chr13	73604002	73620639
ppig	4.18375e-07	NS	0.00050781	NS	chr2	170440850	170497916	chr2	69722545	69754012
lin7c	4.17316e-07	NS	0.000793842	NS	chr11	27516123	27528320	chr2	109890853	109901003
cc2d1b	4.17196e-07	NS	0.000992102	NS	chr1	52811395	52831865	chr4	108619940	108634123
proser1	4.17148e-07	NS	0.000711188	NS	chr13	39584003	39612252	chr3	53463666	53481755
ogfod2	4.16438e-07	NS	0.00113884	NS	chr12	123459127	123464590	chr5	124112297	124115483
helb	4.16079e-07	NS	0.0012584	NS	chr12	66696325	66737423	chr10	120083608	120112987
cdk9	4.16014e-07	NS	0.000853064	NS	chr9	130547958	130553066	chr2	32705784	32713076
tmem59	4.13193e-07	NS	0.00114339	NS	chr1	54497347	54519177	chr4	107178399	107200996
churc1	4.12835e-07	NS	0.00101764	NS	chr14	65381079	65411309	chr12	76765538	76783180
lancl2	4.12745e-07	NS	0.000662454	NS	chr7	55433141	55501435	chr6	57702601	57739438
urb1	4.12287e-07	NS	0.00169754	NS	chr21	33683329	33765335	chr16	90751527	90810413
fam20b	4.1225e-07	NS	0.0012333	NS	chr1	178994939	179045697	chr1	156678545	156719001
sos1	4.11685e-07	NS	0.000612739	NS	chr2	39208537	39351486	chr17	80393752	80480453
gabpb1	4.10722e-07	NS	0.000758274	NS	chr15	50569389	50647605	chr2	126627442	126676337
creb1	4.10101e-07	NS	0.000640084	NS	chr2	208394461	208468155	chr1	64532804	64604547
ighmbp2	4.10092e-07	NS	0.000767425	NS	chr11	68671310	68708070	chr19	3260924	3283017
elf1	4.09883e-07	NS	0.00110546	NS	chr13	41506056	41635576	chr14	79481194	79582476
st13	4.09856e-07	NS	0.00105334	NS	chr22	41220539	41253026	chr15	81363669	81400077
irf2	4.09384e-07	NS	0.00156609	NS	chr4	185308867	185395734	chr8	46739745	46847458
pafah1b2	4.08864e-07	NS	0.000918545	NS	chr11	117014983	117047610	chr9	45965311	45984871
rpl9	4.08789e-07	NS	0.000675754	NS	chr4	39455744	39460568	chr5	65388364	65391443
nudt16	4.08577e-07	NS	0.00303017	NS	chr3	131100515	131107674	chr9	105129338	105131805
kdelr2	4.07428e-07	NS	0.00115162	NS	chr7	6485584	6523873	chr5	143403820	143421900
ddx39b	4.0682e-07	NS	0.000994445	NS	chr6	31497996	31510225	chr17	35241746	35253707
pwwp2a	4.06529e-07	NS	0.00150161	NS	chr5	159488808	159546430	chr11	43681998	43721491
sdccag3	4.06149e-07	NS	0.000957663	NS	chr9	139296377	139305061	chr2	26382802	26389316
tmx2	4.05949e-07	NS	0.000598477	NS	chr11	57480072	57508445	chr2	84671316	84679140
hdgfrp2	4.05825e-07	NS	0.00099624	NS	chr19	4472284	4502223	chr17	56079657	56100596
carm1	4.05743e-07	NS	0.000624536	NS	chr19	10982189	11033453	chr9	21546894	21589487
anxa7	4.05542e-07	NS	0.00265458	NS	chr10	75134859	75173834	chr14	20455261	20480133
nfe2l1	4.05153e-07	NS	0.000891033	NS	chr17	46125691	46138849	chr11	96817414	96829968
mrpl1	4.04343e-07	NS	0.000612892	NS	chr4	78783674	78873944	chr5	96209493	96266727
hsph1	4.0368e-07	NS	0.00141772	NS	chr13	31710762	31736525	chr5	149614287	149636376
calml4	4.03278e-07	NS	0.00175815	NS	chr15	68483043	68498417	chr9	62858104	62875918
ubqln1	4.03213e-07	NS	0.000934498	NS	chr9	86274878	86323118	chr13	58176156	58215653
rnf146	4.03061e-07	NS	0.00104246	NS	chr6	127587755	127609712	chr10	29344178	29362442
atp1b3	4.02362e-07	NS	0.000866947	NS	chr3	141594966	141645356	chr9	96332680	96364299
gtf2a1	4.01742e-07	NS	0.000527689	NS	chr14	81641796	81687721	chr12	91555916	91590487
nsun2	4.01239e-07	NS	0.00351019	NS	chr5	6599352	6633404	chr13	69533746	69635780
slc25a15	4.00261e-07	NS	0.00122363	NS	chr13	41363548	41384247	chr8	22375554	22398621
hipk3	3.99697e-07	NS	0.00101467	NS	chr11	33278218	33378569	chr2	104426481	104494446
pgam1	3.98297e-07	NS	0.000576949	NS	chr10	99185917	99193198	chr19	41911871	41918664
tfb2m	3.97958e-07	NS	0.00056166	NS	chr1	246703862	246729626	chr1	179528055	179546267
zfp646	3.9646e-07	NS	0.000595047	NS	chr16	31085743	31095517	chr7	127876796	127885996
zfp661	3.96336e-07	NS	0.00408082	NS	chr2	95831177	95850065	chr2	127574662	127587094
pbp2	3.95846e-07	NS	0.00474167	NS	chr12	118573663	118583389	chr6	135309784	135310347
pebp1	3.95846e-07	NS	0.000574302	NS	chr12	118573663	118583389	chr5	117282651	117287625
nipsnap1	3.95793e-07	NS	0.00125008	NS	chr22	29950797	29977326	chr11	4873951	4894200
rplp0	3.95691e-07	NS	0.000376965	NS	chr12	120634489	120639038	chr5	115559467	115563727
tkt	3.95597e-07	NS	0.000636428	NS	chr3	53258723	53290068	chr14	30548359	30574722
naa38	3.95018e-07	NS	0.000441018	NS	chr7	117824086	117832878	chr6	18848579	18855751
dedd2	3.94578e-07	NS	0.00137183	NS	chr19	42702750	42724292	chr7	25202840	25219859
lpcat4	3.94482e-07	NS	0.00326659	NS	chr15	34651106	34659479	chr2	112239468	112247111
dusp12	3.94385e-07	NS	0.000693145	NS	chr1	161719548	161727028	chr1	170873498	170885540
stub1	3.9418e-07	NS	0.00169642	NS	chr16	730224	732870	chr17	25830636	25833361
fam135a	3.93806e-07	NS	0.00148673	NS	chr6	71122644	71270877	chr1	24010758	24100341
pdxdc1	3.93783e-07	NS	0.000891222	NS	chr16	15068448	15233196	chr16	13833148	13903131
kif2c	3.93574e-07	NS	0.00080841	NS	chr1	45205490	45233439	chr4	117159639	117182639
ube2d3	3.9322e-07	NS	0.000436485	NS	chr4	103715540	103790053	chr3	135438297	135467178
rhbdd1	3.92981e-07	NS	0.00222179	NS	chr2	227700297	227863931	chr1	82316452	82445366
uspl1	3.92775e-07	NS	0.000954556	NS	chr13	31191830	31233686	chr5	149184350	149215434
vipas39	3.92141e-07	NS	0.00113234	NS	chr14	77893018	77924295	chr12	87238875	87266286
nop9	3.90844e-07	NS	0.00113382	NS	chr14	24769068	24778330	chr14	55745693	55755500
rundc1	3.90476e-07	NS	0.000999767	NS	chr17	41132582	41145707	chr11	101425085	101435673
sf3a1	3.9012e-07	NS	0.00112352	NS	chr22	30727977	30752936	chr11	4160350	4182541
rela	3.89556e-07	NS	0.00128996	NS	chr11	65421067	65430565	chr19	5637483	5648130
trmu	3.89193e-07	NS	0.00143107	NS	chr22	46726772	46753237	chr15	85879312	85897394
lsm3	3.88999e-07	NS	0.00156047	NS	chr3	14219858	14242619	chr6	91515928	91522625
med8	3.88729e-07	NS	0.000599533	NS	chr1	43849588	43855479	chr4	118409337	118415782
rps29	3.88455e-07	NS	0.00119637	NS	chr14	50043390	50065408	chr12	69157722	69159186
med17	3.88112e-07	NS	0.000719581	NS	chr11	93517393	93547861	chr9	15260352	15279867
arfgap2	3.87824e-07	NS	0.000780759	NS	chr11	47185848	47198676	chr2	91264974	91276931
bzw2	3.86972e-07	NS	0.000962071	NS	chr7	16685756	16746148	chr12	36091846	36156825
upf3a	3.86765e-07	NS	0.000749215	NS	chr13	115047059	115071283	chr8	13785615	13798538
pafah1b1	3.85531e-07	NS	0.000497641	NS	chr17	2496504	2588909	chr11	74673949	74724670
dvl3	3.85523e-07	NS	0.00174457	NS	chr3	183873176	183891398	chr16	20516982	20532520
tmed5	3.85497e-07	NS	0.000433269	NS	chr1	93615299	93646285	chr5	108106366	108132620
mrgbp	3.85266e-07	NS	0.00301815	NS	chr20	61427805	61431945	chr2	180581304	180586304
snx27	3.84942e-07	NS	0.000836013	NS	chr1	151584541	151671567	chr3	94497544	94582716
sod1	3.84037e-07	NS	0.00140746	NS	chr21	33031935	33041244	chr16	90220742	90226322
kdm5c	3.83977e-07	NS	0.000590636	NS	chrX	53220503	53254604	chrX	152233020	152274535
dhrs1	3.83324e-07	NS	0.00210486	NS	chr14	24759804	24769039	chr14	55739020	55745690
cmip	3.83076e-07	NS	0.00228952	NS	chr16	81478775	81745367	chr8	117257019	117461503
tceanc2	3.83069e-07	NS	0.00243291	NS	chr1	54519260	54578192	chr4	107134155	107179116
hnrnpul1	3.83021e-07	NS	0.00102857	NS	chr19	41768401	41813503	chr7	25721498	25754730
rbm5	3.82725e-07	NS	0.00081954	NS	chr3	50126341	50156454	chr9	107740371	107770996
ss18	3.82585e-07	NS	0.000768273	NS	chr18	23596578	23671181	chr18	14624198	14682914
cap1	3.81756e-07	NS	0.000963077	NS	chr1	40505905	40538321	chr4	122859047	122886056
atp9b	3.81378e-07	NS	0.00107691	NS	chr18	76829285	77138283	chr18	80734143	80934058
sp3	3.80889e-07	NS	0.000448916	NS	chr2	174771187	174830430	chr2	72936427	72980446
tmem120b	3.80077e-07	NS	0.00161591	NS	chr12	122150658	122220907	chr5	123068415	123117749
capza1	3.79438e-07	NS	0.000581679	NS	chr1	113161795	113214241	chr3	104822779	104864505
puf60	3.79208e-07	NS	0.00153088	NS	chr8	144898514	144912029	chr15	76070184	76080946
nol7	3.79106e-07	NS	0.000392242	NS	chr6	13615559	13632971	chr13	43398376	43402858
nupl1	3.78925e-07	NS	0.000507902	NS	chr13	25875662	25923938	chr14	60219204	60251507
stard7	3.78661e-07	NS	0.000692399	NS	chr2	96850597	96874563	chr2	127270218	127298932
bin3	3.7835e-07	NS	0.00168627	NS	chr8	22477931	22526661	chr14	70100145	70138191
ngrn	3.77839e-07	NS	0.00163991	NS	chr15	90808891	90816463	chr7	80261215	80265374
ahsa2	3.77802e-07	NS	0.00102291	NS	chr2	61404553	61418338	chr11	23487882	23498030
thumpd1	3.77078e-07	NS	0.000697789	NS	chr16	20744986	20753406	chr7	119715096	119720765
slmap	3.76184e-07	NS	0.000673076	NS	chr3	57741177	57914895	chr14	26413168	26534931
ddx6	3.761e-07	NS	0.000928896	NS	chr11	118620034	118661858	chr9	44604892	44640731
zmat2	3.75799e-07	NS	0.000552825	NS	chr5	140078265	140086248	chr18	36793923	36799660
ankar	3.75131e-07	NS	0.00198742	NS	chr2	190539016	190625919	chr1	72642980	72700564
cox8a	3.74483e-07	NS	0.00275111	NS	chr11	63742079	63744015	chr19	7215158	7217616
arl4a	3.73958e-07	NS	0.00232234	NS	chr7	12726481	12730559	chr12	40005447	40038025
prpf38a	3.73886e-07	NS	0.00036545	NS	chr1	52870236	52886511	chr4	108563172	108579336
snip1	3.73646e-07	NS	0.000683732	NS	chr1	38000050	38019903	chr4	125066672	125074042
nfe2l2	3.73254e-07	NS	0.00178827	NS	chr2	178092323	178257425	chr2	75675513	75704641
ubxn4	3.72963e-07	NS	0.000543689	NS	chr2	136499189	136542625	chr1	128244181	128279377
ccdc107	3.72934e-07	NS	0.00435654	NS	chr9	35658301	35661508	chr4	43492900	43495921
rpl4	3.72431e-07	NS	0.000667175	NS	chr15	66790355	66816870	chr9	64173387	64178562
mettl9	3.72168e-07	NS	0.00110159	NS	chr16	21608539	21668794	chr7	121034445	121076834
swi5	3.71023e-07	NS	0.000503514	NS	chr9	131037658	131051269	chr2	32278816	32288075
rpp21	3.70793e-07	NS	0.00157128	NS	chr6	30312908	30314661	chr17	36255645	36258069
eif6	3.70431e-07	NS	0.00119405	NS	chr20	33866714	33872788	chr2	155819832	155826925
mob1b	3.70245e-07	NS	0.000711245	NS	chr4	71768043	71888166	chr5	88720855	88762058
mphosph10	3.70041e-07	NS	0.000881024	NS	chr2	71357444	71377231	chr7	64376576	64392268
tpgs2	3.69811e-07	NS	0.000690158	NS	chr18	34359987	34409158	chr18	25127223	25169007
uchl5	3.69476e-07	NS	0.000264802	NS	chr1	192981380	193029237	chr1	143777278	143807466
dcun1d2	3.69453e-07	NS	0.00130438	NS	chr13	114110134	114145267	chr8	13255963	13288126
dstyk	3.69419e-07	NS	0.00168183	NS	chr1	205111632	205180727	chr1	132417453	132466959
rdh14	3.69313e-07	NS	0.000687505	NS	chr2	18735989	18741946	chr12	10390780	10395562
ttll12	3.69022e-07	NS	0.00129457	NS	chr22	43562628	43583139	chr15	83575119	83595157
atp5a1	3.68995e-07	NS	0.000887469	NS	chr18	43664110	43684300	chr18	77773729	77782869
zmym6	3.67877e-07	NS	0.00193542	NS	chr1	35449523	35497569	chr4	127077383	127124372
zzef1	3.67772e-07	NS	0.00105442	NS	chr17	3907739	4046314	chr11	72796226	72927120
wdr43	3.67681e-07	NS	0.000758593	NS	chr2	29117509	29171088	chr17	71616215	71659031
nup88	3.66671e-07	NS	0.00134574	NS	chr17	5264258	5323480	chr11	70943058	70969973
ppm1d	3.66488e-07	NS	0.000694501	NS	chr17	58677544	58741849	chr11	85311244	85347066
scamp1	3.66178e-07	NS	0.00152733	NS	chr5	77656339	77776562	chr13	94201310	94285857
ppp2r5a	3.65784e-07	NS	0.000924032	NS	chr1	212458879	212535200	chr1	191351981	191397041
ttc27	3.65565e-07	NS	0.00117256	NS	chr2	32853099	33046118	chr17	74717750	74863570
rbm7	3.65131e-07	NS	0.000741262	NS	chr11	114270752	114284925	chr9	48488709	48495330
tapt1	3.64517e-07	NS	0.000687853	NS	chr4	16162128	16229033	chr5	44175164	44226606
rpp30	3.63066e-07	NS	0.000682403	NS	chr10	92631473	92668312	chr19	36083716	36104772
rfk	3.62778e-07	NS	0.0017043	NS	chr9	79000433	79009433	chr19	17394043	17401349
pgls	3.62046e-07	NS	0.00882237	NS	chr19	17622438	17632097	chr8	71592176	71601092
zfp459	3.61612e-07	NS	0.00152764	NS	chr19	35168544	35177302	chr13	67405722	67421418
zfyve19	3.60818e-07	NS	0.00156696	NS	chr15	41099284	41106767	chr2	119208617	119217049
pygb	3.60597e-07	NS	0.0008629	NS	chr20	25228705	25278650	chr2	150786735	150831758
cep76	3.59174e-07	NS	0.000805308	NS	chr18	12661832	12702776	chr18	67617397	67641336
tmem218	3.58758e-07	NS	0.00217233	NS	chr11	124966398	124981659	chr9	37208333	37223210
rock1	3.58756e-07	NS	0.000260752	NS	chr18	18526867	18691812	chr18	10064401	10181792
smim14	3.58721e-07	NS	0.0017117	NS	chr4	39547950	39640710	chr5	65446844	65537184
fbxw7	3.57107e-07	NS	0.000953769	NS	chr4	153242410	153457253	chr3	84815268	84979198
armc10	3.56152e-07	NS	0.000713986	NS	chr7	102715328	102740205	chr5	21645813	21662694
tmem184b	3.55402e-07	NS	0.00150398	NS	chr22	38615298	38669040	chr15	79360684	79403303
atg4b	3.55392e-07	NS	0.000760522	NS	chr2	242576628	242613272	chr1	93751500	93789434
dnajb12	3.54911e-07	NS	0.000649576	NS	chr10	74092588	74114988	chr10	59879556	59899302
ubn2	3.54468e-07	NS	0.000855744	NS	chr7	138915102	138992982	chr6	38433950	38524825
fastkd3	3.54323e-07	NS	0.000916218	NS	chr5	7859272	7869150	chr13	68582248	68592279
zfp91	3.53986e-07	NS	0.000488549	NS	chr11	58346584	58388515	chr19	12763660	12796126
mrps18a	3.5359e-07	NS	0.00105894	NS	chr6	43639040	43655528	chr17	46110986	46128910
slc25a40	3.53058e-07	NS	0.000441991	NS	chr7	87462883	87505672	chr5	8422850	8454790
sfswap	3.53016e-07	NS	0.000713286	NS	chr12	132195626	132284282	chr5	129501231	129571383
wdr74	3.5291e-07	NS	0.000552214	NS	chr11	62599814	62609281	chr19	8735839	8740623
dscr3	3.52686e-07	NS	0.00153538	NS	chr21	38595721	38640262	chr16	94497783	94526830
ccnc	3.52536e-07	NS	0.000804394	NS	chr6	99990256	100016849	chr4	21727701	21759922
asl	3.52479e-07	NS	0.00172502	NS	chr7	65552756	65617228	chr5	130011258	130025132
stxbp4	3.52479e-07	NS	0.0014826	NS	chr17	53046088	53241646	chr11	90476492	90638084
pcnt	3.52013e-07	NS	0.000935305	NS	chr21	47744036	47865682	chr10	76351254	76442912
sirt7	3.51662e-07	NS	0.00109037	NS	chr17	79869815	79879199	chr11	120618372	120625240
ipo8	3.50384e-07	NS	0.00124743	NS	chr12	30781922	30848920	chr6	148770683	148831467
cdk13	3.49932e-07	NS	0.000301422	NS	chr7	39989636	40136733	chr13	17715962	17805097
gtf3c2	3.49287e-07	NS	0.000911359	NS	chr2	27548716	27579868	chr5	31151142	31180144
cct7	3.48911e-07	NS	0.00174181	NS	chr2	73460548	73480149	chr6	85451505	85468477
ccdc17	3.48866e-07	NS	0.000771969	NS	chr1	46085716	46089729	chr4	116596654	116600266
gnl3	3.4868e-07	NS	0.000826855	NS	chr3	52715172	52728508	chr14	31012434	31019089
rsu1	3.4863e-07	NS	0.0019789	NS	chr10	16632610	16859527	chr2	13076967	13271431
zc3h18	3.48299e-07	NS	0.00098663	NS	chr16	88636789	88698374	chr8	122376609	122417360
ccdc7	3.4826e-07	NS	0.000410476	NS	chr10	32735068	32863492	chr8	128980019	129065517
csnk1d	3.47614e-07	NS	0.000887641	NS	chr17	80196899	80231607	chr11	120961749	120991330
usp24	3.47601e-07	NS	0.000887226	NS	chr1	55532032	55680786	chr4	106316213	106441322
agtpbp1	3.4759e-07	NS	0.0016876	NS	chr9	88161455	88356944	chr13	59449537	59585227
rbm48	3.47379e-07	NS	0.000816088	NS	chr7	92158087	92167319	chr5	3583978	3596585
knop1	3.46162e-07	NS	0.000934394	NS	chr16	19714902	19729557	chr7	118842222	118856254
eif4e	3.46038e-07	NS	0.000812969	NS	chr4	99792835	99851788	chr3	138526191	138557599
acaa2	3.45852e-07	NS	0.00157588	NS	chr18	47309869	47340330	chr18	74779197	74806207
sord	3.45426e-07	NS	0.00184004	NS	chr15	45315302	45369383	chr2	122234749	122265340
prrc1	3.45358e-07	NS	0.00080859	NS	chr5	126853301	126890781	chr18	57354733	57392719
hexim2	3.45289e-07	NS	0.00109587	NS	chr17	43238067	43247407	chr11	103132429	103139876
rbm4	3.4514e-07	NS	0.000929555	NS	chr11	66384097	66413940	chr19	4784293	4793901
cept1	3.44695e-07	NS	0.000244229	NS	chr1	111682249	111727724	chr3	106502260	106547802
tor1b	3.44488e-07	NS	0.00139534	NS	chr9	132565432	132573560	chr2	30952959	30959015
cenpf	3.43687e-07	NS	0.00125684	NS	chr1	214776538	214837931	chr1	189640599	189688086
zfp663	3.43604e-07	NS	0.0148472	NS	chr9	99518147	99540411	chr2	165351297	165368729
izumo4	3.42466e-07	NS	0.00111767	NS	chr19	2096380	2099592	chr10	80702693	80705382
cd2ap	3.41865e-07	NS	0.0005671	NS	chr6	47445525	47594999	chr17	42792951	42876424
tfam	3.41573e-07	NS	0.000920568	NS	chr10	60144782	60158981	chr10	71225464	71238280
fndc3a	3.41374e-07	NS	0.000536217	NS	chr13	49550048	49783915	chr14	72537946	72710003
cep152	3.41241e-07	NS	0.00125462	NS	chr15	49005125	49103343	chr2	125563088	125625113
haus3	3.40136e-07	NS	0.000144259	NS	chr4	2229191	2243891	chr5	34153921	34169445
slc25a36	3.39999e-07	NS	0.0025536	NS	chr3	140660672	140698775	chr9	97075597	97111157
arl3	3.39881e-07	NS	0.000984257	NS	chr10	104433488	104474164	chr19	46531109	46573085
prkrir	3.39513e-07	NS	0.00122622	NS	chr11	76061000	76092015	chr7	98703103	98718062
hyou1	3.39276e-07	NS	0.00060507	NS	chr11	118914900	118927913	chr9	44379490	44392369
xrcc6	3.38552e-07	NS	0.000759269	NS	chr22	42017123	42060044	chr15	81987835	82040085
stt3a	3.38029e-07	NS	0.0007791	NS	chr11	125461607	125495110	chr9	36729344	36767679
rnps1	3.37735e-07	NS	0.000442203	NS	chr16	2303117	2318413	chr17	24414675	24425895
brpf1	3.37651e-07	NS	0.000627924	NS	chr3	9773413	9789702	chr6	113307181	113324857
pgrmc2	3.36958e-07	NS	0.00116852	NS	chr4	129190397	129209984	chr3	41066326	41083046
xkr8	3.35881e-07	NS	0.00103811	NS	chr1	28285973	28294607	chr4	132724897	132732546
klhl24	3.35828e-07	NS	0.00111374	NS	chr3	183353356	183402265	chr16	20097554	20127744
ndufb5	3.35758e-07	NS	0.00112632	NS	chr3	179322478	179345435	chr3	32736990	32751566
mfsd9	3.35614e-07	NS	0.00230026	NS	chr2	103332299	103353347	chr1	40772038	40790687
tefm	3.34774e-07	NS	0.000654826	NS	chr17	29224354	29233838	chr11	80136678	80142175
mapkapk5	3.34396e-07	NS	0.000847898	NS	chr12	112279782	112334343	chr5	121518613	121545905
cylc2	3.34383e-07	NS	0.00023604	NS	chr9	105757593	105780770	chr4	51216678	51230272
hrsp12	3.34161e-07	NS	0.00128904	NS	chr8	99114572	99129469	chr15	34484021	34495255
sh3glb1	3.33356e-07	NS	0.000652073	NS	chr1	87170259	87213867	chr3	144688844	144720323
nfat5	3.3334e-07	NS	0.000709974	NS	chr16	69598997	69738569	chr8	107293470	107379517
max	3.3229e-07	NS	0.000848973	NS	chr14	65472892	65569413	chr12	76937269	76962248
sdhaf1	3.31858e-07	NS	0.00106267	NS	chr19	36486090	36487220	chr7	30321411	30322375
rnmt	3.30967e-07	NS	0.000492578	NS	chr18	13726659	13764557	chr18	68300355	68324852
rab6a	3.30706e-07	NS	0.000886477	NS	chr11	73386683	73472182	chr7	100607410	100641268
elac1	3.30652e-07	NS	0.00167259	NS	chr18	48494389	48584514	chr18	73735038	73754479
adh5	3.30079e-07	NS	0.00155119	NS	chr4	99992132	100009952	chr3	138443093	138455499
ai462493	3.29525e-07	NS	0.001025	NS	chr11	62437745	62441159	chr19	8880016	8880933
erlec1	3.29473e-07	NS	0.000321763	NS	chr2	54014181	54045956	chr11	30930774	30954335
stard4	3.29166e-07	NS	0.00066282	NS	chr5	110831731	110848288	chr18	33199355	33213862
cep70	3.28962e-07	NS	0.00054833	NS	chr3	138213186	138313380	chr9	99243442	99300401
tmed1	3.28866e-07	NS	0.000473706	NS	chr19	10943114	10946994	chr9	21507380	21510186
gfm2	3.28156e-07	NS	0.000674621	NS	chr5	74017029	74063196	chr13	97137937	97181195
kctd13	3.28066e-07	NS	0.000991339	NS	chr16	29916333	29938356	chr7	126928879	126945631
ptges3	3.27581e-07	NS	0.000951218	NS	chr12	57057127	57082159	chr10	128058954	128077272
adprm	3.27003e-07	NS	0.00194202	NS	chr17	10600911	10614550	chr11	67037905	67052594
tgoln1	3.26892e-07	NS	0.000910022	NS	chr2	85545147	85555548	chr6	72608432	72617000
crtc2	3.26305e-07	NS	0.000991056	NS	chr1	153920145	153931101	chr3	90254163	90264125
hmgcr	3.25897e-07	NS	0.000931661	NS	chr5	74632154	74657929	chr13	96648967	96670936
rps20	3.2571e-07	NS	0.000688465	NS	chr8	56979854	56987069	chr4	3831334	3835665
nfatc2ip	3.25353e-07	NS	0.000694975	NS	chr16	28962128	28978418	chr7	126382854	126396737
otud6b	3.24694e-07	NS	0.000447532	NS	chr8	92082424	92099323	chr4	14809498	14826587
mrpl47	3.24577e-07	NS	0.000619267	NS	chr3	179306073	179322442	chr3	32725397	32737147
rps6kc1	3.24341e-07	NS	0.0031471	NS	chr1	213224589	213448116	chr1	190700202	190911770
rngtt	3.23817e-07	NS	0.000722459	NS	chr6	89319985	89673348	chr4	33310311	33502614
snx19	3.23595e-07	NS	0.000955761	NS	chr11	130745331	130786404	chr9	30427329	30466726
st3gal3	3.23583e-07	NS	0.0018508	NS	chr1	44171495	44396831	chr4	117932154	118134914
mtfr1	3.23299e-07	NS	0.000785254	NS	chr8	66556969	66683496	chr3	19187327	19220817
dnajc5	3.23007e-07	NS	0.000758119	NS	chr20	62526518	62567384	chr2	181520485	181555133
zfp940	3.22941e-07	NS	0.000826202	NS	chr19	37308330	37341689	chr7	29833620	29853669
zfp790	3.22941e-07	NS	0.000667785	NS	chr19	37308330	37341689	chr7	29816072	29832042
ankzf1	3.22627e-07	NS	0.00127977	NS	chr2	220094479	220101391	chr1	75192151	75199387
med4	3.22307e-07	NS	0.000748105	NS	chr13	48627459	48669267	chr14	73510049	73518545
dlst	3.22184e-07	NS	0.000683438	NS	chr14	75348594	75370448	chr12	85110833	85134091
nuf2	3.22072e-07	NS	0.00103531	NS	chr1	163236366	163325554	chr1	169497934	169531464
tatdn3	3.218e-07	NS	0.00124959	NS	chr1	212965170	212989968	chr1	191045826	191062932
vamp3	3.20673e-07	NS	0.000683548	NS	chr1	7831329	7841492	chr4	151047300	151057963
kpna1	3.20175e-07	NS	0.000767219	NS	chr3	122140796	122233792	chr16	35978750	36037131
crebbp	3.20064e-07	NS	0.000898199	NS	chr16	3775055	3930727	chr16	4084048	4213404
vezt	3.19881e-07	NS	0.00137617	NS	chr12	95611522	95696566	chr10	93939165	94035817
arhgap12	3.19752e-07	NS	0.00069958	NS	chr10	32094365	32217742	chr18	6024427	6136098
wsb1	3.19611e-07	NS	0.001556	NS	chr17	25621102	25640657	chr11	79239372	79254671
tubgcp2	3.19513e-07	NS	0.000708727	NS	chr10	135093135	135125841	chr7	139995955	140036350
mterfd1	3.18972e-07	NS	0.000649558	NS	chr8	97251626	97273838	chr13	66906968	66933088
ncstn	3.18559e-07	NS	0.000912388	NS	chr1	160313062	160328742	chr1	172066013	172082795
pcnp	3.18307e-07	NS	0.00107927	NS	chr3	101292939	101313281	chr16	56007245	56029739
rpl5	3.18214e-07	NS	0.000840503	NS	chr1	93297582	93307481	chr5	107900502	107909005
mrpl16	3.16656e-07	NS	0.000497911	NS	chr11	59573608	59578345	chr19	11770415	11774944
fancg	3.15483e-07	NS	0.00141282	NS	chr9	35073832	35080013	chr4	43002343	43010506
ankrd39	3.15351e-07	NS	0.000645261	NS	chr2	97502348	97523832	chr1	36538173	36547201
p4hb	3.15084e-07	NS	0.000762554	NS	chr17	79801035	79818570	chr11	120560298	120573253
vrk1	3.15062e-07	NS	0.00181511	NS	chr14	97263641	97398059	chr12	106010263	106077410
wdr47	3.14522e-07	NS	0.000904967	NS	chr1	109512836	109584850	chr3	108591279	108645719
chmp2b	3.14496e-07	NS	0.000754081	NS	chr3	87276421	87304698	chr16	65539133	65562697
paip1	3.14376e-07	NS	0.000269842	NS	chr5	43526369	43557860	chr13	119428601	119458218
strn3	3.13909e-07	NS	0.000475118	NS	chr14	31363005	31495607	chr12	51608541	51691914
mbip	3.13857e-07	NS	0.000642011	NS	chr14	36767770	36789882	chr12	56328306	56345894
tardbp	3.13854e-07	NS	0.000723288	NS	chr1	11072414	11085796	chr4	148612382	148627019
lyrm4	3.13493e-07	NS	0.00126543	NS	chr6	5102827	5261172	chr13	35978797	36117357
dync2h1	3.13284e-07	NS	0.000350963	NS	chr11	102980160	103350591	chr9	6928503	7184446
mrs2	3.13281e-07	NS	0.000884399	NS	chr6	24403153	24425810	chr13	24992483	25020379
mpdu1	3.13175e-07	NS	0.0008236	NS	chr17	7486847	7496107	chr11	69656697	69662642
pten	3.12589e-07	NS	0.000719139	NS	chr10	89622870	89731687	chr19	32757497	32826160
arl6ip1	3.12219e-07	NS	0.00038276	NS	chr16	18802991	18813000	chr7	118118891	118129625
pomp	3.11942e-07	NS	0.000663525	NS	chr13	29233241	29253062	chr5	147860628	147875778
arhgef18	3.11812e-07	NS	0.00164913	NS	chr19	7459999	7537363	chr8	3393006	3456601
wdr82	3.11765e-07	NS	0.000685806	NS	chr3	52288437	52322036	chr9	106170929	106191706
tcaim	3.11571e-07	NS	0.00149209	NS	chr3	44379611	44450943	chr9	122805539	122836334
psmb4	3.11203e-07	NS	0.000510824	NS	chr1	151372010	151374420	chr3	94884093	94886961
fxn	3.11157e-07	NS	0.00211803	NS	chr9	71650175	71715094	chr19	24261453	24280605
pet112	3.10984e-07	NS	0.00107614	NS	chr4	152591656	152682175	chr3	85574119	85655622
golt1b	3.1094e-07	NS	0.00057897	NS	chr12	21654715	21671342	chr6	142387221	142403858
ube2g2	3.10895e-07	NS	0.000957454	NS	chr21	46188955	46221934	chr10	77622275	77645993
rab22a	3.10858e-07	NS	0.00113154	NS	chr20	56884752	56942563	chr2	173659760	173707343
anks3	3.1078e-07	NS	0.000976745	NS	chr16	4746513	4784379	chr16	4941415	4964237
fam136b-ps	3.10711e-07	NS	0.00351431	NS	chr2	70523107	70529222	chr15	31276491	31276907
fam136a	3.10711e-07	NS	0.000504295	NS	chr2	70523107	70529222	chr6	86365683	86370057
fbxo36	3.10527e-07	NS	0.00144138	NS	chr2	230787018	230877825	chr1	84839841	84900487
neil3	3.09281e-07	NS	0.00105426	NS	chr4	178230990	178284097	chr8	53586867	53639065
ppp6c	3.09275e-07	NS	0.000769681	NS	chr9	127908852	127952218	chr2	39194354	39226451
baz2a	3.08709e-07	NS	0.000760381	NS	chr12	56989380	57030600	chr10	128092783	128129303
adipor1	3.08468e-07	NS	0.000817876	NS	chr1	202909951	202927700	chr1	134415378	134433351
olfr183	3.08183e-07	NS	0.000667322	NS	chr3	97851542	97852483	chr16	58995404	59000616
rps15a	3.08099e-07	NS	0.000758026	NS	chr16	18792617	18801705	chr7	118104378	118116186
fech	3.08088e-07	NS	0.001611	NS	chr18	55215515	55254004	chr18	64456550	64489066
syf2	3.08053e-07	NS	0.00090552	NS	chr1	25549170	25558993	chr4	134930898	134937548
opn1sw	3.07366e-07	NS	0.00698954	NS	chr7	128412545	128415844	chr6	29376671	29388468
taf6l	3.06628e-07	NS	0.000549576	NS	chr11	62538775	62554814	chr19	8774354	8786417
exosc8	3.06289e-07	NS	0.000669866	NS	chr13	37572953	37583750	chr3	54728678	54735393
pdcd4	3.05862e-07	NS	0.00157248	NS	chr10	112631565	112659764	chr19	53892231	53929861
kbtbd3	3.05771e-07	NS	0.000301194	NS	chr11	105921825	105948492	chr9	4309743	4331721
fubp3	3.05622e-07	NS	0.00757329	NS	chr9	133454352	133513739	chr2	31572651	31617526
tpp2	3.05496e-07	NS	0.000292597	NS	chr13	103249353	103331521	chr1	43934002	44002999
usp53	3.05209e-07	NS	0.000759394	NS	chr4	120133742	120216672	chr3	122933601	122984447
sod2	3.04572e-07	NS	0.000721856	NS	chr6	160090089	160183561	chr17	13007839	13018119
rbm15	3.04491e-07	NS	0.000308727	NS	chr1	110881128	110889299	chr3	107326110	107333289
au040320	3.04218e-07	NS	0.000862991	NS	chr1	35899091	36023551	chr4	126753544	126870070
pias4	3.03938e-07	NS	0.000730749	NS	chr19	4007644	4039384	chr10	81153266	81167923
mrps18b	3.03937e-07	NS	0.000379636	NS	chr6	30585486	30594172	chr17	35910379	35916389
ppp1cc	3.03108e-07	NS	0.000651112	NS	chr12	111157485	111180744	chr5	122158278	122175273
klhl7	3.02632e-07	NS	0.000790447	NS	chr7	23145353	23217533	chr5	24100590	24161223
ube2g1	3.02201e-07	NS	0.000486461	NS	chr17	4172554	4269923	chr11	72607283	72686481
limk2	3.01809e-07	NS	0.00136801	NS	chr22	31608225	31676066	chr11	3344256	3409189
eif4ebp2	3.0158e-07	NS	0.000488512	NS	chr10	72164135	72188374	chr10	61432497	61452669
ifnar1	3.01264e-07	NS	0.000863928	NS	chr21	34696734	34732168	chr16	91485238	91507441
e2f3	3.01225e-07	NS	0.00100777	NS	chr6	20402398	20493941	chr13	29906575	29985668
ddx55	3.01209e-07	NS	0.000776048	NS	chr12	124086624	124105488	chr5	124552864	124569660
ginm1	3.00542e-07	NS	0.000871341	NS	chr6	149887430	149912884	chr10	7767947	7792800
cmas	3e-07	NS	0.00113228	NS	chr12	22199108	22218608	chr6	142756686	142775714
scly	2.99813e-07	NS	0.00140871	NS	chr2	238969530	239008054	chr1	91298338	91321075
aurka	2.99721e-07	NS	0.000968327	NS	chr20	54944445	54967393	chr2	172356190	172370535
mtap	2.99627e-07	NS	0.000956559	NS	chr9	21802542	21931646	chr4	89137122	89181081
mxd4	2.99421e-07	NS	0.00155513	NS	chr4	2249159	2264021	chr5	34173887	34187720
med13	2.99151e-07	NS	0.000813946	NS	chr17	60019966	60142643	chr11	86267033	86357602
ears2	2.99129e-07	NS	0.00136551	NS	chr16	23533335	23569052	chr7	122037213	122067263
dnajc14	2.99067e-07	NS	0.000574253	NS	chr12	56214744	56224608	chr10	128805676	128819446
srrt	2.98849e-07	NS	0.00105029	NS	chr7	100472733	100486285	chr5	137295704	137307674
rad51	2.98807e-07	NS	0.000989889	NS	chr15	40986972	41024354	chr2	119112793	119147445
psma2	2.97367e-07	NS	0.000302843	NS	chr7	42948872	42971773	chr13	14613242	14625671
cog3	2.9719e-07	NS	0.000842245	NS	chr13	46039060	46110765	chr14	75702351	75754493
tsc22d4	2.96796e-07	NS	0.000959908	NS	chr7	100060982	100076902	chr5	137745730	137768450
lrrc42	2.96501e-07	NS	0.00103349	NS	chr1	54411750	54433841	chr4	107233514	107253532
slc25a38	2.96365e-07	NS	0.00065548	NS	chr3	39424839	39438842	chr9	120110374	120124504
ube2j2	2.96105e-07	NS	0.000752575	NS	chr1	1189289	1209265	chr4	155943831	155959604
ppp6r1	2.96081e-07	NS	0.000547086	NS	chr19	55741148	55770363	chr7	4631501	4658950
capns2	2.95567e-07	NS	0.00434777	NS	chr16	55600584	55601599	chr8	92901395	92902409
clock	2.95467e-07	NS	0.000429971	NS	chr4	56294070	56413305	chr5	76212177	76304548
zfp455	2.95354e-07	NS	0.000412861	NS	chr7	63505821	63538927	chr13	67194506	67209298
btbd8	2.95287e-07	NS	0.000864193	NS	chr1	92545862	92613393	chr5	107437997	107491628
pou2f1	2.95013e-07	NS	0.000889469	NS	chr1	167190066	167396582	chr1	165865154	166002678
dram2	2.94891e-07	NS	0.000371352	NS	chr1	111659955	111682838	chr3	106547693	106574845
ift46	2.9481e-07	NS	0.00122751	NS	chr11	118415243	118443685	chr9	44767908	44792714
rnaseh1	2.94726e-07	NS	0.000942775	NS	chr2	3592383	3606206	chr12	28649602	28659591
haus2	2.94562e-07	NS	0.000389332	NS	chr15	42841008	42862192	chr2	120609383	120621560
orc4	2.94476e-07	NS	0.000231832	NS	chr2	148687968	148779147	chr2	48902824	48950277
dtd1	2.94335e-07	NS	0.0016457	NS	chr20	18568537	18744561	chr2	144599897	144768758
ccng1	2.9422e-07	NS	0.000703435	NS	chr5	162864575	162873157	chr11	40748552	40755311
tyw5	2.9401e-07	NS	0.000517306	NS	chr2	200794698	200820459	chr1	57388237	57407101
ptrh2	2.93756e-07	NS	0.000472869	NS	chr17	57751997	57784987	chr11	86683985	86692457
camsap1	2.93596e-07	NS	0.000954028	NS	chr9	138700333	138799074	chr2	25926838	25983282
march5	2.93546e-07	NS	0.000702329	NS	chr10	94050920	94113721	chr19	37207543	37222139
cdipt	2.92805e-07	NS	0.00106239	NS	chr16	29869678	29875057	chr7	126976349	126980499
mtrf1l	2.92371e-07	NS	0.000694662	NS	chr6	153308497	153323820	chr10	5811887	5823910
nsun5	2.92283e-07	NS	0.000450327	NS	chr7	72716514	72722864	chr5	135369953	135376805
olfr692	2.92004e-07	NS	0.00176406	NS	chr11	6220376	6221489	chr7	105368230	105369355
vcpip1	2.91893e-07	NS	0.000259783	NS	chr8	67540722	67579452	chr1	9718622	9748382
dap	2.91753e-07	NS	0.00274489	NS	chr5	10679342	10761384	chr15	31224385	31274338
lsm14a	2.90944e-07	NS	0.000811384	NS	chr19	34663409	34720420	chr7	34344646	34389540
trmt1l	2.90735e-07	NS	0.00063826	NS	chr1	185087220	185126204	chr1	151428648	151458182
rpusd2	2.90698e-07	NS	0.000916828	NS	chr15	40861499	40866659	chr2	119034790	119039769
hiat1	2.90459e-07	NS	0.000690425	NS	chr1	100503653	100548933	chr3	116631164	116681260
papd5	2.90259e-07	NS	0.00132638	NS	chr16	50186829	50269221	chr8	88199213	88259722
foxj3	2.90107e-07	NS	0.000575502	NS	chr1	42642210	42801548	chr4	119537004	119629119
dctn5	2.89797e-07	NS	0.000857755	NS	chr16	23652713	23681195	chr7	122133041	122149044
naa16	2.89784e-07	NS	0.000408731	NS	chr13	41885341	41951166	chr14	79334204	79390778
ska1	2.89394e-07	NS	0.000646888	NS	chr18	47901365	47920543	chr18	74195299	74207818
oxa1l	2.89045e-07	NS	0.00168027	NS	chr14	23235731	23241007	chr14	54360841	54369669
tusc2	2.88789e-07	NS	0.0032909	NS	chr3	50357458	50365682	chr9	107563255	107566108
etfdh	2.88682e-07	NS	0.000549076	NS	chr4	159593277	159630775	chr3	79603788	79628863
rbmx	2.88581e-07	NS	0.00035103	NS	chr1	89445139	89458643	chrX	57383530	57393036
psmd3	2.88411e-07	NS	0.00145569	NS	chr17	38137050	38154213	chr11	98682554	98695979
fyco1	2.88116e-07	NS	0.000800088	NS	chr3	45959396	46037316	chr9	123789510	123851899
top3a	2.87478e-07	NS	0.00102086	NS	chr17	18174742	18218321	chr11	60740058	60777365
slc33a1	2.87382e-07	NS	0.000751384	NS	chr3	155538813	155572218	chr3	63933507	63964768
anxa1	2.87079e-07	NS	0.000991012	NS	chr9	75766673	75785309	chr19	20373428	20390944
nqo1	2.86845e-07	NS	0.0029427	NS	chr16	69740899	69760854	chr8	107388225	107403206
rbck1	2.8656e-07	NS	0.000810524	NS	chr20	388142	411610	chr2	152316334	152332653
cpne1	2.86448e-07	NS	0.000587681	NS	chr20	34213953	34252878	chr2	156071842	156111965
arhgef5	2.86064e-07	NS	0.00374463	NS	chr7	144052381	144077725	chr6	43265582	43289320
ptdss1	2.858e-07	NS	0.000793693	NS	chr8	97273943	97349223	chr13	66932830	66998401
ppme1	2.8562e-07	NS	0.000711871	NS	chr11	73882144	73965748	chr7	100326737	100371896
prpf31	2.85224e-07	NS	0.00111483	NS	chr19	54618837	54635140	chr7	3629985	3642486
arglu1	2.85002e-07	NS	0.00100834	NS	chr13	107194021	107220512	chr8	8666577	8690537
gna13	2.84537e-07	NS	0.00117741	NS	chr17	63006833	63052957	chr11	109362831	109401369
csnk1g2	2.83195e-07	NS	0.000622552	NS	chr19	1941188	1981337	chr10	80622780	80640771
ctnnbl1	2.83141e-07	NS	0.00276284	NS	chr20	36322408	36500531	chr2	157737401	157891614
myo19	2.82908e-07	NS	0.0016304	NS	chr17	34851477	34899284	chr11	84880148	84911226
zfp873	2.82903e-07	NS	0.0017055	NS	chr17	5082831	5095178	chr10	82058417	82061329
zfp26	2.82903e-07	NS	0.000588756	NS	chr17	5082831	5095178	chr9	20432972	20460162
zfp788	2.82903e-07	NS	0.000507877	NS	chr17	5082831	5095178	chr7	41633203	41651534
zfp442	2.82903e-07	NS	5.89803e-05	NS	chr17	5082831	5095178	chr2	150407141	150451486
zfp808	2.82903e-07	NS	4.10756e-05	NS	chr17	5082831	5095178	chr13	62129916	62173419
echdc1	2.82901e-07	NS	0.000824322	NS	chr6	127609855	127664754	chr10	29313166	29346661
psmc1	2.82101e-07	NS	0.000596172	NS	chr14	90722839	90738968	chr12	100110186	100123364
paxbp1	2.82094e-07	NS	0.000906298	NS	chr21	34106210	34144169	chr16	91014037	91044543
plk4	2.80899e-07	NS	0.000566886	NS	chr4	128802016	128820350	chr3	40800019	40816883
zfp87	2.80738e-07	NS	0.000640841	NS	chr7	64432154	64467062	chr13	67515781	67526177
wdr1	2.79582e-07	NS	0.000829157	NS	chr4	10075963	10118573	chr5	38526814	38561666
adi1	2.7933e-07	NS	0.000686443	NS	chr2	3501132	3523507	chr12	28675231	28682175
ppm1g	2.79121e-07	NS	0.000537684	NS	chr2	27604061	27632554	chr5	31202668	31220545
socs5	2.78527e-07	NS	0.00177468	NS	chr2	46926091	46990268	chr17	87107679	87137583
insig2	2.76868e-07	NS	0.000855982	NS	chr2	118846028	118868573	chr1	121304353	121332589
cand1	2.76791e-07	NS	0.00102777	NS	chr12	67663061	67713731	chr10	119199255	119240055
vmac	2.76708e-07	NS	0.00104379	NS	chr19	5904852	5914718	chr17	56713932	56717699
dis3	2.76579e-07	NS	0.000472809	NS	chr13	73329540	73356234	chr14	99076634	99099770
atox1	2.76013e-07	NS	0.00126685	NS	chr5	151121877	151152093	chr11	55446641	55461239
zfp865	2.75961e-07	NS	0.00146632	NS	chr19	56116771	56128635	chr7	5020376	5033138
klhl9	2.7588e-07	NS	0.000337914	NS	chr9	21329670	21335379	chr4	88718292	88722465
crebrf	2.75815e-07	NS	0.0011372	NS	chr5	172483355	172566291	chr17	26715650	26776635
cntn3	2.75455e-07	NS	0.000693894	NS	chr3	74311719	74570291	chr6	102163306	102464667
uqcrfs1	2.749e-07	NS	0.000532099	NS	chr19	29698173	29704448	chr13	30540308	30545362
ccdc150	2.74537e-07	NS	0.000907189	NS	chr2	197504278	197628214	chr1	54250683	54368727
gpatch11	2.74387e-07	NS	0.00104937	NS	chr2	37311594	37326387	chr17	78835516	78848299
wdr3	2.74293e-07	NS	0.00059383	NS	chr1	118472343	118509165	chr3	100138180	100162407
mef2d	2.73982e-07	NS	0.000938739	NS	chr1	156433519	156470620	chr3	88142372	88172086
fbxo34	2.73961e-07	NS	0.00160862	NS	chr14	55738021	55828636	chr14	47472561	47531962
fbxw9	2.73574e-07	NS	0.000560435	NS	chr19	12798867	12807457	chr8	85060055	85067124
napa	2.73521e-07	NS	0.00120457	NS	chr19	47990894	48018497	chr7	16098458	16117975
smc3	2.72703e-07	NS	0.000838615	NS	chr10	112327449	112364394	chr19	53600398	53645833
stx5a	2.72319e-07	NS	0.00080206	NS	chr11	62574369	62599560	chr19	8741413	8756069
mpnd	2.71756e-07	NS	0.0013078	NS	chr19	4343524	4360083	chr17	56005711	56016790
hdac10	2.71617e-07	NS	0.00155798	NS	chr22	50683612	50689834	chr15	89123307	89128700
tecr	2.715e-07	NS	0.00086741	NS	chr19	14627897	14676792	chr8	83571700	83594491
gen1	2.71368e-07	NS	0.00063284	NS	chr2	17935125	17966632	chr12	11240926	11265787
zkscan2	2.71272e-07	NS	0.00497315	NS	chr16	25247322	25269252	chr7	123479516	123500449
nckap5l	2.71248e-07	NS	0.00374141	NS	chr12	50184929	50222533	chr15	99422035	99457748
phlpp1	2.71044e-07	NS	0.00109216	NS	chr18	60382672	60647666	chr1	106171752	106394250
coq10b	2.70962e-07	NS	0.000725364	NS	chr2	198318147	198340032	chr1	55052770	55072701
tmem53	2.70875e-07	NS	0.00835539	NS	chr1	45100910	45140227	chr4	117251951	117268582
snrnp40	2.70426e-07	NS	0.000693418	NS	chr1	31732417	31769662	chr4	130360132	130390026
hcfc1r1	2.70108e-07	NS	0.0133869	NS	chr16	3072621	3074287	chr17	23673596	23675227
vps37a	2.69801e-07	NS	0.000434044	NS	chr8	17104080	17159936	chr8	40511783	40551134
ganab	2.69421e-07	NS	0.00115716	NS	chr11	62392298	62414104	chr19	8898090	8916663
coro1c	2.69289e-07	NS	0.000898562	NS	chr12	109038885	109125372	chr5	113842436	113908758
arl2	2.6891e-07	NS	0.000782563	NS	chr11	64781654	64808042	chr19	6134374	6141406
myl12a	2.68418e-07	NS	0.000671124	NS	chr18	3247479	3256234	chr17	70993656	71002878
tpcn2	2.67821e-07	NS	0.00168526	NS	chr11	68816365	68858072	chr7	145253923	145283927
lamp1	2.67338e-07	NS	0.00193067	NS	chr13	113951556	113977987	chr8	13159135	13175338
cep72	2.67105e-07	NS	0.00096461	NS	chr5	612387	667283	chr13	74036495	74062285
slc31a1	2.6646e-07	NS	0.000789076	NS	chr9	115983808	116028674	chr4	62360727	62391769
dync1li1	2.6604e-07	NS	0.0008263	NS	chr3	32567463	32612366	chr9	114688790	114724302
tmem87b	2.66011e-07	NS	0.000785794	NS	chr2	112812800	112876895	chr2	128818118	128854261
mavs	2.65269e-07	NS	0.0024399	NS	chr20	3827487	3849280	chr2	131234063	131248025
ecm2	2.64845e-07	NS	0.000679923	NS	chr9	95256365	95298937	chr13	49504810	49532789
vezf1	2.64811e-07	NS	0.00188943	NS	chr17	56048910	56065620	chr11	88068279	88084729
rnaseh2c	2.64419e-07	NS	0.00111155	NS	chr11	65482367	65488418	chr19	5601873	5603439
b4galt5	2.64416e-07	NS	0.00252493	NS	chr20	48249482	48330415	chr2	167298444	167349183
arl5b	2.64055e-07	NS	0.00060946	NS	chr10	18948334	18970568	chr2	15049395	15082456
cenpl	2.63409e-07	NS	0.000434669	NS	chr1	173768688	173793858	chr1	161070767	161086724
ncln	2.62369e-07	NS	0.00317357	NS	chr19	3185561	3209573	chr10	81486249	81496392
ssr2	2.62363e-07	NS	0.00103849	NS	chr1	155978839	155990750	chr3	88579671	88588397
appbp2	2.6216e-07	NS	0.00062436	NS	chr17	58520520	58603580	chr11	85187262	85235130
wdr61	2.62034e-07	NS	0.000818783	NS	chr15	78570177	78592136	chr9	54714735	54734519
nat9	2.61856e-07	NS	0.002814	NS	chr17	72766686	72772506	chr11	115182832	115187859
pofut1	2.61831e-07	NS	0.000751554	NS	chr20	30795683	30826470	chr2	153241533	153270247
wdr4	2.6183e-07	NS	0.00162994	NS	chr21	44263204	44299678	chr17	31494323	31519974
fggy	2.61816e-07	NS	0.00225393	NS	chr1	59762310	60233347	chr4	95557507	95926939
nle1	2.61761e-07	NS	0.00238069	NS	chr17	33455772	33469334	chr11	82900768	82908411
ccdc82	2.60214e-07	NS	0.00052186	NS	chr11	96085933	96123087	chr9	13246982	13289409
got2	2.59862e-07	NS	0.000830355	NS	chr16	58741035	58768261	chr8	95864134	95888547
rab5c	2.59645e-07	NS	0.00142848	NS	chr17	40276994	40307035	chr11	100715009	100738215
zc3h7b	2.58422e-07	NS	0.00199155	NS	chr22	41697526	41756151	chr15	81744848	81796269
pmpca	2.57956e-07	NS	0.00128531	NS	chr9	139305110	139318213	chr2	26389339	26397122
psmc4	2.57762e-07	NS	0.00124083	NS	chr19	40476912	40487348	chr7	28041707	28050101
kpna4	2.57703e-07	NS	0.000683363	NS	chr3	160212783	160283376	chr3	69067149	69127113
usp10	2.5763e-07	NS	0.00108125	NS	chr16	84733584	84813528	chr8	119910360	119957560
map3k4	2.57477e-07	NS	0.000908143	NS	chr6	161412759	161538417	chr17	12227621	12318660
hsd17b13	2.57467e-07	NS	0.00625538	NS	chr4	88224941	88244058	chr5	103955440	103977410
slc22a13	2.57458e-07	NS	0.00278853	NS	chr3	38307303	38319806	chr9	119193002	119209105
slc22a13b-ps	2.57458e-07	NS	0.000725381	NS	chr3	38307303	38319806	chr9	119220488	119231692
ppp3ca	2.5735e-07	NS	0.00111055	NS	chr4	101944566	102269435	chr3	136670124	136937727
itfg1	2.57294e-07	NS	0.000479773	NS	chr16	47188298	47498060	chr8	85717557	85840949
pcna	2.57003e-07	NS	0.000729094	NS	chr20	5095599	5107272	chr2	132249162	132253314
pcna-ps2	2.57003e-07	NS	6.53877e-05	NS	chr20	5095599	5107272	chr19	9283238	9284494
egln2	2.56967e-07	NS	0.000615036	NS	chr19	41304901	41314338	chr7	27158658	27166802
nelfe	2.56301e-07	NS	0.000979897	NS	chr6	31919864	31926887	chr17	34850391	34856372
wars	2.56294e-07	NS	0.00114389	NS	chr14	100800125	100843142	chr12	108860030	108894174
akt2	2.55908e-07	NS	0.000701307	NS	chr19	40736224	40791443	chr7	27591552	27640826
zmpste24	2.55564e-07	NS	0.000589054	NS	chr1	40723779	40759856	chr4	121059237	121098241
smad4	2.5469e-07	NS	0.000567105	NS	chr18	48494410	48611415	chr18	73639009	73703780
sav1	2.54542e-07	NS	0.000758098	NS	chr14	51098776	51135049	chr12	69965012	69987002
rasa1	2.54468e-07	NS	0.000179359	NS	chr5	86563705	86687748	chr13	85214780	85289029
casp3	2.54435e-07	NS	0.00103975	NS	chr4	185548850	185570663	chr8	46617449	46638706
atp6v1g1	2.5407e-07	NS	0.000721351	NS	chr9	117350026	117360653	chr4	63544772	63550750
selk	2.54025e-07	NS	0.00119835	NS	chr3	53918437	53926015	chr14	29968308	29975074
acer3	2.53908e-07	NS	0.00148138	NS	chr11	76571911	76737841	chr7	98213658	98321208
sars	2.53598e-07	NS	0.00113409	NS	chr1	109756540	109780791	chr3	108424865	108445209
kbtbd7	2.53539e-07	NS	0.000193725	NS	chr13	41763969	41768702	chr14	79426511	79431039
canx	2.52825e-07	NS	0.00120366	NS	chr5	179105629	179157926	chr11	50293961	50325673
fam193b	2.52496e-07	NS	0.00152923	NS	chr5	176946789	176981542	chr13	55539319	55571120
lpp	2.52326e-07	NS	0.0023586	NS	chr3	187871072	188608460	chr16	24393350	24992576
cyp2d37-ps	2.52178e-07	NS	0.00586091	NS	chr22	42536214	42540576	chr15	82689134	82690499
cox5a	2.51673e-07	NS	0.000661489	NS	chr15	75212132	75230509	chr9	57521232	57532424
phf17	2.51524e-07	NS	0.00235475	NS	chr4	129730779	129796379	chr3	41555734	41616862
zcchc11	2.50053e-07	NS	0.000428463	NS	chr1	52873954	53019159	chr4	108459426	108559421
rpl17	2.49874e-07	NS	0.00066197	NS	chr18	47008051	47017956	chr18	75000477	75003381
cd46	2.49678e-07	NS	0.000333725	NS	chr1	207925402	207968858	chr1	195041285	195092248
rpl18	2.49525e-07	NS	0.000423028	NS	chr19	49118585	49122793	chr7	45715457	45720835
mrpl4	2.48649e-07	NS	0.000570958	NS	chr19	10362577	10370721	chr9	21002737	21008835
slmo2	2.48361e-07	NS	0.000991005	NS	chr20	57608200	57617964	chr2	174465067	174473081
tmem237	2.47456e-07	NS	0.000639717	NS	chr2	202484907	202508293	chr1	59100594	59120096
lancl1	2.46751e-07	NS	0.000960523	NS	chr2	211295973	211342376	chr1	67000517	67038872
mrps36	2.46584e-07	NS	0.000423765	NS	chr5	68513587	68525956	chr13	100735955	100744659
mrps36-ps1	2.46584e-07	NS	0.000105656	NS	chr5	68513587	68525956	chr17	53866417	53867041
rfxank	2.45915e-07	NS	0.000741876	NS	chr19	19303008	19312678	chr8	70130812	70139197
fbxo8	2.45872e-07	NS	0.000535865	NS	chr4	175157809	175205415	chr8	56551090	56592393
tma16	2.45622e-07	NS	0.000483242	NS	chr4	164415594	164441691	chr8	66474330	66486530
cdc42se1	2.45427e-07	NS	0.000720015	NS	chr1	151023447	151042801	chr3	95228732	95236409
spata33	2.4536e-07	NS	0.00317383	NS	chr16	89724210	89737680	chr8	123212858	123222045
slc9a8	2.45194e-07	NS	0.000796922	NS	chr20	48429250	48508779	chr2	167421712	167477000
hnrnpr	2.44669e-07	NS	0.000659889	NS	chr1	23630264	23670829	chr4	136310942	136345981
oip5	2.44508e-07	NS	0.000506195	NS	chr15	41601466	41624819	chr2	119609512	119618469
tmem110	2.44441e-07	NS	0.00179843	NS	chr3	52867137	52931578	chr14	30825590	30876986
arhgap17	2.44337e-07	NS	0.00107203	NS	chr16	24930706	25026987	chr7	123279150	123369915
zfp142	2.44307e-07	NS	0.000687303	NS	chr2	219502639	219524378	chr1	74565127	74588246
rnf10	2.44254e-07	NS	0.000742412	NS	chr12	120971283	121015397	chr5	115241412	115272898
psmd2	2.44079e-07	NS	0.00101658	NS	chr3	184016497	184026842	chr16	20651652	20663414
nol9	2.44064e-07	NS	0.000721603	NS	chr1	6581407	6614595	chr4	152039321	152061494
snapin	2.44018e-07	NS	0.000667431	NS	chr1	153631130	153634306	chr3	90488026	90491033
poc5	2.44004e-07	NS	0.000880053	NS	chr5	74969949	75013313	chr13	96388294	96415587
toe1	2.43902e-07	NS	0.000458353	NS	chr1	45805342	45809647	chr4	116794310	116807640
tmem66	2.43872e-07	NS	0.00189641	NS	chr8	29920528	29940723	chr8	34154563	34170845
hilpda	2.43285e-07	NS	0.000981972	NS	chr7	128095903	128098472	chr6	29272488	29275446
thap4	2.42534e-07	NS	0.00102039	NS	chr2	242523820	242576864	chr1	93705391	93754838
kctd6	2.41558e-07	NS	0.00560442	NS	chr3	58477841	58488087	chr14	8214148	8223567
klhl28	2.41519e-07	NS	0.000373607	NS	chr14	45393522	45511525	chr12	64942440	64965536
xrcc5	2.4118e-07	NS	0.00131075	NS	chr2	216972187	217071026	chr1	72307421	72394952
fahd2a	2.41166e-07	NS	0.00381986	NS	chr2	96068469	96082364	chr2	127436215	127444565
polr1b	2.41158e-07	NS	0.000740476	NS	chr2	113299492	113334635	chr2	129100995	129126594
dad1	2.41075e-07	NS	0.00125199	NS	chr14	23033805	23058175	chr14	54235479	54254104
tada1	2.40955e-07	NS	0.00107518	NS	chr1	166825747	166845564	chr1	166379097	166393621
rab2b	2.40795e-07	NS	0.000757647	NS	chr14	21927179	21945132	chr14	52261759	52279545
wdr45b	2.40505e-07	NS	0.000693046	NS	chr17	80572438	80606429	chr11	121327224	121354445
metap1	2.39653e-07	NS	0.000817125	NS	chr4	99916771	99983964	chr3	138458960	138489382
eef1d	2.39367e-07	NS	0.00391923	NS	chr8	144661867	144681711	chr15	75894796	75909556
hist1h4f	2.39339e-07	NS	0.000811602	NS	chr6	26281283	26285762	chr13	23551258	23551648
gls	2.39304e-07	NS	0.000518015	NS	chr2	191745553	191830278	chr1	52163448	52233232
ndufaf5	2.38953e-07	NS	0.000526898	NS	chr20	13765596	13799067	chr2	140170649	140203689
dera	2.38871e-07	NS	0.00179289	NS	chr12	16064106	16190220	chr6	137754542	137837891
mbtd1	2.38439e-07	NS	0.00107491	NS	chr17	49254786	49337524	chr11	93885852	93946985
med21	2.3803e-07	NS	0.000578064	NS	chr12	27175479	27219276	chr6	146642547	146650602
pik3cb	2.37729e-07	NS	0.00190349	NS	chr3	138372860	138553780	chr9	99038402	99140621
kmt2b	2.37319e-07	NS	0.000639174	NS	chr19	36208921	36229779	chr7	30568858	30588726
e2f4	2.37072e-07	NS	0.000779277	NS	chr16	67226072	67232821	chr8	105297663	105305369
fbxo18	2.3698e-07	NS	0.000863896	NS	chr10	5931535	5979556	chr2	11742573	11777582
pip4k2b	2.36664e-07	NS	0.000845385	NS	chr17	36921942	36956379	chr11	97715157	97744704
morc3	2.36389e-07	NS	0.000888787	NS	chr21	37692487	37758446	chr16	93832121	93876072
tti2	2.36305e-07	NS	0.000634592	NS	chr8	33330904	33371119	chr8	31150316	31164702
abl2	2.36244e-07	NS	0.000891841	NS	chr1	179068462	179198819	chr1	156558786	156649568
agbl5	2.36216e-07	NS	0.00116915	NS	chr2	27265232	27293490	chr5	30888694	30906965
cbx1	2.36169e-07	NS	0.00118088	NS	chr17	46147414	46178883	chr11	96789127	96808640
mrpl46	2.36057e-07	NS	0.000485637	NS	chr15	89002707	89010650	chr7	78775236	78783531
cars	2.35928e-07	NS	0.0012514	NS	chr11	3022152	3078843	chr7	143557230	143600090
mtmr4	2.35477e-07	NS	0.0012201	NS	chr17	56566898	56595266	chr11	87592162	87616302
cacybp	2.35041e-07	NS	0.000544548	NS	chr1	174968300	174980851	chr1	160202367	160212892
trp53bp2	2.34907e-07	NS	0.000776592	NS	chr1	223967601	224033674	chr1	182409172	182462432
dhx30	2.34361e-07	NS	0.0010712	NS	chr3	47844399	47891685	chr9	110084320	110117830
acly	2.34152e-07	NS	0.00131948	NS	chr17	40023161	40086795	chr11	100476353	100528000
zkscan7	2.34099e-07	NS	0.00244776	NS	chr3	44540462	44552128	chr9	122888471	122896124
cgrrf1	2.3384e-07	NS	0.00150603	NS	chr14	54976530	55005567	chr14	46832134	46854193
stard3	2.33733e-07	NS	0.00177591	NS	chr17	37793318	37819737	chr11	98358368	98381112
loh12cr1	2.33549e-07	NS	0.00123387	NS	chr12	12510013	12619840	chr6	134639627	134711184
agpat5	2.33209e-07	NS	0.000888755	NS	chr8	6565878	6617184	chr8	18846277	18891361
trim33	2.32941e-07	NS	0.000513354	NS	chr1	114935399	115053781	chr3	103279293	103358768
zc3h7a	2.32857e-07	NS	0.00109851	NS	chr16	11844442	11891123	chr16	11136592	11176393
stat5b	2.32786e-07	NS	0.00272484	NS	chr17	40351186	40428725	chr11	100780731	100850724
shcbp1	2.3191e-07	NS	0.00023054	NS	chr16	46614466	46655538	chr8	4735980	4779534
idh3b	2.31799e-07	NS	0.00100556	NS	chr20	2639041	2644865	chr2	130279309	130284547
zbtb9	2.31728e-07	NS	0.0013801	NS	chr6	33422356	33425325	chr17	26973167	26976205
dis3l	2.31681e-07	NS	0.00148335	NS	chr15	66585555	66626236	chr9	64306756	64341288
rexo4	2.31257e-07	NS	0.00057785	NS	chr9	136271186	136283164	chr2	26953563	26964386
rpa3	2.31152e-07	NS	0.000182192	NS	chr7	7676149	7758238	chr6	8255936	8259173
ubb	2.31125e-07	NS	0.000235943	NS	chr17	16284112	16286059	chr11	62551171	62553213
fmr1	2.30371e-07	NS	0.000321783	NS	chrX	146993469	147032645	chrX	68678541	68717963
dnajc7	2.30292e-07	NS	0.00178176	NS	chr17	40128451	40173394	chr11	100582818	100620168
usp25	2.30169e-07	NS	0.000789288	NS	chr21	17102344	17252377	chr16	77014069	77116779
atf2	2.30152e-07	NS	0.000258714	NS	chr2	175936978	176033110	chr2	73816509	73892639
nup54	2.29885e-07	NS	0.000817382	NS	chr4	77035812	77069668	chr5	92415540	92435219
zfyve16	2.29544e-07	NS	0.000304176	NS	chr5	79703832	79775169	chr13	92487108	92530868
eif2b1	2.29491e-07	NS	0.000547842	NS	chr12	124104953	124118313	chr5	124570213	124579131
bsdc1	2.29243e-07	NS	0.000911906	NS	chr1	32830704	32860332	chr4	129461581	129488498
wac	2.29102e-07	NS	0.000608742	NS	chr10	28821422	28912041	chr18	7868832	7973547
sf3b3	2.28618e-07	NS	0.000984606	NS	chr16	70557691	70608820	chr8	110810492	110846803
nop14	2.28509e-07	NS	0.000761041	NS	chr4	2939660	2965112	chr5	34638532	34660148
nars	2.28464e-07	NS	0.000654515	NS	chr18	55267888	55289445	chr18	64499665	64516557
dock7	2.27979e-07	NS	0.000779864	NS	chr1	62920399	63153969	chr4	98936665	99120915
zbtb49	2.27421e-07	NS	0.00279721	NS	chr4	4291924	4323513	chr5	38189735	38220457
luc7l2	2.26854e-07	NS	0.000565783	NS	chr7	139025105	139108198	chr6	38551334	38609470
ubl3	2.26501e-07	NS	0.00129903	NS	chr13	30338508	30424821	chr5	148504631	148552789
gtpbp1	2.26394e-07	NS	0.000860261	NS	chr22	39101728	39134304	chr15	79690895	79721478
rps27l	2.2629e-07	NS	0.000285137	NS	chr15	63418071	63450220	chr9	66946086	66949516
cep89	2.26227e-07	NS	0.000809536	NS	chr19	33369902	33462897	chr7	35397035	35438689
ccni	2.26193e-07	NS	0.00084034	NS	chr4	77968311	77997158	chr5	93181933	93206495
tpr	2.26027e-07	NS	0.00045549	NS	chr1	186280784	186344825	chr1	150392838	150449935
eea1	2.24961e-07	NS	0.000644218	NS	chr12	93164413	93323107	chr10	95940663	96045518
ube2w	2.24667e-07	NS	0.000771615	NS	chr8	74692332	74791145	chr1	16540790	16619489
atg3	2.24566e-07	NS	0.000455141	NS	chr3	112251356	112280893	chr16	45158785	45188538
edc4	2.24303e-07	NS	0.000915243	NS	chr16	67906926	67918406	chr8	105880881	105894908
ythdf2	2.23955e-07	NS	0.000573533	NS	chr1	29063133	29096287	chr4	132184912	132212303
tulp3	2.23681e-07	NS	0.00130279	NS	chr12	2986389	3050306	chr6	128321140	128355851
mrps11	2.23609e-07	NS	0.000731655	NS	chr15	89010684	89022222	chr7	78783119	78792989
plin3	2.23264e-07	NS	0.00197233	NS	chr19	4838353	4867780	chr17	56278962	56290511
slc35b1	2.23021e-07	NS	0.00120645	NS	chr17	47778305	47786376	chr11	95384692	95391776
ap4e1	2.23012e-07	NS	0.000630882	NS	chr15	51200869	51298097	chr2	127008717	127067909
ccnh	2.22997e-07	NS	0.000262993	NS	chr5	86687311	86708836	chr13	85189408	85223469
mcee	2.2272e-07	NS	0.000944756	NS	chr2	71336814	71357369	chr7	64392645	64412121
nap1l1	2.2233e-07	NS	0.000766956	NS	chr12	76438670	76478813	chr10	111473192	111498142
akap8l	2.2229e-07	NS	0.00081009	NS	chr19	15490859	15529952	chr17	32321425	32350581
hirip3	2.22276e-07	NS	0.0012293	NS	chr16	30003645	30007757	chr7	126861972	126865377
rsf1	2.22075e-07	NS	0.000610966	NS	chr11	77371041	77532063	chr7	97579896	97692782
tmem234	2.22053e-07	NS	0.000635894	NS	chr1	32680073	32687972	chr4	129600668	129624059
tctex1d2	2.21811e-07	NS	0.00129896	NS	chr3	195975101	196045093	chr16	32419702	32429099
d14abb1e	2.21777e-07	NS	0.000286874	NS	chr3	56654161	56717265	chr14	27428847	27483552
ddx42	2.21661e-07	NS	0.000795375	NS	chr17	61850963	61896677	chr11	106216926	106249139
eif4b	2.2163e-07	NS	0.00162002	NS	chr12	53399942	53435993	chr15	102073773	102097172
rnf34	2.2128e-07	NS	0.000753217	NS	chr12	121837844	121868389	chr5	122850188	122868945
timm22	2.21239e-07	NS	0.00100589	NS	chr17	900357	906911	chr11	76406952	76416292
pmvk	2.21098e-07	NS	0.000642531	NS	chr1	154897210	154909467	chr3	89459118	89469013
hspb11	2.20542e-07	NS	0.00113533	NS	chr1	54382247	54411602	chr4	107253593	107279938
eny2	2.20483e-07	NS	0.00029814	NS	chr8	110346553	110358182	chr15	44428111	44437685
pan3	2.20414e-07	NS	0.000805937	NS	chr13	28712643	28869475	chr5	147430161	147548502
dnaja2	2.20109e-07	NS	0.000672246	NS	chr16	46989299	47007699	chr8	85537640	85555271
poc1b	2.19978e-07	NS	0.00129256	NS	chr12	89813495	89919801	chr10	99107036	99198074
ubac2	2.19654e-07	NS	0.00106677	NS	chr13	99853028	100038688	chr14	121878606	122021034
rhoq	2.19654e-07	NS	0.00152923	NS	chr2	46768945	46810260	chr17	86963082	87000069
med25	2.1949e-07	NS	0.000539215	NS	chr19	50321539	50342073	chr7	44879391	44892397
vps13d	2.18899e-07	NS	0.00151519	NS	chr1	12290124	12572099	chr4	144972622	145195005
psap	2.18842e-07	NS	0.00232581	NS	chr10	73576055	73611126	chr10	60277627	60302597
arpc2	2.18721e-07	NS	0.00108765	NS	chr2	219081817	219119079	chr1	74236497	74268209
nxf1	2.18633e-07	NS	0.000815292	NS	chr11	62559595	62573774	chr19	8757073	8772456
fam45a	2.18302e-07	NS	0.000343326	NS	chr10	120863598	120897496	chr19	60811585	60836227
hmgn1	2.18221e-07	NS	0.00100222	NS	chr21	40714241	40721573	chr16	96120618	96127729
rab8b	2.18189e-07	NS	0.00145766	NS	chr15	63481668	63559981	chr9	66843672	66919705
rab1	2.17995e-07	NS	0.00112166	NS	chr2	65297835	65357240	chr11	20201432	20226856
dcaf7	2.17838e-07	NS	0.000671922	NS	chr17	61627822	61671639	chr11	106036872	106059324
cflar	2.1747e-07	NS	0.000642825	NS	chr2	201980827	202041410	chr1	58711508	58758884
ppp1cb	2.17349e-07	NS	0.000545293	NS	chr2	28974506	29025806	chr5	32458974	32517433
efhc1	2.16956e-07	NS	0.0019363	NS	chr6	52285106	52387892	chr1	20951626	20990838
scfd2	2.16947e-07	NS	0.00380452	NS	chr4	53739149	54232242	chr5	74204816	74531747
dlat	2.16672e-07	NS	0.000783672	NS	chr11	111895538	111935114	chr9	50634633	50659780
zdhhc3	2.16337e-07	NS	0.00117267	NS	chr3	44956749	45017677	chr9	123066160	123113205
got1	2.15856e-07	NS	0.00124838	NS	chr10	101156627	101190381	chr19	43499752	43524605
acsl3	2.1534e-07	NS	0.000726017	NS	chr2	223725652	223809357	chr1	78657825	78706987
psmc3	2.1504e-07	NS	0.00114819	NS	chr11	47440320	47447993	chr2	91054009	91066369
ywhah	2.14943e-07	NS	0.000618442	NS	chr22	32340447	32353590	chr5	33018816	33027966
ythdf3	2.14903e-07	NS	0.000308241	NS	chr8	64081112	64125346	chr3	16183183	16217035
kansl1l	2.14697e-07	NS	0.000564535	NS	chr2	210886147	211036107	chr1	66719248	66817562
arfrp1	2.1405e-07	NS	0.000767933	NS	chr20	62329996	62339377	chr2	181357690	181365404
pigs	2.13641e-07	NS	0.000717161	NS	chr17	26880401	26898890	chr11	78328415	78342782
serinc1	2.13397e-07	NS	0.000402656	NS	chr6	122764499	122792967	chr10	57515774	57532530
rbfa	2.1339e-07	NS	0.00162041	NS	chr18	77794358	77806397	chr18	80192265	80200658
cpsf3	2.13373e-07	NS	0.000695441	NS	chr2	9563697	9613230	chr12	21286297	21315056
rpl37	2.13243e-07	NS	0.000693327	NS	chr5	40825364	40835437	chr15	5116613	5119140
sat2	2.13155e-07	NS	0.00375873	NS	chr17	7529552	7531194	chr11	69622024	69623870
rps19bp1	2.12653e-07	NS	0.000735689	NS	chr22	39925098	39928860	chr15	80260614	80264306
havcr2	2.12581e-07	NS	0.00213105	NS	chr5	156512843	156569880	chr11	46454935	46481255
tsc1	2.12443e-07	NS	0.00138764	NS	chr9	135766735	135820020	chr2	28641228	28691167
ube3b	2.12411e-07	NS	0.00110297	NS	chr12	109915207	109974507	chr5	114380628	114421168
au019823	2.12401e-07	NS	0.00037771	NS	chr11	111944810	111955874	chr9	50605240	50617464
chsy1	2.1235e-07	NS	0.00105354	NS	chr15	101715928	101792137	chr7	66109515	66173789
golga5	2.11952e-07	NS	0.000993508	NS	chr14	93260576	93306308	chr12	102469134	102497902
gpn2	2.11805e-07	NS	0.00049727	NS	chr1	27202624	27216788	chr4	133584362	133591735
kctd5	2.11448e-07	NS	0.0012278	NS	chr16	2732476	2759031	chr17	24047734	24073485
klhl41	2.11353e-07	NS	0.00171905	NS	chr2	170366212	170382772	chr2	69670120	69684230
nde1	2.11227e-07	NS	0.00220191	NS	chr16	15737124	15820210	chr16	14163275	14192928
exoc5	2.1114e-07	NS	0.000267334	NS	chr14	57670518	57735726	chr14	49012146	49066653
tnfrsf17	2.11077e-07	NS	0.00342738	NS	chr16	12058964	12061925	chr16	11313812	11320074
zfp619	2.1103e-07	NS	0.00171844	NS	chr19	37205285	37263727	chr7	39517766	39540420
srr	2.10861e-07	NS	0.00117163	NS	chr17	2206677	2228554	chr11	74906359	74925948
slc35a5	2.09863e-07	NS	0.000813258	NS	chr3	112280556	112304424	chr16	45139573	45158706
pitpnb	2.09231e-07	NS	0.000970534	NS	chr22	28247657	28316122	chr5	111330763	111388359
gja1	2.08893e-07	NS	0.00477877	NS	chr1	39330175	39347289	chr10	56377300	56390419
mapk1ip1	2.08771e-07	NS	0.000796332	NS	chr14	55518349	55536910	chr7	138835823	138846273
mapk1ip1l	2.08771e-07	NS	0.00058557	NS	chr14	55518349	55536910	chr14	47298314	47323204
strap	2.08659e-07	NS	0.000772375	NS	chr12	16035325	16056412	chr6	137735078	137751932
med10	2.08551e-07	NS	0.00144635	NS	chr5	6371994	6378707	chr13	69809882	69816094
rnf126	2.07923e-07	NS	0.000540836	NS	chr19	647526	663277	chr10	79758515	79766952
ercc6l2	2.07873e-07	NS	0.0011631	NS	chr9	98637983	98776842	chr13	63815240	63900302
daglb	2.07823e-07	NS	0.00119866	NS	chr7	6448757	6523821	chr5	143464493	143504442
vamp4	2.0776e-07	NS	0.00123652	NS	chr1	171669300	171711387	chr1	162570515	162599084
nfs1	2.07705e-07	NS	0.00042872	NS	chr20	34255977	34287281	chr2	156123639	156144186
tmem30a	2.07652e-07	NS	0.00044916	NS	chr6	75962640	75994684	chr9	79768943	79793507
sp100	2.06964e-07	NS	0.00189017	NS	chr2	231280657	231408805	chr1	85649988	85709998
coa6	2.06363e-07	NS	0.000447702	NS	chr1	234509202	234519795	chr8	126422501	126425434
atxn2	2.06324e-07	NS	0.000885216	NS	chr12	111890018	112037480	chr5	121711337	121816493
tgs1	2.06171e-07	NS	0.000516302	NS	chr8	56685701	56738007	chr4	3574875	3616619
uba5	2.06122e-07	NS	0.000977201	NS	chr3	132373290	132396941	chr9	104046599	104063134
wdr92	2.05974e-07	NS	0.000781646	NS	chr2	68358370	68488362	chr11	17182107	17233796
timm17a	2.05933e-07	NS	0.000831984	NS	chr1	201924619	201939789	chr1	135301532	135313778
slc7a6os	2.05763e-07	NS	0.000640489	NS	chr16	68318406	68344849	chr8	106200438	106210933
hadha	2.05676e-07	NS	0.00127581	NS	chr2	26413504	26467594	chr5	30118301	30155162
crtap	2.05658e-07	NS	0.00174106	NS	chr3	33155471	33189265	chr9	114375134	114390675
hspa4	2.0504e-07	NS	0.00119121	NS	chr5	132387654	132442141	chr11	53259814	53300457
zbtb4	2.04844e-07	NS	0.0115392	NS	chr17	7362685	7387582	chr11	69765912	69784023
emg1	2.04609e-07	NS	0.000603921	NS	chr12	7072408	7105520	chr6	124704381	124712178
kif14	2.04278e-07	NS	0.00138641	NS	chr1	200520628	200589862	chr1	136467958	136531511
galk2	2.04149e-07	NS	0.00115339	NS	chr15	49447853	49660066	chr2	125859109	125984299
psip1	2.03927e-07	NS	0.000708902	NS	chr9	15464064	15511017	chr4	83455680	83486459
ube4a	2.0378e-07	NS	0.000736262	NS	chr11	118230300	118269926	chr9	44923131	44965600
tdp2	2.03741e-07	NS	0.000472101	NS	chr6	24650205	24667261	chr13	24831679	24842153
slc35c2	2.03348e-07	NS	0.0184639	NS	chr20	44978167	44993043	chr2	165276554	165287869
otud3	2.03174e-07	NS	0.00111474	NS	chr1	20209006	20239438	chr4	138895379	138913945
zfp94	2.03099e-07	NS	0.00124725	NS	chr19	44416781	44439430	chr7	24301704	24316666
zfp74	2.02942e-07	NS	0.000685089	NS	chr19	37902057	37960177	chr7	29930815	29954089
vpreb3	2.02899e-07	NS	0.00993745	NS	chr22	24094930	24096655	chr10	75943057	75949657
kansl1	2.02864e-07	NS	0.000628053	NS	chr17	44107282	44302733	chr11	104333229	104468861
ankrd23	2.02796e-07	NS	0.00121033	NS	chr2	97490263	97523671	chr1	36530534	36535729
rwdd1	2.026e-07	NS	0.000211322	NS	chr6	116892530	116918838	chr10	33996555	34019624
wrb	2.02448e-07	NS	0.00135277	NS	chr21	40752170	40800454	chr16	96145407	96157852
bnip2	2.02383e-07	NS	0.000819477	NS	chr15	59951345	59981733	chr9	69989466	70008317
xpc	2.01302e-07	NS	0.00131916	NS	chr3	14186647	14220283	chr6	91489305	91515884
mtmr9	2.01276e-07	NS	0.00140851	NS	chr8	11141925	11185646	chr14	63523616	63543953
ptbp3	2.01116e-07	NS	0.000490047	NS	chr9	114980715	115095947	chr4	59471868	59549364
sec62	2.00863e-07	NS	0.000356723	NS	chr3	169684423	169716161	chr3	30792876	30821263
slc35b3	2.00107e-07	NS	0.00101617	NS	chr6	8413301	8435794	chr13	38932140	38960875
chchd1	1.99377e-07	NS	0.00106382	NS	chr10	75541805	75543410	chr14	20703027	20704417
tecrl	1.99127e-07	NS	0.00025259	NS	chr4	65140975	65275186	chr5	83278145	83355195
znhit3	1.99117e-07	NS	0.00162662	NS	chr17	34842473	34855154	chr11	84910950	84916366
galnt1	1.98597e-07	NS	0.000932231	NS	chr18	33161081	33291798	chr18	24205344	24286818
map2k4	1.98381e-07	NS	0.00104873	NS	chr17	11924141	12047147	chr11	65688243	65788297
m6pr	1.98082e-07	NS	0.000390096	NS	chr12	9092959	9102551	chr6	122308720	122317680
cactin	1.9791e-07	NS	0.00135838	NS	chr19	3610639	3626813	chr10	81321103	81326251
anapc4	1.97893e-07	NS	0.000542879	NS	chr4	25378835	25420120	chr5	52834015	52867797
rbm22	1.97615e-07	NS	0.000913436	NS	chr5	150070356	150080669	chr18	60560736	60572810
oaz2	1.97352e-07	NS	0.000704006	NS	chr15	64979772	64995480	chr9	65668001	65690300
ndufs1	1.97026e-07	NS	0.000799453	NS	chr2	206979541	207024327	chr1	63143596	63176822
rabif	1.96502e-07	NS	0.00104617	NS	chr1	202848085	202858263	chr1	134494660	134507882
cpsf2	1.96403e-07	NS	0.000801871	NS	chr14	92588281	92630755	chr12	101975974	102005993
ndufs6	1.96383e-07	NS	0.00141406	NS	chr5	1801514	1816719	chr13	73319874	73328542
kpnb1	1.96314e-07	NS	0.00247765	NS	chr17	45726842	45762871	chr11	97159714	97187881
ywhae	1.96057e-07	NS	0.00189824	NS	chr17	1247566	1303672	chr11	75732869	75765845
brwd1	1.95621e-07	NS	0.00152233	NS	chr21	40556102	40693485	chr16	95992092	96082526
map4k4	1.95333e-07	NS	0.00119493	NS	chr2	102313312	102511149	chr1	39900913	40026310
tbx19	1.95291e-07	NS	0.00552575	NS	chr1	168250278	168283664	chr1	165137855	165160773
abcc5	1.94472e-07	NS	0.00102284	NS	chr3	183637722	183735803	chr16	20331303	20426394
gpalpp1	1.94285e-07	NS	0.000823834	NS	chr13	45563687	45607746	chr14	76086232	76110815
ptdss2	1.94203e-07	NS	0.00150288	NS	chr11	448268	491393	chr7	141122382	141157021
cdc42	1.94087e-07	NS	0.000569402	NS	chr1	22379120	22419437	chr4	137319696	137357720
mrpl44	1.93986e-07	NS	0.00243791	NS	chr2	224822121	224832431	chr1	79776018	79781445
surf6	1.9356e-07	NS	0.00110865	NS	chr9	136197552	136203235	chr2	26888628	26902879
ankhd1	1.93342e-07	NS	0.000477408	NS	chr5	139781493	139929154	chr18	36559987	36665917
mcur1	1.92781e-07	NS	0.00159555	NS	chr6	13786789	13814800	chr13	43538412	43560191
srsf4	1.92734e-07	NS	0.000768159	NS	chr1	29474255	29508499	chr4	131873617	131901706
setd3	1.92619e-07	NS	0.00114965	NS	chr14	99864083	99947216	chr12	108106431	108179314
arid1b	1.92177e-07	NS	0.00129049	NS	chr6	157099063	157531913	chr17	4994332	5347656
mycbp	1.91658e-07	NS	0.00068306	NS	chr1	39328636	39347289	chr4	123904832	123912269
akap9	1.9156e-07	NS	0.000482258	NS	chr7	91570181	91739987	chr5	3928054	4080209
mrpl9	1.91278e-07	NS	0.00090013	NS	chr1	151732119	151736040	chr3	94443318	94451130
arl1	1.91224e-07	NS	0.000491842	NS	chr12	101786898	101801598	chr10	88730858	88744094
nt5c	1.91083e-07	NS	0.00158155	NS	chr17	73126320	73127890	chr11	115490420	115491862
aven	1.90999e-07	NS	0.00110799	NS	chr15	34158428	34331377	chr2	112492964	112634573
tcp11l1	1.90888e-07	NS	0.0017589	NS	chr11	33060963	33127489	chr2	104657288	104712169
zdhhc7	1.90716e-07	NS	0.000957366	NS	chr16	85007787	85045141	chr8	120081095	120101482
ppil3	1.90531e-07	NS	0.000701425	NS	chr2	201735630	201754026	chr1	58430994	58445486
pdcl3	1.90459e-07	NS	0.00102059	NS	chr2	101179152	101193197	chr1	38987814	38997236
hyal1	1.90122e-07	NS	0.00127806	NS	chr3	50337320	50349812	chr9	107576927	107581710
fam210a	1.89936e-07	NS	0.000793027	NS	chr18	13663346	13726662	chr18	68260187	68300333
pdss1	1.89849e-07	NS	0.000961172	NS	chr10	26986588	27035727	chr2	22895522	22940266
fam177a	1.89819e-07	NS		NS	chr14	35514113	35582336	chr12	55124528	55142078
kti12	1.89726e-07	NS	0.000392998	NS	chr1	52497775	52499488	chr4	108847857	108849412
cep55	1.89556e-07	NS	0.00069819	NS	chr10	95256389	95288849	chr19	38055025	38074425
ier3ip1	1.88684e-07	NS	0.000871628	NS	chr18	44681413	44702745	chr18	76930017	76941605
ube2d1	1.88384e-07	NS	0.0011845	NS	chr10	60094735	60130513	chr10	71254980	71285262
aspn	1.88206e-07	NS	0.000620635	NS	chr9	95218487	95244788	chr13	49544443	49567557
vps35	1.88009e-07	NS	0.000830485	NS	chr16	46690054	46723430	chr8	85260397	85299513
txndc9	1.87615e-07	NS	0.000816422	NS	chr2	99935445	99957165	chr1	37983867	37997346
rnf181	1.875e-07	NS	0.00109454	NS	chr2	85822848	85824736	chr6	72359714	72362721
cnep1r1	1.87332e-07	NS	0.000671572	NS	chr16	50058321	50070999	chr8	88118769	88135110
uros	1.869e-07	NS	0.000968821	NS	chr10	127477146	127511817	chr7	133686243	133710072
ago2	1.86685e-07	NS	0.00108269	NS	chr8	141541264	141645718	chr15	73095844	73184840
krr1	1.86668e-07	NS	0.000898173	NS	chr12	75890684	75905416	chr10	111972664	111988432
kidins220	1.86468e-07	NS	0.000929866	NS	chr2	8865408	8977760	chr12	24974932	25059697
rpn2	1.86287e-07	NS	0.00127551	NS	chr20	35806813	35870022	chr2	157279017	157326319
pdhx	1.85974e-07	NS	0.000875299	NS	chr11	34937376	35042138	chr2	103021075	103073513
u2af2	1.85959e-07	NS	0.00190281	NS	chr19	56165512	56186081	chr7	5062143	5079945
golga7	1.85824e-07	NS	0.000611952	NS	chr8	41347915	41368499	chr8	23241353	23257074
nxt1	1.85598e-07	NS	0.000626824	NS	chr20	23331373	23335414	chr2	148672601	148676027
nvl	1.85342e-07	NS	0.000454483	NS	chr1	224415036	224518089	chr1	181093423	181144157
fan1	1.85322e-07	NS	0.000674298	NS	chr15	31196055	31235311	chr7	64346758	64374095
sh2b1	1.85293e-07	NS	0.00111457	NS	chr16	28857921	28885526	chr7	126466994	126475130
zmym5	1.85137e-07	NS	0.000649238	NS	chr13	20397622	20437776	chr14	56790585	56811716
tdg	1.84872e-07	NS	0.000553209	NS	chr12	104359582	104382652	chr10	82629828	82650799
ube2s	1.84814e-07	NS	0.000823307	NS	chr19	55912652	55919145	chr7	4808155	4812351
actr3	1.84702e-07	NS	0.000449435	NS	chr2	114647537	114720173	chr1	125392905	125435727
atg7	1.84556e-07	NS	0.00342609	NS	chr3	11313995	11599139	chr6	114643097	114860614
nap1l4	1.84355e-07	NS	0.00285377	NS	chr11	2965667	3013607	chr7	143513579	143549090
urb2	1.84307e-07	NS	0.000729445	NS	chr1	229761981	229795946	chr8	124021508	124048505
ireb2	1.84303e-07	NS	0.000696835	NS	chr15	78729773	78793798	chr9	54863755	54912534
tma7	1.83591e-07	NS	0.000941297	NS	chr3	48481667	48485616	chr9	109077988	109082381
dcaf13	1.83548e-07	NS	0.000446952	NS	chr8	104426942	104455681	chr15	39112874	39146856
sugt1	1.83278e-07	NS	0.000970156	NS	chr13	53226844	53275044	chr14	79587691	79629755
dr1	1.83185e-07	NS	0.000388781	NS	chr1	93811445	93835055	chr5	108268897	108280526
nadk2	1.83146e-07	NS	0.000721899	NS	chr5	36192694	36242381	chr15	9071260	9110487
hipk1	1.83082e-07	NS	0.000686326	NS	chr1	114471814	114520426	chr3	103739815	103791563
cdc123	1.83033e-07	NS	0.000707998	NS	chr10	12237964	12292588	chr2	5794294	5845164
mapk14	1.82879e-07	NS	0.000702566	NS	chr6	35995488	36079013	chr17	28691342	28748404
inip	1.82716e-07	NS	0.00223428	NS	chr9	115446206	115480516	chr4	59769637	59801589
ndufaf7	1.81885e-07	NS	0.000572481	NS	chr2	37458774	37480546	chr17	78937135	78948052
rnf169	1.81731e-07	NS	0.00120163	NS	chr11	74459913	74553458	chr7	99920257	99980458
qrich1	1.81344e-07	NS	0.00105363	NS	chr3	49067140	49131796	chr9	108517087	108560167
epg5	1.8092e-07	NS	0.000920382	NS	chr18	43427574	43547240	chr18	77938467	78035027
pithd1	1.80625e-07	NS	0.000813238	NS	chr1	24104895	24114722	chr4	135975460	135987264
laptm4a	1.80617e-07	NS	0.000747266	NS	chr2	20232411	20251789	chr12	8921664	8938742
asb7	1.80554e-07	NS	0.00078174	NS	chr15	101142739	101191910	chr7	66644565	66689596
tmbim4	1.80494e-07	NS	0.00458706	NS	chr12	66517697	66563765	chr10	120201590	120224917
taf10	1.80477e-07	NS	0.000640548	NS	chr11	6627526	6633898	chr7	105739393	105744361
atmin	1.80262e-07	NS	0.00105425	NS	chr16	81069452	81080963	chr8	116943393	116960445
dnajc11	1.8025e-07	NS	0.000736654	NS	chr1	6694228	6761984	chr4	151933691	151982137
ctu2	1.80208e-07	NS	0.000874881	NS	chr16	88772871	88781794	chr8	122476143	122484138
gatad1	1.80093e-07	NS	0.00103831	NS	chr7	92076767	92088150	chr5	3632932	3647934
coq7	1.80058e-07	NS	0.00383785	NS	chr16	19078921	19091417	chr7	118509659	118533356
galm	1.79882e-07	NS	0.00541496	NS	chr2	38893052	38968379	chr17	80127471	80185101
gdap2	1.79527e-07	NS	0.000908861	NS	chr1	118406107	118472253	chr3	100162381	100206981
cog4	1.79152e-07	NS	0.00096576	NS	chr16	70514471	70557468	chr8	110846600	110882227
mark3	1.79054e-07	NS	0.000996694	NS	chr14	103851729	103970168	chr12	111574510	111656227
pex1	1.78989e-07	NS	0.000462006	NS	chr7	92116334	92157845	chr5	3596066	3637232
sf3b2	1.78965e-07	NS	0.00102296	NS	chr11	65818200	65836779	chr19	5273923	5295455
cutc	1.78718e-07	NS	0.000757084	NS	chr10	101462315	101515891	chr19	43752996	43768638
nfkbib	1.78397e-07	NS	0.00132947	NS	chr19	39390340	39399533	chr7	28758251	28767512
rpl22l1	1.78317e-07	NS	0.000411383	NS	chr3	170582664	170588272	chr3	28805436	28807352
ccnt2	1.78193e-07	NS	0.000769869	NS	chr2	135675805	135716912	chr1	127774164	127808061
ptpn11	1.78021e-07	NS	0.000760853	NS	chr12	112856155	112947717	chr5	121130533	121191397
rbm4b	1.77977e-07	NS	0.000567724	NS	chr11	66432469	66445392	chr19	4756543	4767065
pak1ip1	1.77769e-07	NS	0.00148763	NS	chr6	10694928	10710015	chr13	41001023	41013019
atrip	1.77727e-07	NS	0.000639189	NS	chr3	48488114	48507115	chr9	109057933	109074124
glb1l	1.77525e-07	NS	0.00267164	NS	chr2	220101328	220110200	chr1	75198243	75210778
aco2	1.77486e-07	NS	0.000732667	NS	chr22	41865129	41924993	chr15	81872309	81915133
ndufab1	1.77478e-07	NS	0.000556767	NS	chr16	23592323	23607677	chr7	122085403	122101886
ctr9	1.77354e-07	NS	0.000788218	NS	chr11	10772534	10801290	chr7	111028951	111056377
hbp1	1.77252e-07	NS	0.000894085	NS	chr7	106809406	106842974	chr12	31926254	31950535
narf	1.76932e-07	NS	0.00137618	NS	chr17	80416056	80448413	chr11	121237253	121255856
brk1	1.76755e-07	NS	0.000879915	NS	chr3	10157276	10168874	chr6	113604772	113616948
lrrc59	1.76625e-07	NS	0.000715664	NS	chr17	48452420	48474914	chr11	94629767	94645216
tmed4	1.76417e-07	NS	0.000540401	NS	chr7	44617493	44621886	chr11	6270369	6274870
patz1	1.76278e-07	NS	0.000844825	NS	chr22	31721790	31742218	chr11	3288874	3309083
lman2	1.76195e-07	NS	0.000978135	NS	chr5	176758563	176778853	chr13	55343833	55362783
rfc4	1.76097e-07	NS	0.000730331	NS	chr3	186507669	186524847	chr16	23113943	23127737
pi4ka	1.75876e-07	NS	0.00112587	NS	chr22	21061979	21213705	chr16	17280351	17406314
ubr5	1.75813e-07	NS	0.00105396	NS	chr8	103265240	103425069	chr15	37967328	38078853
ctdp1	1.75441e-07	NS	0.00111719	NS	chr18	77439801	77514510	chr18	80407959	80469695
taf5	1.75372e-07	NS	0.00136304	NS	chr10	105127724	105148822	chr19	47067748	47083479
arl8b	1.75069e-07	NS	0.00098334	NS	chr3	5163905	5222596	chr6	108783059	108823723
inpp5f	1.74927e-07	NS	0.00141102	NS	chr10	121485609	121588652	chr7	128611328	128696425
lonp1	1.74856e-07	NS	0.000778586	NS	chr19	5691845	5720583	chr17	56614301	56626903
parp1	1.74517e-07	NS	0.000862129	NS	chr1	226548392	226595780	chr1	180568955	180601253
mad2l1bp	1.74378e-07	NS	0.000246	NS	chr6	43597277	43608689	chr17	46147390	46153553
aig1	1.74352e-07	NS	0.00185422	NS	chr6	143381633	143661441	chr10	13647054	13868980
cdca8	1.74267e-07	NS	0.00119989	NS	chr1	38158090	38175391	chr4	124918465	124939311
krit1	1.73846e-07	NS	0.000553331	NS	chr7	91828283	91875480	chr5	3803165	3844515
nek9	1.73466e-07	NS	0.00112665	NS	chr14	75548822	75594047	chr12	85299514	85339362
sec24d	1.73269e-07	NS	0.00207813	NS	chr4	119643978	119759838	chr3	123267496	123365635
cggbp1	1.73268e-07	NS	0.000766229	NS	chr3	88101094	88199035	chr16	64851996	64859507
psmd6	1.73081e-07	NS	0.000461002	NS	chr3	63996225	64009658	chr14	14112184	14120984
sdf2	1.7292e-07	NS	0.0012366	NS	chr17	26975374	26989207	chr11	78245746	78255496
scimp	1.72787e-07	NS	0.00578945	NS	chr17	5112256	5138155	chr11	70790932	70812586
tm7sf3	1.72773e-07	NS	0.00116248	NS	chr12	27126128	27167367	chr6	146602352	146642824
reps1	1.72742e-07	NS	0.00085772	NS	chr6	139224630	139309398	chr10	18055861	18125155
pde7a	1.72419e-07	NS	0.000733223	NS	chr8	66629745	66754557	chr3	19223108	19311322
uba2	1.71819e-07	NS	0.000681557	NS	chr19	34919257	34960853	chr7	34140689	34169599
zfp11	1.7178e-07	NS	0.00242586	NS	chr19	40490041	40523514	chr5	129654593	129670099
zdhhc20	1.7178e-07	NS	0.0004845	NS	chr13	21950263	22033509	chr14	57832702	57890262
ahctf1	1.71458e-07	NS	0.000537713	NS	chr1	247002400	247095280	chr1	179744894	179803680
eed	1.71438e-07	NS	0.000889258	NS	chr11	85955586	85989855	chr7	89954656	89980983
chic2	1.71436e-07	NS	0.0107513	NS	chr4	54875956	54930857	chr5	75001026	75044774
rwdd4a	1.70801e-07	NS	0.00105446	NS	chr4	184560788	184580378	chr8	47533664	47552955
g2e3	1.70594e-07	NS	0.000293818	NS	chr14	31028329	31089269	chr12	51348061	51376986
palb2	1.70464e-07	NS	0.000766008	NS	chr16	23614488	23652631	chr7	122107262	122132946
birc2	1.70444e-07	NS	0.000534859	NS	chr11	102217942	102249401	chr9	7818236	7835255
prosc	1.70335e-07	NS	0.00181721	NS	chr8	37620111	37637283	chr8	27042555	27056131
kif5b	1.70283e-07	NS	0.000527323	NS	chr10	32297938	32345359	chr18	6201002	6242174
ppp2r5e	1.70245e-07	NS	0.000905271	NS	chr14	63838075	64010092	chr12	75450883	75596200
elof1	1.70231e-07	NS	0.000834796	NS	chr19	11661962	11670051	chr9	22112989	22117148
men1	1.70221e-07	NS	0.00164773	NS	chr11	64570982	64578766	chr19	6334979	6340891
chek1	1.70208e-07	NS	0.000373698	NS	chr11	125495036	125546150	chr9	36708482	36727065
ccdc6	1.70069e-07	NS	0.00110154	NS	chr10	61548521	61666414	chr10	70097121	70193200
hspbap1	1.69847e-07	NS	0.00192757	NS	chr3	122458846	122512671	chr16	35770386	35828446
rap2a	1.69742e-07	NS	0.00110427	NS	chr13	98086476	98121382	chr14	120478461	120507194
dhx15	1.695e-07	NS	0.00036595	NS	chr4	24519064	24586173	chr5	52150209	52190519
zswim4	1.69459e-07	NS	0.00081722	NS	chr19	13906274	13943044	chr8	84210942	84237042
nudt1	1.69431e-07	NS	0.000440601	NS	chr7	2281857	2290781	chr5	140331860	140338137
samm50	1.69189e-07	NS	0.00157183	NS	chr22	44351301	44406411	chr15	84192233	84214303
nasp	1.69139e-07	NS	0.000494984	NS	chr1	46049518	46084566	chr4	116601052	116627941
hsp90b1	1.68876e-07	NS	0.000779617	NS	chr12	104323885	104347423	chr10	86690209	86705509
stk11ip	1.68684e-07	NS	0.00210532	NS	chr2	220462582	220481173	chr1	75521529	75537335
fermt3	1.68565e-07	NS	0.00114078	NS	chr11	63974150	63991354	chr19	6998958	7019469
taf1c	1.68277e-07	NS	0.00295694	NS	chr16	84211458	84220669	chr8	119597975	119605222
kmt2d	1.6819e-07	NS	0.00110584	NS	chr12	49412758	49453557	chr15	98831669	98871204
slain2	1.68159e-07	NS	0.000815309	NS	chr4	48343339	48428229	chr5	72914304	72978829
riok1	1.68074e-07	NS	0.000661674	NS	chr6	7389729	7418270	chr13	38036989	38061433
flot2	1.6763e-07	NS	0.00184011	NS	chr17	27206353	27224697	chr11	78037931	78060434
fdft1	1.66911e-07	NS	0.000913111	NS	chr8	11653082	11696818	chr14	63145153	63177793
pin1rt1	1.66378e-07	NS	0.00636542	NS	chr19	9945933	9960358	chr2	104713926	104716379
pin1	1.66378e-07	NS	0.00130915	NS	chr19	9945933	9960358	chr9	20652130	20666584
nusap1	1.6637e-07	NS	0.000775162	NS	chr15	41624892	41673248	chr2	119618298	119651244
gemin7	1.66275e-07	NS	0.00078675	NS	chr19	45582453	45594782	chr7	19564946	19573823
pigo	1.66203e-07	NS	0.000524943	NS	chr9	35088685	35096591	chr4	43017635	43025819
tomm22	1.65794e-07	NS	0.000835275	NS	chr22	39077953	39080818	chr15	79670861	79672862
zdhhc17	1.65635e-07	NS	0.000742749	NS	chr12	77157368	77247476	chr10	110941782	111010066
eri3	1.65623e-07	NS	0.00407767	NS	chr1	44686742	44820932	chr4	117550365	117674297
hspa9	1.65354e-07	NS	0.000573976	NS	chr5	137890571	137911133	chr18	34937414	34954357
ubiad1	1.65259e-07	NS	0.00167153	NS	chr1	11333263	11356106	chr4	148434495	148444771
slc25a32	1.65217e-07	NS	0.00088345	NS	chr8	104410863	104427417	chr15	39094191	39112716
zmat5	1.65164e-07	NS	0.00265797	NS	chr22	30126945	30163000	chr11	4704678	4737669
cse1l	1.64889e-07	NS	0.000808849	NS	chr20	47662849	47713489	chr2	166906040	166946389
cep44	1.64638e-07	NS	0.000736287	NS	chr4	175204828	175254531	chr8	56531522	56551047
snf8	1.64547e-07	NS	0.00266309	NS	chr17	47006678	47022479	chr11	96034885	96047430
tram1	1.64544e-07	NS	0.00158503	NS	chr8	71485677	71520622	chr1	13564702	13589864
dgcr8	1.64323e-07	NS	0.000691331	NS	chr22	20067755	20099400	chr16	18253948	18289249
ncapg	1.64164e-07	NS	0.000391656	NS	chr4	17812525	17846485	chr5	45669922	45700544
tmem183a	1.64128e-07	NS	0.000783643	NS	chr1	202976514	202993976	chr1	134346097	134361999
foxn2	1.63942e-07	NS	0.000601466	NS	chr2	48541776	48606433	chr17	88440711	88490533
zfp35	1.63885e-07	NS	0.00079986	NS	chr10	43084555	43133992	chr18	23989632	24005376
rsbn1l	1.63781e-07	NS	0.000656509	NS	chr7	77325760	77412339	chr5	20893028	20951822
dmtf1	1.63726e-07	NS	0.000534917	NS	chr7	86781677	86825653	chr5	9118801	9161776
tmem55a	1.6343e-07	NS	0.000931278	NS	chr8	92006024	92053292	chr4	14864076	14915176
csde1	1.63422e-07	NS	0.000346345	NS	chr1	115259534	115301297	chr3	103020546	103058189
med15	1.6327e-07	NS	0.000785647	NS	chr22	20850200	20941919	chr16	17651221	17722930
rpl19	1.63141e-07	NS	0.00115784	NS	chr17	37356536	37360980	chr11	98026710	98030492
park7	1.63068e-07	NS	0.000936555	NS	chr1	8014351	8045565	chr4	150897133	150914437
crcp	1.62646e-07	NS	0.00234039	NS	chr7	65579591	65619555	chr5	130029290	130060789
twf2	1.62441e-07	NS	0.000947809	NS	chr3	52262626	52273276	chr9	106203108	106215387
hnrnpf	1.62427e-07	NS	0.0010559	NS	chr10	43881065	43904614	chr6	117900324	117925622
copa	1.62119e-07	NS	0.000910776	NS	chr1	160259063	160313190	chr1	172082529	172122330
tcf12	1.62014e-07	NS	0.00064456	NS	chr15	57210821	57591479	chr9	71842688	72111871
gnai3	1.61515e-07	NS	0.000776822	NS	chr1	110091233	110136975	chr3	108107280	108146146
rsbn1	1.60927e-07	NS	0.000399894	NS	chr1	114304454	114355098	chr3	103914120	103966636
bola3	1.60845e-07	NS	0.00100209	NS	chr2	74362525	74375121	chr6	83349147	83360136
lipt2	1.60811e-07	NS	0.00242128	NS	chr11	74202757	74204778	chr7	100159277	100161365
setd2	1.60528e-07	NS	0.000635866	NS	chr3	47057919	47205457	chr9	110532597	110618633
plgrkt	1.60503e-07	NS	0.00269133	NS	chr9	5357973	5437878	chr19	29348599	29367390
ndufaf4	1.60481e-07	NS	0.00064892	NS	chr6	97337189	97345757	chr4	24898083	24905001
slc39a3	1.60418e-07	NS	0.00289944	NS	chr19	2732202	2740150	chr10	81028538	81037426
cep63	1.60349e-07	NS	0.000874904	NS	chr3	134204585	134293859	chr9	102586578	102626534
tmem216	1.60256e-07	NS	0.000736687	NS	chr11	61159159	61166335	chr19	10533865	10556238
fh1	1.60213e-07	NS	0.000701706	NS	chr1	241660903	241683061	chr1	175600374	175625635
dars2	1.59798e-07	NS	0.00074358	NS	chr1	173793641	173827684	chr1	161040601	161070658
slc35f5	1.59712e-07	NS	0.000772821	NS	chr2	114462588	114514400	chr1	125561016	125595684
acat3	1.5971e-07	NS	0.000524995	NS	chr6	160181360	160200144	chr17	12923833	12940402
acat2	1.5971e-07	NS	0.000472318	NS	chr6	160181360	160200144	chr17	12942890	12960747
dnase1	1.5957e-07	NS	0.00125669	NS	chr16	3661729	3730144	chr16	4036942	4040024
fis1	1.59434e-07	NS	0.00118275	NS	chr7	100882739	100895597	chr5	136953275	136966234
tmem115	1.59432e-07	NS	0.00467913	NS	chr3	50392180	50397041	chr9	107533945	107538656
zcchc17	1.593e-07	NS	0.00115866	NS	chr1	31769842	31837783	chr4	130315383	130359943
bend3	1.59223e-07	NS	0.00114763	NS	chr6	107386386	107436473	chr10	43479140	43515396
fkbp1a	1.59196e-07	NS	0.00132278	NS	chr20	1349622	1373806	chr2	151542483	151561692
pdcd2l	1.59016e-07	NS	0.000542349	NS	chr19	34887220	34900269	chr7	34184499	34196661
celf1	1.58996e-07	NS	0.000655926	NS	chr11	47487496	47587121	chr2	90940382	91019497
pcmt1	1.5893e-07	NS	0.000574079	NS	chr6	150070579	150132556	chr10	7629373	7681136
ythdf1	1.58856e-07	NS	0.000786947	NS	chr20	61826781	61847586	chr2	180904377	180920949
lta4h	1.58601e-07	NS	0.001333	NS	chr12	96394606	96437298	chr10	93453396	93484896
ascc1	1.58564e-07	NS	0.00291491	NS	chr10	73856278	73976892	chr10	60002805	60099990
vps36	1.58444e-07	NS	0.000947656	NS	chr13	52986737	53024763	chr8	22192809	22220843
stk38l	1.58249e-07	NS	0.00120508	NS	chr12	27396901	27478892	chr6	146724995	146778812
abi1	1.58087e-07	NS	0.000524117	NS	chr10	27035522	27150016	chr2	22940073	23040241
thap1	1.57871e-07	NS	0.000562863	NS	chr8	42691817	42698468	chr8	26158212	26162940
ash2l	1.57723e-07	NS	0.000804008	NS	chr8	37962760	38001594	chr8	25816191	25847694
pik3ca	1.57449e-07	NS	0.00103066	NS	chr3	178865902	178957881	chr3	32397671	32468486
cebpz	1.57304e-07	NS	0.000592603	NS	chr2	37428755	37458856	chr17	78919006	78937070
cox15	1.56645e-07	NS	0.00111623	NS	chr10	101471601	101491857	chr19	43733254	43753000
gpi1	1.56411e-07	NS	0.000737326	NS	chr19	34850385	34893061	chr7	34202122	34230289
tmem165	1.56024e-07	NS	0.000935043	NS	chr4	56262124	56319564	chr5	76183880	76209245
zcchc9	1.55548e-07	NS	0.00075592	NS	chr5	80597409	80609116	chr13	91796533	91807705
fbxo22	1.5521e-07	NS	0.00107543	NS	chr15	76196200	76227609	chr9	55208925	55224433
rictor	1.54848e-07	NS	0.000759372	NS	chr5	38938021	39074510	chr15	6708381	6800398
spsb2	1.54698e-07	NS	0.000742786	NS	chr12	6980099	6998522	chr6	124808661	124810619
ippk	1.54535e-07	NS	0.00133064	NS	chr9	95375466	95432547	chr13	49421311	49462990
siva1	1.54281e-07	NS	0.00184741	NS	chr14	105219437	105234831	chr12	112644828	112649152
man2a1	1.54223e-07	NS	0.00201273	NS	chr5	109025067	109205326	chr17	64600736	64755110
rbm45	1.54211e-07	NS	0.00119342	NS	chr2	178977151	179003738	chr2	76369984	76383768
yipf2	1.53898e-07	NS	0.000804688	NS	chr19	11033444	11039357	chr9	21588709	21592831
rnasek	1.53664e-07	NS	0.00274313	NS	chr17	6915736	6917851	chr11	70238124	70239842
tsg101	1.53661e-07	NS	0.000654916	NS	chr11	18489883	18548779	chr7	46888949	46919969
zfp719	1.53508e-07	NS	0.000967461	NS	chr19	37178514	37218603	chr7	43579610	43593235
exosc5	1.53444e-07	NS	0.00168674	NS	chr19	41892279	41903384	chr7	25659153	25668031
dclre1a	1.53251e-07	NS	0.00152896	NS	chr10	115594488	115614142	chr19	56529161	56548222
gnpat	1.53185e-07	NS	0.00130002	NS	chr1	231376953	231413719	chr8	124863033	124890057
gpr107	1.53038e-07	NS	0.00135515	NS	chr9	132815705	132902448	chr2	31152316	31219548
utp15	1.52971e-07	NS	0.000926393	NS	chr5	72861268	72877794	chr13	98246845	98262992
usp31	1.52793e-07	NS	0.00125991	NS	chr16	23072727	23160591	chr7	121642021	121707253
fbxo28	1.52731e-07	NS	0.000661286	NS	chr1	224301789	224349749	chr1	182313102	182341606
srrd	1.52305e-07	NS	0.000985	NS	chr22	26879843	26890624	chr5	112337392	112343040
cat	1.52005e-07	NS	0.00154879	NS	chr11	34460472	34493609	chr2	103453849	103485160
il20rb	1.51877e-07	NS	0.00117589	NS	chr3	136665072	136729927	chr9	100457719	100486788
akirin1	1.51658e-07	NS	0.00110514	NS	chr1	39456895	39471731	chr4	123734559	123750345
vcl	1.51173e-07	NS	0.000825537	NS	chr10	75757872	75879918	chr14	20929433	21033673
katnb1	1.50929e-07	NS	0.00122849	NS	chr16	57769642	57791162	chr8	95081201	95099874
kdm1b	1.50896e-07	NS	0.00195661	NS	chr6	18155560	18224084	chr13	47043499	47084613
rala	1.50364e-07	NS	0.0005439	NS	chr7	39663082	39747723	chr13	17880575	17944239
ndufs5	1.50277e-07	NS	0.000461605	NS	chr1	39491990	39500308	chr4	123712710	123718202
sar1b	1.49812e-07	NS	0.000991444	NS	chr5	133936834	133984961	chr11	51763687	51791925
cltc	1.49702e-07	NS	0.000800257	NS	chr17	57697219	57773671	chr11	86694351	86757565
whsc1l1	1.49634e-07	NS	0.000782104	NS	chr8	38127215	38239790	chr8	25601601	25719667
mettl18	1.49364e-07	NS	0.000901254	NS	chr1	169761670	169764107	chr1	163994889	163997243
sec63	1.49138e-07	NS	0.000947442	NS	chr6	108188960	108279393	chr10	42761496	42832514
lcor	1.49043e-07	NS	0.000468878	NS	chr10	98592017	98740800	chr19	41482645	41562246
cep78	1.48735e-07	NS	0.00110635	NS	chr9	80850978	80894606	chr19	15955774	15984989
mzt1	1.48733e-07	NS	0.000420889	NS	chr13	73282495	73301825	chr14	99034544	99046136
cpsf6	1.48617e-07	NS	0.000475531	NS	chr12	69633317	69668138	chr10	117344673	117380015
thyn1	1.48497e-07	NS	0.0012045	NS	chr11	134118173	134123264	chr9	26999677	27007330
bscl2	1.48186e-07	NS	0.000899885	NS	chr11	62457747	62477317	chr19	8837467	8848683
ldb1	1.48142e-07	NS	0.00105706	NS	chr10	103867317	103880210	chr19	46032593	46045214
srp54c	1.48078e-07	NS	6.97203e-06	NS	chr14	35451163	35498773	chr12	55239326	55263020
srp54a	1.48078e-07	NS		NS	chr14	35451163	35498773	chr12	55089202	55112891
srp54b	1.48078e-07	NS		NS	chr14	35451163	35498773	chr12	55155104	55189213
arid4b	1.479e-07	NS	0.000463161	NS	chr1	235294949	235491534	chr13	14063232	14199603
prkaa1	1.47609e-07	NS	0.000664969	NS	chr5	40759481	40798476	chr15	5143861	5181899
zscan22	1.47587e-07	NS	0.000676793	NS	chr19	58838385	58853698	chr7	12897815	12909083
brap	1.47582e-07	NS	0.000947534	NS	chr12	112079950	112123790	chr5	121660563	121687248
uevld	1.47553e-07	NS	0.00055088	NS	chr11	18551156	18610294	chr7	46923539	46958527
dpf2	1.47474e-07	NS	0.000679361	NS	chr11	65101225	65120720	chr19	5896516	5913010
rab10	1.47445e-07	NS	0.000530635	NS	chr2	26256976	26360323	chr12	3247430	3309969
dcp2	1.47398e-07	NS	0.000693066	NS	chr5	112312399	112356667	chr18	44380500	44424969
dcun1d1	1.47246e-07	NS	0.000621768	NS	chr3	182655862	182703741	chr3	35892105	35937445
yars2	1.47121e-07	NS	0.00121249	NS	chr12	32880424	32908836	chr16	16302965	16309640
rad21	1.46901e-07	NS	0.000915001	NS	chr8	117858174	117887105	chr15	51962605	51991760
atl2	1.46836e-07	NS	0.000727211	NS	chr2	38522022	38604427	chr17	79848392	79896123
tia1	1.46624e-07	NS	0.000707059	NS	chr2	70436576	70475792	chr6	86404219	86433403
serp1	1.46569e-07	NS	0.000738229	NS	chr3	150259781	150321015	chr3	58521969	58525873
adpgk	1.46474e-07	NS	0.00102019	NS	chr15	73043710	73078187	chr9	59291572	59316199
bod1l	1.46207e-07	NS	0.00101745	NS	chr4	13570362	13629347	chr5	41787542	41844168
yme1l1	1.46166e-07	NS	0.000390319	NS	chr10	27399383	27444195	chr2	23156369	23199260
nr1h3	1.46021e-07	NS	0.00508781	NS	chr11	47269851	47290396	chr2	91184061	91202834
foxred1	1.45989e-07	NS	0.00118992	NS	chr11	126138950	126148026	chr9	35204206	35211055
cad	1.45935e-07	NS	0.000922594	NS	chr2	27440258	27466811	chr5	31054780	31078479
mcm9	1.45824e-07	NS	0.000739235	NS	chr6	119134605	119256327	chr10	53536329	53630439
fam179b	1.45639e-07	NS	0.000452708	NS	chr14	45431411	45543634	chr12	64965742	65022573
cops2	1.4513e-07	NS	0.000470623	NS	chr15	49398268	49447858	chr2	125830304	125859139
vhl	1.44934e-07	NS	0.000953826	NS	chr3	10182692	10193904	chr6	113623959	113631633
rab8a	1.44879e-07	NS	0.00076116	NS	chr19	16222439	16245044	chr8	72161200	72183904
suclg1	1.4468e-07	NS	0.000713433	NS	chr2	84650647	84687169	chr6	73248382	73276911
wdr37	1.44649e-07	NS	0.000640201	NS	chr10	1095478	1178237	chr13	8802968	8871909
bag1	1.44602e-07	NS	0.000830693	NS	chr9	33247818	33264761	chr4	40936398	40948281
eif1ax	1.44292e-07	NS	0.00181964	NS	chrX	20142636	20159962	chrX	159372178	159389928
gak	1.44253e-07	NS	0.000643398	NS	chr4	843064	926161	chr5	108569411	108629739
agpat1	1.44172e-07	NS	0.00134616	NS	chr6	32135989	32145873	chr17	34604262	34613449
efr3a	1.43993e-07	NS	0.000716636	NS	chr8	132916335	133025889	chr15	65787034	65873816
unc119b	1.43885e-07	NS	0.00132738	NS	chr12	121148238	121161443	chr5	115122550	115134975
pign	1.43691e-07	NS	0.000309478	NS	chr18	59710800	59854351	chr1	105518422	105659008
snx6	1.43424e-07	NS	0.00100366	NS	chr14	35030300	35099389	chr12	54746349	54795703
gltscr1l	1.43298e-07	NS	0.000700177	NS	chr6	42749765	42836298	chr17	46798116	46831413
timm13	1.43172e-07	NS	0.00189279	NS	chr19	2425622	2427892	chr10	80899450	80900969
manea	1.42884e-07	NS	0.000231167	NS	chr6	96025419	96057333	chr4	26324506	26346891
dcakd	1.42884e-07	NS	0.00169314	NS	chr17	43100708	43138473	chr11	102994047	103028333
coa4	1.4256e-07	NS	0.000969022	NS	chr11	73583712	73588033	chr7	100537100	100540369
grwd1	1.42235e-07	NS	0.00262718	NS	chr19	48949030	48960279	chr7	45825227	45830944
zbtb26	1.42149e-07	NS	0.000612469	NS	chr9	125677845	125693779	chr2	37432168	37443121
naa20	1.42088e-07	NS	0.00106894	NS	chr20	19997760	20014299	chr2	145902099	145916425
pip5k1a	1.41993e-07	NS	0.00089996	NS	chr1	151170425	151222012	chr3	95058530	95106930
lactb	1.41898e-07	NS	0.000898458	NS	chr15	63413999	63434260	chr9	66955393	66975484
zswim8	1.41879e-07	NS	0.00128884	NS	chr10	75545340	75561551	chr14	20707552	20723618
zfp652	1.41878e-07	NS	0.012856	NS	chr17	47366568	47439835	chr11	95712673	95835115
ccdc18	1.41847e-07	NS	0.000415741	NS	chr1	93645476	93744287	chr5	108132914	108232947
poldip3	1.41641e-07	NS	0.000800388	NS	chr22	42979727	43010968	chr15	83125978	83149384
lpxn	1.4158e-07	NS	0.000951437	NS	chr11	58294344	58345693	chr19	12798606	12833807
picalm	1.41492e-07	NS	0.000423718	NS	chr11	85668727	85780924	chr7	90130232	90209447
gtf2e2	1.41406e-07	NS	0.00077545	NS	chr8	30435835	30515768	chr8	33731914	33777173
dck	1.41364e-07	NS	0.00110583	NS	chr4	71858255	71896631	chr5	88764996	88783281
pdcd6ip	1.41205e-07	NS	0.000951004	NS	chr3	33839844	33911194	chr9	113651744	113708259
pik3c2a	1.41187e-07	NS	0.000574749	NS	chr11	17099277	17229530	chr7	116337276	116443458
tmem168	1.41049e-07	NS	0.000733305	NS	chr7	112402437	112430647	chr6	13580687	13608100
exo1	1.40947e-07	NS	0.000930068	NS	chr1	242011269	242058450	chr1	175880778	175911396
sf3b1	1.40927e-07	NS	0.000468334	NS	chr2	198254508	198299815	chr1	54985169	55027478
mier1	1.4081e-07	NS	0.000686841	NS	chr1	67390578	67454302	chr4	103114390	103165754
fubp1	1.40355e-07	NS	0.000548394	NS	chr1	78409740	78444794	chr3	152210458	152236830
gpatch3	1.40309e-07	NS	0.00052547	NS	chr1	27216979	27226957	chr4	133574745	133584243
zfp688	1.40201e-07	NS	0.00156993	NS	chr16	30580667	30584055	chr7	127418967	127422068
abhd13	1.40149e-07	NS	0.000901313	NS	chr13	108870727	108886603	chr8	9977707	9992155
mrpl27	1.40004e-07	NS	0.00088153	NS	chr17	48445218	48450575	chr11	94653767	94660089
rpl11	1.39905e-07	NS	0.00192447	NS	chr1	24018269	24022915	chr4	136028265	136053428
lpcat3	1.39673e-07	NS	0.00139873	NS	chr12	7085348	7125814	chr6	124663027	124704418
tmco3	1.39114e-07	NS	0.000731982	NS	chr13	114145310	114204542	chr8	13288013	13322924
mrps23	1.38818e-07	NS	0.00251202	NS	chr17	55916842	55927417	chr11	88204388	88211507
tmem194	1.38803e-07	NS	0.00480041	NS	chr12	57449426	57481846	chr10	127666901	127701049
ddost	1.38746e-07	NS	0.00070261	NS	chr1	20978270	20988000	chr4	138304730	138312628
ago3	1.38706e-07	NS	0.00052669	NS	chr1	36396319	36538101	chr4	126331704	126429556
atxn7l3	1.38421e-07	NS	0.00127447	NS	chr17	42269173	42277481	chr11	102289300	102296631
eif2s2	1.38346e-07	NS	0.000401941	NS	chr20	32676104	32700138	chr2	154871410	154892935
ugp2	1.3828e-07	NS	0.000779341	NS	chr2	64068074	64118696	chr11	21321138	21371201
adck1	1.38221e-07	NS	0.00170899	NS	chr14	78266426	78401355	chr12	88360554	88461719
cwc25	1.3818e-07	NS	0.000649894	NS	chr17	36956687	36981734	chr11	97745481	97766556
mapk8	1.3744e-07	NS	0.00062856	NS	chr10	49514698	49647403	chr14	33377898	33447158
ccdc15	1.37155e-07	NS	0.000525211	NS	chr11	124824017	124911385	chr9	37275835	37348392
aimp2	1.36747e-07	NS	0.000522108	NS	chr7	6048876	6063465	chr5	143902704	143909847
ppa2	1.3649e-07	NS	0.00209574	NS	chr4	106290234	106395238	chr3	133310110	133378235
ugt2b5	1.36157e-07	NS	0.000287579	NS	chr4	69681711	69696914	chr5	87124956	87140340
clec2e	1.36151e-07	NS	0.000961504	NS	chr12	9817565	9848413	chr6	129091816	129100903
clec2g	1.36151e-07	NS	0.000941619	NS	chr12	9817565	9848413	chr6	128934381	128984707
clec2h	1.36151e-07	NS	0.000764642	NS	chr12	9817565	9848413	chr6	128662385	128677374
clec2j	1.36151e-07	NS	0.000531777	NS	chr12	9817565	9848413	chr6	128652438	128657032
clec2d	1.36151e-07	NS	0.000490857	NS	chr12	9817565	9848413	chr6	129180615	129186534
arl5a	1.36048e-07	NS	0.000532643	NS	chr2	152645498	152685006	chr2	52397951	52424901
phtf2	1.36002e-07	NS	0.000565601	NS	chr7	77428122	77586818	chr5	20758663	20882124
pank3	1.3583e-07	NS	0.000789427	NS	chr5	167975500	168006605	chr11	35769484	35791285
hint2	1.35756e-07	NS	0.00291549	NS	chr9	35812957	35815351	chr4	43654227	43656466
psmc3ip	1.35606e-07	NS	0.000944167	NS	chr17	40724333	40729849	chr11	101091823	101095436
tpd52l2	1.35541e-07	NS	0.000675735	NS	chr20	62496596	62522898	chr2	181497142	181517966
ube2v2	1.35505e-07	NS	0.000582262	NS	chr8	48920960	48977268	chr16	15552677	15594524
ythdc1	1.35384e-07	NS	0.00014308	NS	chr4	69176105	69215807	chr5	86804221	86836659
etv6	1.3531e-07	NS	0.00133013	NS	chr12	11802788	12048336	chr6	134035700	134270158
ubxn1	1.34771e-07	NS	0.000802819	NS	chr11	62443970	62446567	chr19	8871559	8875663
trak2	1.34715e-07	NS	0.000817045	NS	chr2	202241930	202316302	chr1	58900449	58973430
lamtor3	1.34642e-07	NS	0.000855579	NS	chr4	100799493	100815647	chr3	137918526	137928765
mtf1	1.34637e-07	NS	0.000805415	NS	chr1	38275239	38325292	chr4	124802104	124849800
nup85	1.34556e-07	NS	0.000844268	NS	chr17	73201754	73231853	chr11	115564434	115583985
sft2d3	1.34505e-07	NS	0.00175859	NS	chr2	128458597	128461385	chr18	31909094	31911903
knstrn	1.3449e-07	NS	0.00272815	NS	chr15	40674922	40686447	chr2	118814003	118853957
exd2	1.34187e-07	NS	0.000700112	NS	chr14	69658228	69709075	chr12	80463095	80498135
nup62	1.34057e-07	NS	0.000483772	NS	chr19	50410082	50433020	chr7	44816088	44830809
ikzf4	1.34033e-07	NS	0.0105835	NS	chr12	56401443	56432219	chr10	128630843	128645991
smim13	1.3401e-07	NS	0.000947019	NS	chr6	11094266	11138964	chr13	41249860	41276574
trp53rk	1.33912e-07	NS	0.000738269	NS	chr20	45313004	45318418	chr2	166792531	166799505
ly96	1.33828e-07	NS	0.000955722	NS	chr8	74903587	74941322	chr1	16688456	16709605
tcerg1	1.33797e-07	NS	0.000505537	NS	chr5	145826874	145891524	chr18	42511510	42575551
snx13	1.33152e-07	NS	0.0003198	NS	chr7	17830385	17980124	chr12	35047189	35147469
tmem131	1.3304e-07	NS	0.000748034	NS	chr2	98372799	98612388	chr1	36792191	36939527
taok1	1.32799e-07	NS	0.000719961	NS	chr17	27717482	27878922	chr11	77529162	77607815
cenpo	1.32695e-07	NS	0.000796022	NS	chr2	25016005	25045245	chr12	4196004	4234294
ago4	1.32688e-07	NS	0.00320639	NS	chr1	36273773	36323491	chr4	126489541	126533472
mkks	1.32478e-07	NS	0.000422194	NS	chr20	10381657	10414870	chr2	136873780	136891389
cinp	1.32187e-07	NS	0.000523416	NS	chr14	102808956	102829253	chr12	110872610	110889145
kpna6	1.32059e-07	NS	0.00145391	NS	chr1	32573639	32642169	chr4	129643980	129672767
ube2v1	1.32051e-07	NS	0.000628829	NS	chr20	48697661	48732496	chr2	167607638	167632095
kdm3a	1.32036e-07	NS	0.000884623	NS	chr2	86667770	86719839	chr6	71588974	71632905
zfp746	1.31879e-07	NS	0.000891901	NS	chr7	149169885	149194908	chr6	48062395	48086593
polm	1.3174e-07	NS	0.00152152	NS	chr7	44111846	44122139	chr11	5827860	5838016
paip2	1.31532e-07	NS	0.000562081	NS	chr5	138677276	138705406	chr18	35598617	35617186
rad23b	1.3148e-07	NS	0.000846829	NS	chr9	110045418	110094475	chr4	55350043	55392237
pabpc4	1.31464e-07	NS	0.00279582	NS	chr1	40026488	40042462	chr4	123262351	123298925
rpl23a-ps3	1.3089e-07	NS	0.000921505	NS	chr17	27046411	27051377	chr14	34170655	34171168
tctn2	1.30739e-07	NS	0.00129145	NS	chr12	124155660	124192948	chr5	124598749	124627738
ecscr	1.30675e-07	NS	0.00765019	NS	chr5	138784245	138842328	chr18	35713086	35722356
lrrc8a	1.30125e-07	NS	0.000844849	NS	chr9	131644391	131680318	chr2	30237715	30263790
zfp191	1.29992e-07	NS	0.000530705	NS	chr18	32912176	32925446	chr18	24009702	24020810
tmem230	1.29986e-07	NS	0.00065722	NS	chr20	5080486	5093749	chr2	132239492	132247807
prpsap2	1.29958e-07	NS	0.00112753	NS	chr17	18743398	18834581	chr11	61729650	61762088
ccnf	1.29837e-07	NS	0.000927011	NS	chr16	2479395	2508855	chr17	24223232	24251409
ulk1	1.29717e-07	NS	0.000938246	NS	chr12	132379196	132407712	chr5	110784488	110810097
ifi44l	1.29657e-07	NS	0.000789224	NS	chr1	79085607	79111830	chr3	151759641	151762906
ccdc84	1.29526e-07	NS	0.000723203	NS	chr11	118868852	118886501	chr9	44410160	44418003
thoc1	1.29367e-07	NS	0.000530974	NS	chr18	214520	268050	chr18	9958180	9995484
pgm2l1	1.28971e-07	NS	0.000873885	NS	chr11	74041363	74109518	chr7	100227394	100278868
zfp566	1.28955e-07	NS	0.000804741	NS	chr19	36936021	36980804	chr7	30077337	30090527
top2b	1.28879e-07	NS	0.000317195	NS	chr3	25639475	25706398	chr14	16365179	16430787
zfp202	1.28586e-07	NS	0.000926509	NS	chr11	123594885	123612383	chr9	40192316	40213604
pfdn2	1.28396e-07	NS	0.000608467	NS	chr1	161070346	161087901	chr1	171345670	171359254
zmynd8	1.27955e-07	NS	0.000821276	NS	chr20	45837859	45985567	chr2	165784152	165899016
vdac3	1.27864e-07	NS	0.00070429	NS	chr8	42249142	42263415	chr8	22577075	22593813
vdac3-ps1	1.27864e-07	NS	5.80606e-05	NS	chr8	42249142	42263415	chr13	18030324	18031629
rps16	1.27691e-07	NS	0.000280305	NS	chr19	39923847	39926588	chr7	28350652	28352696
malt1	1.2764e-07	NS	0.00157858	NS	chr18	56338618	56417371	chr18	65430963	65478823
psmb6	1.27605e-07	NS	0.000766732	NS	chr17	4699439	4701790	chr11	70525367	70527858
rnf114	1.27395e-07	NS	0.000966018	NS	chr20	48552948	48570429	chr2	167492645	167516173
zbtb5	1.27359e-07	NS	0.000833791	NS	chr9	37438111	37465396	chr4	44991242	45012412
golga3	1.26741e-07	NS	0.000679303	NS	chr12	133345495	133405444	chr5	110176701	110226470
rc3h1	1.26698e-07	NS	0.000547732	NS	chr1	173900352	173991435	chr1	160906418	160974978
med30	1.26605e-07	NS	0.000925143	NS	chr8	118532952	118552501	chr15	52712445	52730431
nhlrc2	1.26413e-07	NS	0.000814658	NS	chr10	115614420	115676953	chr19	56548261	56598846
numb	1.26238e-07	NS	0.000665483	NS	chr14	73741815	73930348	chr12	83794034	83921934
lat	1.25902e-07	NS	0.000994027	NS	chr16	28996147	29002104	chr7	126363832	126369543
ctsk	1.25877e-07	NS	0.00145299	NS	chr1	150768684	150780799	chr3	95499286	95509362
rpusd3	1.2587e-07	NS	0.00204838	NS	chr3	9879533	9886286	chr6	113415319	113419348
sbno1	1.25769e-07	NS	0.000632409	NS	chr12	123773656	123849390	chr5	124368702	124425914
kdm2a	1.25704e-07	NS	0.000613486	NS	chr11	66886740	67025558	chr19	4316144	4398285
vmp1	1.25652e-07	NS	0.00117059	NS	chr17	57784553	57919616	chr11	86583865	86683836
katnal1	1.25651e-07	NS	0.0027032	NS	chr13	30776767	30881621	chr5	148874332	148995223
pcm1	1.2556e-07	NS	0.00055244	NS	chr8	17780349	17885478	chr8	41239759	41334086
hsd3b7	1.25443e-07	NS	0.000951124	NS	chr16	30996519	31000473	chr7	127785608	127803802
ctsc	1.2524e-07	NS	0.00103696	NS	chr11	88026760	88070955	chr7	88278085	88310888
dpy19l3	1.25224e-07	NS	0.00151379	NS	chr19	32896449	32976801	chr7	35685165	35754454
snrpc	1.25214e-07	NS	0.00040834	NS	chr6	34725183	34741571	chr17	27839974	27851968
etnk1	1.24638e-07	NS	0.0008098	NS	chr12	22778009	22843599	chr6	143167230	143208542
crls1	1.244e-07	NS	0.000750625	NS	chr20	5986736	6020699	chr2	132846666	132866785
naa35	1.24335e-07	NS	0.00114018	NS	chr9	88556061	88637213	chr13	59585259	59634798
ndufa6	1.24309e-07	NS	0.00105381	NS	chr22	42481529	42486959	chr15	82350139	82354291
hace1	1.24217e-07	NS	0.000563195	NS	chr6	105175968	105307794	chr10	45577829	45712345
arih1	1.24141e-07	NS	0.00043661	NS	chr15	72766667	72879692	chr9	59388258	59486618
mlf1ip	1.24004e-07	NS	0.00100942	NS	chr4	185615772	185655287	chr8	46552055	46580007
dnttip2	1.23957e-07	NS	0.000845899	NS	chr1	94333373	94345474	chr3	122274414	122285269
hn1l	1.23834e-07	NS	0.000752611	NS	chr16	1728257	1752281	chr17	24942156	24960636
lrrfip2	1.23795e-07	NS	0.000974615	NS	chr3	37094117	37225180	chr9	111118111	111225668
ankrd17	1.23583e-07	NS	0.000527062	NS	chr4	73939093	74124515	chr5	90227190	90366185
snx2	1.23385e-07	NS	0.000493037	NS	chr5	122110691	122165803	chr18	53176365	53220860
rcc1	1.22913e-07	NS	0.00094758	NS	chr1	28832455	28865812	chr4	132331919	132353605
erlin1	1.22908e-07	NS	0.000849866	NS	chr10	101909851	101948091	chr19	44034944	44069785
ten1	1.22625e-07	NS	0.00113613	NS	chr17	73975301	73996667	chr11	116198855	116215318
sumo1	1.22579e-07	NS	0.000275196	NS	chr2	203070903	203103331	chr1	59639434	59670834
c3ar1	1.22414e-07	NS	0.0026219	NS	chr12	8210898	8219067	chr6	122847138	122856161
rprd1b	1.22407e-07	NS	0.0042364	NS	chr20	36661948	36720768	chr2	158028497	158132297
dhx29	1.22385e-07	NS	0.00108474	NS	chr5	54552073	54603550	chr13	112927730	112969431
trmt1	1.22385e-07	NS	0.00547581	NS	chr19	13215716	13228381	chr8	84686307	84699808
naf1	1.22344e-07	NS	0.000620406	NS	chr4	164031225	164088073	chr8	66860217	66890564
ttc19	1.22275e-07	NS	0.00112242	NS	chr17	15902694	15948329	chr11	62281473	62328451
mrpl52	1.2214e-07	NS	0.00304588	NS	chr14	23299088	23304246	chr14	54426909	54429750
atad2b	1.22034e-07	NS	0.00050331	NS	chr2	23971534	24149984	chr12	4917404	5044047
gadd45gip1	1.21832e-07	NS	0.000807208	NS	chr19	13064972	13068050	chr8	84831522	84835482
bax	1.21724e-07	NS	0.000554876	NS	chr19	49458072	49465055	chr7	45461695	45466898
tmem50a	1.21707e-07	NS	0.000750639	NS	chr1	25664408	25688852	chr4	134897849	134915024
dhx33	1.21678e-07	NS	0.00130923	NS	chr17	5344232	5372380	chr11	70984091	71004437
zfp143	1.21516e-07	NS	0.000897191	NS	chr11	9481866	9550071	chr7	110061702	110095392
atp6v1a	1.21469e-07	NS	0.000671317	NS	chr3	113465866	113530903	chr16	44085402	44139705
cops7b	1.21456e-07	NS	0.000758648	NS	chr2	232646381	232673963	chr1	86582904	86606978
phip	1.21375e-07	NS	0.000352719	NS	chr6	79645584	79787953	chr9	82866159	82975489
supv3l1	1.21246e-07	NS	0.000960666	NS	chr10	70939988	70968855	chr10	62429209	62449738
gatc	1.2124e-07	NS	0.00129514	NS	chr12	120876001	120897809	chr5	115333242	115341178
nisch	1.21203e-07	NS	0.00268801	NS	chr3	52489134	52527087	chr14	31170930	31216946
psph	1.21175e-07	NS	0.00132973	NS	chr7	56078744	56119297	chr5	129765558	129787252
csrp2bp	1.21069e-07	NS	0.000909399	NS	chr20	18118762	18169031	chr2	144368983	144407676
arid2	1.21048e-07	NS	0.000737526	NS	chr12	46123448	46301823	chr15	96287518	96404992
mfsd7b	1.21023e-07	NS	0.00151859	NS	chr1	213031597	213072705	chr1	191005832	191026190
sdhd	1.20556e-07	NS	0.000564396	NS	chr11	111957497	111990353	chr9	50596338	50603849
nup155	1.20539e-07	NS	0.000905896	NS	chr5	37288239	37371283	chr15	8109313	8159857
recql	1.20154e-07	NS	0.000647126	NS	chr12	21621845	21654603	chr6	142350342	142387087
cul5	1.19896e-07	NS	0.000492778	NS	chr11	107879459	107978503	chr9	53614582	53670014
ermard	1.19752e-07	NS	0.000897699	NS	chr6	170151718	170181680	chr17	15041641	15064232
cnst	1.19317e-07	NS	0.000958602	NS	chr1	246729746	246831886	chr1	179546370	179627478
march7	1.19153e-07	NS	0.00084575	NS	chr2	160569000	160627538	chr2	60209887	60250676
nsd1	1.18817e-07	NS	0.000878555	NS	chr5	176560026	176727216	chr13	55209782	55318325
ppp1r12a	1.1881e-07	NS	0.000505203	NS	chr12	80167343	80329240	chr10	108162400	108277575
iffo1	1.18657e-07	NS	0.00144461	NS	chr12	6647541	6665239	chr6	125145241	125161782
pspc1	1.17787e-07	NS	0.000515137	NS	chr13	20248896	20357142	chr14	56722441	56778316
pmm2	1.17753e-07	NS	0.00167917	NS	chr16	8882680	8943188	chr16	8637674	8657531
ddb1	1.17627e-07	NS	0.000700506	NS	chr11	61066923	61110068	chr19	10605625	10629813
trappc11	1.17533e-07	NS	0.000724017	NS	chr4	184580420	184634745	chr8	47490115	47533470
lipt1	1.17532e-07	NS	0.000871686	NS	chr2	99771418	99779620	chr1	37871738	37877387
tbrg1	1.17483e-07	NS	0.00137485	NS	chr11	124492732	124505287	chr9	37649182	37657312
lrpprc	1.17355e-07	NS	0.00203599	NS	chr2	44113647	44223144	chr17	84705247	84790789
mgrn1	1.17144e-07	NS	0.000782023	NS	chr16	4666494	4740975	chr16	4886100	4938296
ndufb9	1.17047e-07	NS	0.000756919	NS	chr8	125551344	125580751	chr15	58933810	58939489
srek1ip1	1.16836e-07	NS	0.000763634	NS	chr5	64013971	64064512	chr13	104792484	104839274
trip11	1.16815e-07	NS	0.000592407	NS	chr14	92432335	92507240	chr12	101834043	101913267
dnajc27	1.16487e-07	NS	0.00104721	NS	chr2	25166505	25194963	chr12	4082574	4110612
ndufb2	1.16359e-07	NS	0.000856775	NS	chr7	140390577	140422590	chr6	39592574	39603382
gpbp1	1.16278e-07	NS	0.000599741	NS	chr5	56469775	56560506	chr13	111425680	111490111
ccdc138	1.16126e-07	NS	0.00053747	NS	chr2	109403213	109501933	chr10	58497970	58576242
fam63b	1.16032e-07	NS	0.000743369	NS	chr15	59063391	59154099	chr9	70599014	70657174
cmpk1	1.16003e-07	NS	0.000708262	NS	chr1	47799469	47844511	chr4	114959336	114987241
ogfod1	1.15791e-07	NS	0.00111367	NS	chr16	56485402	56513012	chr8	94037198	94067921
hsf1	1.15776e-07	NS	0.00111599	NS	chr8	145515280	145538385	chr15	76477445	76500972
mars2	1.15664e-07	NS	0.00149884	NS	chr2	198570087	198573113	chr1	55237177	55240058
ankra2	1.15647e-07	NS	0.000747159	NS	chr5	72848160	72861511	chr13	98263158	98274750
fam149b	1.15303e-07	NS	0.000940969	NS	chr10	74927924	75004262	chr14	20348162	20383489
ufsp2	1.15145e-07	NS	0.000608678	NS	chr4	186320694	186347139	chr8	45975528	45996958
rps23	1.14965e-07	NS	0.000454438	NS	chr5	81569177	81574396	chr13	90923131	90924942
cblb	1.14904e-07	NS	0.00103776	NS	chr3	105374305	105588396	chr16	52031549	52208047
dars	1.14891e-07	NS	0.000654783	NS	chr2	136664247	136743670	chr1	128363708	128417416
add1	1.14708e-07	NS	0.000892396	NS	chr4	2845584	2931803	chr5	34573664	34632308
ankrd13c	1.14482e-07	NS	0.000647588	NS	chr1	70726271	70820417	chr3	157947414	158006833
gspt1	1.14172e-07	NS	0.000724236	NS	chr16	11961985	12009939	chr16	11219292	11254270
zfp14	1.14115e-07	NS	0.00113923	NS	chr19	36827162	36870101	chr7	30038053	30044734
txndc11	1.14032e-07	NS	0.000860664	NS	chr16	11772936	11836734	chr16	11074911	11134650
myo9a	1.13995e-07	NS	0.00041509	NS	chr15	72114632	72410918	chr9	59750896	59928866
fastkd5	1.13993e-07	NS	0.00069848	NS	chr20	3127165	3140543	chr2	130613840	130630027
pop5	1.13895e-07	NS	0.00322953	NS	chr12	121016567	121019201	chr5	115235836	115245351
flii	1.13636e-07	NS	0.000791806	NS	chr17	18148150	18162230	chr11	60714123	60727263
fktn	1.13631e-07	NS	0.000797706	NS	chr9	108320411	108403399	chr4	53713998	53765785
kansl2	1.13569e-07	NS	0.00166243	NS	chr12	49047184	49076021	chr15	98518821	98534244
apc	1.13521e-07	NS	0.000587371	NS	chr5	112043195	112181936	chr18	34220924	34322189
aida	1.13437e-07	NS	0.000542411	NS	chr1	222841355	222886552	chr1	183297060	183324501
zfp787	1.13335e-07	NS	0.000819673	NS	chr19	56598732	56632649	chr7	6131489	6155971
naa15	1.13217e-07	NS	0.00085214	NS	chr4	140222609	140341187	chr3	51416016	51475985
dhps	1.13177e-07	NS	0.000508709	NS	chr19	12786531	12792716	chr8	85071757	85075162
pigf	1.1304e-07	NS	0.00106743	NS	chr2	46808076	46844258	chr17	86997256	87025406
mrpl39	1.12987e-07	NS	0.0010229	NS	chr21	26957968	26979829	chr16	84717576	84735742
dip2a	1.12506e-07	NS	0.00108559	NS	chr21	47878812	47989926	chr10	76259429	76345291
zwilch	1.12232e-07	NS	0.000772791	NS	chr15	66797297	66842115	chr9	64137144	64173104
gars	1.12116e-07	NS	0.00089076	NS	chr7	30634297	30673649	chr6	55038001	55079504
tmem33	1.11975e-07	NS	0.000509141	NS	chr4	41937137	41962589	chr5	67260565	67291461
mrps35	1.11924e-07	NS	0.00125996	NS	chr12	27863706	27909228	chr6	147042764	147070903
trrap	1.11839e-07	NS	0.000634856	NS	chr7	98475556	98610866	chr5	144768092	144859778
nr2c1	1.11737e-07	NS	0.000977142	NS	chr12	95414005	95467479	chr10	94148023	94197211
orai3	1.11697e-07	NS	0.00252976	NS	chr16	30960387	30967782	chr7	127769815	127775150
prpf8	1.11669e-07	NS	0.00126095	NS	chr17	1553923	1588176	chr11	75486816	75509449
cby1	1.11511e-07	NS	0.00108765	NS	chr22	39052641	39069859	chr15	79659227	79667660
elac2	1.11451e-07	NS	0.00132748	NS	chr17	12895708	12921504	chr11	64979038	65002069
ska3	1.11357e-07	NS	0.000799009	NS	chr13	21727734	21750741	chr14	57806561	57826163
cdk19	1.11297e-07	NS	0.000848118	NS	chr6	110931181	111137161	chr10	40349308	40483818
gtf2h5	1.11061e-07	NS	0.000407711	NS	chr6	158589384	158620376	chr17	6079786	6086517
clta	1.10801e-07	NS	0.00990057	NS	chr9	36190853	36304778	chr4	44004452	44032846
smndc1	1.10752e-07	NS	0.00060971	NS	chr10	112050488	112064709	chr19	53379214	53390573
rhd	1.10677e-07	NS	0.00698833	NS	chr1	25598884	25656936	chr4	134864536	134896172
ube3a	1.10568e-07	NS	0.00013309	NS	chr15	25582381	25684128	chr7	59228752	59306727
snx4	1.10475e-07	NS	0.00106634	NS	chr3	125165495	125239041	chr16	33251456	33299562
dctd	1.1031e-07	NS	0.00325548	NS	chr4	183811213	183839089	chr8	48099092	48153233
mettl17	1.10193e-07	NS	0.0011966	NS	chr14	21457929	21465189	chr14	51884842	51893039
ep400	1.09773e-07	NS	0.000979881	NS	chr12	132434508	132565005	chr5	110664373	110770717
sp4	1.09762e-07	NS	0.000597138	NS	chr7	21467652	21554440	chr12	118234933	118301440
zfp874a	1.09718e-07	NS	0.00108064	NS	chr19	23921997	23941693	chr13	67424549	67451624
etfa	1.09564e-07	NS	0.00062862	NS	chr15	76507696	76603813	chr9	55454508	55512243
smyd5	1.09489e-07	NS	0.00156572	NS	chr2	73441350	73454365	chr6	85431989	85446435
tpmt	1.0948e-07	NS	0.00224128	NS	chr6	18128542	18155305	chr13	47025170	47044737
fbxw11	1.09411e-07	NS	0.000806215	NS	chr5	171288553	171433877	chr11	32642724	32746816
ugt2a3	1.09311e-07	NS	0.000161899	NS	chr4	69794181	69817509	chr5	87324972	87337195
adnp	1.0915e-07	NS	0.00117652	NS	chr20	49505585	49547958	chr2	168180986	168207112
sec31a	1.09084e-07	NS	0.00097033	NS	chr4	83739814	83822319	chr5	100361649	100416234
atxn7l3b	1.08932e-07	NS	0.000568467	NS	chr12	74931551	74935223	chr10	112925438	112929026
cdc42se2	1.08856e-07	NS	0.00100906	NS	chr5	130581186	130734140	chr11	54717456	54787675
irf7	1.08822e-07	NS	0.00390049	NS	chr11	612553	615999	chr7	141262706	141266481
cops4	1.08772e-07	NS	0.000667985	NS	chr4	83955600	83996971	chr5	100518309	100547803
lcmt1	1.08643e-07	NS	0.000796515	NS	chr16	25123050	25189552	chr7	123377982	123430358
eif2b2	1.08565e-07	NS	0.00158901	NS	chr14	75469614	75476292	chr12	85219481	85226628
lyar	1.08554e-07	NS	0.000868343	NS	chr4	4269428	4291896	chr5	38220470	38234306
spats2	1.08339e-07	NS	0.0024755	NS	chr12	49760367	49921205	chr15	99126578	99213206
ddx46	1.08236e-07	NS	0.000818182	NS	chr5	134094469	134190823	chr13	55635027	55681256
dcaf17	1.08134e-07	NS	0.00105579	NS	chr2	172290727	172341562	chr2	71055328	71099142
pgs1	1.08103e-07	NS	0.00152833	NS	chr17	76374721	76421195	chr11	117986292	118024011
mcm3ap	1.08064e-07	NS	0.000753288	NS	chr21	47655047	47706211	chr10	76468971	76515856
mre11a	1.07942e-07	NS	0.000923071	NS	chr11	94152895	94227074	chr9	14784654	14837123
baz1b	1.07841e-07	NS	0.0010252	NS	chr7	72854728	72936608	chr5	135187264	135246129
zfand4	1.07738e-07	NS	0.000889191	NS	chr10	46111043	46168228	chr6	116264222	116330298
ncapg2	1.0773e-07	NS	0.000859504	NS	chr7	158424003	158497520	chr12	116405402	116463531
lysmd3	1.07708e-07	NS	0.000614412	NS	chr5	89811428	89825401	chr13	81657806	81671888
usp21	1.07604e-07	NS	0.000944116	NS	chr1	161129240	161135513	chr1	171281945	171287991
dhx34	1.07531e-07	NS	0.000836199	NS	chr19	47852538	47885961	chr7	16197147	16222037
mansc4	1.07519e-07	NS	0.00257652	NS	chr12	27915671	27924209	chr6	147075060	147087032
arpp19	1.07277e-07	NS	0.000432326	NS	chr15	52839242	52862080	chr9	75037614	75060313
tars	1.07066e-07	NS	0.00182903	NS	chr5	33440802	33469644	chr15	11383663	11399658
tm2d3	1.06775e-07	NS	0.000766241	NS	chr15	102161847	102192594	chr7	65691169	65701913
tiprl	1.06754e-07	NS	0.000551478	NS	chr1	168148171	168169950	chr1	165214922	165236943
pycrl	1.06655e-07	NS	0.00103662	NS	chr8	144686083	144691943	chr15	75916463	75921560
trappc10	1.06651e-07	NS	0.000829388	NS	chr21	45432200	45526433	chr10	78186725	78244642
nudcd1	1.06648e-07	NS	0.000559931	NS	chr8	110253148	110346614	chr15	44375227	44428307
rmnd1	1.06558e-07	NS	0.000779806	NS	chr6	151725989	151773259	chr10	4401915	4432388
rnf121	1.06436e-07	NS	0.00069498	NS	chr11	71639747	71708643	chr7	102019137	102065469
rab5a	1.0631e-07	NS	0.000706615	NS	chr3	19988571	20026667	chr17	53479234	53507671
ccdc121	1.06137e-07	NS	0.00800034	NS	chr2	27848506	27851879	chr1	181509633	181511451
wasl	1.06134e-07	NS	0.000566549	NS	chr7	123321989	123389121	chr6	24613805	24665009
gorasp2	1.06039e-07	NS	0.00146047	NS	chr2	171784974	171823639	chr2	70661576	70712636
usp38	1.06006e-07	NS	0.000533837	NS	chr4	144106070	144144983	chr8	80980734	81014906
copg1	1.05947e-07	NS	0.000634139	NS	chr3	128968449	128996614	chr6	87887814	87913595
casc4	1.05803e-07	NS	0.00147852	NS	chr15	44580927	44707956	chr2	121866970	121936220
slc39a10	1.05735e-07	NS	0.000840084	NS	chr2	196440701	196602426	chr1	46807544	46854046
bfar	1.05708e-07	NS	0.00115942	NS	chr16	14726672	14763093	chr16	13671858	13703612
hps3	1.05395e-07	NS	0.000620134	NS	chr3	148847371	148891519	chr3	19995945	20035315
ndufa4	1.05358e-07	NS	0.000456733	NS	chr7	10971578	10979883	chr6	11900373	11907446
pias1	1.0525e-07	NS	0.000827662	NS	chr15	68346517	68483096	chr9	62880077	62980879
clcn6	1.05179e-07	NS	0.000758416	NS	chr1	11866207	11903201	chr4	148004259	148038821
ncoa3	1.05148e-07	NS	0.00141594	NS	chr20	46130601	46285621	chr2	165992636	166073242
pdrg1	1.05086e-07	NS	0.00196719	NS	chr20	30532758	30539895	chr2	153008890	153015427
fer	1.05071e-07	NS	0.000886445	NS	chr5	108083523	108532542	chr17	63896018	64139494
far1	1.05e-07	NS	0.000536346	NS	chr11	13690217	13753893	chr7	113513834	113571511
dcaf10	1.04967e-07	NS	0.000625853	NS	chr9	37800499	37867663	chr4	45342101	45379759
ylpm1	1.04963e-07	NS	0.00072937	NS	chr14	75230069	75322244	chr12	84996321	85070515
ubxn7	1.04938e-07	NS	0.000757093	NS	chr3	196074533	196159345	chr16	32332252	32393747
orc1	1.04806e-07	NS	0.000722492	NS	chr1	52838501	52870131	chr4	108579423	108614833
cln3	1.04775e-07	NS	0.00471846	NS	chr16	28477974	28503333	chr7	126571207	126585817
rqcd1	1.04737e-07	NS	0.000576384	NS	chr2	219433303	219461803	chr1	74506058	74530844
timm50	1.04712e-07	NS	0.00181726	NS	chr19	39971052	39984422	chr7	28305516	28312072
ddrgk1	1.04639e-07	NS	0.00102822	NS	chr20	3170996	3185331	chr2	130653960	130664659
tbrg4	1.04629e-07	NS	0.00139456	NS	chr7	45139699	45151646	chr11	6615598	6626067
clhc1	1.04532e-07	NS	0.00147868	NS	chr2	55401927	55459699	chr11	29547950	29578367
sae1	1.04514e-07	NS	0.00117841	NS	chr19	47616531	47713886	chr7	16327053	16387797
raf1	1.04496e-07	NS	0.000747131	NS	chr3	12625100	12705725	chr6	115618067	115676635
acad12	1.04496e-07	NS	0.00147075	NS	chr12	112123857	112194903	chr5	121598284	121618938
acad10	1.04496e-07	NS	0.00138979	NS	chr12	112123857	112194903	chr5	121621026	121660514
trappc2l	1.04392e-07	NS	0.0016429	NS	chr16	88922628	88929094	chr8	122611626	122615588
arhgdib	1.03901e-07	NS	0.0028398	NS	chr12	15094951	15114662	chr6	136923523	136941899
fkbp2	1.03867e-07	NS	0.00178793	NS	chr11	64008475	64011604	chr19	6977741	6980461
mief2	1.03855e-07	NS	0.000911195	NS	chr17	18163848	18169866	chr11	60728398	60732951
leprot	1.03761e-07	NS	0.000848856	NS	chr1	65886270	65901690	chr4	101647718	101659364
cdc73	1.03637e-07	NS	0.000301309	NS	chr1	193091147	193223031	chr1	143598797	143702893
mtf2	1.03599e-07	NS	0.000561597	NS	chr1	93544792	93604638	chr5	108065674	108109004
ccdc28a	1.03541e-07	NS	0.00142598	NS	chr6	139094657	139114456	chr10	18213676	18234998
xpo5	1.03461e-07	NS	0.00102092	NS	chr6	43490072	43543812	chr17	46202855	46242299
ssx2ip	1.03448e-07	NS	0.00135225	NS	chr1	85109390	85156486	chr3	146404642	146440139
tomm20	1.03316e-07	NS	0.000753865	NS	chr1	235272651	235292251	chr8	126930664	126945921
bpnt1	1.03093e-07	NS	0.000746987	NS	chr1	220230824	220263804	chr1	185332149	185357777
sec23a	1.02924e-07	NS	0.000709688	NS	chr14	39501123	39578850	chr12	58958383	59012017
plcz1	1.02736e-07	NS	0.00151539	NS	chr12	18836103	18890991	chr6	139989676	140041457
d16ertd472e	1.02732e-07	NS	0.00115395	NS	chr21	19161284	19191703	chr16	78544012	78576657
ube2c	1.02716e-07	NS	0.00510539	NS	chr20	44441215	44445596	chr2	164769898	164778822
nif3l1	1.02705e-07	NS	0.000709389	NS	chr2	201754050	201768655	chr1	58445151	58481816
rif1	1.0267e-07	NS	0.000520481	NS	chr2	152266397	152364527	chr2	52072837	52122383
rufy1	1.0266e-07	NS	0.00110997	NS	chr5	178977559	179037027	chr11	50389286	50431125
exoc2	1.02498e-07	NS	0.00105236	NS	chr6	485133	693117	chr13	30813919	30974047
lig1	1.02433e-07	NS	0.00103747	NS	chr19	48618702	48673860	chr7	13277283	13311433
ikbkap	1.02389e-07	NS	0.00133701	NS	chr9	111629797	111696396	chr4	56749680	56802331
ankib1	1.0232e-07	NS	0.000459365	NS	chr7	91875548	92030698	chr5	3690000	3803109
zfp322a	1.02293e-07	NS	0.000775258	NS	chr6	26636518	26659980	chr13	23353103	23369208
ccp110	1.02206e-07	NS	0.00106119	NS	chr16	19535133	19564730	chr7	118712552	118737024
wbp2	1.01776e-07	NS	0.00134129	NS	chr17	73841780	73852588	chr11	116078573	116086995
zdhhc5	1.01675e-07	NS	0.000703024	NS	chr11	57435219	57468659	chr2	84687970	84715180
raly	1.01603e-07	NS	0.000660787	NS	chr20	32581452	32696114	chr2	154791096	154867261
psmc6	1.01564e-07	NS	0.00054403	NS	chr14	53173890	53195305	chr14	45329824	45349071
mrps17	1.01496e-07	NS	0.000528376	NS	chr7	56019512	56024192	chr5	129715497	129718875
nufip1	1.01226e-07	NS	0.00160793	NS	chr13	45513384	45563618	chr14	76110891	76137379
acbd3	1.01163e-07	NS	0.000590161	NS	chr1	226332380	226374431	chr1	180726043	180754203
dpp9	1.01114e-07	NS	0.00137378	NS	chr19	4675236	4724685	chr17	56186682	56218889
carf	1.0087e-07	NS	0.00051949	NS	chr2	203776937	203851786	chr1	60098247	60151032
aamdc	1.00798e-07	NS	0.000729082	NS	chr11	77532155	77629478	chr7	97550331	97579497
rab2a	1.00721e-07	NS	0.000814071	NS	chr8	61429416	61536186	chr4	8535644	8607778
pdcd11	1.00717e-07	NS	0.0012199	NS	chr10	105156405	105206049	chr19	47090766	47131143
cxxc1	1.00654e-07	NS	0.000853252	NS	chr18	47808713	47814674	chr18	74216131	74221491
mrpl42	1.00604e-07	NS	0.000791124	NS	chr12	93861264	93897545	chr10	95480806	95501927
ska2	1.00402e-07	NS	0.00041015	NS	chr17	57187312	57232630	chr11	87109234	87124635
rab7	1.00368e-07	NS	0.000797902	NS	chr3	128444965	128533639	chr6	87999106	88045270
pabpc6	1.00343e-07	NS	0.00309124	NS	chr8	101698044	101735037	chr17	9666497	9669704
pabpc1	1.00343e-07	NS	0.00192081	NS	chr8	101698044	101735037	chr15	36595661	36608973
mtg2	1.00297e-07	NS	0.000972852	NS	chr20	60758085	60778624	chr2	180070588	180085902
tln1	1.00206e-07	NS	0.000870718	NS	chr9	35696945	35732392	chr4	43531519	43562691
tmem194b	1.00132e-07	NS	0.000985706	NS	chr2	191369068	191399448	chr1	52630705	52651919
ino80e	1.0001e-07	NS	0.00382743	NS	chr16	30006615	30017114	chr7	126851580	126862377
rab28	9.99911e-08	NS	0.000514448	NS	chr4	13362978	13485989	chr5	41624976	41708155
ncoa2	9.99004e-08	NS	0.000814431	NS	chr8	71021997	71316040	chr1	13139105	13374083
atxn3	9.98565e-08	NS	0.000979031	NS	chr14	92524896	92572965	chr12	101918901	101958246
nup160	9.98184e-08	NS	0.000834497	NS	chr11	47799639	47870107	chr2	90677215	90736328
taf1b	9.96903e-08	NS	0.00154359	NS	chr2	9983483	10074545	chr12	24498581	24558571
mettl8	9.92393e-08	NS	0.00148649	NS	chr2	172173919	172291312	chr2	70964561	71055583
grcc10	9.91736e-08	NS	0.00062279	NS	chr12	7052141	7055166	chr6	124739183	124741374
zxdc	9.91701e-08	NS	0.0011851	NS	chr3	126156444	126194762	chr6	90369492	90403490
spopl	9.91135e-08	NS	0.000267858	NS	chr2	139259371	139331117	chr2	23506220	23572106
ube2z	9.90961e-08	NS	0.00159005	NS	chr17	46985731	47006418	chr11	96047432	96065388
clint1	9.90712e-08	NS	0.00126324	NS	chr5	157212751	157286183	chr11	45852051	45910625
mis18bp1	9.90467e-08	NS	0.000315947	NS	chr14	45672393	45722743	chr12	65132734	65172604
psmb5	9.89993e-08	NS	0.00097962	NS	chr14	23485752	23504439	chr14	54614120	54617995
taf15	9.88035e-08	NS	0.000987113	NS	chr17	34136459	34191619	chr11	83473086	83506743
ei24	9.86225e-08	NS	0.000736301	NS	chr11	125439112	125454575	chr9	36779159	36797361
map3k12	9.83498e-08	NS	0.00129127	NS	chr12	53874274	53893847	chr15	102497649	102517064
ranbp3	9.82694e-08	NS	0.000704483	NS	chr19	5916150	5978153	chr17	56673225	56711769
tsc2	9.81818e-08	NS	0.00110198	NS	chr16	2097466	2138716	chr17	24595937	24632629
ghitm	9.77907e-08	NS	0.000819635	NS	chr10	85899196	85913001	chr14	37120444	37135322
ddx24	9.77411e-08	NS	0.00130632	NS	chr14	94517266	94547591	chr12	103407976	103425867
ankrd12	9.7558e-08	NS	0.000712613	NS	chr18	9136226	9285983	chr17	65967501	66077089
clptm1	9.74018e-08	NS	0.000885438	NS	chr19	45457842	45496599	chr7	19631581	19665030
rchy1	9.72654e-08	NS	0.000596292	NS	chr4	76404247	76439974	chr5	91948904	91963068
dgcr14	9.71885e-08	NS	0.00142519	NS	chr22	19117792	19132197	chr16	17900711	17911348
ddx1	9.70375e-08	NS	0.000559186	NS	chr2	15731302	15771235	chr12	13219308	13249213
cnot6	9.70319e-08	NS	0.000785688	NS	chr5	179921412	180005405	chr11	49671503	49712723
jkamp	9.70096e-08	NS	0.000732577	NS	chr14	59951161	59972128	chr12	72085589	72101461
ppox	9.69577e-08	NS	0.000845559	NS	chr1	161136200	161147803	chr1	171275990	171281186
uxs1	9.68962e-08	NS	0.00116675	NS	chr2	106709759	106810795	chr1	43746966	43827800
vps13b	9.68595e-08	NS	0.000606173	NS	chr8	100025494	100889808	chr15	35371546	35931228
cab39	9.67846e-08	NS	0.000891191	NS	chr2	231577560	231685790	chr1	85793441	85851576
cluap1	9.65796e-08	NS	0.00177687	NS	chr16	3550924	3589048	chr16	3908801	3941147
ints6	9.65694e-08	NS	0.000689532	NS	chr13	51928213	52028400	chr14	62676330	62761112
ipo13	9.63335e-08	NS	0.000624446	NS	chr1	44412611	44433694	chr4	117894486	117914999
eps15	9.63257e-08	NS	0.000712002	NS	chr1	51819935	51985000	chr4	109280268	109387817
smim8	9.61909e-08	NS	0.001578	NS	chr6	88032301	88052043	chr4	34768664	34778423
esco1	9.60155e-08	NS	0.000461337	NS	chr18	19109242	19180845	chr18	10566602	10610352
cops5	9.58137e-08	NS	0.00080473	NS	chr8	67955314	67996018	chr1	10024602	10038127
yipf4	9.56468e-08	NS	0.000568199	NS	chr2	32502979	32541663	chr17	74489493	74500277
tecpr2	9.53282e-08	NS	0.000929	NS	chr14	102829300	102968818	chr12	110889264	110972394
adam10	9.53002e-08	NS	0.00060602	NS	chr15	58887403	59042177	chr9	70678997	70780229
zc3h13	9.51635e-08	NS	0.000599667	NS	chr13	46528600	46626894	chr14	75284373	75344426
copb2	9.50721e-08	NS	0.00061411	NS	chr3	139074442	139108574	chr9	98563731	98588375
nsl1	9.49885e-08	NS	0.00132544	NS	chr1	212899495	212965124	chr1	191063012	191084558
ttc37	9.49381e-08	NS	0.000578158	NS	chr5	94799599	94890711	chr13	76098734	76187983
tmem222	9.48034e-08	NS	0.00222906	NS	chr1	27648651	27662891	chr4	133266045	133277792
ankrd52	9.47338e-08	NS	0.00112854	NS	chr12	56631591	56652175	chr10	128377115	128408704
nit1	9.45781e-08	NS	0.000734368	NS	chr1	161087876	161095235	chr1	171338008	171345646
psmb7	9.44367e-08	NS	0.00129571	NS	chr9	127115745	127177723	chr2	38588036	38644087
polr3f	9.41996e-08	NS	0.0006861	NS	chr20	18447771	18465287	chr2	144527718	144541995
acot13	9.40047e-08	NS	0.000742978	NS	chr6	24667263	24705293	chr13	24817948	24831517
cul3	9.3932e-08	NS	0.000374778	NS	chr2	225334867	225450110	chr1	80264923	80340480
amz2	9.39261e-08	NS	0.00247936	NS	chr17	66243715	66253297	chr11	109425946	109452813
sart1	9.37207e-08	NS	0.000604907	NS	chr11	65729160	65747299	chr19	5377523	5388703
spag9	9.36159e-08	NS	0.000700165	NS	chr17	49039535	49198226	chr11	93996091	94126085
polr2c	9.35259e-08	NS	0.000439429	NS	chr16	57496299	57505922	chr8	94857450	94864242
ccdc32	9.34734e-08	NS	0.00153161	NS	chr15	40820882	40857256	chr2	119017779	119029393
fkbp15	9.34471e-08	NS	0.000752776	NS	chr9	115923286	115983641	chr4	62300342	62360548
fryl	9.33874e-08	NS	0.00116616	NS	chr4	48499378	48782339	chr5	73020322	73256618
abhd2	9.31236e-08	NS	0.00137284	NS	chr15	89630690	89745591	chr7	79273201	79365508
pms1	9.30208e-08	NS	0.000578794	NS	chr2	190649107	190742355	chr1	53189187	53297018
rab18	9.28952e-08	NS	0.000498665	NS	chr10	27793197	27831143	chr18	6765205	6790231
rbm26	9.27945e-08	NS	0.00037253	NS	chr13	79885962	79980612	chr14	105106751	105177327
ppp2r4	9.27729e-08	NS	0.000804706	NS	chr9	131873229	131911225	chr2	30416039	30447806
stx6	9.25358e-08	NS	0.00113391	NS	chr1	180941861	180992047	chr1	155158703	155203517
anapc7	9.24424e-08	NS	0.000728255	NS	chr12	110810705	110841535	chr5	122421693	122444912
usp33	9.23824e-08	NS	0.00108706	NS	chr1	78161672	78225537	chr3	152346478	152393612
caml	9.23404e-08	NS	0.000704902	NS	chr5	134074191	134087847	chr13	55623005	55632411
rsl24d1	9.22452e-08	NS	0.000662264	NS	chr15	55473004	55489265	chr9	73113426	73123333
dnttip1	9.20985e-08	NS	0.00105785	NS	chr20	44420576	44440066	chr2	164745983	164768607
scyl2	9.20305e-08	NS	0.000745053	NS	chr12	100660918	100735502	chr10	89638721	89686285
sgpl1	9.20062e-08	NS	0.000767544	NS	chr10	72575717	72640930	chr10	61098642	61147703
fbxl5	9.17164e-08	NS	0.00236944	NS	chr4	15606162	15683302	chr5	43744616	43821639
cpped1	9.16321e-08	NS	0.0013763	NS	chr16	12756919	12897874	chr16	11803721	11909445
nipbl	9.12451e-08	NS	0.000512026	NS	chr5	36876861	37066515	chr15	8291225	8444463
med23	9.12224e-08	NS	0.000806835	NS	chr6	131895106	131949369	chr10	24869986	24913681
rbm6	9.10721e-08	NS	0.000534347	NS	chr3	49977440	50137478	chr9	107773559	107873237
cds2	9.10676e-08	NS	0.000928707	NS	chr20	5107432	5178533	chr2	132263148	132312050
uimc1	9.10583e-08	NS	0.000865936	NS	chr5	176332006	176449634	chr13	55027880	55100300
nck2	9.10454e-08	NS	0.00120379	NS	chr2	106361354	106510730	chr1	43445751	43570515
prmt2	9.09637e-08	NS	0.000994049	NS	chr21	48055079	48085036	chr10	76207222	76237865
rhno1	9.08953e-08	NS	0.000748965	NS	chr12	2985424	2998626	chr6	128357000	128362911
rab43	9.08265e-08	NS	0.00109995	NS	chr3	128806412	128841644	chr6	87788853	87812164
setdb2	9.05954e-08	NS	0.000634436	NS	chr13	50018429	50069138	chr14	59402009	59440884
wdsub1	9.05776e-08	NS	0.00154081	NS	chr2	160092304	160143310	chr2	59852364	59882591
ddx19a	9.04195e-08	NS	0.000666234	NS	chr16	70380732	70407286	chr8	110974996	110997800
ccar2	9.03329e-08	NS	0.00104876	NS	chr8	22462145	22479027	chr14	70138177	70153811
psma4	9.0324e-08	NS	0.000411017	NS	chr15	78832747	78841604	chr9	54950790	54958030
rbm18	9.03178e-08	NS	0.00179565	NS	chr9	124999903	125027118	chr2	36116079	36136773
erlin2	9.03031e-08	NS	0.000839438	NS	chr8	37594117	37616619	chr8	27023799	27039433
napg	9.02964e-08	NS	0.000829561	NS	chr18	10525902	10552758	chr18	62977836	62999450
rps11	9.02527e-08	NS	0.000491248	NS	chr19	49999622	50002946	chr7	45122388	45124389
chuk	9.02447e-08	NS	0.000586527	NS	chr10	101948055	101989376	chr19	44073335	44107480
nt5dc1	9.02266e-08	NS	0.000881988	NS	chr6	116422012	116570660	chr10	34288288	34418552
cep250	9.01987e-08	NS	0.000991002	NS	chr20	34042985	34099804	chr2	155956458	155998900
rmnd5b	9.01937e-08	NS	0.00136181	NS	chr5	177557997	177577566	chr11	51623671	51635896
spcs2	9.00148e-08	NS	0.000706592	NS	chr11	74660292	74690076	chr7	99837569	99858883
arl6ip5	8.99536e-08	NS	0.00212058	NS	chr3	69134095	69155217	chr6	97210689	97233315
trim24	8.98511e-08	NS	0.000709178	NS	chr7	138145079	138274738	chr6	37870811	37966296
txnl1	8.96272e-08	NS	0.000523369	NS	chr18	54264439	54318831	chr18	63662801	63692359
tnks2	8.96004e-08	NS	0.000570771	NS	chr10	93558069	93625033	chr19	36834232	36893477
uhmk1	8.9567e-08	NS	0.000880204	NS	chr1	162467041	162499419	chr1	170193420	170215397
nucks1	8.94359e-08	NS	0.000429376	NS	chr1	205681947	205719404	chr1	131910458	131936321
brd4	8.9187e-08	NS	0.000699866	NS	chr19	15347647	15443356	chr17	32196274	32284722
eif3b	8.90881e-08	NS	0.000775301	NS	chr7	2393721	2420380	chr5	140419305	140443358
gpcpd1	8.8711e-08	NS	0.00102827	NS	chr20	5525085	5591672	chr2	132529082	132587729
cnot1	8.86888e-08	NS	0.000665659	NS	chr16	58553855	58663790	chr8	95719451	95807462
ube2o	8.86191e-08	NS	0.00193971	NS	chr17	74385532	74449288	chr11	116537740	116581447
ugt2b38	8.8549e-08	NS	0.000156439	NS	chr4	69512348	69536346	chr5	87409942	87424203
smpd4	8.85393e-08	NS	0.000607166	NS	chr2	130908981	130940323	chr16	17619354	17644828
hmgcs1	8.81121e-08	NS	0.000537725	NS	chr5	43289497	43313614	chr13	119690462	119708086
ctso	8.80902e-08	NS	0.00130765	NS	chr4	156845270	156875069	chr3	81932601	81956725
ctss	8.80848e-08	NS	0.00540693	NS	chr1	150702672	150738433	chr3	95526786	95556403
u2af1	8.80323e-08	NS	0.000682293	NS	chr21	44513066	44527697	chr17	31647082	31658754
acbd6	8.79934e-08	NS	0.00132124	NS	chr1	180244515	180472089	chr1	155558120	155687233
abhd16a	8.79054e-08	NS	0.000939321	NS	chr6	31654726	31671221	chr17	35089263	35102987
pld3	8.78592e-08	NS	0.00105221	NS	chr19	40854363	40886346	chr7	27532000	27553218
psmd1	8.77435e-08	NS	0.000629611	NS	chr2	231921578	232037541	chr1	86064387	86139151
arih2	8.77133e-08	NS	0.000759902	NS	chr3	48956254	49023815	chr9	108602942	108649380
acox1	8.76684e-08	NS	0.00124032	NS	chr17	73937588	73975515	chr11	116171888	116199045
plaa	8.7598e-08	NS	0.00075334	NS	chr9	26904081	26947461	chr4	94567514	94603244
rcl1	8.75892e-08	NS	0.00136487	NS	chr9	4792869	4885917	chr19	29101375	29143843
fkbp3	8.74791e-08	NS	0.000685482	NS	chr14	45584803	45604522	chr12	65062436	65073944
ctps	8.72758e-08	NS	0.00094046	NS	chr1	41445007	41478235	chr4	120539868	120570276
naca	8.72396e-08	NS	0.00100749	NS	chr12	57106212	57125412	chr10	128035346	128048637
pds5a	8.72057e-08	NS	0.000610971	NS	chr4	39824483	39979576	chr5	65615260	65697856
dnajc8	8.7134e-08	NS	0.000609077	NS	chr1	28525967	28559536	chr4	132535550	132553742
med16	8.7108e-08	NS	0.00640413	NS	chr19	867962	893218	chr10	79894708	79908923
phtf1	8.7012e-08	NS	0.00100134	NS	chr1	114239453	114302111	chr3	103968110	104024598
pop1	8.69831e-08	NS	0.000607271	NS	chr8	99129525	99172062	chr15	34495304	34530648
guf1	8.68928e-08	NS	0.000354597	NS	chr4	44680444	44702943	chr5	69556924	69575972
pitrm1	8.66517e-08	NS	0.000792394	NS	chr10	3179920	3215003	chr13	6548157	6580139
klhl18	8.64489e-08	NS	0.000818816	NS	chr3	47324407	47388306	chr9	110425928	110476694
fam98b	8.63532e-08	NS	0.000716644	NS	chr15	38746328	38779911	chr2	117249739	117271540
atg14	8.63282e-08	NS	0.00110762	NS	chr14	55833110	55878576	chr14	47540894	47568434
tomm70a	8.62591e-08	NS	0.000649201	NS	chr3	100082275	100120242	chr16	57121714	57154530
birc6	8.62069e-08	NS	0.000586017	NS	chr2	32582096	32843966	chr17	74528295	74703773
snrnp48	8.61356e-08	NS	0.000844319	NS	chr6	7590432	7612200	chr13	38204939	38227663
aimp1	8.60994e-08	NS	0.000734291	NS	chr4	107236701	107270383	chr3	132660498	132683879
skiv2l2	8.60797e-08	NS	0.000720532	NS	chr5	54603588	54721409	chr13	112867780	112927380
harbi1	8.60579e-08	NS	0.000652681	NS	chr11	46624411	46639459	chr2	91710852	91721545
tmtc3	8.59509e-08	NS	0.000610474	NS	chr12	88536073	88593664	chr10	100443902	100487350
ube2h	8.59128e-08	NS	0.00091356	NS	chr7	129470572	129592789	chr6	30211289	30304539
agps	8.5818e-08	NS	0.000753947	NS	chr2	178257372	178408564	chr2	75832177	75931350
nktr	8.57214e-08	NS	0.000992983	NS	chr3	42642106	42690227	chr9	121719169	121756843
fbxo30	8.5643e-08	NS	0.000581742	NS	chr6	146114638	146135889	chr10	11281330	11298052
prdm15	8.55356e-08	NS	0.000799848	NS	chr21	43218385	43299591	chr16	97791467	97851850
nfxl1	8.53166e-08	NS	0.000484445	NS	chr4	47849257	47916653	chr5	72513301	72559684
gpbp1l1	8.51025e-08	NS	0.000702876	NS	chr1	46092976	46153785	chr4	116557658	116593882
emc7	8.50482e-08	NS	0.000793818	NS	chr15	34376218	34394149	chr2	112454997	112472162
nop58	8.49802e-08	NS	0.000471503	NS	chr2	203130439	203168389	chr1	59685006	59711510
eif3a	8.48564e-08	NS	0.000682684	NS	chr10	120794356	120840316	chr19	60761116	60790693
sec24a	8.48369e-08	NS	0.00163154	NS	chr5	133984479	134063513	chr11	51692264	51763634
slc30a9	8.45827e-08	NS	0.000786406	NS	chr4	41992489	42092474	chr5	67306955	67358565
cct4	8.44798e-08	NS	0.00109134	NS	chr2	62095224	62115939	chr11	22990519	23003780
mepce	8.44595e-08	NS	0.00137443	NS	chr7	100026413	100031741	chr5	137781906	137786715
mcrs1	8.44173e-08	NS	0.00340151	NS	chr12	49950327	49961936	chr15	99242818	99251961
ptges3l	8.41611e-08	NS	0.00215355	NS	chr17	41102543	41132545	chr11	101418812	101425333
ppp2r1b	8.41367e-08	NS	0.00132538	NS	chr11	111597632	111637151	chr9	50845301	50894229
btbd10	8.40151e-08	NS	0.000445058	NS	chr11	13409548	13484844	chr7	113315626	113369392
edf1	8.39933e-08	NS	0.000570796	NS	chr9	139756571	139760738	chr2	25557847	25562082
mpc2	8.39447e-08	NS	0.000709855	NS	chr1	167885967	167906278	chr1	165461037	165481214
sept7	8.35928e-08	NS	0.000342562	NS	chr7	35840542	35944917	chr9	25252439	25308571
dnajc13	8.3535e-08	NS	0.000791132	NS	chr3	132136370	132257876	chr9	104151597	104262930
taco1	8.34001e-08	NS	0.00070164	NS	chr17	61678231	61685725	chr11	106066061	106073612
ap1m1	8.33973e-08	NS	0.000840057	NS	chr19	16308389	16346160	chr8	72240018	72257385
crem	8.32685e-08	NS	0.000827763	NS	chr10	35415719	35501886	chr18	3266048	3337748
ift57	8.29852e-08	NS	0.00133422	NS	chr3	107879659	107941417	chr16	49699233	49765126
zfp61	8.2657e-08	NS	0.00111838	NS	chr19	44669226	44682534	chr7	24291039	24301232
minos1	8.26202e-08	NS	0.00131074	NS	chr1	19923477	19956314	chr4	139101814	139131113
sec24c	8.25569e-08	NS	0.000985944	NS	chr10	75504120	75531919	chr14	20674321	20694850
arhgap1	8.24304e-08	NS	0.000783219	NS	chr11	46698630	46722165	chr2	91649860	91672326
zfp282	8.20818e-08	NS	0.00216434	NS	chr7	148892577	148923339	chr6	47877204	47908485
cdc20	8.19209e-08	NS	0.00089068	NS	chr1	43824626	43828874	chr4	118432901	118437352
ncbp1	8.1626e-08	NS	0.000759619	NS	chr9	100395908	100436030	chr4	46138613	46172403
bard1	8.16103e-08	NS	0.000902108	NS	chr2	215590370	215674428	chr1	71027498	71103146
rtn3	8.15858e-08	NS	0.000704936	NS	chr11	63448918	63527363	chr19	7425901	7483289
capn7	8.1555e-08	NS	0.00115092	NS	chr3	15247659	15294425	chr14	31336638	31371986
fam114a2	8.14825e-08	NS	0.000977357	NS	chr5	153369688	153418496	chr11	57482993	57518617
mios	8.14371e-08	NS	0.00060575	NS	chr7	7606503	7648560	chr6	8209222	8236274
rybp	8.12592e-08	NS	0.000940888	NS	chr3	72420976	72496069	chr6	100228566	100287441
exosc10	8.11713e-08	NS	0.000758905	NS	chr1	11126675	11159938	chr4	148558429	148582401
ap1g1	8.10565e-08	NS	0.000620766	NS	chr16	71762913	71843104	chr8	109778554	109861358
mtmr3	8.09012e-08	NS	0.000769431	NS	chr22	30279144	30426855	chr11	4480868	4594863
zcchc6	8.07842e-08	NS	0.00105831	NS	chr9	88902648	88969369	chr13	59771879	59823147
dtl	8.07541e-08	NS	0.00065696	NS	chr1	212208919	212280742	chr1	191537365	191575534
ift122	8.07055e-08	NS	0.00161816	NS	chr3	129158968	129239198	chr6	115853470	115926699
tollip	8.06337e-08	NS	0.0139239	NS	chr11	1295601	1330884	chr7	141874813	141918507
cog1	8.05568e-08	NS	0.00154741	NS	chr17	71189129	71204646	chr11	113649169	113667054
gin1	8.05247e-08	NS	0.000358954	NS	chr5	102421704	102455855	chr1	97770172	97793709
glmn	8.04032e-08	NS	0.000630331	NS	chr1	92711959	92764544	chr5	107548967	107597888
smarca5	8.00718e-08	NS	0.000211236	NS	chr4	144434616	144478639	chr8	80698507	80739497
vars	8.00108e-08	NS	0.000784913	NS	chr6	31745295	31763730	chr17	35000987	35016322
rnf41	7.98531e-08	NS	0.000713882	NS	chr12	56598285	56615717	chr10	128411616	128441438
lamtor2	7.98297e-08	NS	0.000735461	NS	chr1	156024543	156028301	chr3	88549819	88553074
cers2	7.97503e-08	NS	0.000734065	NS	chr1	150933059	150947479	chr3	95314792	95323592
ddx21	7.9461e-08	NS	0.000929832	NS	chr10	70715884	70744829	chr10	62580248	62602298
vps29	7.94011e-08	NS	0.000827652	NS	chr12	110928902	110939922	chr5	122354369	122364984
trnt1	7.92889e-08	NS	0.000929984	NS	chr3	3168600	3192563	chr6	106769120	106782474
arl6	7.9261e-08	NS	0.00113665	NS	chr3	97483365	97519953	chr16	59612949	59639391
gpr180	7.91033e-08	NS	0.00109754	NS	chr13	95254157	95286899	chr14	118137127	118164232
rae1	7.88979e-08	NS	0.00156446	NS	chr20	55926066	55954267	chr2	173000117	173015739
appl2	7.88027e-08	NS	0.0020207	NS	chr12	105567074	105630016	chr10	83600033	83648738
ip6k1	7.87174e-08	NS	0.000740334	NS	chr3	49761727	49823975	chr9	108002501	108048780
cyb5r3	7.86687e-08	NS	0.000793819	NS	chr22	43013846	43045574	chr15	83153494	83172592
elavl1	7.86109e-08	NS	0.000776601	NS	chr19	8023463	8070543	chr8	4284782	4325100
gtpbp2	7.84199e-08	NS	0.000789001	NS	chr6	43573053	43596899	chr17	46161032	46169370
ublcp1	7.84143e-08	NS	0.00108391	NS	chr5	158690089	158713044	chr11	44454571	44470498
ampd2	7.83846e-08	NS	0.000815268	NS	chr1	110158726	110174673	chr3	108074062	108086651
limk1	7.82986e-08	NS	0.00193462	NS	chr7	73497263	73536855	chr5	134656039	134688590
msrb2	7.82812e-08	NS	0.00229305	NS	chr10	23384435	23410942	chr2	19371440	19394976
serinc3	7.82216e-08	NS	0.0007078	NS	chr20	43124862	43150750	chr2	163623272	163645131
osbp	7.78518e-08	NS	0.00141747	NS	chr11	59341871	59383617	chr19	11965844	11994105
tmem245	7.77724e-08	NS	0.000998649	NS	chr9	111777432	111882225	chr4	56866923	56947437
papd7	7.77513e-08	NS	0.000766903	NS	chr5	6714718	6757161	chr13	69497959	69533839
atp6v1e1	7.76948e-08	NS	0.00051693	NS	chr22	18074902	18111584	chr6	120795245	120822685
mki67ip	7.76709e-08	NS	0.00109331	NS	chr2	122484521	122494499	chr1	118321839	118333822
kdm5a	7.75669e-08	NS	0.000648995	NS	chr12	389295	498620	chr6	120364099	120444574
golgb1	7.74643e-08	NS	0.00110483	NS	chr3	121382046	121468602	chr16	36875140	36933085
ralgapa1	7.74122e-08	NS	0.000714129	NS	chr14	36007558	36278510	chr12	55602929	55821167
mtfmt	7.73994e-08	NS	0.000586609	NS	chr15	65294845	65321977	chr9	65435782	65453054
acaca	7.7311e-08	NS	0.00154901	NS	chr17	35441923	35766909	chr11	84129672	84401651
pcnx	7.72922e-08	NS	0.00103032	NS	chr14	71374122	71582099	chr12	81860030	82000924
iba57	7.71196e-08	NS	0.0012118	NS	chr1	228353516	228369958	chr11	59155369	59163739
ccndbp1	7.68849e-08	NS	0.000786022	NS	chr15	43477316	43487396	chr2	121008403	121016904
ndufb6	7.68735e-08	NS	0.000656574	NS	chr9	32552997	32573160	chr4	40270591	40279421
zswim7	7.68666e-08	NS	0.00446735	NS	chr17	15879874	15903031	chr11	62267224	62281375
mob1a	7.67918e-08	NS	0.000966428	NS	chr2	74379655	74406025	chr6	83326016	83343776
ppp3cb	7.67669e-08	NS	0.00028126	NS	chr10	75196186	75255782	chr14	20499364	20546573
smarcc1	7.67144e-08	NS	0.000868817	NS	chr3	47626762	47823596	chr9	110132037	110240178
me2	7.66543e-08	NS	0.00249821	NS	chr18	48405419	48474691	chr18	73770040	73815392
amacr	7.65829e-08	NS	0.00167633	NS	chr5	33986283	34008220	chr15	10981756	10996624
mtmr10	7.6425e-08	NS	0.0010041	NS	chr15	31231144	31283810	chr7	64287653	64340407
hexa	7.64179e-08	NS	0.00133455	NS	chr15	72635775	72668817	chr9	59539667	59565105
snapc3	7.63023e-08	NS	0.000397939	NS	chr9	15422702	15465951	chr4	83417724	83467676
trp53bp1	7.61696e-08	NS	0.000773188	NS	chr15	43699407	43802926	chr2	121193281	121271407
mob4	7.60596e-08	NS	0.000700321	NS	chr2	198380295	198418423	chr1	55131231	55154899
mis18a	7.60369e-08	NS	0.00120803	NS	chr21	33640530	33651380	chr16	90719312	90727404
phospho2	7.59354e-08	NS	0.000544796	NS	chr2	170550975	170558218	chr2	69789623	69800005
med13l	7.58377e-08	NS	0.00163966	NS	chr12	116395711	116715143	chr5	118560719	118765435
mapk8ip3	7.581e-08	NS	0.00100852	NS	chr16	1756184	1820318	chr17	24892153	24936977
smarcal1	7.57372e-08	NS	0.000958886	NS	chr2	217277137	217347776	chr1	72583251	72633134
pno1	7.57312e-08	NS	0.000695559	NS	chr2	68384976	68403370	chr11	17203198	17211568
msantd4	7.56161e-08	NS	0.000609811	NS	chr11	105866350	105893130	chr9	4383535	4386861
ttc33	7.55422e-08	NS	0.000863486	NS	chr5	40714577	40756077	chr15	5185525	5218336
dhx9	7.54413e-08	NS	0.000482026	NS	chr1	182808504	182856886	chr1	153455758	153487660
rrp1b	7.54195e-08	NS	0.000993502	NS	chr21	45079429	45115958	chr17	32036100	32062865
secisbp2l	7.53181e-08	NS	0.00120316	NS	chr15	49280673	49338760	chr2	125736986	125782870
usp48	7.52554e-08	NS	0.00164615	NS	chr1	22004791	22110099	chr4	137593755	137658537
tex10	7.52035e-08	NS	0.00063893	NS	chr9	103064359	103115221	chr4	48430858	48473459
zkscan6	7.51333e-08	NS	0.00168712	NS	chr17	11880756	11900827	chr11	65807175	65829239
prpf4b	7.49154e-08	NS	0.000553827	NS	chr6	4021501	4065217	chr13	34875494	34902877
zfyve20	7.4768e-08	NS	0.000865757	NS	chr3	15111580	15140670	chr6	92186712	92214925
leo1	7.45389e-08	NS	0.000771045	NS	chr15	52230222	52264003	chr9	75441524	75466432
srsf10	7.44278e-08	NS	0.000171287	NS	chr1	24291294	24307417	chr4	135855747	135869908
rps7	7.43787e-08	NS	0.0011241	NS	chr2	3622795	3628509	chr12	28630847	28635953
ccdc23	7.40886e-08	NS	0.00187876	NS	chr1	43272723	43282954	chr4	119195306	119201298
oxnad1	7.40776e-08	NS	0.00120543	NS	chr3	16306706	16391806	chr14	32085374	32103202
ube2r2	7.40492e-08	NS	0.000482869	NS	chr9	33817565	33920402	chr4	41135743	41193380
rprd2	7.40251e-08	NS	0.000839385	NS	chr1	150335567	150449042	chr3	95759873	95818953
commd7	7.3832e-08	NS	0.00156934	NS	chr20	31290493	31331803	chr2	153616933	153632781
lpin2	7.37119e-08	NS	0.00125622	NS	chr18	2916992	3013313	chr17	71182560	71249817
ptcd3	7.36623e-08	NS	0.000945112	NS	chr2	86333305	86369280	chr6	71880648	71908762
ash1l	7.36181e-08	NS	0.000814572	NS	chr1	155305059	155532598	chr3	88965812	89079373
psmd5	7.35958e-08	NS	0.000579277	NS	chr9	123577774	123605262	chr2	34852088	34870939
st3gal2	7.35761e-08	NS	0.00128287	NS	chr16	70413338	70473140	chr8	110919922	110972480
ndufc2	7.34368e-08	NS	0.00084908	NS	chr11	77779350	77791265	chr7	97400003	97407802
wdr7	7.3372e-08	NS	0.00436626	NS	chr18	54318574	54698828	chr18	63708695	63989760
smyd4	7.33152e-08	NS	0.00110168	NS	chr17	1682779	1733928	chr11	75348433	75405705
armc1	7.3233e-08	NS	0.000452778	NS	chr8	66514694	66546442	chr3	19132146	19163065
sap18	7.29458e-08	NS	0.000571265	NS	chr13	21714653	21723221	chr14	57798180	57804980
ino80d	7.29083e-08	NS	0.00232827	NS	chr2	206858445	206951027	chr1	62958418	63114667
cdc25c	7.28762e-08	NS	0.00169672	NS	chr5	137620954	137674044	chr18	34732997	34751533
emc1	7.28656e-08	NS	0.0007933	NS	chr1	19542158	19578046	chr4	139352587	139378730
lars2	7.28646e-08	NS	0.00119658	NS	chr3	45429998	45590913	chr9	123366940	123462664
ercc8	7.27661e-08	NS	0.000658849	NS	chr5	60169658	60240900	chr13	108158731	108195364
immp1l	7.25364e-08	NS	0.000861967	NS	chr11	31453948	31531192	chr2	105904638	105965558
zscan5b	7.23554e-08	NS	0.00258583	NS	chr19	56751773	56758863	chr7	6222278	6239423
dusp11	7.23307e-08	NS	0.000694211	NS	chr2	73989311	74007284	chr6	85942268	85961667
senp5	7.21679e-08	NS	0.000602233	NS	chr3	196594727	196661585	chr16	31962506	32003287
isy1	7.21471e-08	NS	0.000639877	NS	chr3	128806418	128879879	chr6	87818447	87838759
rps10-ps1	7.20793e-08	NS	4.58901e-06	NS	chr6	34385231	34393902	chr3	95622278	95622775
fam117b	7.20023e-08	NS	0.000784026	NS	chr2	203499901	203634480	chr1	59913006	59985346
zfp644	7.19828e-08	NS	0.000589268	NS	chr1	91380859	91487829	chr5	106616739	106697287
tcf25	7.192e-08	NS	0.00105793	NS	chr16	89940000	89977792	chr8	123373824	123404173
rev1	7.18186e-08	NS	0.000464571	NS	chr2	100016938	100106497	chr1	38052787	38129662
ppp1r8	7.17772e-08	NS	0.00118793	NS	chr1	28157289	28178187	chr4	132826929	132843169
rrp15	7.17512e-08	NS	0.000904948	NS	chr1	218458629	218511325	chr1	186720978	186749358
snx1	7.16801e-08	NS	0.000917251	NS	chr15	64386322	64438289	chr9	66088133	66126587
cdc14a	7.14469e-08	NS	0.00137241	NS	chr1	100810584	100985833	chr3	116272553	116424032
suds3	7.142e-08	NS	0.000878657	NS	chr12	118814185	118855840	chr5	117091682	117115993
acap2	7.12835e-08	NS	0.00134802	NS	chr3	194995465	195163807	chr16	31092413	31201238
cmtm6	7.12799e-08	NS	0.00106414	NS	chr3	32522804	32544900	chr9	114731203	114749343
btbd1	7.11733e-08	NS	0.000519124	NS	chr15	83685174	83736106	chr7	81792075	81829431
tmem214	7.1144e-08	NS	0.000923489	NS	chr2	27255778	27264563	chr5	30869579	30879191
dnaja3	7.10365e-08	NS	0.00129092	NS	chr16	4475806	4506776	chr16	4639989	4707695
vti1b	7.10117e-08	NS	0.000878664	NS	chr14	68113792	68141548	chr12	79156017	79172667
ap3d1	7.08929e-08	NS	0.00062271	NS	chr19	2100988	2164464	chr10	80706978	80742211
dhfr	7.07259e-08	NS	0.00109037	NS	chr3	93766680	93782233	chr13	92354783	92389053
ppm1b	7.06668e-08	NS	0.000441006	NS	chr2	44395108	44471523	chr17	84956741	85023991
crlf3	7.04124e-08	NS	0.00121158	NS	chr17	29096406	29151794	chr11	80046493	80080991
hint3	7.03325e-08	NS	0.000286372	NS	chr6	126277927	126301387	chr10	30608141	30618479
dhx16	7.02882e-08	NS	0.000783696	NS	chr6	30620896	30640814	chr17	35879819	35892670
rprd1a	7.00213e-08	NS	0.000774302	NS	chr18	33564350	33647539	chr18	24484962	24530204
rars	7.00067e-08	NS	0.00153922	NS	chr5	167913450	167946304	chr11	35808381	35834506
zranb3	6.96769e-08	NS	0.00101641	NS	chr2	135894486	136288806	chr1	127954184	128103047
tatdn1	6.96447e-08	NS	0.000939141	NS	chr8	125500726	125551699	chr15	58890153	58933730
stau1	6.96425e-08	NS	0.00109933	NS	chr20	47729878	47804904	chr2	166947549	166996299
trabd	6.94292e-08	NS	0.00177211	NS	chr22	50624344	50638027	chr15	89075124	89087077
orc2	6.93878e-08	NS	0.000582098	NS	chr2	201773696	201828403	chr1	58462771	58505109
ppp3r1	6.91428e-08	NS	0.000680306	NS	chr2	68350068	68384692	chr11	17159263	17200375
kif2a	6.91298e-08	NS	0.000747787	NS	chr5	61601989	61833076	chr13	106958996	107022126
rc3h2	6.9096e-08	NS	0.000341074	NS	chr9	125606835	125667620	chr2	37370069	37422903
glrx	6.90511e-08	NS	0.00163314	NS	chr5	95087023	95158709	chr13	75839868	75850151
ilkap	6.9011e-08	NS	0.00152214	NS	chr2	239079042	239112370	chr1	91375831	91398783
melk	6.8976e-08	NS	0.00134313	NS	chr9	36572859	36677678	chr4	44300876	44364675
rexo2	6.88516e-08	NS	0.00197277	NS	chr11	114310108	114321001	chr9	48468514	48480611
dmxl1	6.88379e-08	NS	0.000363736	NS	chr5	118373467	118584833	chr18	49832670	49965473
map1s	6.87443e-08	NS	0.000637979	NS	chr19	17830051	17845325	chr8	70905974	70917526
abcf1	6.87129e-08	NS	0.000593991	NS	chr6	30539153	30564956	chr17	35956819	35969761
topors	6.86985e-08	NS	0.000728057	NS	chr9	32540542	32552551	chr4	40259601	40269850
b4galt3	6.86924e-08	NS	0.000705672	NS	chr1	161141100	161147287	chr1	171270328	171276896
mtpn	6.86867e-08	NS	0.00041404	NS	chr7	135611509	135662101	chr6	35508906	35539888
btbd7	6.85562e-08	NS	0.00071028	NS	chr14	93703896	93799438	chr12	102784656	102878406
incenp	6.85166e-08	NS	0.00210673	NS	chr11	61891445	61920635	chr19	9872297	9899533
rbm39	6.84701e-08	NS	0.000492418	NS	chr20	34291531	34330234	chr2	156147239	156180238
ppil4	6.82968e-08	NS	0.00101845	NS	chr6	149825869	149867174	chr10	7792891	7823135
mtx1	6.82927e-08	NS	0.00634951	NS	chr1	155178490	155183615	chr3	89209081	89227088
wdr75	6.82644e-08	NS	0.000345559	NS	chr2	190306159	190340291	chr1	45795166	45823619
impa1	6.78686e-08	NS	0.00176608	NS	chr8	82570196	82598928	chr3	10313540	10331439
zdhhc18	6.78493e-08	NS	0.00188823	NS	chr1	27153201	27184093	chr4	133605299	133650154
rbbp9	6.7738e-08	NS	0.000463415	NS	chr20	18467184	18477887	chr2	144542265	144550869
ccbl2	6.76635e-08	NS	0.00205719	NS	chr1	89401456	89458636	chr3	142701051	142744910
zfp9	6.74402e-08	NS	0.00849752	NS	chr10	38238500	38265561	chr6	118461950	118479320
fbxw8	6.74171e-08	NS	0.00186614	NS	chr12	117348761	117468953	chr5	118064981	118155458
tab1	6.73919e-08	NS	0.00123128	NS	chr22	39795746	39833065	chr15	80133154	80161701
iars2	6.72093e-08	NS	0.000664535	NS	chr1	220267444	220321380	chr1	185284726	185329396
csnk1g3	6.71774e-08	NS	0.000563083	NS	chr5	122847793	122952739	chr18	53862113	53955684
herc1	6.713e-08	NS	0.000455148	NS	chr15	63900817	64126141	chr9	66350450	66508775
opa1	6.69093e-08	NS	0.00798015	NS	chr3	193310933	193415612	chr16	29579334	29654884
dennd4b	6.68799e-08	NS	0.00128217	NS	chr1	153901977	153919172	chr3	90265185	90280669
eif3m	6.67735e-08	NS	0.00054849	NS	chr11	32605344	32627808	chr2	104999656	105017080
heatr5b	6.67477e-08	NS	0.000793534	NS	chr2	37195526	37311485	chr17	78752906	78835381
ube2k	6.67272e-08	NS	0.000545895	NS	chr4	39699664	39784412	chr5	65537233	65598988
ptpn9	6.66411e-08	NS	0.000669094	NS	chr15	75759462	75871630	chr9	56994968	57062805
capzb	6.65332e-08	NS	0.00162784	NS	chr1	19665267	19812066	chr4	139192899	139291818
nedd1	6.64239e-08	NS	0.000613732	NS	chr12	97301001	97347129	chr10	92684746	92722420
mrpl19	6.63747e-08	NS	0.00107374	NS	chr2	75873909	75917977	chr6	81957851	81965958
fmo4	6.63653e-08	NS	0.00203275	NS	chr1	171283347	171311223	chr1	162793883	162813972
polr3e	6.63236e-08	NS	0.000876045	NS	chr16	22308730	22346424	chr7	120917744	120947432
smlr1	6.62966e-08	NS	0.00237987	NS	chr6	131148546	131158275	chr10	25527943	25536272
ddx39	6.62816e-08	NS	0.00132492	NS	chr19	14519631	14530192	chr8	83715177	83726892
pkn2	6.62685e-08	NS	0.000559149	NS	chr1	89149905	89301938	chr3	142790902	142882004
stk16	6.61614e-08	NS	0.00552574	NS	chr2	220110177	220115059	chr1	75210838	75215606
maea	6.61484e-08	NS	0.000808493	NS	chr4	1283639	1333935	chr5	33335572	33373294
tm2d1	6.59125e-08	NS	0.00057527	NS	chr1	62146718	62191095	chr4	98355370	98383306
ncor1	6.55987e-08	NS	0.000991472	NS	chr17	15932471	16121499	chr11	62316426	62458541
setd5	6.55436e-08	NS	0.000510111	NS	chr3	9439299	9520924	chr6	113077365	113153435
zfp354a	6.54108e-08	NS	0.00315439	NS	chr5	178138593	178157703	chr11	51059257	51072799
uhrf1bp1l	6.53449e-08	NS	0.000777956	NS	chr12	100422233	100536626	chr10	89744991	89819869
supt6	6.51917e-08	NS	0.00105365	NS	chr17	26989109	27029697	chr11	78206746	78245987
kmt2a	6.50364e-08	NS	0.00100058	NS	chr11	118307205	118397539	chr9	44803355	44881296
clasrp	6.50144e-08	NS	0.000854091	NS	chr19	45542298	45574214	chr7	19581044	19604468
rexo1	6.47512e-08	NS	0.00344296	NS	chr19	1815248	1848452	chr10	80540922	80561560
vps33b	6.47455e-08	NS	0.00095248	NS	chr15	91541646	91565833	chr7	80269649	80291579
sike1	6.46975e-08	NS	0.000767893	NS	chr1	115312100	115323306	chr3	102995728	103003914
ndufa5	6.46815e-08	NS	0.000676196	NS	chr7	123177051	123198309	chr6	24518666	24528013
dpp8	6.44595e-08	NS	0.000825968	NS	chr15	65734801	65810042	chr9	65032458	65082650
pja2	6.44219e-08	NS	0.00031355	NS	chr5	108670410	108745695	chr17	64281005	64331916
larp1b	6.44056e-08	NS	0.00186022	NS	chr4	128982423	129144086	chr3	40950631	40977793
letmd1	6.41952e-08	NS	0.00118923	NS	chr12	51441745	51454207	chr15	100469034	100479252
gtf2a2	6.41717e-08	NS	0.000729642	NS	chr15	59930261	59949740	chr9	70012550	70022866
cep170	6.41613e-08	NS	0.000487881	NS	chr1	243287730	243418650	chr1	176733653	176807124
cnot4	6.40472e-08	NS	0.000673541	NS	chr7	135046547	135194875	chr6	35022066	35133737
glg1	6.39679e-08	NS	0.000804789	NS	chr16	74485856	74641012	chr8	111154421	111259216
trappc6b	6.38176e-08	NS	0.000839674	NS	chr14	39617015	39639736	chr12	59043093	59061461
eif5b	6.36987e-08	NS	0.000779534	NS	chr2	99953816	100017789	chr1	37998010	38055579
mkl1	6.35542e-08	NS	0.00109744	NS	chr22	40806285	41032706	chr15	81012281	81190757
klhdc3	6.35145e-08	NS	0.00115923	NS	chr6	42981951	42989036	chr17	46674550	46680930
ranbp1	6.35018e-08	NS	0.000638913	NS	chr22	20103461	20114878	chr16	18239784	18248732
mllt1	6.34395e-08	NS	0.00163869	NS	chr19	6212966	6279959	chr17	56892612	56935388
ncoa4	6.34122e-08	NS	0.00157912	NS	chr10	51565108	51590734	chr14	32159865	32179855
wdr33	6.33777e-08	NS	0.000834133	NS	chr2	128458596	128568761	chr18	31804057	31908987
wdr5b	6.33549e-08	NS	0.000847317	NS	chr3	122130715	122134882	chr16	36041190	36042973
zfp609	6.33535e-08	NS	0.000692799	NS	chr15	64752941	64978264	chr9	65692391	65827564
zer1	6.33387e-08	NS	0.00104444	NS	chr9	131492065	131534693	chr2	30097283	30124585
dak	6.33308e-08	NS	0.00075505	NS	chr11	61100682	61120767	chr19	10592200	10604258
wdr48	6.318e-08	NS	0.00100898	NS	chr3	39093489	39138155	chr9	119894895	119926579
tmem41b	6.30018e-08	NS	0.000305289	NS	chr11	9302201	9336327	chr7	109972187	109986929
tnrc6a	6.28567e-08	NS	0.00103752	NS	chr16	24741016	24838953	chr7	123123885	123195288
scaf8	6.27898e-08	NS	0.000419597	NS	chr6	155054459	155155192	chr17	3114972	3198855
luc7l3	6.27233e-08	NS	0.000803067	NS	chr17	48796905	48833574	chr11	94287890	94321988
psmc2	6.26467e-08	NS	0.00043173	NS	chr7	102984701	103009842	chr5	21785283	21803787
lrrc40	6.25668e-08	NS	0.000759859	NS	chr1	70610488	70671303	chr3	158036662	158068478
nfyc	6.25352e-08	NS	0.000906011	NS	chr1	41157320	41237275	chr4	120757438	120831572
dgcr2	6.24333e-08	NS	0.00121501	NS	chr22	19023795	19109967	chr16	17839482	17894145
ubxn2b	6.22313e-08	NS	0.00082165	NS	chr8	59323823	59364060	chr4	6191098	6221688
xpo7	6.20714e-08	NS	0.000899263	NS	chr8	21777180	21864096	chr14	70654246	70766628
zcrb1	6.19658e-08	NS	0.00168483	NS	chr12	42705880	42719920	chr15	93386097	93398334
ptpn23	6.15171e-08	NS	0.00128199	NS	chr3	47422501	47454931	chr9	110385089	110408210
cwc15	6.14251e-08	NS	0.000914214	NS	chr11	94695787	94706776	chr9	14500617	14510577
mff	6.11939e-08	NS	0.000586658	NS	chr2	228189867	228222550	chr1	82724890	82752394
mbd5	6.11393e-08	NS	0.000349733	NS	chr2	148778580	149275805	chr2	48949510	49322284
sf3a3	6.11265e-08	NS	0.000562125	NS	chr1	38422647	38456593	chr4	124714776	124732460
gtpbp8	6.10968e-08	NS	0.00065202	NS	chr3	112709765	112733907	chr16	44736768	44746363
psmd12	6.09522e-08	NS	0.000732305	NS	chr17	65334032	65362743	chr11	107479484	107504362
mtx3	6.08802e-08	NS	0.00158845	NS	chr5	79275584	79287082	chr13	92844787	92858230
ahcyl1	6.0821e-08	NS	0.000638287	NS	chr1	110527308	110566357	chr3	107663118	107696560
dhx57	6.07386e-08	NS	0.000993324	NS	chr2	39024871	39103075	chr17	80238304	80290476
wdr62	6.07267e-08	NS	0.00100379	NS	chr19	36545783	36596008	chr7	30240138	30280419
zbtb44	6.06302e-08	NS	0.000578963	NS	chr11	130096572	130184581	chr9	31030644	31075879
taf11	6.06149e-08	NS	0.000849204	NS	chr6	34845555	34855866	chr17	27901122	27909242
dnal4	6.05481e-08	NS	0.00196127	NS	chr22	39174513	39190203	chr15	79761453	79777849
ptplad1	6.05036e-08	NS	0.00124254	NS	chr15	65822756	65870687	chr9	64986985	65021717
bbs2	6.03402e-08	NS	0.00236409	NS	chr16	56500748	56554195	chr8	94067954	94098811
tyk2	5.99808e-08	NS	0.000895163	NS	chr19	10461209	10491352	chr9	21104069	21127346
rnf20	5.99546e-08	NS	0.000613312	NS	chr9	104296133	104325622	chr4	49632006	49656887
tmem138	5.99361e-08	NS	0.000762975	NS	chr11	61129473	61136981	chr19	10570478	10577362
upf2	5.96843e-08	NS	0.000732399	NS	chr10	11962021	12085169	chr2	5951469	6056703
rad54l	5.9607e-08	NS	0.00109721	NS	chr1	46713360	46744145	chr4	116094264	116123690
zfp52	5.95982e-08	NS	0.000476215	NS	chr19	53569859	53606689	chr17	21555046	21562066
fam173b	5.95748e-08	NS	0.00106694	NS	chr5	10226442	10250009	chr15	31601852	31621227
cars2	5.95642e-08	NS	0.00086783	NS	chr13	111293759	111365950	chr8	11514021	11550771
ddx41	5.94026e-08	NS	0.00183141	NS	chr5	176938578	176944470	chr13	55530410	55536658
slc38a6	5.93555e-08	NS	0.00202131	NS	chr14	61447832	61550451	chr12	73286779	73354049
luc7l	5.9268e-08	NS	0.000716768	NS	chr16	238968	279462	chr17	26252910	26285504
nr2c2	5.91892e-08	NS	0.00055149	NS	chr3	14989091	15095107	chr6	92091390	92173057
psma6	5.91868e-08	NS	0.00155217	NS	chr14	35747839	35786699	chr12	55384222	55418454
nxpe3	5.91511e-08	NS	0.00160513	NS	chr3	101498046	101547073	chr16	55839953	55895279
rps3a3	5.90667e-08	NS	0.000721042	NS	chr4	152020725	152025804	chr13	108670580	108671440
rps3a1	5.90667e-08	NS	0.000645749	NS	chr4	152020725	152025804	chr3	86137940	86142702
rps3a2	5.90667e-08	NS		NS	chr4	152020725	152025804	chr14	88122971	88123833
sptlc2	5.89027e-08	NS	0.00157073	NS	chr14	77972340	78083116	chr12	87305058	87388355
ralgapb	5.88618e-08	NS	0.000626346	NS	chr20	37101459	37207504	chr2	158409848	158499253
mbd1	5.87564e-08	NS	0.000701949	NS	chr18	47793252	47808144	chr18	74268272	74282685
bbs7	5.8623e-08	NS	0.00126639	NS	chr4	122745595	122791652	chr3	36573142	36613477
aftph	5.86102e-08	NS	0.0010088	NS	chr2	64751465	64820139	chr11	20685084	20741589
nmt1	5.85305e-08	NS	0.000812847	NS	chr17	43128978	43186384	chr11	103028190	103068912
osbpl8	5.85207e-08	NS	0.000749025	NS	chr12	76745577	76953589	chr10	111164802	111297247
coq4	5.85125e-08	NS	0.00111408	NS	chr9	131084815	131096351	chr2	29787493	29797935
szt2	5.84693e-08	NS	0.000731082	NS	chr1	43855553	43918321	chr4	118362743	118409273
rrm1	5.83667e-08	NS	0.000445902	NS	chr11	4115937	4160106	chr7	102441695	102469771
amy1	5.83226e-08	NS	0.000673718	NS	chr1	104096437	104122156	chr3	113555710	113606699
amy2a1	5.83226e-08	NS	4.41072e-06	NS	chr1	104096437	104122156	chr3	113529403	113532428
amy2a2	5.83226e-08	NS		NS	chr1	104096437	104122156	chr3	113347055	113356658
amy2a3	5.83226e-08	NS		NS	chr1	104096437	104122156	chr3	113314455	113324052
amy2a4	5.83226e-08	NS		NS	chr1	104096437	104122156	chr3	113281843	113291449
amy2a5	5.83226e-08	NS		NS	chr1	104096437	104122156	chr3	113249176	113258837
slc17a5	5.8296e-08	NS	0.00100672	NS	chr6	74303102	74363878	chr9	78536488	78588041
sec24b	5.80636e-08	NS	0.000733949	NS	chr4	110354928	110462052	chr3	129982759	130061553
kdm3b	5.79164e-08	NS	0.000918772	NS	chr5	137688285	137772717	chr18	34777008	34839370
srcap	5.78442e-08	NS	0.00105819	NS	chr16	30709530	30755602	chr7	127512027	127536376
kat6b	5.78391e-08	NS	0.0014401	NS	chr10	76585340	76792380	chr14	21481434	21672478
rad23a	5.77886e-08	NS	0.000883958	NS	chr19	13056669	13064456	chr8	84834019	84840665
pex2	5.77312e-08	NS	0.000414213	NS	chr8	77892494	77913280	chr3	5560188	5576239
supt3	5.76379e-08	NS	0.00150753	NS	chr6	44777054	45345690	chr17	44777152	45119290
ndufa3	5.74449e-08	NS	0.000415888	NS	chr19	54606036	54612564	chr7	3617373	3620163
vps37c	5.73961e-08	NS	0.00167956	NS	chr11	60897728	60929089	chr19	10688815	10714419
sec22c	5.73892e-08	NS	0.00172753	NS	chr3	42589461	42642572	chr9	121680047	121705490
adsl	5.73703e-08	NS	0.000512136	NS	chr22	40742507	40786467	chr15	80948490	80970947
hmgxb4	5.73589e-08	NS	0.000998354	NS	chr22	35653445	35691800	chr8	74993356	75031978
hectd1	5.72002e-08	NS	0.000698253	NS	chr14	31569318	31677010	chr12	51743722	51829536
phc3	5.7095e-08	NS	0.000683839	NS	chr3	169804520	169899537	chr3	30899295	30969415
slirp	5.69645e-08	NS	0.000890854	NS	chr14	78174414	78227447	chr12	87443896	87452206
stx17	5.69047e-08	NS	0.000930594	NS	chr9	102668915	102732618	chr4	48124915	48186507
gpr18	5.6899e-08	NS	0.00103013	NS	chr13	99906968	99913998	chr14	121911435	121915774
api5	5.68077e-08	NS	0.000722071	NS	chr11	43333513	43366079	chr2	94411682	94438136
psmd4	5.6747e-08	NS	0.000924472	NS	chr1	151227179	151239955	chr3	95032694	95042614
mettl3	5.66465e-08	NS	0.000431719	NS	chr14	21966277	21979517	chr14	52294668	52305128
pwp1	5.64972e-08	NS	0.00100002	NS	chr12	108079509	108106944	chr10	85871831	85889096
zkscan1	5.64961e-08	NS	0.000843479	NS	chr7	99613204	99639312	chr5	138085084	138107822
pigg	5.64933e-08	NS	0.00110276	NS	chr4	492989	533985	chr5	108312609	108349355
prss53	5.64243e-08	NS	0.000401183	NS	chr16	31094746	31100949	chr7	127885841	127890970
rtca	5.63964e-08	NS	0.000888403	NS	chr1	100731763	100758325	chr3	116488963	116508208
mdn1	5.63411e-08	NS	0.000911013	NS	chr6	90352218	90529442	chr4	32657119	32775217
kbtbd4	5.63215e-08	NS	0.000736086	NS	chr11	47593749	47600567	chr2	90904740	90911626
edem3	5.60434e-08	NS	0.000789828	NS	chr1	184659365	184724047	chr1	151755374	151822328
pum2	5.60154e-08	NS	0.0003964	NS	chr2	20448452	20551995	chr12	8674134	8752581
zfp708	5.59508e-08	NS	0.000780297	NS	chr19	20107867	20150315	chr13	67069400	67097976
csl	5.57627e-08	NS	0.00159917	NS	chr12	56665483	56694176	chr10	99757705	99759658
cs	5.57627e-08	NS	0.000889559	NS	chr12	56665483	56694176	chr10	128337832	128362479
fgfr1op2	5.57187e-08	NS	0.000535324	NS	chr12	27091316	27119583	chr6	146577203	146599198
tfip11	5.56391e-08	NS	0.000989403	NS	chr22	26887191	26908471	chr5	112326358	112338073
rhog	5.54088e-08	NS	0.00127185	NS	chr11	3848208	3862213	chr7	102239123	102250123
zfp691	5.53851e-08	NS	0.000691162	NS	chr1	43312280	43318148	chr4	119169513	119174195
prr12	5.53225e-08	NS	0.000797801	NS	chr19	50094900	50129696	chr7	45027707	45052881
nol11	5.52476e-08	NS	0.00111122	NS	chr17	65713949	65740647	chr11	107166663	107189381
med28	5.52018e-08	NS	0.000495836	NS	chr4	17616254	17635728	chr5	45520221	45529276
fam178a	5.51677e-08	NS	0.00098105	NS	chr10	102672326	102724893	chr19	44931119	44983787
cenpp	5.49909e-08	NS	0.000664182	NS	chr9	95087766	95382815	chr13	49464027	49652746
sppl3	5.49834e-08	NS	0.000761128	NS	chr12	121200313	121342174	chr5	115011137	115098790
metap2	5.49399e-08	NS	0.00127608	NS	chr12	95867296	95909615	chr10	93858489	93897093
dag1	5.49311e-08	NS	0.000970371	NS	chr3	49506146	49573048	chr9	108205955	108263924
tmed10	5.48039e-08	NS	0.000911929	NS	chr14	75598173	75643334	chr12	85340614	85374717
gga1	5.48027e-08	NS	0.00219454	NS	chr22	38004481	38029571	chr15	78877190	78894585
pogz	5.46342e-08	NS	0.00127811	NS	chr1	151375200	151431941	chr3	94837567	94882326
kpna3	5.44814e-08	NS	0.000491545	NS	chr13	50273447	50367057	chr14	61365186	61439947
fam175b	5.44647e-08	NS	0.00103161	NS	chr10	126490354	126525239	chr7	132859225	132885114
ino80	5.43375e-08	NS	0.000680727	NS	chr15	41271078	41408552	chr2	119373042	119477687
otud4	5.43254e-08	NS	0.000659184	NS	chr4	146031990	146101313	chr8	79639618	79677724
adipor2	5.41936e-08	NS	0.00237259	NS	chr12	1797740	1897844	chr6	119353150	119417483
vps4b	5.40654e-08	NS	0.00055271	NS	chr18	61056423	61089716	chr1	106764071	106796728
riok3	5.40261e-08	NS	0.000840114	NS	chr18	21032787	21066567	chr18	12128850	12157367
epc2	5.37867e-08	NS	0.000403206	NS	chr2	149402009	149545130	chr2	49451486	49551948
mrrf	5.36518e-08	NS	0.00136801	NS	chr9	125026882	125085743	chr2	36136389	36190647
fam3c	5.36064e-08	NS	0.00125578	NS	chr7	120988905	121036418	chr6	22306520	22356243
ttbk2	5.35219e-08	NS	0.000581564	NS	chr15	43030932	43213007	chr2	120732816	120850604
eml4	5.3432e-08	NS	0.0010425	NS	chr2	42396490	42559688	chr17	83350931	83480361
twf1	5.33512e-08	NS	0.000455133	NS	chr12	44187526	44200178	chr15	94577951	94589889
cenpj	5.3329e-08	NS	0.000637237	NS	chr13	25457171	25497018	chr14	56526761	56571846
zmym2	5.33201e-08	NS	0.000525083	NS	chr13	20532810	20665968	chr14	56887795	56962579
rcor1	5.32937e-08	NS	0.000873893	NS	chr14	103058998	103196913	chr12	111039351	111115901
pms2	5.30848e-08	NS	0.000781827	NS	chr7	6012870	6048756	chr5	143909964	143937309
nrbf2	5.29149e-08	NS	0.000668719	NS	chr10	64893050	64914783	chr10	67266689	67285305
setd6	5.28922e-08	NS	0.00137886	NS	chr16	58549383	58554431	chr8	95715915	95719010
srsf11	5.2776e-08	NS	0.00102348	NS	chr1	70671365	70718735	chr3	158010473	158036639
zfp207	5.27244e-08	NS	0.000810608	NS	chr17	30677136	30708905	chr11	80383279	80405733
tmod3	5.26911e-08	NS	0.000727232	NS	chr15	52121825	52239492	chr9	75497796	75559657
telo2	5.25916e-08	NS	0.00112322	NS	chr16	1543345	1560458	chr17	25099570	25115967
polr1d	5.25244e-08	NS	0.000934031	NS	chr13	28194903	28241548	chr5	147077050	147111361
cct2	5.23528e-08	NS	0.00111632	NS	chr12	69979114	69995350	chr10	117050998	117063814
caap1	5.22842e-08	NS	0.000409609	NS	chr9	26840683	26892802	chr4	94500081	94556796
nutf2	5.22547e-08	NS	0.000516063	NS	chr16	67880635	67906470	chr8	105860634	105880402
nutf2-ps1	5.22547e-08	NS	3.27554e-06	NS	chr16	67880635	67906470	chr19	53588204	53589067
gnat3	5.22222e-08	NS	0.000912754	NS	chr7	80087987	80141336	chr5	17962621	18019834
gatad2b	5.22199e-08	NS	0.00123913	NS	chr1	153777201	153895451	chr3	90341654	90358120
sos2	5.20847e-08	NS	0.000763407	NS	chr14	50583847	50698276	chr12	69583762	69681852
vps11	5.20826e-08	NS	0.000946882	NS	chr11	118938403	118952688	chr9	44348106	44361670
tm9sf2	5.19261e-08	NS	0.000819479	NS	chr13	100153671	100216260	chr14	122107038	122159604
naa40	5.17176e-08	NS	0.00176534	NS	chr11	63706431	63724800	chr19	7225668	7241222
oxsr1	5.17152e-08	NS	0.00103951	NS	chr3	38206580	38296979	chr9	119238432	119322427
kif16b	5.16877e-08	NS	0.00178557	NS	chr20	16252749	16554078	chr2	142617474	142901531
g3bp1	5.15093e-08	NS	0.00116421	NS	chr5	151150606	151192346	chr11	55469685	55504838
nsun3	5.15016e-08	NS	0.00110317	NS	chr3	93781760	93847389	chr16	62732444	62786818
n4bp2	5.14168e-08	NS	0.000918878	NS	chr4	40058446	40159872	chr5	65763521	65830108
magoh	5.12033e-08	NS	0.000584254	NS	chr1	53692564	53704282	chr4	107879755	107887424
ambra1	5.11201e-08	NS	0.000919868	NS	chr11	46417964	46615675	chr2	91730134	91918849
ergic1	5.10937e-08	NS	0.000697888	NS	chr5	172261278	172379688	chr17	26561489	26656931
tbccd1	5.1083e-08	NS	0.00137851	NS	chr3	186263862	186288332	chr16	22813215	22857569
nup153	5.0981e-08	NS	0.00047475	NS	chr6	17615269	17706656	chr13	46679905	46727940
mcm10	5.09586e-08	NS	0.000861463	NS	chr10	13203554	13253104	chr2	4989714	5012791
os9	5.0721e-08	NS	0.00286348	NS	chr12	58087738	58115340	chr10	127094259	127121160
hemk1	5.06874e-08	NS	0.00455701	NS	chr3	50606583	50622366	chr9	107327692	107338350
zfp410	5.06602e-08	NS	0.000670709	NS	chr14	74353320	74399214	chr12	84316859	84343830
slc4a7	5.05833e-08	NS	0.000382305	NS	chr3	27414214	27525911	chr14	14703025	14799943
cyb5rl	5.05415e-08	NS	0.00440528	NS	chr1	54638009	54665709	chr4	107066988	107088268
rbm8a	5.05221e-08	NS	0.000874239	NS	chr1	145507598	145513536	chr3	96629928	96633779
ufl1	5.04736e-08	NS	0.000437305	NS	chr6	96969471	97003152	chr4	25248600	25281821
rpap2	5.03051e-08	NS	0.000740392	NS	chr1	92764522	92867613	chr5	107597373	107661838
usp54	5.02823e-08	NS	0.000992536	NS	chr10	75257296	75385711	chr14	20548912	20618354
cdc37l1	5.02791e-08	NS	0.00110987	NS	chr9	4679559	4708398	chr19	28990494	29017569
kdm6a	5.02781e-08	NS	7.40233e-05	NS	chrX	44732757	44971847	chrX	18162575	18279936
dbr1	5.0226e-08	NS	0.000744656	NS	chr3	137879854	137893791	chr9	99575799	99584463
gsk3b	5.01659e-08	NS	0.000877849	NS	chr3	119540170	119813264	chr16	38089001	38246084
tmco6	5.01588e-08	NS	0.00088359	NS	chr5	140019012	140024993	chr18	36735068	36742391
clip1	5.00595e-08	NS	0.0009018	NS	chr12	122755979	122907179	chr5	123577795	123684618
rlf	4.99698e-08	NS	0.00070386	NS	chr1	40627045	40706593	chr4	121145373	121215084
ercc5	4.99662e-08	NS	0.000774621	NS	chr13	103459704	103524748	chr1	44147847	44181260
zfp429	4.97591e-08	NS	0.000168741	NS	chr19	22235254	22274282	chr13	67389309	67399767
sart3	4.95891e-08	NS	0.00225555	NS	chr12	108916357	108955176	chr5	113742446	113771649
zfp85-rs1	4.9577e-08	NS	0.000176172	NS	chr7	63767837	63815238	chr13	67747800	67755228
ubp1	4.94956e-08	NS	0.000702298	NS	chr3	33429828	33482863	chr9	113930934	113977199
lats1	4.93819e-08	NS	0.000718001	NS	chr6	149979289	150039392	chr10	7681209	7716458
zfp780b	4.93756e-08	NS	0.00109834	NS	chr19	40534167	40562116	chr7	27962708	27975368
usp5	4.93657e-08	NS	0.00120391	NS	chr12	6961292	6975796	chr6	124815019	124829484
nudt3	4.93385e-08	NS	0.000715488	NS	chr6	34247456	34360451	chr17	27579382	27623465
lias	4.93218e-08	NS	0.000670753	NS	chr4	39460620	39479273	chr5	65391497	65410693
gpatch8	4.92852e-08	NS	0.000899185	NS	chr17	42472652	42580798	chr11	102475915	102556392
rbm15b	4.92499e-08	NS	0.000946256	NS	chr3	51428731	51435330	chr9	106883985	106887000
psma5	4.91809e-08	NS	0.000590848	NS	chr1	109941653	109969062	chr3	108256926	108279974
ccar1	4.90436e-08	NS	0.000873467	NS	chr10	70480769	70552134	chr10	62743928	62792368
ndufa9	4.90135e-08	NS	0.00332319	NS	chr12	4758261	4798454	chr6	126821863	126849144
tubgcp3	4.8955e-08	NS	0.00109902	NS	chr13	113139325	113242481	chr8	12614277	12672248
snrpb	4.88122e-08	NS	0.0010005	NS	chr20	2442280	2451499	chr2	130171414	130179403
tmem5	4.87313e-08	NS	0.000405179	NS	chr12	64173583	64203338	chr10	122078114	122097371
ubr4	4.87221e-08	NS	0.000937274	NS	chr1	19401000	19536770	chr4	139352609	139489588
rpa1	4.86502e-08	NS	0.00169641	NS	chr17	1732996	1803376	chr11	75298166	75348324
klhl12	4.86466e-08	NS	0.000821927	NS	chr1	202860228	202897764	chr1	134455531	134491018
vimp	4.86309e-08	NS	0.000556709	NS	chr15	101811022	101817705	chr7	66079649	66089412
dnajc2	4.86126e-08	NS	0.000862322	NS	chr7	102952921	102985320	chr5	21757267	21785251
nfx1	4.84835e-08	NS	0.00116799	NS	chr9	33290509	33371155	chr4	40970906	41025993
arnt	4.84768e-08	NS	0.000805052	NS	chr1	150782181	150849244	chr3	95434388	95497240
polr3k	4.84697e-08	NS	0.000321734	NS	chr16	96407	103628	chr2	181864337	181870830
tmcc1	4.82944e-08	NS	0.000711672	NS	chr3	129366635	129612419	chr6	116018618	116193486
heatr3	4.82124e-08	NS	0.00122811	NS	chr16	50099852	50140298	chr8	88137855	88172027
phax	4.81767e-08	NS	0.001019	NS	chr5	125935960	125962944	chr18	56562443	56587712
tnpo3	4.81297e-08	NS	0.000859185	NS	chr7	128594948	128695198	chr6	29540827	29609887
fam161a	4.80044e-08	NS	0.00306784	NS	chr2	62051989	62081278	chr11	23007531	23030788
ptcd2	4.77947e-08	NS	0.000729451	NS	chr5	71616194	71656052	chr13	99319649	99344678
zfp335	4.7789e-08	NS	0.000727873	NS	chr20	44577292	44600833	chr2	164891882	164911757
acad11	4.75216e-08	NS	0.00171067	NS	chr3	132276982	132379567	chr9	104040662	104127463
snx3	4.74639e-08	NS	0.00115211	NS	chr6	108532426	108582464	chr10	42502030	42535381
scrn3	4.73334e-08	NS	0.00125194	NS	chr2	175260458	175294303	chr2	73312601	73337818
dhx37	4.72847e-08	NS	0.000838867	NS	chr12	125431371	125473668	chr5	125414406	125434048
yipf1	4.72639e-08	NS	0.00106924	NS	chr1	54317392	54356407	chr4	107314363	107359823
desi2	4.72388e-08	NS	0.000616562	NS	chr1	244816237	244872335	chr1	178187417	178252598
pex6	4.72313e-08	NS	0.000897046	NS	chr6	42931608	42946958	chr17	46711463	46725541
wdfy2	4.71759e-08	NS	0.00120806	NS	chr13	52158644	52336171	chr14	62837690	62956886
grhpr	4.71237e-08	NS	0.00122787	NS	chr9	37422663	37436987	chr4	44981395	44990734
suco	4.6866e-08	NS	0.000355913	NS	chr1	172501489	172580971	chr1	161816112	161876661
atp6v0d1	4.68501e-08	NS	0.000958393	NS	chr16	67471917	67515140	chr8	105524465	105566047
trappc12	4.67183e-08	NS	0.00107922	NS	chr2	3383446	3488865	chr12	28690629	28750453
map2k1	4.66847e-08	NS	0.00108648	NS	chr15	66679155	66784650	chr9	64185770	64253631
klhl20	4.66834e-08	NS	0.000576595	NS	chr1	173684080	173755840	chr1	161088375	161131511
pef1	4.65611e-08	NS	0.00640526	NS	chr1	32095463	32110497	chr4	130102558	130128135
fam120a	4.65238e-08	NS	0.000864184	NS	chr9	96214004	96328397	chr13	48879219	48968017
supt16	4.65024e-08	NS	0.000965247	NS	chr14	21819631	21852425	chr14	52160419	52197239
fam126b	4.641e-08	NS	0.000345209	NS	chr2	201838441	201936394	chr1	58522806	58586323
mrpl18	4.63822e-08	NS	0.000273593	NS	chr6	160210844	160219468	chr17	12911349	12916345
rfwd3	4.6167e-08	NS	0.000718965	NS	chr16	74655292	74700779	chr8	111270944	111300222
pcnxl3	4.61553e-08	NS	0.000735722	NS	chr11	65383244	65404910	chr19	5664635	5688908
trim23	4.61496e-08	NS	0.000387101	NS	chr5	64885507	64921802	chr13	104178797	104203372
abhd8	4.61199e-08	NS	0.00406472	NS	chr19	17402940	17421045	chr8	71456700	71463657
rpl28-ps4	4.6092e-08	NS	0.00372172	NS	chr19	55896713	55914612	chr6	117213656	117214048
rpl28	4.6092e-08	NS	0.000610585	NS	chr19	55896713	55914612	chr7	4792874	4794562
stx7	4.60412e-08	NS	0.0010554	NS	chr6	132767006	132834337	chr10	24149317	24188959
dtd2	4.58868e-08	NS	0.00115531	NS	chr14	31803518	31926647	chr12	51988312	52006501
adss	4.58295e-08	NS	0.000485878	NS	chr1	244571796	244615436	chr1	177762962	177796511
sap30bp	4.5792e-08	NS	0.00148451	NS	chr17	73663196	73704142	chr11	115933282	115966725
ddx19b	4.54844e-08	NS	0.00162752	NS	chr16	70323566	70369186	chr8	111003188	111031751
prkci	4.54458e-08	NS	0.000991447	NS	chr3	169940153	170023769	chr3	30995747	31052741
ddb2	4.52748e-08	NS	0.000762635	NS	chr11	47236493	47260767	chr2	91211572	91236982
taf1d	4.51849e-08	NS	0.000600558	NS	chr11	93463114	93517557	chr9	15306214	15312104
rps10	4.51638e-08	NS	0.000602573	NS	chr6	34256547	34393825	chr17	27630422	27636629
fam102b	4.51003e-08	NS	0.00143595	NS	chr1	109102711	109187522	chr3	108970997	109027607
prkab1	4.50386e-08	NS	0.00100664	NS	chr12	120105558	120119435	chr5	116013586	116024508
ccdc41	4.49332e-08	NS	0.000609205	NS	chr12	94700225	94853764	chr10	94688790	94790336
ppp1r27	4.49294e-08	NS	0.00272388	NS	chr17	79791368	79792926	chr11	120549979	120551132
gigyf2	4.48627e-08	NS	0.000745953	NS	chr2	233562009	233725285	chr1	87326998	87450796
snrpe	4.47077e-08	NS	0.000636809	NS	chr1	203830731	203839678	chr1	133603871	133610291
cul2	4.44629e-08	NS	0.000610754	NS	chr10	35297479	35379570	chr18	3382988	3436377
rttn	4.43973e-08	NS	0.000487721	NS	chr18	67671029	67873181	chr18	88971790	89131013
senp6	4.43171e-08	NS	0.000713066	NS	chr6	76311225	76427997	chr9	80066903	80144953
esd	4.42716e-08	NS	0.000953686	NS	chr13	47345391	47371367	chr14	74732297	74750765
cox14	4.42321e-08	NS	0.000704193	NS	chr12	50505762	50514240	chr15	99725618	99728136
tmed8	4.41931e-08	NS	0.00131427	NS	chr14	77801364	77843452	chr12	87166242	87200229
gtl3	4.41418e-08	NS	0.000675767	NS	chr16	58147496	58163354	chr8	95420252	95434869
tubgcp6	4.41343e-08	NS	0.00091455	NS	chr22	50656118	50683421	chr15	89098357	89123087
psen1	4.41144e-08	NS	0.00136501	NS	chr14	73603126	73690399	chr12	83688203	83735199
pskh1	4.39488e-08	NS	0.000912437	NS	chr16	67927175	67963581	chr8	105900441	105931778
ccdc132	4.39436e-08	NS	0.000510101	NS	chr7	92861653	92988338	chr6	3498382	3603319
tnks	4.39426e-08	NS	0.000929759	NS	chr8	9413424	9639856	chr8	34829179	34965690
ergic2	4.39127e-08	NS	0.00066824	NS	chr12	29490285	29534122	chr6	148179079	148212374
heatr5a	4.38685e-08	NS	0.000958889	NS	chr14	31760994	31889788	chr12	51875873	51971321
zfp740	4.36116e-08	NS	0.000859636	NS	chr12	53574484	53584596	chr15	102203648	102215606
b3gat3	4.3611e-08	NS	0.00107401	NS	chr11	62382768	62389647	chr19	8920374	8927234
dnm2	4.35408e-08	NS	0.000744762	NS	chr19	10828755	10944164	chr9	21424908	21507759
rbbp4	4.34857e-08	NS	0.000653057	NS	chr1	33116743	33151812	chr4	129307100	129335370
mcm6	4.34783e-08	NS	0.00133354	NS	chr2	136597196	136633996	chr1	128331591	128359656
ints9	4.34325e-08	NS	0.000877143	NS	chr8	28625178	28747759	chr14	64950045	65039835
rps6kb2	4.32214e-08	NS	0.00111986	NS	chr11	67195931	67202872	chr19	4156713	4163354
xpnpep3	4.32027e-08	NS	0.000784136	NS	chr22	41253081	41363838	chr15	81400138	81456807
dscc1	4.31152e-08	NS	0.00120562	NS	chr8	120846216	120868250	chr15	55076099	55090491
rpf2	4.30721e-08	NS	0.0010114	NS	chr6	111303218	111349466	chr10	40223246	40247036
pdia4	4.3004e-08	NS	0.000713096	NS	chr7	148700154	148725733	chr6	47796142	47813512
gpn1	4.29904e-08	NS	0.000780322	NS	chr2	27851114	27874375	chr5	31494741	31512903
actr8	4.2944e-08	NS	0.00166036	NS	chr3	53901093	53916229	chr14	29978337	29993221
actr3b	4.2874e-08	NS	0.00249902	NS	chr7	152456834	152552463	chr5	25759997	25850342
bmp2k	4.28694e-08	NS	0.00134174	NS	chr4	79697496	79837526	chr5	96997689	97091867
golga4	4.2687e-08	NS	0.000940019	NS	chr3	37284668	37408242	chr9	118506318	118582522
cdca3	4.26234e-08	NS	0.000822454	NS	chr12	6953957	6961230	chr6	124829547	124833701
aste1	4.25439e-08	NS	0.00101852	NS	chr3	130732719	130746493	chr9	105395392	105405758
mrpl37	4.22471e-08	NS	0.0015484	NS	chr1	54649714	54691137	chr4	107055874	107066868
zzz3	4.21477e-08	NS	0.000999998	NS	chr1	78028101	78149104	chr3	152395473	152462826
tom1	4.20798e-08	NS	0.00132474	NS	chr22	35695268	35743985	chr8	75033686	75070121
smarcb1	4.20583e-08	NS	0.000738745	NS	chr22	24129150	24176703	chr10	75896769	75921617
tm9sf4	4.19899e-08	NS	0.00148253	NS	chr20	30697309	30755061	chr2	153161303	153210466
prmt10	4.19636e-08	NS	0.000643001	NS	chr4	148558936	148605381	chr8	77549397	77581338
zfp148	4.18911e-08	NS	0.000898619	NS	chr3	124944405	125094198	chr16	33380775	33503903
bdp1	4.18869e-08	NS	0.000705594	NS	chr5	70751442	70863649	chr13	100017994	100104070
srbd1	4.18373e-08	NS	0.00158665	NS	chr2	45615819	45839304	chr17	85984665	86145175
cep97	4.18123e-08	NS	0.000813303	NS	chr3	101442769	101489406	chr16	55899888	55934855
inpp4a	4.1796e-08	NS	0.00141628	NS	chr2	99061317	99210853	chr1	37299865	37410736
senp1	4.17915e-08	NS	0.00134008	NS	chr12	48436681	48500091	chr15	98038744	98093744
fdxacb1	4.1742e-08	NS	0.000558576	NS	chr11	111744780	111751967	chr9	50768236	50773348
fam76a	4.17306e-08	NS	0.000621044	NS	chr1	28052490	28089633	chr4	132899213	132922558
rpusd4	4.16927e-08	NS	0.00125601	NS	chr11	126071993	126081587	chr9	35267865	35277731
arpc3	4.16747e-08	NS	0.000529135	NS	chr12	110872630	110888227	chr5	122391878	122406179
adam17	4.15565e-08	NS	0.000949173	NS	chr2	9628615	9695921	chr12	21323509	21373632
chd2	4.1538e-08	NS	0.000978412	NS	chr15	93426526	93571237	chr7	73426691	73541746
rfwd2	4.14982e-08	NS	0.000409059	NS	chr1	175913967	176176629	chr1	159232326	159347580
ankle2	4.14136e-08	NS	0.00149734	NS	chr12	133302254	133338474	chr5	110231004	110256651
phykpl	4.11624e-08	NS	0.00114363	NS	chr5	177635498	177659792	chr11	51584757	51604489
psmb1	4.11545e-08	NS	0.000441776	NS	chr6	170844205	170862429	chr17	15475721	15498276
git2	4.11191e-08	NS	0.000907207	NS	chr12	110367607	110434194	chr5	114727407	114775517
arfip1	4.10392e-08	NS	0.00359438	NS	chr4	153701089	153839615	chr3	84496093	85887516
ralyl	4.10053e-08	NS	0.000105525	NS	chr14	21677295	21737653	chr3	13776848	13777307
grpel2	4.09702e-08	NS	0.000591965	NS	chr5	148724993	148734146	chr18	61712440	61726331
tep1	4.08693e-08	NS	0.0016519	NS	chr14	20833826	20881588	chr14	50824062	50870560
lmbrd1	4.08049e-08	NS	0.000535312	NS	chr6	70385694	70507003	chr1	24678544	24766299
eef1g	4.07751e-08	NS	0.000485519	NS	chr11	62327073	62342401	chr19	8967041	8978479
lmbr1	4.07664e-08	NS	0.00111013	NS	chr7	156461646	156685924	chr5	29229814	29378390
fam53c	4.07487e-08	NS	0.000875575	NS	chr5	137667624	137685416	chr18	34758906	34773760
dnajc10	4.07203e-08	NS	0.000398407	NS	chr2	183580999	183659191	chr2	80315466	80354043
mrps27	4.06472e-08	NS	0.00109322	NS	chr5	71515236	71616473	chr13	99344786	99415561
hdhd2	4.05872e-08	NS	0.000905306	NS	chr18	44633774	44676891	chr18	76930126	76972902
dhtkd1	4.05508e-08	NS	0.00161364	NS	chr10	12110971	12165224	chr2	5896115	5942792
chac2	4.05186e-08	NS	0.000537701	NS	chr2	53994929	54002333	chr11	30976707	30986350
ubac1	4.04773e-08	NS	0.00077233	NS	chr9	138824815	138853226	chr2	25998543	26021747
rps6kb1	4.04503e-08	NS	0.000846868	NS	chr17	57970447	58027925	chr11	86498871	86544805
zbtb48	4.04138e-08	NS	0.00108511	NS	chr1	6640061	6649340	chr4	152019774	152027671
epm2aip1	4.03334e-08	NS	0.000470503	NS	chr3	37027357	37034795	chr9	111271845	111279089
gk5	4.02031e-08	NS	0.0025597	NS	chr3	141882414	141944449	chr9	96119362	96184627
auh	4.01761e-08	NS	0.002247	NS	chr9	93976097	94124195	chr13	52835119	52929681
dtwd2	4.01725e-08	NS	0.000722354	NS	chr5	118173017	118324240	chr18	49696145	49755601
smc5	4.01598e-08	NS	0.000465731	NS	chr9	72873937	72969804	chr19	23206441	23273897
snw1	4.01303e-08	NS	0.00057554	NS	chr14	78183942	78227550	chr12	87449936	87472299
sirt5	4.01261e-08	NS	0.00104204	NS	chr6	13574816	13614790	chr13	43370710	43395202
fbxw2	4.00637e-08	NS	0.000716829	NS	chr9	123514256	123555690	chr2	34804514	34826311
nedd8	4.0059e-08	NS	0.000670846	NS	chr14	24686058	24701660	chr14	55662265	55671906
slc39a13	4.0047e-08	NS	0.00107865	NS	chr11	47428683	47438047	chr2	91061791	91070417
ticam2	3.99689e-08	NS	0.00392029	NS	chr5	114914339	114961876	chr18	46559155	46574533
rabl3	3.9956e-08	NS	0.000933752	NS	chr3	120405528	120461840	chr16	37539885	37572385
cep135	3.96487e-08	NS	0.00138919	NS	chr4	56815037	56899529	chr5	76588698	76646466
bub1b	3.95089e-08	NS	0.00135086	NS	chr15	40453224	40513337	chr2	118598211	118641591
phkb	3.94676e-08	NS	0.000448275	NS	chr16	47495034	47735434	chr8	85840959	86061376
pelp1	3.94501e-08	NS	0.00122806	NS	chr17	4574679	4607632	chr11	70392883	70410031
atpif1	3.93628e-08	NS	0.000479637	NS	chr1	28562620	28573417	chr4	132530555	132533659
wdr90	3.93046e-08	NS	0.0019875	NS	chr16	699311	717833	chr17	25844771	25861501
csnk1g1	3.92901e-08	NS	0.000701298	NS	chr15	64472547	64665980	chr9	65908974	66045009
ddx50	3.92591e-08	NS	0.000551793	NS	chr10	70661034	70706603	chr10	62616023	62651218
rab11fip2	3.91969e-08	NS	0.00106957	NS	chr10	119764427	119806114	chr19	59902884	59943654
ncapd2	3.9172e-08	NS	0.00126655	NS	chr12	6602522	6641121	chr6	125168009	125191595
aff4	3.91366e-08	NS	0.00100144	NS	chr5	132211071	132299326	chr11	53350833	53421830
gemin4	3.91236e-08	NS	0.00127953	NS	chr17	647654	657239	chr11	76210571	76217664
fzr1	3.8993e-08	NS	0.00229902	NS	chr19	3506271	3538328	chr10	81366222	81378516
phf20l1	3.88104e-08	NS	0.000383626	NS	chr8	133787618	133861052	chr15	66577572	66645255
gdpgp1	3.86707e-08	NS	0.00115124	NS	chr15	90777040	90785315	chr7	80232867	80241006
gnptab	3.86231e-08	NS	0.00127406	NS	chr12	102139275	102224716	chr10	88379132	88447329
chd9	3.84872e-08	NS	0.00132933	NS	chr16	53088945	53363062	chr8	90828835	91054508
myo9b	3.83698e-08	NS	0.000670055	NS	chr19	17186591	17325346	chr8	71272714	71360712
abcd4	3.82805e-08	NS	0.00180872	NS	chr14	74752126	74769759	chr12	84602531	84617466
tmem39a	3.81388e-08	NS	0.00428484	NS	chr3	119148347	119187677	chr16	38558698	38592162
rdh11	3.81318e-08	NS	0.000852353	NS	chr14	68143518	68162531	chr12	79174337	79192293
synrg	3.80373e-08	NS	0.00184467	NS	chr17	35874900	35969544	chr11	83964428	84044578
setx	3.79583e-08	NS	0.000797576	NS	chr9	135136743	135230372	chr2	29124181	29182471
trmt11	3.78458e-08	NS	0.000689867	NS	chr6	126307576	126360422	chr10	30534225	30600749
cbl	3.77055e-08	NS	0.00105539	NS	chr11	119076752	119178859	chr9	44149262	44234046
mettl21d	3.76506e-08	NS	0.000695193	NS	chr14	50575350	50583318	chr12	69577628	69583028
r3hcc1l	3.76359e-08	NS	0.00108962	NS	chr10	99894387	100004654	chr19	42518759	42592343
trim75	3.76332e-08	NS	0.00396682	NS	chr6	30297359	30314631	chr8	64981651	64987646
spast	3.74896e-08	NS	0.000607685	NS	chr2	32288680	32382706	chr17	74338987	74391113
gfpt1	3.74202e-08	NS	0.00111783	NS	chr2	69546905	69614382	chr6	87042846	87092197
tmx3	3.72507e-08	NS	0.0001507	NS	chr18	66340925	66382535	chr18	90510154	90543267
tmem101	3.72315e-08	NS	0.00275957	NS	chr17	42088556	42101314	chr11	102152546	102156404
rnf38	3.72142e-08	NS	0.00128037	NS	chr9	36336393	36487545	chr4	44126210	44233789
ubxn6	3.70428e-08	NS	0.000947557	NS	chr19	4444996	4457819	chr17	56067045	56075028
ccdc51	3.70236e-08	NS	0.00208216	NS	chr3	48473574	48481866	chr9	109082496	109093363
senp2	3.69993e-08	NS	0.000745133	NS	chr3	185300284	185351339	chr16	22009484	22049269
rheb	3.69631e-08	NS	0.000568839	NS	chr7	151163098	151217206	chr5	24802823	24842624
scai	3.69591e-08	NS	0.000966949	NS	chr9	127704887	127905785	chr2	39066214	39190730
fam174a	3.69391e-08	NS	0.000578121	NS	chr5	99871009	99922445	chr1	95313628	95335284
ppp4r1	3.68888e-08	NS	0.000602374	NS	chr18	9546789	9615238	chr17	65782573	65841926
d17wsu92e	3.66794e-08	NS	0.000794395	NS	chr6	34555065	34664636	chr17	27751232	27820558
ddx18	3.66631e-08	NS	0.000580759	NS	chr2	118572226	118589955	chr1	121553835	121567989
rtf1	3.6591e-08	NS	0.00111157	NS	chr15	41700606	41775761	chr2	119675068	119735407
atp13a1	3.64964e-08	NS	0.000929885	NS	chr19	19756007	19774502	chr8	69791163	69807749
nt5c3	3.64724e-08	NS	0.000669618	NS	chr7	33053742	33102409	chr6	56882400	56923932
prpf18	3.64125e-08	NS	0.000526276	NS	chr10	13628927	13672868	chr2	4622058	4652113
zmiz2	3.63901e-08	NS	0.0011258	NS	chr7	44788180	44809477	chr11	6389074	6406158
sec23b	3.61633e-08	NS	0.00102924	NS	chr20	18488137	18542059	chr2	144556229	144590749
prim1	3.60976e-08	NS	0.000843013	NS	chr12	57125380	57146157	chr10	128015168	128030037
rab21	3.6066e-08	NS	0.000638006	NS	chr12	72148654	72184699	chr10	115289863	115315591
chd6	3.60272e-08	NS	0.000870534	NS	chr20	40030741	40247133	chr2	160946978	161109075
yeats2	3.59299e-08	NS	0.00103515	NS	chr3	183415606	183530413	chr16	20141063	20232573
n6amt2	3.59299e-08	NS	0.000847556	NS	chr13	21302870	21348097	chr14	57549598	57571569
polq	3.57844e-08	NS	0.000732397	NS	chr3	121150278	121264853	chr16	37011786	37095417
map4k3	3.57625e-08	NS	0.000938743	NS	chr2	39476407	39664453	chr17	80580512	80728093
pus7	3.57117e-08	NS	0.000744755	NS	chr7	105080108	105162714	chr5	23740648	23783711
atp6v1b2	3.56512e-08	NS	0.000731407	NS	chr8	20054878	20084330	chr8	69088646	69113711
uso1	3.56288e-08	NS	0.000985492	NS	chr4	76649777	76735382	chr5	92137938	92202794
csrnp2	3.56236e-08	NS	0.00167693	NS	chr12	51454990	51477447	chr15	100479570	100495239
atp6v1c1	3.55851e-08	NS	0.00137094	NS	chr8	104033291	104085279	chr15	38661904	38692443
sept2	3.55794e-08	NS	0.000375862	NS	chr2	242254515	242293442	chr1	93478964	93510260
mamdc4	3.55186e-08	NS	0.00084443	NS	chr9	139745395	139755249	chr2	25563115	25574845
tmem128	3.54862e-08	NS	0.000953668	NS	chr4	4237269	4249950	chr5	38260185	38269622
ddi2	3.54066e-08	NS	0.000930818	NS	chr1	15943995	15995539	chr4	141677549	141723419
polr3c	3.52877e-08	NS	0.00101286	NS	chr1	145592605	145611025	chr3	96711490	96727628
rslcan18	3.5242e-08	NS	0.00149323	NS	chr19	21679484	21739072	chr13	67096613	67114028
cdk7	3.52262e-08	NS	0.000842415	NS	chr5	68530668	68573250	chr13	100697027	100730942
get4	3.52042e-08	NS	0.000647566	NS	chr7	916189	936073	chr5	139252324	139270051
atp6v1h	3.51638e-08	NS	0.000373207	NS	chr8	54628117	54756118	chr1	5083173	5162549
erbb2ip	3.51564e-08	NS	0.00058898	NS	chr5	65222303	65378377	chr13	103818787	103920514
rfx3	3.50658e-08	NS	0.000558278	NS	chr9	3218297	3526004	chr19	27761721	28011166
tbp	3.50065e-08	NS	0.000807064	NS	chr6	170863390	170881958	chr17	15499888	15528379
fuk	3.48896e-08	NS	0.000962281	NS	chr16	70488324	70514177	chr8	110882463	110902459
cbll1	3.47802e-08	NS	0.000372719	NS	chr7	107384142	107402112	chr12	31484829	31499616
gtf2h3	3.47488e-08	NS	0.000762217	NS	chr12	124118375	124147153	chr5	124579140	124597680
dennd6a	3.47469e-08	NS	0.000705264	NS	chr3	57611184	57678816	chr14	26579578	26633394
cct8	3.47377e-08	NS	0.00127045	NS	chr21	30428126	30446118	chr16	87483326	87495873
cnpy3	3.46981e-08	NS	0.00054011	NS	chr6	42896938	42907025	chr17	46735705	46752214
mettl20	3.46767e-08	NS	0.00123064	NS	chr12	31800094	31826048	chr6	149139849	149151171
rbm42	3.4658e-08	NS	0.00106166	NS	chr19	36119932	36128588	chr7	30640994	30650317
fcf1	3.46116e-08	NS	0.00108403	NS	chr14	75179847	75203394	chr12	84970897	84983303
scfd1	3.46086e-08	NS	0.000443926	NS	chr14	31091318	31205018	chr12	51377580	51450096
asxl2	3.45392e-08	NS	0.000560752	NS	chr2	25956622	26101385	chr12	3426857	3506852
ppp4r2	3.45237e-08	NS	0.000835595	NS	chr3	73045936	73118350	chr6	100833638	100868717
krtcap3	3.45079e-08	NS	0.00254415	NS	chr2	27665233	27669348	chr5	31251691	31253202
h13	3.44584e-08	NS	0.00086719	NS	chr20	30102231	30157370	chr2	152669461	152708670
mrps15	3.44076e-08	NS	0.0029468	NS	chr1	36921319	36930038	chr4	126046925	126055532
tmem19	3.42813e-08	NS	0.000844293	NS	chr12	72079867	72097836	chr10	115340739	115362262
trim21	3.42084e-08	NS	0.00159883	NS	chr11	4406127	4414926	chr7	102557922	102565469
derl1	3.41775e-08	NS	0.00136064	NS	chr8	124025404	124054663	chr15	57869502	57892418
frs2	3.40391e-08	NS	0.000782149	NS	chr12	69864129	69973562	chr10	117070129	117148474
cdadc1	3.40129e-08	NS	0.00109117	NS	chr13	49822047	49867618	chr14	59560896	59597836
sgsm3	3.40068e-08	NS	0.00123538	NS	chr22	40766595	40806293	chr15	80977765	81012289
ptpn4	3.39672e-08	NS	0.000313728	NS	chr2	120517207	120741394	chr1	119658044	119837613
ercc3	3.38882e-08	NS	0.000611943	NS	chr2	128014866	128051752	chr18	32240300	32270151
wrn	3.38649e-08	NS	0.000614805	NS	chr8	30891317	31031285	chr8	33234384	33385527
bnip1	3.38431e-08	NS	0.00120135	NS	chr5	172571445	172591390	chr17	26781079	26792565
cyb561d1	3.37838e-08	NS	0.0021083	NS	chr1	110036674	110045554	chr3	108195687	108201212
pds5b	3.36651e-08	NS	0.000499856	NS	chr13	33160564	33352157	chr5	150673739	150810690
ttk	3.36439e-08	NS	0.000620274	NS	chr6	80713604	80752244	chr9	83834689	83872390
nudcd3	3.35543e-08	NS	0.000847923	NS	chr7	44418720	44530479	chr11	6105691	6200415
gusb	3.35183e-08	NS	0.00174273	NS	chr7	65425671	65447301	chr5	129989011	130003049
trnau1ap	3.35114e-08	NS	0.000479308	NS	chr1	28879597	28905051	chr4	132311763	132329538
nudt4	3.35107e-08	NS	0.00109325	NS	chr12	93771659	93797024	chr10	95547007	95564167
cep120	3.33515e-08	NS	0.0016291	NS	chr5	122680579	122759286	chr18	53681724	53744547
gle1	3.32553e-08	NS	0.000773543	NS	chr9	131266979	131304567	chr2	29935426	29960371
tnpo2	3.32433e-08	NS	0.000947005	NS	chr19	12810008	12834825	chr8	85036915	85057583
ttll4	3.30933e-08	NS	0.000991452	NS	chr2	219575568	219620139	chr1	74661745	74701832
rpl34	3.30083e-08	NS	0.00049329	NS	chr4	109541722	109551568	chr3	130726831	130730398
slc36a4	3.29993e-08	NS	0.00192089	NS	chr11	92877341	92931130	chr9	15709738	15742384
sarnp	3.29285e-08	NS	0.000779619	NS	chr12	56146247	56211540	chr10	128821771	128877638
synj2bp	3.28731e-08	NS	0.000248364	NS	chr14	70838148	70883778	chr12	81497941	81532911
bod1	3.28012e-08	NS	0.000785245	NS	chr5	173034517	173043663	chr11	31665181	31671885
usp15	3.27833e-08	NS	0.000756085	NS	chr12	62654119	62811211	chr10	123113244	123196935
nf1	3.27311e-08	NS	0.000786795	NS	chr17	29421945	29709134	chr11	79339693	79581612
drosha	3.26654e-08	NS	0.00115539	NS	chr5	31400604	31532303	chr15	12824815	12935290
prr14l	3.24563e-08	NS	0.000658615	NS	chr22	32072242	32146126	chr5	32789218	32854256
mnat1	3.24177e-08	NS	0.000632864	NS	chr14	61201460	61436671	chr12	73123717	73273988
klhl42	3.23197e-08	NS	0.00113048	NS	chr12	27932953	27955973	chr6	147091379	147112778
ppip5k2	3.22191e-08	NS	0.00048482	NS	chr5	102455853	102548500	chr1	97706048	97770411
senp3	3.21942e-08	NS	0.00135952	NS	chr17	7465192	7475287	chr11	69673115	69682084
xrra1	3.20937e-08	NS	0.0072098	NS	chr11	74518784	74660245	chr7	99859218	99917824
gns	3.20638e-08	NS	0.0013025	NS	chr12	65107225	65153227	chr10	121365090	121397245
zfp786	3.19315e-08	NS	0.00114124	NS	chr7	148766735	148787874	chr6	47819266	47830867
rfx7	3.19285e-08	NS	0.000334951	NS	chr15	56379478	56535483	chr9	72532240	72622937
stxbp3a	3.18844e-08	NS	0.000884175	NS	chr1	109289296	109352148	chr3	108793176	108840526
stxbp3b	3.18844e-08	NS	0.00023294	NS	chr1	109289296	109352148	chr19	9557606	9559248
naa50	3.18365e-08	NS	0.000362786	NS	chr3	113435307	113465147	chr16	44139830	44163366
mkrn2	3.18364e-08	NS	0.000790065	NS	chr3	12598513	12625212	chr6	115601938	115618670
styx	3.17953e-08	NS	0.000687794	NS	chr14	53196898	53241716	chr14	45351473	45373585
mpi	3.17393e-08	NS	0.000990827	NS	chr15	75182346	75191798	chr9	57544256	57552763
angptl1	3.16204e-08	NS	0.00074619	NS	chr1	178818840	178840187	chr1	156838562	156861078
zfp445	3.16095e-08	NS	0.00120323	NS	chr3	44481262	44519162	chr9	122851914	122862128
dcaf6	3.15936e-08	NS	0.000519136	NS	chr1	167905021	168045081	chr1	165329511	165460465
gsr	3.15884e-08	NS	0.0016028	NS	chr8	30535583	30585443	chr8	33652523	33698163
hdlbp	3.14598e-08	NS	0.000838312	NS	chr2	242166679	242256476	chr1	93405940	93478808
nptn	3.13681e-08	NS	0.000696039	NS	chr15	73852355	73926475	chr9	58582240	58657955
snrnp70	3.12689e-08	NS	0.000826439	NS	chr19	49588676	49611862	chr7	45376462	45395692
c2cd3	3.12003e-08	NS	0.00100438	NS	chr11	73723763	73882255	chr7	100372233	100470152
dnajb4	3.10655e-08	NS	0.00122263	NS	chr1	78444859	78483648	chr3	152178511	152210279
mon2	3.10631e-08	NS	0.000875762	NS	chr12	62860597	62991363	chr10	122992061	123076505
gstcd	3.10543e-08	NS	0.000682383	NS	chr4	106629935	106768885	chr3	132981753	133092033
atm	3.1033e-08	NS	0.000549229	NS	chr11	108093211	108239829	chr9	53439149	53536740
gemin5	3.10279e-08	NS	0.00127737	NS	chr5	154266976	154317769	chr11	58120002	58168539
usp19	3.1027e-08	NS	0.000921721	NS	chr3	49145479	49158371	chr9	108490676	108502333
adar	3.10207e-08	NS	0.00163619	NS	chr1	154554538	154600475	chr3	89715022	89753446
zc3h6	3.06349e-08	NS	0.000978183	NS	chr2	113033171	113097640	chr2	128967402	129018563
clcn3	3.06196e-08	NS	0.000650925	NS	chr4	170533784	170644824	chr8	60910389	60983300
klhl5	3.06167e-08	NS	0.00161788	NS	chr4	39046659	39128477	chr5	65107568	65168188
esf1	3.05968e-08	NS	0.000323228	NS	chr20	13694969	13765532	chr2	140119883	140170564
immt	3.05953e-08	NS	0.000569788	NS	chr2	86371055	86422893	chr6	71831331	71875257
lypla1	3.05541e-08	NS	0.000686092	NS	chr8	54958938	55014577	chr1	4807788	4886770
heatr1	3.05411e-08	NS	0.000824177	NS	chr1	236712305	236767804	chr13	12395398	12438677
nfya	3.05205e-08	NS	0.00143991	NS	chr6	41040684	41067715	chr17	48386885	48409906
adk	3.04515e-08	NS	0.00118656	NS	chr10	75910960	76469061	chr14	21052574	21448568
osbpl2	3.04223e-08	NS	0.000930288	NS	chr20	60813580	60871268	chr2	180119306	180162680
ufm1	3.0409e-08	NS	0.000636068	NS	chr13	38923986	38937140	chr3	53855212	53863830
thap3	3.03172e-08	NS	0.00151215	NS	chr1	6684926	6695646	chr4	151982639	151988997
mapkap1	3.02956e-08	NS	0.00273766	NS	chr9	128199672	128469513	chr2	34406771	34624950
pak2	3.01757e-08	NS	0.000776383	NS	chr3	196466728	196559518	chr16	32016290	32079342
ctbs	3.0152e-08	NS	0.00134467	NS	chr1	85015289	85040163	chr3	146450470	146465849
fam115c	3.01483e-08	NS	0.00131073	NS	chr7	143318043	143427502	chr6	42623019	42645254
zfp592	3.00382e-08	NS	0.000710444	NS	chr15	85291866	85349659	chr7	80993681	81045164
gtf2e1	3.00257e-08	NS	0.00130129	NS	chr3	120461484	120501916	chr16	37509790	37539789
mettl25	3.00234e-08	NS	0.000766968	NS	chr12	82752276	82873015	chr10	105763189	105841380
tmem42	2.99921e-08	NS	0.00210919	NS	chr3	44903361	44907162	chr9	123021326	123023490
nck1	2.99606e-08	NS	0.000642386	NS	chr3	136581050	136668665	chr9	100492293	100546053
zkscan5	2.99511e-08	NS	0.0013835	NS	chr7	99102274	99132323	chr5	145204562	145221750
fbxo38	2.98806e-08	NS	0.000782799	NS	chr5	147763498	147822399	chr18	62504069	62548743
lmbrd2	2.98792e-08	NS	0.000456142	NS	chr5	36098514	36152063	chr15	9140621	9198318
setd1b	2.98497e-08	NS	0.00114358	NS	chr12	122242086	122270562	chr5	123142193	123167435
fbxo42	2.98253e-08	NS	0.000687835	NS	chr1	16573334	16678949	chr4	141147913	141204062
saal1	2.97876e-08	NS	0.000783032	NS	chr11	18091482	18127638	chr7	46686108	46710680
nphp3	2.96683e-08	NS	0.00122831	NS	chr3	132276986	132441303	chr9	104002544	104043730
dohh	2.96472e-08	NS	0.00139982	NS	chr19	3490819	3500938	chr10	81384428	81391560
mdm2	2.95239e-08	NS	0.000676509	NS	chr12	69201956	69239214	chr10	117688888	117710758
mrps31	2.9515e-08	NS	0.00121279	NS	chr13	41303432	41345309	chr8	22411340	22429665
ino80c	2.95011e-08	NS	0.00124891	NS	chr18	33032194	33077955	chr18	24104757	24121953
sec13	2.94149e-08	NS	0.000817033	NS	chr3	10334815	10362862	chr6	113728067	113740743
grb2	2.93839e-08	NS	0.000959801	NS	chr17	73314157	73401790	chr11	115644045	115708597
cep68	2.93753e-08	NS	0.000982756	NS	chr2	65283500	65314138	chr11	20227037	20249429
trim35	2.93205e-08	NS	0.00175483	NS	chr8	27142404	27168836	chr14	66297031	66311424
bag6	2.92462e-08	NS	0.000794844	NS	chr6	31606805	31620482	chr17	35135178	35147322
bud13	2.92127e-08	NS	0.000586836	NS	chr11	116618886	116643704	chr9	46283008	46298783
timmdc1	2.91814e-08	NS	0.00180734	NS	chr3	119217379	119243937	chr16	38498347	38522663
micu2	2.91435e-08	NS	0.000884063	NS	chr13	22066836	22178353	chr14	57916280	57999262
cspp1	2.91399e-08	NS	0.000743453	NS	chr8	67974661	68108498	chr1	10038218	10136768
ubox5	2.89797e-08	NS	0.00101596	NS	chr20	3088219	3140842	chr2	130590002	130630038
malsu1	2.88684e-08	NS	0.00129027	NS	chr7	23338358	23351348	chr6	49073795	49086751
rac1	2.88586e-08	NS	0.000803578	NS	chr7	6414154	6443608	chr5	143505478	143528036
ai481877	2.8851e-08	NS	0.0014597	NS	chr9	114448453	114557288	chr4	59043753	59138983
mak16	2.87704e-08	NS	0.000515991	NS	chr8	33342268	33358778	chr8	31159468	31168724
crebl2	2.87251e-08	NS	0.00147546	NS	chr12	12764761	12798042	chr6	134830154	134858931
p4ha1	2.86886e-08	NS	0.000695746	NS	chr10	74766975	74856732	chr10	59323296	59373304
zc3h11a	2.86472e-08	NS	0.000832236	NS	chr1	203764782	203823252	chr1	133619871	133661380
capn1	2.8626e-08	NS	0.00491507	NS	chr11	64948037	64979477	chr19	5988546	6015825
commd2	2.85124e-08	NS	0.000562608	NS	chr3	149456257	149470286	chr3	57642904	57651715
btnl10	2.84976e-08	NS	0.0131881	NS	chr6	26365387	26378546	chr11	58917908	58927158
lrig2	2.83822e-08	NS	0.000515853	NS	chr1	113615831	113674882	chr3	104453984	104511856
fopnl	2.83781e-08	NS	0.00299975	NS	chr16	15959577	15982482	chr16	14299244	14317375
ccdc90b	2.83768e-08	NS	0.000684672	NS	chr11	82970139	82997450	chr7	92561149	92582294
nup205	2.8072e-08	NS	0.000883255	NS	chr7	135242667	135333505	chr6	35177430	35247590
tgds	2.80142e-08	NS	0.000826878	NS	chr13	95226308	95248511	chr14	118111911	118132765
slc35b4	2.79592e-08	NS	0.00306748	NS	chr7	133974084	134001803	chr6	34153380	34177111
cep350	2.79439e-08	NS	0.000749455	NS	chr1	179923873	180084015	chr1	155844966	155972890
nup93	2.79404e-08	NS	0.00112089	NS	chr16	56764017	56878797	chr8	94214597	94315066
arel1	2.78997e-08	NS	0.000780647	NS	chr14	75120140	75179818	chr12	84918148	84970900
rbm12b2	2.78707e-08	NS	7.87629e-05	NS	chr8	94741584	94753245	chr4	12089439	12096243
rbm12b1	2.78707e-08	NS	6.05342e-05	NS	chr8	94741584	94753245	chr4	12140264	12146731
polh	2.77946e-08	NS	0.000760264	NS	chr6	43543887	43586701	chr17	46172004	46202625
atad5	2.77782e-08	NS	0.000613422	NS	chr17	29158988	29222887	chr11	80089400	80135794
dnajc17	2.77722e-08	NS	0.00117082	NS	chr15	41060067	41099675	chr2	119172500	119208795
ccrn4l	2.77676e-08	NS	0.000762735	NS	chr4	139936943	139966906	chr3	51224447	51251644
dcp1a	2.7645e-08	NS	0.00101335	NS	chr3	53317447	53381654	chr14	30479565	30527056
irgq	2.7622e-08	NS	0.00383559	NS	chr19	44088521	44100287	chr7	24530648	24538599
d17wsu104e	2.759e-08	NS	0.0013105	NS	chr19	4641386	4670382	chr17	56175744	56183920
pxmp4	2.75472e-08	NS	0.00212667	NS	chr20	32294512	32308125	chr2	154585758	154603708
nsun6	2.75201e-08	NS	0.000522602	NS	chr10	18931405	18944123	chr2	14995131	15054884
pigv	2.74574e-08	NS	0.00162055	NS	chr1	27113963	27124889	chr4	133660387	133672647
gnb1	2.7419e-08	NS	0.000819185	NS	chr1	1716729	1822495	chr4	155491361	155559269
ahi1	2.73893e-08	NS	0.00179697	NS	chr6	135604670	135818914	chr10	20952547	21080428
sc4mol	2.73541e-08	NS	0.00180704	NS	chr4	166248775	166264312	chr8	64718139	64733792
mob3a	2.73064e-08	NS	0.000804828	NS	chr19	2071037	2096672	chr10	80685256	80701820
tbcel	2.71952e-08	NS	0.00641889	NS	chr11	120894781	120961484	chr9	42412316	42507809
eif3l	2.71344e-08	NS	0.00100817	NS	chr22	38244875	38285414	chr15	79075223	79094400
pgap2	2.70534e-08	NS	0.00101606	NS	chr11	3818954	3847601	chr7	102210208	102238567
smarcd1	2.70013e-08	NS	0.00102409	NS	chr12	50478755	50494495	chr15	99702287	99713995
heatr6	2.68629e-08	NS	0.00124768	NS	chr17	58120555	58156292	chr11	83753696	83783754
mrpl38	2.68456e-08	NS	0.00106066	NS	chr17	73894724	73905899	chr11	116131817	116138868
chd1l	2.68099e-08	NS	0.00212442	NS	chr1	146714291	146767443	chr3	97560742	97610203
cep57l1	2.66485e-08	NS	0.00120056	NS	chr6	109416313	109485135	chr10	41718840	41809607
ssr3	2.65887e-08	NS	0.000420828	NS	chr3	156257929	156272973	chr3	65379655	65392623
zfp266	2.65068e-08	NS	0.00102955	NS	chr19	9759330	9785776	chr9	20495068	20521417
atg13	2.65024e-08	NS	0.000650163	NS	chr11	46638826	46696368	chr2	91674618	91710576
etaa1	2.6463e-08	NS	0.000547876	NS	chr2	67624451	67637677	chr11	17938756	17953875
fxr2	2.64371e-08	NS	0.00122714	NS	chr17	7494548	7518189	chr11	69632990	69653297
aunip	2.63742e-08	NS	0.000989845	NS	chr1	26158414	26185903	chr4	134510999	134523927
polr1a	2.63559e-08	NS	0.000784733	NS	chr2	86247339	86333278	chr6	71909053	71979356
uba3	2.62871e-08	NS	0.000459917	NS	chr3	69103881	69129559	chr6	97183670	97205642
manbal	2.62472e-08	NS	0.000991851	NS	chr20	35918041	35945663	chr2	157367594	157396763
tmem259	2.61552e-08	NS	0.00212655	NS	chr19	1009647	1021117	chr10	79974948	79984330
abhd10	2.61269e-08	NS	0.000949432	NS	chr3	111697857	111712210	chr16	45729725	45742955
phactr4	2.60004e-08	NS	0.000719097	NS	chr1	28696114	28826881	chr4	132355923	132422489
psme4	2.58492e-08	NS	0.000658533	NS	chr2	54091204	54197977	chr11	30771726	30880361
strn	2.57669e-08	NS	0.000749329	NS	chr2	37070783	37193615	chr17	78649913	78737196
zfp534	2.5691e-08	NS	1.22251e-06	NS	chr19	58011283	58029772	chr4	147673502	147702553
ubap1	2.56808e-08	NS	0.000936642	NS	chr9	34179003	34252521	chr4	41348996	41390525
pacs1	2.56618e-08	NS	0.00102086	NS	chr11	65837834	66012218	chr19	5133688	5273119
gtf2b	2.56331e-08	NS	0.00107852	NS	chr1	89318615	89357627	chr3	142765226	142783603
ufd1l	2.55929e-08	NS	0.00118806	NS	chr22	19437433	19466738	chr16	18811779	18835261
stk19	2.55754e-08	NS	0.000808806	NS	chr6	31938868	31950598	chr17	34823993	34836945
spg11	2.54996e-08	NS	0.00104283	NS	chr15	44854894	44955876	chr2	122053520	122118386
snap23	2.54084e-08	NS	0.000938753	NS	chr15	42783431	42837547	chr2	120567671	120601255
man2c1	2.53155e-08	NS	0.000373523	NS	chr15	75648133	75660971	chr9	57130690	57142722
chd8	2.5024e-08	NS	0.000950529	NS	chr14	21853353	21924285	chr14	52198151	52237791
rab3gap1	2.4974e-08	NS	0.000512896	NS	chr2	135809835	135933964	chr1	127868773	127943868
wdhd1	2.4956e-08	NS	0.00104679	NS	chr14	55405668	55493823	chr14	47240944	47276832
zcchc8	2.49101e-08	NS	0.00081993	NS	chr12	122957417	122985518	chr5	123698302	123721044
eef1e1	2.48135e-08	NS	0.000560778	NS	chr6	8073593	8102811	chr13	38645698	38659028
cwf19l1	2.47301e-08	NS	0.00105576	NS	chr10	101992055	102027437	chr19	44108644	44135876
ndufaf1	2.47264e-08	NS	0.000608227	NS	chr15	41679551	41694717	chr2	119655446	119662827
cwc27	2.46965e-08	NS	0.000547719	NS	chr5	64064757	64314590	chr13	104631140	104817142
memo1	2.46289e-08	NS	0.000627408	NS	chr2	32090129	32236299	chr17	74200706	74294883
ccnt1	2.46184e-08	NS	0.00189322	NS	chr12	49082247	49110681	chr15	98538689	98570923
pigk	2.45707e-08	NS	0.00498998	NS	chr1	77554675	77685115	chr3	152714100	152980408
chtop	2.44758e-08	NS	0.000692661	NS	chr1	153606525	153618782	chr3	90498956	90509498
ykt6	2.43884e-08	NS	0.000931818	NS	chr7	44240567	44253893	chr11	5955693	5967780
ubr2	2.43352e-08	NS	0.000768378	NS	chr6	42531800	42661242	chr17	46928292	47010532
ptbp2	2.42474e-08	NS	0.000236608	NS	chr1	97187221	97289294	chr3	119718742	119783388
snapc1	2.42141e-08	NS	0.00173873	NS	chr14	62229075	62263146	chr12	73964530	73984820
pmpcb	2.41516e-08	NS	0.000628911	NS	chr7	102937869	102969958	chr5	21737141	21757152
kif15	2.41449e-08	NS	0.000708638	NS	chr3	44803209	44914868	chr9	122951081	123018725
osgepl1	2.41444e-08	NS	0.000879737	NS	chr2	190611386	190627953	chr1	53313624	53326343
necap1	2.41003e-08	NS	0.000753872	NS	chr12	8234807	8250367	chr6	122874557	122888934
parn	2.39815e-08	NS	0.00149036	NS	chr16	14529558	14726585	chr16	13537964	13668170
foxm1	2.38649e-08	NS	0.000857286	NS	chr12	2966847	2986206	chr6	128362967	128375893
miip	2.38493e-08	NS	0.000446723	NS	chr1	12079523	12092102	chr4	147860778	147868816
srp9	2.37398e-08	NS	0.000908882	NS	chr1	225965531	225978168	chr1	182124737	182132407
ascc3	2.37286e-08	NS	0.000608513	NS	chr6	100956070	101329248	chr10	50592669	50851202
prkdc	2.36805e-08	NS	0.000494969	NS	chr8	48685669	48872743	chr16	15637866	15842235
wdr73	2.36717e-08	NS	0.000800152	NS	chr15	85185999	85197574	chr7	80890723	80901269
mrpl15	2.36388e-08	NS	0.000825375	NS	chr8	55047770	55060461	chr1	4773206	4785739
ctdspl2	2.35747e-08	NS	0.000443554	NS	chr15	44719432	44821236	chr2	121956001	122013642
ltn1	2.35325e-08	NS	0.000579624	NS	chr21	30300466	30365270	chr16	87376651	87432606
bloc1s2	2.35183e-08	NS	0.00199243	NS	chr10	102033713	102046469	chr19	44139266	44146446
aars	2.34912e-08	NS	0.000844158	NS	chr16	70286198	70323446	chr8	111033144	111057664
hdac1	2.34422e-08	NS	0.000680258	NS	chr1	32757687	32799236	chr4	129516104	129542713
mapk1	2.34138e-08	NS	0.000961504	NS	chr22	22108789	22221970	chr16	16983382	17047453
hsdl2	2.34122e-08	NS	0.00128607	NS	chr9	115142217	115234690	chr4	59581563	59618689
ssh1	2.33645e-08	NS	0.00121484	NS	chr12	109176466	109251366	chr5	113937094	113993894
stip1	2.33511e-08	NS	0.00226994	NS	chr11	63952744	63972015	chr19	7020696	7040026
mtmr2	2.32601e-08	NS	0.000543838	NS	chr11	95566046	95658479	chr9	13748410	13806481
mbd3	2.30869e-08	NS	0.00114757	NS	chr19	1576639	1592882	chr10	80392539	80399550
ranbp9	2.30387e-08	NS	0.00104941	NS	chr6	13621730	13711796	chr13	43402673	43480973
rabepk	2.27868e-08	NS	0.000935711	NS	chr9	127962821	127996437	chr2	34777556	34799912
tctn3	2.27702e-08	NS	0.00103905	NS	chr10	97423158	97453900	chr19	40596446	40612233
scaf1	2.27039e-08	NS	0.000760673	NS	chr19	50145382	50161899	chr7	45002948	45016363
plbd2	2.27037e-08	NS	0.00164187	NS	chr12	113796371	113827203	chr5	120483282	120503625
zscan25	2.26376e-08	NS	0.00124207	NS	chr7	99214569	99230030	chr5	145283343	145291469
slc35e3	2.25736e-08	NS	0.000536588	NS	chr12	69139886	69187508	chr10	117733679	117746358
aarsd1	2.25451e-08	NS	0.000673007	NS	chr17	41102543	41116515	chr11	101406839	101417615
pcif1	2.23964e-08	NS	0.000637897	NS	chr20	44563267	44576662	chr2	164879304	164894454
ung	2.2358e-08	NS	0.00351336	NS	chr12	109535379	109548797	chr5	114130386	114139323
nrd1	2.23179e-08	NS	0.000675888	NS	chr1	52254863	52344477	chr4	109000655	109061777
dip2b	2.22626e-08	NS	0.000849286	NS	chr12	50898768	51142450	chr15	100038664	100219473
trub1	2.21642e-08	NS	0.00185677	NS	chr10	116697952	116737430	chr19	57452906	57491005
kif22	2.21601e-08	NS	0.000653751	NS	chr16	29802040	29816706	chr7	127027732	127042420
dnajc21	2.21307e-08	NS	0.000756008	NS	chr5	34929698	34959069	chr15	10446756	10470516
cwc22	2.2093e-08	NS	0.000723791	NS	chr2	180809603	180871840	chr2	77881159	77946375
prpf19	2.20709e-08	NS	0.00167911	NS	chr11	60658202	60674060	chr19	10888156	10909559
tmx1	2.20417e-08	NS	0.000659376	NS	chr14	51706880	51722759	chr12	70453095	70468040
lsm4	2.20019e-08	NS	0.000562138	NS	chr19	18417040	18434084	chr8	70673248	70678752
cdk8	2.184e-08	NS	0.000710288	NS	chr13	26828276	26979375	chr5	146231230	146302874
zfp330	2.17234e-08	NS	0.00149132	NS	chr4	142142041	142155851	chr8	82763621	82774160
sh3bp5l	2.16263e-08	NS	0.000617532	NS	chr1	249104648	249120832	chr11	58330724	58347728
casp4	2.16016e-08	NS	0.000271198	NS	chr11	104864962	104893895	chr9	5308828	5336783
gapvd1	2.15818e-08	NS	0.000779544	NS	chr9	128024073	128129486	chr2	34676184	34755232
gorab	2.1579e-08	NS	0.000572469	NS	chr1	170501270	170522587	chr1	163384909	163403641
wbscr16	2.14997e-08	NS	0.000863567	NS	chr7	74441226	74490064	chr5	134148054	134176774
rnf13	2.14146e-08	NS	0.00057266	NS	chr3	149530495	149679926	chr3	57736066	57835233
trpm7	2.14006e-08	NS	0.000551303	NS	chr15	50844670	50979012	chr2	126791565	126876230
cetn3	2.1398e-08	NS	0.000501851	NS	chr5	89688078	89705603	chr13	81783292	81797143
rnf216	2.13369e-08	NS	0.00106818	NS	chr7	5659678	5821370	chr5	142990893	143113020
b4galt4	2.12795e-08	NS	0.00461643	NS	chr3	118930579	118959950	chr16	38742264	38769049
nsmce1	2.12314e-08	NS	0.00117278	NS	chr16	27236312	27280115	chr7	125467640	125491596
exoc4	2.12043e-08	NS	0.000831645	NS	chr7	132937829	133751342	chr6	33249085	33973979
eprs	2.11384e-08	NS	0.00135409	NS	chr1	220141943	220220000	chr1	185363095	185428355
nfrkb	2.11241e-08	NS	0.000545776	NS	chr11	129733531	129765485	chr9	31386192	31421333
camk2g	2.10682e-08	NS	0.00100122	NS	chr10	75572259	75634343	chr14	20734875	20794088
plrg1	2.10642e-08	NS	0.000721157	NS	chr4	155456158	155471587	chr3	83055522	83072355
ppid	2.10349e-08	NS	0.000491621	NS	chr4	159630286	159644548	chr3	79591342	79603650
mfn2	2.10002e-08	NS	0.000661597	NS	chr1	12040238	12073571	chr4	147873599	147904704
dnajc9	2.09924e-08	NS	0.00085177	NS	chr10	74943120	75008620	chr14	20384638	20388910
brox	2.09778e-08	NS	0.000760249	NS	chr1	222885895	222908538	chr1	183276342	183297256
dpy30	2.09299e-08	NS	0.000951747	NS	chr2	32092878	32264881	chr17	74299474	74323944
zw10	2.09236e-08	NS	0.000823893	NS	chr11	113603909	113644533	chr9	49055581	49078772
orc3	2.08975e-08	NS	0.000839892	NS	chr6	88299839	88377169	chr4	34570796	34614944
idh1	2.08061e-08	NS	0.00142509	NS	chr2	209100951	209130798	chr1	65158616	65186479
rab11b	2.07569e-08	NS	0.000931398	NS	chr19	8454865	8469318	chr17	33742484	33760530
hinfp	2.07541e-08	NS	0.00138447	NS	chr11	118992297	119006752	chr9	44295673	44305671
fuca2	2.07358e-08	NS	0.00174234	NS	chr6	143815948	143832827	chr10	13499540	13519035
polr3a	2.06817e-08	NS	0.00103842	NS	chr10	79734907	79789303	chr14	24448694	24487046
mtbp	2.06755e-08	NS	0.000833494	NS	chr8	121457640	121554373	chr15	55557408	55626423
slc5a3	2.06491e-08	NS	0.00117579	NS	chr21	35445870	35478559	chr16	92058322	92087473
cers5	2.05499e-08	NS	0.00104516	NS	chr12	50523575	50561288	chr15	99733506	99772885
mtfr2	2.05064e-08	NS	0.000641563	NS	chr6	136552162	136571473	chr10	20347819	20361669
ptpn1	2.04951e-08	NS	0.00136009	NS	chr20	49126891	49201299	chr2	167932057	167979385
trpc4ap	2.04494e-08	NS	0.00217838	NS	chr20	33590207	33680674	chr2	155634271	155692384
fam73b	2.0445e-08	NS	0.000995031	NS	chr9	131798900	131834361	chr2	30364233	30385521
sucla2	2.04427e-08	NS	0.00410335	NS	chr13	48510622	48612125	chr14	73525319	73596142
eftud1	2.03647e-08	NS	0.00133455	NS	chr15	82422571	82555104	chr7	82648614	82777852
timm44	2.03465e-08	NS	0.0010104	NS	chr19	7991603	8008805	chr8	4259731	4275913
ubqln4	2.02779e-08	NS	0.00124449	NS	chr1	156005092	156023585	chr3	88553716	88569725
c1qbp	2.02454e-08	NS	0.000620816	NS	chr17	5336097	5352150	chr11	70977836	70983026
smco3	2.01427e-08	NS	0.00886092	NS	chr12	14957584	14967116	chr6	136829927	136835452
map4	2.01184e-08	NS	0.00067898	NS	chr3	47892182	48130769	chr9	109931458	110083947
traf3ip2	2.00706e-08	NS	0.00131752	NS	chr6	111877657	111927481	chr10	39612934	39655307
ppp2r1a	2.00562e-08	NS	0.000927308	NS	chr19	52693292	52730687	chr17	20945311	20965916
senp7	2.00491e-08	NS	0.000645619	NS	chr3	101043049	101232085	chr16	56075409	56190011
mlec	2.00067e-08	NS	0.0010379	NS	chr12	121124672	121139667	chr5	115142981	115158179
calu	1.99908e-08	NS	0.000751773	NS	chr7	128379346	128411861	chr6	29348069	29377110
tbc1d32	1.99803e-08	NS	0.000595379	NS	chr6	121400640	121655891	chr10	56014298	56228689
xpo6	1.99665e-08	NS	0.000760813	NS	chr16	28109300	28223241	chr7	126101715	126200501
kdm4a	1.9871e-08	NS	0.000798993	NS	chr1	44115829	44171186	chr4	118136957	118180043
ckap5	1.98549e-08	NS	0.000521367	NS	chr11	46764598	46867847	chr2	91526762	91620664
ttc17	1.98528e-08	NS	0.000805812	NS	chr11	43380482	43516483	chr2	94300767	94406689
sdf4	1.98373e-08	NS	0.000915487	NS	chr1	1152288	1167411	chr4	155992872	156013610
nfatc3	1.97221e-08	NS	0.000601377	NS	chr16	68118654	68263162	chr8	106059603	106130537
ptbp1	1.96696e-08	NS	0.000507106	NS	chr19	797075	812327	chr10	79854427	79864771
pcgf6	1.96533e-08	NS	0.000785456	NS	chr10	105062553	105110891	chr19	47033619	47050845
nhp2l1	1.9609e-08	NS	0.000864882	NS	chr22	42069934	42086508	chr15	82041319	82047598
brat1	1.96078e-08	NS	0.00100795	NS	chr7	2577511	2595361	chr5	140705011	140719379
eif3k	1.95969e-08	NS	0.00038736	NS	chr19	39109735	39127595	chr7	28971373	28981814
tut1	1.95753e-08	NS	0.000924811	NS	chr11	62327075	62359003	chr19	8953850	8966207
pbrm1	1.95497e-08	NS	0.000632426	NS	chr3	52579368	52719933	chr14	31019138	31121592
ppat	1.95252e-08	NS	0.000739524	NS	chr4	57259528	57301781	chr5	76913249	76951578
rfc2	1.9525e-08	NS	0.000806991	NS	chr7	73645829	73668774	chr5	134582690	134598328
ddx47	1.9502e-08	NS	0.000790829	NS	chr12	12966250	12982915	chr6	135011612	135023776
zfp457	1.94908e-08	NS	0.00091868	NS	chr7	64126511	64171404	chr13	67292450	67306412
zfp759	1.94908e-08	NS	0.000793915	NS	chr7	64126511	64171404	chr13	67128228	67141787
zfp748	1.94908e-08	NS	0.000688067	NS	chr7	64126511	64171404	chr13	67538641	67553138
zfp458	1.94908e-08	NS	0.000674322	NS	chr7	64126511	64171404	chr13	67254918	67269068
aa987161	1.94908e-08	NS	0.000258705	NS	chr7	64126511	64171404	chr13	67589443	67609707
zfp738	1.94908e-08	NS	0.000219401	NS	chr7	64126511	64171404	chr13	67667437	67687071
mark2	1.94199e-08	NS	0.000925714	NS	chr11	63606400	63678491	chr19	7275396	7341860
snrnp35	1.93386e-08	NS	0.00081496	NS	chr12	123942188	123957701	chr5	124483134	124491124
rpap3	1.92874e-08	NS	0.000866152	NS	chr12	48057070	48099844	chr15	97675105	97705822
vapb	1.92646e-08	NS	0.00111921	NS	chr20	56964178	57026157	chr2	173737511	173784336
mmadhc	1.92498e-08	NS	0.00065318	NS	chr2	150426148	150444330	chr2	50279881	50296801
snrpd1	1.92424e-08	NS	0.000830467	NS	chr18	19192228	19210417	chr18	10617796	10628230
fam220a	1.916e-08	NS	0.000568421	NS	chr7	6369040	6388612	chr5	143548706	143564525
acot8	1.91266e-08	NS	0.000861858	NS	chr20	44470360	44486045	chr2	164792768	164804882
ube4b	1.90355e-08	NS	0.000745234	NS	chr1	10092890	10241297	chr4	149328416	149426749
vps4a	1.90214e-08	NS	0.000611051	NS	chr16	69333585	69354614	chr8	107031222	107045755
cog5	1.90104e-08	NS	0.000656794	NS	chr7	106842000	107204959	chr12	31654869	31937630
fbf1	1.90078e-08	NS	0.00138687	NS	chr17	73905655	73937221	chr11	116142285	116168166
akap10	1.89084e-08	NS	0.000968993	NS	chr17	19807615	19881656	chr11	61871307	61930252
tfcp2	1.88727e-08	NS	0.000649561	NS	chr12	51487446	51566926	chr15	100502799	100552008
taok2	1.8797e-08	NS	0.0013362	NS	chr16	29984962	30003582	chr7	126865678	126884703
rcn2	1.87758e-08	NS	0.000835634	NS	chr15	77223960	77242601	chr9	56041845	56061882
ttc5	1.87111e-08	NS	0.00091645	NS	chr14	20724717	20774153	chr14	50765415	50785518
wasf2	1.86179e-08	NS	0.000826202	NS	chr1	27730730	27816669	chr4	133130505	133199756
actr10	1.85969e-08	NS	0.000780553	NS	chr14	58666798	58701750	chr12	70937857	70964718
crbn	1.85233e-08	NS	0.00106079	NS	chr3	3190676	3221394	chr6	106778249	106800074
terf1	1.84676e-08	NS	0.000402215	NS	chr8	73921099	73960357	chr1	15805658	15843428
herc4	1.84111e-08	NS	0.000540978	NS	chr10	69681665	69835105	chr10	63243797	63317881
mettl4	1.8391e-08	NS	0.000292497	NS	chr18	2537524	2571508	chr17	94727080	94749892
itch	1.82239e-08	NS	0.000758368	NS	chr20	32951041	33099198	chr2	155133509	155226855
mesdc2	1.8213e-08	NS	0.00111231	NS	chr15	81239667	81282219	chr7	83884466	83901532
angel2	1.7975e-08	NS	0.0014006	NS	chr1	213165524	213189168	chr1	190925112	190946962
sclt1	1.79284e-08	NS	0.000508431	NS	chr4	129786076	130014764	chr3	41626717	41742514
hspbp1	1.79063e-08	NS	0.000993022	NS	chr19	55773599	55791749	chr7	4660521	4684963
tcea1	1.78645e-08	NS	0.000792618	NS	chr8	54879112	54935089	chr1	4857814	4897909
ccdc25	1.77959e-08	NS	0.000920383	NS	chr8	27590835	27630170	chr14	65837302	65866604
elmod2	1.77631e-08	NS	0.00065236	NS	chr4	141445312	141474924	chr8	83312632	83332486
dctn4	1.77623e-08	NS	0.000560165	NS	chr5	150088002	150138671	chr18	60526221	60558762
wipi2	1.77598e-08	NS	0.000914784	NS	chr7	5229819	5273457	chr5	142629542	142670588
anapc1	1.77336e-08	NS	0.00104104	NS	chr2	112523848	112642267	chr2	128610104	128687391
actl6a	1.76277e-08	NS	0.00114123	NS	chr3	179280668	179306196	chr3	32708546	32726968
invs	1.76164e-08	NS	0.000945511	NS	chr9	102861538	103063282	chr4	48279760	48431954
prrc2a	1.75943e-08	NS	0.000903099	NS	chr6	31588497	31605548	chr17	35149076	35164897
usp40	1.75319e-08	NS	0.00072621	NS	chr2	234384166	234475428	chr1	87945121	88008551
zfand3	1.75308e-08	NS	0.000979336	NS	chr6	37787275	38122400	chr17	30005087	30210019
fra10ac1	1.75272e-08	NS	0.00073505	NS	chr10	95427640	95462329	chr19	38188481	38224138
ccpg1	1.75239e-08	NS	0.00138925	NS	chr15	55632230	55700708	chr9	72985429	73016340
d3ertd751e	1.74077e-08	NS	0.000522093	NS	chr4	130014472	130037795	chr3	41742611	41759389
ostc	1.74054e-08	NS	0.000745675	NS	chr4	109571740	109588976	chr3	130695921	130709444
btn2a2	1.73806e-08	NS	0.0124173	NS	chr6	26458150	26476849	chr13	23477676	23488857
eif4g3	1.73482e-08	NS	0.000808292	NS	chr1	21132963	21503377	chr4	137993022	138208508
seh1l	1.73254e-08	NS	0.000883072	NS	chr18	12947132	12987535	chr18	67774876	67795461
fbxo46	1.72626e-08	NS	0.00155153	NS	chr19	46213887	46234162	chr7	19119859	19138261
zc3h15	1.72362e-08	NS	0.000672759	NS	chr2	187350883	187374090	chr2	83644435	83664622
nat10	1.7234e-08	NS	0.000813005	NS	chr11	34127149	34169217	chr2	103721256	103761270
dna2	1.72242e-08	NS	0.000736566	NS	chr10	70173821	70231879	chr10	62947026	62974185
mrpl3	1.71691e-08	NS	0.000877945	NS	chr3	131181056	131221827	chr9	105053239	105077466
wwp1	1.71357e-08	NS	0.000529804	NS	chr8	87354967	87490649	chr4	19608303	19708993
lyrm1	1.69067e-08	NS	0.00104847	NS	chr16	20911190	20936328	chr7	119895861	119916756
meaf6	1.68927e-08	NS	0.000607015	NS	chr1	37958176	37980375	chr4	125085134	125113238
ppp2r3c	1.68691e-08	NS	0.000403656	NS	chr14	35554673	35591723	chr12	55280814	55303000
adck4	1.68678e-08	NS	0.00139866	NS	chr19	41197434	41224112	chr7	27233023	27262252
axin1	1.68626e-08	NS	0.000874806	NS	chr16	337440	402673	chr17	26138688	26195811
cyb5r4	1.68397e-08	NS	0.000584635	NS	chr6	84569362	84677143	chr9	87022014	87077774
med6	1.67439e-08	NS	0.000368058	NS	chr14	71047974	71067384	chr12	81573557	81595008
pigu	1.6729e-08	NS	0.000900603	NS	chr20	33148346	33264910	chr2	155278243	155357430
pi4kb	1.67047e-08	NS	0.000955756	NS	chr1	151264273	151300191	chr3	94974731	95006843
zbed4	1.65581e-08	NS	0.000850106	NS	chr22	50247490	50283726	chr15	88751660	88784516
anapc10	1.65489e-08	NS	0.000690579	NS	chr4	145888264	146019693	chr8	79711820	79777321
l7rn6	1.65157e-08	NS	0.000446593	NS	chr11	86013253	86056969	chr7	89917529	89941199
uba6	1.63792e-08	NS	0.000179729	NS	chr4	68478370	68566897	chr5	86110720	86172803
poc1a	1.63652e-08	NS	0.00164889	NS	chr3	52109269	52188706	chr9	106281061	106349891
stk38	1.63313e-08	NS	0.00132906	NS	chr6	36461669	36515247	chr17	28970885	29007945
mphosph8	1.63271e-08	NS	0.00109085	NS	chr13	20207788	20247599	chr14	56668248	56697430
dynlrb1	1.62946e-08	NS	0.000552217	NS	chr20	33104214	33128762	chr2	155236533	155250277
zmym4	1.62779e-08	NS	0.00054655	NS	chr1	35734568	35887659	chr4	126861939	126968135
sptlc1	1.62739e-08	NS	0.00118078	NS	chr9	94794281	94877666	chr13	53332716	53377365
slc11a2	1.62717e-08	NS	0.00219117	NS	chr12	51373184	51422349	chr15	100387898	100425072
gtf2i	1.62571e-08	NS	0.000695219	NS	chr7	74071994	74175026	chr5	134237834	134314760
tars2	1.60963e-08	NS	0.00113483	NS	chr1	150459887	150480078	chr3	95739976	95754977
ppil1	1.60915e-08	NS	0.000799632	NS	chr6	36822603	36842800	chr17	29250803	29264158
slc25a44	1.60368e-08	NS	0.000823484	NS	chr1	156163880	156182587	chr3	88410498	88425139
trafd1	1.60131e-08	NS	0.000710627	NS	chr12	112563305	112591407	chr5	121371725	121385632
ifngr1	1.59344e-08	NS	0.00154523	NS	chr6	137518621	137540586	chr10	19591949	19610229
marf1	1.58877e-08	NS	0.000853365	NS	chr16	15688243	15737023	chr16	14109166	14159274
naa25	1.57909e-08	NS	0.000911115	NS	chr12	112464500	112546826	chr5	121397936	121444378
fam168a	1.56802e-08	NS	0.000873958	NS	chr11	73111532	73309234	chr7	100706651	100841628
nupl2	1.5638e-08	NS	0.000566913	NS	chr7	23221446	23240630	chr5	24164963	24184013
zfp953	1.5617e-08	NS	0.000419551	NS	chr7	63980262	64023484	chr13	67339307	67360605
msh3	1.56123e-08	NS	0.000782792	NS	chr5	79950467	80172279	chr13	92211881	92355003
zkscan3	1.55796e-08	NS	0.00110228	NS	chr6	28317691	28336947	chr13	21387013	21402755
trim37	1.54888e-08	NS	0.000813754	NS	chr17	57059999	57184282	chr11	87127077	87220683
tubgcp5	1.54332e-08	NS	0.000515349	NS	chr15	22833395	22873892	chr7	55794148	55831447
lsm6	1.54226e-08	NS	0.000632836	NS	chr4	147096837	147121152	chr8	78804865	78821140
kat7	1.54165e-08	NS	0.00215015	NS	chr17	47865917	47906458	chr11	95274259	95310246
stk4	1.53765e-08	NS	0.00117995	NS	chr20	43595115	43708600	chr2	164070322	164155524
spdl1	1.53708e-08	NS	0.00102555	NS	chr5	169010638	169031782	chr11	34809190	34833641
scrib	1.53318e-08	NS	0.00135284	NS	chr8	144873090	144897549	chr15	76047158	76069784
ube3c	1.53305e-08	NS	0.000532184	NS	chr7	156931607	157062066	chr5	29569242	29676077
rpgrip1l	1.52934e-08	NS	0.00155272	NS	chr16	53631595	53737850	chr8	91217030	91313262
dek	1.52607e-08	NS	0.000816585	NS	chr6	18224099	18265054	chr13	47084775	47106201
wdr53	1.51839e-08	NS	0.000725542	NS	chr3	196281056	196295545	chr16	32247227	32257083
uggt1	1.51134e-08	NS	0.000963683	NS	chr2	128848774	128953251	chr1	36141530	36244305
ccnb2	1.50248e-08	NS	0.00104056	NS	chr15	59397277	59417244	chr9	70407689	70421554
sbf1	1.49875e-08	NS	0.000702704	NS	chr22	50883429	50913454	chr15	89288236	89315311
kctd20	1.49868e-08	NS	0.000674909	NS	chr6	36410544	36458920	chr17	28951950	28969549
mllt10	1.4919e-08	NS	0.000811633	NS	chr10	21823094	22032559	chr2	18055237	18212388
rab3gap2	1.49e-08	NS	0.000856557	NS	chr1	220321635	220445796	chr1	185204168	185286743
pdia3	1.48771e-08	NS	0.000635289	NS	chr15	44038590	44065477	chr2	121413775	121438687
pibf1	1.48724e-08	NS	0.000747048	NS	chr13	73356197	73590591	chr14	99099433	99254493
ube2cbp	1.48464e-08	NS	0.00178901	NS	chr6	83602117	83775560	chr9	86307234	86464950
mtch2	1.48174e-08	NS	0.000739859	NS	chr11	47638867	47664175	chr2	90847155	90866810
dync1i2	1.47514e-08	NS	0.000769187	NS	chr2	172543919	172604930	chr2	71211706	71263303
dlgap5	1.47363e-08	NS	0.00114213	NS	chr14	55614830	55658396	chr14	47387779	47418407
dopey1	1.47082e-08	NS	0.000528015	NS	chr6	83777385	83881069	chr9	86485407	86555806
zfp60	1.46883e-08	NS	0.0007566	NS	chr19	40575059	40596845	chr7	27731389	27753702
zfp59	1.46883e-08	NS	0.000733881	NS	chr19	40575059	40596845	chr7	27842855	27855086
zfp607	1.46883e-08	NS	0.000296111	NS	chr19	40575059	40596845	chr7	27862557	27879567
pwp2	1.46493e-08	NS	0.00127931	NS	chr21	45527171	45551063	chr10	78170910	78185149
haus1	1.45827e-08	NS	0.000716864	NS	chr18	43684298	43708299	chr18	77757567	77767780
scyl3	1.45622e-08	NS	0.00072251	NS	chr1	169818772	169863408	chr1	163929100	163955126
peo1	1.4501e-08	NS	0.0013359	NS	chr10	102747124	102754158	chr19	45006558	45012762
aqr	1.44347e-08	NS	0.000874642	NS	chr15	35147732	35262040	chr2	114101170	114187024
pdss2	1.44296e-08	NS	0.00141265	NS	chr6	107473761	107780768	chr10	43221486	43464882
zcchc10	1.43489e-08	NS	0.00200285	NS	chr5	132332677	132362296	chr11	53324679	53333301
mysm1	1.4332e-08	NS	0.000645278	NS	chr1	59120411	59165764	chr4	94942040	94979100
nbas	1.43248e-08	NS	0.000713024	NS	chr2	15307032	15701454	chr12	13269127	13583810
cmtr1	1.43122e-08	NS	0.000877459	NS	chr6	37400995	37450603	chr17	29660595	29705979
zfp169	1.42372e-08	NS	0.00137572	NS	chr9	97021593	97063736	chr13	48487647	48513451
mrps25	1.42077e-08	NS	0.00103101	NS	chr3	15083967	15106842	chr6	92169525	92184033
nacc1	1.41071e-08	NS	0.000588856	NS	chr19	13228917	13251955	chr8	84670483	84687862
micu1	1.41035e-08	NS	0.00153341	NS	chr10	74127098	74385899	chr10	59702477	59864132
comt	1.41004e-08	NS	0.000856945	NS	chr22	19929130	19957498	chr16	18406886	18426852
lzic	1.40898e-08	NS	0.000700395	NS	chr1	9982173	10003465	chr4	149485229	149496668
arfgef2	1.40676e-08	NS	0.00100538	NS	chr20	47538427	47653230	chr2	166805588	166898052
slc35a3	1.39885e-08	NS	0.000544223	NS	chr1	100435345	100492535	chr3	116669469	116712831
dicer1	1.39311e-08	NS	0.00142641	NS	chr14	95552565	95624347	chr12	104687742	104751952
ubap2	1.39247e-08	NS	0.00101653	NS	chr9	33921691	34048947	chr4	41194313	41275144
tdp1	1.39163e-08	NS	0.00170825	NS	chr14	90421283	90511106	chr12	99884517	99955219
rars2	1.38975e-08	NS	0.000780804	NS	chr6	88224096	88299721	chr4	34614957	34660167
ccdc134	1.36612e-08	NS	0.00391746	NS	chr22	42196683	42222303	chr15	82127922	82142200
prrc2c	1.36575e-08	NS	0.000518832	NS	chr1	171454651	171562650	chr1	162670725	162740556
rasa2	1.36404e-08	NS	0.000891227	NS	chr3	141205889	141334184	chr9	96539300	96631617
poglut1	1.35817e-08	NS	0.00211142	NS	chr3	119187785	119213555	chr16	38525137	38550258
sptssa	1.35286e-08	NS	0.000778343	NS	chr14	34901995	34931562	chr12	54645374	54656572
dph7	1.35242e-08	NS	0.000631547	NS	chr9	140449356	140473387	chr2	24962400	24972163
hmgn3	1.34553e-08	NS	0.00183299	NS	chr6	79910962	79944406	chr9	83109948	83146607
mcm2	1.34242e-08	NS	0.00102132	NS	chr3	127317066	127341276	chr6	88883475	88898780
rsrc2	1.34186e-08	NS	0.00111974	NS	chr12	122989190	123011547	chr5	123728426	123749414
pnpt1	1.34127e-08	NS	0.000459255	NS	chr2	55861400	55921045	chr11	29130744	29161828
rrp12	1.33298e-08	NS	0.00141735	NS	chr10	99116115	99161127	chr19	41862852	41896153
atg2a	1.32071e-08	NS	0.000958531	NS	chr11	64662007	64684722	chr19	6241668	6262335
dnajc24	1.31433e-08	NS	0.000620056	NS	chr11	31391387	31453396	chr2	105966709	106003549
nars2	1.31378e-08	NS	0.000760394	NS	chr11	78147007	78285919	chr7	96951505	97064761
stam2	1.30932e-08	NS	0.000809351	NS	chr2	152973315	153032506	chr2	52691664	52742281
atp6v0e	1.30591e-08	NS	0.000545846	NS	chr5	172410760	172462448	chr17	26676396	26699644
atp5s	1.29132e-08	NS	0.000893645	NS	chr14	50779044	50802276	chr12	69724962	69744658
psma3	1.28766e-08	NS	0.000880025	NS	chr14	58711549	58738730	chr12	70974621	70996347
zc3h14	1.28458e-08	NS	0.00113688	NS	chr14	89029253	89079853	chr12	98746968	98787774
tbc1d10a	1.28366e-08	NS	0.00191919	NS	chr22	30687979	30723035	chr11	4186789	4215505
spg21	1.28271e-08	NS	0.00151943	NS	chr15	65255362	65282648	chr9	65460937	65488470
sdhc	1.27715e-08	NS	0.000942798	NS	chr1	161284047	161332984	chr1	171127165	171150603
tsfm	1.27541e-08	NS	0.00172319	NS	chr12	58176372	58201854	chr10	127011572	127030840
spag5	1.26676e-08	NS	0.000939528	NS	chr17	26904588	26926297	chr11	78301529	78322457
klhdc10	1.26514e-08	NS	0.000828197	NS	chr7	129710350	129775560	chr6	30401868	30455179
cdc23	1.26494e-08	NS	0.000902259	NS	chr5	137523339	137549032	chr18	34630951	34651735
cyb561a3	1.26162e-08	NS	0.00104424	NS	chr11	61116217	61129771	chr19	10577454	10588548
casp9	1.26043e-08	NS	0.000697578	NS	chr1	15817327	15853029	chr4	141793612	141815976
pcyox1	1.26024e-08	NS	0.00127539	NS	chr2	70484518	70508323	chr6	86386006	86397150
thumpd3	1.25266e-08	NS	0.000510089	NS	chr3	9404526	9428475	chr6	113046225	113068273
vps45	1.24654e-08	NS	0.00127068	NS	chr1	150039369	150117505	chr3	95999832	96058466
lrrn3	1.23374e-08	NS	0.00155567	NS	chr7	110731062	110765510	chr12	41451673	41485751
spty2d1	1.23283e-08	NS	0.000498099	NS	chr11	18627948	18656338	chr7	46990396	47008411
mettl16	1.22262e-08	NS	0.00148919	NS	chr17	2308856	2415185	chr11	74770830	74828525
vkorc1l1	1.21674e-08	NS	0.00105706	NS	chr7	65338254	65424550	chr5	129942109	129984745
cc2d1a	1.21566e-08	NS	0.00140974	NS	chr19	14017014	14041692	chr8	84132828	84147936
ect2	1.2007e-08	NS	0.000795803	NS	chr3	172468472	172539264	chr3	27097222	27153878
ubr1	1.19474e-08	NS	0.000594032	NS	chr15	43235095	43398311	chr2	120860269	120970715
copb1	1.19285e-08	NS	0.000440928	NS	chr11	14464986	14521573	chr7	114215559	114254680
gys1	1.19119e-08	NS	0.000917214	NS	chr19	49471382	49496567	chr7	45434844	45456619
rbm25	1.19089e-08	NS	0.000561836	NS	chr14	73525144	73588122	chr12	83631236	83683123
fbxo45	1.18838e-08	NS	0.000921463	NS	chr3	196295482	196315930	chr16	32230112	32247158
mrps6	1.18464e-08	NS	0.00131311	NS	chr21	35445524	35515334	chr16	92058270	92112227
mcm5	1.18264e-08	NS	0.00131012	NS	chr22	35796056	35821423	chr8	75109528	75128439
selt	1.17925e-08	NS	0.000631264	NS	chr3	150320662	150348222	chr3	58576636	58593133
nme7	1.17866e-08	NS	0.000826833	NS	chr1	169101769	169337205	chr1	164312879	164348181
stag1	1.17748e-08	NS	0.000673932	NS	chr3	136055077	136471220	chr9	100597798	100958545
papd4	1.17406e-08	NS	0.000284221	NS	chr5	78907943	78982471	chr13	93147400	93192283
ndc1	1.15804e-08	NS	0.00146546	NS	chr1	54231133	54304533	chr4	107367784	107416346
acad9	1.15708e-08	NS	0.000775436	NS	chr3	128598439	128634910	chr3	36065979	36094944
dcp1b	1.15422e-08	NS	0.00168399	NS	chr12	2055220	2113701	chr6	119175252	119221614
pggt1b	1.15291e-08	NS	0.000614431	NS	chr5	114546527	114598569	chr18	46239949	46280850
slc15a2	1.1497e-08	NS	0.00218353	NS	chr3	121612936	121662949	chr16	36750178	36784962
zfp874b	1.14126e-08	NS	0.000509254	NS	chr19	21203426	21242856	chr13	67471514	67484225
bbs4	1.1398e-08	NS	0.00072456	NS	chr15	72978527	73030817	chr9	59321966	59353508
pak4	1.13943e-08	NS	0.00156172	NS	chr19	39616410	39673456	chr7	28558819	28598185
krcc1	1.13939e-08	NS	0.000522695	NS	chr2	88326724	88355248	chr6	71272019	71285318
smarcc2	1.1285e-08	NS	0.000911331	NS	chr12	56556767	56583351	chr10	128459236	128490173
sel1l	1.12338e-08	NS	0.000841528	NS	chr14	81937893	82000205	chr12	91806043	91849157
ogdh	1.12202e-08	NS	0.000975938	NS	chr7	44646171	44748665	chr11	6291633	6356642
atg5	1.11453e-08	NS	0.000905837	NS	chr6	106632351	106773666	chr10	44268358	44364291
gcn1l1	1.11249e-08	NS	0.00098454	NS	chr12	120565007	120632513	chr5	115565254	115622656
rpap1	1.1073e-08	NS	0.00142087	NS	chr15	41809374	41836467	chr2	119763304	119787537
fastkd2	1.10489e-08	NS	0.000636564	NS	chr2	207630081	207657233	chr1	63730614	63754655
scap	1.10387e-08	NS	0.00140854	NS	chr3	47455203	47518616	chr9	110333288	110384946
prpf3	1.1025e-08	NS	0.000972165	NS	chr1	150293925	150325671	chr3	95830124	95855885
ubr3	1.10062e-08	NS	0.000594024	NS	chr2	170683968	170940641	chr2	69897246	70024013
banp	1.09312e-08	NS	0.00180505	NS	chr16	87982850	88110924	chr8	121949750	122029258
nipa2	1.09269e-08	NS	0.000426593	NS	chr15	23004684	23034427	chr7	55931287	55962476
nudt9	1.08483e-08	NS	0.00114986	NS	chr4	88343734	88380606	chr5	104046306	104065379
cox16	1.08225e-08	NS	0.00051022	NS	chr14	70791798	70826448	chr12	81359026	81485127
l2hgdh	1.06688e-08	NS	0.000704758	NS	chr14	50704281	50779266	chr12	69690436	69724874
pan2	1.06562e-08	NS	0.000870753	NS	chr12	56710007	56727837	chr10	128303335	128321358
mapre1	1.06515e-08	NS	0.00111407	NS	chr20	31407699	31438211	chr2	153741274	153773310
pum1	1.0596e-08	NS	0.000830588	NS	chr1	31404353	31538838	chr4	130663321	130781564
mtx2	1.05639e-08	NS	0.000718748	NS	chr2	177134123	177202753	chr2	74825803	74878431
zfp326	1.05149e-08	NS	0.000639053	NS	chr1	90460671	90501090	chr5	105876565	105915818
arfgef1	1.04898e-08	NS	0.000567748	NS	chr8	68085747	68255912	chr1	10137571	10232670
shprh	1.04813e-08	NS	0.000412416	NS	chr6	146185381	146285559	chr10	11149427	11217595
nek4	1.04712e-08	NS	0.000686455	NS	chr3	52744800	52804965	chr14	30951486	30987439
sgta	1.04686e-08	NS	0.00110497	NS	chr19	2754712	2783369	chr10	81044075	81060178
agl	1.0414e-08	NS	0.000623852	NS	chr1	100315640	100389579	chr3	116739999	116808166
slc38a7	1.04026e-08	NS	0.00124649	NS	chr16	58699013	58719008	chr8	95835920	95853539
sirt1	1.03796e-08	NS	0.00239153	NS	chr10	69644427	69678147	chr10	63319005	63381704
prpf39	1.00985e-08	NS	0.000408919	NS	chr14	45553302	45585485	chr12	65036333	65063386
cep85	1.00879e-08	NS	0.000995467	NS	chr1	26560691	26605299	chr4	134129858	134187112
fam222b	1.00752e-08	NS	0.00116294	NS	chr17	27082996	27182250	chr11	78094660	78156700
mrpl36	1.00671e-08	NS	0.00222786	NS	chr5	1798500	1801480	chr13	73331009	73332175
rfc1	1.00103e-08	NS	0.000984164	NS	chr4	39289076	39367995	chr5	65261852	65335670
suz12	9.76151e-09	NS	0.000504876	NS	chr17	30264037	30328064	chr11	79993106	80034123
dctn1	9.69838e-09	NS	0.000944091	NS	chr2	74588281	74619214	chr6	83165920	83200117
ss18l1	9.68542e-09	NS	0.00112127	NS	chr20	60718822	60757540	chr2	180042509	180070201
nemf	9.65334e-09	NS	0.000721131	NS	chr14	50249997	50319921	chr12	69311544	69357176
mtor	9.61711e-09	NS	0.000801702	NS	chr1	11166592	11322564	chr4	148448611	148557683
arl13b	9.59896e-09	NS	0.000720295	NS	chr3	93698983	93774512	chr16	62793685	62847040
azi2	9.52409e-09	NS	0.000557468	NS	chr3	28356494	28390618	chr9	118040499	118069794
lman2l	9.52102e-09	NS	0.00120038	NS	chr2	97371666	97405801	chr1	36422065	36445271
cpt2	9.4552e-09	NS	0.00134642	NS	chr1	53662101	53679869	chr4	107903981	107923610
ccdc66	9.44987e-09	NS	0.00108987	NS	chr3	56591189	56655846	chr14	27482412	27508460
dzip3	9.43289e-09	NS	0.000269354	NS	chr3	108308529	108413693	chr16	48924232	48994165
ppp6r3	9.37807e-09	NS	0.00111227	NS	chr11	68228186	68382802	chr19	3454933	3575749
hat1	9.33358e-09	NS	0.00064181	NS	chr2	172778958	172848599	chr2	71388958	71441622
clasp2	9.32417e-09	NS	0.000750879	NS	chr3	33537737	33759848	chr9	113812586	113919697
ercc4	9.32024e-09	NS	0.000789276	NS	chr16	14014014	14046202	chr16	13109684	13150617
helq	9.27586e-09	NS	0.00080862	NS	chr4	84328496	84377009	chr5	100762145	100798598
rnf185	9.22348e-09	NS	0.00112221	NS	chr22	31556168	31603005	chr11	3415982	3452363
shmt1	9.11155e-09	NS	0.00143686	NS	chr17	18231187	18266856	chr11	60788104	60811718
rbbp5	9.05974e-09	NS	0.000720794	NS	chr1	205055270	205091143	chr1	132477367	132505665
ppp1r21	9.02551e-09	NS	0.000943693	NS	chr2	48667737	48742525	chr17	88530124	88588365
deb1	8.88956e-09	NS	0.00076273	NS	chr3	42623332	42636606	chr9	121710389	121712921
ptgr2	8.86145e-09	NS	0.000773515	NS	chr14	74318547	74353530	chr12	84285232	84315832
usp37	8.84768e-09	NS	0.0010085	NS	chr2	219314974	219433084	chr1	74435510	74544286
farsb	8.74116e-09	NS	0.001642	NS	chr2	223435255	223521056	chr1	78417958	78488859
sec22a	8.65615e-09	NS	0.00149513	NS	chr3	122920774	122992977	chr16	35311131	35363918
rbm28	8.65351e-09	NS	0.00199956	NS	chr7	127937738	127983962	chr6	29123573	29165006
gna12	8.60496e-09	NS	0.00146774	NS	chr7	2767746	2883958	chr5	140758408	140830431
cdc16	8.5897e-09	NS	0.00087896	NS	chr13	115000362	115038198	chr8	13757676	13781938
ppm1a	8.43724e-09	NS	0.000776701	NS	chr14	60712470	60765805	chr12	72761211	72794940
cenph	8.40982e-09	NS	0.000494825	NS	chr5	68485375	68506184	chr13	100759674	100775899
nt5c2	8.40211e-09	NS	0.00457823	NS	chr10	104845940	104953056	chr19	46886831	47015153
nfu1	8.35761e-09	NS	0.000652453	NS	chr2	69622882	69664760	chr6	87009236	87028461
thrap3	8.33941e-09	NS	0.000605073	NS	chr1	36690017	36770958	chr4	126164082	126202760
gpatch2	8.32966e-09	NS	0.00181971	NS	chr1	217600334	217804424	chr1	187215508	187351704
trit1	8.24305e-09	NS	0.00154695	NS	chr1	40306723	40349183	chr4	123016597	123054949
rapgef6	8.23889e-09	NS	0.000633	NS	chr5	130759614	130970929	chr11	54522847	54699285
dph5	8.22707e-09	NS	0.000562341	NS	chr1	101455179	101491644	chr3	115888165	115934361
tcof1	8.20268e-09	NS	0.00141685	NS	chr5	149737202	149779871	chr18	60813755	60848971
phf14	8.17365e-09	NS	0.000422559	NS	chr7	11013499	11209250	chr6	11907809	12081197
agfg1	8.1404e-09	NS	0.000425801	NS	chr2	228336868	228425930	chr1	82839483	82896275
rmdn1	8.13449e-09	NS	0.000487297	NS	chr8	87480486	87526586	chr4	19575162	19606932
thoc5	8.10751e-09	NS	0.00067998	NS	chr22	29901868	29951205	chr11	4895320	4928867
sec23ip	8.07375e-09	NS	0.000840684	NS	chr10	121652223	121702014	chr7	128744870	128784836
nsmce2	7.99808e-09	NS	0.00142907	NS	chr8	126103921	126379362	chr15	59374198	59601683
ppp6r2	7.86001e-09	NS	0.00105231	NS	chr22	50781733	50883514	chr15	89253035	89286261
fnbp4	7.855e-09	NS	0.00071178	NS	chr11	47738072	47788995	chr2	90745370	90781021
rp23-242c19.7	7.73626e-09	NS	0.00510643	NS	chr2	62115859	62374382	chr11	22834744	22982090
commd1	7.73626e-09	NS	0.00152937	NS	chr2	62115859	62374382	chr11	22896136	22982382
dhx36	7.69956e-09	NS	0.000280337	NS	chr3	153990335	154042286	chr3	62470039	62507004
rpp38	7.62231e-09	NS	0.000567173	NS	chr10	15139179	15181817	chr2	3328949	3332643
vps26a	7.59894e-09	NS	0.000822265	NS	chr10	70883268	70932617	chr10	62454843	62486805
haus6	7.5036e-09	NS	0.00103982	NS	chr9	19053141	19103117	chr4	86578855	86612055
xpot	7.48231e-09	NS	0.000761207	NS	chr12	64798130	64844907	chr10	121587380	121626316
topbp1	7.43903e-09	NS	0.00112449	NS	chr3	133317019	133380737	chr9	103305215	103350432
smg1	7.43415e-09	NS	0.000489732	NS	chr16	18816175	18937776	chr7	118131308	118243637
brca2	7.42333e-09	NS	0.000709218	NS	chr13	32889611	32973805	chr5	150522630	150569746
rnaseh2b	7.40399e-09	NS	0.00256502	NS	chr13	51483814	51544592	chr14	62292589	62372992
rangap1	7.38189e-09	NS	0.000778855	NS	chr22	41641615	41682255	chr15	81704248	81729919
odf2l	7.34076e-09	NS	0.000926967	NS	chr1	86814344	86862023	chr3	145118589	145153915
wipf2	7.32663e-09	NS	0.00105566	NS	chr17	38375556	38440388	chr11	98863638	98905040
dpp3	7.28597e-09	NS	0.00147226	NS	chr11	66247484	66277130	chr19	4907229	4928287
rabep1	7.24141e-09	NS	0.00105354	NS	chr17	5185558	5289129	chr11	70844778	70943105
znhit6	7.20217e-09	NS	0.00140537	NS	chr1	86115106	86174116	chr3	145576208	145605245
stard3nl	7.14994e-09	NS	0.000866626	NS	chr7	38217824	38270272	chr13	19357677	19395752
nup107	7.10846e-09	NS	0.000642438	NS	chr12	69080514	69136785	chr10	117750624	117792705
uchl4	7.08391e-09	NS	0.00110503	NS	chr13	76123619	76180085	chr9	64235201	64236362
uchl3	7.08391e-09	NS	0.000597321	NS	chr13	76123619	76180085	chr14	101653967	101696124
jhdm1d	7.04309e-09	NS	0.000523446	NS	chr7	139784546	139876835	chr6	39136623	39206789
cdk5rap1	7.02214e-09	NS	0.000721564	NS	chr20	31946645	31989367	chr2	154335380	154373010
foxk2	7.00286e-09	NS	0.00126508	NS	chr17	80477589	80602538	chr11	121259990	121309896
samd4b	6.92617e-09	NS	0.00626052	NS	chr19	39833036	39876350	chr7	28399549	28598144
stx12	6.82674e-09	NS	0.00071325	NS	chr1	28099694	28150963	chr4	132853501	132884509
btaf1	6.79455e-09	NS	0.000847413	NS	chr10	93683526	93790082	chr19	36926079	37012752
rbl1	6.77398e-09	NS	0.000937152	NS	chr20	35624752	35724398	chr2	157145893	157204534
zfp493	6.74176e-09	NS	0.000869852	NS	chr19	21324827	21373034	chr13	67779754	67792512
afg3l2	6.71904e-09	NS	0.000625356	NS	chr18	12328943	12377313	chr18	67404767	67449166
eif2ak4	6.65352e-09	NS	0.00142173	NS	chr15	40226347	40327797	chr2	118388618	118475234
orc5	6.60898e-09	NS	0.000502237	NS	chr7	103766788	103848495	chr5	22486485	22550429
mbd2	6.58999e-09	NS	0.00109301	NS	chr18	51679079	51751158	chr18	70568189	70626131
sass6	6.58001e-09	NS	0.000556592	NS	chr1	100549119	100598511	chr3	116595008	116630984
vps39	6.55044e-09	NS	0.00067245	NS	chr15	42450899	42500514	chr2	120316461	120353137
polr2b	6.54867e-09	NS	0.000989123	NS	chr4	57843888	57897334	chr5	77310147	77349324
eftud2	6.53674e-09	NS	0.00173535	NS	chr17	42927311	42977030	chr11	102838473	102880985
ints3	6.52004e-09	NS	0.00104613	NS	chr1	153700543	153746555	chr3	90391380	90433636
ndufs4	6.5197e-09	NS	0.000748158	NS	chr5	52856463	52979168	chr13	114287795	114388094
mrps28	6.49805e-09	NS	0.000935873	NS	chr8	80830952	80942524	chr3	8802146	8923918
chchd3	6.47671e-09	NS	0.00106659	NS	chr7	132469629	132766848	chr6	32790976	33060260
gosr1	6.47024e-09	NS	0.00133632	NS	chr17	28804380	28854610	chr11	76726602	76763579
ankrd54	6.38805e-09	NS	0.00107262	NS	chr22	38226862	38245334	chr15	79053094	79062893
cyp20a1	6.31888e-09	NS	0.000784881	NS	chr2	204103663	204163009	chr1	60343323	60388060
parl	6.30086e-09	NS	0.000730783	NS	chr3	183547173	183602721	chr16	20279820	20302387
sacm1l	6.2092e-09	NS	0.000698588	NS	chr3	45730548	45786916	chr9	123529882	123592598
katnbl1	6.12198e-09	NS	0.000349622	NS	chr15	34432875	34502297	chr2	112379211	112414240
ccdc53	6.09484e-09	NS	0.000828506	NS	chr12	102406705	102455927	chr10	88201093	88246158
ipo11	6.01042e-09	NS	0.000695982	NS	chr5	61699799	61924409	chr13	106794439	106936915
wdr11	5.99839e-09	NS	0.00121812	NS	chr10	122610687	122669036	chr7	129591863	129635738
gcfc2	5.93331e-09	NS	0.000867214	NS	chr2	75879126	75938115	chr6	81923669	81959915
pknox1	5.92507e-09	NS	0.00096286	NS	chr21	44394620	44453691	chr17	31564749	31607680
atf6	5.81466e-09	NS	0.00136131	NS	chr1	161736084	161933860	chr1	170704674	170867771
pofut2	5.7572e-09	NS	0.00171043	NS	chr21	46683843	46707813	chr10	77259300	77269586
bms1	5.75418e-09	NS	0.00071063	NS	chr10	43278249	43330385	chr6	118383383	118419417
zcchc4	5.64256e-09	NS	0.00142116	NS	chr4	25314407	25372005	chr5	52775409	52824665
copg2	5.54193e-09	NS	0.000378525	NS	chr7	130146089	130353598	chr6	30747554	30896794
d10wsu102e	5.51815e-09	NS	0.00101241	NS	chr12	105380088	105443515	chr10	83360221	83368835
ipo7	5.51146e-09	NS	0.000467497	NS	chr11	9406169	9469673	chr7	110018425	110055114
tmem184c	5.48837e-09	NS	0.000885629	NS	chr4	148538534	148593195	chr8	77595982	77610698
xrn1	5.47877e-09	NS	0.000658104	NS	chr3	142025449	142166904	chr9	95954760	96053027
lonp2	5.47018e-09	NS	0.000951057	NS	chr16	48278207	48397033	chr8	86624043	86723873
srpk1	5.37476e-09	NS	0.000719195	NS	chr6	35800743	35889119	chr17	28587648	28622521
akap11	5.32217e-09	NS	0.000612364	NS	chr13	42846289	42897396	chr14	78492246	78536860
ccdc55	5.28511e-09	NS	0.00204732	NS	chr17	28442539	28513493	chr11	77044292	77078435
dnm1l	5.2749e-09	NS	0.000647548	NS	chr12	32832134	32898486	chr16	16312235	16359030
dhx35	5.16636e-09	NS	0.00135951	NS	chr20	37590942	37668366	chr2	158794807	158858214
dbt	5.1657e-09	NS	0.00132832	NS	chr1	100652475	100715390	chr3	116513070	116549976
nup98	5.12986e-09	NS	0.000493419	NS	chr11	3692313	3819022	chr7	102134204	102210120
tmem161b	5.00983e-09	NS	0.000385095	NS	chr5	87485450	87565293	chr13	84222314	84295870
atg10	4.99948e-09	NS	0.00128246	NS	chr5	81267844	81572676	chr13	90935349	91223987
atr	4.82287e-09	NS	0.0004562	NS	chr3	142168077	142297668	chr9	95857597	95951644
gne	4.79118e-09	NS	0.00556511	NS	chr9	36214438	36277053	chr4	44034075	44084177
coq5	4.62131e-09	NS	0.00117018	NS	chr12	120941077	120972237	chr5	115279666	115296972
fancm	4.61894e-09	NS	0.000754656	NS	chr14	45605143	45670093	chr12	65075606	65132058
stam	4.52716e-09	NS	0.000393536	NS	chr10	17686124	17757913	chr2	14074100	14148338
ccbl1	4.50032e-09	NS	0.00102737	NS	chr9	131595221	131644773	chr2	30185124	30205847
ccdc125	4.48379e-09	NS	0.00192147	NS	chr5	68576002	68628636	chr13	100669481	100697240
wdr70	4.47594e-09	NS	0.0011237	NS	chr5	37379314	37753537	chr15	7873055	8099209
nup133	4.47374e-09	NS	0.00234274	NS	chr1	229577045	229644103	chr8	123897123	123949265
rnf115	4.43756e-09	NS	0.000710579	NS	chr1	145611036	145696218	chr3	96727611	96791155
cenpe	4.31951e-09	NS	0.00130027	NS	chr4	104026963	104119566	chr3	135212563	135273540
spice1	4.1397e-09	NS	0.00106515	NS	chr3	113161565	113234034	chr16	44347121	44388497
tbc1d22b	3.98947e-09	NS	0.0010717	NS	chr6	37225548	37300746	chr17	29549788	29606895
cnot10	3.94455e-09	NS	0.00103389	NS	chr3	32726637	32815367	chr9	114585878	114640200
cmc1	3.88951e-09	NS	0.000968627	NS	chr3	28283075	28366633	chr9	118064529	118150196
zfp106	3.83142e-09	NS	0.000663164	NS	chr15	42705021	42783321	chr2	120506820	120563843
ythdc2	3.67638e-09	NS	0.000365899	NS	chr5	112849380	112930982	chr18	44828665	44889720
tbce	3.67611e-09	NS	0.000917427	NS	chr1	235530675	235612283	chr13	13997949	14039638
gtf2f2	3.66777e-09	NS	0.000930615	NS	chr13	45694650	45858237	chr14	75896937	76010865
r3hdm1	3.61169e-09	NS	0.000474043	NS	chr2	136289025	136482840	chr1	128103306	128237735
agk	3.60386e-09	NS	0.000650883	NS	chr7	141250989	141355044	chr6	40325478	40396762
smarcad1	3.58504e-09	NS	0.000336394	NS	chr4	95128762	95212443	chr6	65042667	65116050
sik3	3.33288e-09	NS	0.00116572	NS	chr11	116714118	116969153	chr9	46012820	46224194
ift88	3.2021e-09	NS	0.00130125	NS	chr13	21140585	21265503	chr14	57424062	57517936
shoc2	3.18728e-09	NS	0.00049926	NS	chr10	112679301	112773425	chr19	53944306	54033268
nlk	3.07157e-09	NS	0.00159208	NS	chr17	26368763	26523407	chr11	78567168	78697373
fam73a	3.03653e-09	NS	0.0010466	NS	chr1	78245309	78344106	chr3	152273459	152340407
smurf1	3.00012e-09	NS	0.000984126	NS	chr7	98625061	98741723	chr5	144876495	144965847
vprbp	2.97879e-09	NS	0.000772652	NS	chr3	51433298	51534010	chr9	106821874	106883318
prrc2b	2.82741e-09	NS	0.000865583	NS	chr9	134269480	134375584	chr2	32151082	32234537
itpkc	2.82022e-09	NS	0.000716041	NS	chr19	41223008	41246765	chr7	27207172	27228628
arhgap18	2.79657e-09	NS	0.00132307	NS	chr6	129897277	130031370	chr10	26753421	26918648
xpo4	2.78401e-09	NS	0.000867387	NS	chr13	21351469	21477187	chr14	57581002	57665430
fam118b	2.73404e-09	NS	0.000581529	NS	chr11	126081309	126132881	chr9	35216965	35267805
gbe1	2.56917e-09	NS	0.000736213	NS	chr3	81538850	81811312	chr16	70313949	70569716
eya3	2.53481e-09	NS	0.000753029	NS	chr1	28296855	28415207	chr4	132638987	132724765
specc1l	2.38222e-09	NS	0.00105877	NS	chr22	24666786	24813708	chr10	75212073	75312399
atf7	2.30529e-09	NS	0.000698639	NS	chr12	53900472	54019763	chr15	102523843	102625067
dpy19l4	2.27969e-09	NS	0.000634663	NS	chr8	95731931	95806064	chr4	11261315	11322137
pik3c3	2.26205e-09	NS	0.00101587	NS	chr18	39535171	39667794	chr18	30272747	30348126
rabgap1	1.98131e-09	NS	0.000547799	NS	chr9	125703112	125867145	chr2	37443279	37566454
depdc5	1.95991e-09	NS	0.00111163	NS	chr22	32149944	32303012	chr5	32863701	32994231
nek1	1.70957e-09	NS	0.000642493	NS	chr4	170314426	170533780	chr8	60993195	61131346
tdrd3	1.69089e-09	NS	0.000680302	NS	chr13	60970591	61148012	chr14	87416639	87545373
ankrd11	1.56999e-09	NS	0.000834529	NS	chr16	89334038	89556969	chr8	122883337	122974793
cdk5rap2	1.56821e-09	NS	0.0010126	NS	chr9	123151147	123342448	chr4	70216856	70410443
zcchc7	1.36779e-09	NS	0.00147441	NS	chr9	37120536	37358146	chr4	44755877	44932215
fancd2	1.35071e-09	NS	0.00112014	NS	chr3	10068098	10143614	chr6	113531682	113597017
zfp444	1.3077e-09	NS	0.00111058	NS	chr19	56643968	56672262	chr7	6172226	6191349
shc1	8.26651e-10	NS	0.00096066	NS	chr1	154934774	154946871	chr3	89418443	89430015
lhb	0	NS	0.0895741	Sig	chr19	49526126	49527590	chr7	45418353	45421854
tmsb4x	0	NS	0.0455077	Sig	chrY	15815447	15817904	chrX	167207093	167209315
zfx	0	NS	0.0437948	NS	chrX	24167290	24234372	chrX	94074631	94123702
fam166b	0	NS	0.0402961	NS	chr9	35561828	35563896	chr4	43427019	43429134
5s_rrna	0	NS	0.0296973	NS	chr6	143770946	143771048	chr3	96485161	96485277
npm3	0	NS	0.0258531	NS	chr10	103541082	103543170	chr19	45747734	45749591
dmrtc1a	0	NS	0.0221805	NS	chrX	72091859	72163653	chrX	102903216	102908687
fcgr1	0	NS	0.0211251	NS	chr1	149754227	149764074	chr3	96282909	96293969
wars2	0	NS	0.0205981	NS	chr1	119573839	119683294	chr3	99141068	99239186
nxf2	0	NS	0.0202095	NS	chrX	101615316	101726732	chrX	134944526	134964754
rimbp3	0	NS	0.0193342	NS	chr22	21899646	21905750	chr16	17208135	17213971
scx	0	NS	0.017593	NS	chr8	145321517	145323045	chr15	76457438	76459468
gnl2	0	NS	0.0168604	NS	chr1	38032417	38061536	chr4	125016585	125055380
cfc1	0	NS	0.0160947	NS	chr2	131350339	131357123	chr1	34535648	34544311
tmem141	0	NS	0.0159109	NS	chr9	139685807	139687709	chr2	25620067	25622005
upk3bl	0	NS	0.0152295	NS	chr7	102222970	102283316	chr5	136054492	136064326
naglu	0	NS	0.014998	NS	chr17	40688190	40696467	chr11	101070012	101077672
rnf26	0	NS	0.0148452	NS	chr11	119205237	119208023	chr9	44066327	44113517
esyt1	0	NS	0.0141941	NS	chr12	56512034	56538455	chr10	128510248	128525859
rasa4	0	NS	0.013958	NS	chr7	102220093	102257204	chr5	136083916	136111860
actrt3	0	NS	0.013823	NS	chr3	169484709	169487683	chr3	30597073	30599939
areg	0	NS	0.0135785	NS	chr4	75480629	75490486	chr5	91139615	91148432
ggt1	0	NS	0.0135477	NS	chr22	21562262	21581926	chr10	75561604	75586200
ovca2	0	NS	0.013007	NS	chr17	1945327	1946724	chr11	75175942	75178835
snora68	0	NS	0.012646	NS	chr19	33099243	33099375	chr8	70895759	70895889
trim50	0	NS	0.0125126	NS	chr7	72430016	72439997	chr5	135353295	135368005
gstt2	0	NS	0.0122253	NS	chr22	24299601	24303373	chr10	75831845	75834881
ccl4	0	NS	0.0116343	NS	chr17	34639793	34641846	chr11	83662584	83664683
olfr412	0	NS	0.0112506	NS	chr17	2965963	2966901	chr11	74364671	74365609
olfr314	0	NS	0.0108685	NS	chr1	248436073	248437138	chr11	58786139	58787269
btnl4	0	NS	0.0107835	NS	chr6	26440700	26453643	chr17	34469042	34475937
olfr1394	0	NS	0.0100039	NS	chr1	248366332	248367392	chr11	49160016	49160954
gpx2	0	NS	0.00956818	NS	chr14	65405870	65409531	chr12	76792335	76795554
b3gnt8	0	NS	0.00946669	NS	chr19	41931264	41934635	chr7	25627624	25629490
spdyb	0	NS	0.00935043	NS	chr7	102191679	102202755	chr5	143216316	143226890
ncf1	0	NS	0.00930362	NS	chr7	74188309	74203659	chr5	134220053	134229625
lyg1	0	NS	0.00911638	NS	chr2	99900701	99921205	chr1	37946736	37957759
defb47	0	NS	0.00900918	NS	chr8	11921898	11929256	chr14	62998102	63001066
il9r	0	NS	0.00895017	NS	chrX	155227246	155240482	chr11	32187541	32200279
lrrc37a	0	NS	0.00886747	NS	chr17	44588877	44633016	chr11	103451955	103504597
nudt15	0	NS	0.00881706	NS	chr13	48611703	48621358	chr14	73519864	73548242
nxf7	0	NS	0.0086426	NS	chrX	101615316	101726732	chrX	135579555	135598777
zrsr2	0	NS	0.00861247	NS	chr5	112227313	112228791	chrX	163935443	163958661
clec18a	0	NS	0.00854764	NS	chr16	70207225	70221264	chr8	111069498	111082088
btnl6	0	NS	0.00818712	NS	chr6	26402465	26415444	chr17	34507935	34517352
amelx	0	NS	0.00811449	NS	chrY	6733959	6742068	chrX	169176114	169187200
f8a	0	NS	0.00796424	NS	chrX	154611749	154613449	chrX	73228306	73230795
cdk3-ps	0	NS	0.00790769	NS	chr17	73996987	74002080	chr11	116216003	116220287
trim66	0	NS	0.00788323	NS	chr11	8633584	8693413	chr7	109449006	109508134
olfr1395	0	NS	0.00786851	NS	chr1	248343288	248344331	chr11	49148259	49149212
anxa8	0	NS	0.00756316	NS	chr10	48255253	48279200	chr14	34085981	34100571
zbtb12	0	NS	0.00745814	NS	chr6	31867384	31869769	chr17	34879483	34896842
nudt17	0	NS	0.00737069	NS	chr1	145586115	145589439	chr3	96705892	96708560
olfr315	0	NS	0.00730341	NS	chr1	248402231	248403166	chr11	58778089	58779086
zfp286	0	NS	0.0072442	NS	chr17	15602891	15640874	chr11	62753377	62789462
icmt	0	NS	0.00704555	NS	chr1	6281253	6296032	chr4	152297227	152307121
tuba3a	0	NS	0.00687688	NS	chr2	130949318	130956034	chr6	125278274	125286042
cul9	0	NS	0.00664348	NS	chr6	43149913	43192325	chr17	46500572	46546388
grifin	0	NS	0.00637881	NS	chr19	39261611	39264132	chr5	140563119	140565071
tmco2	0	NS	0.00616031	NS	chr1	40711619	40717363	chr4	121105651	121109226
gh	0	NS	0.00578609	NS	chr17	61972275	61974021	chr11	106300271	106301865
mylpf	0	NS	0.00557615	NS	chr16	30382255	30389312	chr7	127211608	127214298
tnfaip8l1	0	NS	0.00556748	NS	chr19	4639530	4655580	chr17	56162477	56173955
abhd16b	0	NS	0.00551026	NS	chr20	62492566	62494341	chr2	181493206	181494980
tas2r143	0	NS	0.00548606	NS	chr7	141490017	141491166	chr6	42400238	42401119
lgals7	0	NS	0.00538744	NS	chr19	39279851	39282389	chr7	28863853	28866284
bop1	0	NS	0.00521385	NS	chr8	145317003	145331153	chr15	76452996	76477269
uqcc2	0	NS	0.00519799	NS	chr6	33662070	33679504	chr17	27122663	27133916
plcxd1	0	NS	0.00516536	NS	chrX	192989	220023	chr5	110099969	110105953
smdt1	0	NS	0.00515217	NS	chr22	42475695	42480288	chr15	82338959	82349091
ocel1	0	NS	0.00513609	NS	chr19	17337013	17340028	chr8	71371298	71379361
anapc15	0	NS	0.00506242	NS	chr11	71817424	71823826	chr7	101881325	101901845
opn1mw	0	NS	0.00498929	NS	chrX	153448107	153461633	chrX	74127464	74150760
ai317395	0	NS	0.0049026	NS	chr6	111580551	111592370	chr10	40001575	40025268
ab099516	0	NS	0.00478468	NS	chr12	51317255	51326300	chr15	100353149	100383964
mettl7a2	0	NS	0.00476732	NS	chr12	51317255	51326300	chr15	100353200	100361840
chrna10	0	NS	0.00472649	NS	chr11	3686817	3692614	chr7	102111266	102116713
fam25c	0	NS	0.00468953	NS	chr10	88780063	88784487	chr14	34351881	34355433
c4b	0	NS	0.00468428	NS	chr6	31982539	32003195	chr17	34728380	34743882
trim56	0	NS	0.00462866	NS	chr7	100728720	100735017	chr5	137105644	137116209
creb3l4	0	NS	0.00460337	NS	chr1	153940010	153946839	chr3	90237500	90243512
higd1c	0	NS	0.00459186	NS	chr12	51347705	51364289	chr15	100364542	100383964
tex28	0	NS	0.00456238	NS	chrX	153461812	153482755	chrX	74150944	74167838
defb43	0	NS	0.00452924	NS	chr4	9446260	9452240	chr14	63011771	63018088
slc10a5	0	NS	0.00450157	NS	chr8	82605842	82608409	chr3	10331734	10335656
bdh2	0	NS	0.004497	NS	chr4	104000592	104021040	chr3	135281221	135304426
sp2	0	NS	0.00438536	NS	chr17	45973516	46006323	chr11	96953340	96982959
olfr159	0	NS	0.00435927	NS	chr9	107379529	107380485	chr4	43770050	43771009
nsmce4a	0	NS	0.00435603	NS	chr10	123716603	123734732	chr7	130532523	130573118
ruvbl2	0	NS	0.00432848	NS	chr19	49496705	49519252	chr7	45421852	45438096
swsap1	0	NS	0.00432367	NS	chr19	11485361	11487627	chr9	21955753	21958270
ddt	0	NS	0.00430044	NS	chr22	24313554	24322660	chr10	75771230	75773414
serinc4	0	NS	0.00424841	NS	chr15	44086360	44092419	chr2	121439059	121456781
hacl1	0	NS	0.00411403	NS	chr3	15602211	15643338	chr14	31552905	31641286
nhlrc4	0	NS	0.00405857	NS	chr16	616996	619495	chr17	25942233	25944961
relb	0	NS	0.00398143	NS	chr19	45504688	45541452	chr7	19606217	19629438
olfr316	0	NS	0.00396328	NS	chr1	248128535	248129641	chr11	58757604	58758614
snord93	0	NS	0.0039498	NS	chr7	22896232	22896305	chr5	23852210	23852280
olfr319	0	NS	0.00392545	NS	chr1	248128535	248129641	chr11	58701703	58702623
hps1	0	NS	0.00390369	NS	chr10	100175955	100206684	chr19	42755105	42779978
lig3	0	NS	0.00390349	NS	chr17	33307513	33332083	chr11	82781108	82804274
tmem205	0	NS	0.00385197	NS	chr19	11453452	11457194	chr9	21921010	21927535
tomm40l	0	NS	0.00383804	NS	chr1	161195793	161200408	chr1	171217802	171222514
ppib	0	NS	0.00383378	NS	chr15	64448011	64455404	chr9	66060169	66066629
ucp3	0	NS	0.00379879	NS	chr11	73711326	73720480	chr7	100472990	100486432
nprl2	0	NS	0.00376604	NS	chr3	50384761	50388522	chr9	107542209	107545704
fkbp14	0	NS	0.00373849	NS	chr7	30050203	30066300	chr6	54577604	54597344
dnajc28	0	NS	0.00367171	NS	chr21	34860497	34864027	chr16	91614257	91619026
nrm	0	NS	0.00365547	NS	chr6	30655824	30659197	chr17	35861318	35865402
trim16	0	NS	0.00364081	NS	chr17	15531274	15587625	chr11	62820231	62850808
defb13	0	NS	0.00360123	NS	chr8	7669242	7673238	chr8	21946762	21948850
olfr31	0	NS	0.00356316	NS	chr1	248569296	248570405	chr14	14328113	14329066
tctex1d4	0	NS	0.00355754	NS	chr1	45271585	45272957	chr4	117126794	117128738
hsd17b11	0	NS	0.00346323	NS	chr4	88257762	88312538	chr5	103989762	104021919
afmid	0	NS	0.00345641	NS	chr17	76183398	76203782	chr11	117825924	117839908
mrap	0	NS	0.00345613	NS	chr21	33664124	33687095	chr16	90738324	90749785
stk36	0	NS	0.00345309	NS	chr2	219536749	219567439	chr1	74601445	74636894
tmem120a	0	NS	0.00342896	NS	chr7	75616155	75623977	chr5	135735485	135744271
smim5	0	NS	0.00335761	NS	chr17	73629514	73637484	chr11	115899966	115906269
tnip2	0	NS	0.00334305	NS	chr4	2743375	2758103	chr5	34496087	34513997
hyal2	0	NS	0.00331096	NS	chr3	50355221	50360337	chr9	107569117	107572776
dync2li1	0	NS	0.0032988	NS	chr2	44001178	44037149	chr17	84626496	84655558
gcsam	0	NS	0.00329135	NS	chr3	111839688	111852152	chr16	45610380	45622867
olfr320	0	NS	0.00326767	NS	chr1	248128535	248129641	chr11	58683875	58684802
pigyl	0	NS	0.00326623	NS	chr4	89442724	89442940	chr9	22156846	22158358
tvp23b	0	NS	0.00322166	NS	chr17	18684308	18710027	chr11	62879455	62916780
gpbar1	0	NS	0.00321222	NS	chr2	219124219	219128582	chr1	74278550	74279624
gpr171	0	NS	0.00321126	NS	chr3	150915619	150920988	chr3	59096448	59101821
olfr318	0	NS	0.00319289	NS	chr1	248128535	248129641	chr11	58720069	58721094
avil	0	NS	0.00318598	NS	chr12	58191159	58212487	chr10	127000709	127020994
snora47	0	NS	0.00318114	NS	chr5	76376259	76376396	chr13	95330600	95330737
sertad1	0	NS	0.00316832	NS	chr19	40927499	40931932	chr7	27486910	27490316
gpsm3	0	NS	0.00313495	NS	chr6	32158543	32163300	chr17	34589806	34591754
syna	0	NS	0.00312207	NS	chr7	92097694	92107300	chr5	134557254	134560171
pbx2	0	NS	0.00312082	NS	chr6	32152512	32157963	chr17	34591266	34597400
rabl2	0	NS	0.00309803	NS	chr22	51205929	51222091	chr15	89582533	89591923
kif27	0	NS	0.00306793	NS	chr9	86451613	86536342	chr13	58287516	58354862
hist2h2bb	0	NS	0.00305735	NS	chr1	149754245	149783928	chr3	96269721	96279001
dhrs4	0	NS	0.00304847	NS	chr14	24439148	24475617	chr14	55478758	55490338
pdxp	0	NS	0.00300565	NS	chr22	38054734	38062941	chr15	78913919	78919517
hspb9	0	NS	0.00299317	NS	chr17	40274756	40275371	chr11	100713850	100714575
bbs1	0	NS	0.00296047	NS	chr11	66278077	66301098	chr19	4886898	4906627
phf21a	0	NS	0.00295571	NS	chr11	45950871	46142985	chr2	92093117	92364666
pih1d1	0	NS	0.00294883	NS	chr19	49949555	49956754	chr7	45154303	45160069
gtf2ird2	0	NS	0.00293739	NS	chr7	74210483	74267847	chr5	134184019	134224355
nudt8	0	NS	0.0029328	NS	chr11	67395409	67397401	chr19	4000580	4005816
prr22	0	NS	0.00292865	NS	chr19	5782971	5784776	chr17	56770276	56772134
ddi1	0	NS	0.0028909	NS	chr11	103907308	103909922	chr9	6265028	6266547
gpr75	0	NS	0.0028669	NS	chr2	54080050	54087126	chr11	30885358	30893729
hist2h4	0	NS	0.0028612	NS	chr6	26104104	26104518	chr3	96261704	96263311
ptpn20	0	NS	0.0028584	NS	chr10	46549955	46641045	chr14	33589270	33640754
mstn	0	NS	0.00283834	NS	chr2	190920423	190927455	chr1	53061663	53068079
rsph10b	0	NS	0.00276131	NS	chr7	6793740	6838996	chr5	143933035	143985719
dmrtc1b	0	NS	0.00275994	NS	chrX	72091859	72163653	chrX	102707865	102715209
mrpl54	0	NS	0.00274806	NS	chr19	3762662	3768573	chr10	81264713	81266934
tk1	0	NS	0.00272669	NS	chr17	76170160	76183314	chr11	117815526	117826092
rwdd3	0	NS	0.00271256	NS	chr1	95699711	95712781	chr3	121155400	121171695
msh5	0	NS	0.00267725	NS	chr6	31707797	31732628	chr17	35028605	35046745
gnrhr	0	NS	0.00267339	NS	chr4	68605046	68620078	chr5	86180754	86197901
acrv1	0	NS	0.00267125	NS	chr11	125541417	125551018	chr9	36693220	36698843
bloc1s4	0	NS	0.00265134	NS	chr4	6717842	6719387	chr5	36747374	36748679
ackr4	0	NS	0.00264355	NS	chr3	132316081	132337811	chr9	104098138	104126643
dapk3	0	NS	0.00261812	NS	chr19	3958451	3971121	chr10	81183007	81193197
rxfp4	0	NS	0.00261041	NS	chr1	155911480	155912625	chr3	88651898	88653142
creb3l2	0	NS	0.00260772	NS	chr7	137559725	137686813	chr6	37327255	37442146
aa415398	0	NS	0.00258132	NS	chr10	135437399	135440299	chr4	119530308	119539529
eif2b3	0	NS	0.00257942	NS	chr1	45316450	45452282	chr4	117019402	117087306
rabggta	0	NS	0.00257473	NS	chr14	24734744	24740945	chr14	55715873	55722257
paqr7	0	NS	0.00256889	NS	chr1	26187701	26197744	chr4	134496697	134510235
ccnb1ip1	0	NS	0.00256501	NS	chr14	20779527	20801471	chr14	50789249	50795728
7sk	0	NS	0.00255577	NS	chr16	76321527	76321636	chr4	152201807	152202142
ulk3	0	NS	0.00254495	NS	chr15	75128457	75135687	chr9	57589452	57596233
zglp1	0	NS	0.00253967	NS	chr19	10415479	10420556	chr9	21062393	21067093
nudt2	0	NS	0.00253825	NS	chr9	34329504	34343709	chr4	41465151	41480926
obfc1	0	NS	0.00253723	NS	chr10	105642300	105677963	chr19	47501033	47537507
tmem89	0	NS	0.00252163	NS	chr3	48658192	48659288	chr9	108914619	108915563
spag11b	0	NS	0.00249839	NS	chr8	7705398	7726389	chr8	19140759	19143010
tuba3b	0	NS	0.00249401	NS	chr2	132233666	132240507	chr6	145615757	145621479
ccdc43	0	NS	0.00248997	NS	chr17	42750437	42767147	chr11	102684686	102697782
mien1	0	NS	0.00245604	NS	chr17	37884749	37887040	chr11	98437708	98438991
ager	0	NS	0.00241674	NS	chr6	32148745	32152101	chr17	34597862	34600936
rpl12	0	NS	0.00237946	NS	chr9	130209953	130213684	chr2	32961559	32964496
snora65	0	NS	0.00236126	NS	chr9	130210780	130210909	chr2	32963291	32963420
mecr	0	NS	0.00235545	NS	chr1	29519385	29557454	chr4	131843470	131867786
abcc10	0	NS	0.00234214	NS	chr6	43395104	43418168	chr17	46303221	46328352
aa474331	0	NS	0.00234085	NS	chr6	111580551	111592370	chr10	39890018	39899238
tmem107	0	NS	0.00233794	NS	chr17	8076555	8079717	chr11	69070806	69073293
aprt	0	NS	0.00230216	NS	chr16	88875747	88878352	chr8	122574637	122576907
cd27	0	NS	0.00229862	NS	chr12	6554033	6560884	chr6	125232622	125237010
ap3m2	0	NS	0.00229763	NS	chr8	42010464	42029191	chr8	22787354	22805654
thrsp	0	NS	0.00229743	NS	chr11	77774907	77779397	chr7	97412938	97417730
rsad1	0	NS	0.00226933	NS	chr17	48556161	48563336	chr11	94539798	94549255
ddx58	0	NS	0.00226644	NS	chr9	32455300	32526322	chr4	40203773	40239828
irf2bp1	0	NS	0.00225196	NS	chr19	46386866	46389376	chr7	19004065	19006761
polr2a	0	NS	0.00224788	NS	chr17	7387685	7417933	chr11	69733997	69758637
scrg1	0	NS	0.00223882	NS	chr4	174305852	174327531	chr8	57455923	57477585
tmem160	0	NS	0.00223693	NS	chr19	47549165	47551888	chr7	16452779	16455489
snora36b	0	NS	0.0022266	NS	chr1	220373888	220374018	chr1	185242907	185243038
cox7b	0	NS	0.00221408	NS	chrX	77154935	77162870	chrX	106015700	106022450
dmap1	0	NS	0.00221239	NS	chr1	44679127	44686353	chr4	117674681	117682273
sapcd1	0	NS	0.00220536	NS	chr6	31730576	31732628	chr17	35025959	35028016
dcaf11	0	NS	0.00219031	NS	chr14	24583404	24594451	chr14	55560006	55570065
dus3l	0	NS	0.00217374	NS	chr19	5784843	5791249	chr17	56764751	56770092
dnajb2	0	NS	0.00217326	NS	chr2	220143989	220151622	chr1	75236465	75244804
olfr13	0	NS	0.00215095	NS	chr7	143955700	143956815	chr6	43173952	43175005
gigyf1	0	NS	0.00214671	NS	chr7	100277130	100287071	chr5	137518880	137527934
u4	0	NS	0.0021315	NS	chr16	68363290	68363432	chr9	22772751	22772835
timm10	0	NS	0.0021256	NS	chr11	57295936	57298276	chr2	84826997	84830213
mmu-mir-300	0	NS	0.00211955	NS	chr14	101507700	101507782	chr12	109724305	109724394
eid1	0	NS	0.00211678	NS	chr15	49170083	49172380	chr2	125673100	125675638
anapc15-ps	0	NS	0.00210628	NS	chr11	71817424	71823826	chr10	95672991	95673451
cyb5d2	0	NS	0.00209605	NS	chr17	4046462	4090605	chr11	72777232	72796142
tmem140	0	NS	0.00208134	NS	chr7	134832824	134850967	chr6	34863146	34874946
bpgm	0	NS	0.00207112	NS	chr7	134331560	134364565	chr6	34476207	34505613
aurkb	0	NS	0.00206193	NS	chr17	8108056	8113918	chr11	69045647	69051664
slc35g3	0	NS	0.00205973	NS	chr8	11188397	11189717	chr11	69759890	69761968
gtpbp3	0	NS	0.00204883	NS	chr19	17445729	17453544	chr8	71488103	71499583
tmem18	0	NS	0.0020444	NS	chr2	667335	677439	chr12	30584443	30591213
tmem256	0	NS	0.00204319	NS	chr17	7306294	7307456	chr11	69838514	69839618
rmrp	0	NS	0.00204152	NS	chr10	75534080	75534299	chr4	43492788	43493058
arfip2	0	NS	0.00203687	NS	chr11	6496910	6502666	chr7	105634203	105640416
trub2	0	NS	0.0020303	NS	chr9	131071382	131085021	chr2	29761224	29788502
defb14	0	NS	0.00202538	NS	chr8	7286410	7287870	chr8	19194357	19195212
sephs1	0	NS	0.00201195	NS	chr10	13359424	13390297	chr2	4881564	4910557
tnfaip8l2	0	NS	0.0019869	NS	chr1	151129105	151132225	chr3	95139521	95142360
tmem81	0	NS	0.00198377	NS	chr1	205052258	205053645	chr1	132506230	132508637
mks1	0	NS	0.00196186	NS	chr17	56282803	56296966	chr11	87853215	87863803
snora5c	0	NS	0.0019574	NS	chr7	45144505	45144641	chr11	6620319	6620454
ddx23	0	NS	0.00195694	NS	chr12	49223547	49246625	chr15	98645134	98662889
commd8	0	NS	0.00195085	NS	chr4	47452885	47465736	chr5	72157000	72168183
mrpl53	0	NS	0.00194821	NS	chr2	74699085	74700449	chr6	83109095	83109939
snord52	0	NS	0.0019445	NS	chr6	31804853	31804919	chr17	34950952	34951017
recql5	0	NS	0.00193933	NS	chr17	73622925	73663269	chr11	115892595	115933477
armc5	0	NS	0.00193573	NS	chr16	31469401	31478487	chr7	128237357	128245100
spata31	0	NS	0.00191731	NS	chr9	41500679	41506925	chr13	64917406	64923184
lrsam1	0	NS	0.00190423	NS	chr9	130213765	130265780	chr2	32925216	32961614
ficd	0	NS	0.00189896	NS	chr12	108908962	108919614	chr5	113735782	113740600
esrra	0	NS	0.00188933	NS	chr11	64073044	64084215	chr19	6910977	6921813
phkg1	0	NS	0.0018889	NS	chr7	56148440	56160689	chr5	129863421	129898549
cisd3	0	NS	0.00187612	NS	chr17	36886488	36891297	chr11	97685826	97688621
ltv1	0	NS	0.00186985	NS	chr6	144164481	144184949	chr10	13178640	13193137
mettl2	0	NS	0.00186725	NS	chr7	128116783	128146656	chr11	105126425	105140394
bola2	0	NS	0.0018657	NS	chr16	29464914	29466285	chr7	126695401	126697058
smg9	0	NS	0.00186449	NS	chr19	44235301	44259142	chr7	24399619	24422778
tor2a	0	NS	0.00185029	NS	chr9	130493803	130497604	chr2	32757234	32762244
prmt3	0	NS	0.00183885	NS	chr11	20409076	20530840	chr7	49778346	49858265
krtap13	0	NS	0.00183248	NS	chr21	31797583	31798286	chr16	88750747	88751628
txn2	0	NS	0.00183116	NS	chr22	36863083	36878077	chr15	77915047	77929006
cdc6	0	NS	0.00182002	NS	chr17	38443885	38459171	chr11	98907801	98923940
ormdl3	0	NS	0.00181761	NS	chr17	38077294	38083854	chr11	98581256	98587368
qpctl	0	NS	0.00181574	NS	chr19	46195741	46207247	chr7	19140217	19149196
apba3	0	NS	0.00181276	NS	chr19	3750817	3761697	chr10	81268172	81273246
thtpa	0	NS	0.0018046	NS	chr14	24025216	24029480	chr14	55094835	55098986
nsf	0	NS	0.00180357	NS	chr17	44668035	44834830	chr11	103821782	103954056
sdr39u1	0	NS	0.00178358	NS	chr14	24908972	24912111	chr14	55897286	55900232
mfsd5	0	NS	0.00177619	NS	chr12	53645035	53648189	chr15	102279456	102281744
lsg1	0	NS	0.00177148	NS	chr3	194361517	194393206	chr16	30560494	30587592
dnajb7	0	NS	0.00177086	NS	chr22	41255553	41258130	chr15	81407088	81408273
cdkn2aipnl	0	NS	0.00176975	NS	chr5	133737778	133747589	chr11	51967661	51977334
fut10	0	NS	0.00176144	NS	chr8	33228342	33330940	chr8	31187331	31261738
utp11l	0	NS	0.00175409	NS	chr1	38474930	38490496	chr4	124678160	124693600
slc37a4	0	NS	0.00175235	NS	chr11	118894824	118901616	chr9	44398176	44402963
elk4	0	NS	0.00175148	NS	chr1	205577071	205601090	chr1	132007607	132032612
gpx4	0	NS	0.00175099	NS	chr19	1103936	1106787	chr10	80047166	80056439
fbxl19	0	NS	0.00174993	NS	chr16	30934376	30960104	chr7	127746775	127768927
kat2a	0	NS	0.00174491	NS	chr17	40265126	40273376	chr11	100704746	100712465
trim68	0	NS	0.00173992	NS	chr11	4619902	4629489	chr7	102677580	102687326
proca1	0	NS	0.00172427	NS	chr17	27030215	27038872	chr11	78193392	78205763
phb	0	NS	0.00172317	NS	chr17	47481414	47492246	chr11	95666957	95680773
snora2b	0	NS	0.0017223	NS	chr12	49061240	49061376	chr15	98526346	98526482
mcm3	0	NS	0.00171094	NS	chr6	52128807	52149679	chr1	20802974	20820278
poteg	0	NS	0.00170224	NS	chr2	130831108	130886795	chr8	27447670	27495172
iscu	0	NS	0.00170173	NS	chr12	108956358	108963160	chr5	113772748	113778288
gtf3c1	0	NS	0.00169985	NS	chr16	27470876	27561234	chr7	125640955	125707780
ict1	0	NS	0.00169954	NS	chr17	73008765	73017356	chr11	115403752	115412674
ecm1	0	NS	0.00169911	NS	chr1	150480538	150486265	chr3	95734147	95739569
retsat	0	NS	0.0016881	NS	chr2	85569211	85581743	chr6	72598475	72608425
zswim3	0	NS	0.00168765	NS	chr20	44486256	44507761	chr2	164805098	164822130
serf1	0	NS	0.00168221	NS	chr5	70196492	70214357	chr13	100107997	100114571
rfx5	0	NS	0.00167969	NS	chr1	151313116	151319833	chr3	94954075	94961561
tmem106a	0	NS	0.00167909	NS	chr17	41363854	41372061	chr11	101582242	101591788
traip	0	NS	0.00167844	NS	chr3	49866034	49894007	chr9	107950963	107972268
jmjd8	0	NS	0.0016729	NS	chr16	731671	734529	chr17	25828867	25831842
snord2	0	NS	0.00167205	NS	chr3	186502585	186502653	chr16	23108953	23109021
stambp	0	NS	0.00166841	NS	chr2	74056086	74100786	chr6	83543206	83572504
zfp692	0	NS	0.00166557	NS	chr1	249144205	249153343	chr11	58307069	58314627
bbs10	0	NS	0.00166532	NS	chr12	76738254	76742222	chr10	111298679	111301736
mtfp1	0	NS	0.00166156	NS	chr22	30821518	30825045	chr11	4091480	4095445
tubd1	0	NS	0.00166109	NS	chr17	57936851	57970304	chr11	86544991	86567360
csf2ra	0	NS	0.00165135	NS	chrX	1387693	1429274	chr19	61224402	61228418
hsfy2	0	NS	0.00164375	NS	chrY	20708557	20750849	chr1	56636053	56637451
pik3r4	0	NS	0.00163781	NS	chr3	130397779	130465673	chr9	105642995	105687655
rtn4ip1	0	NS	0.00163575	NS	chr6	107018903	107077373	chr10	43901807	43947862
olfr570	0	NS	0.00163152	NS	chr11	4976002	4976943	chr7	102900342	102901386
irak4	0	NS	0.00162813	NS	chr12	44152747	44183346	chr15	94543643	94581815
ac158997.1	0	NS	0.00162702	NS	chr15	55665138	55665232	chr9	73005211	73005316
thoc3	0	NS	0.00162066	NS	chr5	175344876	175461683	chr13	54458837	54468849
rnu5g	0	NS	0.0016168	NS	chr15	65597015	65597130	chr9	65201726	65201841
ganc	0	NS	0.001611	NS	chr15	42565431	42645864	chr2	120403896	120461700
spryd4	0	NS	0.00160582	NS	chr12	56862301	56864763	chr10	128209908	128211794
zfp451	0	NS	0.00160181	NS	chr6	56951642	57035105	chr1	33760472	33814595
defb15	0	NS	0.00160054	NS	chr8	7682694	7686575	chr8	21929799	21932710
spop	0	NS	0.00159139	NS	chr17	47676246	47755596	chr11	95414080	95493406
tapbpl	0	NS	0.00159007	NS	chr12	6560856	6575683	chr6	125223933	125231860
ppip5k1	0	NS	0.00158641	NS	chr15	43825660	43882430	chr2	121310561	121355396
mrc1	0	NS	0.00158421	NS	chr10	18098352	18200091	chr2	14229414	14332057
map4k2	0	NS	0.0015761	NS	chr11	64556290	64570713	chr19	6341135	6355615
hic2	0	NS	0.00157399	NS	chr22	21771693	21805752	chr16	17233572	17263430
tssk4	0	NS	0.00157298	NS	chr14	24674903	24677568	chr14	55650182	55652539
exosc2	0	NS	0.00155977	NS	chr9	133569108	133580248	chr2	31670715	31681350
snora62	0	NS	0.0015582	NS	chr3	39452545	39452697	chr9	120130415	120130563
ola1	0	NS	0.00154951	NS	chr2	174937175	175113426	chr2	73092801	73218924
mrps24	0	NS	0.00154879	NS	chr7	43906157	43909492	chr11	5703983	5715680
eif2ak2	0	NS	0.0015483	NS	chr2	37326353	37384208	chr17	78852564	78882573
llgl1	0	NS	0.00154717	NS	chr17	18128901	18148189	chr11	60699723	60714186
spata25	0	NS	0.00154565	NS	chr20	44515128	44516274	chr2	164826389	164828537
cdk2	0	NS	0.00154482	NS	chr12	56360553	56366568	chr10	128697939	128705051
gnrh1	0	NS	0.00154166	NS	chr8	25276776	25282170	chr14	67745229	67749435
pigt	0	NS	0.00154023	NS	chr20	44044717	44054884	chr2	164497520	164508301
cd3eap	0	NS	0.00153787	NS	chr19	45909467	45914024	chr7	19356849	19359483
coasy	0	NS	0.00153593	NS	chr17	40713485	40718295	chr11	101082565	101086619
snora30	0	NS	0.00153373	NS	chr16	30721858	30721986	chr7	127527874	127528003
snord42a	0	NS	0.00153135	NS	chr17	27050447	27050510	chr11	78181299	78181363
olfr721-ps1	0	NS	0.00152678	NS	chr1	248616077	248617130	chr14	14407224	14408198
rrp9	0	NS	0.00152017	NS	chr3	51967446	51975957	chr9	106475963	106485424
dcps	0	NS	0.00151898	NS	chr11	126173647	126215644	chr9	35124408	35176061
ranbp6	0	NS	0.00151484	NS	chr9	6011043	6015618	chr19	29808108	29812974
mto1	0	NS	0.00151346	NS	chr6	74171301	74218959	chr9	78448208	78475348
pttg1	0	NS	0.00151056	NS	chr5	159848829	159855748	chr11	43420250	43426251
snord42b	0	NS	0.00150371	NS	chr17	27047568	27047634	chr11	78183056	78183124
snord98	0	NS	0.00150297	NS	chr10	70514929	70514995	chr10	62765576	62765640
armc7	0	NS	0.00150071	NS	chr17	73106047	73126360	chr11	115475667	115490467
tti1	0	NS	0.00149663	NS	chr20	36611409	36661870	chr2	157981803	158028433
hist1h1t	0	NS	0.00149399	NS	chr6	26107640	26108364	chr13	23695811	23696719
mtrf1	0	NS	0.00149333	NS	chr13	41790505	41837742	chr14	79397772	79423650
dolpp1	0	NS	0.00149305	NS	chr9	131843379	131852717	chr2	30392254	30400529
ap5s1	0	NS	0.00148943	NS	chr20	3801178	3805949	chr2	131207078	131213514
heatr2	0	NS	0.00148923	NS	chr7	766338	829190	chr5	139150223	139186510
commd9	0	NS	0.00148881	NS	chr11	36295051	36310999	chr2	101886247	101901646
nrn1l	0	NS	0.0014877	NS	chr16	67918708	67922758	chr8	105893567	105895023
pus7l	0	NS	0.00148736	NS	chr12	44122410	44152620	chr15	94522688	94543547
mrpl22	0	NS	0.00148678	NS	chr5	154320630	154348971	chr11	58171661	58179565
nelfcd	0	NS	0.00148522	NS	chr20	57556263	57570188	chr2	174415804	174427502
ptprcap	0	NS	0.00148405	NS	chr11	67202981	67205538	chr19	4154606	4156751
arl14ep	0	NS	0.00148177	NS	chr11	30344598	30359774	chr2	106962527	106974424
hdgfl1	0	NS	0.0014788	NS	chr6	22569678	22571892	chr13	26768172	26770165
egfl8	0	NS	0.00147191	NS	chr6	32132360	32136058	chr17	34613349	34615971
elmod3	0	NS	0.00147086	NS	chr2	85581517	85618875	chr6	72565922	72598413
lxn	0	NS	0.00147054	NS	chr3	158363611	158390482	chr3	67457998	67463926
atp5k	0	NS	0.0014697	NS	chr4	666225	668127	chr5	108433244	108434448
tatdn2	0	NS	0.00146768	NS	chr3	10291056	10327480	chr6	113697050	113711069
slc25a28	0	NS	0.00146542	NS	chr10	101370282	101380366	chr19	43663822	43674881
ttc1	0	NS	0.00146306	NS	chr5	159436120	159492550	chr11	43729512	43748008
hyi	0	NS	0.00146161	NS	chr1	43916824	43919660	chr4	118359990	118362744
ccdc94	0	NS	0.00146102	NS	chr19	4247076	4269087	chr17	55959187	55967949
mpv17l2	0	NS	0.00146013	NS	chr19	18303992	18307758	chr8	70758649	70760921
wdyhv1	0	NS	0.001457	NS	chr8	124428965	124479470	chr15	58141436	58158652
cops7a	0	NS	0.00145689	NS	chr12	6832907	6841041	chr6	124958413	124965538
pars2	0	NS	0.00145265	NS	chr1	55222571	55230187	chr4	106651069	106655282
gpatch4	0	NS	0.00145062	NS	chr1	156564279	156571288	chr3	88043108	88055993
rpp40	0	NS	0.00144938	NS	chr6	4994966	5004297	chr13	35893472	35906359
med18	0	NS	0.00144883	NS	chr1	28655513	28662476	chr4	132458731	132463921
ankrd40	0	NS	0.00144704	NS	chr17	48770551	48785285	chr11	94328001	94341841
ccdc130	0	NS	0.00144558	NS	chr19	13842574	13874110	chr8	84257795	84270380
wdr89	0	NS	0.00144364	NS	chr14	64063757	64108579	chr12	75630594	75669537
brd7	0	NS	0.00144053	NS	chr16	50347398	50402845	chr8	88331039	88362194
glipr1	0	NS	0.00143932	NS	chr12	75874460	75897633	chr10	111985448	112002631
ttf1	0	NS	0.00143816	NS	chr9	135251008	135282209	chr2	29060262	29087656
adat2	0	NS	0.00143801	NS	chr6	143743969	143771810	chr10	13552894	13563376
cryba1	0	NS	0.00143691	NS	chr17	27573881	27581512	chr11	77718615	77725283
arg1	0	NS	0.00143525	NS	chr6	131894284	131905472	chr10	24915208	24927470
zfp839	0	NS	0.00143517	NS	chr14	102783714	102809044	chr12	110850279	110869998
zscan20	0	NS	0.00143122	NS	chr1	33938246	33962107	chr4	128583539	128610098
mrpl48	0	NS	0.00143081	NS	chr11	73498361	73576178	chr7	100545751	100608297
ppif	0	NS	0.00143017	NS	chr10	81107225	81115093	chr14	25694154	25700468
setmar	0	NS	0.00142938	NS	chr3	4344988	4359251	chr6	108065045	108077122
snora34	0	NS	0.00142926	NS	chr12	49048165	49048301	chr15	98519716	98519853
usp16	0	NS	0.00142484	NS	chr21	30396950	30426809	chr16	87454703	87483517
leap2	0	NS	0.00142172	NS	chr5	132208014	132210738	chr11	53422181	53423170
ccdc163	0	NS	0.00141936	NS	chr1	45959538	45965751	chr4	116708509	116751206
snord85	0	NS	0.001414	NS	chr1	31441011	31441083	chr4	130749634	130749706
gpr183	0	NS	0.00141393	NS	chr13	99946784	99959659	chr14	121952331	121965193
commd4	0	NS	0.0014112	NS	chr15	75628232	75634268	chr9	57155041	57158299
actr1b	0	NS	0.00140963	NS	chr2	98272431	98280570	chr1	36699202	36714422
krtap27-1	0	NS	0.00140671	NS	chr21	31709331	31710012	chr16	88671046	88671654
bad	0	NS	0.00140578	NS	chr11	64037302	64052176	chr19	6941861	6951898
eif4ebp3	0	NS	0.00140432	NS	chr5	139927251	139929163	chr18	36664060	36665917
rrp7a	0	NS	0.00140364	NS	chr22	42905974	42915808	chr15	83113433	83122801
asah2	0	NS	0.00139338	NS	chr10	48001603	48055018	chr19	31984654	32061469
tjap1	0	NS	0.00139216	NS	chr6	43445261	43474294	chr17	46257851	46283026
rnf5	0	NS	0.00139124	NS	chr6	32146131	32151930	chr17	34601091	34603690
mknk2	0	NS	0.00138065	NS	chr19	2037470	2051243	chr10	80665332	80671976
rps4y2	0	NS	0.00137983	NS	chrY	2709527	2800041	chr6	148354656	148355598
ccm2	0	NS	0.00137856	NS	chr7	45039074	45116068	chr11	6546887	6596744
ddx11	0	NS	0.00136818	NS	chr12	31226779	31257725	chr17	66123520	66152167
zbtb39	0	NS	0.00136788	NS	chr12	57392618	57400230	chr10	127739538	127747335
gpr89	0	NS	0.00136775	NS	chr1	145764411	145827103	chr3	96868281	96905346
gde1	0	NS	0.00136214	NS	chr16	19513015	19533467	chr7	118688545	118705778
trmt6	0	NS	0.00136107	NS	chr20	5917881	5931182	chr2	132804207	132816055
dus1l	0	NS	0.00136087	NS	chr17	80015382	80023763	chr11	120789201	120796403
cntf	0	NS	0.00136028	NS	chr11	58390146	58393198	chr19	12763660	12765632
thop1	0	NS	0.00135865	NS	chr19	2785458	2813599	chr10	81070035	81082559
fam203a	0	NS	0.00135494	NS	chr8	145437880	145440835	chr15	76368898	76371403
decr2	0	NS	0.00135172	NS	chr16	451826	462487	chr17	26081211	26090329
clpp	0	NS	0.00135067	NS	chr19	6361463	6368919	chr17	56990264	56996371
clpb	0	NS	0.00134949	NS	chr11	72003469	72145692	chr7	101663633	101790168
ssxa1	0	NS	0.00134753	NS	chrX	52725946	52736239	chrX	21115820	21121192
pspn	0	NS	0.00134689	NS	chr19	6375159	6379069	chr17	56999457	57000018
pdpk1	0	NS	0.00134351	NS	chr16	2587965	2653189	chr17	24073680	24150924
cmtr2	0	NS	0.0013435	NS	chr16	71315292	71323618	chr8	110217960	110224489
lyrm7	0	NS	0.00134338	NS	chr5	130506503	130541119	chr11	54826866	54860916
nprl3	0	NS	0.00133895	NS	chr16	134273	188859	chr11	32225628	32267707
scarna9	0	NS	0.0013368	NS	chrX	20154184	20154253	chr9	15326264	15326333
thg1l	0	NS	0.0013349	NS	chr5	157158205	157168456	chr11	45946843	45955494
ftmt	0	NS	0.00133333	NS	chr5	121187650	121188519	chr18	52331536	52332986
kif24	0	NS	0.00133237	NS	chr9	34252379	34329198	chr4	41390745	41464887
zfp750	0	NS	0.0013323	NS	chr17	80787311	80798454	chr11	121510978	121519333
polg2	0	NS	0.00132822	NS	chr17	62473902	62493154	chr11	106768253	106779537
olfr736	0	NS	0.00132426	NS	chr14	19377522	19378606	chr14	50392758	50393696
kat5	0	NS	0.00132147	NS	chr11	65479467	65487075	chr19	5603017	5610094
snord99	0	NS	0.0013182	NS	chr1	28905261	28905334	chr4	132310691	132310764
zfyve1	0	NS	0.0013169	NS	chr14	73436159	73493920	chr12	83546941	83597147
nmnat1	0	NS	0.00131421	NS	chr1	10003486	10045559	chr4	149467572	149485202
nolc1	0	NS	0.00130942	NS	chr10	103911933	103923627	chr19	46075863	46085528
usp8	0	NS	0.00130568	NS	chr15	50716577	50793280	chr2	126707328	126759297
tstd1	0	NS	0.00130319	NS	chr1	161007421	161008780	chr1	171419033	171420352
snora7	0	NS	0.00130161	NS	chr3	129116053	129116191	chr7	121040344	121040480
use1	0	NS	0.00130147	NS	chr19	17326155	17330638	chr8	71366848	71369732
ctrl	0	NS	0.00130074	NS	chr16	67961543	67966317	chr8	105931994	105933862
urod	0	NS	0.0013	NS	chr1	45477819	45481247	chr4	116989965	116994413
suv420h1	0	NS	0.00129664	NS	chr11	67922330	67981295	chr19	3767421	3818303
mrpl10	0	NS	0.00129645	NS	chr17	45900638	45908900	chr11	97041560	97049213
ccdc9	0	NS	0.00129636	NS	chr19	47759237	47775210	chr7	16274042	16286795
aen	0	NS	0.00129507	NS	chr15	89164527	89175513	chr7	78895854	78911209
fam86	0	NS	0.00129362	NS	chr8	12282913	12293915	chr16	5244152	5255983
trappc3	0	NS	0.00129146	NS	chr1	36602173	36615098	chr4	126262325	126275883
prpf4	0	NS	0.00128956	NS	chr9	116037623	116055185	chr4	62408797	62426990
rps17	0	NS	0.00128871	NS	chr15	83205504	83209315	chr7	81342732	81345254
glo1	0	NS	0.00128668	NS	chr6	38643701	38670917	chr17	30592866	30612659
tas2r137	0	NS	0.00128355	NS	chr7	141463897	141464997	chr6	40491238	40492239
tmem236	0	NS	0.00128308	NS	chr10	18041218	18089855	chr2	14174524	14221971
u7	0	NS	0.00127403	NS	chr5	142922079	142922152	chr3	85962847	85962910
ifi35	0	NS	0.00127268	NS	chr17	41158742	41166473	chr11	101448407	101458698
gpr108	0	NS	0.00127137	NS	chr19	6729925	6737614	chr17	57234914	57247641
kntc1	0	NS	0.00127033	NS	chr12	123011793	123110943	chr5	123749726	123821593
pogk	0	NS	0.00126852	NS	chr1	166808681	166825581	chr1	166384622	166409863
blzf1	0	NS	0.00125774	NS	chr1	169337208	169365778	chr1	164289800	164307489
eif3c	0	NS	0.00125623	NS	chr16	28699879	28747051	chr7	126546455	126566411
mbd6	0	NS	0.00125395	NS	chr12	57914493	57923931	chr10	127281956	127289018
sepsecs	0	NS	0.00125157	NS	chr4	25121627	25162204	chr5	52640087	52669729
kctd4	0	NS	0.00124855	NS	chr13	45766988	45775175	chr14	75955003	75965217
brca1	0	NS	0.00124848	NS	chr17	41196312	41277500	chr11	101488764	101551955
casc3	0	NS	0.00124809	NS	chr17	38296571	38328436	chr11	98804905	98833814
olfr1052	0	NS	0.00124394	NS	chr11	55944094	55945032	chr2	86297817	86298756
zfp384	0	NS	0.00124059	NS	chr12	6775643	6798738	chr6	125009145	125037870
gtf3c6	0	NS	0.00123767	NS	chr6	111279763	111289093	chr10	40249203	40257665
phf1	0	NS	0.00123703	NS	chr6	33378176	33384230	chr17	26933127	26937890
thnsl1	0	NS	0.00123371	NS	chr10	25305587	25315593	chr2	21205724	21215009
gtf2h4	0	NS	0.00123279	NS	chr6	30875961	30881883	chr17	35667730	35673739
zfp598	0	NS	0.00122882	NS	chr16	2047655	2059824	chr17	24669752	24682015
fam72a	0	NS	0.00122465	NS	chr1	143896452	143913143	chr1	131527903	131539872
zc3hc1	0	NS	0.00122444	NS	chr7	129658126	129691291	chr6	30366380	30391028
ercc2	0	NS	0.0012203	NS	chr19	45853095	45874176	chr7	19382010	19395694
gatsl2	0	NS	0.00122006	NS	chr7	74807499	74867509	chr5	134099711	134144343
ammecr1l	0	NS	0.00121423	NS	chr2	128619204	128643496	chr18	31759824	31784071
usp4	0	NS	0.00121387	NS	chr3	49315264	49378145	chr9	108347831	108392529
sppl2a	0	NS	0.00121358	NS	chr15	50999506	51058005	chr2	126890391	126933235
apoa1bp	0	NS	0.00120899	NS	chr1	156561554	156564091	chr3	88056523	88058495
tmod4	0	NS	0.00120771	NS	chr1	151142462	151148760	chr3	95124476	95129209
wwp2	0	NS	0.00120737	NS	chr16	69796209	69975644	chr8	107436398	107558594
nol6	0	NS	0.00120713	NS	chr9	33461439	33473928	chr4	41114427	41124455
fkbpl	0	NS	0.00120591	NS	chr6	32096484	32098068	chr17	34644764	34646324
med1	0	NS	0.00120576	NS	chr17	37560538	37607539	chr11	98152154	98193293
snora7a	0	NS	0.0012045	NS	chr3	12881811	12881949	chr6	115807975	115808114
nsun4	0	NS	0.00120448	NS	chr1	46805849	46830824	chr4	116032842	116053876
tfpt	0	NS	0.00119709	NS	chr19	54610320	54619055	chr7	3620324	3629929
fkbp8	0	NS	0.00119543	NS	chr19	18642561	18654887	chr8	70527724	70535328
reep3	0	NS	0.00119304	NS	chr10	65281123	65384883	chr10	67009189	67096988
mthfd1	0	NS	0.00119064	NS	chr14	64854749	64926722	chr12	76255232	76319820
slc35e2	0	NS	0.00119007	NS	chr1	1592939	1624167	chr4	155601416	155623340
yeats4	0	NS	0.00118782	NS	chr12	69753483	69784576	chr10	117215142	117224507
actl7a	0	NS	0.00118662	NS	chr9	111624603	111626035	chr4	56743422	56744925
nfkbil1	0	NS	0.0011861	NS	chr6	31514647	31526606	chr17	35220175	35235792
sp1	0	NS	0.00118512	NS	chr12	53773960	53810230	chr15	102406143	102436404
snord96a	0	NS	0.00118461	NS	chr5	180668814	180668892	chr11	48802032	48802112
abcf3	0	NS	0.00118162	NS	chr3	183903811	183911800	chr16	20548577	20561379
lcat	0	NS	0.00118133	NS	chr16	67973653	67978034	chr8	105939551	105943382
pprc1	0	NS	0.00117926	NS	chr10	103892787	103910082	chr19	46044886	46072915
trmt12	0	NS	0.00117777	NS	chr8	125463048	125474391	chr15	58872649	58876781
fam185a	0	NS	0.00117666	NS	chr7	102389418	102449672	chr5	21424958	21482124
tor1a	0	NS	0.00117618	NS	chr9	132575223	132586413	chr2	30960627	30967933
adrbk1	0	NS	0.00117479	NS	chr11	67033881	67054027	chr19	4286001	4306222
uqcc1	0	NS	0.00117154	NS	chr20	33890369	33999944	chr2	155846894	155930310
mdc1	0	NS	0.00117011	NS	chr6	30667584	30685666	chr17	35841515	35859670
psrc1	0	NS	0.00116868	NS	chr1	109822178	109825808	chr3	108383839	108388231
snord1a	0	NS	0.0011673	NS	chr17	74557191	74557274	chr11	116674598	116674671
polr2d	0	NS	0.00116536	NS	chr2	128603840	128615731	chr18	31789159	31796642
mob2	0	NS	0.00116479	NS	chr11	1490687	1522477	chr7	142008553	142061034
ccdc101	0	NS	0.00116355	NS	chr16	29476288	29479154	chr7	126649309	126672925
ifrd2	0	NS	0.00116177	NS	chr3	50325163	50330349	chr9	107587718	107593038
mea1	0	NS	0.00116083	NS	chr6	42979832	42981706	chr17	46681137	46683105
ilvbl	0	NS	0.00116041	NS	chr19	15225795	15236596	chr10	78574500	78584498
cdc7	0	NS	0.00116027	NS	chr1	91966408	91991321	chr5	106964322	106984432
mccc2	0	NS	0.00115652	NS	chr5	70883115	70954531	chr13	99948533	100015639
snord4a	0	NS	0.00115379	NS	chr17	27049600	27049671	chr11	78181686	78181756
cables2	0	NS	0.00115271	NS	chr20	60963688	60982341	chr2	180258540	180273496
dpm2	0	NS	0.00114261	NS	chr9	130697378	130700763	chr2	32570858	32573579
nomo1	0	NS	0.00114253	NS	chr16	14927538	14990017	chr7	46033698	46084212
polr1e	0	NS	0.0011375	NS	chr9	37485932	37503694	chr4	45018583	45036565
hscb	0	NS	0.00113473	NS	chr22	29138019	29153503	chr5	110829070	110839777
ikbkb	0	NS	0.00113361	NS	chr8	42128820	42189973	chr8	22659212	22706589
setd1a	0	NS	0.00113307	NS	chr16	30968615	30996437	chr7	127776670	127800122
ttpal	0	NS	0.00113154	NS	chr20	43104526	43123244	chr2	163602314	163619013
gtpbp6	0	NS	0.00112823	NS	chrX	220025	230886	chr5	110103975	110108197
atat1	0	NS	0.00112657	NS	chr6	30594619	30614600	chr17	35897595	35910075
xrcc3	0	NS	0.00112349	NS	chr14	104163946	104181841	chr12	111803192	111813873
dcaf15	0	NS	0.00111695	NS	chr19	14063304	14072254	chr8	84097075	84104773
smg8	0	NS	0.00111655	NS	chr17	57286761	57292608	chr11	87077732	87086774
snrnp25	0	NS	0.00111553	NS	chr16	103010	107669	chr11	32205415	32208984
rnaseh2a	0	NS	0.00111385	NS	chr19	12917394	12924452	chr8	84956610	84969767
g6pc3	0	NS	0.00110776	NS	chr17	42148103	42153709	chr11	102189620	102194081
nob1	0	NS	0.00110706	NS	chr16	69775770	69788843	chr8	107412486	107425051
pole2	0	NS	0.0011044	NS	chr14	50110273	50155140	chr12	69201779	69228190
ccdc174	0	NS	0.00110413	NS	chr3	14693271	14714166	chr6	91878053	91899843
det1	0	NS	0.001103	NS	chr15	89054790	89089906	chr7	78822962	78847236
asf1b	0	NS	0.00110153	NS	chr19	14230321	14247768	chr8	83955507	83970197
evi2b	0	NS	0.00110033	NS	chr17	29630784	29641130	chr11	79513385	79530589
fam214b	0	NS	0.0010991	NS	chr9	35104109	35116338	chr4	43032414	43046220
tas2r108	0	NS	0.00109795	NS	chr7	141478242	141479235	chr6	40493592	40494485
nudt12	0	NS	0.00109599	NS	chr5	102884556	102898494	chr17	58999618	59013372
defb34	0	NS	0.00109305	NS	chr8	7340026	7343922	chr8	19123752	19126540
zfp687	0	NS	0.00109006	NS	chr1	151254094	151264656	chr3	95006590	95015448
ap3s2	0	NS	0.00108941	NS	chr15	90373831	90437574	chr7	79875332	79920640
rrm2b	0	NS	0.00108772	NS	chr8	103216730	103251346	chr15	37923952	37961318
timm10b	0	NS	0.00108757	NS	chr11	6502715	6530208	chr7	105640056	105655748
lypla2	0	NS	0.00108692	NS	chr1	24117460	24122029	chr4	135968224	135972626
snx15	0	NS	0.00108441	NS	chr11	64794880	64808044	chr19	6119399	6128304
eif5a	0	NS	0.00108356	NS	chr10	81272357	81276188	chr11	69916714	69921958
sult1a1	0	NS	0.00108271	NS	chr16	30205754	30215631	chr7	126672865	126676432
mrps10	0	NS	0.00108225	NS	chr6	42174539	42185603	chr17	47368887	47381417
snord69	0	NS	0.00108215	NS	chr3	52726752	52726828	chr14	31014287	31014366
ankrd61	0	NS	0.00108057	NS	chr7	6071007	6076017	chr5	143890741	143897685
inpp5b	0	NS	0.00107741	NS	chr1	38326369	38412729	chr4	124741850	124801511
napepld	0	NS	0.00107538	NS	chr7	102740223	102790007	chr5	21662901	21701396
adat3	0	NS	0.00107259	NS	chr19	1905377	1913444	chr10	80602880	80615783
scamp4	0	NS	0.00107257	NS	chr19	1905213	1926016	chr10	80602882	80615783
paxip1	0	NS	0.0010718	NS	chr7	154735397	154794794	chr5	27740667	27791339
ppp2r5d	0	NS	0.00107101	NS	chr6	42952237	42980080	chr17	46682991	46705002
mrpl35	0	NS	0.00106976	NS	chr2	86426478	86440917	chr6	71813003	71823810
snapc4	0	NS	0.00106868	NS	chr9	139270029	139293249	chr2	26362765	26380653
rabl5	0	NS	0.00106838	NS	chr7	100956975	100965104	chr5	136908150	136913244
npff	0	NS	0.00106836	NS	chr12	53900474	53901422	chr15	102523839	102524942
fam63a	0	NS	0.00106668	NS	chr1	150969025	150980851	chr3	95281345	95296166
ift172	0	NS	0.00106647	NS	chr2	27667238	27712656	chr5	31253280	31291114
rrp36	0	NS	0.0010663	NS	chr6	42989383	43001894	chr17	46667458	46674255
zbtb37	0	NS	0.00106504	NS	chr1	173837220	173872687	chr1	161008794	161034849
usf2	0	NS	0.00106212	NS	chr19	35759881	35770724	chr7	30945252	30956803
rrp8	0	NS	0.00106161	NS	chr11	6616305	6624850	chr7	105732207	105737376
ccdc34	0	NS	0.00105995	NS	chr11	27352374	27385415	chr2	110017817	110173360
gng3	0	NS	0.0010599	NS	chr11	62475130	62476673	chr19	8836929	8839246
olfr739	0	NS	0.00105941	NS	chr22	16448824	16449805	chr14	50424521	50425450
gpatch1	0	NS	0.00105905	NS	chr19	33571786	33621448	chr7	35276536	35318440
thumpd2	0	NS	0.00105854	NS	chr2	39963200	40006407	chr17	81026327	81065085
dguok	0	NS	0.00105854	NS	chr2	74153953	74186088	chr6	83480217	83506969
simc1	0	NS	0.00105826	NS	chr5	175665365	175772994	chr13	54503779	54551290
fdx1l	0	NS	0.00105485	NS	chr19	10416103	10426691	chr9	21067520	21073514
slx1b	0	NS	0.00105433	NS	chr16	29465822	29469540	chr7	126689468	126695784
ttf2	0	NS	0.00105405	NS	chr1	117602925	117650075	chr3	100938860	100969663
hps5	0	NS	0.00105312	NS	chr11	18300223	18343745	chr7	46760466	46796064
chka	0	NS	0.00105253	NS	chr11	67820326	67888911	chr19	3851773	3894369
mfn1	0	NS	0.00105223	NS	chr3	179065480	179112719	chr3	32529465	32579239
rad50	0	NS	0.00104935	NS	chr5	131891711	131980313	chr11	53649519	53707319
hist2h3c1	0	NS	0.00104861	NS	chr1	149400131	149400542	chr3	96246685	96248509
tinf2	0	NS	0.0010479	NS	chr14	24708849	24711880	chr14	55679083	55681817
map2k2	0	NS	0.00104595	NS	chr19	4090319	4124126	chr10	81105915	81124697
polk	0	NS	0.00104412	NS	chr5	74807581	74896969	chr13	96480689	96542485
cog7	0	NS	0.00104304	NS	chr16	23399814	23464501	chr7	121922839	121981711
ecsit	0	NS	0.00104181	NS	chr19	11616731	11639989	chr9	22072246	22085438
tmem39b	0	NS	0.00104047	NS	chr1	32537632	32568467	chr4	129676355	129696838
cdk10	0	NS	0.00104014	NS	chr16	89747145	89762772	chr8	123224841	123232250
exosc9	0	NS	0.00103782	NS	chr4	122722472	122738176	chr3	36552606	36565729
zc3h10	0	NS	0.00103722	NS	chr12	56511943	56516278	chr10	128541963	128547774
tmem242	0	NS	0.00103479	NS	chr6	157710418	157744633	chr17	5410864	5440260
mitd1	0	NS	0.00103152	NS	chr2	99777890	99797521	chr1	37874801	37890411
angptl7	0	NS	0.00102848	NS	chr1	11249398	11256038	chr4	148495183	148500460
aptx	0	NS	0.0010251	NS	chr9	32972604	33025166	chr4	40682382	40703194
igsf6	0	NS	0.00102209	NS	chr16	21652609	21663981	chr7	121064067	121074530
ndc80	0	NS	0.00102018	NS	chr18	2571510	2616634	chr17	71496100	71526857
kxd1	0	NS	0.001019	NS	chr19	18668572	18680197	chr8	70508272	70527956
ly6g5b	0	NS	0.00101788	NS	chr6	31637944	31641553	chr17	35113948	35115428
nubp1	0	NS	0.00101721	NS	chr16	10837643	10863208	chr16	10411948	10424428
tyw1	0	NS	0.00101468	NS	chr7	66460160	66704501	chr5	130255619	130341563
fam168b	0	NS	0.00101303	NS	chr2	131805449	131851033	chr1	34813219	34843065
cxcr6	0	NS	0.00101275	NS	chr3	45982425	45989845	chr9	123806477	123811754
ubl7	0	NS	0.00101076	NS	chr15	74738318	74753523	chr9	57910986	57929968
hmg20a	0	NS	0.00101026	NS	chr15	77712754	77777949	chr9	56418644	56496884
d17h6s53e	0	NS	0.00100966	NS	chr6	31626075	31628549	chr17	35126373	35128855
wdr34	0	NS	0.00100582	NS	chr9	131395940	131419066	chr2	30031546	30048881
mrpl34	0	NS	0.00100476	NS	chr19	17403418	17417652	chr8	71464926	71465752
cops3	0	NS	0.00100303	NS	chr17	17150141	17184607	chr11	59817795	59839838
nop2	0	NS	0.00100059	NS	chr12	6666029	6677857	chr6	125131883	125144753
tomt	0	NS	0.00099805	NS	chr11	71791382	71821828	chr7	101898373	101906359
kif3b	0	NS	0.000996183	NS	chr20	30865467	30922814	chr2	153291413	153333390
srp19	0	NS	0.000995312	NS	chr5	112196885	112228776	chr18	34330847	34336599
cd68	0	NS	0.000995033	NS	chr17	7482785	7485429	chr11	69664213	69666153
snupn	0	NS	0.000994995	NS	chr15	75890424	75918810	chr9	56950878	56983206
scarna3b	0	NS	0.000993932	NS	chr1	175937534	175937676	chr12	80391613	80391751
fam96a	0	NS	0.000991517	NS	chr15	64364758	64386217	chr9	66126611	66138955
eif4g1	0	NS	0.000988272	NS	chr3	184032283	184053146	chr16	20668313	20692884
ctnnd1	0	NS	0.000986744	NS	chr11	57520715	57587018	chr2	84600071	84650765
snord15b	0	NS	0.00098547	NS	chr11	75115465	75115610	chr7	99479563	99479707
pgk2	0	NS	0.000981493	NS	chr6	49753366	49755053	chr17	40207018	40208609
nudt13	0	NS	0.000980919	NS	chr10	74870217	74891586	chr14	20294690	20317575
gabarap	0	NS	0.000980506	NS	chr17	7143333	7146089	chr11	69991143	69994951
timeless	0	NS	0.000980344	NS	chr12	56810903	56843187	chr10	128232065	128252941
tssk2	0	NS	0.000979564	NS	chr22	19118321	19120134	chr16	17898637	17900023
ufc1	0	NS	0.000978456	NS	chr1	161122566	161128646	chr1	171288563	171295024
polr3h	0	NS	0.000978262	NS	chr22	41921808	41940610	chr15	81915030	81926213
zswim1	0	NS	0.000977119	NS	chr20	44509866	44513905	chr2	164822686	164826871
rps18	0	NS	0.000976491	NS	chr6	33239787	33244287	chr17	33951999	33956001
sh3glb2	0	NS	0.000971894	NS	chr9	131769315	131790582	chr2	30344809	30359337
asmt	0	NS	0.000971832	NS	chrX	1733894	1761974	chrX	170672644	170678054
stil	0	NS	0.000970947	NS	chr1	47715811	47779819	chr4	115000159	115043196
cdk11b	0	NS	0.000970434	NS	chr1	1570603	1590473	chr4	155624854	155649938
gpx1	0	NS	0.000967467	NS	chr3	49394609	49396033	chr9	108339080	108340338
cryz	0	NS	0.000967266	NS	chr1	75171170	75199092	chr3	154596711	154623182
denr	0	NS	0.000966838	NS	chr12	123237321	123255611	chr5	123907175	123928832
lyplal1	0	NS	0.000965795	NS	chr1	219347186	219386207	chr1	186087731	186117310
srgap2	0	NS	0.00096507	NS	chr1	206516200	206637783	chr1	131285251	131527361
unk	0	NS	0.000964914	NS	chr17	73780681	73821886	chr11	116030322	116061214
ap2s1	0	NS	0.000964257	NS	chr19	47341393	47354249	chr7	16738410	16749294
utp14b	0	NS	0.000960789	NS	chr13	52598827	52607736	chr1	78658038	78667588
ccser2	0	NS	0.00095981	NS	chr10	86088342	86278273	chr14	36874936	36968777
u2af1l4	0	NS	0.000957234	NS	chr19	36233365	36236346	chr7	30563301	30567960
ppp2r2a	0	NS	0.000954719	NS	chr8	26149007	26230196	chr14	67014057	67072471
tprkb	0	NS	0.000954645	NS	chr2	73956231	73964527	chr6	85915738	85930284
mlh1	0	NS	0.00095445	NS	chr3	37034823	37107380	chr9	111228228	111271608
trmt10a	0	NS	0.000953725	NS	chr4	100467866	100485189	chr3	138143448	138159821
tgfbrap1	0	NS	0.000953601	NS	chr2	105880871	105946491	chr1	43047269	43098622
bptf	0	NS	0.000952107	NS	chr17	65821640	65980494	chr11	107033081	107132127
brpf3	0	NS	0.000950851	NS	chr6	36164521	36200567	chr17	28801090	28838546
tada2a	0	NS	0.00095019	NS	chr17	35766965	35839835	chr11	84078920	84129600
rpl35a	0	NS	0.000949417	NS	chr3	197676858	197683481	chr16	33056453	33060189
rmdn3	0	NS	0.000948158	NS	chr15	41028082	41048049	chr2	119137001	119157034
tmem79	0	NS	0.000947031	NS	chr1	156252726	156262976	chr3	88328655	88334504
snord15a	0	NS	0.000947003	NS	chr11	75111435	75111582	chr7	99482785	99482932
zdhhc4	0	NS	0.00094663	NS	chr7	6617065	6629005	chr5	143316489	143329256
dcdc2b	0	NS	0.000945918	NS	chr1	32674695	32681797	chr4	129608331	129614257
zfpl1	0	NS	0.000943623	NS	chr11	64851695	64855870	chr19	6076487	6084944
vwa9	0	NS	0.000942519	NS	chr15	65871091	65903627	chr9	64960832	64986974
snord23	0	NS	0.000939763	NS	chr19	48259110	48259219	chr7	15938762	15938870
ipo4	0	NS	0.00093948	NS	chr14	24649425	24658170	chr14	55625400	55637895
chd1	0	NS	0.000938755	NS	chr5	98190908	98262240	chr17	15704967	15772610
dnal1	0	NS	0.0009361	NS	chr14	74111578	74170435	chr12	84114366	84147498
casd1	0	NS	0.000934638	NS	chr7	94138531	94186331	chr6	4600840	4643381
pfdn1	0	NS	0.000934156	NS	chr5	139624624	139682706	chr18	36403679	36454495
tsen2	0	NS	0.000931413	NS	chr3	12525931	12581122	chr6	115544664	115578350
snora21	0	NS	0.000931236	NS	chr17	37009116	37009247	chr11	97781639	97781775
sec16a	0	NS	0.000929306	NS	chr9	139334549	139372141	chr2	26409431	26445216
cep192	0	NS	0.000928486	NS	chr18	12991361	13125051	chr18	67800107	67885168
rad51ap1	0	NS	0.000927653	NS	chr12	4647950	4669214	chr6	126923050	126939587
elp6	0	NS	0.000927037	NS	chr3	47537130	47555251	chr9	110305192	110322092
gtf3a	0	NS	0.000926013	NS	chr13	27998681	28009958	chr5	146948657	146955614
snora32	0	NS	0.000924689	NS	chr11	93464145	93464265	chr4	134167808	134167895
taf1a	0	NS	0.00092425	NS	chr1	222731244	222763275	chr1	183388981	183409353
akt1s1	0	NS	0.000924168	NS	chr19	50372295	50381716	chr7	44848991	44855421
osbpl11	0	NS	0.000921597	NS	chr3	125247702	125313934	chr16	33185071	33243311
utp6	0	NS	0.000920625	NS	chr17	30187923	30228784	chr11	79932321	79962390
bak1	0	NS	0.000920097	NS	chr6	33540329	33548019	chr17	27019810	27029009
d6wsu163e	0	NS	0.000919978	NS	chr12	4596894	4647674	chr6	126939966	126975704
sumf2	0	NS	0.000916143	NS	chr7	56131695	56148363	chr5	129846990	129864050
usp12	0	NS	0.0009161	NS	chr13	27640293	27746033	chr5	146734809	146795006
madd	0	NS	0.000916075	NS	chr11	47290712	47351582	chr2	91137360	91183837
hypk	0	NS	0.000915864	NS	chr15	44088340	44095241	chr2	121453290	121458672
ehmt2	0	NS	0.000914577	NS	chr6	31847536	31865464	chr17	34898469	34914052
snora70	0	NS	0.000914205	NS	chrY	25569246	25569383	chrX	74272484	74272620
tpx2	0	NS	0.000912176	NS	chr20	30327074	30389608	chr2	152847964	152895321
gfm1	0	NS	0.000910372	NS	chr3	158362067	158410364	chr3	67430096	67476529
blm	0	NS	0.00091026	NS	chr15	91260558	91358859	chr7	80454993	80535119
ppih	0	NS	0.000907891	NS	chr1	43124096	43142429	chr4	119300010	119320546
rps3	0	NS	0.000905813	NS	chr11	75110530	75133324	chr7	99477896	99483738
chmp5	0	NS	0.000905622	NS	chr9	33264940	33281977	chr4	40948407	40965303
naif1	0	NS	0.00090517	NS	chr9	130823512	130830485	chr2	32450457	32456953
adrm1	0	NS	0.000904967	NS	chr20	60877149	60883918	chr2	180171485	180176286
dtx2	0	NS	0.000903553	NS	chr7	76090993	76135312	chr5	135994800	136032872
snord17	0	NS	0.000903403	NS	chr20	17943353	17943589	chr2	144265979	144266216
igflr1	0	NS	0.000903206	NS	chr19	36230058	36233354	chr7	30565427	30567962
chek2	0	NS	0.000902478	NS	chr22	29083731	29138410	chr5	110840017	110874133
snord110	0	NS	0.000900724	NS	chr20	2634858	2634932	chr2	130275506	130275573
gins1	0	NS	0.0008984	NS	chr20	25388363	25433264	chr2	150905400	150931280
mfsd10	0	NS	0.000897927	NS	chr4	2932288	2936586	chr5	34633642	34637212
irf3	0	NS	0.000897582	NS	chr19	50162826	50169132	chr7	44997648	45002848
mgat1	0	NS	0.000897057	NS	chr5	180217541	180242652	chr11	49244191	49263030
capn15	0	NS	0.000896581	NS	chr16	577717	604636	chr17	25959556	25985680
drg2	0	NS	0.000896182	NS	chr17	17991200	18011285	chr11	60454591	60468754
snord19	0	NS	0.00089538	NS	chr3	52723264	52723331	chr14	31016206	31016281
taf2	0	NS	0.000893883	NS	chr8	120743015	120845103	chr15	55015129	55072152
kat8	0	NS	0.000892409	NS	chr16	31127075	31142714	chr7	127912517	127925832
nucb1	0	NS	0.000892358	NS	chr19	49403307	49426629	chr7	45492874	45510406
rint1	0	NS	0.000892182	NS	chr7	105172532	105208124	chr5	23787711	23820369
rap1b	0	NS	0.000891981	NS	chr12	69004619	69054372	chr10	117814471	117845935
nat6	0	NS	0.000891953	NS	chr3	50333833	50336852	chr9	107578887	107584048
c2cd5	0	NS	0.000890881	NS	chr12	22601517	22697480	chr6	143010920	143100107
kctd9	0	NS	0.000890825	NS	chr8	25285366	25315992	chr14	67715937	67742310
tpp1	0	NS	0.000888621	NS	chr11	6634000	6640692	chr7	105744847	105752207
snrnp27	0	NS	0.000886474	NS	chr2	70120692	70132707	chr6	86675221	86684522
lsm12	0	NS	0.000884123	NS	chr17	42112003	42144987	chr11	102162497	102185296
serf2	0	NS	0.000882875	NS	chr5	69321074	69338940	chr2	121449195	121458313
trex1	0	NS	0.000882156	NS	chr3	48506445	48509044	chr9	109057933	109060338
nrde2	0	NS	0.000880651	NS	chr14	90742580	90798481	chr12	100125452	100159653
dxo	0	NS	0.000880536	NS	chr6	31937587	31940069	chr17	34837019	34839233
tmem126b	0	NS	0.000880279	NS	chr11	85339629	85347580	chr7	90468194	90476001
olfr575	0	NS	0.00087822	NS	chr11	4967355	4968356	chr7	102954664	102955620
kri1	0	NS	0.000878049	NS	chr19	10663761	10676713	chr9	21273457	21287969
il3ra	0	NS	0.000877272	NS	chrX	1455509	1501578	chr14	14346495	14355490
cdc5l	0	NS	0.000876323	NS	chr6	44355262	44418163	chr17	45391892	45433707
pou5f2	0	NS	0.000875512	NS	chr5	93070508	93077343	chr13	78024902	78026294
olfr1104	0	NS	0.000875163	NS	chr11	55860753	55861762	chr2	87021610	87022542
ccz1	0	NS	0.000875043	NS	chr7	5938356	5965605	chr5	143987916	144014853
manf	0	NS	0.000874835	NS	chr3	51422478	51426828	chr9	106838312	106891979
fastk	0	NS	0.000873062	NS	chr7	150773711	150777953	chr5	24438440	24445287
rpp14	0	NS	0.000872821	NS	chr3	58303341	58303847	chr14	8090078	8090554
fem1a	0	NS	0.000871966	NS	chr19	4791728	4795571	chr17	56256793	56263608
kif20a	0	NS	0.000871608	NS	chr5	137514408	137523404	chr18	34624624	34633265
adal	0	NS	0.000870081	NS	chr15	43622872	43646096	chr2	121140428	121156680
prmt5	0	NS	0.000869379	NS	chr14	23389720	23398794	chr14	54507187	54517525
scamp2	0	NS	0.000868708	NS	chr15	75136071	75165706	chr9	57560944	57588797
ube2q1	0	NS	0.000867514	NS	chr1	154521053	154531504	chr3	89773609	89783997
ttc4	0	NS	0.000867127	NS	chr1	55181495	55208330	chr4	106662256	106678944
rtfdc1	0	NS	0.000866946	NS	chr20	55043647	55093943	chr2	172440556	172469908
farsa	0	NS	0.00086684	NS	chr19	13033293	13044851	chr8	84856989	84869257
nus1	0	NS	0.000866487	NS	chr6	117996665	118031803	chr10	52417547	52440192
mrps18c	0	NS	0.000865889	NS	chr4	84377085	84390888	chr5	100798627	100804471
olfr1101	0	NS	0.000864004	NS	chr11	55999490	56000737	chr2	86988242	86989174
mrps9	0	NS	0.000863186	NS	chr2	105654441	105716418	chr1	42851233	42905682
rdh5	0	NS	0.000863024	NS	chr12	56114151	56118489	chr10	128913593	128922888
khsrp	0	NS	0.000862766	NS	chr19	6413359	6424805	chr17	57021058	57031507
mdp1	0	NS	0.000862315	NS	chr14	24683143	24685276	chr14	55657879	55660508
med11	0	NS	0.000862037	NS	chr17	4634723	4636905	chr11	70451919	70453727
ybx1	0	NS	0.000860956	NS	chr1	43148098	43168020	chr4	119277981	119294604
snord111	0	NS	0.000860894	NS	chr16	70571908	70572001	chr8	110838528	110838616
dnajb14	0	NS	0.000860362	NS	chr4	100817405	100867883	chr3	137867675	137916557
psma7	0	NS	0.000860218	NS	chr20	60711791	60718496	chr2	180036373	180042433
rps26-ps1	0	NS	0.00085993	NS	chr12	56435637	56438116	chr8	107439176	107439585
pfas	0	NS	0.000858029	NS	chr17	8150936	8173809	chr11	68985697	69008460
snora43	0	NS	0.00085752	NS	chr11	66200234	66200373	chr4	56897625	56897757
snord8	0	NS	0.000854524	NS	chr14	21865451	21865560	chr14	52209785	52209894
mrps33	0	NS	0.00085386	NS	chr7	140705854	140715028	chr6	39801804	39810988
snord7	0	NS	0.00085246	NS	chr17	33900676	33900772	chr11	83294304	83294400
defb12	0	NS	0.000851875	NS	chr8	7679488	7681411	chr8	19111931	19114839
snora3	0	NS	0.00084937	NS	chr11	8705774	8705903	chr7	109520120	109520251
tonsl	0	NS	0.000849135	NS	chr8	145654165	145669827	chr15	76626002	76639958
snord72	0	NS	0.00084866	NS	chr5	40832758	40832837	chr15	5118404	5118484
zdhhc12	0	NS	0.000848277	NS	chr9	131483148	131486406	chr2	30090944	30093648
hus1b	0	NS	0.000848121	NS	chr6	655939	656963	chr13	30946573	30947759
ncaph	0	NS	0.000845765	NS	chr2	97001525	97039583	chr2	127103809	127133954
rsc1a1	0	NS	0.000844365	NS	chr1	15986364	15988217	chr4	141683563	141723419
paics	0	NS	0.000843829	NS	chr4	57301907	57327534	chr5	76951307	76967509
cox7a1	0	NS	0.000843652	NS	chr19	36641824	36643771	chr7	30184171	30186028
h2afv	0	NS	0.000843015	NS	chr7	44866390	44887682	chr11	6427229	6444443
tmem209	0	NS	0.000842245	NS	chr7	129804555	129847610	chr6	30479053	30509783
tube1	0	NS	0.000842244	NS	chr6	112391980	112408732	chr10	39134023	39151058
numa1	0	NS	0.000840185	NS	chr11	71713910	71791739	chr7	101969843	102014959
tbc1d23	0	NS	0.000839818	NS	chr3	99979844	100044095	chr16	57168866	57231466
tbc1d15	0	NS	0.000838286	NS	chr12	72233487	72320629	chr10	115197877	115251493
l3mbtl2	0	NS	0.000837548	NS	chr22	41601209	41627275	chr15	81663889	81688315
tbl1xr1	0	NS	0.000835835	NS	chr3	176737143	176915261	chr3	22076652	22216594
mrpl24	0	NS	0.000835476	NS	chr1	156707095	156711382	chr3	87919506	87923672
ibtk	0	NS	0.000834439	NS	chr6	82879700	82957471	chr9	85687361	85749334
pccb	0	NS	0.000833563	NS	chr3	135969148	136056738	chr9	100982032	101034898
snord100	0	NS	0.00083237	NS	chr6	133137941	133138016	chr10	23785750	23785823
tmem67	0	NS	0.00083216	NS	chr8	94767072	94831462	chr4	12039355	12090020
cisd1	0	NS	0.00083161	NS	chr10	60028818	60049346	chr10	71330480	71344954
zbed6	0	NS	0.000831221	NS	chr1	203765437	203769686	chr1	133619940	133661318
polr2j	0	NS	0.000830102	NS	chr7	102113565	102119354	chr5	136116631	136122947
ascc2	0	NS	0.000828294	NS	chr22	30184597	30234271	chr11	4637747	4685699
sde2	0	NS	0.000827949	NS	chr1	226170403	226187032	chr1	180851151	180868097
aw822073	0	NS	0.000827389	NS	chr4	190995380	190997190	chr10	58222299	58225706
champ1	0	NS	0.000826715	NS	chr13	115079988	115092796	chr8	13869641	13881639
tmem87a	0	NS	0.000826547	NS	chr15	42502730	42565861	chr2	120355312	120404113
gabpb2	0	NS	0.00082651	NS	chr1	151043054	151098018	chr3	95181766	95217916
ppan	0	NS	0.000825757	NS	chr19	10216965	10225414	chr9	20888175	20892178
ing4	0	NS	0.000823745	NS	chr12	6759446	6772314	chr6	125039760	125051499
nfyb	0	NS	0.000822851	NS	chr12	104510855	104532067	chr10	82748701	82764144
nsmaf	0	NS	0.00082146	NS	chr8	59496063	59572403	chr4	6396207	6454271
snord14a	0	NS	0.000820678	NS	chr2	25192257	25192346	chr7	116333171	116333257
amn1	0	NS	0.000819686	NS	chr12	31824071	31882108	chr6	149157147	149188712
ssrp1	0	NS	0.000818124	NS	chr11	57093459	57103351	chr2	85037234	85047109
cbx5	0	NS	0.000817685	NS	chr12	54624724	54673886	chr15	103191544	103239816
snord45c	0	NS	0.000817018	NS	chr5	139906937	139907013	chr3	153912125	153912204
rpl23	0	NS	0.000816773	NS	chr17	37004118	37010096	chr11	97777527	97782437
sumo3	0	NS	0.000815949	NS	chr6	149721495	149722177	chr10	77606097	77641543
stk40	0	NS	0.000812989	NS	chr1	36805225	36851497	chr4	126103957	126141029
ckap2	0	NS	0.000812746	NS	chr13	53029564	53050763	chr8	22168152	22185819
tas2r102	0	NS	0.000812706	NS	chr12	11060525	11062161	chr6	132762131	132763174
abce1	0	NS	0.000812562	NS	chr4	146019084	146050331	chr8	79683442	79711740
dot1l	0	NS	0.000810949	NS	chr19	2164148	2232577	chr10	80755206	80795461
rps14	0	NS	0.000810527	NS	chr5	149822753	149829319	chr18	60774510	60778546
larp4b	0	NS	0.000810032	NS	chr10	855484	977564	chr13	9093905	9173086
slc25a17	0	NS	0.000809828	NS	chr22	41165634	41215403	chr15	81318921	81360765
omg	0	NS	0.000808515	NS	chr17	29599031	29624557	chr11	79500982	79504084
tmem251	0	NS	0.000808086	NS	chr14	93651296	93653434	chr12	102743760	102747561
rps18-ps3	0	NS	0.00080728	NS	chr6	33239787	33244287	chr8	107262817	107263248
pdpr	0	NS	0.000805537	NS	chr16	70147529	70195203	chr8	111094630	111137074
snora17	0	NS	0.000803465	NS	chr2	180799128	180799265	chr2	26639189	26639326
tyw3	0	NS	0.000803164	NS	chr1	75198836	75232362	chr3	154576520	154597104
tomm40	0	NS	0.000802957	NS	chr19	45393826	45406946	chr7	19701313	19715438
wbp11	0	NS	0.000802418	NS	chr12	14939410	14956474	chr6	136813654	136828233
gtf2h1	0	NS	0.000802226	NS	chr11	18343842	18388591	chr7	46796103	46823800
d17h6s56e-5	0	NS	0.000801771	NS	chr6	11102722	11111965	chr17	34996736	35000958
rbm34	0	NS	0.000800865	NS	chr1	235294498	235324772	chr8	126947175	126971079
cox18	0	NS	0.000799996	NS	chr4	73921797	73935472	chr5	90214724	90224001
hmmr	0	NS	0.000799703	NS	chr5	162887209	162918947	chr11	40701395	40733422
rnf151	0	NS	0.000799366	NS	chr16	2016824	2018976	chr17	24715839	24718057
spag7	0	NS	0.00079883	NS	chr17	4862521	4871167	chr11	70663771	70669416
ccdc117	0	NS	0.000798501	NS	chr22	29168662	29185283	chr11	5528887	5542187
cnih1	0	NS	0.000798236	NS	chr14	54893654	54908149	chr14	46775582	46788411
crlf2	0	NS	0.00079815	NS	chrX	1314890	1331616	chr5	109554711	109558993
vars2	0	NS	0.000798034	NS	chr6	30876019	30894236	chr17	35655634	35667592
rab4b	0	NS	0.000797977	NS	chr19	41284121	41302847	chr7	27168424	27178896
pex19	0	NS	0.000797877	NS	chr1	160246602	160256138	chr1	172126755	172136493
flad1	0	NS	0.000797797	NS	chr1	154955814	154965587	chr3	89401004	89411870
prune	0	NS	0.000796539	NS	chr1	150980896	151008189	chr3	95253674	95282076
tmf1	0	NS	0.000792727	NS	chr3	69068978	69101484	chr6	97155266	97179124
myg1	0	NS	0.000790941	NS	chr12	53693470	53700961	chr15	102331709	102338139
phf20	0	NS	0.000790651	NS	chr20	34359896	34538303	chr2	156196466	156309952
snora33	0	NS	0.00079052	NS	chr6	133138358	133138487	chr10	23785347	23785475
atic	0	NS	0.000789304	NS	chr2	216176540	216214487	chr1	71557150	71579631
rnu2-10	0	NS	0.00078884	NS	chr3	73160143	73160333	chr11	101658238	101658428
magohb	0	NS	0.000787834	NS	chr12	10758612	10766222	chr6	131284388	131293244
kcmf1	0	NS	0.000787265	NS	chr2	85198216	85286595	chr6	72841114	72899979
scarna13	0	NS	0.000786646	NS	chr14	95999692	95999966	chr12	105031075	105031349
dffa	0	NS	0.000786539	NS	chr1	10516579	10532583	chr4	149104146	149120647
eme1	0	NS	0.000785881	NS	chr17	48450581	48458844	chr11	94644996	94653964
h2-ke2	0	NS	0.000784151	NS	chr6	33257079	33266178	chr17	33938821	33940343
rit1	0	NS	0.000783387	NS	chr1	155867599	155881195	chr3	88716838	88731049
slc25a25	0	NS	0.000782765	NS	chr9	130830480	130871524	chr2	32414487	32451445
spin1	0	NS	0.000782368	NS	chr9	91003334	91093609	chr13	51100880	51152546
lyrm5	0	NS	0.000782343	NS	chr12	25348150	25362579	chr6	145211134	145216939
adat1	0	NS	0.000780928	NS	chr16	75630879	75657198	chr8	111966908	111992302
zbtbd6	0	NS	0.000778515	NS	chr13	41701705	41706882	chr14	79451835	79454816
ap2a1	0	NS	0.000778389	NS	chr19	50270225	50310370	chr7	44900373	44929496
tsen15	0	NS	0.000778343	NS	chr1	184020811	184043346	chr1	152370735	152386688
fam216a	0	NS	0.000778196	NS	chr12	110906169	110928190	chr5	122364580	122372364
fam160a2	0	NS	0.000778083	NS	chr11	6232565	6255941	chr7	105371211	105400054
tm9sf1	0	NS	0.00077803	NS	chr14	24649601	24659622	chr14	55635965	55643806
rad54l2	0	NS	0.00077406	NS	chr3	51575160	51702683	chr9	106688082	106789213
snora23	0	NS	0.000773901	NS	chr11	9450320	9450501	chr7	110046364	110046547
mlx	0	NS	0.000771352	NS	chr17	40719086	40725257	chr11	101087277	101092207
aasdh	0	NS	0.000769766	NS	chr4	57204456	57253666	chr5	76873659	76905514
ckap2l	0	NS	0.000769277	NS	chr2	113493930	113522254	chr2	129268210	129297212
pigb	0	NS	0.000767263	NS	chr15	55611158	55647846	chr9	73007419	73040378
ensa	0	NS	0.000767119	NS	chr1	150573327	150602088	chr3	95624980	95632102
cul7	0	NS	0.000766816	NS	chr6	43005355	43021683	chr17	46650337	46664364
fam21	0	NS	0.000764934	NS	chr10	51187938	51192032	chr6	116208033	116262668
rad54b	0	NS	0.000764536	NS	chr8	95384188	95487337	chr4	11558920	11615805
nbr1	0	NS	0.000763473	NS	chr17	41322498	41363708	chr11	101552149	101581951
zufsp	0	NS	0.000762603	NS	chr6	116956781	116989957	chr10	33926936	33951212
rpl10l	0	NS	0.000762481	NS	chr14	47120222	47121028	chr12	66283381	66284401
ctc1	0	NS	0.00076197	NS	chr17	8130191	8151362	chr11	69015911	69036473
ttc21b	0	NS	0.000759518	NS	chr2	166713985	166810353	chr2	66184327	66256617
dimt1	0	NS	0.000759465	NS	chr5	61683081	61699766	chr13	106947129	106960224
hsd17b7	0	NS	0.000759207	NS	chr1	162760492	162782607	chr1	169949535	169969241
ogn	0	NS	0.00075916	NS	chr9	95146249	95166978	chr13	49608071	49624500
rabggtb	0	NS	0.000758814	NS	chr1	76251879	76260764	chr3	153907289	153912966
qars	0	NS	0.000758285	NS	chr3	49133365	49142553	chr9	108508005	108515941
tor1aip2	0	NS	0.000756733	NS	chr1	179809102	179846938	chr1	156035403	156068861
ift52	0	NS	0.00075623	NS	chr20	42219571	42275936	chr2	163017354	163046141
fam162a	0	NS	0.000756216	NS	chr3	122103023	122131181	chr16	36043844	36071515
cpsf1	0	NS	0.000754261	NS	chr8	145618444	145634753	chr15	76595809	76607591
aw209491	0	NS	0.000753531	NS	chr7	42948325	42951904	chr13	14630245	14638202
rnu73b	0	NS	0.00075213	NS	chr4	152023209	152023280	chr3	86140618	86140688
ints4	0	NS	0.000751725	NS	chr11	77589766	77705724	chr7	97480956	97541397
usp42	0	NS	0.000750551	NS	chr7	6144515	6201195	chr5	143710325	143732280
nicn1	0	NS	0.000748769	NS	chr3	49460379	49466759	chr9	108290448	108296498
snord66	0	NS	0.00074843	NS	chr3	184043484	184043559	chr16	20684239	20684313
lmf2	0	NS	0.000747097	NS	chr22	50941376	50946135	chr15	89351004	89355659
cox20	0	NS	0.000746162	NS	chr1	244998624	245008359	chr1	178319130	178322693
pgd	0	NS	0.000745637	NS	chr1	10458649	10480201	chr4	149149991	149166771
zfp771	0	NS	0.000745489	NS	chr16	30418618	30440920	chr7	127244526	127254803
ccdc111	0	NS	0.000745424	NS	chr4	185570767	185616117	chr8	46575579	46617212
sbds	0	NS	0.000745189	NS	chr7	66452664	66460588	chr5	130245731	130255530
patl1	0	NS	0.000744807	NS	chr11	59404189	59436453	chr19	11912399	11945096
smn1	0	NS	0.00074392	NS	chr5	69345350	69374349	chr13	100124852	100137690
slc30a6	0	NS	0.000743162	NS	chr2	32390933	32449448	chr17	74395608	74424229
rnf31	0	NS	0.000742464	NS	chr14	24620427	24636611	chr14	55591708	55603693
rfc3	0	NS	0.000741859	NS	chr13	34392186	34540695	chr5	151642756	151651242
fastkd1	0	NS	0.000740883	NS	chr2	170386259	170430385	chr2	69686815	69713516
ptar1	0	NS	0.000740444	NS	chr9	72324438	72374875	chr19	23687400	23721129
actr1a	0	NS	0.000738339	NS	chr10	104238986	104262482	chr19	46376814	46395735
tstd2	0	NS	0.000737819	NS	chr9	100362362	100395962	chr4	46114746	46138694
qrsl1	0	NS	0.00073732	NS	chr6	107077453	107116292	chr10	43874188	43901745
fbxl4	0	NS	0.000737186	NS	chr6	99316420	99395849	chr4	22357543	22434091
rmnd5a	0	NS	0.000736609	NS	chr2	86947296	87005164	chr6	71388634	71440637
chaf1a	0	NS	0.000735859	NS	chr19	4402659	4445015	chr17	56040416	56068026
cisd2	0	NS	0.000735245	NS	chr4	103790135	103810399	chr3	135406412	135423925
tsta3	0	NS	0.000730796	NS	chr8	144694788	144700218	chr15	75924684	75929730
skiv2l	0	NS	0.000729247	NS	chr6	31926857	31937532	chr17	34839228	34850210
ghrl	0	NS	0.000729177	NS	chr3	10327359	10334631	chr6	113716119	113719880
dcun1d3	0	NS	0.000726195	NS	chr16	20866247	20911706	chr7	119853163	119896291
gdpd3	0	NS	0.000725945	NS	chr16	30116131	30125177	chr7	126766414	126775643
metazoa_srp	0	NS	0.000724728	NS	chr2	166005705	166005983	chr2	156860305	156860550
etfb	0	NS	0.000722457	NS	chr19	51848423	51869672	chr7	43444108	43457800
ankrd26	0	NS	0.000721168	NS	chr10	27280843	27389421	chr6	118502564	118562256
pmch	0	NS	0.000719173	NS	chr12	102590237	102591623	chr10	88091072	88092375
kif11	0	NS	0.000718295	NS	chr10	94353043	94415150	chr19	37376403	37421859
ugt2b34	0	NS	0.000717177	NS	chr4	70146217	70160768	chr5	86889767	86906937
gltscr2	0	NS	0.000716848	NS	chr19	48248779	48260315	chr7	15937838	15946108
slu7	0	NS	0.000715445	NS	chr5	159828648	159848718	chr11	43433744	43447981
b3galnt2	0	NS	0.00071538	NS	chr1	235613238	235667781	chr13	13954674	13999068
eapp	0	NS	0.000715191	NS	chr14	34985135	35008916	chr12	54670340	54695897
triap1	0	NS	0.000714912	NS	chr12	120881764	120884215	chr5	115341225	115343569
nras	0	NS	0.000712882	NS	chr1	115247090	115259515	chr3	103058339	103067914
snord21	0	NS	0.0007124	NS	chr1	93302846	93302940	chr5	107904555	107904648
ssbp1	0	NS	0.000711447	NS	chr7	141438121	141487722	chr6	40471352	40481823
gins4	0	NS	0.000710694	NS	chr8	41386725	41402565	chr8	23226610	23237668
rrn3	0	NS	0.000708778	NS	chr16	15153879	15188174	chr16	13780699	13814840
gpr21	0	NS	0.000707025	NS	chr9	125796806	125797975	chr2	37516332	37520603
skp2	0	NS	0.000706684	NS	chr5	36152091	36184421	chr15	9111985	9140451
eral1	0	NS	0.000706402	NS	chr17	27181956	27188085	chr11	78073376	78080383
rps26	0	NS	0.000706041	NS	chr12	56435637	56438116	chr10	128624530	128626506
htr2b	0	NS	0.000703694	NS	chr2	231972944	231989832	chr1	86099026	86111970
parp2	0	NS	0.000702233	NS	chr14	20811741	20826064	chr14	50807946	50821300
snrnp200	0	NS	0.000700938	NS	chr2	96940074	96971297	chr2	127208386	127240451
plekhm2	0	NS	0.000697318	NS	chr1	16010827	16061264	chr4	141625734	141664899
ypel3	0	NS	0.000696835	NS	chr16	30103635	30108236	chr7	126776955	126780514
atp6v1g2	0	NS	0.000696196	NS	chr6	31512239	31516204	chr17	35233660	35238767
phkg2	0	NS	0.000693991	NS	chr16	30759591	30772490	chr7	127573340	127583305
zfp58	0	NS	0.000693005	NS	chr19	23404401	23433192	chr13	67490167	67500555
acp2	0	NS	0.000692294	NS	chr11	47260853	47270457	chr2	91202885	91214098
hnrnpl	0	NS	0.000689285	NS	chr19	39327028	39342987	chr7	28808541	28822266
ilk	0	NS	0.000689056	NS	chr11	6624961	6632102	chr7	105736592	105742925
cdc26	0	NS	0.000687148	NS	chr9	116018115	116037869	chr4	62383654	62408642
gemin2	0	NS	0.000685058	NS	chr14	39583427	39606177	chr12	59013393	59028470
zc3h8	0	NS	0.000683607	NS	chr2	112969102	113012713	chr2	128926268	128944077
mtif2	0	NS	0.000683461	NS	chr2	55463731	55496483	chr11	29526408	29545279
zranb2	0	NS	0.000682467	NS	chr1	71528974	71546980	chr3	157534160	157548390
dctn6	0	NS	0.000680931	NS	chr8	30013813	30041156	chr8	34090420	34108796
bloc1s1	0	NS	0.000680592	NS	chr12	56109820	56113871	chr10	128917882	128924035
pfdn5	0	NS	0.000679571	NS	chr12	53689075	53693234	chr15	102326116	102331873
mbd3l2	0	NS	0.000679207	NS	chr19	7037759	7040190	chr9	18443456	18446312
pyroxd1	0	NS	0.000677613	NS	chr12	21590549	21623300	chr6	142345654	142363257
dhodh	0	NS	0.00067741	NS	chr16	72042487	72058954	chr8	109591343	109608673
smg5	0	NS	0.000675705	NS	chr1	156219015	156252620	chr3	88336260	88362337
snora74a	0	NS	0.000675249	NS	chr2	65385796	65385994	chr18	35557032	35557227
olfr167	0	NS	0.000674869	NS	chr1	248223984	248224922	chr16	19514696	19515634
mettl7a3	0	NS	0.000674334	NS	chr12	51317255	51326300	chr15	100334929	100340341
evi2a	0	NS	0.000674195	NS	chr17	29644578	29648902	chr11	79526560	79530609
lamtor1	0	NS	0.000673126	NS	chr11	71796941	71814433	chr7	101905837	101911901
nabp2	0	NS	0.000671147	NS	chr12	56615799	56623638	chr10	128401395	128411492
trappc13	0	NS	0.000670755	NS	chr5	64920543	64962060	chr13	104142149	104178469
rpl24	0	NS	0.000669447	NS	chr3	101399935	101405626	chr16	55966275	55971435
tbc1d10b	0	NS	0.000668644	NS	chr16	30368423	30381585	chr7	127197465	127208468
wash	0	NS	0.000668035	NS	chr16	64043	69452	chr17	66111546	66120503
lars	0	NS	0.000667456	NS	chr5	145492601	145562223	chr18	42202350	42262122
rnf25	0	NS	0.000665353	NS	chr2	219528587	219537134	chr1	74593748	74601397
olfr47	0	NS	0.000661065	NS	chr7	143929004	143929936	chr6	43235578	43236636
zfp784	0	NS	0.000660843	NS	chr19	56132108	56135967	chr7	5034439	5038446
cnot8	0	NS	0.000659972	NS	chr5	154237113	154256353	chr11	58104153	58118594
defb35	0	NS	0.000658706	NS	chr8	7679488	7681411	chr8	21938352	21940878
prkrip1	0	NS	0.000658223	NS	chr7	102004319	102067123	chr5	136178127	136198963
ech1	0	NS	0.00065797	NS	chr19	39306062	39322645	chr7	28825217	28832247
cdv3	0	NS	0.000657955	NS	chr3	133292574	133309105	chr9	103353102	103365780
zyg11b	0	NS	0.000657764	NS	chr1	53192126	53293014	chr4	108229724	108301096
angptl3	0	NS	0.000655317	NS	chr1	63063158	63071830	chr4	99030954	99046111
snora75	0	NS	0.000652085	NS	chr2	232320511	232320647	chr1	86351169	86351301
ube2t	0	NS	0.000651399	NS	chr1	202300785	202311108	chr1	134962565	134974162
wdr46	0	NS	0.000650838	NS	chr6	33246885	33257304	chr17	33940660	33949695
parg	0	NS	0.000650752	NS	chr10	51026325	51130715	chr14	32201949	32297550
tbc1d13	0	NS	0.000650686	NS	chr9	131549483	131572711	chr2	30133746	30152013
mad2l1	0	NS	0.000650488	NS	chr4	120976763	120988229	chr6	66535390	66541033
sltm	0	NS	0.000650294	NS	chr15	59171244	59225852	chr9	70542920	70592237
orc6	0	NS	0.000649732	NS	chr16	46723555	46732306	chr8	85299632	85308278
herc2	0	NS	0.000649689	NS	chr15	28356186	28567298	chr7	56050155	56231794
ipp	0	NS	0.000648959	NS	chr1	46159996	46216322	chr4	116507549	116538243
tmem86b	0	NS	0.000648137	NS	chr19	55738007	55741647	chr7	4628042	4630482
snord104	0	NS	0.00064763	NS	chr17	62223443	62223512	chr11	106500993	106501062
pp2d1	0	NS	0.000647377	NS	chr3	20021453	20053822	chr17	53507460	53539451
mzt2	0	NS	0.000645254	NS	chr2	132222473	132250316	chr16	15848441	15863369
tor1aip1	0	NS	0.000644708	NS	chr1	179851177	179894135	chr1	156004599	156036480
ncaph2	0	NS	0.000644595	NS	chr22	50946645	50961901	chr15	89355719	89372826
snord92	0	NS	0.000643512	NS	chr2	29136530	29136614	chr17	71631281	71631365
snord16a	0	NS	0.000643303	NS	chr15	66795150	66795248	chr9	64175423	64175521
snrpa	0	NS	0.000643045	NS	chr19	41256542	41271294	chr7	27187005	27196271
golph3l	0	NS	0.00064266	NS	chr1	150618701	150669630	chr3	95588934	95619247
atad3a	0	NS	0.000642658	NS	chr1	1447531	1470067	chr4	155740641	155761093
anapc16	0	NS	0.000642647	NS	chr10	73975787	73995618	chr10	59987409	60003135
bbs12	0	NS	0.000642211	NS	chr4	123653857	123666098	chr3	37312554	37321453
fam193a	0	NS	0.000641443	NS	chr4	2626988	2734292	chr5	34369933	34486456
lig4	0	NS	0.000641025	NS	chr13	108859787	108870716	chr8	9970020	9977686
vrk3	0	NS	0.000639292	NS	chr19	50479724	50529203	chr7	44748413	44777515
tsnax	0	NS	0.000638591	NS	chr1	231664399	231702270	chr8	125012997	125034192
apom	0	NS	0.000638582	NS	chr6	31620193	31625987	chr17	35128997	35132050
ndufs8	0	NS	0.000638294	NS	chr11	67798084	67804111	chr19	3908870	3912717
pdhb	0	NS	0.000638009	NS	chr3	58413357	58419584	chr14	8165991	8172992
zfp236	0	NS	0.000637792	NS	chr18	74534563	74682683	chr18	82593593	82692883
vps54	0	NS	0.000635365	NS	chr2	64119280	64246206	chr11	21239281	21321136
dph2	0	NS	0.00063493	NS	chr1	44435672	44439041	chr4	117888643	117892032
coil	0	NS	0.000633711	NS	chr17	55015548	55038415	chr11	88970252	88991613
secisbp2	0	NS	0.000631342	NS	chr9	91933421	91974557	chr13	51651697	51684044
lsm10	0	NS	0.000630855	NS	chr1	36856839	36863493	chr4	126096623	126098584
ttc9c	0	NS	0.000629621	NS	chr11	62495541	62507765	chr19	8809075	8819333
akr1a1	0	NS	0.000628696	NS	chr1	46016215	46035721	chr4	116636510	116651680
snora19	0	NS	0.0006276	NS	chr10	120819523	120819650	chr19	60774330	60774461
irf9	0	NS	0.000624894	NS	chr14	24630262	24635774	chr14	55603571	55610030
zscan21	0	NS	0.000624073	NS	chr7	99647390	99662661	chr5	138116903	138134265
mbd4	0	NS	0.000623177	NS	chr3	129149787	129158878	chr6	115840697	115853371
lamtor4	0	NS	0.000622443	NS	chr7	99746530	99753567	chr5	138255608	138259398
rpe	0	NS	0.000621531	NS	chr2	210867289	210886300	chr1	66700831	66719805
nup37	0	NS	0.000621037	NS	chr12	102467967	102513902	chr10	88146992	88178388
gsk3a	0	NS	0.000620415	NS	chr19	42734338	42746777	chr7	25228258	25237851
fkbp7	0	NS	0.000619131	NS	chr2	179328391	179343327	chr2	76663044	76673116
gtf2h2	0	NS	0.000618653	NS	chr5	70330784	70363516	chr13	100460218	100492579
ndufv3	0	NS	0.000618319	NS	chr21	44299754	44333414	chr17	31520115	31531321
hyal3	0	NS	0.000617183	NS	chr3	50330262	50336899	chr9	107580818	107587359
tmem248	0	NS	0.000615955	NS	chr7	66386212	66423538	chr5	130219744	130243765
olfr1102	0	NS	0.000614801	NS	chr11	56019676	56020698	chr2	87001932	87002994
ube2m	0	NS	0.000614155	NS	chr19	59067079	59070327	chr7	13035120	13038275
narg2	0	NS	0.000613317	NS	chr15	60711808	60771359	chr9	69397906	69433122
rpl7l1	0	NS	0.000610898	NS	chr6	42847356	42857663	chr17	46773907	46782656
trmt10b	0	NS	0.000610687	NS	chr9	37753804	37778969	chr4	45297127	45316131
slc16a4	0	NS	0.000608479	NS	chr1	110905470	110933704	chr3	107291230	107312115
olfr164	0	NS	0.000607782	NS	chr1	248486894	248487899	chr16	19285743	19286837
ppp2r2d	0	NS	0.000607307	NS	chr10	133747955	133773331	chr7	138846079	138883057
prdx3	0	NS	0.000606022	NS	chr10	120927215	120938345	chr19	60864051	60874556
snord67	0	NS	0.000605583	NS	chr11	46783939	46784049	chr2	91596070	91596180
vta1	0	NS	0.000604266	NS	chr6	142468367	142545826	chr10	14654755	14705560
ergic3	0	NS	0.000604013	NS	chr20	34129770	34145405	chr2	156008045	156018279
ddx27	0	NS	0.000603921	NS	chr20	47835884	47860614	chr2	167015193	167034947
pom121	0	NS	0.000601481	NS	chr22	18834324	18848562	chr5	135376141	135394546
ppp5c	0	NS	0.000599481	NS	chr19	46850251	46896238	chr7	17004640	17027924
fsbp	0	NS	0.000599026	NS	chr8	95390605	95449180	chr4	11579665	11587591
iars	0	NS	0.000598271	NS	chr9	94972489	95056038	chr13	49682100	49734267
polr2i	0	NS	0.000597445	NS	chr19	36604612	36606248	chr7	30231948	30233390
smarcd2	0	NS	0.000593256	NS	chr17	61909444	61920425	chr11	106263179	106272972
snord83b	0	NS	0.000588774	NS	chr22	39709824	39709916	chr15	80078498	80078591
snapc5	0	NS	0.000587895	NS	chr15	66782473	66790151	chr9	64179297	64182684
snora26	0	NS	0.000587225	NS	chr20	5102063	5102185	chr5	74093530	74093650
ddit3	0	NS	0.000587064	NS	chr12	57910371	57914300	chr10	127290774	127296288
snord35a	0	NS	0.000586951	NS	chr19	49994432	49994517	chr7	45126346	45126435
dtwd1	0	NS	0.000585538	NS	chr15	49913177	49937333	chr2	126152141	126165279
scarna6	0	NS	0.000585041	NS	chr2	234197322	234197586	chr1	87784556	87784820
asnsd1	0	NS	0.000584696	NS	chr2	190526111	190535557	chr1	53325507	53352752
usp34	0	NS	0.000584549	NS	chr2	61414598	61697904	chr11	23306895	23490560
zbtb41	0	NS	0.000583834	NS	chr1	197122810	197169672	chr1	139422383	139453005
olfr307	0	NS	0.000582443	NS	chr1	247886401	247887345	chr7	86335406	86336417
dctpp1	0	NS	0.000581943	NS	chr16	30434940	30441396	chr7	127256959	127260709
atf7ip	0	NS	0.000581065	NS	chr12	14518610	14651697	chr6	136518851	136607377
mettl14	0	NS	0.000581003	NS	chr4	119606523	119636588	chr3	123364645	123385990
pcbp2	0	NS	0.000580631	NS	chr12	53835525	53874946	chr15	102470632	102500059
coq3	0	NS	0.000580149	NS	chr6	99817276	99842080	chr4	21879673	21912162
snord58b	0	NS	0.000579175	NS	chr18	47018034	47018099	chr18	75001058	75001123
rps27	0	NS	0.000575694	NS	chr1	153963235	153964626	chr3	90212725	90213615
snrpg	0	NS	0.000572456	NS	chr2	70508494	70520903	chr6	86371583	86378902
kcnj13	0	NS	0.000572439	NS	chr2	233631174	233641278	chr1	87386363	87394729
prr11	0	NS	0.000571719	NS	chr17	57232860	57282066	chr11	87089153	87108708
cox6b1	0	NS	0.000570123	NS	chr19	36139125	36149763	chr7	30616974	30626151
scamp3	0	NS	0.000569669	NS	chr1	155225770	155232221	chr3	89177473	89182765
sdhb	0	NS	0.000569616	NS	chr1	17345217	17380665	chr4	140961203	140979193
mrps21	0	NS	0.000569008	NS	chr1	150266289	150281414	chr3	95862634	95871519
atp5j2	0	NS	0.000568322	NS	chr7	99046098	99063954	chr5	145183698	145192062
arhgap11a	0	NS	0.000566706	NS	chr15	32907345	32932150	chr2	113831492	113848661
mrpl17	0	NS	0.000566684	NS	chr11	6702013	6704632	chr7	105806658	105811099
snord65	0	NS	0.000566583	NS	chr4	179607040	179607110	chr11	62604515	62604586
xrcc2	0	NS	0.000562914	NS	chr7	152341864	152373250	chr5	25689812	25705825
snord57	0	NS	0.000561801	NS	chr20	2637585	2637656	chr2	130278016	130278087
mrps14	0	NS	0.000561744	NS	chr1	174979925	174992561	chr1	160195215	160202170
utp14a	0	NS	0.000560727	NS	chr13	52598827	52607736	chrX	48256862	48282453
ing3	0	NS	0.000559273	NS	chr7	120590803	120617270	chr6	21949571	21976038
rbx1	0	NS	0.000558329	NS	chr22	41347351	41369313	chr15	81466316	81476369
setdb1	0	NS	0.000557654	NS	chr1	150898739	150937213	chr3	95323525	95357202
ndufb4	0	NS	0.000557475	NS	chr3	120315156	120321347	chr16	37647170	37654453
mlst8	0	NS	0.000554149	NS	chr16	2254249	2259417	chr17	24473550	24479078
smim18	0	NS	0.00055301	NS	chr8	30496117	30503581	chr8	33742114	33747770
smu1	0	NS	0.000552261	NS	chr9	33041762	33076665	chr4	40736542	40757923
zbtb6	0	NS	0.00055196	NS	chr9	125670335	125675609	chr2	37425500	37443171
n6amt1	0	NS	0.000549644	NS	chr21	30244513	30257693	chr16	87354185	87368742
cops6	0	NS	0.000547629	NS	chr7	99686577	99689823	chr5	138161071	138164646
snord12	0	NS	0.00054725	NS	chr20	47897220	47897309	chr2	167065276	167065365
col10a1	0	NS	0.00054475	NS	chr6	116440086	116479910	chr10	34389981	34397085
ormdl2	0	NS	0.00054406	NS	chr12	56211703	56215663	chr10	128817457	128821631
timm9	0	NS	0.000544035	NS	chr14	58875212	58894332	chr12	71123173	71136675
mettl7a1	0	NS	0.00054274	NS	chr12	51317255	51326300	chr15	100304817	100314348
tas2r114	0	NS	0.000541525	NS	chr12	10977916	10978957	chr6	131689134	131690063
zfp40	0	NS	0.000541501	NS	chr9	40760700	40836415	chr17	23173869	23193252
nme1	0	NS	0.000541321	NS	chr17	49230897	49239789	chr11	93956979	93968521
akap17b	0	NS	0.000540773	NS	chrX	1710486	1721407	chrX	36608314	36645395
fancl	0	NS	0.000540508	NS	chr2	58386378	58468507	chr11	26386135	26471876
vps52	0	NS	0.000540186	NS	chr6	33218049	33239824	chr17	33955812	33966984
mrps12	0	NS	0.000538106	NS	chr19	39421188	39423802	chr7	28739641	28741820
scarna8	0	NS	0.000537664	NS	chr9	19063654	19063784	chr4	86586453	86586583
mss51	0	NS	0.000536724	NS	chr10	75183339	75193319	chr14	20482864	20496901
eif1a	0	NS	0.000534578	NS	chrY	22737611	22755040	chr18	46597704	46610225
mat2b	0	NS	0.000533655	NS	chr5	162930120	162946342	chr11	40679314	40695203
cep290	0	NS	0.000533384	NS	chr12	88442793	88535993	chr10	100488289	100573655
coq10a	0	NS	0.000532946	NS	chr12	56660642	56664750	chr10	128363097	128370032
chmp2a	0	NS	0.00053204	NS	chr19	59062933	59066491	chr7	13032006	13034777
selrc1	0	NS	0.000531814	NS	chr1	53152508	53164038	chr4	108328140	108341544
bora	0	NS	0.000531236	NS	chr13	73302061	73330336	chr14	99046427	99074537
amt	0	NS	0.000529699	NS	chr3	49454211	49460186	chr9	108296853	108301571
gpr151	0	NS	0.00052724	NS	chr5	145892666	145895753	chr18	42578020	42579652
zwint	0	NS	0.00052679	NS	chr10	58116989	58121036	chr10	72654845	72674964
cntnap3	0	NS	0.000525012	NS	chr9	47295855	47314322	chr13	64737591	64903888
scnm1	0	NS	0.000524537	NS	chr1	151129140	151142773	chr3	95129536	95134011
zmynd19	0	NS	0.000523889	NS	chr9	140476531	140484942	chr2	24949792	24962075
asun	0	NS	0.000523809	NS	chr12	27058114	27091259	chr6	146549632	146577835
aw549877	0	NS	0.000523725	NS	chr5	41904290	41921738	chr15	3982036	3995752
tmem14c	0	NS	0.000521216	NS	chr6	10723148	10731362	chr13	41016250	41022575
olfr1135	0	NS	0.000520157	NS	chr11	55681126	55682058	chr2	87671433	87672365
mettl5	0	NS	0.000518105	NS	chr2	170666591	170681441	chr2	69871198	69885615
b3galt4	0	NS	0.000517988	NS	chr6	33244917	33252609	chr17	33949914	33951488
acbd5	0	NS	0.0005177	NS	chr10	27484146	27531059	chr2	23068168	23114510
rnu7	0	NS	0.00051763	NS	chr12	7052979	7053041	chr6	124741225	124741286
olfr1122	0	NS	0.000516017	NS	chr11	55734975	55735990	chr2	87387656	87388735
npat	0	NS	0.000515559	NS	chr11	108027942	108093369	chr9	53537047	53574342
snora20	0	NS	0.00051255	NS	chr6	160201282	160201413	chr17	12922790	12922917
zranb1	0	NS	0.000512373	NS	chr10	126630692	126676758	chr7	132931142	132986391
hspa13	0	NS	0.000512069	NS	chr21	15743436	15755805	chr16	75755190	75766821
dsn1	0	NS	0.000510425	NS	chr20	35380194	35402221	chr2	156995265	157007154
ccdc58	0	NS	0.000509022	NS	chr3	122078438	122102078	chr16	36071660	36092118
mastl	0	NS	0.00050869	NS	chr10	27443753	27475853	chr2	23115606	23156024
eif2s1	0	NS	0.000507629	NS	chr14	67826714	67853233	chr12	78861819	78887010
snord61	0	NS	0.000506587	NS	chrX	135961358	135961430	chrX	57391449	57391519
mia	0	NS	0.000505615	NS	chr19	41277553	41292590	chr7	27179742	27181157
stat2	0	NS	0.000505352	NS	chr12	56735381	56753939	chr10	128270576	128292849
rtcb	0	NS	0.000502995	NS	chr22	32783569	32808242	chr10	85938637	85957823
ppwd1	0	NS	0.000502512	NS	chr5	64859063	64883376	chr13	104205121	104228844
leng1	0	NS	0.000502153	NS	chr19	54658899	54663620	chr7	3660098	3665840
rp24-242f4.8	0	NS	0.0005021	NS	chr19	20047769	20048639	chr13	67345246	67375733
snord35b	0	NS	0.00050134	NS	chr19	50000977	50001063	chr7	45123025	45123111
cstf3	0	NS	0.000500389	NS	chr11	33098734	33183917	chr2	104590523	104665429
usp47	0	NS	0.000500206	NS	chr11	11862970	11980870	chr7	112023506	112111386
yipf5	0	NS	0.000499997	NS	chr5	143537723	143550278	chr18	40204865	40219399
twistnb	0	NS	0.000499371	NS	chr7	19735085	19748710	chr12	33429624	33439380
nop10	0	NS	0.00049909	NS	chr15	34633917	34635378	chr2	112261926	112263269
cks1b	0	NS	0.000497773	NS	chr1	154947129	154951725	chr3	89415472	89418383
tmem167	0	NS	0.000497552	NS	chr5	82348665	82373682	chr13	90089123	90143907
pln	0	NS	0.00049637	NS	chr6	118869461	118881893	chr10	53337686	53345999
olfr1240	0	NS	0.000493193	NS	chr11	51435459	51436403	chr2	89439270	89440343
larp7	0	NS	0.000492835	NS	chr4	113558120	113578748	chr3	127536954	127553348
snord38a	0	NS	0.000491224	NS	chr1	45243515	45243584	chr4	117154514	117154584
olfr165	0	NS	0.000491055	NS	chr1	248308450	248309388	chr16	19407039	19408078
fbl	0	NS	0.000490972	NS	chr19	40325098	40337054	chr7	28169748	28179269
olfr1086	0	NS	0.000489668	NS	chr11	55999490	56000737	chr2	86676399	86677331
snora52	0	NS	0.000489387	NS	chr11	811681	811814	chr7	141448803	141448939
ggcx	0	NS	0.000482159	NS	chr2	85771846	85788670	chr6	72414308	72430712
zfp513	0	NS	0.000481346	NS	chr2	27600098	27603657	chr5	31198981	31202303
sfrs18	0	NS	0.000481238	NS	chr6	99845927	99873207	chr4	21847583	21876475
riok2	0	NS	0.000480991	NS	chr5	96496571	96518964	chr17	17374332	17394898
emc4	0	NS	0.000480618	NS	chr15	34517200	34522357	chr2	112363011	112368027
olfr1323	0	NS	0.000480172	NS	chr11	55761157	55762101	chrX	50009306	50010235
parpbp	0	NS	0.00047992	NS	chr12	102513956	102591298	chr10	88091432	88146941
olfr918	0	NS	0.000478141	NS	chr11	124252291	124253258	chr9	38672504	38673481
il18bp	0	NS	0.000477764	NS	chr11	71709587	71716761	chr7	102015079	102018155
dnajc19	0	NS	0.000476812	NS	chr3	180701497	180707562	chr3	34056020	34081321
zfp397	0	NS	0.000475474	NS	chr18	32820994	32847097	chr18	23954688	23964671
taf13	0	NS	0.00047264	NS	chr1	109605108	109618624	chr3	108571698	108583222
rpl27	0	NS	0.000471089	NS	chr17	41150290	41154976	chr11	101442298	101445529
usp17la	0	NS	0.000470833	NS	chr4	9217131	9218723	chr7	104857009	104862667
rn7sk	0	NS	0.0004705	NS	chr6	52860418	52860748	chr9	78175303	78175633
nup43	0	NS	0.000470401	NS	chr6	150045451	150070801	chr10	7667503	7678881
hmbs	0	NS	0.000469384	NS	chr11	118955576	118964259	chr9	44336350	44344228
tmem167b	0	NS	0.00046825	NS	chr1	109632425	109639556	chr3	108556425	108562466
mut	0	NS	0.000467765	NS	chr6	49398073	49430904	chr17	40934685	40961989
ai314180	0	NS	0.000466609	NS	chr9	114122972	114247025	chr4	58798911	58912749
ccnb1	0	NS	0.000466463	NS	chr5	68462837	68474072	chr13	100778650	100786570
hspa14	0	NS	0.000466278	NS	chr4	57276682	57277131	chr2	3504529	3512759
ai597479	0	NS	0.000465185	NS	chr2	105953816	105965668	chr1	43098710	43115947
omd	0	NS	0.000463571	NS	chr9	95176527	95186743	chr13	49582766	49592609
znhit2	0	NS	0.000462948	NS	chr11	64883875	64885170	chr19	6061192	6062470
kcnrg	0	NS	0.000462407	NS	chr13	50589390	50595058	chr14	61607482	61611916
impdh2	0	NS	0.000460562	NS	chr3	49061758	49066841	chr9	108560534	108565519
usp17lb	0	NS	0.000459615	NS	chr4	9217131	9218723	chr7	104840257	104842603
txlna	0	NS	0.000458295	NS	chr1	32645287	32663886	chr4	129626078	129641065
tbl1x	0	NS	0.000457308	NS	chrY	6778727	6959724	chrX	77511013	77662983
polr2g	0	NS	0.000453654	NS	chr11	62529016	62534182	chr19	8793129	8798557
zfp526	0	NS	0.000453069	NS	chr19	42724423	42732353	chr7	25221451	25227507
cenpc1	0	NS	0.000452258	NS	chr4	68337521	68411324	chr5	86012043	86065583
snord37	0	NS	0.00045185	NS	chr19	3982505	3982570	chr10	81178950	81179013
sgol1	0	NS	0.000451528	NS	chr3	20202085	20227784	chr17	53674786	53689333
rny1	0	NS	0.000450784	NS	chr7	148684228	148684340	chr6	47788069	47788180
snord32a	0	NS	0.00044876	NS	chr19	49993222	49993305	chr7	45127382	45127464
qtrt1	0	NS	0.000445121	NS	chr19	10812106	10824113	chr9	21411837	21420277
supt20	0	NS	0.000443822	NS	chr13	37583449	37633850	chr3	54692823	54728762
af357399	0	NS	0.00044162	NS	chr6	35619595	35619722	chr7	28351508	28351632
lsmem1	0	NS	0.00044063	NS	chr7	112120908	112131117	chr12	40176386	40199315
gpn3	0	NS	0.000439641	NS	chr12	110890289	110907073	chr5	122371876	122382902
mrpl45	0	NS	0.000438736	NS	chr17	36452989	36479101	chr11	97315716	97329920
trmt13	0	NS	0.000436191	NS	chr1	100598706	100616053	chr3	116581093	116614587
serpinb3c	0	NS	0.000436129	NS	chr18	61304493	61311532	chr1	107271201	107278371
bricd5	0	NS	0.000435276	NS	chr16	2259254	2261951	chr17	24473884	24475469
sf3b4	0	NS	0.000434733	NS	chr1	149895209	149900236	chr3	96172332	96177564
aga	0	NS	0.000433444	NS	chr4	178351924	178363657	chr8	53511702	53523421
zbtb3	0	NS	0.000433251	NS	chr11	62515791	62521660	chr19	8802530	8804854
pot1a	0	NS	0.00043204	NS	chr7	124462440	124570037	chr6	25743737	25809246
olfr1048	0	NS	0.000430839	NS	chr11	55926870	55927793	chr2	86235871	86236833
snord34	0	NS	0.00043075	NS	chr19	49994161	49994231	chr7	45126601	45126670
snord33	0	NS	0.000428872	NS	chr19	49993872	49993956	chr7	45126864	45126947
pex3	0	NS	0.000427241	NS	chr6	143771944	143811147	chr10	13523842	13553142
cfhr1	0	NS	0.000426004	NS	chr1	196743925	196763203	chr1	139547062	139560258
nudcd2	0	NS	0.000425497	NS	chr5	162873532	162887146	chr11	40733667	40740046
olfr1256	0	NS	0.000424528	NS	chr11	48510269	48511332	chr2	89835023	89841133
eif2ak1	0	NS	0.000424474	NS	chr7	6061881	6098861	chr5	143817788	143904256
timm23	0	NS	0.000421426	NS	chr10	51371390	51387768	chr14	32180162	32201898
stx19	0	NS	0.00042056	NS	chr3	93733213	93747454	chr16	62814676	62824346
ranbp2	0	NS	0.000418141	NS	chr2	109335937	109402267	chr10	58446852	58494155
imp4	0	NS	0.000417904	NS	chr2	131099798	131105383	chr1	34439851	34445736
hiatl1	0	NS	0.000414942	NS	chr9	97136833	97223324	chr13	65064663	65112982
nbeal1	0	NS	0.000414398	NS	chr2	203879602	204091101	chr1	60180599	60338328
zfp654	0	NS	0.000407238	NS	chr3	88188254	88193815	chr16	64780351	64786321
slc25a16	0	NS	0.000404339	NS	chr10	70237756	70287231	chr10	62920633	62946498
igkv1-115	0	NS	0.000404237	NS	chr2	89544264	89545079	chr6	68161415	68161756
snord90	0	NS	0.00040416	NS	chr9	125642492	125642602	chr2	37400047	37400157
smc2	0	NS	0.000400812	NS	chr9	106856541	106903698	chr4	52439243	52488260
kif20b	0	NS	0.00039921	NS	chr10	91461367	91534700	chr19	34922358	34975731
tmem126a	0	NS	0.000398369	NS	chr11	85359011	85367591	chr7	90450700	90457229
hist1h3f	0	NS	0.000397547	NS	chr1	149784826	149785236	chr13	23544052	23545055
zfp456	0	NS	0.000396233	NS	chr7	57187321	57207571	chr13	67362113	67375810
tarbp2	0	NS	0.000395709	NS	chr12	53894705	53900215	chr15	102518192	102523676
casp12	0	NS	0.000394242	NS	chr11	104756445	104769397	chr9	5345430	5373032
ddx10	0	NS	0.000392883	NS	chr11	108535752	108811657	chr9	53098454	53248112
psenen	0	NS	0.000391793	NS	chr19	36236015	36237911	chr7	30561868	30563184
cbwd1	0	NS	0.000387282	NS	chr9	70856397	70914929	chr19	24919916	24961616
zfp524	0	NS	0.000384779	NS	chr19	56111388	56114504	chr7	5015501	5018486
mrpl50	0	NS	0.000383534	NS	chr9	104149915	104160896	chr4	49512596	49521093
gtf3c3	0	NS	0.000377714	NS	chr2	197627756	197664449	chr1	54397581	54438971
olfr1308	0	NS	0.000373505	NS	chr5	180794269	180795263	chr2	111960109	111961071
chchd2	0	NS	0.000369234	NS	chr7	56169262	56174269	chr5	129881156	129887470
olfr1045	0	NS	0.000368873	NS	chr11	55904247	55905194	chr2	86197803	86198750
sra1	0	NS	0.000367447	NS	chr5	139916925	139937895	chr18	36666681	36671196
tas2r136	0	NS	0.000365827	NS	chr12	11174218	11175219	chr6	132777179	132778162
eif2a	0	NS	0.000362678	NS	chr3	150264465	150302029	chr3	58525821	58557501
kif18a	0	NS	0.000361286	NS	chr11	28042167	28129855	chr2	109280738	109341747
uck1	0	NS	0.000360317	NS	chr9	134399188	134406655	chr2	32255002	32260159
sycp3	0	NS	0.00035928	NS	chr12	102122426	102133250	chr10	88459569	88473236
hist4h4	0	NS	0.000359054	NS	chr1	149825607	149832714	chr6	136801553	136804431
pot1b	0	NS	0.00035879	NS	chr7	124462440	124570037	chr17	55652025	55712628
hist2h3c2	0	NS	0.000356939	NS	chr1	149811110	149812765	chr3	96238110	96239127
mmachc	0	NS	0.000356182	NS	chr1	45965725	45976739	chr4	116702279	116708406
tmem29	0	NS	0.000355901	NS	chrX	52920336	52937587	chrX	150397773	150459154
arsk	0	NS	0.000354947	NS	chr5	94890778	94940768	chr13	76060422	76098660
olfr1137	0	NS	0.000354084	NS	chr11	55681126	55682058	chr2	87710972	87711904
mettl15	0	NS	0.000350472	NS	chr11	28129795	28355054	chr2	109092297	109280748
tipin	0	NS	0.000345222	NS	chr15	66628544	66679084	chr9	64281607	64304792
olfr1238	0	NS	0.000344122	NS	chr11	51435459	51436403	chr2	89406130	89407078
pnrc2	0	NS	0.000340976	NS	chr1	24285599	24289952	chr4	135870918	135873850
tmem69	0	NS	0.000336806	NS	chr1	46152886	46160115	chr4	116551633	116555936
olfr1162	0	NS	0.000330168	NS	chr11	55563032	55563976	chr2	88049678	88051112
snora81	0	NS	0.00032835	NS	chr3	186504464	186504641	chr16	23110756	23110933
sfr1	0	NS	0.000327501	NS	chr10	105881816	105886143	chr19	47731756	47735588
tomm7	0	NS	0.000326001	NS	chr7	22852251	22862470	chr5	23838944	23844161
slc39a1	0	NS	0.000325449	NS	chr1	153931575	153940188	chr3	90248172	90253612
snora28	0	NS	0.000324495	NS	chr14	103804186	103804311	chr12	111540941	111541067
ccdc115	0	NS	0.000323749	NS	chr2	131095814	131099922	chr1	34436671	34439672
olfr1152	0	NS	0.000320001	NS	chr11	55681126	55682058	chr2	87867993	87868925
cenpk	0	NS	0.000317312	NS	chr5	64813593	64858998	chr13	104228955	104249615
olfr1180	0	NS	0.000316666	NS	chr11	55405834	55406772	chr2	88411627	88412689
nol8	0	NS	0.000316449	NS	chr9	95059640	95087918	chr13	49653350	49679015
olfr1247	0	NS	0.00031399	NS	chr11	51435459	51436403	chr2	89609156	89614022
ccl27a	0	NS	0.000310011	NS	chr9	34661877	34664045	chr4	41769467	41774247
ugt2b36	0	NS	0.000309554	NS	chr4	69402902	69434245	chr5	87065927	87092555
rpl27-ps3	0	NS	0.00030784	NS	chr17	41150290	41154976	chr18	6332590	6333064
tbcb	0	NS	0.000306015	NS	chr19	36605191	36616849	chr7	30224131	30232272
olfr141	0	NS	0.000304832	NS	chr11	55999490	56000737	chr2	86806088	86806997
lysmd1	0	NS	0.000304526	NS	chr1	151132224	151138424	chr3	95134088	95139518
efcab7	0	NS	0.000304201	NS	chr1	63989043	64038364	chr4	99829198	99912788
tas2r104	0	NS	0.000300236	NS	chr12	10977916	10978957	chr6	131684836	131685744
ebag9	0	NS	0.000296953	NS	chr8	110551940	110578225	chr15	44619641	44641024
serpinb3a	0	NS	0.000296913	NS	chr18	61304493	61311532	chr1	107045587	107052337
snord89	0	NS	0.000296323	NS	chr2	101889398	101889511	chr1	39548745	39548854
olfr1141	0	NS	0.00029203	NS	chr11	55681126	55682058	chr2	87753056	87753991
rny3	0	NS	0.00029088	NS	chr7	148680847	148680948	chr6	47781624	47781725
olfr1259	0	NS	0.000290858	NS	chr11	50003009	50004071	chr2	89943184	89944113
serpinb3d	0	NS	0.000290555	NS	chr18	61304493	61311532	chr1	107078193	107083480
tas2r107	0	NS	0.000289678	NS	chr12	10977916	10978957	chr6	131659118	131660149
tas2r105	0	NS	0.000289054	NS	chr12	10977916	10978957	chr6	131686539	131687495
olfr1155	0	NS	0.000289018	NS	chr11	55606228	55607214	chr2	87942682	87943626
olfr1245	0	NS	0.000288522	NS	chr11	51435459	51436403	chr2	89574712	89575773
olfr1151	0	NS	0.000287016	NS	chr11	55681126	55682058	chr2	87857177	87858103
lsm2	0	NS	0.000286346	NS	chr6	31765173	31774761	chr17	34981862	34985891
olfr1242	0	NS	0.000283731	NS	chr11	51435459	51436403	chr2	89493294	89498213
hddc3	0	NS	0.000283603	NS	chr15	91474148	91475799	chr7	80343137	80346097
snord82	0	NS	0.00028254	NS	chr2	232325082	232325151	chr1	86356261	86356330
olfr1044	0	NS	0.000281977	NS	chr11	56143100	56144029	chr2	86170871	86171815
olfr298	0	NS	0.00028057	NS	chr1	247886401	247887345	chr7	86488551	86489549
olfr435	0	NS	0.000280306	NS	chr7	143929004	143929936	chr6	43201646	43202587
nme2	0	NS	0.000279224	NS	chr17	49230920	49249108	chr11	93949814	93956259
tas2r124	0	NS	0.000279009	NS	chr12	11060525	11062161	chr6	132754730	132755659
snord88a	0	NS	0.000278559	NS	chr19	51302699	51302789	chr7	44250135	44250224
trmt112	0	NS	0.000276806	NS	chr2	26251074	26251481	chr19	6909698	6911049
rnu12	0	NS	0.000275726	NS	chr22	43011250	43011913	chr15	83149644	83149794
slc26a6	0	NS	0.000272023	NS	chr3	48663156	48672926	chr9	108854037	108912558
olfr73	0	NS	0.000268663	NS	chr11	55587086	55588073	chr2	88034196	88035137
olfr1243	0	NS	0.000265847	NS	chr11	51435459	51436403	chr2	89527491	89531095
olfr304	0	NS	0.000265076	NS	chr1	247886401	247887345	chr7	86385657	86386658
olfr1199	0	NS	0.000260823	NS	chr11	55339604	55340536	chr2	88755741	88756673
olfr434	0	NS	0.000256093	NS	chr7	143929004	143929936	chr6	43216883	43217938
polr2k	0	NS	0.000253628	NS	chr8	101162812	101166230	chr15	36174010	36177010
stoml2	0	NS	0.000251994	NS	chr9	35099888	35103154	chr4	43027690	43031710
cwf19l2	0	NS	0.000241495	NS	chr11	107197071	107328572	chr9	3404085	3479236
ints5	0	NS	0.000238095	NS	chr11	62414320	62420774	chr19	8892987	8897890
snord88c	0	NS	0.00023785	NS	chr19	51302699	51302789	chr7	44249852	44249941
olfr1161	0	NS	0.000236125	NS	chr11	55587086	55588073	chr2	88024702	88025713
snora41	0	NS	0.000233817	NS	chr2	207026952	207027083	chr1	63179004	63179135
xlr5a	0	NS	0.000232487	NS	chr12	102122426	102133250	chrX	73107635	73292976
olfr1241	0	NS	0.000228716	NS	chr11	51435459	51436403	chr2	89482189	89483133
hax1	0	NS	0.000228082	NS	chr1	154244987	154248351	chr3	89995457	89998686
zrsr1	0	NS	0.000228027	NS	chr5	112227313	112228791	chr11	22972005	22976496
olfr1140	0	NS	0.000226686	NS	chr11	55681126	55682058	chr2	87746161	87747180
gpr22	0	NS	0.000224733	NS	chr7	107110463	107116098	chr12	31706867	31713947
vmn1r83	0	NS	0.000222633	NS	chr19	57966542	57967854	chr7	12321180	12322175
snora64	0	NS	0.00022142	NS	chr7	12740383	12740514	chr17	24720772	24720905
olfr1163	0	NS	0.000221267	NS	chr11	55563032	55563976	chr2	88070365	88071407
hist1h3c	0	NS	0.000219254	NS	chr1	149824181	149825836	chr13	23744973	23745602
snord71	0	NS	0.000218663	NS	chr16	71792305	71792390	chr8	109839295	109839379
olfr1258	0	NS	0.000218502	NS	chr11	51515282	51516211	chr2	89927319	89930746
serpinb3b	0	NS	0.000216725	NS	chr18	61304493	61311532	chr1	107153940	107278361
olfr727	0	NS	0.000215727	NS	chr14	20443603	20444818	chr14	50126553	50127587
usp17le	0	NS	0.000211785	NS	chr4	9217131	9218723	chr7	104768160	104777470
olfr761	0	NS	0.000211359	NS	chr1	247978102	247979031	chr17	37952051	37953022
cfhr3	0	NS	0.000210764	NS	chr1	196743925	196763203	chr1	139593755	139608282
cenpq	0	NS	0.000208367	NS	chr6	49431091	49460820	chr17	40923051	40935047
tas2r121	0	NS	0.000208031	NS	chr12	11060525	11062161	chr6	132700090	132701007
lrrc19	0	NS	0.000207322	NS	chr9	26993134	27005691	chr4	94636653	94650144
olfr1123	0	NS	0.00020609	NS	chr11	55734975	55735990	chr2	87418050	87419021
rnpc3	0	NS	0.000205162	NS	chr1	104068313	104097861	chr3	113605067	113630149
olfr1093	0	NS	0.000202304	NS	chr11	56019676	56020698	chr2	86785732	86786700
emc2	0	NS	0.000197722	NS	chr8	109455830	109499145	chr15	43477229	43527777
lpar6	0	NS	0.000197583	NS	chr13	48963707	49018840	chr14	73237891	73240358
olfr1131	0	NS	0.000195444	NS	chr11	55681126	55682058	chr2	87628465	87629394
cyb5d1	0	NS	0.000194787	NS	chr17	7761064	7765600	chr11	69391925	69395631
slc35a4	0	NS	0.000194402	NS	chr5	139944041	139948688	chr18	36679579	36683858
olfr74	0	NS	0.000193923	NS	chr11	55587086	55588073	chr2	87973707	87974663
tdpoz2	0	NS	0.000190252	NS	chr17	47676246	47755596	chr3	93651571	93652663
olfr1234	0	NS	0.000186746	NS	chr11	55135360	55136394	chr2	89362483	89364865
olfr1254	0	NS	0.000183553	NS	chr11	51435459	51436403	chr2	89788406	89793170
b3galt2	0	NS	0.000183497	NS	chr1	193148175	193155784	chr1	143640664	143650406
olfr1053	0	NS	0.000183018	NS	chr11	55926870	55927793	chr2	86314343	86315285
olfr1143	0	NS	0.000178853	NS	chr11	55681126	55682058	chr2	87802391	87803335
kifc1	0	NS	0.000178107	NS	chr6	33359313	33377701	chr17	33875666	33890661
rnu1a1	0	NS	0.000174713	NS	chrX	118557705	118557868	chr11	87422867	87423030
olfr1136	0	NS	0.000172295	NS	chr11	55681126	55682058	chr2	87692881	87693947
olfr294	0	NS	0.000172215	NS	chr1	247886401	247887345	chr7	86615636	86616643
olfr1246	0	NS	0.000167813	NS	chr11	51435459	51436403	chr2	89590069	89591146
tdpoz3	0	NS	0.000164059	NS	chr17	47676246	47755596	chr3	93826020	93827117
olfr1195	0	NS	0.000163233	NS	chr11	55339604	55340536	chr2	88682804	88683730
kifc5b	0	NS	0.000162651	NS	chr6	33359313	33377701	chr17	26917091	26932579
snord53	0	NS	0.000160919	NS	chr2	29149933	29150010	chr17	71640879	71640956
olfr305	0	NS	0.000158739	NS	chr1	247886401	247887345	chr7	86363376	86364335
olfr147	0	NS	0.000158474	NS	chr11	124252291	124253258	chr9	38401720	38403829
cfh	0	NS	0.000153541	NS	chr1	196743925	196763203	chr1	140085855	140183411
snord73a	0	NS	0.000151541	NS	chr4	152024979	152025043	chr3	86138791	86138858
lsm5	0	NS	0.000150553	NS	chr7	32524951	32534895	chr6	56701063	56704692
tdpoz4	0	NS	0.000145383	NS	chr17	47676246	47755596	chr3	93796398	93797510
snora73b	0	NS	0.000144391	NS	chr6	89423961	89424149	chr4	132352322	132352526
olfr1252	0	NS	0.000143519	NS	chr11	51435459	51436403	chr2	89721103	89722201
olfr1289	0	NS	0.000143097	NS	chr15	102462245	102463298	chr2	111483350	111484363
ugt2b37	0	NS	0.000141316	NS	chr4	70065669	70080449	chr5	87240493	87254804
usp17ld	0	NS	0.000137887	NS	chr4	9217131	9218723	chr7	103249737	103252505
olfr1132	0	NS	0.000134403	NS	chr11	55681126	55682058	chr2	87634819	87635745
scarna3a	0	NS	0.000131872	NS	chr1	175937534	175937676	chr1	159340283	159340422
olfr1255	0	NS	0.000131543	NS	chr11	50003009	50004071	chr2	89816328	89817260
olfr191	0	NS	0.000129742	NS	chr3	97868170	97869249	chr16	59085552	59086481
olfr1257	0	NS	0.000123171	NS	chr11	51515282	51516211	chr2	89878444	89881809
olfr1167	0	NS	0.000121008	NS	chr11	55540914	55541858	chr2	88148984	88150083
olfr1095	0	NS	0.000117202	NS	chr11	55999490	56000737	chr2	86850770	86851696
snord14c	0	NS	0.00011522	NS	chr11	122930043	122930130	chr9	40803583	40803668
olfr1008	0	NS	0.000112238	NS	chr11	55926870	55927793	chr2	85689431	85690372
olfr1253	0	NS	0.000111661	NS	chr11	51435459	51436403	chr2	89751870	89752826
snord14d	0	NS	0.000107012	NS	chr11	122929617	122929703	chr9	40803995	40804080
snord70	0	NS	0.00010553	NS	chr2	203141154	203141241	chr1	59691934	59692020
rnu11	0	NS	9.99852e-05	NS	chr1	28975112	28975245	chr4	132270080	132270213
pcdh11x	0	NS	9.76649e-05	NS	chrY	4868267	5610265	chrX	120290259	120910619
ssxb2	0	NS	9.71094e-05	NS	chrX	52725946	52736239	chrX	8454345	8461726
olfr1193	0	NS	9.62094e-05	NS	chr11	55418380	55419315	chr2	88677857	88678813
tas2r120	0	NS	9.5917e-05	NS	chr12	11174218	11175219	chr6	132656957	132657844
ssxb10	0	NS	9.59058e-05	NS	chrX	52725946	52736239	chrX	8327424	8336237
olfr1153	0	NS	9.45291e-05	NS	chr11	55681126	55682058	chr2	87896177	87897133
olfr1204	0	NS	9.32484e-05	NS	chr11	51515282	51516211	chr2	88851952	88852881
olfr1138	0	NS	9.3188e-05	NS	chr11	55681126	55682058	chr2	87737387	87738322
tas2r106	0	NS	9.22967e-05	NS	chr12	10977916	10978957	chr6	131677960	131678886
spaca5	0	NS	8.97855e-05	NS	chrX	47990039	47991995	chrX	21068406	21077963
olfr1209	0	NS	8.80269e-05	NS	chr11	55339604	55340536	chr2	88909459	88910391
xlr3a	0	NS	8.57988e-05	NS	chr12	102122426	102133250	chrX	73086293	73097095
olfr172	0	NS	8.55587e-05	NS	chr3	98188324	98189420	chr16	58760152	58761240
olfr1250	0	NS	7.87e-05	NS	chr11	51435459	51436403	chr2	89656395	89661216
cfhr2	0	NS	6.7928e-05	NS	chr1	196743925	196763203	chr1	139810293	139858689
olfr1205	0	NS	6.54689e-05	NS	chr11	55370830	55371874	chr2	88831119	88832042
snord14e	0	NS	6.36057e-05	NS	chr11	122928785	122928869	chr9	40804748	40804837
ssx9	0	NS	5.97259e-05	NS	chrX	52725946	52736239	chrX	8748432	8754587
olfr725	0	NS	5.86154e-05	NS	chr14	20443603	20444818	chr14	50034391	50035500
zfp600	0	NS	5.10782e-05	NS	chr19	57999086	58016749	chr4	146156824	146198755
olfr1094	0	NS	4.72084e-05	NS	chr11	56019676	56020698	chr2	86828676	86829822
tdpoz1	0	NS	4.65532e-05	NS	chr17	47676246	47755596	chr3	93669333	93676310
olfr1251	0	NS	4.31981e-05	NS	chr11	51435459	51436403	chr2	89666901	89667940
olfr128	0	NS	4.03791e-05	NS	chr1	247901917	247902861	chr17	37923538	37924555
olfr1249	0	NS	3.90729e-05	NS	chr11	51435459	51436403	chr2	89629940	89630896
olfr1057	0	NS	3.77239e-05	NS	chr11	56127691	56128764	chr2	86374463	86375410
olfr1316	0	NS	3.47482e-05	NS	chr1	621059	622053	chr2	112129871	112130815
olfr1051	0	NS	2.70386e-05	NS	chr11	55926870	55927793	chr2	86275559	86276485
ssxb5	0	NS	2.66128e-05	NS	chrX	52725946	52736239	chrX	8803691	8809386
olfr726	0	NS	2.57611e-05	NS	chr14	20443603	20444818	chr14	50083714	50084679
olfr1062	0	NS	2.47278e-05	NS	chr11	56127691	56128764	chr2	86422719	86423674
mfap1a	0	NS	2.42386e-05	NS	chr15	44096690	44117000	chr2	121491911	121506665
xlr5c	0	NS	2.40893e-05	NS	chr12	102122426	102133250	chrX	73282896	73292976
olfr1306	0	NS	2.31213e-05	NS	chr1	367640	368634	chr2	111911990	111912928
xlr	0	NS	2.21983e-05	NS	chr12	102122426	102133250	chrX	53777118	53797706
olfr1206	0	NS	2.19557e-05	NS	chr11	55370830	55371874	chr2	88864607	88865530
olfr153	0	NS	2.12356e-05	NS	chr11	55681126	55682058	chr2	87531796	87533053
trim43b	0	NS	1.79513e-05	NS	chr2	96257766	96265526	chr9	89084624	89092835
idi2	0	NS	1.35783e-05	NS	chr10	1064847	1071799	chr13	8952863	8960935
trim43c	0	NS	1.28968e-05	NS	chr2	96257766	96265526	chr9	88839164	88848190
usp17lc	0	NS	1.27258e-05	NS	chr4	9217131	9218723	chr7	103415072	103419880
ddx3y	0	NS	9.78034e-06	NS	chrY	15016019	15032390	chrY	1260715	1286613
xlr3c	0	NS	9.68406e-06	NS	chr12	102122426	102133250	chrX	73254540	73265390
ssxb8	0	NS	9.16746e-06	NS	chrX	52725946	52736239	chrX	8684887	8690844
olfr1118	0	NS	8.418e-06	NS	chr11	55734975	55735990	chr2	87308764	87309759
trim43a	0	NS	8.41524e-06	NS	chr2	96257766	96265526	chr9	88581036	88588819
ssxb3	0	NS	7.21417e-06	NS	chrX	52725946	52736239	chrX	8583404	8591816
ssxb1	0	NS	7.007e-06	NS	chrX	52725946	52736239	chrX	8413305	8422157
ssxb9	0	NS	5.86439e-06	NS	chrX	52725946	52736239	chrX	8366978	8375390
mfap1b	0	NS	5.49969e-06	NS	chr15	44096690	44117000	chr2	121460235	121474067
xlr4b	0	NS	4.5175e-06	NS	chr12	102122426	102133250	chrX	73214333	73222453
xlr3b	0	NS	2.96815e-06	NS	chr12	102122426	102133250	chrX	73192207	73202930
uty	0	NS	2.55199e-06	NS	chrY	15360259	15592553	chrY	1096861	1245759
olfr1248	0	NS	2.21793e-06	NS	chr11	51435459	51436403	chr2	89617168	89618245
kdm5d	0	NS	2.13685e-06	NS	chrY	21865751	21906825	chrY	897788	943811
rpsa-ps10	0	NS	1.65893e-06	NS	chr3	39448180	39454033	chr3	150072590	150073620
usp9y	0	NS	1.61108e-06	NS	chrY	14813160	14972764	chrY	1298957	1459782
olfr1201	0	NS	9.09297e-07	NS	chr11	55370830	55371874	chr2	88794384	88795307
xlr4c	0	NS	8.00527e-07	NS	chr12	102122426	102133250	chrX	73233688	73243130
zfy1	0	NS	7.43658e-07	NS	chrY	2803112	2850547	chrY	725207	797409
ssxb6	0	NS	3.55219e-07	NS	chrX	52725946	52736239	chrX	8542705	8548255
zfy2	0	NS	3.13246e-07	NS	chrY	2803112	2850547	chrY	2106175	2170409
xlr4a	0	NS	9.41424e-09	NS	chr12	102122426	102133250	chrX	73074345	73082478
bb287469	0	NS		NS	chrY	22737611	22755040	chr12	87816577	87820676
ccl27b	0	NS		NS	chr9	34661877	34664045	chr4	42655251	42656005
duxbl1	0	NS		NS	chr4	190995380	190997190	chr14	25978577	25990088
duxbl2	0	NS		NS	chr4	190995380	190997190	chr14	26118349	26129763
duxbl3	0	NS		NS	chr4	190995380	190997190	chr14	26257962	26269436
h2afb2	0	NS		NS	chrX	154113317	154113833	chrX	116681178	116681525
h2afb3	0	NS		NS	chrX	154113317	154113833	chrX	120312748	120313095
hist2h2aa1	0	NS		NS	chr1	149813505	149814478	chr3	96245538	96246115
olfr1049	0	NS		NS	chr11	55926870	55927793	chr2	86254765	86255691
olfr1202	0	NS		NS	chr11	49973943	49974971	chr2	88817173	88818102
olfr1303	0	NS		NS	chr8	116049	117043	chr2	111813786	111814724
rbmy	0	NS		NS	chrY	24026223	24040673	chrY	2830680	2841858
rn5s	0	NS		NS	chr1	228757194	228757312	chr8	123598158	123598276
snora15	0	NS		NS	chr7	65225039	65225173	chr5	129794546	129794676
synb	0	NS		NS	chr7	92097694	92107300	chr14	69289344	69294299
tdpoz5	0	NS		NS	chr17	47676246	47755596	chr3	93960292	93961314
tgif2lx1	0	NS		NS	chrY	3447082	3448082	chrX	118479711	118480729
tgif2lx2	0	NS		NS	chrY	3447082	3448082	chrX	118427227	118428258
xlr5b	0	NS		NS	chr12	102122426	102133250	chrX	73148796	73158872
