## Supplementary Tables for "Epigenetic constraint of cellular genomes evolutionarily links genetic variation to function": Table_S3.xlsx (part 1 of 3)

### Sheet: Sheet 1
Table S3. Human cellular constraint scores for LNCipedia transcripts.
Note: Sig = significantly cell-constrained; NS = non-constrained
lncipedia_id	human_CCS	human_inflection	hg19_chr	hg19_start	hg19_end
HOTAIR:1	0.999917	Sig	chr12	54356091	54368740
HOTAIR:2	0.999917	Sig	chr12	54356091	54368740
HOTAIR:11	0.999913	Sig	chr12	54356409	54359977
HOTAIR:3	0.999907	Sig	chr12	54357532	54368731
HOTAIR:8	0.999902	Sig	chr12	54356097	54362028
HOTAIR:5	0.999902	Sig	chr12	54356091	54362698
HOTAIR:7	0.999901	Sig	chr12	54356091	54362540
HOTAIR:6	0.999896	Sig	chr12	54356409	54362547
HOTAIR:4	0.999873	Sig	chr12	54357868	54362698
HOTAIR:10	0.999871	Sig	chr12	54357585	54360414
HOTAIR:9	0.99987	Sig	chr12	54357684	54361139
HOXC-AS3:1	0.999003	Sig	chr12	54377734	54379303
HOXC-AS3:2	0.999003	Sig	chr12	54377233	54378622
HOXC-AS3:3	0.999003	Sig	chr12	54377454	54378542
HOXC-AS3:5	0.999003	Sig	chr12	54377734	54379370
HOXC-AS3:8	0.999003	Sig	chr12	54377454	54378532
HOXC-AS3:4	0.998986	Sig	chr12	54375292	54378108
HOXC-AS3:6	0.998941	Sig	chr12	54373387	54379370
HOXC-AS3:7	0.998941	Sig	chr12	54373387	54379370
HOXC-AS2:3	0.998487	Sig	chr12	54387593	54389683
HOXC-AS2:4	0.998478	Sig	chr12	54387593	54389705
HOXC-AS2:2	0.998086	Sig	chr12	54388451	54389865
HOXC-AS2:1	0.997579	Sig	chr12	54388991	54390569
HOXC-AS1:1	0.996846	Sig	chr12	54392805	54393794
HOXC-AS1:3	0.996846	Sig	chr12	54392805	54393782
HOXC-AS1:2	0.996822	Sig	chr12	54392805	54393404
HOXC-AS1:4	0.99682	Sig	chr12	54392805	54393434
HOXC13-AS:1	0.994669	Sig	chr12	54329111	54333427
lnc-HOXC8-1:1	0.972232	Sig	chr12	54413693	54416373
HOXD-AS2:4	0.847834	Sig	chr2	176986338	176987094
HOXD-AS2:5	0.844562	Sig	chr2	176986338	177001650
HOXD-AS2:3	0.844548	Sig	chr2	176986338	177001741
HOXD-AS2:9	0.843074	Sig	chr2	176992554	176993195
HOXD-AS2:6	0.842872	Sig	chr2	176992397	177001650
HOXD-AS2:7	0.842793	Sig	chr2	176996902	177001650
HOXD-AS2:8	0.84249	Sig	chr2	176999333	177001650
HOXD-AS2:1	0.842469	Sig	chr2	176999333	177001826
HOXD-AS2:2	0.842403	Sig	chr2	176999568	177001826
lnc-HOXD3-2:1	0.842089	Sig	chr2	177001339	177005118
lnc-EVX2-7:1	0.836033	Sig	chr2	177028891	177030444
HAGLR:56	0.834608	Sig	chr2	177028778	177042827
HAGLR:14	0.834086	Sig	chr2	177037064	177043732
HAGLR:15	0.834086	Sig	chr2	177037922	177043012
HAGLR:16	0.834086	Sig	chr2	177037916	177042857
HAGLR:17	0.834086	Sig	chr2	177037916	177042857
HAGLR:18	0.834086	Sig	chr2	177037916	177042857
HAGLR:19	0.834086	Sig	chr2	177037916	177042857
HAGLR:20	0.834086	Sig	chr2	177037916	177042857
HAGLR:21	0.834086	Sig	chr2	177037916	177042857
HAGLR:22	0.834086	Sig	chr2	177041199	177042853
HAGLR:23	0.834086	Sig	chr2	177041113	177042853
HAGLR:24	0.834086	Sig	chr2	177038004	177042818
HAGLR:25	0.834086	Sig	chr2	177041107	177042812
HAGLR:26	0.834086	Sig	chr2	177041199	177042811
HAGLR:27	0.834086	Sig	chr2	177041113	177042770
HAGLR:28	0.834086	Sig	chr2	177040886	177042296
HAGLR:29	0.834086	Sig	chr2	177038990	177042239
HAGLR:41	0.834086	Sig	chr2	177037922	177042837
HAGLR:42	0.834086	Sig	chr2	177040886	177042837
HAGLR:43	0.834086	Sig	chr2	177041199	177042837
HAGLR:44	0.834086	Sig	chr2	177037922	177042837
HAGLR:45	0.834086	Sig	chr2	177040157	177042837
HAGLR:46	0.834086	Sig	chr2	177041107	177042837
HAGLR:47	0.834086	Sig	chr2	177041113	177042837
HAGLR:48	0.834086	Sig	chr2	177041113	177042837
HAGLR:49	0.834086	Sig	chr2	177041199	177042837
HAGLR:57	0.834086	Sig	chr2	177041203	177042296
HAGLROS:1	0.834086	Sig	chr2	177042437	177043732
HAGLROS:2	0.834086	Sig	chr2	177042444	177043737
HAGLROS:3	0.834086	Sig	chr2	177042444	177043736
HAGLROS:4	0.834086	Sig	chr2	177042767	177043743
HAGLROS:5	0.834086	Sig	chr2	177042893	177043737
HAGLROS:6	0.834086	Sig	chr2	177042907	177043874
HAGLROS:7	0.834086	Sig	chr2	177042908	177043737
HAGLROS:8	0.834086	Sig	chr2	177042896	177043736
HAGLR:11	0.83079	Sig	chr2	177037072	177053172
HAGLR:13	0.83067	Sig	chr2	177037916	177052997
HAGLR:55	0.83062	Sig	chr2	177037729	177053259
HAGLR:32	0.83057	Sig	chr2	177037922	177053279
HAGLR:33	0.83057	Sig	chr2	177037922	177053279
HAGLR:4	0.830564	Sig	chr2	177037916	177053300
HAGLR:5	0.830564	Sig	chr2	177037916	177053300
HAGLR:6	0.830564	Sig	chr2	177037916	177053300
HAGLR:7	0.830564	Sig	chr2	177037916	177053300
HAGLR:52	0.830563	Sig	chr2	177037960	177053274
HAGLR:51	0.830541	Sig	chr2	177037989	177053319
HAGLR:3	0.830435	Sig	chr2	177037916	177053686
HAGLR:2	0.830434	Sig	chr2	177037923	177053686
HAGLR:30	0.830432	Sig	chr2	177037922	177053690
HAGLR:50	0.830319	Sig	chr2	177038401	177053686
HAGLR:54	0.830314	Sig	chr2	177038989	177053259
HAGLR:34	0.829971	Sig	chr2	177040157	177053279
HAGLR:35	0.829971	Sig	chr2	177040157	177053279
HAGLR:36	0.829971	Sig	chr2	177040157	177053279
HAGLR:53	0.829862	Sig	chr2	177040500	177053274
HAGLR:12	0.829822	Sig	chr2	177040913	177052997
HAGLR:8	0.82979	Sig	chr2	177040721	177053268
HAGLR:37	0.829786	Sig	chr2	177040721	177053279
HAGLR:38	0.829719	Sig	chr2	177040913	177053279
HAGLR:10	0.829639	Sig	chr2	177041207	177053207
HAGLR:39	0.829613	Sig	chr2	177041207	177053279
HAGLR:9	0.829604	Sig	chr2	177041251	177053259
HAGLR:40	0.829597	Sig	chr2	177041251	177053279
HAGLR:1	0.829481	Sig	chr2	177041183	177053686
HAGLR:31	0.82948	Sig	chr2	177041183	177053690
HOXA11-AS:10	0.752019	Sig	chr7	27228219	27228912
HOXA11-AS:16	0.752019	Sig	chr7	27225015	27228912
HOXA11-AS:17	0.752019	Sig	chr7	27225026	27228912
HOXA11-AS:18	0.752019	Sig	chr7	27225046	27226740
HOXA11-AS:19	0.752019	Sig	chr7	27225668	27227007
HOXA11-AS:20	0.752019	Sig	chr7	27225668	27228904
HOXA11-AS:21	0.752019	Sig	chr7	27227489	27228839
HOXA11-AS:3	0.752019	Sig	chr7	27224966	27226488
HOXA11-AS:4	0.752019	Sig	chr7	27225026	27228912
HOXA11-AS:5	0.752019	Sig	chr7	27225031	27228786
HOXA11-AS:6	0.752019	Sig	chr7	27225152	27226740
HOXA11-AS:7	0.752019	Sig	chr7	27227437	27228839
HOXA11-AS:8	0.752019	Sig	chr7	27227647	27228912
HOXA11-AS:9	0.752019	Sig	chr7	27227692	27228912
lnc-HOXA13-1:1	0.752019	Sig	chr7	27226865	27232305
lnc-HOXA13-2:1	0.752019	Sig	chr7	27226191	27233067
lnc-HOXA13-3:1	0.752019	Sig	chr7	27233121	27235219
HOTTIP:1	0.75163	Sig	chr7	27238193	27240855
HOTTIP:10	0.75163	Sig	chr7	27241462	27246878
HOTTIP:2	0.75163	Sig	chr7	27240039	27246878
HOTTIP:3	0.75163	Sig	chr7	27240039	27246878
HOTTIP:4	0.75163	Sig	chr7	27240039	27241306
HOTTIP:5	0.75163	Sig	chr7	27240055	27242441
HOTTIP:6	0.75163	Sig	chr7	27240055	27241442
HOTTIP:7	0.75163	Sig	chr7	27241460	27246878
HOTTIP:8	0.75163	Sig	chr7	27241648	27246878
lnc-HOXA13-4:1	0.75163	Sig	chr7	27245386	27247372
lnc-HOXA11-3:1	0.751493	Sig	chr7	27236498	27237972
lnc-HOXA11-1:1	0.751358	Sig	chr7	27235768	27235994
lnc-HOXA11-2:2	0.749925	Sig	chr7	27211551	27211799
lnc-HOXA10-1:1	0.747915	Sig	chr7	27202056	27219880
lnc-HOXA10-1:2	0.747691	Sig	chr7	27203282	27214799
HOXA10-AS:7	0.747627	Sig	chr7	27208712	27211384
HOXA10-AS:4	0.74713	Sig	chr7	27208237	27210992
lnc-HOXA10-1:4	0.746384	Sig	chr7	27203300	27209356
lnc-HOXA10-1:3	0.746366	Sig	chr7	27202925	27210117
lnc-HOXA10-1:5	0.745414	Sig	chr7	27202218	27209063
lnc-EVX1-2:1	0.743863	Sig	chr7	27255061	27261329
lnc-HOXA7-1:1	0.737795	Sig	chr7	27192716	27199592
lnc-EVX1-17:2	0.737737	Sig	chr7	27196375	27198977
lnc-EVX1-17:1	0.737633	Sig	chr7	27197962	27198595
HOXA-AS3:7	0.73648	Sig	chr7	27189670	27192345
lnc-HOXA3-1:5	0.735221	Sig	chr7	27186984	27192217
HOXB-AS4:1	0.729207	Sig	chr17	46706036	46712294
HOXB-AS4:2	0.729207	Sig	chr17	46706910	46712023
lnc-HOXB8-1:1	0.729207	Sig	chr17	46713653	46724385
lnc-HOXB8-1:10	0.729207	Sig	chr17	46707623	46724214
lnc-HOXB8-1:11	0.729207	Sig	chr17	46698562	46724214
lnc-HOXB8-1:12	0.729207	Sig	chr17	46707623	46716682
lnc-HOXB8-1:13	0.729207	Sig	chr17	46713899	46716682
lnc-HOXB8-1:14	0.729207	Sig	chr17	46713907	46716682
lnc-HOXB8-1:15	0.729207	Sig	chr17	46713915	46716682
lnc-HOXB8-1:16	0.729207	Sig	chr17	46694456	46699890
lnc-HOXB8-1:2	0.729207	Sig	chr17	46713284	46724385
lnc-HOXB8-1:3	0.729207	Sig	chr17	46710868	46724152
lnc-HOXB8-1:4	0.729207	Sig	chr17	46713900	46716647
lnc-HOXB8-1:6	0.729207	Sig	chr17	46713899	46716647
lnc-HOXB8-1:7	0.729207	Sig	chr17	46713907	46716472
lnc-HOXB8-1:9	0.729207	Sig	chr17	46713284	46724397
lnc-PRAC2-6:1	0.729207	Sig	chr17	46694459	46699890
lnc-HOXB8-1:5	0.729134	Sig	chr17	46684988	46716647
HOXA-AS3:10	0.72878	Sig	chr7	27180086	27192316
lnc-HOXB8-1:8	0.72869	Sig	chr17	46685077	46685688
HOXA-AS3:2	0.728602	Sig	chr7	27179982	27192316
HOXB-AS3:39	0.728317	Sig	chr17	46679852	46683776
HOXB-AS3:38	0.728311	Sig	chr17	46679499	46683756
lnc-HOXB7-2:1	0.728267	Sig	chr17	46675572	46681494
HOXB-AS3:37	0.728255	Sig	chr17	46673341	46679700
HOXB-AS3:32	0.728255	Sig	chr17	46673319	46679703
HOXB-AS3:33	0.728255	Sig	chr17	46673319	46679703
HOXB-AS3:36	0.728255	Sig	chr17	46673321	46679693
HOXB-AS3:34	0.728255	Sig	chr17	46673319	46679694
HOXB-AS3:35	0.728254	Sig	chr17	46673321	46679254
lnc-HOXB5-1:1	0.728234	Sig	chr17	46673889	46674496
HOXB-AS3:28	0.728025	Sig	chr17	46667822	46683774
HOXB-AS3:29	0.728025	Sig	chr17	46667838	46683755
HOXB-AS3:26	0.728023	Sig	chr17	46667781	46683776
HOXB-AS3:24	0.728023	Sig	chr17	46667781	46683774
HOXB-AS3:30	0.727927	Sig	chr17	46667841	46679703
HOXB-AS3:31	0.727926	Sig	chr17	46667842	46679699
HOXB-AS3:23	0.727923	Sig	chr17	46667781	46679703
HOXB-AS3:25	0.727923	Sig	chr17	46667781	46679703
HOXB-AS3:22	0.727916	Sig	chr17	46667781	46679470
HOXB-AS3:27	0.727912	Sig	chr17	46667803	46679283
lnc-HOXB3-2:1	0.723037	Sig	chr17	46651343	46682274
lnc-HOXB4-1:1	0.719489	Sig	chr17	46656991	46659621
lnc-PRAC2-13:1	0.719332	Sig	chr17	46662875	46663444
lnc-HOXB3-2:2	0.705559	Sig	chr17	46651289	46652912
HOXB-AS3:21	0.696577	Sig	chr17	46626991	46679694
lnc-HOXA3-1:7	0.688684	Sig	chr7	27168587	27192180
lnc-HOXA3-1:6	0.679671	Sig	chr7	27166546	27192200
HOXB-AS2:1	0.647523	Sig	chr17	46634623	46637695
lnc-HOXB2-2:1	0.647065	Sig	chr17	46632752	46634305
lnc-CNPY1-1:2	0.624559	Sig	chr7	155242245	155249804
lnc-CNPY1-1:4	0.624559	Sig	chr7	155249137	155249813
lnc-CNPY1-1:3	0.623387	Sig	chr7	155236182	155249813
lnc-CNPY1-1:7	0.623387	Sig	chr7	155236182	155249813
lnc-PAX2-2:1	0.617166	Sig	chr10	102489034	102491390
lnc-EN2-1:1	0.614425	Sig	chr7	155302977	155311318
lnc-CNPY1-2:36	0.606801	Sig	chr7	155293952	155326539
lnc-CNPY1-2:40	0.604115	Sig	chr7	155275527	155276248
lnc-CNPY1-2:39	0.604115	Sig	chr7	155274286	155277098
lnc-CNPY1-2:37	0.594229	Sig	chr7	155271917	155277098
lnc-CNPY1-2:38	0.594229	Sig	chr7	155271917	155277098
lnc-HOXA3-1:8	0.592273	Sig	chr7	27150309	27179844
lnc-HOXB2-1:2	0.587258	Sig	chr17	46618767	46619805
lnc-HOXB2-1:1	0.587087	Sig	chr17	46618255	46620508
HOXA-AS2:11	0.586982	Sig	chr7	27162166	27173921
lnc-CNPY1-1:6	0.576265	Sig	chr7	155213900	155249813
lnc-CNPY1-1:1	0.57624	Sig	chr7	155213900	155249794
HOXA-AS2:12	0.569559	Sig	chr7	27162194	27168312
HOXA-AS2:9	0.568671	Sig	chr7	27161537	27168379
HOXA-AS2:8	0.568665	Sig	chr7	27161535	27168379
HOXA-AS2:13	0.568522	Sig	chr7	27162786	27163886
HOXA-AS2:10	0.567514	Sig	chr7	27162061	27163437
HOTAIRM1:7	0.564787	Sig	chr7	27135851	27139585
HOTAIRM1:15	0.564751	Sig	chr7	27135788	27139585
HOTAIRM1:6	0.564726	Sig	chr7	27135742	27139585
HOTAIRM1:13	0.564719	Sig	chr7	27135730	27139585
HOTAIRM1:10	0.564603	Sig	chr7	27135730	27139773
HOTAIRM1:3	0.564594	Sig	chr7	27135712	27139773
HOTAIRM1:4	0.564563	Sig	chr7	27135712	27139877
HOTAIRM1:5	0.564563	Sig	chr7	27135712	27139877
HOTAIRM1:2	0.564556	Sig	chr7	27135698	27139877
HOTAIRM1:8	0.563696	Sig	chr7	27138457	27139758
HOTAIRM1:9	0.562531	Sig	chr7	27139237	27139884
HOXA-AS2:6	0.556944	Sig	chr7	27155654	27156283
HOXA-AS2:4	0.555964	Sig	chr7	27154966	27162996
HOXA-AS2:3	0.554541	Sig	chr7	27153554	27161818
HOXA-AS2:5	0.55415	Sig	chr7	27155023	27161792
HOXA-AS2:7	0.552499	Sig	chr7	27160555	27162269
lnc-LBX1-2:1	0.552068	Sig	chr10	102896231	102899468
TLX1NB:1	0.549051	Sig	chr10	102874955	102901023
TLX1NB:5	0.548725	Sig	chr10	102874456	102901023
lnc-CNPY1-1:5	0.54584	Sig	chr7	155207038	155249813
lnc-MRPL43-3:1	0.543185	Sig	chr10	102557780	102558064
lnc-SLF2-2:1	0.543185	Sig	chr10	102557780	102558064
TLX1NB:9	0.531718	Sig	chr10	102874610	102874945
lnc-FANCI-3:1	0.523591	Sig	chr15	89943394	89953932
lnc-FANCI-3:3	0.523566	Sig	chr15	89943508	89962987
MIR9-3HG:36	0.522034	Sig	chr15	89932070	89941708
MIR9-3HG:35	0.521545	Sig	chr15	89931723	89941721
TLX1NB:2	0.520086	Sig	chr10	102850064	102890883
MIR9-3HG:34	0.51962	Sig	chr15	89930670	89941720
TLX1NB:6	0.519618	Sig	chr10	102849077	102890903
TLX1NB:7	0.519618	Sig	chr10	102849077	102890903
TLX1NB:3	0.519603	Sig	chr10	102849077	102890883
MIR9-3HG:33	0.519298	Sig	chr15	89930556	89941683
MIR9-3HG:31	0.516536	Sig	chr15	89930026	89941721
MIR9-3HG:30	0.515509	Sig	chr15	89929879	89941721
MIR9-3HG:29	0.513297	Sig	chr15	89929826	89939471
MIR9-3HG:27	0.506225	Sig	chr15	89923110	89941720
MIR9-3HG:26	0.506168	Sig	chr15	89923020	89941683
MIR9-3HG:25	0.506077	Sig	chr15	89922494	89941719
MIR9-3HG:24	0.506071	Sig	chr15	89922467	89941720
MIR9-3HG:22	0.505984	Sig	chr15	89922231	89941683
MIR9-3HG:14	0.50581	Sig	chr15	89921272	89941718
MIR9-3HG:15	0.50581	Sig	chr15	89921272	89941718
MIR9-3HG:17	0.505786	Sig	chr15	89921302	89941684
MIR9-3HG:13	0.505777	Sig	chr15	89921219	89941692
MIR9-3HG:12	0.505767	Sig	chr15	89921101	89941708
MIR9-3HG:11	0.505327	Sig	chr15	89918592	89941720
MIR9-3HG:10	0.504522	Sig	chr15	89912392	89941683
MIR9-3HG:8	0.504451	Sig	chr15	89911398	89941721
MIR9-3HG:6	0.504443	Sig	chr15	89911329	89941718
MIR9-3HG:7	0.504443	Sig	chr15	89911329	89941718
lnc-MRPL43-4:1	0.504037	Sig	chr10	102537107	102537315
lnc-SLF2-3:1	0.504037	Sig	chr10	102537107	102537315
MIR9-3HG:37	0.504007	Sig	chr15	89905751	89941718
MIR9-3HG:3	0.503946	Sig	chr15	89904809	89941718
MIR9-3HG:19	0.50369	Sig	chr15	89921346	89939471
MIR9-3HG:16	0.502676	Sig	chr15	89921279	89938544
MIR9-3HG:28	0.502662	Sig	chr15	89925730	89938271
MIR9-3HG:20	0.502631	Sig	chr15	89921361	89938500
MIR9-3HG:23	0.502508	Sig	chr15	89922354	89938350
MIR9-3HG:18	0.50246	Sig	chr15	89921330	89938354
MIR9-3HG:5	0.502192	Sig	chr15	89905717	89938562
MIR9-3HG:1	0.502171	Sig	chr15	89904809	89938553
MIR9-3HG:2	0.50217	Sig	chr15	89904809	89938551
MIR9-3HG:4	0.501631	Sig	chr15	89905704	89922463
lnc-FANCI-4:1	0.501631	Sig	chr15	89902071	89903608
lnc-POLG-1:1	0.501631	Sig	chr15	89897149	89901885
TLX1NB:4	0.499799	Sig	chr10	102849119	102849513
lnc-PDZD7-8:1	0.49888	Sig	chr10	102866568	102867461
MIR9-3HG:9	0.495513	Sig	chr15	89912385	89931074
lnc-FANCI-3:2	0.495268	Sig	chr15	89943394	89981066
MIR9-3HG:32	0.494196	Sig	chr15	89930388	89931372
MIR9-3HG:21	0.490224	Sig	chr15	89921793	89931745
ZIC4-AS1:1	0.484698	Sig	chr3	147104753	147105240
lnc-PLSCR5-1:1	0.484698	Sig	chr3	147103834	147110217
lnc-PLSCR5-1:2	0.484698	Sig	chr3	147103834	147110217
lnc-PLSCR5-1:3	0.484698	Sig	chr3	147103834	147110217
lnc-PLSCR5-1:4	0.484698	Sig	chr3	147106493	147107159
lnc-PLSCR5-2:1	0.484408	Sig	chr3	147123238	147124596
lnc-ZIC4-4:1	0.484408	Sig	chr3	147127414	147128875
lnc-ZIC4-3:2	0.484264	Sig	chr3	147085253	147088223
lnc-ANGPTL2-2:3	0.461732	Sig	chr9	129370556	129375978
lnc-ANGPTL2-2:9	0.461731	Sig	chr9	129370556	129376078
lnc-ANGPTL2-2:4	0.461719	Sig	chr9	129370391	129374798
lnc-MVB12B-3:1	0.457865	Sig	chr9	129403034	129403572
lnc-SLC17A9-2:1	0.457738	Sig	chr20	61665603	61667073
LINC00029:9	0.45769	Sig	chr20	61665577	61667289
LINC00029:7	0.457602	Sig	chr20	61665568	61667748
LINC00029:8	0.457538	Sig	chr20	61665734	61667705
LINC00029:5	0.457528	Sig	chr20	61665568	61668380
LINC00029:6	0.457528	Sig	chr20	61665568	61668380
LINC00029:4	0.457527	Sig	chr20	61665569	61668380
LINC00029:2	0.4573	Sig	chr20	61666362	61668882
LINC00029:3	0.4573	Sig	chr20	61666362	61668882
LINC00029:1	0.457229	Sig	chr20	61665603	61669202
lnc-PRAC2-10:1	0.446062	Sig	chr17	46830276	46832095
lnc-PRAC2-1:1	0.446062	Sig	chr17	46810452	46811250
lnc-PRAC2-11:1	0.445226	Sig	chr17	46791091	46791321
LINC02086:19	0.4432	Sig	chr17	46782359	46783692
LINC02086:21	0.4432	Sig	chr17	46782622	46783692
LINC02086:20	0.443185	Sig	chr17	46782564	46784708
LINC02086:18	0.438037	Sig	chr17	46777977	46781655
lnc-SLC17A9-1:2	0.43679	Sig	chr20	61603864	61620667
lnc-SLC17A9-1:3	0.436345	Sig	chr20	61604083	61606908
lnc-HOXB13-1:1	0.414026	Sig	chr17	46842917	46843209
lnc-CNPY1-2:35	0.405394	Sig	chr7	155266950	155378241
lnc-EN2-3:8	0.401048	Sig	chr7	155207823	155211488
lnc-SLC17A9-1:1	0.385296	Sig	chr20	61601335	61604389
lnc-ZCCHC7-6:1	0.383906	Sig	chr9	37027963	37029109
lnc-ZCCHC7-5:1	0.382669	Sig	chr9	37046831	37047234
lnc-EN2-3:7	0.379876	Sig	chr7	155207580	155211508
lnc-RNF38-4:3	0.379458	Sig	chr9	37002659	37026572
lnc-ATP8B3-3:1	0.37378	Sig	chr19	1775926	1776890
lnc-EN2-3:6	0.373596	Sig	chr7	155207530	155211435
lnc-ATP8B3-4:1	0.370947	Sig	chr19	1773306	1774104
lnc-ONECUT3-2:2	0.366682	Sig	chr19	1748158	1748744
lnc-ONECUT3-2:1	0.366635	Sig	chr19	1748054	1748740
LINC00554:5	0.366313	Sig	chr13	100647152	100650163
LINC00554:6	0.366313	Sig	chr13	100647152	100650163
LINC00554:7	0.366313	Sig	chr13	100647153	100650163
lnc-TICRR-5:1	0.362612	Sig	chr15	89993077	89995278
lnc-TRIM27-21:1	0.361587	Sig	chr6	28749549	28749837
lnc-TRIM27-20:1	0.361492	Sig	chr6	28751409	28751781
lnc-TRIM27-15:1	0.361388	Sig	chr6	28756564	28757297
lnc-TRIM27-15:2	0.361388	Sig	chr6	28756563	28757297
lnc-ANGPTL2-2:7	0.359958	Sig	chr9	129357666	129376078
lnc-ANGPTL2-2:8	0.359958	Sig	chr9	129357666	129376078
lnc-ANGPTL2-2:6	0.359495	Sig	chr9	129357597	129376078
lnc-GPER1-8:30	0.356527	Sig	chr7	1273514	1275429
HAND2-AS1:106	0.347723	Sig	chr4	174455459	174455664
HAND2-AS1:126	0.347723	Sig	chr4	174451908	174458611
HAND2-AS1:13	0.347723	Sig	chr4	174451608	174460111
HAND2-AS1:21	0.347723	Sig	chr4	174451609	174460625
HAND2-AS1:22	0.347723	Sig	chr4	174451609	174460620
HAND2-AS1:24	0.347723	Sig	chr4	174451610	174459288
HAND2-AS1:25	0.347723	Sig	chr4	174451612	174452489
HAND2-AS1:26	0.347723	Sig	chr4	174451612	174458446
HAND2-AS1:27	0.347723	Sig	chr4	174451612	174458616
HAND2-AS1:28	0.347723	Sig	chr4	174451612	174458842
HAND2-AS1:31	0.347723	Sig	chr4	174451624	174458566
HAND2-AS1:33	0.347723	Sig	chr4	174451625	174455228
HAND2-AS1:36	0.347723	Sig	chr4	174451634	174458591
HAND2-AS1:38	0.347723	Sig	chr4	174451654	174458583
HAND2-AS1:4	0.347723	Sig	chr4	174451521	174460124
HAND2-AS1:42	0.347723	Sig	chr4	174451894	174460396
HAND2-AS1:44	0.347723	Sig	chr4	174452695	174458510
HAND2-AS1:45	0.347723	Sig	chr4	174455120	174460250
HAND2-AS1:67	0.347723	Sig	chr4	174451503	174460124
HAND2-AS1:75	0.347723	Sig	chr4	174451612	174452489
HAND2-AS1:76	0.347723	Sig	chr4	174451612	174455228
HAND2-AS1:77	0.347723	Sig	chr4	174451612	174458446
HAND2-AS1:78	0.347723	Sig	chr4	174451612	174458566
HAND2-AS1:79	0.347723	Sig	chr4	174451612	174458591
HAND2-AS1:80	0.347723	Sig	chr4	174451612	174458616
HAND2-AS1:81	0.347723	Sig	chr4	174451612	174458842
HAND2-AS1:82	0.347723	Sig	chr4	174451612	174459288
HAND2-AS1:83	0.347723	Sig	chr4	174451612	174460111
HAND2-AS1:84	0.347723	Sig	chr4	174451612	174460625
lnc-SAP30-21:1	0.347617	Sig	chr4	174438540	174439852
lnc-SAP30-22:2	0.347605	Sig	chr4	174439922	174440761
lnc-SAP30-22:1	0.347599	Sig	chr4	174439876	174440284
lnc-TICRR-4:1	0.347318	Sig	chr15	89995600	89996440
HAND2-AS1:12	0.346913	Sig	chr4	174451608	174462981
HAND2-AS1:14	0.346913	Sig	chr4	174451608	174462981
HAND2-AS1:15	0.346913	Sig	chr4	174451608	174462981
HAND2-AS1:16	0.346913	Sig	chr4	174451608	174462981
HAND2-AS1:20	0.346913	Sig	chr4	174451608	174462981
HAND2-AS1:7	0.346913	Sig	chr4	174451608	174462981
HAND2-AS1:9	0.346913	Sig	chr4	174451608	174462981
HAND2-AS1:74	0.346913	Sig	chr4	174451612	174462981
HAND2-AS1:85	0.346913	Sig	chr4	174451612	174462981
HAND2-AS1:86	0.346913	Sig	chr4	174451612	174462981
HAND2-AS1:87	0.346913	Sig	chr4	174451612	174462981
HAND2-AS1:88	0.346913	Sig	chr4	174451612	174462981
HAND2-AS1:89	0.346913	Sig	chr4	174451612	174462981
HAND2-AS1:68	0.346779	Sig	chr4	174451503	174463082
HAND2-AS1:3	0.346778	Sig	chr4	174451521	174463082
HAND2-AS1:115	0.346776	Sig	chr4	174451521	174463083
HAND2-AS1:116	0.346776	Sig	chr4	174451521	174463083
HAND2-AS1:117	0.346776	Sig	chr4	174451521	174463083
HAND2-AS1:118	0.346776	Sig	chr4	174451521	174463083
HAND2-AS1:119	0.346776	Sig	chr4	174451521	174463083
HAND2-AS1:120	0.346776	Sig	chr4	174451521	174463083
HAND2-AS1:121	0.346776	Sig	chr4	174451521	174463083
HAND2-AS1:10	0.34677	Sig	chr4	174451608	174463082
HAND2-AS1:11	0.34677	Sig	chr4	174451608	174463082
HAND2-AS1:17	0.34677	Sig	chr4	174451608	174463082
HAND2-AS1:18	0.34677	Sig	chr4	174451608	174463082
HAND2-AS1:6	0.34677	Sig	chr4	174451608	174463082
HAND2-AS1:8	0.34677	Sig	chr4	174451608	174463082
HAND2-AS1:90	0.34677	Sig	chr4	174451612	174463082
HAND2-AS1:91	0.34677	Sig	chr4	174451612	174463082
HAND2-AS1:92	0.34677	Sig	chr4	174451612	174463082
HAND2-AS1:93	0.34677	Sig	chr4	174451612	174463082
HAND2-AS1:94	0.34677	Sig	chr4	174451612	174463082
HAND2-AS1:95	0.34677	Sig	chr4	174451612	174463082
HAND2-AS1:123	0.346769	Sig	chr4	174451608	174463083
lnc-SAP30-2:1	0.346153	Sig	chr4	174428626	174434499
lnc-SAP30-2:2	0.345754	Sig	chr4	174430798	174432893
LINC01956:12	0.338739	Sig	chr2	119589013	119593722
LINC01956:13	0.338739	Sig	chr2	119592062	119593722
LINC01956:14	0.338739	Sig	chr2	119592585	119593722
LINC01956:15	0.338739	Sig	chr2	119591400	119592686
LINC01956:16	0.338739	Sig	chr2	119591400	119592686
LINC01956:17	0.338739	Sig	chr2	119591275	119592185
lnc-C1QL2-3:2	0.338739	Sig	chr2	119600810	119601928
lnc-DENND1A-2:1	0.335286	Sig	chr9	126759339	126761864
lnc-DENND1A-2:2	0.335286	Sig	chr9	126759159	126761785
lnc-DENND1A-2:3	0.335286	Sig	chr9	126758546	126761785
lnc-DENND1A-2:4	0.335286	Sig	chr9	126758546	126759699
lnc-DENND1A-3:1	0.335286	Sig	chr9	126768555	126771675
lnc-DENND1A-3:2	0.335286	Sig	chr9	126769953	126771516
lnc-DENND1A-3:3	0.335286	Sig	chr9	126769980	126770878
lnc-LHX2-1:1	0.335286	Sig	chr9	126762614	126763637
lnc-LHX2-1:2	0.335286	Sig	chr9	126762453	126763407
lnc-NEK6-1:1	0.335286	Sig	chr9	126772808	126773393
FENDRR:18	0.328172	Sig	chr16	86523788	86542492
FENDRR:19	0.328172	Sig	chr16	86523873	86542492
FENDRR:2	0.328172	Sig	chr16	86523873	86542483
FENDRR:29	0.328172	Sig	chr16	86523831	86532158
FENDRR:3	0.328172	Sig	chr16	86523788	86542482
FENDRR:9	0.328172	Sig	chr16	86523831	86532191
FENDRR:1	0.328164	Sig	chr16	86521342	86542705
FENDRR:24	0.328163	Sig	chr16	86521342	86542492
FENDRR:7	0.328163	Sig	chr16	86521342	86542441
FENDRR:6	0.328162	Sig	chr16	86521270	86542466
FENDRR:30	0.328162	Sig	chr16	86521268	86542466
FENDRR:10	0.328155	Sig	chr16	86521315	86532172
FENDRR:12	0.328155	Sig	chr16	86521318	86532116
FENDRR:14	0.328113	Sig	chr16	86521323	86524485
FENDRR:15	0.328113	Sig	chr16	86521321	86524485
FENDRR:16	0.328112	Sig	chr16	86521311	86524485
lnc-DENND1A-4:1	0.323048	Sig	chr9	126793902	126794803
FENDRR:23	0.322717	Sig	chr16	86511616	86542492
lnc-MTHFSD-6:1	0.32264	Sig	chr16	86553988	86557503
FENDRR:8	0.321672	Sig	chr16	86510318	86542319
LINC01056:1	0.321255	Sig	chr20	61669362	61685215
FENDRR:21	0.320027	Sig	chr16	86508228	86542492
FENDRR:22	0.320027	Sig	chr16	86508228	86542492
FENDRR:27	0.319994	Sig	chr16	86511635	86532158
FENDRR:28	0.319994	Sig	chr16	86511635	86532158
FENDRR:20	0.319858	Sig	chr16	86508134	86542492
FENDRR:4	0.319851	Sig	chr16	86508134	86542466
FENDRR:5	0.319844	Sig	chr16	86508130	86542466
lnc-ACOX3-3:1	0.319273	Sig	chr4	8860440	8862553
lnc-ANGPTL2-2:5	0.319184	Sig	chr9	129351872	129376078
lnc-ELP4-2:1	0.319049	Sig	chr11	31839510	31840571
lnc-IMMP1L-6:1	0.319049	Sig	chr11	31823275	31827561
lnc-IMMP1L-6:2	0.319049	Sig	chr11	31823125	31826167
lnc-IMMP1L-6:3	0.319049	Sig	chr11	31823164	31825221
lnc-IMMP1L-7:1	0.319049	Sig	chr11	31827891	31839496
lnc-IMMP1L-7:2	0.319049	Sig	chr11	31827891	31832666
PAUPAR:9	0.318997	Sig	chr11	31833881	31850595
lnc-PAX6-5:1	0.318968	Sig	chr11	31844677	31848210
PAUPAR:12	0.318891	Sig	chr11	31847887	31850798
PAUPAR:11	0.31889	Sig	chr11	31847869	31850812
PAUPAR:13	0.318886	Sig	chr11	31847893	31850858
PAUPAR:14	0.318885	Sig	chr11	31848014	31850827
PAUPAR:15	0.31888	Sig	chr11	31848113	31850850
lnc-ANGPTL2-2:1	0.318599	Sig	chr9	129351872	129375979
lnc-ANGPTL2-2:2	0.318599	Sig	chr9	129351872	129375979
lnc-CDK5R2-4:1	0.317209	Sig	chr2	219850380	219853365
LINC00608:15	0.317105	Sig	chr2	219841997	219854662
LINC00608:17	0.316698	Sig	chr2	219842546	219844331
LINC00608:16	0.316688	Sig	chr2	219842263	219844342
LINC00608:12	0.316674	Sig	chr2	219841005	219844382
LINC00608:6	0.31667	Sig	chr2	219840910	219844350
LINC00608:7	0.316639	Sig	chr2	219840954	219841469
LINC00608:10	0.316631	Sig	chr2	219841005	219842643
LINC00608:11	0.316631	Sig	chr2	219841005	219842643
LINC00608:13	0.316631	Sig	chr2	219841005	219842644
LINC00608:14	0.316631	Sig	chr2	219841005	219842644
LINC00608:8	0.316629	Sig	chr2	219840980	219842709
LINC00608:9	0.316629	Sig	chr2	219840980	219842709
PAUPAR:10	0.316539	Sig	chr11	31840693	31858602
FENDRR:26	0.316509	Sig	chr16	86508228	86532158
LINC00608:5	0.316471	Sig	chr2	219840394	219842709
LINC00608:4	0.316439	Sig	chr2	219840351	219842643
LBX1-AS1:1	0.316418	Sig	chr10	102989350	102992362
LBX1-AS1:10	0.316418	Sig	chr10	102997379	102998604
LBX1-AS1:12	0.316418	Sig	chr10	102997759	102998616
LBX1-AS1:2	0.316418	Sig	chr10	102989350	102998616
LBX1-AS1:3	0.316418	Sig	chr10	102989367	102992191
LBX1-AS1:4	0.316418	Sig	chr10	102989367	102997994
LBX1-AS1:5	0.316418	Sig	chr10	102991961	102998519
LBX1-AS1:6	0.316418	Sig	chr10	102992008	102998249
LBX1-AS1:7	0.316418	Sig	chr10	102992008	102998435
LBX1-AS1:8	0.316418	Sig	chr10	102995824	102998605
LBX1-AS1:9	0.316418	Sig	chr10	102997379	102998604
lnc-TLX1-5:1	0.316418	Sig	chr10	102974714	102976033
lnc-TLX1-6:1	0.316418	Sig	chr10	102979340	102985256
lnc-TLX1-6:2	0.316418	Sig	chr10	102981998	102988239
lnc-TLX1-7:1	0.316418	Sig	chr10	102993300	102994678
LINC00608:2	0.316265	Sig	chr2	219840114	219842688
LINC00608:3	0.31619	Sig	chr2	219840320	219841458
FENDRR:11	0.316084	Sig	chr16	86508050	86532172
LINC00608:1	0.31576	Sig	chr2	219838968	219842709
lnc-HLCS-1:1	0.315423	Sig	chr21	38071072	38073864
LINC01749:9	0.314955	Sig	chr20	61640734	61715485
FENDRR:25	0.314117	Sig	chr16	86507243	86532158
lnc-SLC25A37-3:2	0.314052	Sig	chr8	23564385	23567055
lnc-SLC25A37-3:3	0.314052	Sig	chr8	23564385	23572749
FENDRR:13	0.313965	Sig	chr16	86510729	86524487
LINC01749:7	0.31284	Sig	chr20	61640734	61716268
lnc-LBX1-4:1	0.312813	Sig	chr10	102969169	102969510
lnc-TLX1-4:1	0.312813	Sig	chr10	102969169	102969510
LINC01749:6	0.312426	Sig	chr20	61640734	61716423
LINC01749:8	0.312426	Sig	chr20	61640734	61716423
lnc-MTHFSD-3:1	0.311059	Sig	chr16	86513746	86519552
LINC00461:1	0.308329	Sig	chr5	87963159	87986858
LINC00461:11	0.308329	Sig	chr5	87962696	87980587
LINC00461:12	0.308329	Sig	chr5	87963091	87974265
LINC00461:15	0.308329	Sig	chr5	87960262	87974262
LINC00461:16	0.308329	Sig	chr5	87962137	87972116
LINC00461:17	0.308329	Sig	chr5	87960262	87969157
LINC00461:18	0.308329	Sig	chr5	87960262	87969146
LINC00461:19	0.308329	Sig	chr5	87960262	87969143
LINC00461:2	0.308329	Sig	chr5	87968770	87981069
LINC00461:20	0.308329	Sig	chr5	87962771	87968514
LINC00461:23	0.308329	Sig	chr5	87963159	87986851
LINC00461:24	0.308329	Sig	chr5	87960263	87980775
LINC00461:25	0.308329	Sig	chr5	87960458	87980775
LINC00461:29	0.308329	Sig	chr5	87960261	87980642
LINC00461:3	0.308329	Sig	chr5	87971050	87981069
LINC00461:30	0.308329	Sig	chr5	87962696	87980642
LINC00461:31	0.308329	Sig	chr5	87963170	87980642
LINC00461:32	0.308329	Sig	chr5	87960458	87980535
LINC00461:33	0.308329	Sig	chr5	87966105	87980535
LINC00461:37	0.308329	Sig	chr5	87960173	87974262
LINC00461:38	0.308329	Sig	chr5	87960458	87974262
LINC00461:39	0.308329	Sig	chr5	87963091	87974262
LINC00461:4	0.308329	Sig	chr5	87962138	87980753
LINC00461:40	0.308329	Sig	chr5	87960173	87972079
LINC00461:41	0.308329	Sig	chr5	87962137	87972079
LINC00461:42	0.308329	Sig	chr5	87960263	87971600
LINC00461:43	0.308329	Sig	chr5	87960262	87969143
LINC00461:44	0.308329	Sig	chr5	87960262	87969143
LINC00461:45	0.308329	Sig	chr5	87962771	87969143
LINC00461:46	0.308329	Sig	chr5	87963639	87969143
LINC00461:47	0.308329	Sig	chr5	87966813	87968911
LINC00461:48	0.308329	Sig	chr5	87961342	87968911
LINC00461:5	0.308329	Sig	chr5	87960263	87980753
LINC00461:7	0.308329	Sig	chr5	87963170	87980640
lnc-MEF2C-1:1	0.308329	Sig	chr5	87988461	87989789
lnc-MEF2C-1:2	0.308329	Sig	chr5	87987624	87989867
lnc-RASA1-21:1	0.308329	Sig	chr5	87960263	87962665
lnc-RASA1-22:1	0.308329	Sig	chr5	87980869	87982939
lnc-RASA1-23:1	0.308329	Sig	chr5	87985148	87987344
lnc-RASA1-29:1	0.308329	Sig	chr5	87974456	87979756
lnc-RASA1-5:1	0.308329	Sig	chr5	87987573	87988676
lnc-RASA1-6:2	0.308329	Sig	chr5	87970839	87972331
lnc-RASA1-6:4	0.308329	Sig	chr5	87972019	87991687
lnc-RASA1-6:3	0.308147	Sig	chr5	87970839	87993293
LINC02086:13	0.30763	Sig	chr17	46724290	46781784
SIX3-AS1:1	0.307392	Sig	chr2	45167799	45169813
SIX3-AS1:10	0.307392	Sig	chr2	45167400	45168626
SIX3-AS1:11	0.307392	Sig	chr2	45167722	45168626
SIX3-AS1:2	0.307392	Sig	chr2	45169213	45169784
SIX3-AS1:3	0.307392	Sig	chr2	45169058	45169736
SIX3-AS1:4	0.307392	Sig	chr2	45167292	45169017
SIX3-AS1:5	0.307392	Sig	chr2	45167292	45169012
SIX3-AS1:6	0.307392	Sig	chr2	45167292	45168646
SIX3-AS1:7	0.307392	Sig	chr2	45167292	45168642
SIX3-AS1:8	0.307392	Sig	chr2	45167722	45168633
SIX3-AS1:9	0.307392	Sig	chr2	45167292	45169048
LINC01833:29	0.307391	Sig	chr2	45158262	45166345
LINC01833:40	0.307391	Sig	chr2	45158315	45162578
LINC01833:32	0.307391	Sig	chr2	45158260	45166027
LINC01833:33	0.307391	Sig	chr2	45158260	45166005
LINC01833:23	0.307378	Sig	chr2	45156190	45166518
LINC01833:27	0.307374	Sig	chr2	45154954	45166371
LINC01833:28	0.307374	Sig	chr2	45154954	45166371
LINC01833:37	0.307373	Sig	chr2	45157002	45162790
LINC01833:41	0.307373	Sig	chr2	45157115	45162498
LINC01833:30	0.307365	Sig	chr2	45150485	45166338
LINC01833:36	0.307357	Sig	chr2	45150173	45162908
LINC01833:39	0.307356	Sig	chr2	45150173	45162783
LINC01833:35	0.307304	Sig	chr2	45149187	45162908
LINC01833:26	0.307243	Sig	chr2	45148215	45166371
LINC01833:31	0.307243	Sig	chr2	45148215	45166338
LINC01833:38	0.307207	Sig	chr2	45148215	45162783
LINC02086:12	0.307177	Sig	chr17	46724284	46781574
LINC01833:24	0.306457	Sig	chr2	45146521	45166371
LINC01833:25	0.306457	Sig	chr2	45146521	45166371
lnc-MED27-2:1	0.306393	Sig	chr9	135035955	135037329
LINC01833:34	0.306259	Sig	chr2	45146521	45162908
LINC01833:42	0.306248	Sig	chr2	45148215	45150178
lnc-MED27-1:2	0.305008	Sig	chr9	135024121	135024700
LINC01833:43	0.30432	Sig	chr2	45147331	45149606
lnc-MED27-1:1	0.303864	Sig	chr9	135024121	135029452
lnc-DLX6-1:1	0.299787	Sig	chr7	96633914	96634172
DLX6-AS1:35	0.299653	Sig	chr7	96635694	96637022
lnc-TFAP2A-1:1	0.298639	Sig	chr6	10423372	10426409
lnc-TFAP2A-3:4	0.298626	Sig	chr6	10418421	10419856
lnc-ITGA3-3:1	0.298357	Sig	chr17	48049327	48050131
lnc-POM121L2-3:1	0.297362	Sig	chr6	27198167	27198419
lnc-PRSS16-1:1	0.29736	Sig	chr6	27198176	27198434
lnc-POM121L2-1:1	0.297076	Sig	chr6	27198605	27199041
lnc-EXT2-2:3	0.296623	Sig	chr11	44322986	44346976
lnc-EXT2-2:4	0.29662	Sig	chr11	44322986	44347932
lnc-TFAP2A-3:3	0.296565	Sig	chr6	10404900	10419892
lnc-TFAP2A-3:6	0.296346	Sig	chr6	10406368	10412279
lnc-TFAP2A-3:5	0.296095	Sig	chr6	10404853	10417440
lnc-EXT2-2:2	0.295678	Sig	chr11	44322986	44326832
lnc-EXT2-2:1	0.295597	Sig	chr11	44322928	44326782
FENDRR:17	0.294592	Sig	chr16	86508144	86511599
lnc-ZBED9-4:1	0.294318	Sig	chr6	28724041	28724822
lnc-ENGASE-4:1	0.293177	Sig	chr17	77214601	77216608
TBX5-AS1:1	0.291907	Sig	chr12	114845995	114847817
TBX5-AS1:2	0.291907	Sig	chr12	114845999	114850637
TBX5-AS1:3	0.291907	Sig	chr12	114846000	114847419
TBX5-AS1:4	0.291907	Sig	chr12	114846009	114847804
TBX5-AS1:5	0.291907	Sig	chr12	114846558	114850636
TBX5-AS1:6	0.291907	Sig	chr12	114849093	114849329
TBX5-AS1:7	0.291907	Sig	chr12	114849093	114849329
lnc-LBX1-1:2	0.29163	Sig	chr10	103002567	103013297
lnc-TRIM27-18:1	0.291508	Sig	chr6	28773743	28789933
lnc-IMMP1L-5:1	0.290656	Sig	chr11	31814720	31815674
lnc-DMBX1-4:1	0.290091	Sig	chr1	46921494	46948147
LINC01398:1	0.286614	Sig	chr1	46912344	46916953
LINC01398:2	0.286614	Sig	chr1	46912344	46915376
LINC01398:3	0.286614	Sig	chr1	46912473	46913704
lnc-HOXA13-5:1	0.286587	Sig	chr7	27268954	27275492
lnc-NKX2-6-1:3	0.285804	Sig	chr8	23571350	23584646
lnc-UNCX-1:1	0.284862	Sig	chr7	1306988	1308903
LINC01475:1	0.281686	Sig	chr10	101286106	101290934
LINC01475:2	0.281686	Sig	chr10	101286106	101287200
lnc-NKX2-3-1:1	0.281686	Sig	chr10	101286704	101288223
lnc-NKX2-3-1:2	0.281686	Sig	chr10	101286837	101288018
lnc-NKX2-3-1:3	0.281686	Sig	chr10	101286704	101288224
lnc-C1orf61-2:9	0.279835	Sig	chr1	156395428	156400493
lnc-C1orf61-2:12	0.27982	Sig	chr1	156395616	156399210
lnc-C1orf61-2:16	0.27975	Sig	chr1	156383898	156391601
lnc-C1orf61-2:19	0.279729	Sig	chr1	156383707	156391548
MNX1-AS1:4	0.278934	Sig	chr7	156803599	156809117
MNX1-AS1:3	0.278931	Sig	chr7	156803550	156809118
MNX1-AS1:5	0.27893	Sig	chr7	156803530	156809120
MNX1-AS1:2	0.27893	Sig	chr7	156803500	156809743
MNX1-AS1:1	0.278928	Sig	chr7	156803498	156809120
MNX1-AS2:1	0.278834	Sig	chr7	156799000	156799826
lnc-LMBR1-4:1	0.278834	Sig	chr7	156800232	156801985
C5orf66-AS1:1	0.278801	Sig	chr5	134374527	134375737
C5orf66-AS1:2	0.278801	Sig	chr5	134374520	134375737
C5orf66-AS1:3	0.278801	Sig	chr5	134374520	134375737
C5orf66-AS1:4	0.278801	Sig	chr5	134374530	134375386
lnc-CATSPER3-4:1	0.278777	Sig	chr5	134370210	134371584
lnc-H2AFY-5:1	0.278627	Sig	chr5	134364976	134367700
lnc-C1orf61-2:11	0.278608	Sig	chr1	156381622	156399221
lnc-SMUG1-9:1	0.276338	Sig	chr12	54470621	54475687
lnc-TLX1-6:4	0.275185	Sig	chr10	102987684	103019895
lnc-ARHGAP23-1:2	0.275158	Sig	chr17	36757323	36758954
lnc-ARHGAP23-1:1	0.275152	Sig	chr17	36757301	36758954
lnc-C1orf61-2:14	0.275034	Sig	chr1	156377645	156399191
lnc-C1orf61-2:13	0.275026	Sig	chr1	156377633	156399193
MIR3663HG:1	0.274465	Sig	chr10	118918166	118928570
MIR3663HG:2	0.274465	Sig	chr10	118918166	118928566
MIR3663HG:3	0.274465	Sig	chr10	118913031	118928566
MIR3663HG:4	0.274465	Sig	chr10	118913063	118928558
MIR3663HG:6	0.274465	Sig	chr10	118916020	118928558
lnc-TRIM27-19:1	0.273388	Sig	chr6	28770348	28770592
lnc-SLC35C2-1:1	0.273246	Sig	chr20	44963602	44968432
lnc-C1orf61-2:10	0.272857	Sig	chr1	156374047	156399371
MIR3663HG:10	0.272633	Sig	chr10	118895794	118918548
lnc-GOT1-1:1	0.27249	Sig	chr10	101276096	101280924
MIR3663HG:5	0.272247	Sig	chr10	118904090	118928558
MIR3663HG:7	0.27216	Sig	chr10	118904645	118928553
LINC01574:2	0.272092	Sig	chr5	176170144	176170860
LINC01574:3	0.272092	Sig	chr5	176170205	176170803
LINC01574:4	0.272092	Sig	chr5	176170205	176170922
LINC01574:5	0.272092	Sig	chr5	176170205	176170872
LINC01574:6	0.272092	Sig	chr5	176170336	176170872
LINC01574:1	0.272077	Sig	chr5	176170059	176172461
LINC01574:7	0.272045	Sig	chr5	176170336	176173290
lnc-C1orf61-2:15	0.272007	Sig	chr1	156374047	156396664
MIR3663HG:8	0.271957	Sig	chr10	118905804	118928414
lnc-C1orf61-2:18	0.271825	Sig	chr1	156376965	156391548
lnc-C1orf61-2:22	0.271435	Sig	chr1	156377488	156390110
LINC01574:8	0.271302	Sig	chr5	176170336	176178449
lnc-PGPEP1L-26:1	0.270297	Sig	chr15	96902891	96907471
lnc-SLC32A1-1:1	0.270153	Sig	chr20	37352868	37353211
lnc-NKX2-6-1:2	0.269851	Sig	chr8	23583947	23584646
lnc-C1orf61-2:17	0.26983	Sig	chr1	156374155	156391550
lnc-C1orf61-2:20	0.269764	Sig	chr1	156374050	156391544
lnc-C1orf61-2:21	0.269763	Sig	chr1	156374048	156391544
lnc-C1orf61-2:23	0.268925	Sig	chr1	156374171	156390081
lnc-KIAA1755-10:1	0.26886	Sig	chr20	37343873	37356883
MIR3663HG:9	0.268786	Sig	chr10	118908156	118918556
lnc-SNCB-2:1	0.268635	Sig	chr5	176153942	176166459
DLX6-AS1:13	0.267837	Sig	chr7	96608295	96643279
DLX6-AS1:16	0.266507	Sig	chr7	96608392	96641194
DLX6-AS1:33	0.266507	Sig	chr7	96608392	96641194
lnc-C1orf61-2:24	0.265972	Sig	chr1	156374049	156386731
lnc-HOXC4-2:1	0.265937	Sig	chr12	54452037	54516018
lnc-CDX2-3:1	0.265796	Sig	chr13	28535054	28535833
DLX6-AS1:29	0.265775	Sig	chr7	96607974	96643372
lnc-NKX2-3-2:2	0.265619	Sig	chr10	101276827	101278008
lnc-NKX2-3-2:1	0.265572	Sig	chr10	101276694	101278213
LINC00543:4	0.265495	Sig	chr13	28527662	28529500
LINC00543:5	0.265495	Sig	chr13	28527662	28529507
LINC00543:6	0.265495	Sig	chr13	28527662	28529507
lnc-CDX2-1:1	0.265495	Sig	chr13	28527614	28528466
lnc-CDX2-1:2	0.265495	Sig	chr13	28527484	28528669
lnc-SMUG1-9:3	0.265256	Sig	chr12	54472812	54475102
lnc-SMUG1-9:2	0.264775	Sig	chr12	54472622	54475607
DLX6-AS1:10	0.264453	Sig	chr7	96607779	96643337
lnc-MNX1-3:1	0.264109	Sig	chr7	156785275	156789232
lnc-CCL13-2:1	0.262718	Sig	chr17	32911364	32911567
DLX6-AS1:15	0.262377	Sig	chr7	96607779	96641361
DLX6-AS1:31	0.262377	Sig	chr7	96607779	96641361
lnc-PAX3-1:1	0.2621	Sig	chr2	223181960	223183372
lnc-CCL1-3:11	0.261779	Sig	chr17	32901141	32906388
DLX6-AS1:14	0.261546	Sig	chr7	96607658	96641361
lnc-C1orf61-2:25	0.260978	Sig	chr1	156374299	156383270
LINC00261:3	0.260825	Sig	chr20	22547933	22559347
LINC00261:2	0.260666	Sig	chr20	22541190	22559347
LINC00261:7	0.260665	Sig	chr20	22541215	22559240
LINC00261:5	0.260665	Sig	chr20	22541193	22559280
LINC00261:6	0.260665	Sig	chr20	22541191	22559280
LINC00261:4	0.260665	Sig	chr20	22541190	22559280
LINC00261:8	0.260657	Sig	chr20	22540988	22559202
LINC00261:9	0.260657	Sig	chr20	22540988	22559202
LINC00261:1	0.260629	Sig	chr20	22540058	22559515
LINC00261:11	0.260586	Sig	chr20	22544287	22547483
LINC00261:10	0.260454	Sig	chr20	22541215	22548833
LINC00261:12	0.260198	Sig	chr20	22541429	22544906
lnc-CCDC140-1:1	0.259935	Sig	chr2	223182995	223186440
lnc-CCDC140-1:7	0.259934	Sig	chr2	223182775	223186359
lnc-CCDC140-1:2	0.259856	Sig	chr2	223183189	223186441
lnc-CCDC140-1:9	0.259856	Sig	chr2	223183189	223186441
lnc-C1orf61-2:26	0.25975	Sig	chr1	156374052	156382500
lnc-NDUFB8-7:1	0.259745	Sig	chr10	102437647	102438006
lnc-PAX2-3:1	0.259745	Sig	chr10	102437647	102438006
lnc-C1orf61-2:27	0.259618	Sig	chr1	156374049	156382348
lnc-CCDC140-1:12	0.259533	Sig	chr2	223184994	223186428
lnc-CCDC140-1:13	0.259533	Sig	chr2	223184994	223186428
lnc-CCDC140-1:16	0.259533	Sig	chr2	223185379	223186441
lnc-CCDC140-1:17	0.259533	Sig	chr2	223185379	223186441
lnc-CCDC140-1:18	0.259533	Sig	chr2	223185379	223186441
lnc-CCDC140-1:3	0.259533	Sig	chr2	223185392	223186378
lnc-CCDC140-1:4	0.259533	Sig	chr2	223185412	223186441
lnc-CCDC140-1:5	0.259533	Sig	chr2	223185581	223186441
lnc-CCDC140-1:6	0.259533	Sig	chr2	223185824	223186257
lnc-C1orf61-2:28	0.259463	Sig	chr1	156374055	156377883
lnc-NOM1-10:1	0.259401	Sig	chr7	156815561	156824424
lnc-CCDC140-1:14	0.259368	Sig	chr2	223183978	223186442
lnc-ZNF326-6:2	0.259204	Sig	chr1	91183742	91185267
lnc-ZNF326-6:1	0.259192	Sig	chr1	91183742	91185013
GATA2-AS1:13	0.258662	Sig	chr3	128208086	128208929
GATA2-AS1:4	0.258662	Sig	chr3	128208099	128208929
GATA2-AS1:9	0.258563	Sig	chr3	128207472	128215725
GATA2-AS1:2	0.258541	Sig	chr3	128208054	128216209
GATA2-AS1:15	0.258541	Sig	chr3	128208086	128216209
GATA2-AS1:16	0.258525	Sig	chr3	128208086	128216776
lnc-SFXN5-4:1	0.256414	Sig	chr2	73160102	73161484
lnc-FAM172A-1:1	0.255923	Sig	chr5	92936062	92939304
lnc-TBX15-1:1	0.254959	Sig	chr1	119543240	119544028
lnc-TBX15-1:2	0.254959	Sig	chr1	119542966	119544015
lnc-TBX15-1:3	0.254959	Sig	chr1	119542796	119544019
lnc-TBX15-1:4	0.254959	Sig	chr1	119542966	119544012
lnc-TBX15-1:5	0.254959	Sig	chr1	119542966	119544028
lnc-TBX15-1:6	0.254959	Sig	chr1	119542966	119544028
lnc-NR2F1-5:1	0.254732	Sig	chr5	92932190	92934697
GATA2-AS1:3	0.254253	Sig	chr3	128208074	128221191
GATA2-AS1:14	0.254249	Sig	chr3	128208086	128221191
lnc-NKX2-5-1:1	0.252429	Sig	chr5	172663703	172671727
lnc-FOXD2-10:2	0.252205	Sig	chr1	47903425	47908205
GATA2-AS1:1	0.252158	Sig	chr3	128208045	128222050
lnc-TICRR-3:1	0.251883	Sig	chr15	89998064	89998454
HAND2-AS1:69	0.251761	Sig	chr4	174451503	174480352
HAND2-AS1:70	0.251761	Sig	chr4	174451503	174480352
HAND2-AS1:71	0.251761	Sig	chr4	174451503	174480352
HAND2-AS1:72	0.251761	Sig	chr4	174451503	174480352
lnc-LMX1B-1:1	0.251645	Sig	chr9	129462576	129463312
lnc-TREM1-1:1	0.251233	Sig	chr6	41349174	41350213
lnc-C21orf62-4:1	0.251032	Sig	chr21	34402835	34407618
lnc-C21orf62-4:2	0.251032	Sig	chr21	34402768	34407541
lnc-C21orf62-4:3	0.251032	Sig	chr21	34402768	34406690
lnc-MAPK6-11:1	0.250981	Sig	chr15	53084846	53087549
lnc-ONECUT1-1:1	0.250981	Sig	chr15	53096416	53098374
lnc-ONECUT1-1:10	0.250981	Sig	chr15	53093810	53097133
lnc-ONECUT1-1:2	0.250981	Sig	chr15	53092220	53097962
lnc-ONECUT1-1:3	0.250981	Sig	chr15	53095592	53097962
lnc-ONECUT1-1:4	0.250981	Sig	chr15	53095404	53097142
lnc-ONECUT1-1:5	0.250981	Sig	chr15	53092406	53097142
lnc-ONECUT1-1:6	0.250981	Sig	chr15	53093810	53097139
lnc-ONECUT1-1:7	0.250981	Sig	chr15	53095447	53098609
lnc-ONECUT1-1:8	0.250981	Sig	chr15	53092152	53097133
lnc-ONECUT1-1:9	0.250981	Sig	chr15	53092360	53097133
lnc-PGPEP1L-27:1	0.250947	Sig	chr15	96888276	96896503
lnc-FAM214A-1:1	0.250891	Sig	chr15	53077921	53080605
lnc-VPREB1-14:1	0.250709	Sig	chr22	22725196	22725488
lnc-SLF1-11:1	0.250618	Sig	chr5	92929722	92930317
lnc-DMRT3-1:1	0.249812	Sig	chr9	974187	974410
LINC01159:11	0.249676	Sig	chr2	105484142	105489056
LINC01159:12	0.249676	Sig	chr2	105484142	105489056
LINC01159:13	0.249676	Sig	chr2	105486303	105489056
LINC01159:14	0.249676	Sig	chr2	105479031	105489056
LINC01159:15	0.249676	Sig	chr2	105481954	105488839
LINC01159:16	0.249676	Sig	chr2	105485681	105489053
LINC01159:2	0.249676	Sig	chr2	105485705	105489185
LINC01159:3	0.249676	Sig	chr2	105486303	105489053
LINC01159:4	0.249676	Sig	chr2	105481954	105489053
LINC01159:5	0.249676	Sig	chr2	105485683	105489053
LINC01159:6	0.249676	Sig	chr2	105481954	105488910
LINC01159:7	0.249676	Sig	chr2	105481864	105483954
lnc-POU3F3-4:18	0.249676	Sig	chr2	105474039	105475032
LINC01159:8	0.249667	Sig	chr2	105476880	105490855
LINC01159:9	0.249667	Sig	chr2	105476880	105490855
LINC01159:10	0.249666	Sig	chr2	105479031	105490855
LINC01159:1	0.249635	Sig	chr2	105485718	105490941
SOX2-OT:64	0.249232	Sig	chr3	181417408	181425299
SOX2-OT:108	0.249015	Sig	chr3	181417385	181427638
SOX2-OT:41	0.249015	Sig	chr3	181417382	181427638
SOX2-OT:59	0.249012	Sig	chr3	181417406	181427390
SOX2-OT:63	0.248961	Sig	chr3	181417406	181420208
lnc-NKX2-5-3:1	0.24896	Sig	chr5	172684420	172684669
SOX2-OT:60	0.248954	Sig	chr3	181417406	181420178
LINC02086:17	0.248791	Sig	chr17	46760728	46783692
SOX2-OT:37	0.248756	Sig	chr3	181417381	181417888
SOX2-OT:112	0.248754	Sig	chr3	181417385	181417888
lnc-XRN2-9:1	0.248567	Sig	chr20	21504419	21506850
lnc-C9orf66-10:1	0.24821	Sig	chr9	964188	964410
lnc-DMRT3-2:1	0.24821	Sig	chr9	964188	964410
lnc-NR2F2-1:2	0.246378	Sig	chr15	96886181	96888880
lnc-PDZD8-9:1	0.245762	Sig	chr10	119311584	119321958
lnc-NR2F2-1:1	0.245174	Sig	chr15	96885116	96888057
lnc-POU3F3-7:6	0.24278	Sig	chr2	105469744	105469978
lnc-POU3F3-7:7	0.242778	Sig	chr2	105469744	105471531
lnc-POU3F3-7:8	0.242778	Sig	chr2	105469744	105471531
lnc-POU3F3-7:9	0.242778	Sig	chr2	105469744	105471531
lnc-POU3F3-7:10	0.242777	Sig	chr2	105470572	105471531
lnc-POU3F3-7:11	0.242777	Sig	chr2	105470572	105471531
lnc-POU3F3-7:1	0.242502	Sig	chr2	105470327	105471718
lnc-POU3F3-7:2	0.242441	Sig	chr2	105470348	105471727
LINC01396:1	0.24229	Sig	chr4	4846163	4852554
lnc-POU3F3-7:3	0.242288	Sig	chr2	105470351	105471746
FOXD2-AS1:2	0.241513	Sig	chr1	47897806	47900313
FOXD2-AS1:1	0.24151	Sig	chr1	47897804	47900313
DNAJB8-AS1:7	0.240622	Sig	chr3	128191834	128193950
LINC01389:11	0.240556	Sig	chr1	47901421	47903367
LINC01389:4	0.240365	Sig	chr1	47901677	47903301
lnc-BTF3-3:1	0.239784	Sig	chr5	72733583	72734462
lnc-SNCB-1:1	0.23956	Sig	chr5	176134356	176153244
lnc-PRDM13-5:1	0.239553	Sig	chr6	100035486	100037774
lnc-FOXD1-9:1	0.239068	Sig	chr5	72740653	72742815
lnc-NKX2-2-2:1	0.238878	Sig	chr20	21481164	21484354
lnc-ELOVL6-5:1	0.238709	Sig	chr4	111542314	111558167
LINC02086:14	0.238678	Sig	chr17	46758250	46782199
lnc-IGLL5-1:3	0.23856	Sig	chr22	22735460	22735741
PANCR:7	0.238059	Sig	chr4	111534099	111536724
CISTR:5	0.237842	Sig	chr12	54144080	54145660
CISTR:6	0.237842	Sig	chr12	54144230	54145619
CISTR:7	0.237842	Sig	chr12	54144230	54145763
lnc-C9orf66-9:1	0.237551	Sig	chr9	959153	959514
lnc-DMRT3-3:1	0.237551	Sig	chr9	959153	959514
LINC01096:1	0.236972	Sig	chr4	13547719	13549664
LINC01096:2	0.236972	Sig	chr4	13547699	13549448
LINC01096:3	0.236972	Sig	chr4	13547699	13549425
LINC01096:4	0.236972	Sig	chr4	13547698	13548588
LINC01096:5	0.236972	Sig	chr4	13547699	13549425
LINC01096:6	0.236972	Sig	chr4	13547431	13549335
LINC01096:7	0.236972	Sig	chr4	13547698	13549335
LINC01096:8	0.236972	Sig	chr4	13547704	13549335
LINC01097:1	0.236972	Sig	chr4	13527990	13535959
LINC01097:2	0.236972	Sig	chr4	13527985	13535959
LINC01097:3	0.236972	Sig	chr4	13527942	13533041
LINC01097:4	0.236972	Sig	chr4	13528915	13532996
lnc-OLIG2-2:1	0.236901	Sig	chr21	34407699	34408784
lnc-HOXC13-1:2	0.236878	Sig	chr12	54151157	54155853
DNAJB8-AS1:6	0.236693	Sig	chr3	128189738	128190360
DNAJB8-AS1:5	0.236689	Sig	chr3	128189737	128190360
CISTR:1	0.236468	Sig	chr12	54144230	54150818
CISTR:2	0.236382	Sig	chr12	54144622	54150818
lnc-SENP1-2:3	0.236297	Sig	chr12	48396404	48398145
lnc-TMEM106C-8:1	0.236297	Sig	chr12	48395833	48397179
CISTR:4	0.236291	Sig	chr12	54140480	54145680
CDKN2A-DT:5	0.236202	Sig	chr9	21967137	21967753
lnc-CDKN2B-3:1	0.236202	Sig	chr9	21969581	21970466
lnc-TMEM106C-9:1	0.236201	Sig	chr12	48398743	48401097
CDKN2A-DT:4	0.236175	Sig	chr9	21966927	21967750
lnc-NKX2-2-2:2	0.236045	Sig	chr20	21479898	21483572
lnc-HOXC13-1:1	0.235912	Sig	chr12	54148141	54155888
lnc-COL2A1-2:2	0.235873	Sig	chr12	48399059	48405010
lnc-COL2A1-2:1	0.235661	Sig	chr12	48401763	48405010
lnc-SENP1-2:1	0.235639	Sig	chr12	48393479	48398269
lnc-NKX2-2-2:3	0.235485	Sig	chr20	21481048	21482994
lnc-SENP1-2:2	0.235277	Sig	chr12	48391397	48398232
SOX2-OT:62	0.235155	Sig	chr3	181417406	181454267
lnc-XRN2-8:1	0.234891	Sig	chr20	21482032	21482606
lnc-KAT7-3:1	0.234807	Sig	chr17	47964960	47978257
lnc-SLC25A48-5:2	0.234678	Sig	chr5	134812602	134822412
lnc-SENP1-2:4	0.234588	Sig	chr12	48391951	48392642
lnc-NES-2:1	0.234164	Sig	chr1	156611457	156614679
lnc-SIX3-1:2	0.234138	Sig	chr2	45181802	45195897
lnc-SIX3-1:1	0.234074	Sig	chr2	45181802	45195901
lnc-NES-2:3	0.234057	Sig	chr1	156607574	156610796
lnc-TBX3-1:2	0.233999	Sig	chr12	115134838	115135302
lnc-TBX3-1:3	0.233999	Sig	chr12	115134837	115135302
lnc-NES-2:2	0.233993	Sig	chr1	156607491	156611776
lnc-TBX3-1:1	0.233988	Sig	chr12	115134049	115136892
CISTR:3	0.233786	Sig	chr12	54139829	54145742
lnc-TMEM106C-1:2	0.233599	Sig	chr12	48405087	48405950
CISTR:9	0.233596	Sig	chr12	54139724	54145763
lnc-OLIG1-3:1	0.23345	Sig	chr21	34443973	34444719
lnc-OLIG1-3:2	0.23345	Sig	chr21	34444087	34444741
LINC02086:15	0.233402	Sig	chr17	46758308	46781607
lnc-ELP4-8:1	0.233284	Sig	chr11	31794689	31865163
lnc-TBX3-5:1	0.232501	Sig	chr12	115123650	115124877
lnc-C21orf62-6:1	0.231839	Sig	chr21	34449853	34450519
LINC02086:16	0.231777	Sig	chr17	46760728	46781844
lnc-KCNQ2-2:1	0.231736	Sig	chr20	62110072	62111644
lnc-C1orf61-2:29	0.230567	Sig	chr1	156368461	156377067
lnc-C1orf61-2:30	0.230417	Sig	chr1	156368457	156377053
lnc-C1orf61-2:31	0.230386	Sig	chr1	156368457	156377044
lnc-WDR41-2:1	0.230173	Sig	chr5	76931755	76932818
LINC01385:1	0.229923	Sig	chr5	72747322	72749220
lnc-OSTM1-1:1	0.22912	Sig	chr6	108443539	108487058
lnc-PITX1-3:1	0.228822	Sig	chr5	134395356	134395653
lnc-PHB-2:1	0.228037	Sig	chr17	47556109	47566925
lnc-WNT10A-2:1	0.227658	Sig	chr2	219768683	219769075
lnc-KCNQ2-2:2	0.227587	Sig	chr20	62108765	62113376
lnc-ZNF184-4:1	0.22717	Sig	chr6	27528600	27529523
LINC01394:27	0.227015	Sig	chr6	1384024	1385301
lnc-FOXF2-2:1	0.227015	Sig	chr6	1380440	1384050
lnc-GMDS-15:1	0.227015	Sig	chr6	1386907	1388906
lnc-GMDS-15:2	0.227015	Sig	chr6	1386143	1388143
LINC01394:25	0.226911	Sig	chr6	1379347	1389931
lnc-CCNC-1:1	0.226688	Sig	chr6	100035331	100035674
lnc-WNT10A-3:1	0.22666	Sig	chr2	219771144	219771778
lnc-HIF1AN-5:1	0.224707	Sig	chr10	102405095	102405556
lnc-NDUFB8-11:1	0.224707	Sig	chr10	102405095	102405556
CISTR:8	0.224225	Sig	chr12	54125838	54145763
GATA3-AS1:11	0.224117	Sig	chr10	8092412	8093899
GATA3-AS1:12	0.224117	Sig	chr10	8092414	8093844
GATA3-AS1:21	0.224117	Sig	chr10	8089247	8093852
GATA3-AS1:22	0.224117	Sig	chr10	8091887	8093852
GATA3-AS1:23	0.224117	Sig	chr10	8091887	8093852
GATA3-AS1:25	0.224117	Sig	chr10	8089247	8093852
lnc-GATA3-23:1	0.224117	Sig	chr10	8087049	8088242
lnc-GATA3-23:2	0.224117	Sig	chr10	8087063	8088242
lnc-GATA3-2:1	0.224117	Sig	chr10	8083774	8084837
lnc-GATA3-2:2	0.224117	Sig	chr10	8083980	8084832
GATA3-AS1:26	0.224108	Sig	chr10	8081480	8093657
GATA3-AS1:10	0.224105	Sig	chr10	8092438	8094454
GATA3-AS1:8	0.224104	Sig	chr10	8092438	8094458
GATA3-AS1:9	0.224104	Sig	chr10	8092438	8094458
GATA3-AS1:16	0.224089	Sig	chr10	8081049	8095439
GATA3-AS1:17	0.224085	Sig	chr10	8086387	8095439
lnc-TAF3-1:7	0.224069	Sig	chr10	8093126	8094726
lnc-TAF3-1:9	0.224043	Sig	chr10	8093200	8095047
lnc-TAF3-1:6	0.224036	Sig	chr10	8091816	8095448
lnc-TAF3-1:10	0.224028	Sig	chr10	8093503	8095047
GATA3-AS1:18	0.224022	Sig	chr10	8092412	8095439
GATA3-AS1:2	0.22402	Sig	chr10	8092412	8095447
GATA3-AS1:3	0.22402	Sig	chr10	8092412	8095447
GATA3-AS1:4	0.22402	Sig	chr10	8092412	8095447
GATA3-AS1:7	0.22395	Sig	chr10	8094204	8095219
GATA3-AS1:13	0.223937	Sig	chr10	8089247	8096328
GATA3-AS1:6	0.223912	Sig	chr10	8094205	8095385
GATA3-AS1:5	0.223898	Sig	chr10	8094205	8095412
GATA3-AS1:19	0.223885	Sig	chr10	8094204	8095439
GATA3-AS1:20	0.223884	Sig	chr10	8094205	8095439
lnc-TAF3-1:11	0.22387	Sig	chr10	8094256	8095448
lnc-NKX6-1-4:1	0.223858	Sig	chr4	85400721	85403396
GATA3-AS1:1	0.223839	Sig	chr10	8094208	8095539
FOXCUT:10	0.223784	Sig	chr6	1605765	1606314
FOXCUT:6	0.223784	Sig	chr6	1605765	1607593
FOXCUT:7	0.223784	Sig	chr6	1604456	1607583
FOXCUT:8	0.223784	Sig	chr6	1605723	1607305
FOXCUT:9	0.223784	Sig	chr6	1605765	1607591
lnc-GMDS-6:6	0.223784	Sig	chr6	1605087	1607351
lnc-TAF3-1:8	0.223689	Sig	chr10	8093193	8096389
GATA3-AS1:14	0.223561	Sig	chr10	8094034	8096328
LINC00945:3	0.223043	Sig	chr21	34430134	34437385
lnc-NDUFS6-2:1	0.22298	Sig	chr5	1884079	1884763
lnc-NDUFS6-2:2	0.22298	Sig	chr5	1883501	1884804
lnc-NDUFS6-2:3	0.222973	Sig	chr5	1882770	1884767
LINC00945:2	0.222914	Sig	chr21	34430134	34437289
LINC00945:1	0.222911	Sig	chr21	34430133	34437289
lnc-TAF3-1:12	0.222692	Sig	chr10	8095566	8097516
lnc-ANKRA2-8:1	0.222651	Sig	chr5	72743513	72743830
lnc-VPREB1-28:1	0.222382	Sig	chr22	22780157	22780651
lnc-GMDS-6:3	0.222165	Sig	chr6	1624040	1625736
lnc-NDUFB8-12:1	0.222055	Sig	chr10	102409209	102409573
lnc-PAX2-4:1	0.222055	Sig	chr10	102409209	102409573
lnc-SDSL-19:1	0.221818	Sig	chr12	115122480	115123597
lnc-OTX2-5:1	0.22176	Sig	chr14	57266622	57267306
lnc-TMEM260-3:1	0.22176	Sig	chr14	57265362	57266023
lnc-TMEM260-7:1	0.22176	Sig	chr14	57261372	57262540
GATA2-AS1:5	0.221631	Sig	chr3	128206923	128229563
GATA2-AS1:6	0.221631	Sig	chr3	128206923	128229563
GATA2-AS1:7	0.221631	Sig	chr3	128206923	128229563
lnc-FOXF2-9:1	0.220812	Sig	chr6	1612576	1614127
lnc-ASCC3-3:1	0.220403	Sig	chr6	100910478	100912765
lnc-MT1A-1:4	0.219918	Sig	chr16	56677715	56678852
lnc-MT1A-1:5	0.219837	Sig	chr16	56677598	56678853
lnc-MT1A-1:3	0.219837	Sig	chr16	56677598	56678852
LINC02075:3	0.219562	Sig	chr17	47535222	47539111
lnc-PAX9-11:5	0.219435	Sig	chr14	37125281	37126386
lnc-PAX9-11:6	0.219435	Sig	chr14	37125438	37126057
lnc-PAX9-6:1	0.219435	Sig	chr14	37126772	37131213
lnc-SLC25A21-1:1	0.219394	Sig	chr14	37116287	37128006
lnc-MT1A-1:1	0.219265	Sig	chr16	56677384	56678101
lnc-MT1A-1:2	0.219265	Sig	chr16	56677384	56678101
OSTM1-AS1:2	0.21917	Sig	chr6	108444836	108480596
SOX2-OT:44	0.218982	Sig	chr3	181417382	181457458
SOX2-OT:118	0.218979	Sig	chr3	181417385	181457458
SOX2-OT:39	0.218715	Sig	chr3	181417382	181457509
SOX2-OT:103	0.218713	Sig	chr3	181417385	181457509
SOX2-OT:61	0.218488	Sig	chr3	181417406	181457549
lnc-VPREB1-12:1	0.218488	Sig	chr22	22702156	22702514
SOX2-OT:65	0.218296	Sig	chr3	181417624	181457554
SOX2-OT:55	0.218184	Sig	chr3	181417382	181457611
SOX2-OT:119	0.218182	Sig	chr3	181417385	181457611
SOX2-OT:43	0.218148	Sig	chr3	181417382	181457618
SOX2-OT:105	0.218145	Sig	chr3	181417385	181457618
DLX2-DT:3	0.217591	Sig	chr2	172967733	172974710
LINC01551:2	0.217429	Sig	chr14	29241909	29247766
LINC01551:4	0.217422	Sig	chr14	29241990	29247766
SOX2-OT:36	0.217353	Sig	chr3	181417283	181457786
FOXG1-AS1:5	0.217336	Sig	chr14	29230239	29235781
lnc-NEUROD2-1:1	0.217273	Sig	chr17	37750970	37754703
SOX2-OT:35	0.216937	Sig	chr3	181417280	181457867
lnc-SFTA3-1:1	0.216647	Sig	chr14	36942411	36988726
OSTM1-AS1:3	0.216465	Sig	chr6	108444839	108479222
lnc-ENGASE-1:1	0.216335	Sig	chr17	77128803	77132484
GATA2-AS1:8	0.216195	Sig	chr3	128206923	128230174
lnc-EVX2-8:1	0.215899	Sig	chr2	177065635	177065980
LINC02282:5	0.215327	Sig	chr14	29252696	29254993
lnc-EEF1A2-1:2	0.21529	Sig	chr20	62115734	62118398
lnc-EEF1A2-1:3	0.21529	Sig	chr20	62115734	62118398
BARX1-DT:12	0.215222	Sig	chr9	96717878	96721422
BARX1-DT:13	0.215222	Sig	chr9	96718115	96720204
BARX1-DT:8	0.215222	Sig	chr9	96717808	96720204
BARX1-DT:9	0.215222	Sig	chr9	96717808	96721422
SOX2-OT:67	0.214503	Sig	chr3	181419214	181458025
lnc-FBXW11-3:1	0.214269	Sig	chr5	170732984	170735809
SOX2-OT:100	0.21414	Sig	chr3	181416431	181458553
lnc-TLX3-1:1	0.21413	Sig	chr5	170748205	170748436
GATA2-AS1:17	0.213959	Sig	chr3	128208086	128230174
GATA2-AS1:18	0.213959	Sig	chr3	128208086	128230174
DLX6-AS1:7	0.213755	Sig	chr7	96598109	96643372
SOX2-OT:102	0.213747	Sig	chr3	181417010	181458535
lnc-HAND1-1:1	0.213729	Sig	chr5	153864832	153865710
lnc-HAND1-1:2	0.213729	Sig	chr5	153863476	153865489
OSTM1-AS1:1	0.213662	Sig	chr6	108444718	108477902
DNAJB8-AS1:4	0.21359	Sig	chr3	128182785	128193393
SOX2-OT:101	0.213513	Sig	chr3	181416597	181458651
DLX6-AS1:4	0.213508	Sig	chr7	96598047	96643376
lnc-PRAC2-12:1	0.213466	Sig	chr17	46769074	46774931
SOX2-OT:122	0.21314	Sig	chr3	181417393	181458590
SOX2-OT:123	0.212831	Sig	chr3	181417624	181458611
SLC12A5-AS1:7	0.212828	Sig	chr20	44649257	44650366
LHX5-AS1:1	0.212725	Sig	chr12	113909807	113918286
LHX5-AS1:2	0.212725	Sig	chr12	113909807	113918429
LHX5-AS1:3	0.212725	Sig	chr12	113909810	113914335
LHX5-AS1:4	0.212725	Sig	chr12	113909810	113918429
lnc-LHX5-1:1	0.212725	Sig	chr12	113909287	113910085
DLX6-AS1:2	0.212605	Sig	chr7	96597826	96643377
DNAJB8-AS1:2	0.212566	Sig	chr3	128182403	128193393
lnc-SFTA3-1:2	0.21239	Sig	chr14	36943882	36982711
lnc-MT1G-8:1	0.21238	Sig	chr16	56695042	56697182
lnc-NEUROD2-2:1	0.211896	Sig	chr17	37769985	37770227
lnc-XRN2-4:1	0.211851	Sig	chr20	21510839	21511382
lnc-NEUROD2-3:1	0.21167	Sig	chr17	37771817	37772115
lnc-FOXA1-2:3	0.21132	Sig	chr14	38066368	38067552
SOX2-OT:45	0.21117	Sig	chr3	181417382	181458983
SOX2-OT:115	0.211167	Sig	chr3	181417385	181458983
lnc-GPX5-5:1	0.211103	Sig	chr6	28688273	28689270
lnc-FOXA1-4:2	0.21093	Sig	chr14	38064228	38065264
LINC00982:2	0.210899	Sig	chr1	2980984	2984509
lnc-EEF1A2-1:1	0.210865	Sig	chr20	62117379	62118755
lnc-SLC25A21-3:1	0.210834	Sig	chr14	38063079	38064155
LINC00982:3	0.210745	Sig	chr1	2980635	2984333
LINC00982:5	0.210743	Sig	chr1	2980635	2984289
LINC00982:19	0.210715	Sig	chr1	2981000	2987053
DLX6-AS1:17	0.210578	Sig	chr7	96598385	96641194
LINC00982:18	0.210446	Sig	chr1	2980058	2987053
lnc-MT1F-2:2	0.210307	Sig	chr16	56693145	56694610
lnc-MIPOL1-2:2	0.210256	Sig	chr14	38073401	38075919
lnc-MIPOL1-2:1	0.210255	Sig	chr14	38073402	38075919
LINC00982:16	0.20999	Sig	chr1	2986178	2987053
lnc-TMEM106C-1:1	0.209312	Sig	chr12	48405086	48419252
lnc-LYPLA1-6:1	0.209169	Sig	chr8	55370539	55371798
lnc-DMAP1-4:1	0.208713	Sig	chr1	44876824	44877115
LINC00682:1	0.208645	Sig	chr4	41878497	41884628
LINC00682:10	0.208645	Sig	chr4	41878497	41884588
LINC00682:11	0.208645	Sig	chr4	41881537	41884588
LINC00682:12	0.208645	Sig	chr4	41881537	41884628
LINC00682:2	0.208645	Sig	chr4	41881538	41884628
LINC00682:3	0.208645	Sig	chr4	41874780	41884613
LINC00682:4	0.208645	Sig	chr4	41881537	41884587
LINC00682:5	0.208645	Sig	chr4	41881541	41884569
LINC00682:6	0.208645	Sig	chr4	41881563	41883860
LINC00682:7	0.208645	Sig	chr4	41881541	41883860
LINC00682:9	0.208645	Sig	chr4	41874582	41884588
LINC00682:8	0.20864	Sig	chr4	41874763	41884972
DLX6-AS1:18	0.208277	Sig	chr7	96597840	96641194
DLX6-AS1:34	0.208277	Sig	chr7	96597840	96641194
DLX6-AS1:19	0.208269	Sig	chr7	96597838	96641194
LINC00982:7	0.207464	Sig	chr1	2977852	2980246
LINC00982:10	0.207377	Sig	chr1	2978522	2978959
LINC00982:9	0.207377	Sig	chr1	2978522	2978959
LINC00982:25	0.207191	Sig	chr1	2976180	2985003
LINC00982:1	0.20719	Sig	chr1	2976180	2985001
lnc-CNPY1-2:29	0.207065	Sig	chr7	155293275	155437100
lnc-VPREB1-26:1	0.207005	Sig	chr22	22751368	22751861
LINC00982:4	0.206863	Sig	chr1	2976180	2984289
lnc-HMX3-1:1	0.206684	Sig	chr10	124888416	124888868
lnc-HMX3-2:1	0.206667	Sig	chr10	124888001	124888305
lnc-GDF6-2:1	0.206564	Sig	chr8	97152799	97153172
LINC01143:1	0.206517	Sig	chr2	71115000	71115478
LINC01143:2	0.206517	Sig	chr2	71115000	71117089
LINC01143:3	0.206517	Sig	chr2	71115000	71117114
LINC01143:4	0.206517	Sig	chr2	71115002	71117089
lnc-CPLX4-2:1	0.205653	Sig	chr18	56939649	56940152
MIR670HG:25	0.205631	Sig	chr11	43600744	43606151
lnc-CNPY1-2:31	0.205474	Sig	chr7	155293841	155437090
DNAJB8-AS1:3	0.205469	Sig	chr3	128182436	128191160
lnc-CNPY1-2:34	0.205343	Sig	chr7	155293992	155436880
lnc-FBXL4-7:1	0.204446	Sig	chr6	99277842	99280384
lnc-TBX5-3:1	0.204371	Sig	chr12	115110665	115111134
LINC00982:6	0.203349	Sig	chr1	2976178	2980350
LINC00982:13	0.203344	Sig	chr1	2976992	2978038
lnc-SLCO4A1-5:1	0.20282	Sig	chr20	61172796	61174714
lnc-SLCO4A1-5:2	0.202803	Sig	chr20	61172803	61174520
lnc-SIX2-1:1	0.202078	Sig	chr2	45240352	45240807
lnc-SIX2-1:2	0.202078	Sig	chr2	45240292	45241701
lnc-SIX2-1:3	0.202078	Sig	chr2	45240297	45241701
lnc-SIX2-1:4	0.202078	Sig	chr2	45240297	45241701
lnc-SIX2-1:5	0.202078	Sig	chr2	45240297	45241701
lnc-SIX2-1:6	0.202078	Sig	chr2	45240297	45241701
MIR670HG:22	0.201859	Sig	chr11	43590855	43591945
MIR670HG:6	0.201858	Sig	chr11	43590855	43591950
LINC00982:8	0.201312	Sig	chr1	2976178	2979095
lnc-TBX5-4:1	0.201233	Sig	chr12	115115385	115118792
lnc-CDKN2B-2:1	0.200959	Sig	chr9	21989338	21994872
DLX6-AS1:5	0.200787	Sig	chr7	96594839	96643376
DLX6-AS1:1	0.200785	Sig	chr7	96594838	96643377
DLX6-AS1:25	0.200779	Sig	chr7	96594839	96643372
DLX6-AS1:27	0.200779	Sig	chr7	96594839	96643372
DLX6-AS1:28	0.200779	Sig	chr7	96594839	96643372
DLX6-AS1:8	0.200779	Sig	chr7	96594839	96643372
DLX6-AS1:9	0.200775	Sig	chr7	96594838	96643372
LINC00982:24	0.200719	Sig	chr1	2973028	2985431
DLX6-AS1:11	0.200708	Sig	chr7	96594839	96643337
DLX6-AS1:12	0.200704	Sig	chr7	96594838	96643337
DNAJB8-AS1:1	0.20068	Sig	chr3	128182403	128190114
DLX6-AS1:6	0.200434	Sig	chr7	96594745	96643376
lnc-SLCO4A1-6:1	0.200116	Sig	chr20	61169877	61170591
LINC00982:11	0.200047	Sig	chr1	2976180	2978596
SLC12A5-AS1:6	0.199737	Sig	chr20	44642138	44650712
SLC12A5-AS1:5	0.199736	Sig	chr20	44642140	44650712
lnc-TBX5-4:2	0.199622	Sig	chr12	115115396	115117738
lnc-NKX3-1-1:1	0.199223	Sig	chr8	23536206	23540450
LINC00982:12	0.199151	Sig	chr1	2976180	2978315
SOX2-OT:124	0.198679	Sig	chr3	181428889	181458660
lnc-SLC6A17-2:1	0.198543	Sig	chr1	110688582	110689352
lnc-SLC6A17-3:1	0.198543	Sig	chr1	110688090	110688541
LINC00982:14	0.197771	Sig	chr1	2976191	2977962
LINC00982:17	0.197591	Sig	chr1	2972002	2987053
lnc-BNIP2-4:1	0.19731	Sig	chr15	60287088	60303612
lnc-FAM241B-1:1	0.197218	Sig	chr10	71335562	71336910
WT1-AS:10	0.197085	Sig	chr11	32457584	32461618
WT1-AS:12	0.197085	Sig	chr11	32457584	32461003
WT1-AS:13	0.197085	Sig	chr11	32459168	32459872
WT1-AS:14	0.197085	Sig	chr11	32459474	32461618
WT1-AS:15	0.197085	Sig	chr11	32459915	32460678
WT1-AS:2	0.197085	Sig	chr11	32457063	32460253
WT1-AS:3	0.197085	Sig	chr11	32457063	32460136
WT1-AS:4	0.197085	Sig	chr11	32457063	32461003
WT1-AS:5	0.197085	Sig	chr11	32457063	32458600
WT1-AS:7	0.197085	Sig	chr11	32457124	32462950
WT1-AS:8	0.197085	Sig	chr11	32457321	32458597
lnc-GMDS-6:4	0.196197	Sig	chr6	1585164	1624902
LINC00982:20	0.196066	Sig	chr1	2972002	2985431
LINC00982:21	0.196066	Sig	chr1	2972002	2985431
LINC00982:22	0.196066	Sig	chr1	2972002	2985431
LINC00982:23	0.196066	Sig	chr1	2972002	2985431
lnc-CANT1-2:5	0.195934	Sig	chr17	77264922	77267167
lnc-GMDS-6:5	0.19568	Sig	chr6	1585164	1624125
lnc-NR2F1-1:4	0.194979	Sig	chr5	92908359	92909384
lnc-NR2F1-1:7	0.194934	Sig	chr5	92906675	92908957
lnc-NR2F1-1:2	0.194919	Sig	chr5	92906525	92910714
lnc-NR2F1-1:3	0.194917	Sig	chr5	92906525	92909378
lnc-NR2F1-1:1	0.19479	Sig	chr5	92906434	92907726
lnc-NR2F1-1:6	0.194786	Sig	chr5	92905602	92909896
lnc-RPS21-3:1	0.19349	Sig	chr20	61052925	61053650
LINC00982:15	0.193425	Sig	chr1	2976094	2977309
WT1-AS:11	0.193423	Sig	chr11	32457584	32468261
lnc-CNPY1-12:1	0.193213	Sig	chr7	155599275	155600064
lnc-POU4F2-1:1	0.192958	Sig	chr4	147555778	147559915
lnc-NKX2-8-1:1	0.192631	Sig	chr14	37046747	37047210
lnc-NES-1:1	0.192535	Sig	chr1	156616298	156631216
lnc-NES-1:2	0.192329	Sig	chr1	156616298	156631232
lnc-SCN4B-2:1	0.191917	Sig	chr11	118011920	118016415
lnc-URAD-1:1	0.191758	Sig	chr13	28563434	28563721
lnc-CANT1-3:3	0.19138	Sig	chr17	77229708	77420202
LINC01391:2	0.190952	Sig	chr3	138656749	138662845
LINC01391:3	0.190952	Sig	chr3	138659269	138661420
LINC01391:1	0.190912	Sig	chr3	138654030	138662862
lnc-DRD1-4:1	0.190806	Sig	chr5	174150654	174151190
lnc-C1orf61-2:7	0.190379	Sig	chr1	156399302	156426304
lnc-NKX2-8-2:1	0.189826	Sig	chr14	37063043	37063352
lnc-CDKN2B-2:2	0.189626	Sig	chr9	21994026	21994319
lnc-COL2A1-4:1	0.189005	Sig	chr12	48413553	48419165
lnc-IRX2-1:1	0.188894	Sig	chr5	2736775	2737873
lnc-GADD45GIP1-2:1	0.188842	Sig	chr19	13124475	13125325
lnc-SLAIN1-11:1	0.188839	Sig	chr13	79170263	79173754
lnc-IRX2-1:2	0.188376	Sig	chr5	2737002	2737395
SSTR5-AS1:5	0.18822	Sig	chr16	1116247	1123603
SSTR5-AS1:6	0.187971	Sig	chr16	1116375	1117236
LHX1-DT:14	0.187918	Sig	chr17	35289955	35294022
LHX1-DT:18	0.187918	Sig	chr17	35289307	35293955
LHX1-DT:20	0.187918	Sig	chr17	35289408	35293921
LHX1-DT:21	0.187918	Sig	chr17	35288323	35293421
LHX1-DT:6	0.187918	Sig	chr17	35289408	35293960
lnc-SYT3-2:1	0.187877	Sig	chr19	51206955	51207763
lnc-SSTR5-1:1	0.187862	Sig	chr16	1115239	1116502
SSTR5-AS1:7	0.18786	Sig	chr16	1115298	1116349
lnc-SLC6A17-1:1	0.18785	Sig	chr1	110691072	110700981
SSTR5-AS1:10	0.187598	Sig	chr16	1114092	1128621
SSTR5-AS1:8	0.187579	Sig	chr16	1116493	1128621
SSTR5-AS1:4	0.187573	Sig	chr16	1114092	1128673
SSTR5-AS1:2	0.187543	Sig	chr16	1114081	1128731
SSTR5-AS1:11	0.187543	Sig	chr16	1114080	1128731
SSTR5-AS1:3	0.187529	Sig	chr16	1116493	1128707
lnc-ZNF200-1:2	0.187384	Sig	chr16	3231045	3233454
lnc-ZNF200-1:1	0.18737	Sig	chr16	3231232	3234018
lnc-SIX4-1:1	0.187083	Sig	chr14	61118492	61119797
lnc-MNAT1-2:1	0.187	Sig	chr14	61119170	61122614
lnc-HNRNPA2B1-16:3	0.186788	Sig	chr7	25900194	25901960
lnc-ULBP1-1:1	0.186757	Sig	chr6	150302250	150304344
lnc-NCR2-1:1	0.186707	Sig	chr6	41373556	41413250
lnc-NDUFS6-4:2	0.186584	Sig	chr5	1887444	1900604
lnc-NDUFS6-4:3	0.186572	Sig	chr5	1887444	1900607
lnc-NDUFS6-4:1	0.186569	Sig	chr5	1887445	1900607
lnc-HNRNPA2B1-13:2	0.186164	Sig	chr7	25895268	25901960
lnc-GPR1-2:1	0.186155	Sig	chr2	207124351	207124642
lnc-NFE2L3-8:1	0.18613	Sig	chr7	25896867	25898285
lnc-ZDBF2-2:5	0.186086	Sig	chr2	207124133	207128201
lnc-ZDBF2-2:4	0.186075	Sig	chr2	207128707	207130050
SSTR5-AS1:9	0.185407	Sig	chr16	1126378	1128621
lnc-ZDBF2-2:2	0.185365	Sig	chr2	207117170	207129280
lnc-MNAT1-5:1	0.185357	Sig	chr14	61109792	61110029
lnc-SIX1-1:1	0.185165	Sig	chr14	61108285	61109382
SALRNA1:8	0.185085	Sig	chr14	61107447	61109307
lnc-RPS21-4:1	0.184967	Sig	chr20	61055654	61066245
lnc-HNRNPA2B1-16:4	0.184546	Sig	chr7	25901306	25901960
SALRNA1:7	0.184407	Sig	chr14	61105933	61109307
lnc-SIX1-2:1	0.184384	Sig	chr14	61105316	61111226
lnc-ZDBF2-2:3	0.1842	Sig	chr2	207117170	207118497
lnc-RPS21-4:2	0.18418	Sig	chr20	61056550	61066245
LBX1-AS1:11	0.183856	Sig	chr10	102997694	103029905
lnc-FARS2-5:1	0.183821	Sig	chr6	6009233	6009636
SSTR5-AS1:1	0.183616	Sig	chr16	1127721	1128731
lnc-LIMCH1-1:1	0.183587	Sig	chr4	41752361	41759358
lnc-HNRNPA2B1-13:6	0.183564	Sig	chr7	25895287	25896618
DLX6-AS1:32	0.183507	Sig	chr7	96591175	96641361
SALRNA1:6	0.183326	Sig	chr14	61105933	61107134
lnc-CANT1-3:2	0.183261	Sig	chr17	77090339	77478680
lnc-CANT1-3:1	0.182881	Sig	chr17	77085427	77478680
LINC00237:2	0.182654	Sig	chr20	21074198	21086975
lnc-ALOX12B-1:1	0.182542	Sig	chr17	7967150	7968061
lnc-ARAP1-2:1	0.182512	Sig	chr11	72301976	72307670
lnc-NFE2L3-9:1	0.182475	Sig	chr7	25894944	25895512
lnc-BTRC-2:1	0.18233	Sig	chr10	103044289	103045131
lnc-BTRC-2:2	0.18233	Sig	chr10	103043679	103046099
lnc-BTRC-7:1	0.18233	Sig	chr10	103042416	103042688
lnc-LBX1-6:1	0.18233	Sig	chr10	103042416	103042688
lnc-VPREB1-27:1	0.182242	Sig	chr22	22758538	22759053
LINC00237:3	0.182169	Sig	chr20	21074189	21082200
LINC00237:4	0.181989	Sig	chr20	21073449	21082200
CDKN2B-AS1:66	0.181765	Sig	chr9	21995480	21996012
CDKN2B-AS1:63	0.181743	Sig	chr9	21995470	21996012
GATA2-AS1:10	0.181729	Sig	chr3	128207472	128234956
GATA2-AS1:11	0.181729	Sig	chr3	128207472	128234956
lnc-EN2-3:5	0.181708	Sig	chr7	155207530	155208746
lnc-SYT3-1:2	0.181609	Sig	chr19	51165590	51166426
lnc-SHANK1-2:1	0.181472	Sig	chr19	51163049	51164913
lnc-DMBX1-3:1	0.181454	Sig	chr1	46996533	47005887
DLX6-AS1:20	0.181379	Sig	chr7	96596121	96633610
LINC00237:1	0.181014	Sig	chr20	21068244	21086999
LINC00917:6	0.18091	Sig	chr16	86382640	86383266
lnc-FOXF1-3:1	0.180701	Sig	chr16	86380992	86383217
SOX1-OT:16	0.180695	Sig	chr13	112711146	112742534
CDKN2B-AS1:41	0.180652	Sig	chr9	21994795	21995776
lnc-ALOX15B-3:1	0.180645	Sig	chr17	7960213	7968306
CDKN2B-AS1:64	0.180553	Sig	chr9	21995470	21997242
LINC01305:3	0.180444	Sig	chr2	175193499	175195270
lnc-CIR1-1:1	0.180444	Sig	chr2	175197324	175198448
LINC01305:4	0.180433	Sig	chr2	175191354	175194353
lnc-WNT1-1:1	0.180433	Sig	chr12	49388932	49390117
LINC01305:1	0.180417	Sig	chr2	175190754	175195371
LINC01305:2	0.180417	Sig	chr2	175190754	175195370
lnc-OR1F1-3:1	0.18038	Sig	chr16	3238203	3238469
lnc-C1orf127-1:1	0.180367	Sig	chr1	10847996	10848198
lnc-PEX14-9:1	0.180367	Sig	chr1	10847996	10848198
lnc-FBRSL1-3:1	0.179738	Sig	chr12	132906435	132908161
lnc-FBRSL1-3:4	0.179712	Sig	chr12	132906344	132908623
lnc-FBRSL1-3:5	0.179364	Sig	chr12	132906345	132911209
lnc-KIZ-15:3	0.179357	Sig	chr20	21070336	21071150
lnc-FBRSL1-3:6	0.179315	Sig	chr12	132906693	132911361
lnc-KIZ-15:4	0.179312	Sig	chr20	21070375	21071078
lnc-FBRSL1-3:3	0.178919	Sig	chr12	132906336	132912130
lnc-NCF4-2:4	0.17887	Sig	chr22	37099925	37117517
LINC00599:1	0.178824	Sig	chr8	9760970	9762876
LINC00599:11	0.178824	Sig	chr8	9754403	9764544
LINC00599:12	0.178824	Sig	chr8	9763088	9764185
LINC00599:13	0.178824	Sig	chr8	9760950	9764185
LINC00599:14	0.178824	Sig	chr8	9762201	9764185
LINC00599:15	0.178824	Sig	chr8	9754403	9763564
LINC00599:18	0.178824	Sig	chr8	9763019	9763252
LINC00599:19	0.178824	Sig	chr8	9754089	9763252
LINC00599:2	0.178824	Sig	chr8	9760676	9761720
LINC00599:21	0.178824	Sig	chr8	9760970	9762877
LINC00599:22	0.178824	Sig	chr8	9760897	9761854
LINC00599:24	0.178824	Sig	chr8	9754403	9761854
LINC00599:25	0.178824	Sig	chr8	9760676	9761854
LINC00599:26	0.178824	Sig	chr8	9757573	9760907
LINC00599:28	0.178824	Sig	chr8	9757573	9760907
LINC00599:29	0.178824	Sig	chr8	9757573	9760839
LINC00599:3	0.178824	Sig	chr8	9757573	9760907
LINC00599:4	0.178824	Sig	chr8	9757530	9760901
LINC00599:5	0.178824	Sig	chr8	9757495	9760897
LINC00599:6	0.178824	Sig	chr8	9757495	9760897
LINC00599:7	0.178824	Sig	chr8	9757230	9760888
LINC00599:8	0.178824	Sig	chr8	9757573	9760839
LINC00599:9	0.178824	Sig	chr8	9757573	9758710
LINC00599:17	0.178819	Sig	chr8	9753578	9763312
LINC00599:23	0.178818	Sig	chr8	9753578	9761854
lnc-NCF4-2:2	0.178803	Sig	chr22	37099962	37117494
lnc-NCF4-2:3	0.178788	Sig	chr22	37099961	37117517
lnc-NCF4-2:1	0.178786	Sig	chr22	37099962	37117517
lnc-PTP4A3-7:1	0.178036	Sig	chr8	142517399	142519836
lnc-PTP4A3-7:2	0.178035	Sig	chr8	142517432	142519837
lnc-PTP4A3-7:3	0.177997	Sig	chr8	142518081	142519837
lnc-CBX2-1:1	0.177851	Sig	chr17	77774396	77776326
lnc-CBX2-1:2	0.177851	Sig	chr17	77774396	77776328
lnc-CBX8-2:1	0.177851	Sig	chr17	77790444	77790819
LINC00599:20	0.177845	Sig	chr8	9751561	9762877
lnc-FBRSL1-3:2	0.177785	Sig	chr12	132906336	132913671
lnc-PRAC1-1:1	0.177728	Sig	chr17	46768477	46769056
lnc-OR2V1-1:1	0.177487	Sig	chr5	180472734	180473362
CNTFR-AS1:13	0.17745	Sig	chr9	34579674	34583058
LINC01391:4	0.177277	Sig	chr3	138648770	138666349
lnc-CPEB2-7:2	0.17723	Sig	chr4	13517083	13520604
lnc-EXOC3-10:1	0.177109	Sig	chr5	529156	529510
lnc-EXOC3-2:1	0.177109	Sig	chr5	524819	526709
lnc-EXOC3-7:1	0.177109	Sig	chr5	526915	527198
lnc-EXOC3-8:1	0.177109	Sig	chr5	528057	528306
lnc-EXOC3-9:1	0.177109	Sig	chr5	528675	528962
lnc-SLC9A3-2:1	0.177109	Sig	chr5	523625	526080
LINC01977:7	0.176817	Sig	chr17	77790191	77793660
lnc-EXOC3-11:1	0.176783	Sig	chr5	530284	530580
LINC01977:8	0.176756	Sig	chr17	77791521	77793387
EVX1-AS:1	0.176428	Sig	chr7	27281047	27286848
EVX1-AS:2	0.176428	Sig	chr7	27280657	27285696
EVX1-AS:3	0.176428	Sig	chr7	27281568	27283578
EVX1-AS:4	0.176428	Sig	chr7	27281548	27282581
EVX1-AS:5	0.176428	Sig	chr7	27278861	27280847
lnc-EVX1-1:1	0.176428	Sig	chr7	27286986	27290112
lnc-POLA1-8:1	0.176282	Sig	chrX	25038151	25045401
lnc-NPTX1-6:1	0.176187	Sig	chr17	78440634	78448592
lnc-SLC17A7-3:1	0.17617	Sig	chr19	49925771	49926599
DLX6-AS1:36	0.176076	Sig	chr7	96593184	96635768
DLX6-AS1:38	0.176076	Sig	chr7	96593184	96635768
lnc-HOXC13-4:1	0.176036	Sig	chr12	54209968	54210263
LINC02565:12	0.175973	Sig	chr18	55098835	55100813
lnc-ONECUT2-3:1	0.175973	Sig	chr18	55094364	55099344
DLX6-AS1:21	0.175872	Sig	chr7	96594839	96633610
DLX6-AS1:42	0.175872	Sig	chr7	96594839	96633610
DLX6-AS1:22	0.175868	Sig	chr7	96594838	96633610
lnc-HOXC4-4:7	0.175614	Sig	chr12	54519881	54526627
lnc-HOXC4-4:5	0.175609	Sig	chr12	54519854	54526626
lnc-HOXC4-4:10	0.175609	Sig	chr12	54519854	54526627
lnc-HOXC4-4:6	0.175608	Sig	chr12	54519867	54526693
lnc-CCNK-1:1	0.175387	Sig	chr14	99729284	99731072
lnc-MRM1-6:1	0.17521	Sig	chr17	34990526	34991156
lnc-DUOX2-3:1	0.175057	Sig	chr15	45421352	45422078
lnc-DUOX2-3:2	0.175057	Sig	chr15	45421370	45422075
lnc-FOXD1-11:1	0.175026	Sig	chr5	72596472	72596697
lnc-SLC25A48-7:2	0.174654	Sig	chr5	134792119	134794558
lnc-SCN4B-2:4	0.174583	Sig	chr11	118007287	118012579
lnc-PPP1R12B-5:1	0.174491	Sig	chr1	202612102	202614682
lnc-MRM1-5:1	0.174121	Sig	chr17	34988049	34989459
lnc-HOXC4-4:8	0.173947	Sig	chr12	54519996	54536277
lnc-NACA2-4:1	0.173829	Sig	chr17	59537584	59540745
lnc-BTNL9-1:1	0.173693	Sig	chr5	180492085	180492677
lnc-FOXF2-4:1	0.173562	Sig	chr6	1369124	1372586
lnc-GMDS-6:2	0.173067	Sig	chr6	1603264	1642218
lnc-ALPK1-1:3	0.172891	Sig	chr4	113437963	113439635
lnc-ALPK1-1:4	0.172891	Sig	chr4	113437963	113439225
MIR670HG:21	0.172733	Sig	chr11	43578307	43591483
MNX1-AS1:6	0.172656	Sig	chr7	156803530	156846466
MNX1-AS1:7	0.172656	Sig	chr7	156803530	156846466
MNX1-AS1:8	0.172656	Sig	chr7	156803530	156846466
PTCSC2:3	0.172343	Sig	chr9	100610857	100615394
lnc-TTC17-3:1	0.172252	Sig	chr11	43580317	43581635
lnc-CTSZ-11:1	0.172169	Sig	chr20	57360644	57366224
LINC01230:15	0.171992	Sig	chr9	1046418	1049242
LINC01230:16	0.171992	Sig	chr9	1048142	1048640
LINC01230:9	0.171992	Sig	chr9	1048142	1048641
LINC01230:14	0.171991	Sig	chr9	1046078	1048638
LINC01230:13	0.171991	Sig	chr9	1046078	1048630
LINC01230:12	0.171987	Sig	chr9	1045833	1048732
LINC01230:11	0.171985	Sig	chr9	1045624	1048641
LINC01230:10	0.171983	Sig	chr9	1045425	1048732
lnc-C9orf66-6:1	0.171978	Sig	chr9	1041218	1042520
lnc-NPTX1-3:1	0.171866	Sig	chr17	78437250	78439393
lnc-SPO11-1:4	0.171818	Sig	chr20	55841465	55842298
MIR1-1HG-AS1:31	0.171549	Sig	chr20	61144249	61148750
LINC00917:5	0.171547	Sig	chr16	86372055	86383286
lnc-TLX1-3:1	0.171196	Sig	chr10	102931436	102943894
lnc-IRX2-5:1	0.171097	Sig	chr5	3596324	3600302
lnc-IRX2-10:2	0.170809	Sig	chr5	3588678	3595824
lnc-IRX2-10:3	0.170809	Sig	chr5	3588678	3595824
LINC00917:4	0.170554	Sig	chr16	86371854	86383289
lnc-SCN4B-2:2	0.170239	Sig	chr11	118004091	118016184
lnc-CDH22-1:1	0.170162	Sig	chr20	44797042	44799876
MIR1-1HG-AS1:40	0.170096	Sig	chr20	61144020	61148733
MIR1-1HG-AS1:42	0.170077	Sig	chr20	61144020	61148718
LINC00917:3	0.170024	Sig	chr16	86371739	86383289
lnc-NKX2-6-1:1	0.169978	Sig	chr8	23583843	23600555
lnc-SHANK1-3:1	0.169962	Sig	chr19	51157775	51161362
RNF219-AS1:15	0.169869	Sig	chr13	79152610	79181231
RNF219-AS1:18	0.169811	Sig	chr13	79152611	79181137
lnc-NACA2-10:1	0.169739	Sig	chr17	59477257	59486501
lnc-GMDS-6:1	0.169695	Sig	chr6	1603264	1642995
lnc-DLX4-1:1	0.169443	Sig	chr17	48074252	48094208
lnc-CBX2-6:1	0.169443	Sig	chr17	77793708	77794157
LINC00917:7	0.169346	Sig	chr16	86371600	86383245
lnc-TBX2-2:1	0.169074	Sig	chr17	59486082	59486827
lnc-GIP-1:2	0.168935	Sig	chr17	47073689	47074438
lnc-GIP-1:1	0.168927	Sig	chr17	47072627	47074854
lnc-GIP-1:3	0.168858	Sig	chr17	47071335	47074454
lnc-GIP-1:5	0.168858	Sig	chr17	47071335	47074454
lnc-GIP-1:6	0.168858	Sig	chr17	47071335	47074454
lnc-GIP-1:7	0.168858	Sig	chr17	47071335	47074454
DLX6-AS1:39	0.168811	Sig	chr7	96591175	96635727
lnc-TBX2-1:1	0.168756	Sig	chr17	59475312	59476820
TBX2-AS1:30	0.168749	Sig	chr17	59474947	59476982
lnc-GIP-1:4	0.168729	Sig	chr17	47071252	47074454
lnc-GIP-1:8	0.168723	Sig	chr17	47071252	47074371
lnc-GIP-1:9	0.168723	Sig	chr17	47071252	47074371
lnc-ARHGEF1-3:1	0.168573	Sig	chr19	42434667	42439261
lnc-DCTN2-1:1	0.168531	Sig	chr12	58017196	58018656
lnc-OSR2-3:1	0.168431	Sig	chr8	99956630	99958530
lnc-B4GALNT1-1:1	0.168389	Sig	chr12	58012188	58015686
lnc-B4GALNT1-1:2	0.168388	Sig	chr12	58012187	58015686
lnc-B4GALNT1-1:5	0.168388	Sig	chr12	58012187	58015686
lnc-OSR2-4:1	0.168347	Sig	chr8	99955822	99956326
LINC01397:2	0.167913	Sig	chr1	110625269	110627823
lnc-STRIP1-2:1	0.167912	Sig	chr1	110626678	110627245
LINC01397:4	0.167911	Sig	chr1	110626115	110627730
LINC01397:5	0.167911	Sig	chr1	110626179	110627797
lnc-DCTN2-2:1	0.167494	Sig	chr12	58024910	58026463
lnc-DCTN2-2:2	0.167494	Sig	chr12	58024939	58026462
TBX2-AS1:1	0.167295	Sig	chr17	59470818	59488916
lnc-CTSZ-10:1	0.167258	Sig	chr20	57369376	57373223
DLX6-AS1:3	0.167057	Sig	chr7	96584452	96643377
DLX6-AS1:26	0.167046	Sig	chr7	96584452	96643372
lnc-TSPO-4:1	0.167001	Sig	chr22	43812621	43815206
LINC01551:3	0.16698	Sig	chr14	29241909	29262440
lnc-TMEM174-1:5	0.166944	Sig	chr5	72587762	72590749
lnc-TMEM174-1:4	0.166839	Sig	chr5	72587416	72590761
lnc-TMEM174-1:6	0.166839	Sig	chr5	72587415	72590761
lnc-EMB-4:7	0.166416	Sig	chr5	50674408	50675509
lnc-EMB-4:11	0.166302	Sig	chr5	50672901	50679100
lnc-EMB-4:2	0.166298	Sig	chr5	50672901	50679166
lnc-EMB-4:6	0.166277	Sig	chr5	50672931	50679494
lnc-SKOR2-1:1	0.165845	Sig	chr18	44775959	44801844
lnc-TMEM174-1:7	0.165536	Sig	chr5	72587415	72588088
lnc-NDUFS6-1:1	0.165389	Sig	chr5	1851063	1851611
lnc-NDUFS6-11:1	0.165321	Sig	chr5	1862675	1862886
lnc-HNRNPA2B1-16:2	0.165301	Sig	chr7	25888585	25901960
lnc-OTX2-6:1	0.165219	Sig	chr14	57291091	57291374
NR2F1-AS1:64	0.165017	Sig	chr5	92899147	92916401
LINC02116:5	0.164947	Sig	chr5	1856083	1856682
LINC02084:10	0.16467	Sig	chr3	27754253	27755801
LINC02084:11	0.16467	Sig	chr3	27754400	27755496
LINC02084:12	0.16467	Sig	chr3	27754409	27755496
LINC02084:13	0.16467	Sig	chr3	27754409	27755756
LINC02084:14	0.16467	Sig	chr3	27754409	27755876
LINC02084:15	0.16467	Sig	chr3	27754618	27755413
LINC02116:4	0.164497	Sig	chr5	1856120	1856875
LINC02084:9	0.164407	Sig	chr3	27753780	27755870
lnc-EHBP1-1:3	0.164244	Sig	chr2	63277985	63279342
lnc-SCN4B-2:3	0.164165	Sig	chr11	118004093	118013588
lnc-TCHHL1-1:1	0.164161	Sig	chr1	152086425	152087920
lnc-EHBP1-1:2	0.164123	Sig	chr2	63277964	63278939
lnc-WDPCP-1:10	0.163793	Sig	chr2	63275895	63276233
lnc-KNCN-2:1	0.163613	Sig	chr1	47011315	47015684
CDKN2B-AS1:58	0.163471	Sig	chr9	21994795	22012261
lnc-WDPCP-1:8	0.163466	Sig	chr2	63273995	63277727
TBX2-AS1:4	0.163371	Sig	chr17	59470814	59477287
TBX2-AS1:5	0.163371	Sig	chr17	59470814	59477287
lnc-WDPCP-1:7	0.163358	Sig	chr2	63273916	63277727
lnc-DAGLA-1:8	0.163341	Sig	chr11	61355948	61357613
TBX2-AS1:6	0.163326	Sig	chr17	59470837	59477096
TBX2-AS1:23	0.163323	Sig	chr17	59470732	59477803
TBX2-AS1:24	0.163323	Sig	chr17	59470732	59477803
TBX2-AS1:29	0.163136	Sig	chr17	59470818	59476982
TBX2-AS1:31	0.163136	Sig	chr17	59470818	59476982
TBX2-AS1:28	0.163131	Sig	chr17	59470817	59476982
TBX2-AS1:7	0.163118	Sig	chr17	59470817	59476967
TBX2-AS1:10	0.163113	Sig	chr17	59470816	59476967
TBX2-AS1:8	0.163113	Sig	chr17	59470816	59476967
TBX2-AS1:9	0.163113	Sig	chr17	59470816	59476967
TBX2-AS1:11	0.163107	Sig	chr17	59470818	59476949
LINC00518:4	0.163011	Sig	chr6	10428017	10435055
TBX2-AS1:12	0.162989	Sig	chr17	59470826	59476780
lnc-B4GALNT1-1:3	0.162964	Sig	chr12	58009010	58013421
TBX2-AS1:13	0.162901	Sig	chr17	59470818	59476731
lnc-ALOX12B-2:1	0.162695	Sig	chr17	7959542	7960939
lnc-MT1G-3:1	0.162632	Sig	chr16	56711157	56711463
SOX2-OT:125	0.162442	Sig	chr3	181440980	181458628
DLX6-AS1:30	0.162349	Sig	chr7	96584449	96641361
LINC00518:7	0.162316	Sig	chr6	10428079	10435040
lnc-GPATCH4-3:3	0.162179	Sig	chr1	156584533	156591720
TBX2-AS1:14	0.162176	Sig	chr17	59470826	59476044
lnc-CBX5-5:1	0.162169	Sig	chr12	54538852	54541009
CDKN2B-AS1:65	0.162015	Sig	chr9	21995470	22012762
lnc-SLCO4A1-8:1	0.161955	Sig	chr20	61147659	61167971
lnc-HOXC4-4:9	0.161733	Sig	chr12	54536374	54541269
lnc-HOXC4-4:1	0.161718	Sig	chr12	54536058	54537698
lnc-HOXC4-4:3	0.161639	Sig	chr12	54536294	54546523
lnc-BTRC-1:1	0.161481	Sig	chr10	103070774	103071262
LINC01141:13	0.161355	Sig	chr1	20699368	20703978
lnc-LEP-2:3	0.161316	Sig	chr7	127807713	127810674
lnc-LEP-2:4	0.161315	Sig	chr7	127807713	127810791
lnc-HOXC4-4:2	0.161279	Sig	chr12	54536199	54538637
TBX2-AS1:16	0.16124	Sig	chr17	59470827	59475391
SATB2-AS1:16	0.161232	Sig	chr2	200332820	200337479
SATB2-AS1:17	0.161232	Sig	chr2	200332820	200337668
SATB2-AS1:5	0.161232	Sig	chr2	200332820	200337479
SATB2-AS1:6	0.161232	Sig	chr2	200332820	200337481
SATB2-AS1:7	0.161232	Sig	chr2	200333608	200334876
SATB2-AS1:9	0.161232	Sig	chr2	200337427	200337901
LINC00518:10	0.161204	Sig	chr6	10428148	10435040
lnc-ASCL1-1:1	0.161137	Sig	chr12	103346731	103347726
lnc-ASCL1-2:1	0.161137	Sig	chr12	103344389	103345223
lnc-C12orf42-8:1	0.161137	Sig	chr12	103347066	103347613
LINC02135:5	0.161036	Sig	chr16	86320032	86326993
LINC02135:6	0.161036	Sig	chr16	86320032	86326995
LINC02135:7	0.161036	Sig	chr16	86320036	86326995
TBX2-AS1:26	0.161004	Sig	chr17	59470424	59476982
TBX2-AS1:27	0.161004	Sig	chr17	59470424	59476982
lnc-LBX1-7:2	0.160965	Sig	chr10	103072389	103072753
lnc-BTRC-3:1	0.160806	Sig	chr10	103072493	103072765
lnc-LBX1-7:1	0.160806	Sig	chr10	103072493	103072765
lnc-OLIG1-2:5	0.160785	Sig	chr21	34482518	34483368
LINC01141:12	0.160781	Sig	chr1	20699433	20704252
lnc-SNCB-3:1	0.160708	Sig	chr5	176047210	176057557
TBX2-AS1:15	0.160689	Sig	chr17	59470732	59475416
lnc-SNCB-3:2	0.16065	Sig	chr5	176048214	176057049
lnc-ELAVL4-8:1	0.160215	Sig	chr1	50889318	50890442
lnc-ELAVL4-8:2	0.160215	Sig	chr1	50889318	50890442
lnc-ELAVL4-8:3	0.160215	Sig	chr1	50889280	50890988
lnc-GATA5-5:2	0.15989	Sig	chr20	61193938	61200322
SATB2-AS1:8	0.159715	Sig	chr2	200334618	200341658
lnc-HOXC4-4:4	0.159687	Sig	chr12	54544425	54546509
lnc-C2orf70-1:1	0.15948	Sig	chr2	26781917	26785052
lnc-SLCO4A1-8:2	0.159444	Sig	chr20	61150767	61167971
lnc-SLC6A18-5:1	0.159381	Sig	chr5	1386108	1388100
lnc-SLCO4A1-2:4	0.15916	Sig	chr20	61197336	61198501
lnc-SEZ6-1:1	0.159072	Sig	chr17	27336816	27338027
lnc-B4GALNT1-1:6	0.158967	Sig	chr12	58006121	58011954
lnc-B4GALNT1-1:8	0.158776	Sig	chr12	58006121	58011828
lnc-B4GALNT1-1:4	0.158775	Sig	chr12	58009274	58010088
lnc-B4GALNT1-1:7	0.158772	Sig	chr12	58005900	58011848
TBX2-AS1:18	0.158553	Sig	chr17	59470820	59474207
TBX2-AS1:19	0.158553	Sig	chr17	59470820	59474207
lnc-WDPCP-1:9	0.158486	Sig	chr2	63272195	63277727
lnc-NPTN-2:1	0.158434	Sig	chr15	73660612	73661255
lnc-EMB-4:1	0.158381	Sig	chr5	50671223	50672526
FOXC2-AS1:3	0.15825	Sig	chr16	86598520	86601451
FOXC2-AS1:4	0.15825	Sig	chr16	86598520	86601451
FOXC2-AS1:2	0.158232	Sig	chr16	86598750	86601451
FOXC2-AS1:1	0.158217	Sig	chr16	86598750	86601367
LINC00917:1	0.158176	Sig	chr16	86365205	86384207
lnc-ERAL1-9:1	0.158039	Sig	chr17	27348419	27348879
lnc-ERAL1-9:2	0.158007	Sig	chr17	27348419	27349186
LINC00917:2	0.157867	Sig	chr16	86365452	86383745
lnc-YTHDF1-2:1	0.15779	Sig	chr20	61798148	61812255
lnc-NR2F2-2:7	0.157588	Sig	chr15	96897579	96933952
lnc-NR2F2-2:2	0.157478	Sig	chr15	96897618	96933952
lnc-CCNO-1:1	0.157237	Sig	chr5	54516934	54523090
MIR1-1HG-AS1:49	0.156985	Sig	chr20	61143309	61146748
PLUT:5	0.156955	Sig	chr13	28393512	28491435
lnc-EN2-6:1	0.156856	Sig	chr7	155174770	155189051
LINC02361:15	0.156539	Sig	chr12	132671287	132672837
BARX1-DT:10	0.156496	Sig	chr9	96717808	96732254
lnc-WDPCP-1:12	0.156363	Sig	chr2	63272445	63275681
lnc-WDPCP-1:2	0.156305	Sig	chr2	63272445	63275656
lnc-SIX1-4:1	0.156302	Sig	chr14	60973990	60975401
lnc-MTMR9-3:2	0.15624	Sig	chr8	11060473	11061180
lnc-GNAS-1:1	0.156203	Sig	chr20	57369607	57378847
SATB2-AS1:2	0.156091	Sig	chr2	200322559	200341227
SATB2-AS1:3	0.156083	Sig	chr2	200322604	200341605
lnc-DLX4-2:1	0.155965	Sig	chr17	47991766	48010282
SATB2-AS1:14	0.155885	Sig	chr2	200322413	200341227
FOXD3-AS1:10	0.155764	Sig	chr1	63786591	63788016
FOXD3-AS1:11	0.155764	Sig	chr1	63786556	63787959
FOXD3-AS1:12	0.155764	Sig	chr1	63786554	63787200
FOXD3-AS1:18	0.155764	Sig	chr1	63786434	63788840
FOXD3-AS1:19	0.155764	Sig	chr1	63786554	63788118
FOXD3-AS1:20	0.155764	Sig	chr1	63786554	63788118
FOXD3-AS1:21	0.155764	Sig	chr1	63786440	63787846
FOXD3-AS1:22	0.155764	Sig	chr1	63786440	63787846
FOXD3-AS1:23	0.155764	Sig	chr1	63786554	63787303
FOXD3-AS1:5	0.155764	Sig	chr1	63786556	63788162
FOXD3-AS1:6	0.155764	Sig	chr1	63786554	63788129
FOXD3-AS1:7	0.155764	Sig	chr1	63786554	63788129
FOXD3-AS1:8	0.155764	Sig	chr1	63786554	63788107
FOXD3-AS1:9	0.155764	Sig	chr1	63786556	63788099
FOXD3-AS1:13	0.155758	Sig	chr1	63785320	63789413
FOXD3-AS1:14	0.155758	Sig	chr1	63785320	63789413
FOXD3-AS1:15	0.155758	Sig	chr1	63785320	63789413
FOXD3-AS1:4	0.155757	Sig	chr1	63786554	63789253
FOXD3-AS1:3	0.155756	Sig	chr1	63786554	63789346
FOXD3-AS1:16	0.155756	Sig	chr1	63786434	63789413
FOXD3-AS1:2	0.155755	Sig	chr1	63786556	63789400
FOXD3-AS1:17	0.155755	Sig	chr1	63786554	63789413
FOXD3-AS1:1	0.155753	Sig	chr1	63786554	63790112
LINC00466:24	0.15572	Sig	chr1	63781454	63782893
lnc-TBX20-1:1	0.155708	Sig	chr7	35297991	35299340
lnc-WDPCP-1:1	0.155635	Sig	chr2	63272195	63275775
LINC00917:10	0.155603	Sig	chr16	86369373	86379285
lnc-TPGS2-8:1	0.155434	Sig	chr18	35109628	35127444
LINC02361:10	0.155427	Sig	chr12	132671183	132674249
LINC02361:11	0.155427	Sig	chr12	132671183	132674249
lnc-WDPCP-1:11	0.155415	Sig	chr2	63272195	63275681
lnc-PPIC-1:1	0.1554	Sig	chr5	122423328	122425994
lnc-PPIC-1:2	0.1554	Sig	chr5	122422942	122424990
lnc-PPIC-1:3	0.1554	Sig	chr5	122421808	122425872
lnc-FOXD3-4:1	0.155353	Sig	chr1	63790369	63790797
LINC02361:14	0.155351	Sig	chr12	132671279	132674240
LINC02361:13	0.155345	Sig	chr12	132671286	132674240
LINC02361:12	0.155332	Sig	chr12	132671286	132674249
LINC01551:1	0.155191	Sig	chr14	29241909	29264000
EMX2OS:1	0.155052	Sig	chr10	119249161	119304579
lnc-MRPL23-2:2	0.154931	Sig	chr11	2160014	2160609
lnc-NOC4L-3:1	0.154803	Sig	chr12	132654367	132654588
lnc-KNCN-2:2	0.154776	Sig	chr1	47013020	47015405
lnc-WDPCP-1:15	0.154549	Sig	chr2	63272195	63275354
GNAS-AS1:7	0.154216	Sig	chr20	57414836	57415899
lnc-PRRT1B-1:1	0.154158	Sig	chr9	134691578	134696375
LINC02361:9	0.153939	Sig	chr12	132672891	132674250
lnc-SPO11-1:6	0.153765	Sig	chr20	55839428	55862716
lnc-SPO11-1:7	0.153765	Sig	chr20	55839428	55862716
lnc-SPO11-1:8	0.153765	Sig	chr20	55839428	55862716
lnc-ERAL1-8:7	0.153685	Sig	chr17	27342615	27343523
lnc-NOC4L-2:2	0.153623	Sig	chr12	132674757	132675542
lnc-ERAL1-8:6	0.153533	Sig	chr17	27342359	27343530
lnc-FBRSL1-6:1	0.153531	Sig	chr12	132917939	132922961
lnc-PPIC-1:4	0.153265	Sig	chr5	122415516	122426369
lnc-NOC4L-2:1	0.153127	Sig	chr12	132674530	132675482
SATB2-AS1:4	0.152957	Sig	chr2	200324471	200326147
FEZF1-AS1:13	0.152954	Sig	chr7	121944960	121945871
FEZF1-AS1:14	0.152954	Sig	chr7	121944960	121951909
FEZF1-AS1:15	0.152954	Sig	chr7	121944960	121951909
FEZF1-AS1:16	0.152954	Sig	chr7	121944960	121954570
FEZF1-AS1:17	0.152954	Sig	chr7	121944960	121954570
FEZF1-AS1:18	0.152954	Sig	chr7	121945040	121951909
FEZF1-AS1:19	0.152954	Sig	chr7	121945208	121950313
FEZF1-AS1:3	0.152954	Sig	chr7	121945003	121945871
FEZF1-AS1:4	0.152954	Sig	chr7	121946185	121950131
FEZF1-AS1:5	0.152954	Sig	chr7	121946934	121948611
PANCR:3	0.152816	Sig	chr4	111524516	111536571
PANCR:8	0.152816	Sig	chr4	111524516	111536571
lnc-SEZ6-2:1	0.1527	Sig	chr17	27337874	27339680
lnc-CPSF7-4:1	0.152178	Sig	chr11	61320475	61322675
lnc-PPP1R1B-1:1	0.152134	Sig	chr17	37775865	37778766
LINC00391:10	0.15205	Sig	chr13	95357742	95358684
LINC00391:11	0.15205	Sig	chr13	95357012	95358187
LINC00391:4	0.15205	Sig	chr13	95356999	95360750
LINC00391:5	0.15205	Sig	chr13	95356997	95360740
LINC00391:6	0.15205	Sig	chr13	95356997	95360733
LINC00391:7	0.15205	Sig	chr13	95357138	95360652
LINC00391:8	0.15205	Sig	chr13	95357138	95360652
LINC00391:9	0.15205	Sig	chr13	95357953	95359564
LINC00391:1	0.152031	Sig	chr13	95351947	95355116
SOX21-AS1:2	0.151965	Sig	chr13	95364969	95366749
SOX21-AS1:5	0.151965	Sig	chr13	95364970	95366216
LINC00391:3	0.151941	Sig	chr13	95364041	95364270
SOX1-OT:17	0.151859	Sig	chr13	112711146	112764919
SOX1-OT:18	0.151859	Sig	chr13	112711146	112764919
lnc-TPGS2-9:1	0.151812	Sig	chr18	35108929	35145571
SOX21-AS1:1	0.151724	Sig	chr13	95364969	95368197
SOX21-AS1:3	0.151723	Sig	chr13	95364969	95368199
SOX1-OT:19	0.1517	Sig	chr13	112711146	112765274
SOX21-AS1:4	0.15167	Sig	chr13	95364969	95368500
SOX21-AS1:6	0.15167	Sig	chr13	95364970	95368500
lnc-BLCAP-5:1	0.15164	Sig	chr20	36053200	36053442
lnc-GBX1-1:1	0.151494	Sig	chr7	150846863	150871832
TBX2-AS1:21	0.15145	Sig	chr17	59470818	59472808
LINC00391:12	0.151382	Sig	chr13	95351478	95351756
lnc-BLCAP-6:1	0.151335	Sig	chr20	36050644	36050870
LINGO1-AS2:5	0.151179	Sig	chr15	77952423	77960533
lnc-TBX2-8:1	0.151128	Sig	chr17	59489111	59490641
lnc-EMX2-5:9	0.151076	Sig	chr10	120004796	120007370
lnc-EMX2-5:10	0.151036	Sig	chr10	120005060	120007418
lnc-FAM167A-2:2	0.150998	Sig	chr8	11415974	11417529
LINGO1-AS2:1	0.15099	Sig	chr15	77952392	77960416
LINGO1-AS2:2	0.15099	Sig	chr15	77952392	77960416
LINGO1-AS2:4	0.15099	Sig	chr15	77952393	77960416
LINGO1-AS2:3	0.150988	Sig	chr15	77952393	77960415
MIR1-1HG-AS1:39	0.150952	Sig	chr20	61141753	61148733
MIR1-1HG-AS1:41	0.150945	Sig	chr20	61141753	61148731
EMX2OS:7	0.150944	Sig	chr10	119250324	119301843
lnc-BMP7-2:1	0.150766	Sig	chr20	55849536	55869440
lnc-SLC6A12-1:7	0.150731	Sig	chr12	310393	311948
lnc-EMX2-5:7	0.150725	Sig	chr10	120001156	120007385
lnc-EMX2-5:6	0.150724	Sig	chr10	120001154	120007385
lnc-EMX2-5:11	0.150677	Sig	chr10	120001033	120007385
lnc-EMX2-5:12	0.150677	Sig	chr10	120001033	120007385
lnc-EMX2-5:5	0.150665	Sig	chr10	120001098	120007558
lnc-EMX2-5:1	0.15066	Sig	chr10	120001006	120007425
GATA6-AS1:2	0.15066	Sig	chr18	19747215	19748379
GATA6-AS1:26	0.15066	Sig	chr18	19747215	19748439
GATA6-AS1:27	0.15066	Sig	chr18	19747630	19748344
GATA6-AS1:28	0.15066	Sig	chr18	19742600	19745675
GATA6-AS1:29	0.15066	Sig	chr18	19745126	19745640
GATA6-AS1:4	0.15066	Sig	chr18	19746939	19747903
GATA6-AS1:24	0.150659	Sig	chr18	19746754	19748510
GATA6-AS1:25	0.150659	Sig	chr18	19746851	19748510
LINC00917:8	0.150644	Sig	chr16	86365455	86379285
LINC00917:9	0.150644	Sig	chr16	86365455	86379285
CNTFR-AS1:2	0.150642	Sig	chr9	34568009	34583072
CNTFR-AS1:3	0.150638	Sig	chr9	34568009	34583070
CNTFR-AS1:4	0.150638	Sig	chr9	34568009	34583070
GATA6-AS1:21	0.150631	Sig	chr18	19746851	19748864
GATA6-AS1:22	0.150631	Sig	chr18	19746853	19748864
GATA6-AS1:19	0.150631	Sig	chr18	19746858	19748864
GATA6-AS1:23	0.150622	Sig	chr18	19747353	19748864
GATA6-AS1:1	0.15061	Sig	chr18	19746858	19748929
lnc-HOXC4-1:1	0.150585	Sig	chr12	54475901	54496477
LINC00917:11	0.150565	Sig	chr16	86365449	86379250
lnc-EMX2-5:2	0.150449	Sig	chr10	120001006	120005089
lnc-EMX2-5:3	0.150449	Sig	chr10	120001006	120005089
lnc-WDPCP-1:5	0.150418	Sig	chr2	63271099	63275656
lnc-CDK18-1:1	0.150418	Sig	chr1	205425056	205438152
GNAS-AS1:3	0.150403	Sig	chr20	57416990	57425958
GATA6-AS1:13	0.150353	Sig	chr18	19746853	19749435
lnc-CDK18-1:2	0.150308	Sig	chr1	205425185	205438152
LINC01956:10	0.150306	Sig	chr2	119515937	119593722
LINC01956:11	0.150306	Sig	chr2	119515937	119593722
EMX2OS:6	0.15027	Sig	chr10	119249995	119301845
lnc-ZMYM2-13:1	0.150259	Sig	chr13	20735841	20736052
lnc-SPO11-1:5	0.150249	Sig	chr20	55841852	55858060
lnc-SPO11-1:1	0.150247	Sig	chr20	55841852	55858054
lnc-SPO11-1:2	0.150246	Sig	chr20	55841852	55858051
lnc-EMB-4:3	0.150225	Sig	chr5	50668570	50679166
lnc-GDF6-3:1	0.150219	Sig	chr8	97139194	97140029
lnc-EMB-4:14	0.150214	Sig	chr5	50668569	50679166
lnc-WDPCP-1:20	0.150174	Sig	chr2	63271056	63275656
EMX2OS:21	0.150174	Sig	chr10	119249995	119301807
CNTFR-AS1:6	0.150173	Sig	chr9	34568012	34582827
CNTFR-AS1:15	0.150167	Sig	chr9	34568009	34582827
lnc-TAL1-1:3	0.150165	Sig	chr1	47694018	47696890
lnc-TAL1-1:4	0.150165	Sig	chr1	47694019	47695125
GATA6-AS1:7	0.150159	Sig	chr18	19746851	19749833
GATA6-AS1:8	0.150158	Sig	chr18	19746853	19749833
GATA6-AS1:9	0.150158	Sig	chr18	19746853	19749833
lnc-TAL1-1:1	0.150152	Sig	chr1	47689744	47697892
lnc-TAL1-1:2	0.150152	Sig	chr1	47689743	47697892
lnc-SPO11-1:3	0.150134	Sig	chr20	55841857	55855541
CNTFR-AS1:5	0.150133	Sig	chr9	34568012	34582807
CNTFR-AS1:17	0.150127	Sig	chr9	34568009	34582807
LINC00917:12	0.150094	Sig	chr16	86365205	86379128
GATA6-AS1:5	0.150082	Sig	chr18	19746666	19752071
lnc-ZMYM2-13:2	0.149988	Sig	chr13	20735841	20736797
lnc-FAM167A-2:3	0.149937	Sig	chr8	11413759	11415531
CNTFR-AS1:7	0.149821	Sig	chr9	34568012	34582647
CNTFR-AS1:16	0.149815	Sig	chr9	34568009	34582647
lnc-GATA5-5:1	0.149747	Sig	chr20	61199862	61200695
DBH-AS1:5	0.149729	Sig	chr9	136519707	136522435
DBH-AS1:4	0.149728	Sig	chr9	136519708	136522530
DBH-AS1:3	0.149726	Sig	chr9	136519707	136522653
GATA6-AS1:6	0.149661	Sig	chr18	19749416	19751621
lnc-EMX2-5:4	0.149582	Sig	chr10	120001075	120001586
lnc-EMX2-5:14	0.149559	Sig	chr10	120001066	120001586
DBH-AS1:2	0.149529	Sig	chr9	136519316	136524916
DBH-AS1:1	0.149511	Sig	chr9	136519270	136525145
lnc-CTAGE1-3:2	0.14942	Sig	chr18	19755425	19756623
GATA2-AS1:20	0.149381	Sig	chr3	128226677	128229429
lnc-BMP7-2:2	0.149338	Sig	chr20	55850980	55861630
lnc-CYP26A1-1:1	0.149329	Sig	chr10	94831728	94833223
GATA2-AS1:21	0.149317	Sig	chr3	128226677	128229438
lnc-TRABD2B-5:1	0.149303	Sig	chr1	48175529	48175766
lnc-WDPCP-1:14	0.149218	Sig	chr2	63271056	63275354
lnc-MYOF-1:2	0.149026	Sig	chr10	94819522	94820377
lnc-SLC6A3-4:3	0.149013	Sig	chr5	1384357	1386476
LINGO1-AS1:10	0.148952	Sig	chr15	77940434	77944620
lnc-OLIG1-2:4	0.148891	Sig	chr21	34474918	34484090
lnc-GATA5-7:1	0.148771	Sig	chr20	61197594	61204076
lnc-MYOF-1:1	0.148668	Sig	chr10	94819419	94820183
lnc-TTC17-5:1	0.148625	Sig	chr11	43569643	43571120
lnc-SLC6A12-1:6	0.148352	Sig	chr12	307076	312673
lnc-PAH-3:3	0.148121	Sig	chr12	103340043	103344687
lnc-RAET1L-2:1	0.148049	Sig	chr6	150319154	150326280
lnc-MAFB-1:4	0.148034	Sig	chr20	39325138	39327256
LINC01394:21	0.147965	Sig	chr6	1350651	1410862
lnc-C21orf62-7:3	0.147785	Sig	chr21	34484012	34495996
lnc-C21orf62-7:2	0.14777	Sig	chr21	34484009	34496006
lnc-C21orf62-7:1	0.147769	Sig	chr21	34484004	34496009
lnc-GRIP2-5:1	0.147642	Sig	chr3	14642768	14644685
lnc-MAFB-1:3	0.147615	Sig	chr20	39326534	39327256
lnc-WDPCP-1:6	0.147535	Sig	chr2	63271099	63274846
MIR1-1HG-AS1:32	0.147513	Sig	chr20	61141549	61148733
MIR1-1HG-AS1:38	0.147513	Sig	chr20	61141549	61148733
lnc-ANTXR2-1:3	0.147438	Sig	chr4	81116998	81118498
lnc-ANTXR2-1:4	0.147433	Sig	chr4	81118198	81118498
lnc-FAM214A-2:1	0.147407	Sig	chr15	53049511	53083273
DLX6-AS1:37	0.147377	Sig	chr7	96584449	96635768
lnc-IRX6-2:1	0.147355	Sig	chr16	55366266	55366879
LINC00391:2	0.147347	Sig	chr13	95347603	95365697
lnc-ZNF644-1:14	0.147311	Sig	chr1	91297471	91302120
lnc-ZNF644-1:28	0.147273	Sig	chr1	91297434	91300246
lnc-ZNF644-1:26	0.147272	Sig	chr1	91297430	91300246
lnc-WDPCP-1:3	0.147271	Sig	chr2	63271056	63274846
lnc-ZNF644-1:27	0.147254	Sig	chr1	91297344	91300246
lnc-NOC4L-4:17	0.147194	Sig	chr12	132855757	132856878
lnc-NOC4L-4:16	0.147162	Sig	chr12	132855161	132856789
lnc-CES1-7:1	0.14704	Sig	chr16	55355486	55356598
lnc-NOC4L-4:15	0.147031	Sig	chr12	132853934	132857486
SATB2-AS1:15	0.146994	Sig	chr2	200323366	200327552
MIR1-1HG-AS1:29	0.146968	Sig	chr20	61141519	61148750
MIR1-1HG-AS1:30	0.146968	Sig	chr20	61141519	61148750
lnc-NOC4L-4:14	0.146938	Sig	chr12	132853934	132855447
lnc-NOC4L-4:9	0.146926	Sig	chr12	132851976	132857486
lnc-WDPCP-1:4	0.146888	Sig	chr2	63272310	63273744
TBX2-AS1:20	0.14683	Sig	chr17	59470241	59472935
lnc-OLIG1-2:2	0.146821	Sig	chr21	34474914	34482733
lnc-ERAL1-8:3	0.146815	Sig	chr17	27339798	27343731
lnc-NOC4L-4:13	0.146812	Sig	chr12	132852029	132854915
lnc-NOC4L-4:12	0.146807	Sig	chr12	132852006	132854915
lnc-NOC4L-4:11	0.146805	Sig	chr12	132852006	132854492
lnc-DMRT2-3:1	0.14679	Sig	chr9	1035597	1038637
lnc-WDPCP-1:18	0.146633	Sig	chr2	63272326	63273701
SOX2-OT:126	0.146606	Sig	chr3	181443763	181458525
lnc-WDPCP-1:17	0.146594	Sig	chr2	63272310	63273701
lnc-ULBP2-4:1	0.146547	Sig	chr6	150272968	150273375
lnc-NOC4L-4:10	0.146531	Sig	chr12	132852006	132853092
lnc-ANTXR2-1:8	0.146524	Sig	chr4	81116184	81118453
lnc-NOC4L-4:8	0.146523	Sig	chr12	132851976	132853092
lnc-IRX3-13:2	0.146423	Sig	chr16	54971697	54972583
lnc-IRX3-13:1	0.1464	Sig	chr16	54971942	54972583
lnc-ERAL1-8:5	0.146315	Sig	chr17	27339882	27343530
lnc-VSTM2B-1:2	0.146286	Sig	chr19	30016346	30017286
lnc-ERAL1-8:4	0.146278	Sig	chr17	27339822	27343530
lnc-ERAL1-8:1	0.146239	Sig	chr17	27339783	27343523
lnc-ERAL1-8:2	0.146239	Sig	chr17	27339783	27343523
MIR202HG:8	0.146222	Sig	chr10	135059766	135061388
lnc-CYTH4-6:1	0.146124	Sig	chr22	37817584	37818806
lnc-KIZ-11:2	0.146096	Sig	chr20	21095363	21095838
lnc-HDAC9-2:1	0.146062	Sig	chr7	19152096	19153891
lnc-HDAC9-2:2	0.146059	Sig	chr7	19152096	19153894
MIR202HG:6	0.145938	Sig	chr10	135059981	135061388
MIR202HG:3	0.145934	Sig	chr10	135059982	135061389
MIR202HG:4	0.145934	Sig	chr10	135059982	135061389
MIR202HG:1	0.14592	Sig	chr10	135059981	135061395
lnc-VPREB1-7:12	0.145903	Sig	chr22	22678098	22696169
GATA3-AS1:15	0.14556	Sig	chr10	8058531	8095439
MIR202HG:5	0.145524	Sig	chr10	135060413	135061388
MIR202HG:2	0.145521	Sig	chr10	135060413	135061389
lnc-FTCDNL1-3:1	0.145485	Sig	chr2	200320775	200329890
lnc-C19orf12-10:1	0.14547	Sig	chr19	30710572	30719622
MIR1-1HG-AS1:28	0.145395	Sig	chr20	61141437	61148768
LINC01210:1	0.145332	Sig	chr3	137490161	137494190
LINC01210:2	0.145332	Sig	chr3	137490161	137494190
lnc-VPREB1-17:1	0.145252	Sig	chr22	22434179	22434673
MIR1-1HG-AS1:36	0.145249	Sig	chr20	61141437	61148733
MIR1-1HG-AS1:37	0.145249	Sig	chr20	61141437	61148733
lnc-TMEM174-1:3	0.145215	Sig	chr5	72509808	72540647
lnc-TMEM174-1:8	0.145214	Sig	chr5	72509762	72540647
lnc-NDUFS6-10:1	0.145214	Sig	chr5	1858522	1860004
MIR1-1HG-AS1:33	0.145209	Sig	chr20	61141435	61148733
MIR1-1HG-AS1:34	0.145209	Sig	chr20	61141435	61148733
MIR1-1HG-AS1:35	0.145209	Sig	chr20	61141435	61148733
lnc-EMB-4:13	0.14514	Sig	chr5	50668082	50679100
lnc-BTRC-6:1	0.145053	Sig	chr10	103060764	103061252
lnc-HDAC9-8:2	0.145041	Sig	chr7	19155206	19155609
lnc-SLC6A12-1:5	0.145036	Sig	chr12	311905	322711
lnc-FAM167A-2:1	0.144889	Sig	chr8	11409996	11422203
lnc-HDAC9-8:1	0.144775	Sig	chr7	19154853	19155484
lnc-SLC6A3-4:1	0.144716	Sig	chr5	1383274	1386524
lnc-C14orf180-2:2	0.144675	Sig	chr14	105071098	105072888
lnc-DHX34-1:1	0.144638	Sig	chr19	47929262	47930655
lnc-NR2F2-2:4	0.14461	Sig	chr15	96897618	96938245
lnc-HDAC9-3:1	0.144571	Sig	chr7	19159555	19161539
lnc-PAX9-7:1	0.144552	Sig	chr14	37103178	37117879
LINGO1-AS1:8	0.144452	Sig	chr15	77938683	77944630
lnc-ZNF644-1:6	0.144422	Sig	chr1	91295103	91301718
LINGO1-AS1:4	0.144361	Sig	chr15	77938649	77944620
LINGO1-AS1:5	0.144361	Sig	chr15	77938649	77944620
lnc-NOC4L-4:7	0.144278	Sig	chr12	132849315	132854585
lnc-SLC6A12-1:4	0.14425	Sig	chr12	321237	322883
lnc-GALNT9-4:1	0.144196	Sig	chr12	133001089	133001794
lnc-UMODL1-4:2	0.144047	Sig	chr21	43189205	43194312
LINC01750:13	0.143893	Sig	chr1	112532917	112533795
lnc-WDPCP-1:13	0.143854	Sig	chr2	63270553	63275354
lnc-CANT1-3:4	0.143842	Sig	chr17	77294285	77303909
lnc-SLC6A12-1:3	0.143708	Sig	chr12	318861	323736
LINC01750:10	0.143707	Sig	chr1	112532391	112533745
MIR202HG:7	0.143581	Sig	chr10	135061014	135061388
lnc-SLC6A3-4:2	0.143527	Sig	chr5	1383143	1386476
LINC01210:6	0.14352	Sig	chr3	137493382	137496438
LINC01210:7	0.143519	Sig	chr3	137493385	137496438
lnc-SLC44A5-1:1	0.143302	Sig	chr1	75595658	75598261
lnc-SLC44A5-2:1	0.143302	Sig	chr1	75593514	75598743
LINC01210:8	0.143221	Sig	chr3	137493833	137496438
LINGO1-AS1:7	0.143206	Sig	chr15	77938683	77943997
lnc-UMODL1-4:5	0.143149	Sig	chr21	43188147	43196304
lnc-UMODL1-4:1	0.143148	Sig	chr21	43188148	43196304
lnc-PRDM8-4:6	0.143086	Sig	chr4	81106521	81117651
lnc-PRDM8-4:4	0.142866	Sig	chr4	81105438	81118349
lnc-LYPLA1-5:1	0.142856	Sig	chr8	55357993	55358449
FZD10-DT:43	0.142828	Sig	chr12	130640278	130646773
lnc-SERPINA3-22:1	0.142824	Sig	chr14	95236978	95239944
lnc-SERPINA3-22:2	0.142824	Sig	chr14	95237511	95241195
FZD10-DT:37	0.142822	Sig	chr12	130640278	130646801
LINGO1-AS1:2	0.142604	Sig	chr15	77934105	77941582
LINGO1-AS1:3	0.142603	Sig	chr15	77934105	77941581
LINGO1-AS1:1	0.142602	Sig	chr15	77934105	77941579
lnc-SIX3-4:1	0.142582	Sig	chr2	45249225	45250057
lnc-PRDM8-4:5	0.142562	Sig	chr4	81105455	81117506
lnc-PRDM8-4:3	0.142555	Sig	chr4	81105417	81117573
FZD10-DT:51	0.142519	Sig	chr12	130639816	130646689
FZD10-DT:42	0.142511	Sig	chr12	130639816	130646773
lnc-PRDM8-4:2	0.142493	Sig	chr4	81105034	81118275
lnc-CFAP74-1:2	0.142378	Sig	chr1	1948318	1950637
lnc-HAND2-2:1	0.142334	Sig	chr4	174374163	174442111
lnc-SCRIB-1:1	0.142309	Sig	chr8	144840322	144853992
lnc-SCRIB-1:3	0.142309	Sig	chr8	144840322	144854033
lnc-PRDM8-4:1	0.142288	Sig	chr4	81105032	81117752
PLUT:8	0.142058	Sig	chr13	28403895	28495541
EMX2OS:3	0.142044	Sig	chr10	119243805	119304579
PLUT:6	0.142041	Sig	chr13	28403905	28495541
EMX2OS:2	0.14204	Sig	chr10	119243803	119304579
GATA3-AS1:24	0.142038	Sig	chr10	8058531	8093852
LINC01750:14	0.142016	Sig	chr1	112532924	112539425
lnc-MAPK15-4:1	0.141911	Sig	chr8	144851272	144852570
lnc-UMODL1-4:3	0.141818	Sig	chr21	43194023	43194997
LINC01750:11	0.14179	Sig	chr1	112532665	112539817
FZD10-DT:52	0.141765	Sig	chr12	130639192	130646561
lnc-SCRIB-1:2	0.141713	Sig	chr8	144847567	144854033
LINC01210:9	0.141631	Sig	chr3	137495122	137496491
lnc-UMODL1-4:6	0.141609	Sig	chr21	43194022	43195534
SATB2-AS1:12	0.141597	Sig	chr2	200321752	200327552
lnc-CCDC174-2:2	0.141565	Sig	chr3	14643705	14650402
lnc-CFAP74-1:1	0.141537	Sig	chr1	1944603	1950637
FZD10-DT:36	0.141517	Sig	chr12	130638990	130646885
lnc-RBBP8NL-1:1	0.141437	Sig	chr20	61016794	61017009
lnc-DDX51-10:1	0.141436	Sig	chr12	132849278	132851810
lnc-CFAP74-1:7	0.141433	Sig	chr1	1945740	1946876
lnc-UMODL1-4:4	0.141426	Sig	chr21	43194285	43195296
MIR1-1HG-AS1:46	0.141393	Sig	chr20	61141437	61147917
MIR1-1HG-AS1:47	0.141393	Sig	chr20	61141437	61147917
MIR1-1HG-AS1:43	0.14135	Sig	chr20	61141435	61147917
MIR1-1HG-AS1:44	0.14135	Sig	chr20	61141435	61147917
MIR1-1HG-AS1:45	0.14135	Sig	chr20	61141435	61147917
lnc-ANTXR2-1:1	0.141246	Sig	chr4	81104433	81111323
lnc-EMB-4:5	0.141135	Sig	chr5	50668569	50675331
lnc-SKOR1-2:1	0.14102	Sig	chr15	68127188	68127715
lnc-CFAP74-1:4	0.141006	Sig	chr1	1944633	1947905
lnc-CFAP74-1:5	0.141006	Sig	chr1	1944633	1947905
lnc-CFAP74-1:3	0.140999	Sig	chr1	1944603	1948255
lnc-PCK1-1:1	0.140963	Sig	chr20	56155978	56157804
lnc-MTMR9-3:1	0.140913	Sig	chr8	11058876	11061136
GATA6-AS1:10	0.140882	Sig	chr18	19737219	19749435
GATA6-AS1:11	0.140882	Sig	chr18	19737219	19749435
GATA6-AS1:12	0.140882	Sig	chr18	19737219	19749435
GATA6-AS1:14	0.14078	Sig	chr18	19737219	19749281
GATA6-AS1:15	0.14078	Sig	chr18	19737219	19749281
GATA6-AS1:16	0.14078	Sig	chr18	19737219	19749281
GATA6-AS1:17	0.14078	Sig	chr18	19737219	19749281
GATA6-AS1:18	0.14078	Sig	chr18	19737219	19749281
lnc-ANTXR2-1:2	0.140751	Sig	chr4	81104074	81111299
lnc-NOC4L-8:1	0.140715	Sig	chr12	132859399	132861192
DLX6-AS1:40	0.140695	Sig	chr7	96584449	96633610
DLX6-AS1:41	0.140695	Sig	chr7	96584449	96633610
lnc-CFAP74-1:6	0.140667	Sig	chr1	1944651	1946969
lnc-DISP3-2:1	0.140646	Sig	chr1	11515934	11518567
lnc-OLIG1-2:3	0.140574	Sig	chr21	34474917	34477415
GATA6-AS1:20	0.140466	Sig	chr18	19737219	19748864
lnc-OLIG1-2:1	0.140463	Sig	chr21	34474847	34477416
MIR4527HG:24	0.140322	Sig	chr18	44789930	44798454
lnc-ADRA2C-5:1	0.140294	Sig	chr4	3650107	3650922
lnc-SIX2-6:1	0.140182	Sig	chr2	45036219	45038438
LINC00404:1	0.139892	Sig	chr13	112760408	112761196
SOX1-OT:23	0.139892	Sig	chr13	112761432	112762329
LINC02593:39	0.139882	Sig	chr1	852952	854817
LINC02593:40	0.139882	Sig	chr1	852952	854817
LINC02593:41	0.139882	Sig	chr1	852952	854817
LINC02593:36	0.139875	Sig	chr1	852249	855072
LINC02593:37	0.139874	Sig	chr1	852197	855072
LINC02593:38	0.139874	Sig	chr1	852197	855072
LINC02593:42	0.139874	Sig	chr1	852749	853914
LINC02593:43	0.139872	Sig	chr1	852818	853715
lnc-SOX1-5:1	0.139848	Sig	chr13	112757224	112758628
lnc-FOXF1-1:2	0.139834	Sig	chr16	86337502	86338079
LINC02593:35	0.139831	Sig	chr1	852244	856396
lnc-FOXF1-1:1	0.139831	Sig	chr16	86337503	86338079
FOXG1-AS1:9	0.139691	Sig	chr14	29212752	29235781
LINC02593:31	0.139678	Sig	chr1	852253	859213
LINC02593:33	0.13962	Sig	chr1	858071	858772
LINC02593:34	0.139598	Sig	chr1	857510	858276
SOX1-OT:22	0.139576	Sig	chr13	112760555	112763735
LINC02593:32	0.139569	Sig	chr1	858041	859134
lnc-FBXL16-1:1	0.139542	Sig	chr16	760745	761277
lnc-ARHGAP8-3:1	0.139525	Sig	chr22	45406007	45407882
LINC02593:28	0.139361	Sig	chr1	850267	860304
LINC02593:23	0.13931	Sig	chr1	850267	860984
LINC02593:24	0.13931	Sig	chr1	850267	860984
LINC02593:25	0.139294	Sig	chr1	851688	860984
LINC02593:26	0.139259	Sig	chr1	852245	860984
lnc-CDK5R2-3:1	0.139	Sig	chr2	219828141	219829788
EMX2OS:20	0.138899	Sig	chr10	119245350	119301807
LHX1-DT:19	0.138886	Sig	chr17	35264572	35293951
lnc-VSIG2-1:1	0.138777	Sig	chr11	124614529	124616233
LINC01514:3	0.138759	Sig	chr10	102936184	102941479
LINC01384:4	0.13869	Sig	chr20	22568159	22588155
lnc-ANTXR2-1:5	0.13867	Sig	chr4	81102420	81118498
lnc-ANTXR2-1:6	0.13867	Sig	chr4	81102420	81118498
lnc-ANTXR2-1:7	0.13867	Sig	chr4	81102420	81118498
LHX1-DT:16	0.138662	Sig	chr17	35264427	35293957
lnc-SAMD11-1:2	0.138658	Sig	chr1	849550	850351
HAND2-AS1:96	0.138606	Sig	chr4	174451612	174504165
lnc-KIAA0930-4:1	0.138588	Sig	chr22	45404033	45405493
LINC00599:10	0.138579	Sig	chr8	9746652	9764544
lnc-IQSEC3-1:1	0.138521	Sig	chr12	302201	303296
LINC02593:30	0.138471	Sig	chr1	860042	860304
LHX1-DT:4	0.138429	Sig	chr17	35264279	35293960
LHX1-DT:5	0.138429	Sig	chr17	35264279	35293960
HAND2-AS1:39	0.138427	Sig	chr4	174451657	174504165
LHX1-DT:17	0.138424	Sig	chr17	35264279	35293957
HAND2-AS1:97	0.13839	Sig	chr4	174451612	174504247
HAND2-AS1:35	0.138323	Sig	chr4	174451629	174504247
LINC02593:27	0.138213	Sig	chr1	858288	860984
HAND2-AS1:98	0.138199	Sig	chr4	174451612	174504320
LINC02593:29	0.138099	Sig	chr1	858288	860304
lnc-EMB-4:10	0.138045	Sig	chr5	50667382	50679100
HAND2-AS1:40	0.137988	Sig	chr4	174451665	174504320
LINC02584:8	0.13791	Sig	chr11	69918845	69921454
lnc-FOXD1-12:1	0.137895	Sig	chr5	72578013	72606530
LINC02584:9	0.137885	Sig	chr11	69918539	69921454
LINC02584:7	0.137876	Sig	chr11	69918539	69921539
HAND2-AS1:99	0.137872	Sig	chr4	174451612	174504445
lnc-CPSF7-5:1	0.137751	Sig	chr11	61314638	61323609
LINC01384:1	0.137729	Sig	chr20	22567874	22588609
DLX6-AS1:44	0.137572	Sig	chr7	96583320	96633610
lnc-LRMDA-2:1	0.137517	Sig	chr10	77165948	77166205
lnc-ZNF503-4:1	0.137517	Sig	chr10	77165948	77166205
ZNF503-AS2:29	0.137489	Sig	chr10	77163785	77164907
ZNF503-AS2:12	0.137481	Sig	chr10	77163922	77167452
MIR1-1HG-AS1:48	0.137479	Sig	chr20	61141446	61147224
ZNF503-AS2:30	0.137467	Sig	chr10	77163785	77167452
ZNF503-AS2:31	0.137432	Sig	chr10	77163785	77167780
lnc-EMB-4:9	0.137405	Sig	chr5	50667320	50679100
ZNF503-AS2:28	0.13739	Sig	chr10	77163541	77167716
lnc-PDZD8-4:1	0.137389	Sig	chr10	119321594	119331968
ZNF503-AS2:9	0.137384	Sig	chr10	77163513	77167716
ZNF503-AS2:10	0.137373	Sig	chr10	77163633	77168066
lnc-RPS21-2:6	0.137306	Sig	chr20	61004176	61022677
ZNF503-AS2:13	0.137285	Sig	chr10	77163922	77168740
lnc-MGMT-7:1	0.137272	Sig	chr10	131746851	131752637
ZNF503-AS2:11	0.137263	Sig	chr10	77163634	77168740
ZNF503-AS2:8	0.137244	Sig	chr10	77163513	77168740
HAND2-AS1:73	0.137223	Sig	chr4	174451503	174504862
CACNA1C-IT2:2	0.137206	Sig	chr12	2157517	2158628
CACNA1C-IT2:1	0.137205	Sig	chr12	2157517	2158629
HAND2-AS1:37	0.137185	Sig	chr4	174451654	174504645
TBX2-AS1:22	0.13718	Sig	chr17	59470816	59471423
lnc-ALX4-13:1	0.137139	Sig	chr11	43565895	43569912
HAND2-AS1:41	0.137113	Sig	chr4	174451693	174504613
TARID:21	0.137027	Sig	chr6	134209833	134210142
lnc-FOXD2-4:1	0.137001	Sig	chr1	47926721	47941642
LINC01210:3	0.136971	Sig	chr3	137490752	137499719
LINC01210:10	0.136966	Sig	chr3	137490752	137499720
LINC01210:4	0.136929	Sig	chr3	137490790	137499720
ZNF503-AS2:6	0.136902	Sig	chr10	77162811	77168738
ZNF503-AS2:7	0.136901	Sig	chr10	77162811	77168740
lnc-SAMD11-1:1	0.136899	Sig	chr1	846814	850328
TARID:9	0.136793	Sig	chr6	134208648	134210144
TARID:20	0.136793	Sig	chr6	134208648	134210142
lnc-SYT5-1:1	0.136791	Sig	chr19	55683054	55684461
lnc-FOXL1-4:1	0.136649	Sig	chr16	86616485	86617070
ZNF503-AS2:25	0.136649	Sig	chr10	77162677	77168738
ZNF503-AS2:5	0.1366	Sig	chr10	77162654	77168740
ZNF503-AS2:23	0.136564	Sig	chr10	77162655	77167453
ZNF503-AS2:4	0.136561	Sig	chr10	77162654	77167453
LINC01750:15	0.136526	Sig	chr1	112533157	112541464
lnc-WDR24-2:1	0.136461	Sig	chr16	742499	745532
ZNF503-AS2:22	0.136403	Sig	chr10	77162583	77167780
lnc-VPREB1-18:1	0.136372	Sig	chr22	22429776	22430077
LINC00518:11	0.136288	Sig	chr6	10429487	10435040
CNTFR-AS1:14	0.136288	Sig	chr9	34568009	34577841
SOX1-OT:24	0.136273	Sig	chr13	112762363	112764886
lnc-EMX2-9:5	0.136268	Sig	chr10	119991153	120017212
LINC01750:9	0.136237	Sig	chr1	112532155	112541971
lnc-VPREB1-7:11	0.13617	Sig	chr22	22676773	22694237
HAND2-AS1:127	0.13613	Sig	chr4	174452220	174504176
lnc-PPDPF-2:1	0.136119	Sig	chr20	62079403	62080682
LINC01141:10	0.13605	Sig	chr1	20687597	20732187
LINC00518:3	0.136	Sig	chr6	10429487	10435055
lnc-ZNF503-10:4	0.135919	Sig	chr10	77168730	77169084
EMX2OS:16	0.135917	Sig	chr10	119243717	119302100
EMX2OS:4	0.135878	Sig	chr10	119243805	119302006
lnc-ZNF503-10:1	0.135859	Sig	chr10	77168644	77169372
LINC01750:12	0.135853	Sig	chr1	112532665	112541971
lnc-ZNF503-10:2	0.135844	Sig	chr10	77168726	77169352
lnc-ZNF503-10:3	0.135843	Sig	chr10	77168730	77169352
ZNF503-AS2:33	0.135712	Sig	chr10	77168860	77169930
EMX2OS:5	0.13567	Sig	chr10	119243804	119301924
FZD10-DT:38	0.135657	Sig	chr12	130637579	130646801
lnc-EMX2-5:13	0.135594	Sig	chr10	120001033	120027222
lnc-LBX1-5:1	0.135551	Sig	chr10	102940900	102941708
lnc-EMX2-5:8	0.135531	Sig	chr10	120001163	120027222
lnc-TACC3-4:1	0.135443	Sig	chr4	1561567	1563751
lnc-TACC3-4:2	0.135443	Sig	chr4	1561567	1563751
SATB2-AS1:11	0.135326	Sig	chr2	200321752	200326144
lnc-ZNF644-1:11	0.135299	Sig	chr1	91296139	91317179
LINC00917:15	0.135238	Sig	chr16	86365449	86371162
LINC00917:14	0.135223	Sig	chr16	86365455	86371167
PLUT:7	0.135209	Sig	chr13	28407580	28495541
lnc-DYSF-11:3	0.135179	Sig	chr2	72371806	72372889
lnc-DYSF-11:1	0.135178	Sig	chr2	72371847	72372838
lnc-DYSF-11:2	0.135165	Sig	chr2	72371806	72372254
lnc-ZNF644-1:18	0.135102	Sig	chr1	91295103	91317175
lnc-ZNF644-1:5	0.135102	Sig	chr1	91295103	91317175
lnc-CD40-2:1	0.135036	Sig	chr20	44828954	44834895
lnc-RNF39-5:1	0.135029	Sig	chr6	30078994	30080252
lnc-RACGAP1-2:1	0.135017	Sig	chr12	50348421	50349908
lnc-ANO1-1:1	0.134962	Sig	chr11	69916683	69917097
lnc-RACGAP1-1:13	0.134961	Sig	chr12	50353442	50355531
lnc-RACGAP1-1:12	0.134957	Sig	chr12	50353018	50355531
lnc-FAM212B-4:1	0.134926	Sig	chr1	112525316	112531670
lnc-DPP4-1:2	0.134917	Sig	chr2	162279169	162279646
lnc-C1QTNF8-5:1	0.134913	Sig	chr16	1153279	1155461
lnc-DPP4-1:1	0.134897	Sig	chr2	162279169	162280088
lnc-DPP4-1:3	0.134897	Sig	chr2	162279172	162280112
ZNF503-AS2:35	0.13489	Sig	chr10	77168914	77171082
ZNF503-AS2:26	0.134864	Sig	chr10	77162677	77172240
ZNF503-AS2:27	0.134864	Sig	chr10	77162677	77172240
lnc-ZNF644-1:4	0.134839	Sig	chr1	91297081	91317175
lnc-ANO1-1:2	0.134795	Sig	chr11	69916613	69917261
FZD10-DT:54	0.13473	Sig	chr12	130639147	130640116
lnc-RACGAP1-1:6	0.134713	Sig	chr12	50352654	50356705
lnc-RACGAP1-1:1	0.134712	Sig	chr12	50352654	50356707
lnc-RACGAP1-1:4	0.134675	Sig	chr12	50353234	50356707
lnc-ZNF644-1:22	0.134633	Sig	chr1	91297425	91317175
lnc-ZNF644-1:3	0.134597	Sig	chr1	91297425	91317207
lnc-ALPI-1:1	0.134532	Sig	chr2	233339969	233340491
LINGO1-AS1:6	0.134457	Sig	chr15	77938649	77940838
HAND2-AS1:32	0.134405	Sig	chr4	174451625	174505787
HAND2-AS1:100	0.134375	Sig	chr4	174451612	174505820
HAND2-AS1:29	0.134371	Sig	chr4	174451613	174505820
lnc-WDPCP-1:16	0.134294	Sig	chr2	63270553	63273701
lnc-WDPCP-1:19	0.134294	Sig	chr2	63270553	63273701
HAND2-AS1:101	0.133972	Sig	chr4	174451612	174505983
HAND2-AS1:34	0.133921	Sig	chr4	174451625	174505983
lnc-CIPC-6:1	0.1339	Sig	chr14	77607025	77609339
TARID:2	0.133894	Sig	chr6	134205859	134213940
TARID:3	0.133894	Sig	chr6	134205859	134213940
TARID:4	0.133894	Sig	chr6	134205859	134213940
TARID:5	0.133894	Sig	chr6	134205859	134213940
TARID:6	0.133894	Sig	chr6	134205859	134213940
LINGO1-AS1:9	0.133728	Sig	chr15	77938699	77940543
FAM242C:7	0.133705	Sig	chr12	54515062	54519776
lnc-FOXC1-4:2	0.133654	Sig	chr6	1575443	1608879
LINC01210:5	0.133584	Sig	chr3	137493285	137499732
lnc-ALPI-2:1	0.133545	Sig	chr2	233340721	233341049
lnc-RACGAP1-1:11	0.133521	Sig	chr12	50345750	50356705
lnc-RACGAP1-1:2	0.133521	Sig	chr12	50345750	50356705
lnc-RACGAP1-1:5	0.13352	Sig	chr12	50345749	50356705
ZNF503-AS2:34	0.133516	Sig	chr10	77168898	77171600
lnc-EMB-4:12	0.133508	Sig	chr5	50666932	50679100
ZNF503-AS2:36	0.133502	Sig	chr10	77168914	77171600
MIR1-1HG-AS1:50	0.133489	Sig	chr20	61141450	61146667
FAM242C:8	0.133136	Sig	chr12	54515059	54519678
lnc-CFAP77-1:1	0.133033	Sig	chr9	135449799	135450564
SOX2-OT:128	0.133019	Sig	chr3	181445505	181458469
lnc-ONECUT3-4:1	0.13301	Sig	chr19	1669305	1669527
lnc-NCF4-1:1	0.132904	Sig	chr22	37212369	37215780
lnc-IL9-1:1	0.132884	Sig	chr5	135263856	135268881
lnc-ENGASE-3:1	0.132878	Sig	chr17	77290729	77290938
lnc-C15orf41-18:1	0.132875	Sig	chr15	37401787	37402185
lnc-RACGAP1-1:3	0.132868	Sig	chr12	50345294	50356566
lnc-RACGAP1-1:10	0.132861	Sig	chr12	50345294	50356705
lnc-TTC32-2:1	0.132744	Sig	chr2	19557466	19558384
lnc-GIP-2:1	0.132685	Sig	chr17	47082092	47091087
LINC00518:6	0.132679	Sig	chr6	10429941	10434728
lnc-C15orf41-18:12	0.132515	Sig	chr15	37394435	37401975
lnc-AKIRIN1-8:1	0.132307	Sig	chr1	39280983	39285387
lnc-RACGAP1-1:8	0.132278	Sig	chr12	50344904	50356705
lnc-RACGAP1-1:9	0.132278	Sig	chr12	50344904	50356705
HAND2-AS1:114	0.132164	Sig	chr4	174451521	174506879
lnc-TRIM31-1:3	0.132137	Sig	chr6	30071707	30073217
lnc-GOLGA6A-1:1	0.132092	Sig	chr15	74418713	74421619
lnc-ACAN-1:1	0.132073	Sig	chr15	89346666	89347046
lnc-LRPAP1-3:2	0.132046	Sig	chr4	3760427	3764120
lnc-GOLGA6A-1:2	0.131986	Sig	chr15	74418255	74421179
lnc-GOLGA6A-1:3	0.131986	Sig	chr15	74418255	74421179
HAND2-AS1:102	0.131809	Sig	chr4	174451612	174506879
HAND2-AS1:30	0.131805	Sig	chr4	174451613	174506879
HAND2-AS1:124	0.131783	Sig	chr4	174451612	174506890
lnc-TRIM31-1:1	0.131427	Sig	chr6	30071649	30075976
LINC00917:13	0.131248	Sig	chr16	86366564	86372267
lnc-NR2F2-2:1	0.131182	Sig	chr15	96897465	96946964
lnc-NR2F2-2:3	0.131177	Sig	chr15	96897465	96947033
SOX1-OT:21	0.131152	Sig	chr13	112749815	112762361
SOX1-OT:20	0.131032	Sig	chr13	112749809	112762201
lnc-C15orf41-18:11	0.130917	Sig	chr15	37392943	37402277
lnc-NR2F2-2:8	0.130885	Sig	chr15	96897579	96946964
lnc-AKIRIN1-7:1	0.130881	Sig	chr1	39285391	39286544
lnc-UBE2H-1:1	0.13087	Sig	chr7	129423209	129425025
lnc-TBC1D3K-1:1	0.130823	Sig	chr17	36105177	36108563
lnc-TBC1D3K-1:2	0.130819	Sig	chr17	36105205	36108563
LINC00518:8	0.13081	Sig	chr6	10429780	10435040
lnc-ANO1-2:1	0.13073	Sig	chr11	69911594	69920017
lnc-BNIP2-3:1	0.130699	Sig	chr15	60275514	60284579
WT1-AS:6	0.13065	Sig	chr11	32457063	32480315
lnc-IRX3-80:6	0.130594	Sig	chr16	54963330	54964490
lnc-EIF3D-3:1	0.130579	Sig	chr22	37024285	37024523
lnc-NEFM-2:1	0.130554	Sig	chr8	24814134	24814624
lnc-HSPA8-3:1	0.130553	Sig	chr11	122852100	122852336
lnc-CTSH-4:1	0.130531	Sig	chr15	79380532	79381158
lnc-RACGAP1-1:7	0.130348	Sig	chr12	50343745	50356705
lnc-ALPI-3:1	0.130216	Sig	chr2	233341306	233341640
lnc-HLX-2:8	0.130201	Sig	chr1	221055075	221067547
LINC00261:13	0.130125	Sig	chr20	22528308	22541562
lnc-PAH-3:4	0.129998	Sig	chr12	103338865	103344646
WT1-AS:9	0.129832	Sig	chr11	32457346	32480315
lnc-LRPAP1-6:1	0.129783	Sig	chr4	3645118	3649380
lnc-ZNF644-1:1	0.129689	Sig	chr1	91302831	91317317
LINC01511:9	0.129577	Sig	chr5	1376437	1380182
LINC00518:1	0.129514	Sig	chr6	10429780	10435107
DLX6-AS1:43	0.129245	Sig	chr7	96579996	96633610
lnc-EXOC2-14:1	0.129218	Sig	chr6	383120	383631
lnc-EIF3D-2:1	0.1292	Sig	chr22	37023998	37024232
lnc-EPS8L1-4:1	0.129189	Sig	chr19	55679975	55681932
lnc-C15orf41-18:5	0.129159	Sig	chr15	37391448	37402179
lnc-C15orf41-18:6	0.129159	Sig	chr15	37391448	37402179
lnc-C15orf41-18:7	0.129159	Sig	chr15	37391448	37402179
ZNF503-AS2:3	0.128968	Sig	chr10	77161285	77168740
lnc-KCNA1-97:5	0.128943	Sig	chr12	5019542	5027422
ZNF503-AS2:24	0.128675	Sig	chr10	77162677	77162996
lnc-NPEPL1-1:1	0.128624	Sig	chr20	57329406	57331894
FZD10-DT:49	0.128617	Sig	chr12	130636182	130646768
FZD10-DT:32	0.128562	Sig	chr12	130636137	130646910
lnc-YTHDF1-2:2	0.12852	Sig	chr20	61797379	61798793
MIR1-1HG-AS1:51	0.128415	Sig	chr20	61141519	61145916
lnc-HAPLN3-1:2	0.128363	Sig	chr15	89340643	89341965
lnc-PDIA5-1:1	0.128359	Sig	chr3	122709983	122710431
lnc-CBX8-1:1	0.128356	Sig	chr17	77769192	77775482
FZD10-DT:47	0.128352	Sig	chr12	130636130	130646768
lnc-TRIM40-5:1	0.128261	Sig	chr6	30068022	30075630
ADGRA1-AS1:1	0.128169	Sig	chr10	134898759	134901995
lnc-ZNF644-1:23	0.128155	Sig	chr1	91304103	91317175
ADGRA1-AS1:5	0.128119	Sig	chr10	134899472	134900137
ADGRA1-AS1:3	0.128083	Sig	chr10	134898752	134900201
ADGRA1-AS1:2	0.128083	Sig	chr10	134898747	134900201
lnc-ZNF131-3:1	0.128058	Sig	chr5	42994638	42997566
lnc-SYT5-1:2	0.128052	Sig	chr19	55679089	55683262
lnc-CCT7-1:1	0.127868	Sig	chr2	73511661	73518113
lnc-KCNA1-97:6	0.127835	Sig	chr12	5023005	5027413
lnc-NEFL-2:1	0.127802	Sig	chr8	24808466	24814126
ZNF503-AS2:21	0.127693	Sig	chr10	77161281	77167699
LINC01384:2	0.127673	Sig	chr20	22569445	22588609
ZNF503-AS2:2	0.127662	Sig	chr10	77161276	77167699
FZD10-DT:53	0.127596	Sig	chr12	130636137	130646223
LINC00518:9	0.127586	Sig	chr6	10429941	10435040
lnc-TRIM31-1:2	0.127572	Sig	chr6	30070673	30073434
lnc-ITGA4-1:1	0.127446	Sig	chr2	182547839	182550434
LINC00518:12	0.1274	Sig	chr6	10429950	10435040
lnc-RAET1L-1:1	0.127207	Sig	chr6	150361682	150363169
lnc-ITGA4-1:2	0.12708	Sig	chr2	182545393	182554169
lnc-TLX1-3:2	0.127036	Sig	chr10	102940516	102943960
lnc-ISLR-1:2	0.12687	Sig	chr15	74595400	74596820
LINC00518:2	0.126858	Sig	chr6	10429950	10435068
lnc-ISLR-1:1	0.126854	Sig	chr15	74595345	74596684
ADGRA1-AS1:8	0.126723	Sig	chr10	134897390	134898688
lnc-EMB-4:8	0.126482	Sig	chr5	50666213	50679100
lnc-LRPAP1-3:1	0.126426	Sig	chr4	3760474	3765117
lnc-PDRG1-2:1	0.126411	Sig	chr20	30636723	30636930
ADGRA1-AS1:4	0.126402	Sig	chr10	134896576	134900201
ADGRA1-AS1:7	0.126371	Sig	chr10	134897122	134898688
lnc-CYLD-4:2	0.126341	Sig	chr16	51183364	51184723
lnc-ROS1-2:1	0.126252	Sig	chr6	117583515	117585864
lnc-CYLD-4:1	0.126218	Sig	chr16	51183149	51183730
lnc-CHRNA4-4:2	0.126187	Sig	chr20	62002104	62009489
lnc-LECT2-1:1	0.126154	Sig	chr5	135243861	135257996
LINC02584:6	0.12613	Sig	chr11	69920886	69931427
lnc-OSR1-1:1	0.126115	Sig	chr2	19562728	19563854
lnc-SSTR5-2:1	0.126103	Sig	chr16	1161626	1163399
LINC01869:31	0.126077	Sig	chr19	51321283	51322105
lnc-ZBTB49-3:2	0.126036	Sig	chr4	4382708	4386984
LINC01869:30	0.126018	Sig	chr19	51321183	51321924
lnc-SSNA1-1:5	0.125992	Sig	chr9	140062374	140063207
LINC01869:29	0.125966	Sig	chr19	51320936	51322134
LINC01869:28	0.125966	Sig	chr19	51320936	51322133
lnc-ACSS1-1:1	0.125886	Sig	chr20	25043608	25047179
lnc-LRRC26-1:1	0.125862	Sig	chr9	140063305	140066436
LINC00518:13	0.125765	Sig	chr6	10430028	10435040
LINC01384:3	0.125703	Sig	chr20	22569813	22588500
lnc-LRCOL1-2:15	0.125578	Sig	chr12	133180600	133182850
lnc-LRCOL1-2:16	0.125578	Sig	chr12	133179684	133182775
lnc-LRCOL1-2:17	0.125578	Sig	chr12	133179684	133181952
lnc-LRCOL1-2:18	0.125578	Sig	chr12	133180792	133181952
lnc-LRCOL1-2:19	0.125578	Sig	chr12	133179608	133181791
lnc-LRCOL1-2:20	0.125578	Sig	chr12	133179608	133181436
lnc-LRCOL1-2:21	0.125578	Sig	chr12	133179737	133181405
lnc-LRCOL1-2:22	0.125578	Sig	chr12	133179735	133181119
lnc-P2RX2-1:1	0.125578	Sig	chr12	133183168	133183977
LINC00518:5	0.125575	Sig	chr6	10430028	10435050
lnc-LRCOL1-2:14	0.125565	Sig	chr12	133179735	133186983
lnc-LRCOL1-2:13	0.125562	Sig	chr12	133180924	133186983
lnc-LRCOL1-2:12	0.125557	Sig	chr12	133182399	133187037
lnc-SSTR5-2:2	0.125479	Sig	chr16	1161224	1163399
lnc-CHRNA4-4:1	0.125468	Sig	chr20	62005772	62009753
ADGRA1-AS1:6	0.12541	Sig	chr10	134896582	134898848
LINC01511:5	0.125391	Sig	chr5	1364228	1368510
lnc-PLEKHD1-2:1	0.125236	Sig	chr14	70031848	70033228
lnc-CCDC177-1:1	0.125192	Sig	chr14	70036531	70037918
lnc-TLK1-6:4	0.125113	Sig	chr2	171672812	171674550
lnc-TLK1-6:5	0.125113	Sig	chr2	171672914	171674550
lnc-TLK1-6:6	0.125113	Sig	chr2	171672914	171674547
lnc-TLK1-6:7	0.125113	Sig	chr2	171672812	171674405
lnc-TLK1-6:8	0.125113	Sig	chr2	171672802	171673682
FZD10-DT:44	0.125069	Sig	chr12	130635437	130646769
FZD10-DT:45	0.125069	Sig	chr12	130635437	130646769
lnc-FANCI-1:13	0.125016	Sig	chr15	89878342	89881740
lnc-FANCI-1:14	0.125016	Sig	chr15	89878342	89881740
lnc-EXTL1-1:1	0.124974	Sig	chr1	26373155	26375590
lnc-C1orf35-3:2	0.124868	Sig	chr1	228261609	228264251
lnc-C1orf35-3:1	0.124852	Sig	chr1	228261613	228264251
lnc-FBRSL1-5:1	0.12467	Sig	chr12	133176608	133178549
lnc-PAX7-6:2	0.124634	Sig	chr1	19075110	19075369
lnc-RACGAP1-3:1	0.124563	Sig	chr12	50357698	50362116
lnc-LTK-1:1	0.124557	Sig	chr15	41787605	41788885
lnc-EMB-4:4	0.124518	Sig	chr5	50666054	50678957
LINC01869:27	0.12451	Sig	chr19	51319380	51322108
LINC01124:6	0.124503	Sig	chr2	171568948	171571077
LINC01124:7	0.124503	Sig	chr2	171568960	171571077
lnc-NBPF1-6:2	0.124392	Sig	chr1	17027306	17028464
lnc-NBPF1-6:3	0.124392	Sig	chr1	17027306	17028008
LINC01896:43	0.124341	Sig	chr18	76736842	76738248
LINC01896:44	0.124341	Sig	chr18	76736749	76738115
LINC01896:45	0.124341	Sig	chr18	76737287	76737883
LINC01896:41	0.124338	Sig	chr18	76736572	76738579
LINC01896:42	0.124338	Sig	chr18	76736572	76738579
LINC01896:40	0.124316	Sig	chr18	76736819	76738822
LINC01896:38	0.124312	Sig	chr18	76736554	76738843
LINC01896:33	0.124308	Sig	chr18	76736554	76738855
LINC01896:39	0.124303	Sig	chr18	76737094	76738843
LINC01896:34	0.124302	Sig	chr18	76736934	76738855
LINC01896:35	0.124298	Sig	chr18	76737094	76738855
LINC01896:36	0.12428	Sig	chr18	76737615	76738855
lnc-NBPF1-6:1	0.124265	Sig	chr1	17028141	17029285
lnc-C9orf66-11:1	0.124261	Sig	chr9	1031218	1032520
LINC01896:37	0.124255	Sig	chr18	76737981	76738855
lnc-LBX1-1:1	0.124239	Sig	chr10	103012577	103023307
LINC01896:31	0.124223	Sig	chr18	76736711	76739081
lnc-MYBPH-2:1	0.124154	Sig	chr1	203096386	203097082
lnc-ENPP7-2:1	0.124112	Sig	chr17	77478995	77481667
lnc-DFFA-9:1	0.124034	Sig	chr1	10764252	10765632
LINC01896:32	0.123966	Sig	chr18	76738350	76739074
lnc-EMX2-9:4	0.123915	Sig	chr10	119991146	119997375
lnc-EMX2-9:3	0.123891	Sig	chr10	119991144	119997375
SOX2-OT:127	0.123873	Sig	chr3	181444812	181460205
lnc-YES1-8:1	0.123763	Sig	chr18	903144	906668
lnc-YES1-8:2	0.123763	Sig	chr18	902766	906668
lnc-YES1-8:3	0.123763	Sig	chr18	902766	906668
lnc-YES1-8:4	0.123763	Sig	chr18	904852	905750
lnc-YES1-8:5	0.123763	Sig	chr18	903985	905041
lnc-YES1-8:6	0.123763	Sig	chr18	902616	904943
lnc-YES1-8:7	0.123763	Sig	chr18	903985	904482
lnc-PAX7-6:1	0.123671	Sig	chr1	19072975	19075359
LINC01896:30	0.123634	Sig	chr18	76737800	76739267
lnc-BICDL2-3:1	0.123471	Sig	chr16	3087251	3087800
lnc-CNIH1-3:1	0.123457	Sig	chr14	54422183	54423366
lnc-AKAP14-1:1	0.123447	Sig	chrX	119124752	119127773
lnc-AKAP14-1:2	0.123447	Sig	chrX	119125486	119126833
lnc-AKAP14-1:3	0.123447	Sig	chrX	119124842	119125653
lnc-AKAP14-1:4	0.123447	Sig	chrX	119124199	119128461
lnc-KCNK13-1:1	0.123314	Sig	chr14	90527210	90528063
lnc-KCNK13-1:2	0.123314	Sig	chr14	90527119	90528066
lnc-RAB3GAP2-10:1	0.12329	Sig	chr1	221054496	221054765
lnc-ETS1-1:5	0.123213	Sig	chr11	128551134	128556817
lnc-KCNQ2-5:2	0.123151	Sig	chr20	61992797	61994082
lnc-WNT4-6:1	0.123134	Sig	chr1	22691122	22692975
lnc-ABI1-10:1	0.123008	Sig	chr10	26501466	26505235
lnc-KCNQ2-6:2	0.123008	Sig	chr20	61990751	61991191
FZD10-DT:41	0.122893	Sig	chr12	130634893	130646773
LINC01141:9	0.122892	Sig	chr1	20699682	20732727
FZD10-DT:48	0.122886	Sig	chr12	130634893	130646768
LINC01494:3	0.122815	Sig	chr2	219809350	219826625
lnc-GATA4-2:2	0.122802	Sig	chr8	11500332	11506826
lnc-GATA4-2:1	0.122793	Sig	chr8	11500306	11506826
lnc-SLCO4A1-7:1	0.122693	Sig	chr20	61204001	61206183
SATB2-AS1:13	0.122644	Sig	chr2	200322413	200324615
lnc-CTCFL-1:1	0.122631	Sig	chr20	56130114	56134053
lnc-UVSSA-3:1	0.122617	Sig	chr4	1518949	1522776
SATB2-AS1:1	0.122614	Sig	chr2	200322422	200324615
NR2F1-AS1:2	0.122607	Sig	chr5	92889466	92921354
lnc-EMX2-9:1	0.122544	Sig	chr10	119990996	119997484
NR2F1-AS1:46	0.122489	Sig	chr5	92889466	92921323
lnc-SSTR4-1:6	0.122476	Sig	chr20	23017937	23019873
lnc-TWIST1-3:1	0.122425	Sig	chr7	19162606	19162812
lnc-SSTR4-1:4	0.122389	Sig	chr20	23018379	23019865
lnc-SSTR4-1:3	0.122387	Sig	chr20	23018356	23019873
lnc-LRRC4-3:1	0.122313	Sig	chr7	127791840	127808385
lnc-RPRML-5:1	0.122301	Sig	chr17	44890221	44894110
lnc-KCNQ2-5:1	0.122294	Sig	chr20	61992797	61996658
lnc-POLA1-2:1	0.122274	Sig	chrX	25018051	25018274
lnc-SSTR4-1:2	0.122269	Sig	chr20	23018859	23019873
lnc-BICDL2-2:1	0.122257	Sig	chr16	3079970	3086927
MIR1-1HG-AS1:52	0.122206	Sig	chr20	61143422	61143882
lnc-CRLF1-1:1	0.122075	Sig	chr19	18710509	18718551
lnc-NKAP-3:1	0.121863	Sig	chrX	119135579	119137638
lnc-NPEPL1-2:2	0.121742	Sig	chr20	57348480	57349867
lnc-ACSS1-1:2	0.121676	Sig	chr20	25043597	25044227
HLX-AS1:4	0.121642	Sig	chr1	221051349	221053593
LINC01896:29	0.121423	Sig	chr18	76736563	76739630
lnc-JAM3-10:1	0.121361	Sig	chr11	133827048	133829173
LINC02202:27	0.12135	Sig	chr5	158527683	158534225
LINC02202:26	0.121304	Sig	chr5	158527629	158534225
LINC01276:2	0.121267	Sig	chr6	41470554	41476511
lnc-FIBCD1-2:1	0.121256	Sig	chr9	133813403	133814673
lnc-FIBCD1-2:2	0.121256	Sig	chr9	133813403	133814526
LINC02202:25	0.121254	Sig	chr5	158527590	158534421
lnc-HAPLN3-1:1	0.121243	Sig	chr15	89339303	89342033
lnc-CALML4-1:2	0.121168	Sig	chr15	68126645	68131217
lnc-CALML4-1:1	0.121159	Sig	chr15	68126647	68131217
lnc-EIF4E1B-2:1	0.121135	Sig	chr5	176057682	176069738
lnc-KCNA3-2:1	0.121103	Sig	chr1	111146617	111148986
lnc-CERKL-4:3	0.121038	Sig	chr2	182537814	182545274
LINC01896:27	0.120997	Sig	chr18	76736593	76739691
LINC01896:28	0.120997	Sig	chr18	76736593	76739691
lnc-ZMAT5-1:4	0.120798	Sig	chr22	30114213	30115756
lnc-HOXC13-3:1	0.120739	Sig	chr12	54242166	54291996
lnc-ATP6V1H-3:1	0.120612	Sig	chr8	54788709	54789209
GATA2-AS1:12	0.120581	Sig	chr3	128207472	128260671
LINC02202:23	0.120577	Sig	chr5	158527520	158529512
lnc-VPREB1-19:1	0.120548	Sig	chr22	22424635	22425118
lnc-CTSZ-12:2	0.120455	Sig	chr20	57408863	57411584
lnc-CFAP46-7:1	0.120452	Sig	chr10	134910396	134911380
lnc-FBXO3-2:1	0.120431	Sig	chr11	33891090	33892075
lnc-COL20A1-1:2	0.120425	Sig	chr20	62000233	62002524
LINC02202:16	0.120421	Sig	chr5	158526988	158534799
HAND2-AS1:122	0.120376	Sig	chr4	174451521	174512406
lnc-KCNJ9-5:1	0.120323	Sig	chr1	160040217	160041001
HAND2-AS1:5	0.120316	Sig	chr4	174451591	174512304
HAND2-AS1:103	0.120238	Sig	chr4	174451612	174512304
HAND2-AS1:19	0.120148	Sig	chr4	174451608	174512357
lnc-ULBP1-2:1	0.120135	Sig	chr6	150353904	150354702
LINC01276:3	0.12009	Sig	chr6	41470554	41471660
lnc-PRODH2-4:1	0.120063	Sig	chr19	36332645	36339163
HAND2-AS1:104	0.120036	Sig	chr4	174451612	174512406
HAND2-AS1:23	0.119908	Sig	chr4	174451610	174512475
HAND2-AS1:105	0.1199	Sig	chr4	174451612	174512475
lnc-IRX3-80:14	0.119839	Sig	chr16	54959064	54963084
lnc-IRX3-80:8	0.11982	Sig	chr16	54959064	54963101
lnc-FBXO3-2:2	0.11977	Sig	chr11	33886309	33891858
lnc-FGF17-2:1	0.119759	Sig	chr8	21911065	21924330
LINC01511:1	0.119685	Sig	chr5	1363696	1380188
LINC01511:2	0.119678	Sig	chr5	1363696	1380182
LINC01511:6	0.119678	Sig	chr5	1363696	1380182
LINC01511:4	0.119654	Sig	chr5	1363696	1380163
LINC01511:7	0.119645	Sig	chr5	1363740	1380182
LINC01511:3	0.119622	Sig	chr5	1363740	1380163
lnc-IRX3-80:19	0.119487	Sig	chr16	54958848	54963045
LINC01896:25	0.11947	Sig	chr18	76736563	76739959
lnc-COL20A1-1:1	0.119448	Sig	chr20	61991339	62002529
SENCR:2	0.119445	Sig	chr11	128561566	128565918
SENCR:1	0.119438	Sig	chr11	128561574	128565918
LINC01896:26	0.119426	Sig	chr18	76736593	76739959
HAND2-AS1:125	0.119397	Sig	chr4	174451670	174512621
lnc-C15orf41-18:10	0.11928	Sig	chr15	37392943	37393524
lnc-RASGRP1-10:1	0.119266	Sig	chr15	37386716	37388392
LINC01082:4	0.119233	Sig	chr16	86232431	86233098
LINC01082:5	0.119233	Sig	chr16	86232575	86233310
LINC01896:24	0.119229	Sig	chr18	76736572	76740002
lnc-IRX3-80:18	0.119174	Sig	chr16	54958770	54963061
lnc-IRX3-80:13	0.119154	Sig	chr16	54958770	54963084
lnc-NPEPL1-2:1	0.119127	Sig	chr20	57348469	57349748
lnc-MTHFSD-62:3	0.119106	Sig	chr16	86230379	86234192
LINC01511:8	0.11901	Sig	chr5	1364552	1380182
LINC01082:3	0.118997	Sig	chr16	86229786	86233326
LINC01082:2	0.118997	Sig	chr16	86229786	86233324
GATA2-AS1:19	0.118996	Sig	chr3	128208086	128260650
LINC01082:7	0.118992	Sig	chr16	86229733	86233326
lnc-C15orf41-18:8	0.118981	Sig	chr15	37391534	37392374
LINC01082:1	0.118978	Sig	chr16	86229641	86233305
lnc-C15orf41-18:9	0.118971	Sig	chr15	37391539	37392374
lnc-CRACR2A-1:3	0.118916	Sig	chr12	3598342	3600436
lnc-C15orf41-18:4	0.118835	Sig	chr15	37391448	37392562
lnc-CFAP46-8:1	0.118762	Sig	chr10	134915565	134916056
lnc-MTHFSD-62:2	0.118762	Sig	chr16	86224652	86234192
lnc-MTHFSD-62:4	0.118724	Sig	chr16	86226398	86232519
lnc-MTHFSD-62:1	0.118673	Sig	chr16	86223826	86234547
lnc-KLK1-1:2	0.118673	Sig	chr19	51328988	51330407
LINC01082:6	0.118668	Sig	chr16	86229733	86230760
lnc-MTHFSD-62:5	0.118556	Sig	chr16	86229438	86229816
lnc-ASPDH-2:1	0.118528	Sig	chr19	51058626	51061226
lnc-LCOR-5:1	0.118524	Sig	chr10	98852502	98853477
lnc-HIST1H2BL-1:1	0.118455	Sig	chr6	27634761	27635927
lnc-ANXA2R-1:24	0.118393	Sig	chr5	43006834	43007645
lnc-DNAAF3-1:1	0.118231	Sig	chr19	55668096	55669100
lnc-HNRNPA1-6:1	0.118097	Sig	chr12	54587690	54587987
lnc-ABL1-1:1	0.118037	Sig	chr9	133809237	133820907
lnc-KIAA0930-3:1	0.117942	Sig	chr22	45396445	45399500
lnc-C16orf78-5:2	0.117823	Sig	chr16	49315743	49322818
lnc-KLK15-2:1	0.117766	Sig	chr19	51368933	51375786
lnc-SYNGR1-11:2	0.117598	Sig	chr22	39638229	39647819
lnc-ZMAT5-1:2	0.117545	Sig	chr22	30107801	30115737
LINC00599:16	0.117537	Sig	chr8	9743614	9763312
lnc-ZMAT5-1:3	0.117535	Sig	chr22	30107808	30115703
lnc-SSTR4-1:1	0.117513	Sig	chr20	23012178	23019873
lnc-GORAB-1:1	0.117496	Sig	chr1	170636521	170638566
lnc-NKD2-2:2	0.117496	Sig	chr5	1005153	1006738
lnc-NKD2-2:1	0.117449	Sig	chr5	1004859	1006734
lnc-RAB37-1:9	0.117393	Sig	chr17	72602536	72621724
HAND2-AS1:43	0.117334	Sig	chr4	174452325	174512406
lnc-SCAMP1-2:4	0.117287	Sig	chr5	77254070	77254920
lnc-SCAMP1-2:3	0.117286	Sig	chr5	77253953	77254925
lnc-SCAMP1-2:2	0.117285	Sig	chr5	77253918	77254903
MIR124-2HG:10	0.117244	Sig	chr8	65289883	65291386
MIR124-2HG:11	0.117244	Sig	chr8	65289883	65291391
MIR124-2HG:12	0.117244	Sig	chr8	65289889	65291035
MIR124-2HG:13	0.117244	Sig	chr8	65289889	65291391
MIR124-2HG:21	0.117244	Sig	chr8	65289872	65290992
MIR124-2HG:22	0.117244	Sig	chr8	65289872	65291035
MIR124-2HG:8	0.117244	Sig	chr8	65289883	65291384
MIR124-2HG:9	0.117244	Sig	chr8	65289883	65290992
LINC01977:9	0.117241	Sig	chr17	77793443	77800430
MIR124-2HG:3	0.117232	Sig	chr8	65285774	65291391
MIR124-2HG:2	0.117232	Sig	chr8	65285774	65291386
MIR124-2HG:1	0.117232	Sig	chr8	65285774	65291384
MIR124-2HG:17	0.117232	Sig	chr8	65285865	65291388
MIR124-2HG:7	0.117232	Sig	chr8	65285884	65291391
MIR124-2HG:4	0.117232	Sig	chr8	65285884	65291388
lnc-CYP7B1-11:1	0.117214	Sig	chr8	65282075	65282998
lnc-FAM167A-2:4	0.11712	Sig	chr8	11410732	11411716
LINC02202:17	0.117047	Sig	chr5	158526988	158537989
lnc-C1orf131-1:1	0.116938	Sig	chr1	231319843	231323373
lnc-C1orf131-1:2	0.116806	Sig	chr1	231319850	231322143
lnc-GIP-2:2	0.116753	Sig	chr17	47090298	47091087
lnc-MVB12B-5:1	0.116717	Sig	chr9	129281118	129283052
lnc-USP32-2:6	0.116698	Sig	chr17	58218224	58218996
lnc-TARBP2-3:1	0.116675	Sig	chr12	54089329	54090975
lnc-TCF21-2:2	0.116583	Sig	chr6	134200014	134214631
lnc-DFFA-8:1	0.116317	Sig	chr1	10758719	10758975
lnc-PEX14-7:1	0.116317	Sig	chr1	10758719	10758975
lnc-PFDN1-4:1	0.116303	Sig	chr5	139422460	139422806
lnc-C1orf127-2:1	0.116286	Sig	chr1	10774404	10774620
lnc-PEX14-8:1	0.116286	Sig	chr1	10774404	10774620
lnc-GPATCH4-3:1	0.116201	Sig	chr1	156584262	156587138
lnc-VDR-3:1	0.116024	Sig	chr12	48375125	48377638
lnc-FRAT1-5:1	0.115988	Sig	chr10	98945646	98953462
LINC01389:1	0.115951	Sig	chr1	47846417	47903357
LINC01389:2	0.115951	Sig	chr1	47846417	47903357
LINC01389:3	0.115921	Sig	chr1	47846417	47903343
lnc-PHOX2B-3:1	0.115821	Sig	chr4	41885076	41896596
lnc-FAM163B-1:1	0.115682	Sig	chr9	136476919	136498221
lnc-COL20A1-1:3	0.115654	Sig	chr20	61999025	62000414
lnc-IRX5-1:1	0.11539	Sig	chr16	54968824	54988577
lnc-INS-IGF2-1:1	0.115342	Sig	chr11	2150350	2151194
LINC01494:8	0.115281	Sig	chr2	219806790	219824186
lnc-CHD2-2:7	0.115277	Sig	chr15	93632643	93633631
LINC01389:5	0.115264	Sig	chr1	47846467	47902989
lnc-CHD2-2:6	0.115261	Sig	chr15	93632643	93633063
lnc-CCND1-2:2	0.115139	Sig	chr11	69640254	69642656
lnc-SALL1-7:1	0.115101	Sig	chr16	51177114	51185278
lnc-GLI2-4:1	0.115022	Sig	chr2	121334544	121335384
lnc-CBX5-1:1	0.115015	Sig	chr12	54606756	54606996
lnc-WNT7B-1:1	0.114999	Sig	chr22	46271878	46283628
EMX2OS:9	0.11496	Sig	chr10	119232729	119301830
EMX2OS:8	0.114954	Sig	chr10	119232725	119301830
lnc-XRN2-1:2	0.114947	Sig	chr20	21379530	21381029
lnc-XRN2-1:3	0.114947	Sig	chr20	21379530	21381015
lnc-XRN2-1:16	0.114946	Sig	chr20	21378094	21380155
lnc-SLC5A6-3:1	0.114943	Sig	chr2	27480864	27481912
EMX2OS:19	0.114905	Sig	chr10	119232729	119301807
LINC01117:15	0.114903	Sig	chr2	177503086	177503676
HAND2-AS1:128	0.114901	Sig	chr4	174452882	174512550
lnc-ATXN10-5:1	0.114709	Sig	chr22	46271811	46275127
lnc-MVB12B-1:1	0.114559	Sig	chr9	129278695	129281087
LEF1-AS1:22	0.114547	Sig	chr4	109093851	109094778
lnc-LEF1-1:12	0.114547	Sig	chr4	109093913	109094449
LEF1-AS1:3	0.114546	Sig	chr4	109092926	109094924
LEF1-AS1:11	0.114546	Sig	chr4	109092933	109094924
lnc-FDXR-1:1	0.11454	Sig	chr17	72849655	72856964
lnc-TTLL9-1:1	0.114417	Sig	chr20	30557983	30558634
lnc-XRN2-1:17	0.114348	Sig	chr20	21378094	21384232
lnc-XRN2-1:18	0.114348	Sig	chr20	21378094	21384232
lnc-RPS21-2:7	0.113891	Sig	chr20	61004602	61006565
lnc-RPS21-2:1	0.113889	Sig	chr20	61004603	61006568
lnc-CYP7B1-2:1	0.113879	Sig	chr8	65486867	65494445
CNTFR-AS1:12	0.11382	Sig	chr9	34569588	34570123
lnc-IRX3-80:21	0.113727	Sig	chr16	54957192	54962798
lnc-IRX3-80:28	0.113727	Sig	chr16	54957192	54962798
MIR124-2HG:15	0.113713	Sig	chr8	65291705	65295225
lnc-RPS21-2:4	0.113708	Sig	chr20	61003996	61006537
lnc-FGF8-1:2	0.113662	Sig	chr10	103522372	103526749
lnc-FGF8-1:4	0.113575	Sig	chr10	103522313	103526798
lnc-CAPRIN1-4:2	0.113414	Sig	chr11	33894740	33896541
lnc-CXorf38-6:1	0.113406	Sig	chrX	39958944	39962809
LINC01494:5	0.113389	Sig	chr2	219805976	219824186
LINC01494:6	0.113389	Sig	chr2	219805976	219824186
LINC01494:7	0.113389	Sig	chr2	219805976	219824186
lnc-KLHDC4-74:4	0.113337	Sig	chr16	87634033	87635765
lnc-SYT5-2:1	0.113327	Sig	chr19	55677356	55678008
lnc-RPS21-2:8	0.113295	Sig	chr20	61005828	61006571
lnc-KLHDC4-74:3	0.113284	Sig	chr16	87634131	87635789
lnc-KLHDC4-74:1	0.113272	Sig	chr16	87634131	87635796
lnc-KLHDC4-74:2	0.113272	Sig	chr16	87634131	87635796
lnc-MYL2-3:1	0.113198	Sig	chr12	111458652	111463625
lnc-LECT2-1:2	0.112986	Sig	chr5	135236041	135253850
lnc-C15orf59-2:1	0.112967	Sig	chr15	74045696	74052151
LINC00463:4	0.112949	Sig	chr13	25746965	25754090
lnc-DAGLA-1:9	0.112915	Sig	chr11	61355948	61375022
lnc-DAGLA-1:3	0.112895	Sig	chr11	61355965	61375017
lnc-DAGLA-1:7	0.11289	Sig	chr11	61355965	61375018
LINC00463:3	0.112888	Sig	chr13	25746961	25754139
lnc-DAGLA-1:2	0.11287	Sig	chr11	61355965	61375022
LINC00463:1	0.112786	Sig	chr13	25746965	25754217
lnc-CRACR2A-1:1	0.112757	Sig	chr12	3592877	3601985
lnc-CRACR2A-1:2	0.112755	Sig	chr12	3592879	3601975
lnc-C21orf62-5:1	0.112751	Sig	chr21	34285956	34443410
CNTFR-AS1:1	0.112749	Sig	chr9	34558009	34573072
LEF1-AS1:16	0.112727	Sig	chr4	109093021	109097582
CNTFR-AS1:10	0.112703	Sig	chr9	34568015	34571290
CNTFR-AS1:11	0.112703	Sig	chr9	34568015	34571290
CNTFR-AS1:8	0.112703	Sig	chr9	34568015	34571290
CNTFR-AS1:9	0.112703	Sig	chr9	34568015	34571290
FZD10-DT:34	0.112641	Sig	chr12	130631055	130646892
FZD10-DT:35	0.112641	Sig	chr12	130631055	130646892
LEF1-AS1:4	0.11262	Sig	chr4	109093275	109097582
LEF1-AS1:5	0.112607	Sig	chr4	109093275	109097586
lnc-CD40-2:2	0.11251	Sig	chr20	44834052	44835850
lnc-GPR101-1:1	0.112482	Sig	chrX	136642827	136646546
LINC01763:14	0.112456	Sig	chr1	91317315	91319843
LINC01763:16	0.112454	Sig	chr1	91317327	91319843
lnc-CROCC-4:2	0.112414	Sig	chr1	17028040	17032089
LEF1-AS1:23	0.112315	Sig	chr4	109093851	109097584
LEF1-AS1:8	0.112307	Sig	chr4	109093864	109097584
lnc-NELFA-1:1	0.112273	Sig	chr4	2055691	2060291
LINC01141:8	0.112254	Sig	chr1	20725023	20732775
LEF1-AS1:6	0.112163	Sig	chr4	109093775	109097642
lnc-KCNJ9-1:1	0.112066	Sig	chr1	160032277	160049611
lnc-ATG5-7:2	0.112014	Sig	chr6	106442189	106442917
LINC01869:26	0.111987	Sig	chr19	51316052	51322105
SOX2-OT:52	0.11188	Sig	chr3	181417382	181496392
SOX2-OT:117	0.111874	Sig	chr3	181417385	181496392
lnc-VWA5B1-2:1	0.111851	Sig	chr1	20706608	20708033
SOX2-OT:56	0.111794	Sig	chr3	181417385	181496449
LEF1-AS1:9	0.111771	Sig	chr4	109094574	109097586
EMX2OS:17	0.111755	Sig	chr10	119230311	119302034
EMX2OS:18	0.111755	Sig	chr10	119230311	119302034
lnc-GLI2-4:2	0.111684	Sig	chr2	121334544	121339552
lnc-ABCD4-1:3	0.111649	Sig	chr14	74679433	74684485
NR2F1-AS1:24	0.111608	Sig	chr5	92889458	92916761
NR2F1-AS1:63	0.111572	Sig	chr5	92889458	92916749
lnc-RNF207-3:1	0.111571	Sig	chr1	6220457	6222077
KIRREL3-AS3:2	0.111552	Sig	chr11	126873297	126874130
KIRREL3-AS3:3	0.111552	Sig	chr11	126873297	126874130
LEF1-AS1:17	0.111551	Sig	chr4	109093021	109098003
lnc-INSM1-1:1	0.111508	Sig	chr20	20344334	20346301
lnc-HELZ-10:3	0.111473	Sig	chr17	64955011	64955805
lnc-RALGAPA2-4:1	0.111431	Sig	chr20	20341347	20348764
LINC00463:2	0.11137	Sig	chr13	25749015	25754139
lnc-CDR1-4:1	0.111304	Sig	chrX	139586571	139586799
SOX2-OT:51	0.111304	Sig	chr3	181417382	181496801
SOX2-OT:107	0.111298	Sig	chr3	181417385	181496801
lnc-CHCHD4-2:1	0.111292	Sig	chr3	13916442	13918717
lnc-CTSZ-12:1	0.111266	Sig	chr20	57405764	57414772
lnc-ATG5-7:3	0.111143	Sig	chr6	106440574	106442888
lnc-LRPAP1-4:1	0.110956	Sig	chr4	3480709	3483420
lnc-CCDC177-2:1	0.110915	Sig	chr14	70027735	70028187
MAFA-AS1:10	0.110894	Sig	chr8	144507226	144511408
lnc-MAFA-1:1	0.110888	Sig	chr8	144501351	144512068
lnc-KCNMB1-2:2	0.110862	Sig	chr5	170104446	170107091
lnc-HSF4-1:1	0.110858	Sig	chr16	67204404	67205559
lnc-CALY-2:1	0.110781	Sig	chr10	135158146	135158410
LAMP5-AS1:1	0.110721	Sig	chr20	9485826	9495645
LINC01116:3	0.110708	Sig	chr2	177497758	177502477
lnc-LY6H-2:1	0.110654	Sig	chr8	144239330	144241726
lnc-CCND1-2:1	0.110637	Sig	chr11	69640111	69642880
lnc-PDE2A-2:1	0.110635	Sig	chr11	72307672	72385635
lnc-C16orf78-5:10	0.110595	Sig	chr16	49315947	49324439
lnc-GPR101-1:4	0.110579	Sig	chrX	136642585	136646245
lnc-USP32-2:8	0.110513	Sig	chr17	58213122	58217442
lnc-ATG5-7:1	0.110437	Sig	chr6	106439483	106442917
lnc-JAM3-10:2	0.11039	Sig	chr11	133827048	133833472
lnc-SCAPER-8:1	0.110352	Sig	chr15	76628197	76628819
lnc-SCAPER-1:1	0.11035	Sig	chr15	76631949	76634404
lnc-ISL2-1:1	0.110338	Sig	chr15	76635982	76636706
lnc-SHANK1-1:2	0.11033	Sig	chr19	51220173	51223040
lnc-SHANK1-1:1	0.110329	Sig	chr19	51220174	51223040
lnc-PPDPF-1:6	0.110268	Sig	chr20	62133639	62136464
KIRREL3-AS3:1	0.110207	Sig	chr11	126872804	126875953
lnc-DAGLA-1:10	0.110174	Sig	chr11	61355948	61375584
MIR124-2HG:23	0.110109	Sig	chr8	65289976	65295843
lnc-ZMYM2-8:1	0.110056	Sig	chr13	20706706	20707343
lnc-PPDPF-1:7	0.110021	Sig	chr20	62133466	62137125
lnc-PPDPF-1:1	0.109994	Sig	chr20	62133420	62137060
lnc-PPDPF-1:2	0.109994	Sig	chr20	62133420	62137060
lnc-PPDPF-1:3	0.109994	Sig	chr20	62133420	62137060
MIR124-2HG:19	0.109856	Sig	chr8	65285865	65296344
MIR124-2HG:5	0.109842	Sig	chr8	65285884	65296344
lnc-NTRK3-4:1	0.109838	Sig	chr15	88799136	88799999
H19:22	0.109837	Sig	chr11	2018237	2022494
lnc-DISP3-1:1	0.109831	Sig	chr1	11539222	11542017
lnc-YTHDF1-3:1	0.109827	Sig	chr20	61775639	61783415
lnc-RASGRP2-2:1	0.109739	Sig	chr11	64405009	64405256
lnc-RAB37-1:10	0.109699	Sig	chr17	72602645	72603330
lnc-KIAA0141-3:1	0.10968	Sig	chr5	141261245	141265606
lnc-CD300E-1:1	0.109595	Sig	chr17	72636058	72672876
lnc-ANO10-5:1	0.109525	Sig	chr3	44039572	44040641
lnc-ANO10-5:2	0.109525	Sig	chr3	44039572	44040614
lnc-TOPAZ1-7:1	0.109525	Sig	chr3	44038387	44038935
lnc-ANO10-5:3	0.109523	Sig	chr3	44035031	44040614
lnc-DAGLA-1:6	0.109514	Sig	chr11	61355952	61375726
lnc-RDH13-2:11	0.109404	Sig	chr19	55578562	55580870
MIR124-2HG:14	0.109386	Sig	chr8	65290516	65295843
lnc-PRDM11-4:2	0.109273	Sig	chr11	45392963	45393676
lnc-GCNT7-6:1	0.109261	Sig	chr20	55204349	55204648
lnc-SSTR4-8:1	0.109224	Sig	chr20	23030379	23035547
lnc-B3GNT9-1:1	0.109052	Sig	chr16	67188735	67189321
LINC00599:27	0.109014	Sig	chr8	9743614	9760907
PROX1-AS1:19	0.108986	Sig	chr1	214157135	214159762
lnc-ZMYM2-3:1	0.108974	Sig	chr13	20700738	20711260
lnc-RPS21-2:3	0.108971	Sig	chr20	61002878	61006537
lnc-KIAA0141-4:1	0.108956	Sig	chr5	141254323	141255029
lnc-ATG5-7:4	0.108922	Sig	chr6	106439632	106440441
lnc-B3GNT9-2:1	0.108896	Sig	chr16	67189441	67190584
lnc-RPS21-2:5	0.108846	Sig	chr20	61002882	61006400
LINC01081:1	0.108563	Sig	chr16	86302609	86338058
lnc-C8orf74-3:1	0.108548	Sig	chr8	10708200	10714106
lnc-ZMAT5-1:1	0.108546	Sig	chr22	30101244	30115848
LINC01763:12	0.108526	Sig	chr1	91316659	91320293
lnc-C8orf74-3:5	0.108357	Sig	chr8	10708180	10714793
PROX1-AS1:10	0.108278	Sig	chr1	214157141	214161013
H19:2	0.108252	Sig	chr11	2016912	2022700
lnc-CYP7B1-2:3	0.108138	Sig	chr8	65486865	65489820
lnc-CYP7B1-2:5	0.108132	Sig	chr8	65486864	65489820
CPEB1-AS1:3	0.108122	Sig	chr15	83317154	83319273
lnc-CYP7B1-2:2	0.10812	Sig	chr8	65486862	65489820
lnc-DSCAML1-1:5	0.108057	Sig	chr11	117668682	117676368
LINC01141:11	0.108012	Sig	chr1	20723757	20725007
lnc-KIAA0930-4:3	0.107991	Sig	chr22	45385001	45405428
lnc-CYP7B1-2:4	0.107978	Sig	chr8	65486862	65489776
lnc-SLC22A12-2:2	0.107973	Sig	chr11	64412039	64414906
lnc-HSF4-1:3	0.107906	Sig	chr16	67205536	67206906
FZD10-DT:50	0.107902	Sig	chr12	130628859	130646768
lnc-CYTH4-2:1	0.107802	Sig	chr22	37734672	37737045
lnc-VPREB1-4:1	0.107733	Sig	chr22	22552959	22553411
lnc-ANO2-5:1	0.107687	Sig	chr12	5541028	5542413
H19:20	0.107681	Sig	chr11	2016659	2022700
ZFHX4-AS1:3	0.107635	Sig	chr8	77584992	77595473
lnc-MELK-1:1	0.107556	Sig	chr9	36856551	36861372
MEIS1-AS3:2	0.107547	Sig	chr2	66650474	66660602
MEIS1-AS3:10	0.107545	Sig	chr2	66650473	66660602
lnc-YTHDF1-4:1	0.107545	Sig	chr20	61758846	61760811
lnc-C8orf74-3:3	0.107525	Sig	chr8	10708180	10715617
H19:1	0.1075	Sig	chr11	2016405	2022940
MEIS1-AS2:2	0.107489	Sig	chr2	66666579	66667470
lnc-ZNF131-11:1	0.107459	Sig	chr5	43007959	43014593
MEIS1-AS2:3	0.107456	Sig	chr2	66666219	66667444
MEIS1-AS2:4	0.107456	Sig	chr2	66666218	66667462
MEIS1-AS3:9	0.10744	Sig	chr2	66653866	66660553
lnc-KLF11-2:1	0.107402	Sig	chr2	10223907	10226228
MEIS1-AS3:1	0.107381	Sig	chr2	66653866	66660602
MEIS1-AS3:6	0.107352	Sig	chr2	66650333	66660553
MEIS1-AS3:8	0.107352	Sig	chr2	66650333	66660553
lnc-C8orf74-3:2	0.107342	Sig	chr8	10713899	10714730
lnc-KIAA1755-9:2	0.107314	Sig	chr20	37275833	37286805
lnc-KIAA1755-9:1	0.107311	Sig	chr20	37275837	37286805
lnc-FTO-7:3	0.107113	Sig	chr16	54324876	54326334
lnc-SH2D2A-1:1	0.107112	Sig	chr1	156828328	156828666
lnc-ENHO-1:1	0.107072	Sig	chr9	34561351	34563613
lnc-CAMK2N1-3:1	0.107064	Sig	chr1	20812969	20813811
H19:21	0.107059	Sig	chr11	2016405	2022696
MEIS1-AS2:1	0.107044	Sig	chr2	66666574	66668968
lnc-AKT1-99:1	0.106964	Sig	chr14	105055357	105056184
lnc-NBPF1-4:1	0.106947	Sig	chr1	17013833	17018804
lnc-CFAP74-2:7	0.10693	Sig	chr1	1980641	1981090
lnc-SLC22A12-2:3	0.106922	Sig	chr11	64412903	64414906
lnc-BIRC7-6:2	0.106844	Sig	chr20	61747568	61748555
lnc-ANKRD33-2:11	0.106813	Sig	chr12	52240853	52241318
lnc-RNF38-4:4	0.106803	Sig	chr9	36840555	37002672
lnc-RNF38-4:5	0.106803	Sig	chr9	36840555	37002672
lnc-CAMKMT-1:1	0.106797	Sig	chr2	45035306	45049401
lnc-MEIS2-1:4	0.106757	Sig	chr15	37171962	37173868
lnc-MEIS2-1:8	0.10673	Sig	chr15	37171911	37179249
lnc-MEIS2-1:1	0.106724	Sig	chr15	37173218	37179236
lnc-MEIS2-1:6	0.106724	Sig	chr15	37173218	37179249
PROX1-AS1:65	0.106715	Sig	chr1	214157155	214161812
LINC01397:1	0.106673	Sig	chr1	110624851	110652861
H19:23	0.106662	Sig	chr11	2018305	2019105
lnc-SLC25A37-3:1	0.106619	Sig	chr8	23564653	23647000
lnc-PDE2A-2:2	0.106618	Sig	chr11	72319755	72353467
lnc-IRX3-7:1	0.106596	Sig	chr16	54314289	54316386
lnc-POU3F3-7:4	0.106544	Sig	chr2	105469742	105542510
lnc-POU3F3-7:5	0.10654	Sig	chr2	105469744	105542510
lnc-CFAP74-2:6	0.106488	Sig	chr1	1980639	1981509
lnc-SAYSD1-2:1	0.106474	Sig	chr6	39007378	39007761
lnc-CFAP74-2:5	0.106415	Sig	chr1	1980742	1981509
lnc-ANXA2R-1:19	0.106395	Sig	chr5	43016149	43018913
lnc-ANXA2R-1:21	0.106392	Sig	chr5	43016155	43018858
LINC01397:3	0.106365	Sig	chr1	110625309	110652341
lnc-CFAP74-2:4	0.106239	Sig	chr1	1980668	1981566
lnc-CFAP74-2:1	0.106198	Sig	chr1	1980511	1981608
lnc-CBX8-5:1	0.106191	Sig	chr17	77407948	77409112
lnc-MEIS2-1:5	0.106179	Sig	chr15	37168560	37179249
lnc-MEIS2-1:7	0.106179	Sig	chr15	37168560	37179249
lnc-FOXI3-2:1	0.106176	Sig	chr2	88747725	88752211
lnc-FOXI3-2:2	0.106176	Sig	chr2	88747725	88752053
lnc-MEIS2-1:2	0.106162	Sig	chr15	37168579	37178734
lnc-BIRC7-6:1	0.106115	Sig	chr20	61747568	61750559
lnc-CFAP74-2:2	0.106089	Sig	chr1	1980641	1981608
lnc-CFAP74-2:3	0.105979	Sig	chr1	1980742	1981608
lnc-MRPS5-2:1	0.105892	Sig	chr2	95690937	95692454
lnc-SLC5A6-2:1	0.105852	Sig	chr2	27476714	27480688
lnc-IFT27-1:1	0.105815	Sig	chr22	37196745	37215517
lnc-MUL1-3:1	0.105782	Sig	chr1	20809679	20811138
lnc-GPATCH4-3:2	0.105736	Sig	chr1	156584533	156585080
lnc-SLC22A12-2:4	0.105667	Sig	chr11	64413468	64414906
lnc-IGF2-4:1	0.105633	Sig	chr11	2167852	2179888
lnc-ALX3-5:1	0.105372	Sig	chr1	110630520	110683316
lnc-KIAA0895L-1:1	0.105301	Sig	chr16	67209504	67210358
lnc-SNAPC3-11:6	0.105281	Sig	chr9	14337318	14347907
FOXG1-AS1:8	0.10526	Sig	chr14	29205213	29235781
lnc-ZNF484-64:1	0.105248	Sig	chr9	95567666	95570369
lnc-ADIPOR2-2:1	0.105241	Sig	chr12	1929648	1936894
lnc-ADIPOR2-2:2	0.105211	Sig	chr12	1929675	1936963
lnc-ADIPOR2-2:5	0.10518	Sig	chr12	1929749	1936982
lnc-PSMB1-11:1	0.105169	Sig	chr6	170603265	170604993
lnc-PSMB1-11:2	0.105169	Sig	chr6	170603448	170604993
lnc-KRT80-5:2	0.105149	Sig	chr12	52233874	52241322
LINC01116:18	0.105088	Sig	chr2	177494892	177502337
lnc-ZNF131-10:1	0.10505	Sig	chr5	43018530	43024349
lnc-ZNF131-10:2	0.105041	Sig	chr5	43018584	43024336
LINC01116:7	0.105025	Sig	chr2	177494892	177502290
lnc-TRIM29-1:1	0.105024	Sig	chr11	120120467	120136641
SOX2-OT:40	0.104931	Sig	chr3	181417382	181501624
lnc-PSMB1-6:5	0.104927	Sig	chr6	170606963	170607463
SOX2-OT:104	0.104926	Sig	chr3	181417385	181501624
lnc-HELZ-10:1	0.104906	Sig	chr17	64952934	64960665
lnc-SLC22A18-9:1	0.104828	Sig	chr11	3242904	3243597
BLACAT1:9	0.104731	Sig	chr1	205404013	205425214
lnc-ANXA2R-1:14	0.104712	Sig	chr5	43014830	43019745
OVOL1-AS1:6	0.104627	Sig	chr11	65556521	65557346
lnc-STIL-3:2	0.104622	Sig	chr1	47971905	47973880
lnc-STIL-3:1	0.104619	Sig	chr1	47971931	47973315
lnc-NOP56-2:1	0.104584	Sig	chr20	2677350	2677781
lnc-UBE2I-5:1	0.104557	Sig	chr16	1337963	1339023
lnc-UBE2I-4:1	0.104549	Sig	chr16	1339491	1340971
lnc-ARHGAP19-SLIT1-4:1	0.104539	Sig	chr10	98825269	98862313
lnc-GPIHBP1-3:1	0.104532	Sig	chr8	144233248	144236276
lnc-TPSB2-5:1	0.104457	Sig	chr16	1336351	1338838
OVOL1-AS1:5	0.104449	Sig	chr11	65556521	65557492
LINC01116:1	0.104421	Sig	chr2	177494567	177502659
lnc-TPSB2-5:2	0.104387	Sig	chr16	1336432	1337095
lnc-ARAP1-3:1	0.104371	Sig	chr11	72290004	72290940
lnc-ZNF131-8:1	0.104281	Sig	chr5	43015987	43016668
lnc-HNRNPA1-7:1	0.10428	Sig	chr12	54608421	54609076
lnc-DAGLA-1:11	0.104267	Sig	chr11	61355948	61377017
lnc-MRPS5-2:2	0.104245	Sig	chr2	95687302	95691743
lnc-XKR9-5:2	0.10416	Sig	chr8	72461066	72464748
lnc-ANXA2R-1:16	0.10412	Sig	chr5	43014835	43018913
MEIS1-AS3:7	0.104115	Sig	chr2	66658893	66660553
lnc-ANXA2R-1:18	0.104109	Sig	chr5	43014830	43018913
lnc-ANXA2R-1:20	0.104109	Sig	chr5	43014830	43018913
lnc-C11orf45-2:1	0.104073	Sig	chr11	128762462	128763339
lnc-XKR9-5:1	0.103971	Sig	chr8	72459747	72464753
lnc-EBLN1-3:1	0.103915	Sig	chr10	22628526	22629949
lnc-ZNF503-1:4	0.103833	Sig	chr10	77157508	77162109
LINC01639:5	0.103825	Sig	chr22	43796336	43805734
lnc-EBF3-8:1	0.103818	Sig	chr10	131754627	131799071
lnc-SLC25A48-4:1	0.103811	Sig	chr5	135266005	135272390
LINC01116:13	0.103717	Sig	chr2	177494316	177502717
lnc-YTHDF1-6:1	0.103687	Sig	chr20	61747647	61761659
lnc-IL36B-7:1	0.103679	Sig	chr2	114031712	114033283
lnc-FGF8-1:5	0.103647	Sig	chr10	103522313	103523687
LINC01116:2	0.103639	Sig	chr2	177494316	177502659
lnc-CBX2-5:1	0.103607	Sig	chr17	77759428	77761782
lnc-VPREB1-13:2	0.10356	Sig	chr22	22509974	22510335
LINC01639:4	0.103509	Sig	chr22	43796336	43805687
lnc-PGLYRP1-1:1	0.103477	Sig	chr19	46470651	46476567
lnc-ANXA2R-1:17	0.103476	Sig	chr5	43014522	43018913
lnc-ANXA2R-1:22	0.103393	Sig	chr5	43014515	43018826
OVOL1-AS1:4	0.103341	Sig	chr11	65556471	65558339
lnc-FGF8-1:3	0.10334	Sig	chr10	103522294	103523605
FZD10-DT:30	0.103338	Sig	chr12	130627545	130646910
FZD10-DT:31	0.103338	Sig	chr12	130627545	130646910
lnc-WDR70-7:7	0.103309	Sig	chr5	37839969	37841140
OVOL1-AS1:3	0.103298	Sig	chr11	65556521	65558339
lnc-PDRG1-3:1	0.103245	Sig	chr20	30621170	30628143
lnc-ACOT7-3:1	0.103222	Sig	chr1	6473109	6476691
lnc-TTLL10-2:1	0.103213	Sig	chr1	1109263	1110414
LINC01116:4	0.103213	Sig	chr2	177494331	177502329
LINC01116:5	0.103204	Sig	chr2	177494331	177502323
lnc-RHOBTB2-2:1	0.103191	Sig	chr8	22735484	22741652
lnc-RHOBTB2-2:6	0.103191	Sig	chr8	22735484	22741652
lnc-HOXC13-5:1	0.103168	Sig	chr12	54177150	54184917
LINC01116:6	0.103101	Sig	chr2	177494308	177502302
lnc-RAB37-1:4	0.103073	Sig	chr17	72595978	72608446
lnc-RHOBTB2-2:3	0.103016	Sig	chr8	22735654	22741933
LINC01116:17	0.102957	Sig	chr2	177494244	177502337
lnc-CCDC126-5:1	0.102756	Sig	chr7	23514146	23515208
lnc-GJB2-2:1	0.102718	Sig	chr13	20797548	20806372
lnc-GJB2-2:2	0.102668	Sig	chr13	20797502	20806372
lnc-GJB2-2:3	0.102667	Sig	chr13	20797501	20806372
lnc-FAM43B-20:2	0.102641	Sig	chr1	20802793	20805151
lnc-CD44-2:1	0.102572	Sig	chr11	35440603	35442549
lnc-TRIM26-3:1	0.102557	Sig	chr6	30327054	30327688
lnc-RAB43-1:3	0.102515	Sig	chr3	128719476	128720388
lnc-RAB43-1:2	0.102513	Sig	chr3	128719319	128720388
lnc-SLC25A48-4:2	0.102512	Sig	chr5	135266024	135272529
lnc-FAM43B-20:1	0.1025	Sig	chr1	20802714	20805286
lnc-ANXA2R-1:15	0.10243	Sig	chr5	43013700	43019703
lnc-SDK2-4:1	0.102396	Sig	chr17	71890887	71908017
lnc-ZNF2-2:1	0.102324	Sig	chr2	95695558	95698190
lnc-RPS21-2:2	0.102261	Sig	chr20	61002878	61004429
lnc-RIBC1-2:1	0.102261	Sig	chrX	53352186	53353019
lnc-FAM43B-20:3	0.102202	Sig	chr1	20803122	20805430
lnc-RDH13-2:5	0.10219	Sig	chr19	55575315	55582659
lnc-NPHS1-3:1	0.101925	Sig	chr19	36342552	36360189
lnc-SNX11-2:2	0.101759	Sig	chr17	46384689	46386124
H19:8	0.101758	Sig	chr11	2016466	2019045
H19:10	0.10173	Sig	chr11	2016466	2019027
H19:7	0.101697	Sig	chr11	2016445	2019057
lnc-MEGF6-3:1	0.101697	Sig	chr1	3325339	3326061
lnc-PRDM4-3:4	0.101682	Sig	chr12	108239257	108240016
H19:11	0.101627	Sig	chr11	2016439	2019027
lnc-ATP6V1H-5:1	0.101623	Sig	chr8	54799567	54799804
H19:24	0.10162	Sig	chr11	2016405	2019105
H19:3	0.10162	Sig	chr11	2016405	2019105
H19:5	0.101576	Sig	chr11	2016407	2019072
H19:4	0.101571	Sig	chr11	2016392	2019105
H19:6	0.101558	Sig	chr11	2016405	2019065
H19:9	0.101525	Sig	chr11	2016405	2019044
lnc-RNF207-2:1	0.101516	Sig	chr1	6241266	6242051
lnc-GLI2-4:3	0.101506	Sig	chr2	121334630	121345836
lnc-PINX1-2:1	0.101451	Sig	chr8	10713594	10716946
lnc-USH1G-1:1	0.10142	Sig	chr17	72950420	72952051
LINC00208:1	0.10142	Sig	chr8	11433821	11438851
LINC01763:13	0.101372	Sig	chr1	91317297	91320704
lnc-IRF8-1:1	0.101286	Sig	chr16	85979024	85984351
lnc-EBLN1-3:2	0.101265	Sig	chr10	22628848	22629949
lnc-GPX5-3:1	0.101192	Sig	chr6	28663133	28667503
lnc-CELF4-10:1	0.101122	Sig	chr18	35040885	35174600
lnc-PDRG1-1:2	0.101109	Sig	chr20	30615406	30620357
lnc-TTLL10-3:2	0.101106	Sig	chr1	1104736	1105723
LINC01141:3	0.101018	Sig	chr1	20686293	20755287
lnc-ZNF131-10:4	0.101011	Sig	chr5	43024143	43024564
lnc-ZNF131-10:3	0.101001	Sig	chr5	43023922	43024564
GNAS-AS1:18	0.100992	Sig	chr20	57399081	57425933
GNAS-AS1:5	0.100992	Sig	chr20	57399081	57425933
FOXG1-AS1:11	0.100982	Sig	chr14	29205401	29234494
lnc-ZBTB49-3:1	0.100902	Sig	chr4	4374589	4386810
lnc-RDH13-2:6	0.100875	Sig	chr19	55575407	55581260
lnc-TFCP2L1-6:2	0.100815	Sig	chr2	121832307	121832969
lnc-PGGT1B-7:1	0.10081	Sig	chr5	114506802	114509978
H19:12	0.100726	Sig	chr11	2016405	2018690
lnc-TRIM26-4:1	0.100695	Sig	chr6	30330888	30332057
lnc-HIF1AN-3:1	0.100694	Sig	chr10	102365089	102365298
lnc-NDUFB8-10:1	0.100694	Sig	chr10	102365089	102365298
TTLL10-AS1:1	0.100584	Sig	chr1	1108435	1114935
lnc-HOXC4-2:2	0.100567	Sig	chr12	54512407	54516199
LINC02202:21	0.10053	Sig	chr5	158527490	158542331
lnc-CCND2-3:1	0.100508	Sig	chr12	4371961	4375053
LINC02202:24	0.100507	Sig	chr5	158527520	158542331
LINC00208:2	0.100447	Sig	chr8	11434043	11438851
LINC00208:3	0.100447	Sig	chr8	11434043	11438850
lnc-CELF3-1:1	0.100407	Sig	chr1	151690607	151691526
lnc-ATP6V1B1-1:1	0.100407	Sig	chr2	71192700	71192995
H19:16	0.100379	Sig	chr11	2016917	2017697
LINC01763:17	0.100311	Sig	chr1	91317327	91320773
LINC01141:6	0.100307	Sig	chr1	20687071	20755275
KCNQ1DN:1	0.100255	Sig	chr11	2891262	2893333
KCNQ1DN:2	0.100255	Sig	chr11	2891262	2893335
KCNQ1DN:3	0.100254	Sig	chr11	2891262	2893336
lnc-CERCAM-1:1	0.100125	Sig	chr9	131171197	131172076
H19:26	0.100049	Sig	chr11	2016849	2017697
lnc-TFCP2L1-6:1	0.100046	Sig	chr2	121830300	121832969
H19:13	0.0999769	Sig	chr11	2016405	2018447
lnc-ZNF574-1:9	0.0999602	Sig	chr19	42656687	42661675
lnc-ZNF574-1:10	0.0999466	Sig	chr19	42656720	42661675
lnc-GRID1-4:1	0.0999028	Sig	chr10	88140379	88140604
lnc-ANXA2R-1:23	0.0998976	Sig	chr5	43012799	43018741
lnc-GMDS-6:7	0.0998579	Sig	chr6	1566816	1606556
LINC01763:15	0.0998539	Sig	chr1	91317315	91320810
lnc-PRDM4-3:3	0.0997045	Sig	chr12	108233089	108240199
lnc-PPP1R1A-2:1	0.0996973	Sig	chr12	54936894	54937889
lnc-RDH13-2:8	0.0996496	Sig	chr19	55575268	55580899
lnc-SOX3-1:2	0.0995968	Sig	chrX	139590945	139597362
lnc-PRKAB2-6:1	0.099592	Sig	chr1	146542980	146544117
lnc-ANXA2R-4:1	0.0995865	Sig	chr5	43021240	43027176
H19:14	0.0995864	Sig	chr11	2016463	2018255
lnc-CROCC-2:2	0.0995108	Sig	chr1	17013845	17017249
lnc-CD300LF-1:1	0.0994894	Sig	chr17	72668850	72673739
H19:27	0.0994591	Sig	chr11	2016860	2017510
lnc-CSF3R-1:1	0.0993268	Sig	chr1	37315548	37319288
H19:15	0.0993146	Sig	chr11	2016668	2017801
lnc-KRT80-5:1	0.0992546	Sig	chr12	52233846	52234850
MEIS1-AS3:3	0.0990759	Sig	chr2	66647945	66661374
MEIS1-AS3:4	0.0990759	Sig	chr2	66647945	66661374
MEIS1-AS3:5	0.0990759	Sig	chr2	66647945	66661374
lnc-DHX37-2:1	0.0990644	Sig	chr12	125666412	125668887
lnc-EVI5-1:1	0.099063	Sig	chr1	92948546	92950239
MAFA-AS1:1	0.0990503	Sig	chr8	144499833	144501963
lnc-PDRG1-1:1	0.0990219	Sig	chr20	30615555	30619378
lnc-YES1-2:1	0.0990171	Sig	chr18	894435	907681
HAND2-AS1:129	0.0989991	Sig	chr4	174469188	174483595
lnc-GPR20-7:1	0.098942	Sig	chr8	142712863	142717616
lnc-CAMK2N1-4:1	0.0988965	Sig	chr1	20805122	20806824
lnc-HES4-2:1	0.0988797	Sig	chr1	931345	933431
lnc-CAMK2N1-4:2	0.0988462	Sig	chr1	20805271	20806890
OVOL1-AS1:2	0.0988431	Sig	chr11	65556617	65559837
lnc-XPO6-2:1	0.098819	Sig	chr16	28072195	28072547
lnc-RDH13-2:12	0.0988071	Sig	chr19	55575119	55580859
lnc-DNALI1-3:1	0.0987807	Sig	chr1	38070022	38071854
lnc-CTDP1-1:1	0.098713	Sig	chr18	77547120	77551432
FZD10-DT:33	0.0986881	Sig	chr12	130625884	130646892
lnc-PRKAB2-5:1	0.0985972	Sig	chr1	146553886	146555127
lnc-CHURC1-3:1	0.0985898	Sig	chr14	65347311	65347580
lnc-NEUROG3-3:1	0.0985887	Sig	chr10	71351161	71352687
HAR1B:9	0.0985369	Sig	chr20	61722978	61724835
lnc-ISG15-1:1	0.0985313	Sig	chr1	930911	933285
H19:25	0.0985112	Sig	chr11	2016405	2017970
lnc-EBLN1-3:3	0.0984815	Sig	chr10	22629305	22629544
FZD10-DT:39	0.0984434	Sig	chr12	130625884	130646773
FZD10-DT:40	0.0984434	Sig	chr12	130625884	130646773
lnc-SOX3-1:1	0.0983045	Sig	chrX	139590936	139597536
ATP6V1B1-AS1:5	0.0982735	Sig	chr2	71168946	71175682
ATP6V1B1-AS1:4	0.0982581	Sig	chr2	71168956	71175740
lnc-KIF7-3:2	0.0982398	Sig	chr15	90021029	90022967
LINC02132:3	0.0981735	Sig	chr16	85968886	85969829
lnc-HDDC2-5:11	0.0981213	Sig	chr6	126065720	126070541
ATP6V1B1-AS1:2	0.0981013	Sig	chr2	71169142	71175741
ATP6V1B1-AS1:3	0.0981013	Sig	chr2	71169142	71175741
lnc-SLC12A7-2:1	0.0978948	Sig	chr5	1002177	1003982
LINC02565:11	0.0978286	Sig	chr18	55075176	55100813
lnc-LEP-2:5	0.097799	Sig	chr7	127807713	127848785
LINC01978:14	0.0976617	Sig	chr17	77893155	77897793
lnc-XPO6-1:1	0.0976527	Sig	chr16	28074276	28074580
lnc-EMC8-12:1	0.0976523	Sig	chr16	86020369	86029505
LINC01978:16	0.0976454	Sig	chr17	77893155	77897803
LINC01978:19	0.0976442	Sig	chr17	77893172	77897809
LINC01978:15	0.0976358	Sig	chr17	77893155	77897809
lnc-C16orf78-5:3	0.0975308	Sig	chr16	49320583	49324354
lnc-CATSPER3-2:4	0.0975078	Sig	chr5	134369071	134482890
lnc-CFAP74-3:1	0.0974581	Sig	chr1	1934511	1936829
lnc-ADCY4-1:1	0.0974235	Sig	chr14	24801443	24804299
lnc-BUB1-4:1	0.0974167	Sig	chr2	111488966	111489541
lnc-LMF1-3:7	0.0974121	Sig	chr16	1030302	1031272
lnc-GMDS-6:8	0.0973865	Sig	chr6	1566816	1605779
lnc-NRG2-9:1	0.097353	Sig	chr5	139127198	139127551
lnc-EBLN1-4:1	0.0972093	Sig	chr10	22621515	22621910
lnc-RAB37-1:3	0.0972076	Sig	chr17	72595978	72606096
lnc-LMF1-3:15	0.0971797	Sig	chr16	1031066	1031607
lnc-NKX1-2-1:1	0.0970869	Sig	chr10	126133807	126134344
lnc-AP3B2-2:1	0.0970852	Sig	chr15	83301932	83317129
lnc-BMI1-4:1	0.0970708	Sig	chr10	22621332	22621916
LINC02171:4	0.0970688	Sig	chr4	3675320	3679582
LINC02171:5	0.0970679	Sig	chr4	3675319	3679582
lnc-NR4A2-1:1	0.0970035	Sig	chr2	157173939	157174852
FOXG1-AS1:2	0.0969608	Sig	chr14	29204208	29234483
FOXG1-AS1:14	0.096933	Sig	chr14	29204208	29234476
lnc-FAM167A-2:5	0.0968397	Sig	chr8	11409996	11410500
SOX2-OT:38	0.0967796	Sig	chr3	181417382	181508720
SOX2-OT:116	0.0967746	Sig	chr3	181417385	181508720
SOX2-OT:49	0.096714	Sig	chr3	181417382	181508782
SOX2-OT:121	0.096709	Sig	chr3	181417385	181508782
SOX2-OT:47	0.0967044	Sig	chr3	181417382	181508791
SOX2-OT:109	0.0966994	Sig	chr3	181417385	181508791
SOX2-OT:53	0.0966685	Sig	chr3	181417382	181508825
SOX2-OT:114	0.0966635	Sig	chr3	181417385	181508825
LINC01219:1	0.0966547	Sig	chr11	2012325	2014699
SOX2-OT:54	0.096641	Sig	chr3	181417382	181508851
LINC01219:2	0.0966366	Sig	chr11	2012325	2014900
SOX2-OT:113	0.096636	Sig	chr3	181417385	181508851
lnc-TAF7-2:1	0.0965911	Sig	chr5	140729675	140730229
lnc-RDH13-2:9	0.0965698	Sig	chr19	55574875	55580891
H19:17	0.0964547	Sig	chr11	2016405	2017421
LINC01978:18	0.0963137	Sig	chr17	77893172	77893668
LINC00489:1	0.0962186	Sig	chr20	36247699	36251521
lnc-LIFR-9:1	0.096166	Sig	chr5	38257344	38258751
LINC00686:1	0.0961284	Sig	chr20	61326375	61331832
lnc-EGR4-1:1	0.0960187	Sig	chr2	73533089	73534993
lnc-CALML4-1:3	0.0959649	Sig	chr15	68129998	68131187
LINC01168:3	0.0959632	Sig	chr10	134779037	134790001
LINC01168:1	0.0958682	Sig	chr10	134779037	134789858
LINC01168:2	0.0958682	Sig	chr10	134779037	134789858
lnc-CDC42-1:2	0.0958584	Sig	chr1	22583494	22584433
INSYN1-AS1:19	0.0958547	Sig	chr15	74044452	74062811
lnc-PDRG1-3:2	0.0957943	Sig	chr20	30623835	30628143
lnc-VPREB1-13:1	0.0957693	Sig	chr22	22478464	22510452
lnc-CDC42-1:1	0.0957663	Sig	chr1	22582819	22584588
LINC01978:22	0.0957648	Sig	chr17	77893172	77903758
LINC01978:17	0.095731	Sig	chr17	77893172	77899261
LINC01978:20	0.095731	Sig	chr17	77893172	77899261
lnc-RHOBTB2-2:5	0.0956739	Sig	chr8	22735484	22745535
lnc-RHOBTB2-2:7	0.0956739	Sig	chr8	22735484	22745535
lnc-RHOBTB2-2:2	0.0956611	Sig	chr8	22735496	22745535
lnc-RHOBTB2-2:4	0.0956611	Sig	chr8	22735496	22745535
LINC01978:23	0.0956409	Sig	chr17	77893207	77899334
lnc-CTSD-4:1	0.0955545	Sig	chr11	1754735	1756194
PANCR:6	0.0955407	Sig	chr4	111516670	111536724
lnc-SLC44A5-3:1	0.0955156	Sig	chr1	75588202	75589612
lnc-ANXA2R-1:25	0.0954959	Sig	chr5	42985707	42993563
LNCPRESS1:16	0.095482	Sig	chr7	100942893	100944551
LNCPRESS1:17	0.095482	Sig	chr7	100942893	100944551
LNCPRESS1:3	0.095482	Sig	chr7	100942858	100944627
lnc-EIF3D-1:1	0.0954788	Sig	chr22	36980535	36981501
lnc-AP5B1-2:1	0.0954529	Sig	chr11	65563416	65564690
lnc-EMC8-2:2	0.0952982	Sig	chr16	86081438	86082916
lnc-EMC8-2:1	0.0952953	Sig	chr16	86081433	86082946
lnc-FAM53A-1:4	0.0952941	Sig	chr4	1575787	1577966
LINC01978:21	0.0952834	Sig	chr17	77893172	77902871
LNCPRESS1:18	0.0952791	Sig	chr7	100946067	100947875
INSYN1-AS1:20	0.0952727	Sig	chr15	74044657	74062954
lnc-HOXB1-3:1	0.0952035	Sig	chr17	46408278	46408522
LINC01978:13	0.0951409	Sig	chr17	77893099	77899630
lnc-BTBD10-2:2	0.0950688	Sig	chr11	13030219	13030632
lnc-BTBD10-2:4	0.0950654	Sig	chr11	13030201	13030688
lnc-RASGRF1-6:1	0.0949648	Sig	chr15	79571458	79575145
lnc-IRF8-1:6	0.0949586	Sig	chr16	85968902	85982430
lnc-FANCI-1:2	0.0949156	Sig	chr15	89878501	89879392
lnc-MAFA-2:1	0.0949139	Sig	chr8	144496746	144513524
lnc-SYF2-7:1	0.0948891	Sig	chr1	25252873	25254104
lnc-IRF8-1:2	0.0948789	Sig	chr16	85958589	85985854
lnc-IRF8-1:3	0.0948789	Sig	chr16	85958589	85985854
LINC01116:8	0.0948396	Sig	chr2	177494321	177498130
lnc-ADCY4-4:1	0.0948316	Sig	chr14	24808362	24809228
lnc-ADCY4-4:3	0.0947944	Sig	chr14	24808397	24809195
lnc-C16orf78-5:1	0.0947782	Sig	chr16	49321340	49324138
PANCR:1	0.0947547	Sig	chr4	111516670	111536614
lnc-ARF1-2:1	0.0947524	Sig	chr1	228264261	228264825
lnc-HLX-2:3	0.0947468	Sig	chr1	221055011	221077194
PANCR:2	0.0947452	Sig	chr4	111516668	111536614
LINC01979:5	0.0947301	Sig	chr17	77889050	77900524
LINC01979:4	0.0946988	Sig	chr17	77889983	77900524
lnc-ADCY4-4:2	0.0946413	Sig	chr14	24808505	24809206
lnc-KRT77-1:1	0.094618	Sig	chr12	53129049	53129926
lnc-IRF8-1:5	0.094437	Sig	chr16	85965487	85982430
lnc-IGF2-4:2	0.0944251	Sig	chr11	2170163	2179566
lnc-DUSP4-1:1	0.0944075	Sig	chr8	29209936	29210687
lnc-DUSP4-1:2	0.0944075	Sig	chr8	29209935	29210687
lnc-HLX-2:9	0.0943794	Sig	chr1	221055093	221077265
lnc-IRF8-1:4	0.0943695	Sig	chr16	85958589	85982430
OVOL1-AS1:1	0.0943079	Sig	chr11	65557946	65562174
lnc-HLX-2:2	0.0942124	Sig	chr1	221054986	221077349
lnc-SYF2-6:1	0.094207	Sig	chr1	25256360	25256769
lnc-BCL11B-1:5	0.0942003	Sig	chr14	99747742	99751205
lnc-HLX-2:4	0.0941747	Sig	chr1	221055015	221077349
lnc-HLX-2:5	0.0941702	Sig	chr1	221055024	221077347
lnc-HLX-2:6	0.0941616	Sig	chr1	221055025	221077349
lnc-HLX-2:7	0.0941431	Sig	chr1	221055042	221077348
lnc-HLX-2:1	0.0940935	Sig	chr1	221054958	221077392
lnc-NCF4-2:5	0.0940871	Sig	chr22	37099920	37163133
lnc-FAM53A-1:3	0.0940405	Sig	chr4	1575788	1581980
DIO3OS:12	0.0940278	Sig	chr14	102024889	102026643
DIO3OS:25	0.0940232	Sig	chr14	102024889	102026729
DIO3OS:26	0.0940144	Sig	chr14	102025924	102026729
DIO3OS:8	0.0940144	Sig	chr14	102025924	102026729
lnc-FAM53A-1:2	0.0940027	Sig	chr4	1575777	1582000
lnc-FAM53A-1:9	0.0939975	Sig	chr4	1575788	1582004
MAFA-AS1:2	0.0939902	Sig	chr8	144499848	144501320
DIO3OS:10	0.0939649	Sig	chr14	102023648	102026704
DIO3OS:11	0.093964	Sig	chr14	102023638	102026685
DIO3OS:9	0.0939637	Sig	chr14	102023640	102026712
DIO3OS:30	0.0939628	Sig	chr14	102023644	102026729
DIO3OS:31	0.0939628	Sig	chr14	102023644	102026729
DIO3OS:23	0.0939624	Sig	chr14	102023640	102026729
DIO3OS:24	0.0939624	Sig	chr14	102023640	102026729
DIO3OS:28	0.0939624	Sig	chr14	102023640	102026729
DIO3OS:29	0.0939624	Sig	chr14	102023640	102026729
DIO3OS:4	0.0939617	Sig	chr14	102023644	102026740
DIO3OS:6	0.0939617	Sig	chr14	102023644	102026740
DIO3OS:3	0.0939606	Sig	chr14	102023640	102026748
DIO3OS:13	0.0939594	Sig	chr14	102023648	102026422
DIO3OS:14	0.0939594	Sig	chr14	102023648	102026422
DIO3OS:2	0.0939562	Sig	chr14	102023640	102026759
DIO3OS:1	0.0939519	Sig	chr14	102023640	102026768
DIO3OS:15	0.0939511	Sig	chr14	102023638	102026131
DIO3OS:16	0.0938968	Sig	chr14	102023640	102025113
lnc-ANXA2R-1:26	0.0938738	Sig	chr5	42985502	42993435
lnc-ANXA2R-1:29	0.093864	Sig	chr5	42985501	42993434
lnc-ANXA2R-1:27	0.0938631	Sig	chr5	42985500	42993435
lnc-ANXA2R-1:28	0.0938577	Sig	chr5	42985499	42993435
lnc-CALY-1:1	0.0938322	Sig	chr10	135137575	135138249
DIO3OS:17	0.0937788	Sig	chr14	102023638	102024205
lnc-PNMA2-2:6	0.0936824	Sig	chr8	26366687	26371388
WNT5A-AS1:1	0.0936439	Sig	chr3	55521726	55522336
lnc-ERC2-2:1	0.0936225	Sig	chr3	55513067	55514948
lnc-PRDM11-4:1	0.0935806	Sig	chr11	45392947	45410059
lnc-FAM53A-1:6	0.0935437	Sig	chr4	1575739	1582197
lnc-FAM53A-1:7	0.0935437	Sig	chr4	1575739	1582197
lnc-PNMA2-2:2	0.0935372	Sig	chr8	26366527	26371608
lnc-FRAT1-4:2	0.0934485	Sig	chr10	98957557	98959490
lnc-USP28-6:2	0.0934472	Sig	chr11	113928802	113930141
lnc-PNMA2-2:5	0.0934036	Sig	chr8	26366476	26371388
lnc-ANTXR2-4:1	0.0933888	Sig	chr4	81187199	81187425
lnc-CBFA2T3-1:3	0.0933617	Sig	chr16	89112579	89119362
lnc-DIAPH1-4:1	0.0933607	Sig	chr5	140806861	140807319
lnc-CBFA2T3-1:2	0.0933534	Sig	chr16	89111459	89119362
lnc-CBFA2T3-1:1	0.0933532	Sig	chr16	89112579	89119373
lnc-POU3F1-3:1	0.093353	Sig	chr1	38509522	38511025
lnc-RDH13-2:10	0.093314	Sig	chr19	55574638	55580888
lnc-OAF-3:2	0.0932665	Sig	chr11	120039684	120042387
lnc-PNMA2-2:3	0.0932646	Sig	chr8	26366374	26371416
lnc-GFI1B-2:1	0.093237	Sig	chr9	135880381	135883045
lnc-GFI1B-2:2	0.0932232	Sig	chr9	135880409	135883044
lnc-GFI1B-2:3	0.0932098	Sig	chr9	135880437	135883045
lnc-HMBOX1-12:1	0.0932049	Sig	chr8	29208490	29209339
lnc-PNMA2-2:4	0.0931907	Sig	chr8	26366328	26371399
lnc-KCNH3-2:1	0.0931762	Sig	chr12	49931397	49932791
LINC00466:1	0.0930725	Sig	chr1	63770356	63782955
lnc-PLCB2-1:3	0.0930021	Sig	chr15	40570462	40570678
lnc-C19orf25-2:3	0.0929976	Sig	chr19	1457668	1458579
lnc-USP28-6:3	0.0929901	Sig	chr11	113929935	113930141
lnc-KDM5B-2:1	0.0929871	Sig	chr1	202604180	202605470
lnc-C19orf25-2:2	0.0929705	Sig	chr19	1457663	1458590
lnc-C14orf180-1:2	0.0929493	Sig	chr14	105058658	105058979
lnc-PNMA2-2:8	0.0929456	Sig	chr8	26366404	26370483
lnc-OAF-3:3	0.0929385	Sig	chr11	120039684	120040861
lnc-PNMA2-2:7	0.0929274	Sig	chr8	26366380	26370531
lnc-C14orf180-1:1	0.0928751	Sig	chr14	105058610	105058979
lnc-PDCD1-7:12	0.092857	Sig	chr2	242980360	242981441
H19:18	0.0928024	Sig	chr11	2016359	2016803
CACNA1G-AS1:3	0.0927842	Sig	chr17	48634534	48636771
lnc-GPR26-8:2	0.092666	Sig	chr10	125723704	125725526
lnc-RDH13-2:7	0.0926472	Sig	chr19	55574587	55580908
H19:19	0.0926465	Sig	chr11	2016368	2016744
lnc-WRAP73-3:1	0.0925972	Sig	chr1	3628763	3630862
lnc-GPR26-8:1	0.0925375	Sig	chr10	125723704	125726600
lnc-PDE6B-1:13	0.092506	Sig	chr4	570825	571933
lnc-PDE6B-1:6	0.092506	Sig	chr4	570760	572563
lnc-PDE6B-1:11	0.0925028	Sig	chr4	570358	572650
lnc-PDE6B-1:19	0.0924933	Sig	chr4	570295	572439
lnc-PDE6B-1:20	0.0924933	Sig	chr4	570295	572439
lnc-PDE6B-1:21	0.0924933	Sig	chr4	570295	572439
lnc-PDE6B-1:12	0.0924852	Sig	chr4	570760	574077
lnc-FAM53A-1:5	0.092461	Sig	chr4	1573435	1582197
lnc-SERGEF-2:2	0.092455	Sig	chr11	17716817	17718523
lnc-SERGEF-2:3	0.092455	Sig	chr11	17716813	17718487
lnc-SERGEF-2:4	0.092455	Sig	chr11	17716826	17717919
lnc-SERGEF-2:7	0.092455	Sig	chr11	17716813	17718486
lnc-SERGEF-2:5	0.0924546	Sig	chr11	17716822	17718751
lnc-SERGEF-2:6	0.0924546	Sig	chr11	17716822	17718751
lnc-MYOD1-1:2	0.0924529	Sig	chr11	17716599	17718844
lnc-MYOD1-1:1	0.0924404	Sig	chr11	17716568	17719018
lnc-SERGEF-2:1	0.092436	Sig	chr11	17716826	17719033
lnc-TRIM31-2:1	0.0924332	Sig	chr6	30093186	30095185
lnc-PDE6B-1:18	0.0924297	Sig	chr4	570295	570652
lnc-USP28-5:1	0.0924244	Sig	chr11	113931026	113932261
lnc-ZNF721-4:1	0.092423	Sig	chr4	567668	568201
lnc-SIRT4-5:3	0.0923724	Sig	chr12	120809190	120809438
lnc-DIO3-5:1	0.0923685	Sig	chr14	102021886	102025171
lnc-SIRT4-5:2	0.0923576	Sig	chr12	120807242	120809491
lnc-DIO3-2:2	0.0923302	Sig	chr14	101913978	101923454
lnc-FAM53A-1:1	0.0922815	Sig	chr4	1573435	1582249
lnc-SIRT4-5:1	0.0922794	Sig	chr12	120807161	120809425
LINC01690:5	0.0922765	Sig	chr21	34331195	34332874
lnc-SNAPC3-11:7	0.0922497	Sig	chr9	14347311	14357907
lnc-SNAPC3-11:8	0.0922355	Sig	chr9	14347318	14357907
lnc-KLK3-2:1	0.0921831	Sig	chr19	51363766	51364031
lnc-IDH3B-1:2	0.0921603	Sig	chr20	2671872	2672959
lnc-OAZ3-4:1	0.0921564	Sig	chr1	152095009	152097541
lnc-PSD2-2:3	0.0921149	Sig	chr5	139138173	139139292
lnc-PSD2-2:1	0.0921116	Sig	chr5	139138174	139139292
lnc-PDZD8-1:7	0.0921005	Sig	chr10	118999110	119001508
lnc-PDZD8-1:1	0.0920886	Sig	chr10	118999110	119001434
lnc-TMEM174-1:12	0.0920083	Sig	chr5	72509762	72590757
lnc-TRIM31-2:2	0.0920071	Sig	chr6	30093060	30095185
lnc-TMEM174-1:2	0.0919967	Sig	chr5	72509780	72590757
lnc-TTLL10-3:9	0.0919816	Sig	chr1	1098256	1105984
lnc-HIST3H2A-1:1	0.0919359	Sig	chr1	228648863	228650013
lnc-GJB2-1:1	0.091906	Sig	chr13	20753116	20753601
BLACAT1:14	0.0918661	Sig	chr1	205404013	205407007
lnc-PSD2-2:2	0.0918328	Sig	chr5	139138270	139139292
INSYN1-AS1:21	0.0917923	Sig	chr15	74044674	74064575
INSYN1-AS1:22	0.0917923	Sig	chr15	74044674	74064575
lnc-CYP7B1-7:1	0.0917861	Sig	chr8	65483469	65483889
lnc-ANKRD33-2:14	0.0916156	Sig	chr12	52241974	52246513
lnc-TPSB2-4:1	0.0915369	Sig	chr16	1330161	1330545
lnc-IFNA2-1:1	0.0915255	Sig	chr9	21394886	21396345
lnc-ANKRD33-2:17	0.0915093	Sig	chr12	52242006	52246513
lnc-CDRT15-1:1	0.091427	Sig	chr17	14198828	14200917
lnc-PDE6B-1:5	0.0912945	Sig	chr4	570760	576119
lnc-DEFB112-2:1	0.0912019	Sig	chr6	50674262	50712877
lnc-CYP2R1-2:1	0.0911983	Sig	chr11	14989271	14991566
lnc-PCDH1-4:1	0.0911822	Sig	chr5	141183345	141185079
PDYN-AS1:16	0.0911646	Sig	chr20	1927891	1988163
lnc-SLC6A3-1:1	0.0911426	Sig	chr5	1370657	1371060
PDYN-AS1:8	0.0911414	Sig	chr20	1927855	1988163
lnc-IFNA2-2:1	0.091113	Sig	chr9	21398612	21399138
lnc-IRF8-5:2	0.0910994	Sig	chr16	86015355	86018487
lnc-LMF1-3:6	0.0910699	Sig	chr16	1026786	1031293
lnc-LMF1-3:21	0.0910672	Sig	chr16	1026786	1031291
LINC02106:10	0.091048	Sig	chr5	50265050	50266001
LINC02106:11	0.091048	Sig	chr5	50261452	50265804
LINC02106:12	0.091048	Sig	chr5	50265050	50265801
LINC02106:13	0.091048	Sig	chr5	50261520	50262842
LINC02106:8	0.091048	Sig	chr5	50265493	50266021
LINC02106:9	0.091048	Sig	chr5	50265050	50266021
lnc-PARP8-2:1	0.091048	Sig	chr5	50265493	50266021
lnc-DAGLA-1:4	0.0910446	Sig	chr11	61364359	61373458
lnc-FGFRL1-2:1	0.0910349	Sig	chr4	1000613	1002952
PDYN-AS1:15	0.0909859	Sig	chr20	1927612	1988163
lnc-PDZD8-1:2	0.0909494	Sig	chr10	118998544	119000515
lnc-IRF8-5:1	0.0908784	Sig	chr16	86015355	86018329
lnc-C15orf41-19:1	0.0908299	Sig	chr15	37402449	37409867
lnc-RASA1-6:6	0.090759	Sig	chr5	87972019	88063654
HLX-AS1:2	0.0907566	Sig	chr1	221044655	221053593
HLX-AS1:3	0.0907566	Sig	chr1	221044655	221053593
lnc-CCDC140-1:8	0.0907529	Sig	chr2	223182775	223207083
lnc-FAAH-1:1	0.0906209	Sig	chr1	46897800	46910993
lnc-CNNM1-2:1	0.090597	Sig	chr10	100995868	100996402
lnc-CNNM1-2:2	0.090597	Sig	chr10	100995867	100996402
lnc-IGFN1-1:1	0.0905287	Sig	chr1	201254348	201257019
lnc-RAB37-1:1	0.0904639	Sig	chr17	72595978	72600408
lnc-RAB37-1:2	0.0904639	Sig	chr17	72595978	72600408
lnc-CASZ1-3:1	0.0904589	Sig	chr1	10888160	10888435
lnc-TARDBP-10:1	0.0904589	Sig	chr1	10888160	10888435
lnc-DLGAP2-3:2	0.090405	Sig	chr8	685886	686579
lnc-FBXO25-9:1	0.0903828	Sig	chr8	688547	690374
lnc-STUB1-2:3	0.0903747	Sig	chr16	740445	742499
lnc-LMF1-3:5	0.0902237	Sig	chr16	1026520	1031298
lnc-LMF1-3:20	0.0902137	Sig	chr16	1026520	1031291
lnc-MPP7-9:1	0.0902067	Sig	chr10	28956958	28959277
lnc-LAD1-1:2	0.0902057	Sig	chr1	201336270	201344496
lnc-MPP7-9:2	0.09019	Sig	chr10	28956315	28957758
lnc-CGB5-3:1	0.0901808	Sig	chr19	49567515	49568113
lnc-NBPF12-3:1	0.0901135	Sig	chr1	146556586	146557607
lnc-LAD1-1:3	0.0900798	Sig	chr1	201335970	201342393
lnc-PDZD8-1:3	0.0899873	Sig	chr10	118998281	119001508
lnc-PDZD8-1:6	0.0899873	Sig	chr10	118998281	119001508
lnc-CBFA2T3-1:4	0.089985	Sig	chr16	89117697	89119362
lnc-PDZD8-1:4	0.0899573	Sig	chr10	118998275	119001508
lnc-PDZD8-1:5	0.0899573	Sig	chr10	118998275	119001508
lnc-SLC25A37-3:4	0.0899418	Sig	chr8	23564385	23663155
NR2F1-AS1:45	0.0898908	Sig	chr5	92877688	92921323
NTRK3-AS1:2	0.0898724	Sig	chr15	88795960	88814297
lnc-CFAP74-5:1	0.0896692	Sig	chr1	1968900	1971515
lnc-SAMD11-5:8	0.0896471	Sig	chr1	840215	852053
LHX1-DT:15	0.089534	Sig	chr17	35218934	35293960
lnc-CBFA2T3-1:5	0.0895212	Sig	chr16	89106630	89119362
lnc-CBFA2T3-1:6	0.0895212	Sig	chr16	89106630	89119362
lnc-KCNA7-1:2	0.0894577	Sig	chr19	49566995	49568098
lnc-LPCAT1-3:33	0.089312	Sig	chr5	1414855	1416693
lnc-SIGLEC9-8:1	0.0892987	Sig	chr19	51517629	51517990
NR2F1-AS1:47	0.0892763	Sig	chr5	92877687	92921150
lnc-CCAR2-3:2	0.0892521	Sig	chr8	22551151	22553909
lnc-TMEM174-1:10	0.0892039	Sig	chr5	72509762	72587837
lnc-TMEM174-1:11	0.0892039	Sig	chr5	72509762	72587837
lnc-TP53-2:1	0.0891518	Sig	chr17	7617593	7620966
lnc-TP53-2:2	0.0891518	Sig	chr17	7617593	7620966
lnc-TARDBP-9:1	0.0891365	Sig	chr1	10925408	10925611
lnc-KCNJ1-1:1	0.0890856	Sig	chr11	128750219	128750563
BARX1-DT:11	0.0890662	Sig	chr9	96717808	96744158
lnc-IRX3-80:20	0.0890595	Sig	chr16	54953842	54963045
lnc-TRIP13-1:2	0.0890396	Sig	chr5	946429	956635
lnc-ALG3-1:1	0.0889424	Sig	chr3	183942734	183948316
lnc-TTLL10-3:8	0.0888347	Sig	chr1	1098256	1101879
lnc-PRDM4-6:2	0.0888301	Sig	chr12	108296926	108297548
LINC01276:1	0.0887927	Sig	chr6	41470181	41487590
lnc-NDUFS6-5:7	0.0887762	Sig	chr5	1930838	1934127
lnc-CCAR2-3:1	0.0887726	Sig	chr8	22551126	22554943
lnc-KRT71-1:1	0.0887592	Sig	chr12	52960782	52962294
LINC02202:18	0.0887331	Sig	chr5	158526988	158544496
LINC02202:19	0.0887331	Sig	chr5	158526988	158544496
LINC02202:20	0.0887331	Sig	chr5	158526988	158544496
lnc-NEUROG3-2:1	0.0886255	Sig	chr10	71349635	71350111
lnc-KCNA1-97:4	0.0885656	Sig	chr12	5019533	5040527
LINC01168:4	0.0885343	Sig	chr10	134775981	134796504
lnc-NKAP-4:2	0.0884824	Sig	chrX	119115128	119149697
lnc-PRDM4-6:1	0.0884779	Sig	chr12	108296283	108297578
lnc-ZC3H12A-2:1	0.0883987	Sig	chr1	37791754	37792189
lnc-ANXA2R-1:32	0.0883617	Sig	chr5	42985139	42992726
lnc-MEGF6-6:1	0.0883009	Sig	chr1	3127369	3130255
lnc-SLC25A48-1:1	0.0882912	Sig	chr5	135233325	135235939
lnc-TP53-2:3	0.0882894	Sig	chr17	7618971	7620966
CACNA1G-AS1:2	0.0882695	Sig	chr17	48633964	48636811
lnc-NEUROG3-4:1	0.088245	Sig	chr10	71353796	71354688
LINC02202:22	0.0881195	Sig	chr5	158527490	158544486
lnc-CIB4-2:1	0.0881149	Sig	chr2	26901128	26909841
lnc-EPOP-1:1	0.0880725	Sig	chr17	36701502	36702956
lnc-PALM2-3:1	0.0880653	Sig	chr9	112260594	112265047
MIR124-2HG:6	0.0880561	Sig	chr8	65285884	65300061
lnc-KCNA1-96:1	0.0880502	Sig	chr12	5069278	5072616
lnc-LMF1-3:13	0.0879766	Sig	chr16	1025760	1031607
lnc-LMF1-3:14	0.0879766	Sig	chr16	1025760	1031607
lnc-LMF1-3:18	0.0879766	Sig	chr16	1025760	1031607
lnc-UTP11-1:2	0.0879764	Sig	chr1	38512805	38513850
lnc-LMF1-3:16	0.08797	Sig	chr16	1025758	1031607
lnc-LMF1-3:17	0.08797	Sig	chr16	1025758	1031607
lnc-C8orf74-3:4	0.0879623	Sig	chr8	10708180	10726403
lnc-LMF1-3:1	0.0879595	Sig	chr16	1025760	1031596
lnc-LMF1-3:2	0.0879502	Sig	chr16	1025760	1031590
lnc-ANKRD10-5:1	0.087921	Sig	chr13	111764337	111764579
lnc-ARHGEF7-4:1	0.087921	Sig	chr13	111764337	111764579
lnc-TTLL10-3:7	0.0878573	Sig	chr1	1098256	1099422
LINC02202:28	0.0878287	Sig	chr5	158527683	158544486
LINC02202:29	0.0878184	Sig	chr5	158527689	158544486
lnc-LAD1-1:1	0.0878007	Sig	chr1	201336580	201346808
LINC01839:3	0.0877122	Sig	chr3	184222900	184226187
ARHGEF7-AS2:3	0.0875542	Sig	chr13	111766158	111768025
lnc-TBC1D2B-7:1	0.0875291	Sig	chr15	77969450	78113196
lnc-URM1-1:4	0.0875265	Sig	chr9	131154288	131156505
lnc-LMF1-3:3	0.087505	Sig	chr16	1025760	1031318
lnc-SLC25A48-7:1	0.087483	Sig	chr5	134786302	134794387
lnc-LMF1-3:4	0.0874808	Sig	chr16	1025763	1031298
lnc-SIX3-2:1	0.087477	Sig	chr2	45395721	45396553
lnc-LMF1-3:19	0.0874686	Sig	chr16	1025763	1031291
lnc-DIAPH1-1:1	0.0874374	Sig	chr5	140809957	140813405
ARHGEF7-AS2:2	0.0874273	Sig	chr13	111766620	111768025
lnc-KRT74-1:1	0.087416	Sig	chr12	52959545	52960020
lnc-EGR3-2:2	0.087412	Sig	chr8	22553828	22555667
lnc-TBC1D2B-7:2	0.0873904	Sig	chr15	77969497	78112566
CACNA1G-AS1:1	0.0873505	Sig	chr17	48633567	48639469
lnc-RAB37-1:5	0.0873349	Sig	chr17	72599875	72603368
ARHGEF7-AS2:1	0.0872973	Sig	chr13	111767765	111768922
lnc-TBC1D2B-7:3	0.0872765	Sig	chr15	77969448	78111870
lnc-EFEMP1-3:7	0.087208	Sig	chr2	56412409	56412913
lnc-RAPGEF1-1:1	0.0872055	Sig	chr9	134657956	134658200
lnc-TRUB2-8:1	0.0872009	Sig	chr9	131154290	131155789
lnc-TRUB2-8:2	0.0871999	Sig	chr9	131154285	131155789
NR2F1-AS1:52	0.0871443	Sig	chr5	92877687	92920144
lnc-TMEM210-1:1	0.0871408	Sig	chr9	140069725	140070561
SLIT1-AS1:2	0.0871231	Sig	chr10	98862512	98863504
lnc-NBPF1-4:4	0.0870812	Sig	chr1	17011999	17014703
LINC01124:8	0.0870513	Sig	chr2	171556887	171570475
SLIT1-AS1:1	0.0870356	Sig	chr10	98862511	98863677
FAM242C:9	0.0869787	Sig	chr12	54507796	54519675
lnc-CBX5-4:1	0.0869453	Sig	chr12	54555848	54558236
lnc-TTLL10-3:6	0.0869244	Sig	chr1	1098256	1098498
lnc-DUOXA1-3:1	0.0869119	Sig	chr15	45393040	45394055
GNAS-AS1:14	0.0868797	Sig	chr20	57386149	57425933
GNAS-AS1:15	0.0868797	Sig	chr20	57386149	57425933
LINC02417:5	0.0868682	Sig	chr12	3476998	3480512
lnc-URM1-1:3	0.0868544	Sig	chr9	131153739	131154295
lnc-C8orf74-3:6	0.0868423	Sig	chr8	10708180	10727062
lnc-C8orf74-3:7	0.0868423	Sig	chr8	10708180	10727062
lnc-CAGE1-1:10	0.0868023	Sig	chr6	7540066	7541657
lnc-CAGE1-1:11	0.0868023	Sig	chr6	7540066	7541657
lnc-CAGE1-1:5	0.0867954	Sig	chr6	7540381	7541653
lnc-CAGE1-1:1	0.0867951	Sig	chr6	7540683	7541571
lnc-CAGE1-1:8	0.0867927	Sig	chr6	7540066	7542650
lnc-CAGE1-1:9	0.0867919	Sig	chr6	7540115	7542650
lnc-CAGE1-1:3	0.0867902	Sig	chr6	7540664	7541611
lnc-CAGE1-1:12	0.0867885	Sig	chr6	7540683	7541617
lnc-TRIM29-1:3	0.086777	Sig	chr11	120127184	120136641
lnc-CAGE1-1:2	0.0867769	Sig	chr6	7540790	7542643
lnc-LMF1-3:8	0.0867301	Sig	chr16	1025760	1030913
lnc-LMF1-3:9	0.0867301	Sig	chr16	1025760	1030913
lnc-CAGE1-1:6	0.0867123	Sig	chr6	7540066	7543350
lnc-CAGE1-1:7	0.0867123	Sig	chr6	7540066	7543350
lnc-CAGE1-1:4	0.0867078	Sig	chr6	7540381	7543328
lnc-IRX4-2:1	0.0865902	Sig	chr5	1929006	1930577
lnc-TAGAP-4:6	0.0865858	Sig	chr6	159588279	159591064
lnc-TAGAP-4:1	0.0865854	Sig	chr6	159588279	159591039
lnc-EFEMP1-3:12	0.0865577	Sig	chr2	56410823	56412052
lnc-ECEL1-1:1	0.086527	Sig	chr2	233285370	233286171
lnc-SAMD11-5:7	0.0865074	Sig	chr1	840215	851356
lnc-SAMD11-5:3	0.0864963	Sig	chr1	840213	851356
lnc-IGFBP3-5:4	0.0864676	Sig	chr7	45613216	45613917
INSYN1-AS1:23	0.0864656	Sig	chr15	74044674	74067510
INSYN1-AS1:24	0.0864656	Sig	chr15	74044674	74067510
lnc-ITPR2-4:1	0.0864506	Sig	chr12	26275890	26276701
lnc-SLC22A18-10:1	0.0864448	Sig	chr11	3247290	3254068
lnc-NPDC1-3:1	0.0863703	Sig	chr9	139942558	139944065
LINC01116:10	0.0863105	Sig	chr2	177489845	177502914
LINC01116:11	0.0863105	Sig	chr2	177489845	177502914
LINC01116:12	0.0863105	Sig	chr2	177489845	177502914
lnc-HMBOX1-12:2	0.0863054	Sig	chr8	29208490	29217826
lnc-LMF1-3:10	0.0862854	Sig	chr16	1025779	1030677
lnc-TTLL12-1:2	0.0862529	Sig	chr22	43666142	43668520
lnc-ZNF628-1:1	0.0862361	Sig	chr19	55959328	55960406
lnc-ZNF628-1:2	0.0862361	Sig	chr19	55959328	55960406
lnc-CSGALNACT2-4:1	0.0862354	Sig	chr10	43754456	43759920
lnc-HIST3H3-1:1	0.0862333	Sig	chr1	228623043	228629593
lnc-TP53-2:4	0.0862189	Sig	chr17	7620399	7620966
lnc-RAB37-1:6	0.086206	Sig	chr17	72601128	72603313
lnc-TCP11-2:11	0.0862002	Sig	chr6	35172922	35178950
lnc-TAGAP-4:3	0.0861909	Sig	chr6	159586930	159591039
lnc-TTLL12-1:1	0.0861835	Sig	chr22	43666137	43668545
GPR50-AS1:1	0.086122	Sig	chrX	150343663	150346308
GPR50-AS1:2	0.086122	Sig	chrX	150343669	150346308
lnc-TAGAP-4:5	0.086116	Sig	chr6	159586787	159591064
GNAS-AS1:1	0.0861141	Sig	chr20	57393973	57425958
GNAS-AS1:4	0.0861141	Sig	chr20	57393973	57425958
GNAS-AS1:2	0.0861119	Sig	chr20	57393972	57425958
GNAS-AS1:17	0.0860617	Sig	chr20	57393973	57425933
lnc-ATP6AP2-9:3	0.0860497	Sig	chrX	40007162	40011419
lnc-COX10-3:1	0.0860176	Sig	chr17	14207170	14208822
lnc-TMEM174-1:9	0.0860049	Sig	chr5	72509762	72584666
lnc-TMEM174-1:1	0.0859963	Sig	chr5	72509773	72584666
lnc-SLC12A7-3:1	0.0859788	Sig	chr5	1159525	1161418
lnc-PLCB2-1:2	0.0859479	Sig	chr15	40570376	40581773
LINC01394:22	0.0859397	Sig	chr6	1321762	1389931
LINC01394:23	0.0859397	Sig	chr6	1321762	1389931
LINC01394:24	0.0859397	Sig	chr6	1321762	1389931
lnc-COX10-3:2	0.0858536	Sig	chr17	14207056	14209062
lnc-UAP1L1-5:1	0.085835	Sig	chr9	139947113	139947827
lnc-UAP1L1-5:2	0.085835	Sig	chr9	139947225	139947826
lnc-LAD1-1:5	0.0857917	Sig	chr1	201335522	201337442
GNAS-AS1:16	0.0857814	Sig	chr20	57393847	57425933
lnc-TBC1D3K-4:1	0.0857501	Sig	chr17	36115043	36115609
lnc-DTX1-1:1	0.0857302	Sig	chr12	113494513	113495957
lnc-IRX4-2:2	0.0857253	Sig	chr5	1929181	1930148
LINC02417:6	0.085696	Sig	chr12	3477466	3480686
LINC02417:7	0.0856951	Sig	chr12	3477467	3480686
lnc-NPDC1-4:1	0.0856789	Sig	chr9	139944739	139948452
lnc-RRP15-1:1	0.0856449	Sig	chr1	218338444	218340185
lnc-C11orf45-1:2	0.0856357	Sig	chr11	128772314	128774405
lnc-IFNA8-1:1	0.0855826	Sig	chr9	21403079	21403650
lnc-PRDM4-7:1	0.0855638	Sig	chr12	108304179	108306397
lnc-BIRC7-1:3	0.0855507	Sig	chr20	61887285	61888250
lnc-FNDC1-1:1	0.0854807	Sig	chr6	159586940	159588385
lnc-TAGAP-4:2	0.0854807	Sig	chr6	159586940	159588385
lnc-CCDC140-1:10	0.0854771	Sig	chr2	223183419	223207260
lnc-TAGAP-4:4	0.08547	Sig	chr6	159586930	159588385
lnc-C21orf33-1:7	0.0854411	Sig	chr21	45661729	45661964
lnc-RAB37-1:8	0.0854211	Sig	chr17	72601135	72603250
lnc-IGFBP3-5:3	0.0854164	Sig	chr7	45611320	45613917
lnc-RD3L-1:7	0.08541	Sig	chr14	104603486	104604235
lnc-RD3L-1:6	0.0854055	Sig	chr14	104600666	104604712
lnc-RD3L-1:5	0.0854049	Sig	chr14	104600666	104604742
lnc-RD3L-1:4	0.0854017	Sig	chr14	104599605	104604763
lnc-RD3L-1:3	0.0853877	Sig	chr14	104599426	104604763
LINC01394:26	0.0853835	Sig	chr6	1321762	1389656
lnc-PLA2G2C-3:1	0.0853708	Sig	chr1	20611383	20612333
lnc-EFEMP1-3:5	0.0853215	Sig	chr2	56407133	56410809
lnc-ZNF644-1:21	0.0852871	Sig	chr1	91273463	91317175
LINC02011:3	0.0852436	Sig	chr3	14840837	14852921
PAX8-AS1:36	0.0852298	Sig	chr2	114020938	114030741
lnc-LAD1-1:4	0.0851889	Sig	chr1	201334405	201342382
lnc-C10orf82-2:1	0.085135	Sig	chr10	118031515	118032155
lnc-GNB1L-1:1	0.08512	Sig	chr22	19696896	19702318
lnc-PRDM4-7:2	0.0849801	Sig	chr12	108305101	108306074
LINC01121:12	0.0849787	Sig	chr2	45389840	45392221
LINC01514:1	0.0849745	Sig	chr10	102936078	102953904
LINC01514:2	0.0849695	Sig	chr10	102936079	102953904
lnc-TMEM161B-12:1	0.08495	Sig	chr5	87439718	87440272
lnc-TMEM161B-13:3	0.08495	Sig	chr5	87438320	87439381
lnc-TMEM161B-13:4	0.08495	Sig	chr5	87438671	87439381
lnc-DEFB112-2:2	0.0848788	Sig	chr6	50663278	50712537
lnc-IGFBP3-5:1	0.0848528	Sig	chr7	45610683	45613918
lnc-RD3L-1:2	0.0847964	Sig	chr14	104597920	104604763
lnc-C1QTNF8-2:1	0.0847774	Sig	chr16	1206975	1207974
lnc-OSR2-1:1	0.0847323	Sig	chr8	99973655	99980512
CDKN2B-AS1:75	0.084719	Sig	chr9	21994821	22031042
lnc-DENND4A-4:1	0.0846622	Sig	chr15	66257512	66263602
lnc-RASA1-28:1	0.08466	Sig	chr5	87437638	87438254
lnc-VPREB1-15:1	0.0846577	Sig	chr22	22457628	22459267
lnc-DENND4A-4:2	0.0846205	Sig	chr15	66257384	66263576
lnc-DENND4A-4:3	0.0846004	Sig	chr15	66257289	66263568
lnc-IGFBP3-5:2	0.0845939	Sig	chr7	45610409	45613917
lnc-ANKRD33-2:13	0.0845547	Sig	chr12	52241643	52248243
lnc-TPSG1-2:1	0.0845495	Sig	chr16	1209547	1210176
LINC01117:2	0.0845264	Sig	chr2	177502437	177520686
LINC01117:3	0.0845264	Sig	chr2	177502437	177520686
LINC01117:10	0.0844828	Sig	chr2	177502463	177520686
LINC01117:6	0.0844548	Sig	chr2	177502935	177520465
LINC01117:4	0.0844525	Sig	chr2	177502481	177520686
lnc-BHLHE41-1:2	0.0843941	Sig	chr12	26278087	26279017
lnc-INSIG2-3:1	0.084377	Sig	chr2	118982819	118983456
lnc-SLC15A3-2:1	0.0842553	Sig	chr11	60783657	60787846
lnc-DUOXA1-4:1	0.0841744	Sig	chr15	45392014	45392611
GNAS-AS1:8	0.0841704	Sig	chr20	57401790	57415899
lnc-ABCD4-1:1	0.0841641	Sig	chr14	74674901	74684477
lnc-FOXD1-3:2	0.0841576	Sig	chr5	72494941	72570755
lnc-SHISA8-2:1	0.084119	Sig	chr22	42310141	42311066
lnc-CCAR2-3:3	0.0841149	Sig	chr8	22552904	22554002
lnc-RASGRP1-11:1	0.084095	Sig	chr15	37379912	37390310
lnc-EFEMP1-3:11	0.0840937	Sig	chr2	56403401	56412913
lnc-CACNG6-2:1	0.0840793	Sig	chr19	54490740	54493468
LINC01977:11	0.0840768	Sig	chr17	77797599	77801090
lnc-KLK4-1:2	0.0840614	Sig	chr19	51385353	51392441
lnc-TTC34-6:1	0.0840604	Sig	chr1	2561196	2564418
lnc-FBXL16-3:1	0.0840415	Sig	chr16	762042	764984
lnc-IRX3-80:7	0.0840208	Sig	chr16	54952843	54963553
lnc-BCAS1-4:1	0.0840205	Sig	chr20	52779118	52781087
lnc-SMIM32-4:1	0.083915	Sig	chr5	135527155	135528851
lnc-SMIM32-4:4	0.083915	Sig	chr5	135527138	135528838
lnc-SMIM32-4:5	0.083915	Sig	chr5	135527138	135528838
lnc-SMIM32-4:6	0.083915	Sig	chr5	135527155	135528838
lnc-SMIM32-4:7	0.083915	Sig	chr5	135527155	135528822
FAM242C:10	0.0838858	Sig	chr12	54478915	54519614
LINC01551:5	0.0838509	Sig	chr14	29242000	29282659
lnc-TLK1-6:1	0.08382	Sig	chr2	171663228	171674550
lnc-TLK1-6:2	0.08382	Sig	chr2	171663228	171674550
lnc-TLK1-6:3	0.08382	Sig	chr2	171663228	171674550
lnc-GJB2-3:1	0.0838124	Sig	chr13	20747430	20750176
lnc-STK32C-1:3	0.0837735	Sig	chr10	133999833	134000254
lnc-TTLL10-3:1	0.0837676	Sig	chr1	1094940	1108014
DIO3OS:27	0.0837626	Sig	chr14	102018564	102026729
LEF1-AS1:24	0.0837597	Sig	chr4	109093851	109101532
lnc-FANCI-1:12	0.0837522	Sig	chr15	89878342	89879395
DIO3OS:7	0.0837516	Sig	chr14	102018559	102026740
DIO3OS:5	0.0837418	Sig	chr14	102018557	102026740
lnc-ANXA2R-1:30	0.0837383	Sig	chr5	42983762	42993434
DIO3OS:22	0.0837284	Sig	chr14	102018557	102026729
NR2F1-AS1:29	0.0837188	Sig	chr5	92880596	92916419
lnc-RAB39A-2:1	0.083712	Sig	chr11	107462470	107463949
lnc-RAB39A-2:2	0.083712	Sig	chr11	107462502	107463709
MIR124-2HG:18	0.0836907	Sig	chr8	65285865	65300868
lnc-FANCI-1:11	0.0836886	Sig	chr15	89878342	89879392
lnc-C11orf45-1:1	0.0836629	Sig	chr11	128769459	128776126
LINC00479:4	0.0836412	Sig	chr21	43132316	43134215
lnc-TRIM56-2:2	0.0836156	Sig	chr7	100701580	100701790
LINC00479:2	0.0836084	Sig	chr21	43133015	43135913
LINC00479:3	0.0836084	Sig	chr21	43133015	43135913
LINC00479:6	0.0836008	Sig	chr21	43131770	43133001
lnc-GNB1L-1:2	0.083595	Sig	chr22	19696582	19702288
LINC00479:1	0.0835937	Sig	chr21	43131679	43135935
lnc-MCF2-3:1	0.0835916	Sig	chrX	138286221	138287153
lnc-STK32C-1:5	0.0835884	Sig	chr10	133997577	134000254
LINC00479:5	0.0835581	Sig	chr21	43132883	43134030
lnc-STK32C-1:1	0.0835108	Sig	chr10	133997577	133999466
lnc-TBX5-2:1	0.0834911	Sig	chr12	114942680	114942992
lnc-KRT18-6:1	0.0834817	Sig	chr12	53109401	53117127
lnc-CCDC186-1:1	0.0834203	Sig	chr10	115800690	115804503
lnc-CBX8-6:1	0.0833559	Sig	chr17	77645018	77645770
lnc-IRX3-80:32	0.0833491	Sig	chr16	54953171	54962721
lnc-TRIM56-2:1	0.0833226	Sig	chr7	100701579	100701848
lnc-HES5-3:5	0.0832758	Sig	chr1	2471218	2472566
lnc-GPR27-1:1	0.08322	Sig	chr3	71834485	71835668
lnc-GPR27-1:4	0.08322	Sig	chr3	71834784	71835757
lnc-GPR27-1:5	0.08322	Sig	chr3	71835019	71835668
lnc-GPR27-1:6	0.08322	Sig	chr3	71834503	71835512
lnc-GPR27-1:7	0.08322	Sig	chr3	71834669	71835512
lnc-PROK2-1:1	0.08322	Sig	chr3	71834485	71835757
lnc-IRX3-80:16	0.0831295	Sig	chr16	54952968	54963065
lnc-BHLHE41-1:1	0.0830598	Sig	chr12	26278245	26279550
lnc-HES5-3:3	0.0830459	Sig	chr1	2471372	2473405
lnc-HES5-3:4	0.0830237	Sig	chr1	2471218	2473405
lnc-IRX3-80:27	0.0830188	Sig	chr16	54953084	54962798
lnc-HPS4-2:1	0.0829761	Sig	chr22	26557875	26559180
lnc-ANKRD33-2:18	0.0829023	Sig	chr12	52242103	52248243
LINC01551:6	0.0828575	Sig	chr14	29255076	29262009
lnc-IRX3-80:31	0.0827694	Sig	chr16	54953084	54962724
LINC01117:7	0.082734	Sig	chr2	177503821	177520492
SOX2-OT:31	0.0827002	Sig	chr3	181328311	181457661
SOX2-OT:26	0.0826811	Sig	chr3	181328121	181457481
lnc-STOML1-3:6	0.0826769	Sig	chr15	74163290	74164348
lnc-TSPAN17-1:1	0.0826691	Sig	chr5	176102898	176105015
lnc-GPR50-1:1	0.0826612	Sig	chrX	150350857	150351327
lnc-BEGAIN-1:1	0.0826518	Sig	chr14	101054111	101055663
lnc-EXOC3-1:2	0.0826475	Sig	chr5	478237	479604
lnc-RNF26-1:15	0.0826422	Sig	chr11	119607516	119617416
lnc-ADRB1-3:1	0.0826261	Sig	chr10	115805528	115808568
LINC02418:12	0.0826127	Sig	chr12	130521158	130526887
lnc-CCDC186-1:3	0.0826089	Sig	chr10	115799842	115803452
lnc-STOML1-3:2	0.0825532	Sig	chr15	74163277	74165821
lnc-STOML1-3:3	0.0825532	Sig	chr15	74163277	74165821
lnc-STOML1-3:4	0.0825532	Sig	chr15	74163277	74165821
lnc-STOML1-3:5	0.0825433	Sig	chr15	74163291	74165707
lnc-FCN2-1:1	0.0825426	Sig	chr9	137828996	137835041
lnc-ZNF503-2:1	0.0825364	Sig	chr10	77190328	77191346
lnc-ZNF503-2:8	0.0825364	Sig	chr10	77190328	77191346
LINC01117:5	0.0824703	Sig	chr2	177502934	177521042
LINC01386:2	0.0824624	Sig	chr5	72750011	72768721
lnc-STOML1-3:1	0.0824436	Sig	chr15	74164280	74165862
lnc-CCDC186-1:2	0.0823982	Sig	chr10	115799758	115803452
SOX2-OT:99	0.0823797	Sig	chr3	181328557	181458474
lnc-NRGN-1:3	0.0823524	Sig	chr11	124629029	124635816
lnc-KLK4-1:4	0.0823279	Sig	chr19	51391121	51391524
lnc-IRX3-80:17	0.0823207	Sig	chr16	54952842	54963063
lnc-IRX3-80:26	0.0823107	Sig	chr16	54952977	54962798
lnc-NRGN-1:11	0.0822918	Sig	chr11	124629029	124635821
lnc-JPH3-1:2	0.082249	Sig	chr16	87615671	87618859
SOX2-OT:96	0.0822234	Sig	chr3	181328310	181458474
lnc-ZGRF1-6:1	0.0822175	Sig	chr4	113451526	113451828
lnc-NRGN-1:1	0.0821912	Sig	chr11	124629024	124635832
lnc-TNFAIP8L1-1:7	0.0821827	Sig	chr19	4584354	4586076
lnc-TNFAIP8L1-1:8	0.0821827	Sig	chr19	4584354	4586076
lnc-TNFAIP8L1-1:9	0.0821827	Sig	chr19	4584354	4586076
lnc-TNFAIP8L1-1:1	0.0821827	Sig	chr19	4584361	4586076
lnc-TNFAIP8L1-1:3	0.0821814	Sig	chr19	4585420	4586003
lnc-TNFAIP8L1-1:10	0.0821763	Sig	chr19	4584354	4586111
lnc-MRM1-1:1	0.0821679	Sig	chr17	35015950	35040059
lnc-TNFAIP8L1-1:5	0.0821628	Sig	chr19	4580556	4586111
lnc-TNFAIP8L1-1:6	0.0821598	Sig	chr19	4580556	4586168
lnc-TNFAIP8L1-1:4	0.0821575	Sig	chr19	4585424	4586060
lnc-EFEMP1-3:6	0.0821528	Sig	chr2	56403638	56406895
lnc-TNFAIP8L1-1:2	0.0821515	Sig	chr19	4585414	4586075
LINC01386:1	0.0821375	Sig	chr5	72750014	72768791
UBXN10-AS1:1	0.0821257	Sig	chr1	20510793	20513151
lnc-FAM53A-1:8	0.0821148	Sig	chr4	1581702	1582197
LINC01977:10	0.0821136	Sig	chr17	77797250	77801503
lnc-EFEMP1-3:17	0.0820547	Sig	chr2	56402685	56412052
lnc-EFEMP1-3:2	0.0820525	Sig	chr2	56402685	56412048
lnc-TFAP2E-7:1	0.0820498	Sig	chr1	36164019	36167797
FOXG1-AS1:13	0.082046	Sig	chr14	29198715	29234476
lnc-IRX3-80:10	0.0820314	Sig	chr16	54952776	54963101
lnc-IRX3-80:9	0.0820314	Sig	chr16	54952776	54963101
FOXG1-AS1:4	0.0820195	Sig	chr14	29198715	29234469
lnc-ARHGEF1-4:1	0.082019	Sig	chr19	42439929	42445377
UBXN10-AS1:4	0.0819941	Sig	chr1	20510741	20513011
UBXN10-AS1:6	0.0819941	Sig	chr1	20510741	20513011
lnc-PLCB2-1:1	0.0819812	Sig	chr15	40581266	40583554
UBXN10-AS1:3	0.0819709	Sig	chr1	20510735	20512979
UBXN10-AS1:2	0.0819695	Sig	chr1	20510734	20512979
lnc-IRX3-80:15	0.0819664	Sig	chr16	54952777	54963079
lnc-GPR27-1:2	0.0819658	Sig	chr3	71834784	71837924
lnc-GPR27-1:3	0.0819658	Sig	chr3	71834784	71837924
UBXN10-AS1:7	0.0819657	Sig	chr1	20510734	20512971
lnc-RAP1GAP2-2:1	0.0819489	Sig	chr17	2657125	2657430
lnc-FAM163A-1:2	0.081924	Sig	chr1	179711143	179711832
lnc-FAM213B-2:3	0.0819193	Sig	chr1	2564530	2565571
lnc-ZMYM2-10:1	0.081897	Sig	chr13	20768550	20770144
lnc-MATN1-6:2	0.0818868	Sig	chr1	30577516	30582945
lnc-LAMP2-1:1	0.081813	Sig	chrX	119443747	119445257
lnc-PPP1R26-7:1	0.0818048	Sig	chr9	138235094	138238408
SOX2-OT:30	0.0817961	Sig	chr3	181328150	181459018
lnc-PCGF3-3:1	0.0817936	Sig	chr4	789577	790444
lnc-FTO-7:1	0.0817726	Sig	chr16	54320943	54333245
lnc-FTO-7:2	0.0817651	Sig	chr16	54320947	54333245
lnc-TRH-3:1	0.0817253	Sig	chr3	129690764	129703881
lnc-IRX3-80:39	0.0817246	Sig	chr16	54952977	54962628
NR2F1-AS1:62	0.0816987	Sig	chr5	92879247	92916749
lnc-CHMP1B-1:1	0.0816865	Sig	chr18	11745624	11747580
NR2F1-AS1:25	0.0816658	Sig	chr5	92879247	92916738
lnc-THAP12-3:1	0.0816506	Sig	chr11	75917465	75921774
lnc-SLC6A12-3:6	0.0816091	Sig	chr12	248931	251019
lnc-STK32C-1:2	0.0815853	Sig	chr10	133994728	133998503
lnc-VPREB1-21:1	0.0815852	Sig	chr22	22412844	22413304
lnc-ANXA2R-1:33	0.081572	Sig	chr5	42985554	42991348
LINC01117:11	0.0814882	Sig	chr2	177502463	177521628
lnc-C10orf105-2:1	0.0814624	Sig	chr10	73155809	73156474
HAR1B:4	0.0814318	Sig	chr20	61727149	61733631
HAR1B:2	0.0814235	Sig	chr20	61726844	61733671
HAR1B:3	0.0814235	Sig	chr20	61726844	61733671
HAR1B:8	0.0814235	Sig	chr20	61726844	61733671
HAR1B:6	0.0814119	Sig	chr20	61727021	61733974
HAR1B:1	0.0814118	Sig	chr20	61725846	61733699
PSMG3-AS1:20	0.0813893	Sig	chr7	1626815	1627567
lnc-VSX1-3:4	0.0813005	Sig	chr20	25069424	25077426
LINC00112:3	0.0812724	Sig	chr21	43136001	43136808
lnc-SLC17A9-6:1	0.0812677	Sig	chr20	61728915	61730622
HAR1A:5	0.0812674	Sig	chr20	61733155	61733864
lnc-BTBD10-2:1	0.0812388	Sig	chr11	13022636	13030706
lnc-PDGFA-10:1	0.0812364	Sig	chr7	322636	324640
lnc-MATN1-6:1	0.0812338	Sig	chr1	30576624	30582945
lnc-FGD3-5:1	0.0812094	Sig	chr9	95575874	95580629
lnc-BTBD10-2:3	0.081208	Sig	chr11	13022636	13030688
HAR1B:5	0.0812058	Sig	chr20	61722335	61733974
HAR1B:7	0.0812058	Sig	chr20	61722335	61733974
SOX2-OT:27	0.0811954	Sig	chr3	181328121	181460013
SOX2-OT:28	0.0811954	Sig	chr3	181328121	181460013
SOX2-OT:29	0.0811954	Sig	chr3	181328121	181460013
SOX2-OT:92	0.0811937	Sig	chr3	181328121	181460016
SOX2-OT:93	0.0811937	Sig	chr3	181328121	181460016
SOX2-OT:94	0.0811937	Sig	chr3	181328121	181460016
LINC01869:25	0.0811874	Sig	chr19	51312130	51322136
lnc-UBXN4-12:3	0.0811705	Sig	chr2	136876986	136877533
lnc-GRIK5-1:1	0.0811689	Sig	chr19	42492223	42497674
LINC00112:1	0.08114	Sig	chr21	43135971	43136940
lnc-UBXN4-12:1	0.081108	Sig	chr2	136876162	136877418
FOXG1-AS1:3	0.0811045	Sig	chr14	29198288	29234483
lnc-IRX3-80:35	0.0810818	Sig	chr16	54952844	54962691
FOXG1-AS1:12	0.0810781	Sig	chr14	29198288	29234476
lnc-IRX3-80:25	0.0810529	Sig	chr16	54952781	54962798
lnc-SIX3-1:3	0.0810468	Sig	chr2	45195013	45195901
lnc-ANKRD63-1:1	0.0810439	Sig	chr15	40577668	40578110
lnc-STK32C-1:4	0.0809816	Sig	chr10	133994176	134000254
GNAS-AS1:6	0.0809553	Sig	chr20	57401168	57415942
lnc-C16orf78-5:4	0.0809363	Sig	chr16	49323310	49324030
LINC02151:3	0.0809311	Sig	chr11	116367615	116371347
lnc-UBXN4-12:2	0.0809224	Sig	chr2	136875888	136876867
lnc-ASCL4-4:1	0.08092	Sig	chr12	108306496	108307830
CDKN2B-AS1:1	0.0808452	Sig	chr9	21994776	22032955
lnc-IRX3-80:33	0.0808418	Sig	chr16	54952797	54962708
lnc-BEGAIN-3:1	0.0808002	Sig	chr14	101055683	101059393
CDKN2B-AS1:49	0.0807953	Sig	chr9	21994795	22032955
lnc-L1CAM-1:3	0.0807927	Sig	chrX	153149318	153151615
lnc-HELZ-10:2	0.0807754	Sig	chr17	64952967	64955805
lnc-CLDN9-1:4	0.0807517	Sig	chr16	3056120	3057389
lnc-CLDN9-1:2	0.0807511	Sig	chr16	3056120	3057386
lnc-IRX3-80:34	0.0807406	Sig	chr16	54952781	54962708
lnc-CLDN6-1:1	0.0807163	Sig	chr16	3056585	3057374
lnc-CLDN9-1:3	0.0807001	Sig	chr16	3054813	3059169
lnc-PAX9-11:4	0.0806895	Sig	chr14	36789958	37125368
lnc-KIF12-2:1	0.08066	Sig	chr9	116906867	116914992
lnc-IRX3-80:36	0.0806522	Sig	chr16	54952777	54962690
lnc-IRX3-80:37	0.0806459	Sig	chr16	54952776	54962690
lnc-IRX3-80:38	0.0806459	Sig	chr16	54952776	54962690
lnc-TRIM29-9:10	0.080609	Sig	chr11	119858662	119859543
SOX1-OT:15	0.0805958	Sig	chr13	112626623	112762329
lnc-ASCL5-1:1	0.080569	Sig	chr1	201084903	201096312
LINC02418:10	0.0805472	Sig	chr12	130517998	130529602
LINC02418:9	0.0805472	Sig	chr12	130517998	130529602
SERTAD4-AS1:4	0.0805185	Sig	chr1	210404800	210406317
SERTAD4-AS1:13	0.0805099	Sig	chr1	210404800	210406333
LINC01116:9	0.0805006	Sig	chr2	177494315	177495477
lnc-PTTG1IP-7:1	0.0804959	Sig	chr21	46349567	46350027
lnc-USP28-6:1	0.0804731	Sig	chr11	113922103	113930141
lnc-KIAA1328-5:2	0.0804604	Sig	chr18	34854422	34856363
lnc-KIAA1328-5:1	0.0804531	Sig	chr18	34853668	34856535
lnc-KATNAL2-1:6	0.080437	Sig	chr18	44337688	44339028
lnc-KATNAL2-1:8	0.0804344	Sig	chr18	44336901	44340211
lnc-KATNAL2-1:2	0.0804344	Sig	chr18	44338414	44340204
lnc-KATNAL2-1:9	0.0804313	Sig	chr18	44336901	44340307
lnc-KATNAL2-1:5	0.0804312	Sig	chr18	44336895	44340307
lnc-PNMA2-6:1	0.080427	Sig	chr8	26723016	26724760
lnc-KATNAL2-1:10	0.0804205	Sig	chr18	44336901	44340449
lnc-C21orf33-5:1	0.0804135	Sig	chr21	45664427	45664876
lnc-KATNAL2-1:1	0.0803984	Sig	chr18	44337248	44340578
lnc-JPH3-1:1	0.080372	Sig	chr16	87615693	87618184
lnc-PTGIS-2:1	0.0803228	Sig	chr20	48090659	48091448
lnc-INS-1:1	0.0803124	Sig	chr11	2187082	2188004
lnc-TRIM29-9:9	0.0802997	Sig	chr11	119858674	119860175
SERTAD4-AS1:11	0.0802915	Sig	chr1	210404800	210407228
SERTAD4-AS1:12	0.0802915	Sig	chr1	210404800	210407228
SERTAD4-AS1:3	0.0802807	Sig	chr1	210404800	210407389
SERTAD4-AS1:2	0.0802805	Sig	chr1	210404800	210407392
SERTAD4-AS1:10	0.0802782	Sig	chr1	210404800	210407438
SERTAD4-AS1:1	0.0802761	Sig	chr1	210404803	210407466
SERTAD4-AS1:6	0.0802754	Sig	chr1	210404799	210407502
SERTAD4-AS1:9	0.0802754	Sig	chr1	210404799	210407502
SERTAD4-AS1:7	0.0802752	Sig	chr1	210404800	210407502
lnc-IRX3-80:44	0.080228	Sig	chr16	54952843	54962463
LINC01869:23	0.0802137	Sig	chr19	51312130	51321924
LINC01869:24	0.0802137	Sig	chr19	51312130	51321924
lnc-KCNC3-2:1	0.0801462	Sig	chr19	50814549	50814856
lnc-OGFOD3-1:6	0.0800463	Sig	chr17	80338131	80340013
lnc-AVPR2-3:2	0.0800452	Sig	chrX	153146126	153154425
SERTAD4-AS1:5	0.0800433	Sig	chr1	210403648	210407502
SERTAD4-AS1:8	0.0800433	Sig	chr1	210403648	210407502
lnc-PARP8-2:2	0.0800112	Sig	chr5	50260252	50272447
lnc-CHSY1-5:16	0.0799815	Sig	chr15	101428676	101429311
lnc-C16orf95-1:11	0.0799724	Sig	chr16	86962016	86964962
lnc-PDZD4-2:1	0.0799411	Sig	chrX	153096596	153097067
lnc-IRX3-80:45	0.079932	Sig	chr16	54952797	54962463
lnc-POC5-2:1	0.079931	Sig	chr5	75377770	75380011
lnc-TPPP-5:1	0.0799167	Sig	chr5	477486	483482
lnc-KRT83-1:1	0.0798628	Sig	chr12	52700399	52702155
LNCPRESS1:15	0.0798476	Sig	chr7	100942828	100954290
lnc-IRX3-80:42	0.0798433	Sig	chr16	54952775	54962476
lnc-IRX3-80:41	0.079837	Sig	chr16	54952774	54962476
lnc-SPRED3-2:2	0.079816	Sig	chr19	38888820	38890521
NR2F2-AS1:3	0.0798058	Sig	chr15	96833672	96870590
lnc-IRX3-80:47	0.0797914	Sig	chr16	54952775	54962463
lnc-PCGF3-1:2	0.0797864	Sig	chr4	781130	781818
lnc-IRX3-80:46	0.079785	Sig	chr16	54952774	54962463
NR2F2-AS1:35	0.0797605	Sig	chr15	96833673	96870577
lnc-PCGF3-1:1	0.079759	Sig	chr4	781029	781878
lnc-FOXI3-1:1	0.0797407	Sig	chr2	88744374	88745613
LINC01547:5	0.0797229	Sig	chr21	46352728	46354888
lnc-AP1S1-3:1	0.0796866	Sig	chr7	100826032	100826813
NR2F2-AS1:7	0.0796837	Sig	chr15	96833673	96870556
lnc-KLK3-1:4	0.079668	Sig	chr19	51333785	51354345
lnc-EMC8-5:1	0.0796619	Sig	chr16	85863003	85884162
lnc-KLK3-1:5	0.0796513	Sig	chr19	51333785	51354399
lnc-KLK3-1:6	0.0796513	Sig	chr19	51333785	51354399
lnc-CLDN9-1:1	0.0796408	Sig	chr16	3054683	3059122
LINC01869:22	0.0796251	Sig	chr19	51311910	51322108
LINC00112:5	0.0796208	Sig	chr21	43136534	43137542
LIN28B-AS1:7	0.0796066	Sig	chr6	105383994	105388925
lnc-FANCI-1:4	0.0795732	Sig	chr15	89878283	89879406
lnc-DES-2:1	0.0795713	Sig	chr2	220303075	220310708
lnc-KCNC3-3:1	0.0795597	Sig	chr19	50813278	50813796
lnc-NEUROG3-5:1	0.079545	Sig	chr10	71355242	71356192
lnc-AP4E1-6:1	0.0795161	Sig	chr15	51387159	51388672
lnc-FAM213B-2:1	0.0795147	Sig	chr1	2564006	2568059
lnc-AGAP2-1:1	0.0795128	Sig	chr12	58117571	58119448
lnc-AP4E1-6:2	0.0794751	Sig	chr15	51387159	51388799
lnc-AP4E1-6:5	0.0794751	Sig	chr15	51387159	51388799
lnc-AP4E1-6:3	0.0794651	Sig	chr15	51387159	51388817
lnc-AVPR2-1:1	0.0794589	Sig	chrX	153145265	153145560
lnc-LECT2-1:3	0.0794312	Sig	chr5	135235957	135240982
lnc-MEGF6-6:2	0.0793664	Sig	chr1	3127369	3129456
lnc-PEX10-4:1	0.0793585	Sig	chr1	2378279	2385896
HAR1A:1	0.0793011	Sig	chr20	61732643	61735737
lnc-NKAP-4:5	0.0792938	Sig	chrX	119110836	119149517
lnc-AGAP2-1:4	0.0792808	Sig	chr12	58117543	58119471
lnc-ZNF131-7:2	0.0792804	Sig	chr5	43020318	43034734
lnc-RESP18-3:1	0.0792751	Sig	chr2	220215418	220219882
lnc-NKAP-4:3	0.0792667	Sig	chrX	119110836	119149697
lnc-NKAP-4:4	0.0792667	Sig	chrX	119110836	119149697
LINC02418:15	0.0792463	Sig	chr12	130518356	130526887
lnc-FBXL14-4:1	0.0792457	Sig	chr12	1634110	1648432
lnc-FANCI-1:1	0.0792395	Sig	chr15	89878283	89879392
lnc-EGR3-2:1	0.0792345	Sig	chr8	22554737	22559136
lnc-SLC22A11-2:1	0.07923	Sig	chr11	64268324	64272858
LIN28B-AS1:1	0.0792272	Sig	chr6	105384168	105388402
lnc-FAM213B-2:2	0.0792259	Sig	chr1	2564530	2568037
lnc-RNASE4-1:1	0.0792218	Sig	chr14	21101159	21101524
NR2F1-AS1:54	0.0792157	Sig	chr5	92877687	92917006
lnc-NKAP-4:1	0.0792117	Sig	chrX	119110809	119149697
lnc-AGAP2-1:2	0.0792075	Sig	chr12	58117543	58119448
lnc-TUB-8:1	0.0791767	Sig	chr11	8290183	8295418
CDKN2B-AS1:42	0.0791118	Sig	chr9	21994795	22033826
lnc-MCRIP1-1:3	0.0790707	Sig	chr17	79759211	79761593
LIN28B-AS1:10	0.0790619	Sig	chr6	105384168	105388309
NR2F1-AS1:10	0.079054	Sig	chr5	92877577	92917026
NR2F1-AS1:11	0.079054	Sig	chr5	92877577	92917026
NR2F1-AS1:12	0.079054	Sig	chr5	92877577	92917026
lnc-FAF1-1:1	0.0790436	Sig	chr1	51442716	51443912
lnc-HOXC4-5:1	0.0790106	Sig	chr12	54556922	54562379
lnc-SNX11-9:1	0.0790026	Sig	chr17	46225690	46227295
NR2F1-AS1:53	0.0789969	Sig	chr5	92877577	92917006
NR2F1-AS1:13	0.0789883	Sig	chr5	92877577	92917003
NR2F1-AS1:15	0.0789883	Sig	chr5	92877577	92917003
NR2F1-AS1:60	0.0789857	Sig	chr5	92877688	92916925
lnc-ULBP2-2:5	0.078984	Sig	chr6	150257100	150257918
NR2F1-AS1:17	0.0789626	Sig	chr5	92877577	92916994
NR2F2-AS1:42	0.0789528	Sig	chr15	96833672	96870358
LINC00112:7	0.0789516	Sig	chr21	43136595	43137740
lnc-EGR3-1:2	0.0789489	Sig	chr8	22536668	22537772
LINC00112:6	0.0789478	Sig	chr21	43136595	43137741
LINC00112:8	0.078944	Sig	chr21	43136595	43137742
LINC02418:13	0.0789281	Sig	chr12	130517998	130526887
LINC02418:14	0.0789281	Sig	chr12	130517998	130526887
HAR1A:6	0.0788863	Sig	chr20	61733155	61735729
lnc-HSPBAP1-1:3	0.0788724	Sig	chr3	122667398	122746425
HAR1A:7	0.0788491	Sig	chr20	61733155	61735738
HAR1A:8	0.0788491	Sig	chr20	61733155	61735738
LINC00112:2	0.0788419	Sig	chr21	43136001	43138019
NR2F2-AS1:10	0.0788339	Sig	chr15	96833672	96870326
lnc-RRAGC-10:2	0.0788214	Sig	chr1	39246838	39269757
lnc-ULBP2-1:1	0.078801	Sig	chr6	150260452	150262631
lnc-ULBP2-1:2	0.0787918	Sig	chr6	150260557	150262631
NR2F1-AS1:59	0.0787651	Sig	chr5	92877577	92916925
lnc-CCDC103-7:3	0.078753	Sig	chr17	43052793	43053008
lnc-PLXNA2-1:1	0.0787463	Sig	chr1	208442558	208443453
lnc-ULBP2-1:3	0.0787354	Sig	chr6	150260116	150262766
lnc-FANCI-1:10	0.0786021	Sig	chr15	89878274	89879392
lnc-HMBOX1-12:3	0.0785221	Sig	chr8	29208490	29219123
lnc-HMBOX1-12:4	0.0785221	Sig	chr8	29208490	29219123
lnc-HMBOX1-12:5	0.0785221	Sig	chr8	29208490	29219123
lnc-TNFRSF25-1:1	0.0785007	Sig	chr1	6503093	6507066
lnc-HMBOX1-12:6	0.0784848	Sig	chr8	29208523	29219123
MIR137HG:6	0.0784833	Sig	chr1	98510056	98511777
MIR137HG:5	0.0784753	Sig	chr1	98509851	98511780
HAR1A:2	0.0783786	Sig	chr20	61733556	61735738
lnc-IGFL4-1:1	0.0783465	Sig	chr19	46561087	46580887
lnc-DPH1-1:2	0.0783242	Sig	chr17	1921176	1924000
PCAT19:13	0.0782919	Sig	chr19	41962160	41985049
PCAT19:29	0.0782919	Sig	chr19	41962160	41985049
lnc-INS-2:1	0.0782805	Sig	chr11	2188123	2189956
lnc-DENND3-2:1	0.0782589	Sig	chr8	142065388	142070695
lnc-ELFN2-2:5	0.0782498	Sig	chr22	37771802	37823505
lnc-SLC25A48-3:3	0.0782431	Sig	chr5	134895266	134898842
lnc-DPH1-1:3	0.0782363	Sig	chr17	1921009	1924000
lnc-PERM1-1:1	0.0782362	Sig	chr1	923951	925580
lnc-PLXNA2-1:2	0.0782332	Sig	chr1	208439692	208443604
NR2F1-AS1:27	0.0782176	Sig	chr5	92877577	92916738
lnc-DPH1-1:1	0.0781882	Sig	chr17	1921009	1922396
PCAT19:28	0.0781863	Sig	chr19	41961933	41985049
PCAT19:11	0.0781852	Sig	chr19	41961933	41985051
lnc-FAM213B-2:4	0.0781269	Sig	chr1	2565545	2568043
lnc-WFS1-3:3	0.0781024	Sig	chr4	6202458	6204977
lnc-IGFL4-1:4	0.0780935	Sig	chr19	46560935	46580887
lnc-IGFL4-1:2	0.0780869	Sig	chr19	46560931	46580887
lnc-COL4A5-1:3	0.0780633	Sig	chrX	107979740	107982133
lnc-FZD10-2:1	0.0780604	Sig	chr12	130531676	130532921
PTCSC2:6	0.0780535	Sig	chr9	100566153	100615394
PTCSC2:7	0.0780535	Sig	chr9	100566153	100615394
lnc-COL4A5-1:1	0.0780371	Sig	chrX	107979769	107982133
lnc-IRS4-1:1	0.0780371	Sig	chrX	107979769	107982133
lnc-NPAS4-1:6	0.0779658	Sig	chr11	66176628	66180340
lnc-RAB37-1:7	0.0779237	Sig	chr17	72601128	72602785
lnc-DENND3-2:2	0.0779183	Sig	chr8	142069430	142070567
lnc-VPREB1-20:1	0.0778984	Sig	chr22	22415488	22415950
LINC01343:6	0.0778982	Sig	chr1	38595135	38606265
lnc-ULBP2-2:6	0.0778955	Sig	chr6	150255648	150257455
lnc-ULBP2-2:4	0.0778943	Sig	chr6	150255649	150257449
lnc-ST3GAL4-7:1	0.077872	Sig	chr11	126862347	126865354
lnc-CEP164-3:1	0.0778681	Sig	chr11	117539197	117539573
lnc-TRIM29-2:2	0.0778605	Sig	chr11	119879312	119882867
PANTR1:31	0.077836	Sig	chr2	105424037	105470273
LINC00112:4	0.0778313	Sig	chr21	43136517	43138043
lnc-RESP18-2:1	0.0778114	Sig	chr2	220172204	220174124
lnc-SPATC1-1:1	0.077805	Sig	chr8	145104029	145105967
lnc-RESP18-2:3	0.0777996	Sig	chr2	220172249	220173062
PAX8-AS1:35	0.0777984	Sig	chr2	114020883	114027808
lnc-RESP18-2:2	0.0777976	Sig	chr2	220171739	220173645
lnc-HES5-3:2	0.0777804	Sig	chr1	2471870	2474474
lnc-FOXP4-2:1	0.0777543	Sig	chr6	41481534	41482277
PANTR1:32	0.0777289	Sig	chr2	105424037	105470243
PANTR1:33	0.0777289	Sig	chr2	105424037	105470243
lnc-ULBP2-2:2	0.077716	Sig	chr6	150255662	150257152
PTCSC2:5	0.0776987	Sig	chr9	100565593	100615394
MIR137HG:8	0.0776545	Sig	chr1	98508912	98511014
MIR137HG:7	0.0776501	Sig	chr1	98508907	98511014
lnc-EFEMP1-3:10	0.0776382	Sig	chr2	56401874	56412913
lnc-EFEMP1-3:1	0.0776313	Sig	chr2	56401874	56412905
lnc-LAMC3-3:1	0.0776279	Sig	chr9	133826618	133826899
lnc-MAPK15-6:1	0.0776187	Sig	chr8	144821565	144821942
lnc-ELFN2-2:7	0.0776186	Sig	chr22	37771802	37823042
lnc-ZSCAN23-2:1	0.0776014	Sig	chr6	28423424	28423918
PTCSC2:4	0.0775995	Sig	chr9	100565445	100615394
lnc-TRIM29-9:8	0.0775771	Sig	chr11	119858674	119862015
lnc-NPAS4-1:2	0.0775759	Sig	chr11	66176664	66184608
LINC02282:4	0.0775741	Sig	chr14	29253566	29265164
lnc-NPAS4-1:4	0.0775398	Sig	chr11	66176723	66177524
lnc-SLC39A11-10:32	0.0775371	Sig	chr17	70106318	70106865
lnc-NPAS4-1:7	0.077536	Sig	chr11	66176628	66184608
lnc-AKAP3-2:1	0.0775279	Sig	chr12	4915707	4917807
lnc-PCDHGA1-2:3	0.0775245	Sig	chr5	140706071	140707696
lnc-FAM213B-2:5	0.0775238	Sig	chr1	2565929	2568037
lnc-NPAS4-1:3	0.077523	Sig	chr11	66178142	66184598
lnc-TAS1R2-2:1	0.0774594	Sig	chr1	18615379	18624825
lnc-TAS1R2-2:2	0.0774594	Sig	chr1	18615379	18624825
lnc-TAS1R2-2:3	0.0774594	Sig	chr1	18615379	18624825
lnc-TAS1R2-2:4	0.0774594	Sig	chr1	18615379	18624825
lnc-ULBP2-2:3	0.0774128	Sig	chr6	150255721	150256715
lnc-MCRIP1-1:4	0.077403	Sig	chr17	79759068	79760611
lnc-DENND3-2:4	0.0773363	Sig	chr8	142068340	142071707
lnc-NRARP-1:1	0.0773032	Sig	chr9	140188319	140190173
lnc-SHANK3-6:1	0.0772797	Sig	chr22	51049989	51052402
lnc-CCDC61-4:1	0.0772683	Sig	chr19	46560931	46580376
lnc-ULBP2-2:1	0.0772571	Sig	chr6	150255662	150256756
HAR1A:4	0.0772379	Sig	chr20	61734564	61735582
LINC01166:1	0.0772293	Sig	chr10	134777670	134778959
lnc-MTMR9-2:1	0.0772183	Sig	chr8	11113764	11114112
lnc-RPS6KA6-6:1	0.0772177	Sig	chrX	82761030	82764222
lnc-ARHGAP28-10:4	0.0772067	Sig	chr18	5887502	5890156
HAR1A:3	0.0771968	Sig	chr20	61734245	61735727
lnc-GPRIN2-3:1	0.077189	Sig	chr10	46971632	46972832
lnc-CHPF2-1:1	0.0771827	Sig	chr7	150946410	150951476
lnc-DTX1-2:1	0.0771541	Sig	chr12	113491866	113492240
lnc-VSX1-3:1	0.0771078	Sig	chr20	25069433	25077981
lnc-SMG6-4:1	0.0770986	Sig	chr17	1923245	1926958
lnc-GPS2-3:1	0.077065	Sig	chr17	7191581	7197254
SOX2-OT:42	0.0770641	Sig	chr3	181417382	181532091
SOX2-OT:110	0.0770596	Sig	chr3	181417385	181532091
lnc-LEP-2:1	0.0770553	Sig	chr7	127807725	127864945
PCAT19:12	0.0770518	Sig	chr19	41960442	41985049
PCAT19:27	0.0770518	Sig	chr19	41960442	41985049
lnc-DENND3-2:3	0.0770078	Sig	chr8	142069430	142071700
lnc-TGFB3-6:1	0.0769724	Sig	chr14	76605275	76612287
lnc-FMN1-1:1	0.0769369	Sig	chr15	33009470	33011208
lnc-FMN1-1:3	0.0769359	Sig	chr15	33010301	33011066
lnc-FMN1-1:2	0.0769358	Sig	chr15	33010301	33011055
lnc-PCDHGA1-2:11	0.0769231	Sig	chr5	140705806	140708924
lnc-STC2-1:4	0.0769097	Sig	chr5	172720078	172721830
lnc-STC2-1:5	0.0769097	Sig	chr5	172720078	172721830
lnc-STC2-1:1	0.076871	Sig	chr5	172720131	172721732
lnc-STC2-1:3	0.0768701	Sig	chr5	172720129	172721732
lnc-PDE6B-1:7	0.0768701	Sig	chr4	570918	578308
lnc-STC2-1:6	0.0768622	Sig	chr5	172720078	172721752
lnc-STC2-1:2	0.0768595	Sig	chr5	172720092	172721739
lnc-RESP18-4:1	0.0768029	Sig	chr2	220167384	220168863
lnc-PCDHGA1-2:1	0.0767942	Sig	chr5	140705776	140708924
LINC01548:2	0.0767808	Sig	chr21	34537775	34542954
lnc-SNAPC3-11:3	0.0767426	Sig	chr9	14317083	14357853
lnc-SNAPC3-11:5	0.0767426	Sig	chr9	14317085	14357853
lnc-PRDM12-1:1	0.0767397	Sig	chr9	133527185	133527770
lnc-DBX1-4:1	0.076725	Sig	chr11	20691970	20692843
lnc-GAL-1:1	0.076665	Sig	chr11	68451246	68452106
lnc-RALB-2:3	0.0766079	Sig	chr2	121076685	121085769
lnc-ANKRD33-2:12	0.0765949	Sig	chr12	52240853	52249676
lnc-GPR101-1:2	0.0765663	Sig	chrX	136638349	136646084
lnc-LEP-2:6	0.0765619	Sig	chr7	127807713	127865362
lnc-LEP-2:7	0.0765619	Sig	chr7	127807713	127865362
lnc-PCDHGA1-2:10	0.0765482	Sig	chr5	140705806	140707601
lnc-ANKRD33-2:19	0.0764614	Sig	chr12	52244046	52248243
lnc-NPAS4-1:1	0.0764534	Sig	chr11	66176628	66177474
lnc-NPAS4-1:5	0.0764534	Sig	chr11	66176628	66177474
LINC01548:3	0.0764323	Sig	chr21	34537916	34542541
lnc-SNAPC3-11:4	0.0764297	Sig	chr9	14317083	14358086
lnc-LIFR-1:6	0.0764136	Sig	chr5	38466264	38468406
lnc-PCDHGA1-2:2	0.0764084	Sig	chr5	140705806	140707482
lnc-PCDHGA1-2:9	0.0764084	Sig	chr5	140705806	140707482
lnc-LIFR-1:1	0.0764077	Sig	chr5	38466264	38468441
lnc-LIFR-1:4	0.0764009	Sig	chr5	38466232	38468468
lnc-C1orf216-1:1	0.076356	Sig	chr1	36171625	36171875
lnc-UTS2R-2:1	0.0763529	Sig	chr17	80339316	80339840
lnc-TRAK1-5:1	0.0762952	Sig	chr3	42306480	42307882
lnc-PPIE-2:1	0.0762529	Sig	chr1	40099087	40099575
LINC01514:6	0.0762222	Sig	chr10	102950661	102965195
lnc-CHPF-4:2	0.0761405	Sig	chr2	220358355	220363424
lnc-HES5-3:1	0.0761217	Sig	chr1	2471218	2475113
lnc-LIFR-1:7	0.0760416	Sig	chr5	38465035	38468406
lnc-LIFR-1:8	0.0760416	Sig	chr5	38465035	38468406
lnc-TFCP2L1-2:1	0.0760399	Sig	chr2	121839012	121846302
lnc-FEV-3:1	0.0760144	Sig	chr2	219801975	219802201
ITGB2-AS1:1	0.0759765	Sig	chr21	46340949	46349595
ITGB2-AS1:2	0.0759765	Sig	chr21	46340949	46349595
ITGB2-AS1:3	0.0759765	Sig	chr21	46340949	46349595
ITGB2-AS1:4	0.0759765	Sig	chr21	46340949	46349595
ITGB2-AS1:5	0.0759765	Sig	chr21	46340949	46349595
ITGB2-AS1:6	0.0759765	Sig	chr21	46340949	46349595
ITGB2-AS1:7	0.0759698	Sig	chr21	46340965	46349593
LINC01548:1	0.0759564	Sig	chr21	34537775	34542541
PKNOX2-AS1:1	0.0759492	Sig	chr11	125028356	125034505
lnc-GPS2-3:2	0.0759453	Sig	chr17	7192855	7193882
lnc-PCDHGA1-2:8	0.075941	Sig	chr5	140705806	140707168
lnc-CHRD-1:1	0.0759387	Sig	chr3	184096017	184097565
lnc-CLCN2-8:1	0.0759387	Sig	chr3	184096017	184097565
lnc-BARHL1-1:1	0.0759166	Sig	chr9	135321284	135336859
lnc-LIFR-1:3	0.0759161	Sig	chr5	38461026	38468409
lnc-LIFR-1:2	0.0759158	Sig	chr5	38461028	38468409
lnc-LIFR-1:5	0.0759157	Sig	chr5	38461028	38468406
lnc-ERCC6L2-10:1	0.0758365	Sig	chr9	98276326	98276802
lnc-SNAPC3-11:2	0.0757985	Sig	chr9	14315581	14358565
ITGB2-AS1:9	0.0757529	Sig	chr21	46340987	46347885
lnc-KATNAL2-1:11	0.0757448	Sig	chr18	44336901	44344448
ITGB2-AS1:11	0.075739	Sig	chr21	46340990	46347859
ITGB2-AS1:10	0.075738	Sig	chr21	46340990	46347857
ITGB2-AS1:8	0.0757201	Sig	chr21	46340987	46347817
lnc-KRT80-13:1	0.0757174	Sig	chr12	52221963	52238055
lnc-CHRD-1:2	0.0756601	Sig	chr3	184095995	184097630
ITGB2-AS1:12	0.0756539	Sig	chr21	46341240	46347943
lnc-ZIC5-2:1	0.0756535	Sig	chr13	100504883	100609401
lnc-ZIC5-2:2	0.0756391	Sig	chr13	100504863	100609401
FOXP4-AS1:10	0.075637	Sig	chr6	41463842	41513945
lnc-NTF4-2:1	0.0756063	Sig	chr19	49561114	49562018
lnc-SEPT8-2:1	0.0755813	Sig	chr5	132159730	132160308
lnc-CHPF-1:1	0.0755798	Sig	chr2	220346794	220381599
PANTR1:39	0.0755755	Sig	chr2	105424039	105469647
PANTR1:38	0.0755606	Sig	chr2	105424030	105469647
PANTR1:35	0.0755523	Sig	chr2	105424025	105469647
PANTR1:36	0.0755523	Sig	chr2	105424025	105469647
PANTR1:37	0.0755523	Sig	chr2	105424025	105469647
lnc-JRK-3:1	0.0755464	Sig	chr8	143693425	143694063
PANTR1:40	0.0755386	Sig	chr2	105424030	105469641
PANTR1:12	0.0755369	Sig	chr2	105424029	105469641
lnc-SH2D7-9:1	0.0755165	Sig	chr15	78145097	78146242
lnc-HSPBAP1-1:2	0.0755149	Sig	chr3	122662277	122746613
lnc-PFN3-1:1	0.0753929	Sig	chr5	176829625	176830527
PANTR1:41	0.0753859	Sig	chr2	105424042	105469594
LIN28B-AS1:5	0.0752187	Sig	chr6	105383080	105389138
lnc-CHPF-4:4	0.0752033	Sig	chr2	220353704	220363425
lnc-DRD2-3:2	0.0751956	Sig	chr11	112831049	112832021
lnc-ATP6AP2-4:2	0.0751743	Sig	chrX	39865615	39871680
lnc-ATP6AP2-4:3	0.0751743	Sig	chrX	39865615	39871680
lnc-WFS1-3:2	0.0750211	Sig	chr4	6202457	6205290
lnc-DRD2-3:3	0.0750075	Sig	chr11	112830002	112834182
lnc-DRD2-3:1	0.0750071	Sig	chr11	112830001	112834182
lnc-DRD2-3:4	0.0750071	Sig	chr11	112830001	112834182
lnc-C16orf78-5:11	0.0749908	Sig	chr16	49315947	49330647
lnc-PIP4K2A-89:1	0.0749797	Sig	chr10	22764383	22766955
lnc-TRIM29-9:7	0.0749219	Sig	chr11	119859296	119863425
lnc-SNAPC3-11:1	0.0748937	Sig	chr9	14314230	14359243
ZEB2-AS1:20	0.0748732	Sig	chr2	145278172	145279044
lnc-EYA1-2:7	0.0748618	Sig	chr8	72462223	72481002
ZEB2-AS1:25	0.07486	Sig	chr2	145276047	145277652
ZEB2-AS1:34	0.0748585	Sig	chr2	145278127	145279044
ZEB2-AS1:7	0.0748506	Sig	chr2	145275972	145277652
ZEB2-AS1:26	0.0748166	Sig	chr2	145276047	145277950
ZEB2-AS1:10	0.0748148	Sig	chr2	145276023	145277950
lnc-NTF4-3:1	0.0748042	Sig	chr19	49559344	49561002
ZEB2-AS1:8	0.0747949	Sig	chr2	145275981	145278683
ZEB2-AS1:9	0.0747949	Sig	chr2	145275981	145278683
ZEB2-AS1:12	0.07479	Sig	chr2	145276915	145277948
lnc-ENTPD2-1:1	0.0747835	Sig	chr9	139937321	139940631
ZEB2-AS1:28	0.0747801	Sig	chr2	145276977	145277948
ZEB2-AS1:11	0.0747793	Sig	chr2	145276089	145278412
ZEB2-AS1:13	0.0747789	Sig	chr2	145276950	145277976
ZEB2-AS1:27	0.0747778	Sig	chr2	145276047	145278389
ZEB2-AS1:29	0.0747773	Sig	chr2	145276977	145277961
ZEB2-AS1:6	0.0747738	Sig	chr2	145275972	145278389
lnc-EBF3-6:3	0.0747446	Sig	chr10	130832937	130835017
lnc-POU3F4-1:1	0.074744	Sig	chrX	82766303	82767135
ZEB2-AS1:31	0.0747389	Sig	chr2	145276977	145278466
ZEB2-AS1:30	0.0747357	Sig	chr2	145276977	145278445
lnc-NPAS4-1:8	0.0747343	Sig	chr11	66176628	66187159
lnc-NPAS4-1:9	0.0747343	Sig	chr11	66176628	66187159
ZEB2-AS1:32	0.0747177	Sig	chr2	145277777	145278685
lnc-NPAS4-1:10	0.0747083	Sig	chr11	66176628	66187199
ZEB2-AS1:16	0.0747074	Sig	chr2	145277180	145278472
ZEB2-AS1:14	0.0747063	Sig	chr2	145277180	145278466
ZEB2-AS1:15	0.0747061	Sig	chr2	145277180	145278465
ZEB2-AS1:18	0.0746955	Sig	chr2	145277273	145278011
ZEB2-AS1:17	0.0746946	Sig	chr2	145277217	145278136
lnc-ARRB1-1:10	0.0746927	Sig	chr11	74946879	74952252
ZEB2-AS1:22	0.0746888	Sig	chr2	145275769	145277934
ZEB2-AS1:5	0.0746888	Sig	chr2	145275769	145277934
ZEB2-AS1:23	0.0746885	Sig	chr2	145275769	145277940
ZEB2-AS1:24	0.0746879	Sig	chr2	145275769	145277950
ZEB2-AS1:4	0.0746879	Sig	chr2	145275769	145277950
ZEB2-AS1:3	0.0746859	Sig	chr2	145275766	145277940
ZEB2-AS1:33	0.0746742	Sig	chr2	145278082	145278442
ZEB2-AS1:19	0.0746467	Sig	chr2	145277420	145278445
PTCHD1-AS:4	0.074643	Sig	chrX	23350693	23351522
lnc-EBF3-6:6	0.0746328	Sig	chr10	130833387	130834971
lnc-EBF3-6:1	0.0745556	Sig	chr10	130833654	130834943
lnc-KLK12-1:1	0.0745254	Sig	chr19	51525945	51529872
lnc-C9orf116-8:1	0.074512	Sig	chr9	138241799	138242415
lnc-DHX15-1:1	0.0744888	Sig	chr4	24473714	24474219
lnc-TTC34-4:1	0.074482	Sig	chr1	3049490	3050273
lnc-ATP6AP2-4:1	0.0744463	Sig	chrX	39868528	39871435
lnc-PCDHGA1-2:7	0.0744258	Sig	chr5	140705806	140706651
lnc-SH3D21-37:1	0.0743935	Sig	chr1	37169553	37176183
lnc-SPAG6-1:1	0.0743401	Sig	chr10	22760543	22762101
lnc-SLFN12-4:1	0.0743264	Sig	chr17	33774004	33775774
lnc-EMC8-4:1	0.0743107	Sig	chr16	85879742	85881579
lnc-UVSSA-1:4	0.0743052	Sig	chr4	1548568	1555291
lnc-TPGS2-6:1	0.0742923	Sig	chr18	34824796	34833944
NR2F2-AS1:41	0.0742748	Sig	chr15	96831258	96870407
lnc-EBF3-6:5	0.0742004	Sig	chr10	130833583	130835017
lnc-ATOH8-3:1	0.0742002	Sig	chr2	85969788	85997833
LINC01053:1	0.0741754	Sig	chr13	25755469	25764795
MIR670HG:19	0.0741579	Sig	chr11	43577985	43694812
LINC02520:39	0.074127	Sig	chr6	37502725	37509148
lnc-C16orf78-5:6	0.0741025	Sig	chr16	49315972	49330853
lnc-C16orf78-5:7	0.0741025	Sig	chr16	49315972	49330853
lnc-ALKBH8-1:1	0.0740811	Sig	chr11	107456626	107457629
MIR670HG:20	0.0740756	Sig	chr11	43577985	43694943
LINC01053:2	0.0740754	Sig	chr13	25755578	25763898
lnc-IRX3-80:48	0.0740489	Sig	chr16	54951850	54962412
LINC02188:15	0.0740469	Sig	chr16	86768431	86771680
lnc-PTP4A3-8:1	0.0740146	Sig	chr8	142586536	142589068
lnc-CTTNBP2NL-5:1	0.0740092	Sig	chr1	113045650	113046522
lnc-AMER2-2:1	0.0739928	Sig	chr13	25764200	25764455
LINC00529:1	0.0739876	Sig	chr8	11105134	11125374
CPEB1-AS1:4	0.0739201	Sig	chr15	83318779	83321773
lnc-PQLC1-16:3	0.0739161	Sig	chr18	77157211	77160230
lnc-PQLC1-16:4	0.0739161	Sig	chr18	77157211	77160230
lnc-ISM1-1:1	0.073893	Sig	chr20	13200349	13201032
lnc-ISM1-1:2	0.073893	Sig	chr20	13200349	13200970
lnc-PDE6B-1:8	0.0738615	Sig	chr4	570956	578655
lnc-PLEKHA6-1:1	0.0738319	Sig	chr1	204336931	204347431
lnc-GATA5-8:1	0.0738101	Sig	chr20	61272070	61274656
lnc-DHX15-1:3	0.0737697	Sig	chr4	24472864	24474572
lnc-BCOR-12:3	0.0737652	Sig	chrX	39870982	39871915
lnc-BCOR-12:2	0.0737373	Sig	chrX	39870477	39871915
lnc-ZEB2-1:6	0.0736741	Sig	chr2	145274917	145278216
MAFA-AS1:3	0.0736251	Sig	chr8	144488691	144510303
lnc-ZNF503-2:2	0.0736212	Sig	chr10	77185647	77191511
lnc-ZNF503-2:3	0.0736212	Sig	chr10	77185647	77191511
lnc-DEDD2-3:1	0.0735872	Sig	chr19	42679914	42689519
lnc-DCTD-65:25	0.0735631	Sig	chr4	183062391	183064979
lnc-IL11-1:1	0.0735616	Sig	chr19	55884988	55886261
lnc-ARHGAP28-10:5	0.0735526	Sig	chr18	5887540	5889517
lnc-AMFR-2:1	0.0735467	Sig	chr16	56226525	56228430
lnc-AMFR-2:2	0.0735423	Sig	chr16	56226528	56228437
lnc-DCTD-65:29	0.0735162	Sig	chr4	183063535	183064929
lnc-CRYBA4-52:10	0.0735131	Sig	chr22	27043187	27046821
lnc-ZNF536-8:16	0.0734996	Sig	chr19	31842323	31845763
lnc-DCTD-65:26	0.073499	Sig	chr4	183063535	183064979
FOXG1-AS1:1	0.0734749	Sig	chr14	29194447	29234525
lnc-TNNI3-2:1	0.0734706	Sig	chr19	55656767	55660574
lnc-ZNF503-2:7	0.0734644	Sig	chr10	77185756	77191346
lnc-ZEB2-1:4	0.073447	Sig	chr2	145274917	145282147
lnc-ZNF503-2:6	0.0734124	Sig	chr10	77185717	77191346
lnc-ANXA2R-1:31	0.0734091	Sig	chr5	42982516	42992926
lnc-PDE6B-1:1	0.0733997	Sig	chr4	570751	578767
lnc-PDE6B-1:2	0.0733997	Sig	chr4	570751	578767
lnc-DCTD-65:16	0.0733979	Sig	chr4	183062338	183065596
lnc-DCTD-65:23	0.0733948	Sig	chr4	183063570	183065297
PKNOX2-AS1:3	0.0733859	Sig	chr11	125027072	125034456
lnc-DCTD-65:27	0.073378	Sig	chr4	183064192	183064979
lnc-DCTD-65:10	0.0733772	Sig	chr4	183062338	183065653
BLACE:4	0.0733767	Sig	chr7	155150334	155150874
lnc-DCTD-65:17	0.073357	Sig	chr4	183062802	183065596
lnc-CES5A-3:2	0.07335	Sig	chr16	56222708	56224969
lnc-DCTD-65:11	0.0733475	Sig	chr4	183062802	183065619
lnc-DNALI1-3:2	0.0733448	Sig	chr1	38061726	38072937
lnc-DCTD-65:28	0.0733214	Sig	chr4	183064330	183064979
lnc-ZNF503-2:4	0.0733198	Sig	chr10	77185647	77191346
lnc-ZNF503-2:5	0.0733198	Sig	chr10	77185647	77191346
lnc-AMZ2-7:1	0.073296	Sig	chr17	66194800	66196443
lnc-AMZ2-7:2	0.073296	Sig	chr17	66195061	66195737
lnc-SEC22A-6:1	0.0732949	Sig	chr3	123172397	123177994
lnc-DCTD-65:24	0.0732944	Sig	chr4	183064330	183065041
lnc-KRT74-2:1	0.0732673	Sig	chr12	52954158	52954396
lnc-KATNAL2-1:7	0.0732394	Sig	chr18	44339686	44344371
lnc-AMZ2-7:3	0.0732275	Sig	chr17	66195646	66196837
lnc-RPLP1-5:1	0.073197	Sig	chr15	70278905	70279125
lnc-CGB5-2:1	0.0731931	Sig	chr19	49563869	49564389
lnc-RNASE4-2:1	0.0731812	Sig	chr14	21093522	21094048
lnc-PRDM4-2:2	0.0731633	Sig	chr12	108230156	108231228
lnc-AGRN-2:1	0.0731518	Sig	chr1	995082	997436
lnc-PPDPF-1:4	0.07314	Sig	chr20	62133598	62149568
lnc-PPDPF-1:5	0.07314	Sig	chr20	62133598	62149568
lnc-DCTD-65:18	0.0731315	Sig	chr4	183064057	183065582
lnc-SH2D7-5:2	0.0731067	Sig	chr15	78079534	78080917
lnc-THYN1-1:2	0.073105	Sig	chr11	134144825	134145463
lnc-DCTD-65:5	0.0730645	Sig	chr4	183060158	183065668
lnc-SH2D7-5:1	0.0730221	Sig	chr15	78079528	78081011
lnc-MRM1-7:1	0.0730168	Sig	chr17	35041202	35041578
lnc-NKX2-5-7:1	0.0729974	Sig	chr5	172752836	172755450
lnc-PDE6B-1:23	0.0729758	Sig	chr4	570925	578767
lnc-VPREB1-3:1	0.0729261	Sig	chr22	22574038	22574525
lnc-SMG6-6:1	0.0729229	Sig	chr17	1957508	1958533
lnc-RIPK4-2:1	0.0729127	Sig	chr21	43136869	43139149
lnc-DPH1-2:6	0.0729103	Sig	chr17	1957509	1958552
lnc-PPP1R3A-5:1	0.0729081	Sig	chr7	113723957	113725770
lnc-PRDM4-3:2	0.0728988	Sig	chr12	108233067	108257744
lnc-AGRN-2:7	0.072892	Sig	chr1	997587	998668
lnc-RNF223-2:1	0.072892	Sig	chr1	997587	998668
lnc-ARHGAP28-10:3	0.0728724	Sig	chr18	5887485	5889462
lnc-DCTD-65:21	0.0728639	Sig	chr4	183059918	183065297
lnc-DCTD-65:22	0.0728639	Sig	chr4	183059918	183065297
NR2F1-AS1:72	0.0728636	Sig	chr5	92892165	92906526
lnc-DCTD-65:14	0.0728395	Sig	chr4	183059918	183065596
lnc-DCTD-65:15	0.0728395	Sig	chr4	183059918	183065596
lnc-SNX11-2:3	0.0728148	Sig	chr17	46371708	46385191
lnc-SNX11-2:6	0.0728148	Sig	chr17	46371708	46385191
lnc-DCAF5-2:2	0.0728089	Sig	chr14	69723735	69725784
lnc-DCAF5-2:3	0.0728085	Sig	chr14	69723734	69725784
lnc-SNX11-2:1	0.0728085	Sig	chr17	46371706	46385191
lnc-SLFN12L-2:2	0.0728015	Sig	chr17	33787077	33787405
lnc-TFAP2E-6:1	0.072798	Sig	chr1	36162517	36163194
lnc-RAB11A-3:1	0.0727583	Sig	chr15	66267601	66268095
lnc-CHPF-4:3	0.0727261	Sig	chr2	220362332	220362968
lnc-DCTD-65:30	0.0727232	Sig	chr4	183060161	183062627
lnc-DCTD-65:6	0.0727181	Sig	chr4	183059812	183065668
lnc-DCTD-65:7	0.0727181	Sig	chr4	183059812	183065668
lnc-DCTD-65:8	0.072716	Sig	chr4	183059810	183065668
lnc-DCTD-65:9	0.072716	Sig	chr4	183059810	183065668
lnc-KLK3-1:3	0.072651	Sig	chr19	51353242	51354377
lnc-MEAF6-2:1	0.0726428	Sig	chr1	37728339	37790701
lnc-SNX11-2:4	0.0726248	Sig	chr17	46371736	46385062
lnc-EXOC6B-1:1	0.0726243	Sig	chr2	73090669	73112750
lnc-CRYBA4-52:5	0.0725965	Sig	chr22	27042437	27046483
lnc-BNIP1-5:3	0.0725646	Sig	chr5	172755601	172756049
lnc-PPP1R3A-5:2	0.0725621	Sig	chr7	113725238	113725770
lnc-DCTD-65:3	0.072557	Sig	chr4	183064643	183066402
lnc-DCTD-65:2	0.0725547	Sig	chr4	183064643	183066428
lnc-FOXQ1-1:1	0.0724865	Sig	chr6	1311715	1312486
lnc-SEPT8-1:1	0.0724626	Sig	chr5	132158974	132159497
KCND3-IT1:1	0.0724592	Sig	chr1	112396383	112399527
lnc-SNX11-2:5	0.0724235	Sig	chr17	46371696	46385028
lnc-POLN-1:1	0.0724031	Sig	chr4	2037933	2043486
lnc-UTP11-1:1	0.072378	Sig	chr1	38512611	38522719
lnc-TMEM238-1:1	0.0723606	Sig	chr19	55888946	55889493
lnc-GMDS-4:2	0.0723498	Sig	chr6	1309571	1311101
lnc-HIC1-3:1	0.072346	Sig	chr17	1953907	1955739
lnc-KEAP1-1:1	0.0722824	Sig	chr19	10623538	10625548
lnc-LMF1-3:11	0.0722512	Sig	chr16	1025760	1026926
lnc-OGFOD3-1:5	0.072234	Sig	chr17	80338988	80340511
lnc-PDE6B-1:22	0.0721933	Sig	chr4	570295	579051
lnc-LMF1-3:12	0.0721901	Sig	chr16	1025760	1026912
lnc-SMG6-4:2	0.0721888	Sig	chr17	1916016	1926980
lnc-BMP1-2:1	0.072178	Sig	chr8	22015401	22015612
lnc-GMDS-4:3	0.0721777	Sig	chr6	1308831	1311917
LINC00337:4	0.0721756	Sig	chr1	6297830	6299504
lnc-BMP1-1:2	0.0721738	Sig	chr8	22016125	22017312
lnc-ATG16L2-4:1	0.0721717	Sig	chr11	72354280	72370451
lnc-SDK2-7:1	0.0721569	Sig	chr17	71729325	71744748
lnc-CHRNA4-1:1	0.0721364	Sig	chr20	62044085	62044548
lnc-GMDS-4:1	0.0720857	Sig	chr6	1308820	1311276
lnc-WSCD1-2:1	0.0720843	Sig	chr17	5961126	5983969
lnc-EGR3-1:1	0.0720806	Sig	chr8	22536525	22541522
LINC01081:14	0.0720802	Sig	chr16	86255028	86256335
lnc-HR-1:1	0.0720618	Sig	chr8	21987983	21990897
MCF2L-AS1:1	0.0720535	Sig	chr13	113621911	113623461
lnc-CAPRIN1-6:3	0.07205	Sig	chr11	33902188	33903346
lnc-EFEMP1-3:9	0.072033	Sig	chr2	56401015	56412913
lnc-SLCO4A1-1:1	0.0720325	Sig	chr20	61265123	61267214
lnc-CAPRIN1-6:4	0.0720314	Sig	chr11	33902188	33903338
lnc-ACOT7-2:1	0.072024	Sig	chr1	6311399	6314086
lnc-SH2D7-5:3	0.0720065	Sig	chr15	78080413	78081016
LINC02188:14	0.0720046	Sig	chr16	86766813	86774071
lnc-OGFOD3-1:4	0.0719869	Sig	chr17	80338985	80340566
lnc-ZEB2-1:12	0.0719691	Sig	chr2	145270989	145275216
LINC01081:11	0.0719632	Sig	chr16	86254798	86256666
lnc-PRDM4-3:1	0.0719493	Sig	chr12	108233125	108258339
lnc-PRDM4-3:5	0.0719486	Sig	chr12	108233126	108258339
BLACAT1:12	0.0719483	Sig	chr1	205405121	205414279
LINC01081:10	0.0719476	Sig	chr16	86254428	86256666
lnc-OAF-3:1	0.0719366	Sig	chr11	120039684	120053591
lnc-MPPED2-4:1	0.0719248	Sig	chr11	30034485	30037906
lnc-TRIM29-9:5	0.0719005	Sig	chr11	119858516	119865411
lnc-COL20A1-5:3	0.0718809	Sig	chr20	62053621	62055908
lnc-PCBD1-4:1	0.0718692	Sig	chr10	72689681	72695453
lnc-TNFRSF14-66:1	0.0718086	Sig	chr1	2461502	2478899
LINC01081:13	0.0717905	Sig	chr16	86255264	86256619
lnc-EML1-1:1	0.0717562	Sig	chr14	100193357	100208834
lnc-ANKS6-3:1	0.071756	Sig	chr9	101705618	101706057
lnc-POMP-9:1	0.0717327	Sig	chr13	29069769	29071404
MCF2L-AS1:10	0.071716	Sig	chr13	113621797	113623451
lnc-EMX2-2:6	0.0717151	Sig	chr10	119494424	119495897
lnc-TRIM29-9:3	0.0716984	Sig	chr11	119858674	119865413
lnc-TRIM29-9:4	0.0716984	Sig	chr11	119858674	119865413
lnc-LEP-2:2	0.0716982	Sig	chr7	127845783	127847121
lnc-CROCC-5:2	0.0716731	Sig	chr1	17035109	17037828
lnc-GSX2-5:1	0.0716711	Sig	chr4	54953092	54953950
lnc-COL4A5-1:4	0.0716688	Sig	chrX	107979740	107983061
lnc-GNG5-1:1	0.0716447	Sig	chr1	84937580	84943596
lnc-EMX2-2:3	0.0716353	Sig	chr10	119494823	119495918
lnc-CPEB1-1:1	0.0715691	Sig	chr15	83296039	83317612
lnc-CD209-1:1	0.071543	Sig	chr19	7795924	7797091
lnc-DOC2A-2:1	0.0715351	Sig	chr16	30043985	30047851
lnc-SYCP2-1:4	0.0715235	Sig	chr20	58193323	58203334
lnc-MRPS33-1:1	0.071514	Sig	chr7	140773119	140774682
LINC01081:12	0.0714985	Sig	chr16	86256068	86256625
LINC02188:13	0.0714945	Sig	chr16	86755697	86771325
lnc-ZEB2-1:7	0.0714837	Sig	chr2	145268951	145277958
LINC01494:2	0.0714673	Sig	chr2	219765532	219795358
LINC02188:11	0.0714663	Sig	chr16	86755696	86771432
LINC02188:5	0.0714663	Sig	chr16	86755696	86771432
lnc-LRMDA-1:1	0.0714543	Sig	chr10	77185871	77190266
LINC01494:9	0.0714479	Sig	chr2	219765535	219795359
lnc-IFITM5-1:1	0.0714473	Sig	chr11	283054	288726
LINC01494:1	0.0714422	Sig	chr2	219765536	219795359
lnc-ELK4-1:6	0.071441	Sig	chr1	205523022	205538384
LINC00461:28	0.0714248	Sig	chr5	87836701	87980642
LINC00461:6	0.0714248	Sig	chr5	87836701	87980642
LINC00461:27	0.0714082	Sig	chr5	87836664	87980642
lnc-ZNF184-1:1	0.071407	Sig	chr6	27482817	27483053
lnc-LIFR-7:1	0.0714066	Sig	chr5	38436311	38439330
lnc-SMOC1-2:5	0.0714038	Sig	chr14	70653842	70661490
LINC00461:9	0.0713753	Sig	chr5	87836664	87980622
lnc-SMYD2-1:1	0.0713746	Sig	chr1	214167445	214168426
lnc-GFRA4-1:1	0.0713544	Sig	chr20	3650541	3651272
MCF2L-AS1:3	0.0713535	Sig	chr13	113621822	113623138
LINC00461:10	0.0713416	Sig	chr5	87836596	87980620
LINC01586:4	0.071329	Sig	chr15	89147416	89147848
lnc-C11orf94-5:1	0.0713251	Sig	chr11	45672782	45687144
lnc-HLX-2:10	0.0713202	Sig	chr1	221063848	221077349
lnc-BUB1-3:1	0.0713156	Sig	chr2	111485250	111487758
lnc-ZNF536-8:15	0.0713154	Sig	chr19	31842323	31842615
PKNOX2-AS1:2	0.0713139	Sig	chr11	125024884	125034456
MCF2L-AS1:4	0.0712771	Sig	chr13	113621797	113623138
LINC01586:7	0.0712542	Sig	chr15	89146539	89147790
lnc-GATA5-6:1	0.0712464	Sig	chr20	61265032	61266856
lnc-CLRN3-2:1	0.071245	Sig	chr10	129534322	129534969
lnc-IGDCC4-1:1	0.0711736	Sig	chr15	65665826	65667638
lnc-SIX1-3:1	0.0711547	Sig	chr14	61092755	61101855
lnc-PPDPF-1:8	0.0711229	Sig	chr20	62133466	62150173
lnc-TUBB2B-1:1	0.0711017	Sig	chr6	3232923	3233572
lnc-NECTIN1-4:4	0.071098	Sig	chr11	119983117	119987814
lnc-SGPL1-1:1	0.0710805	Sig	chr10	72689681	72691814
MCF2L-AS1:9	0.0710594	Sig	chr13	113621515	113623451
lnc-RASGRP4-2:2	0.0710416	Sig	chr19	38874993	38878664
lnc-RASGRP4-2:1	0.0710396	Sig	chr19	38874992	38878664
DIO3OS:18	0.0710034	Sig	chr14	102018559	102022013
DIO3OS:19	0.0710034	Sig	chr14	102018559	102022013
DIO3OS:21	0.0710034	Sig	chr14	102018559	102022013
DIO3OS:20	0.0709956	Sig	chr14	102018558	102022013
lnc-CHCHD4-2:2	0.0709917	Sig	chr3	13905164	13916610
lnc-SIX3-3:1	0.070954	Sig	chr2	45396701	45402931
MCF2L-AS1:5	0.0709186	Sig	chr13	113621797	113622952
lnc-GLRX5-3:1	0.0709081	Sig	chr14	96070223	96070579
lnc-TRIM29-1:2	0.0708784	Sig	chr11	120129627	120136641
lnc-SALL1-9:1	0.0708498	Sig	chr16	51143486	51198429
lnc-EFEMP1-3:14	0.0708495	Sig	chr2	56401015	56412052
lnc-EFEMP1-3:15	0.0708495	Sig	chr2	56401015	56412052
lnc-EFEMP1-3:16	0.0708495	Sig	chr2	56401015	56412052
lnc-FRAT1-4:1	0.0707671	Sig	chr10	98955764	98963453
lnc-TRIM29-9:2	0.0706664	Sig	chr11	119859373	119865418
lnc-OGFOD3-1:1	0.0706439	Sig	chr17	80340753	80341906
lnc-CCAR2-6:1	0.0706353	Sig	chr8	22562757	22568225
lnc-PRDM4-2:1	0.0705551	Sig	chr12	108229329	108232440
lnc-NCBP1-1:1	0.0704654	Sig	chr9	100505489	100507217
lnc-NCBP1-1:2	0.0704654	Sig	chr9	100505489	100507217
lnc-AGAP2-1:3	0.0704589	Sig	chr12	58117543	58118237
FZD10-DT:29	0.0704407	Sig	chr12	130611396	130646910
lnc-DUSP27-3:1	0.070438	Sig	chr1	166950772	166951320
lnc-UVSSA-1:8	0.0704045	Sig	chr4	1552972	1553887
lnc-ZNF117-1:1	0.0703912	Sig	chr7	64348904	64350478
lnc-SYCP2-1:2	0.0703558	Sig	chr20	58201518	58203334
lnc-SYCP2-1:5	0.0703558	Sig	chr20	58201518	58203334
lnc-ZCCHC17-11:1	0.0703525	Sig	chr1	31316669	31316957
lnc-SYCP2-1:3	0.0703491	Sig	chr20	58201518	58203344
lnc-ZEB2-1:11	0.0703436	Sig	chr2	145268955	145275322
lnc-SYCP2-1:6	0.0703399	Sig	chr20	58201535	58203334
lnc-SYCP2-1:1	0.0703333	Sig	chr20	58201535	58203344
lnc-PABPN1L-1:1	0.0703191	Sig	chr16	89003186	89006059
lnc-PGGHG-1:3	0.0703119	Sig	chr11	287304	288298
lnc-PGPEP1L-25:2	0.07029	Sig	chr15	96936402	96948412
lnc-PGPEP1L-25:1	0.0702587	Sig	chr15	96936374	96948419
lnc-PGGHG-1:6	0.0702561	Sig	chr11	287875	288510
lnc-CRACR2A-8:1	0.0702458	Sig	chr12	3456062	3475270
lnc-OGFOD3-1:2	0.0702373	Sig	chr17	80340700	80341524
lnc-SPICE1-2:1	0.0702231	Sig	chr3	113250668	113251111
NR2F2-AS1:4	0.0700327	Sig	chr15	96828454	96870586
CCND2-AS1:8	0.0700318	Sig	chr12	4361900	4384231
NR2F2-AS1:38	0.0700018	Sig	chr15	96828454	96870577
lnc-TMEM105-2:15	0.0699913	Sig	chr17	79358951	79359923
lnc-PABPN1L-1:2	0.069991	Sig	chr16	89003186	89004164
lnc-EFEMP1-3:3	0.0699804	Sig	chr2	56400668	56412905
lnc-TRIM29-9:1	0.0699711	Sig	chr11	119859472	119865746
lnc-ADRA2C-4:1	0.0699582	Sig	chr4	3641196	3643784
LINC01081:9	0.0699492	Sig	chr16	86254969	86259500
lnc-NCAN-2:1	0.0699483	Sig	chr19	19366315	19367760
lnc-ACTA1-2:1	0.0699462	Sig	chr1	229546246	229546514
lnc-ABCD4-1:2	0.0698831	Sig	chr14	74675158	74681460
lnc-TRIM29-9:6	0.0697564	Sig	chr11	119859888	119865400
lnc-PARP10-1:5	0.0697474	Sig	chr8	145107672	145109556
LINC02074:15	0.069738	Sig	chr17	72092840	72108911
lnc-RCC2-2:1	0.0697335	Sig	chr1	18335985	18337010
lnc-SH3D21-2:2	0.069698	Sig	chr1	37238740	37241369
lnc-TGFB3-10:1	0.0696767	Sig	chr14	76598049	76618970
lnc-ATP6AP2-9:2	0.0696664	Sig	chrX	40007113	40031917
lnc-PGGHG-1:4	0.0695594	Sig	chr11	287440	288726
lnc-SH3D21-2:1	0.0695538	Sig	chr1	37235455	37238931
LINC02188:12	0.069544	Sig	chr16	86755696	86774665
lnc-RPL38-1:2	0.0695398	Sig	chr17	71909309	71910518
lnc-MID1-5:1	0.0695363	Sig	chrX	11679222	11681048
lnc-TP53-1:1	0.0695241	Sig	chr17	7607076	7608261
FOXG1-AS1:10	0.0695168	Sig	chr14	29192231	29234494
lnc-EBF3-6:2	0.0694956	Sig	chr10	130822706	130835017
lnc-MAP1LC3B-5:1	0.0694786	Sig	chr16	87100310	87103354
lnc-MAP1LC3B-5:2	0.069478	Sig	chr16	87100310	87103358
MIR670HG:24	0.0694511	Sig	chr11	43600729	43662586
lnc-HIF1AN-1:1	0.0694436	Sig	chr10	102362658	102362901
lnc-NDUFB8-9:1	0.0694436	Sig	chr10	102362658	102362901
lnc-C17orf80-7:1	0.0694388	Sig	chr17	71641487	71642666
PANTR1:42	0.0694184	Sig	chr2	105424037	105468028
lnc-C16orf78-5:5	0.0693567	Sig	chr16	49315972	49332207
lnc-PSD-1:3	0.0693302	Sig	chr10	104176410	104179475
lnc-DHX38-40:5	0.06933	Sig	chr16	73094368	73096215
lnc-KCNK15-1:1	0.0693212	Sig	chr20	43380450	43383718
PAQR9-AS1:1	0.0693137	Sig	chr3	142679491	142683654
PAQR9-AS1:9	0.069302	Sig	chr3	142682971	142683652
lnc-TTLL10-3:4	0.0692958	Sig	chr1	1092877	1106357
lnc-TTLL10-3:5	0.0692958	Sig	chr1	1092877	1106357
lnc-ALOX12B-3:1	0.069283	Sig	chr17	7916644	7919696
PAQR9-AS1:7	0.0692827	Sig	chr3	142682899	142683654
lnc-DHX38-40:4	0.069271	Sig	chr16	73094278	73096215
lnc-TOP3B-1:4	0.0692635	Sig	chr22	22345632	22349825
PAQR9-AS1:10	0.0692541	Sig	chr3	142683001	142683745
lnc-FAM53A-2:1	0.0692519	Sig	chr4	1553725	1554076
lnc-SLC6A12-7:5	0.0692458	Sig	chr12	331745	333597
lnc-ZEB2-1:3	0.0692373	Sig	chr2	145281130	145281983
LINC01081:6	0.0692345	Sig	chr16	86254428	86260403
lnc-ZEB2-1:15	0.0692304	Sig	chr2	145281110	145282011
lnc-EFEMP1-3:8	0.0691949	Sig	chr2	56400527	56412913
lnc-PBK-2:1	0.0691863	Sig	chr8	27760745	27761012
lnc-EBF3-6:4	0.0691452	Sig	chr10	130834756	130835017
lnc-DHX38-40:3	0.0691232	Sig	chr16	73094143	73096215
LINC02091:9	0.0690914	Sig	chr17	33614	37038
lnc-C17orf80-7:3	0.0690857	Sig	chr17	71640679	71642423
LINC02091:8	0.0690823	Sig	chr17	33614	37042
lnc-C17orf80-7:2	0.0690788	Sig	chr17	71640679	71642399
PANTR1:43	0.0690425	Sig	chr2	105424034	105467934
PANTR1:17	0.0690346	Sig	chr2	105424029	105467934
PANTR1:18	0.0690346	Sig	chr2	105424029	105467934
lnc-SLC35C1-3:5	0.0690205	Sig	chr11	45604078	45604991
lnc-SLC35C1-3:3	0.0690191	Sig	chr11	45604063	45605013
lnc-SLC35C1-3:4	0.0690152	Sig	chr11	45604074	45605024
PANTR1:45	0.0689753	Sig	chr2	105424029	105467919
PANTR1:46	0.0689712	Sig	chr2	105424034	105467916
PANTR1:51	0.0689514	Sig	chr2	105424034	105467911
PANTR1:52	0.0689514	Sig	chr2	105424034	105467911
PANTR1:48	0.0689451	Sig	chr2	105424030	105467911
PANTR1:50	0.0689451	Sig	chr2	105424030	105467911
PANTR1:49	0.0689436	Sig	chr2	105424029	105467911
lnc-FSCN3-3:1	0.0689366	Sig	chr7	127262155	127262451
PAQR9-AS1:12	0.0689059	Sig	chr3	142683281	142683966
lnc-ADORA1-1:1	0.0689022	Sig	chr1	203045130	203046109
lnc-PDRG1-3:3	0.0689008	Sig	chr20	30627637	30628143
lnc-EMC8-1:1	0.0688815	Sig	chr16	85995140	85995657
lnc-PGGHG-1:5	0.0688714	Sig	chr11	287701	288773
NR2F1-AS1:30	0.0688637	Sig	chr5	92889469	92907441
lnc-WISP2-2:1	0.0688604	Sig	chr20	43375282	43375842
LINC02418:11	0.0688452	Sig	chr12	130509037	130529501
lnc-INS-3:1	0.0688445	Sig	chr11	2191908	2193035
lnc-ECEL1-3:1	0.0688013	Sig	chr2	233250459	233251754
lnc-RASGRP4-1:1	0.0687789	Sig	chr19	38885714	38893558
lnc-UVSSA-1:7	0.068753	Sig	chr4	1552010	1552299
lnc-OGFOD3-1:3	0.0687385	Sig	chr17	80340467	80341176
lnc-AGRN-2:6	0.0687144	Sig	chr1	996399	1001385
lnc-EFEMP1-3:13	0.0686899	Sig	chr2	56400668	56412052
lnc-EFEMP1-3:4	0.0686752	Sig	chr2	56400668	56412043
lnc-RNF26-1:7	0.0686549	Sig	chr11	119600283	119617416
lnc-RNF26-1:10	0.0686425	Sig	chr11	119600283	119617543
lnc-RNF26-1:8	0.0686425	Sig	chr11	119600283	119617543
lnc-RNF26-1:9	0.0686425	Sig	chr11	119600283	119617543
lnc-TP53I11-3:1	0.0686348	Sig	chr11	44740941	44758242
lnc-RNF26-1:3	0.0686297	Sig	chr11	119600275	119617317
LINC02074:17	0.0686199	Sig	chr17	72051162	72054917
lnc-PNMA8B-1:1	0.0686146	Sig	chr19	46990162	46999136
lnc-JAM3-6:1	0.0685765	Sig	chr11	133811838	133880227
lnc-ZNF273-1:5	0.0685552	Sig	chr7	64342890	64349246
lnc-PDZD4-4:1	0.0685327	Sig	chrX	153128246	153129424
lnc-TMEM105-2:2	0.0685268	Sig	chr17	79357899	79359250
lnc-TMEM105-2:4	0.0685268	Sig	chr17	79357899	79359250
lnc-ZEB2-1:2	0.0685165	Sig	chr2	145281134	145282207
lnc-PGGHG-1:7	0.0684846	Sig	chr11	287940	288771
lnc-ZEB2-1:1	0.0684828	Sig	chr2	145281130	145282228
lnc-DCTD-65:1	0.068479	Sig	chr4	183057461	183066428
lnc-UTP23-16:1	0.068478	Sig	chr8	114444501	114445524
MCF2L-AS1:7	0.0684718	Sig	chr13	113619146	113623451
MCF2L-AS1:8	0.0684718	Sig	chr13	113619146	113623451
MCF2L-AS1:2	0.0684603	Sig	chr13	113619145	113623444
lnc-ZEB2-1:5	0.068444	Sig	chr2	145281221	145282074
LINC01081:8	0.0683998	Sig	chr16	86255751	86260383
lnc-NECTIN1-4:3	0.0683793	Sig	chr11	119983117	119988749
lnc-ANXA2R-1:5	0.0683592	Sig	chr5	42982595	43067554
lnc-ANXA2R-1:6	0.0683592	Sig	chr5	42982595	43067554
lnc-DCTD-65:4	0.0683162	Sig	chr4	183057461	183066062
lnc-ZGLP1-2:1	0.0683124	Sig	chr19	10396476	10399695
lnc-IL22RA2-2:1	0.068243	Sig	chr6	137359111	137366101
lnc-EVI5L-5:1	0.0682281	Sig	chr19	7852339	7854996
lnc-RNF212-1:4	0.0682207	Sig	chr4	1050031	1052218
lnc-SMG6-4:3	0.0682003	Sig	chr17	1914588	1926980
lnc-DNAAF5-3:14	0.0681931	Sig	chr7	560027	564869
lnc-VPREB1-11:1	0.0681868	Sig	chr22	22511774	22512024
lnc-VDR-1:1	0.0681856	Sig	chr12	48369135	48371228
lnc-CIB4-2:2	0.0681647	Sig	chr2	26901086	26901378
lnc-EVI5L-5:2	0.0681641	Sig	chr19	7852369	7855898
lnc-DNAAF5-3:13	0.0681537	Sig	chr7	559934	564866
MAPT-IT1:1	0.0681447	Sig	chr17	43973148	43976164
lnc-WDR11-3:1	0.068144	Sig	chr10	122738901	122740689
lnc-EVI5L-5:3	0.0681408	Sig	chr19	7853263	7855898
lnc-DNAAF5-3:19	0.0681161	Sig	chr7	562233	564070
PAQR9-AS1:8	0.0681146	Sig	chr3	142682909	142684787
lnc-DCTD-65:13	0.0680941	Sig	chr4	183057461	183065596
lnc-DHX38-40:2	0.0680759	Sig	chr16	73094143	73094658
lnc-TMEM132E-1:3	0.0680713	Sig	chr17	32806680	32809165
lnc-BAHCC1-4:1	0.0680529	Sig	chr17	79361214	79361566
PAQR9-AS1:11	0.0679973	Sig	chr3	142683089	142684787
lnc-KLK3-1:1	0.0679366	Sig	chr19	51340356	51354349
lnc-SYT16-67:1	0.0679345	Sig	chr14	62581070	62584284
lnc-NBPF1-4:3	0.0679296	Sig	chr1	17009633	17017774
lnc-ATG9B-2:10	0.0679012	Sig	chr7	150710382	150711392
lnc-DHX38-40:1	0.067901	Sig	chr16	73093799	73095621
lnc-UVSSA-1:6	0.0678584	Sig	chr4	1549138	1550198
lnc-FGFRL1-5:1	0.0678361	Sig	chr4	1003723	1004815
lnc-CRACR2A-3:5	0.067809	Sig	chr12	3454950	3475270
lnc-AGRN-2:3	0.0677941	Sig	chr1	995116	1001833
lnc-AGRN-2:4	0.0677941	Sig	chr1	995116	1001833
lnc-AGRN-2:2	0.067785	Sig	chr1	995113	1001836
lnc-LRCOL1-3:8	0.0676645	Sig	chr12	133169696	133170155
lnc-DNAAF5-3:21	0.0676609	Sig	chr7	562745	564125
lnc-AGRN-2:5	0.0676565	Sig	chr1	995660	1001752
lnc-GRIK3-25:1	0.0676198	Sig	chr1	37233722	37235326
lnc-DNAAF5-3:22	0.0676186	Sig	chr7	562914	564011
LINC01776:20	0.0676079	Sig	chr1	98519934	98520401
lnc-ZNF280B-6:1	0.0675882	Sig	chr22	22677042	23248831
lnc-DNAAF5-3:15	0.0675854	Sig	chr7	562067	564795
lnc-ATG9B-2:11	0.0675705	Sig	chr7	150709340	150710995
lnc-EML2-1:1	0.0675687	Sig	chr19	46095490	46103011
lnc-GGTLC2-17:1	0.0675557	Sig	chr22	22804539	22804990
lnc-DNAAF5-3:7	0.0675407	Sig	chr7	559616	564869
lnc-TMEM99-1:2	0.0675321	Sig	chr17	38959995	38965548
lnc-ATG9B-2:2	0.0675239	Sig	chr7	150709334	150721586
lnc-ATG9B-2:3	0.0675239	Sig	chr7	150709334	150721586
lnc-ZMYM2-9:1	0.067522	Sig	chr13	20759544	20766997
lnc-CDK5RAP1-1:1	0.0675194	Sig	chr20	31802725	31804873
lnc-DNAAF5-3:8	0.0675185	Sig	chr7	559616	564926
lnc-ELFN2-2:8	0.0675181	Sig	chr22	37771744	37816530
lnc-WNT3-1:2	0.0675165	Sig	chr17	44908770	44910520
lnc-BTBD17-6:1	0.0675144	Sig	chr17	72004456	72006526
lnc-ATG9B-2:9	0.0675021	Sig	chr7	150709347	150711570
lnc-FNDC3B-3:1	0.0674925	Sig	chr3	172166247	172170882
lnc-CCL2-2:3	0.0674817	Sig	chr17	32484928	32489257
lnc-DNAAF5-3:18	0.0674764	Sig	chr7	562162	564862
BLACAT1:11	0.0674461	Sig	chr1	205407135	205414591
lnc-ELFN2-2:9	0.0674405	Sig	chr22	37771770	37816484
lnc-IFNAR2-1:1	0.0674396	Sig	chr21	34528937	34531416
LINC02565:10	0.0674356	Sig	chr18	55062612	55100813
lnc-DNAAF5-3:20	0.0674192	Sig	chr7	562233	564877
lnc-C8orf74-2:3	0.0674081	Sig	chr8	10698085	10705076
lnc-QRFP-1:1	0.0674005	Sig	chr9	133345108	133347096
lnc-DNAAF5-3:6	0.0673965	Sig	chr7	559578	564867
lnc-ABO-1:2	0.0673677	Sig	chr9	136153501	136154268
lnc-DNAAF5-3:16	0.0673636	Sig	chr7	562162	565027
lnc-DNAAF5-3:17	0.0673636	Sig	chr7	562162	565027
lnc-SLC35C1-83:1	0.0673562	Sig	chr11	45743857	45745849
lnc-WNT3-1:1	0.0673559	Sig	chr17	44907957	44910608
lnc-AGRN-2:10	0.0673407	Sig	chr1	995662	1001828
lnc-UVSSA-1:5	0.0673367	Sig	chr4	1548980	1550300
lnc-IL22RA2-2:3	0.0672453	Sig	chr6	137359063	137365385
lnc-ARRB1-1:13	0.0671976	Sig	chr11	74945175	74952252
lnc-ARRB1-1:9	0.0671976	Sig	chr11	74945175	74952252
lnc-NBPF1-4:7	0.0671637	Sig	chr1	17012115	17012550
lnc-FOXL1-5:1	0.0671412	Sig	chr16	86628794	86631245
lnc-DMKN-1:7	0.0670871	Sig	chr19	36000420	36001320
lnc-OAF-1:1	0.0670834	Sig	chr11	119846457	119889480
lnc-OAF-1:2	0.0670834	Sig	chr11	119846457	119889480
lnc-LRCOL1-3:7	0.0670741	Sig	chr12	133169616	133170284
lnc-UTS2R-1:1	0.06707	Sig	chr17	80340378	80340907
lnc-RALB-2:2	0.0670625	Sig	chr2	121076582	121083874
lnc-ELMOD2-3:1	0.0670595	Sig	chr4	141419555	141422484
lnc-CHRNB4-3:2	0.0669708	Sig	chr15	78911190	78912603
lnc-TGFB3-9:1	0.066958	Sig	chr14	76821071	76821352
lnc-PRDM4-2:3	0.0669173	Sig	chr12	108229317	108230332
lnc-ELK4-1:5	0.0667681	Sig	chr1	205521060	205538384
lnc-TMEM176B-3:2	0.0667431	Sig	chr7	150444146	150444813
FOXG1-AS1:6	0.0667392	Sig	chr14	29187568	29235781
FOXG1-AS1:7	0.0667392	Sig	chr14	29187568	29235781
lnc-WNT3-1:3	0.0667279	Sig	chr17	44851207	44910399
lnc-RRAGC-10:1	0.0666254	Sig	chr1	39219887	39281651
lnc-MYBBP1A-1:1	0.0666104	Sig	chr17	4400688	4402969
lnc-DNAAF5-3:23	0.066607	Sig	chr7	563154	564867
lnc-TUBGCP3-12:1	0.0665816	Sig	chr13	112986523	112987886
lnc-POLRMT-8:1	0.0665653	Sig	chr19	590276	591603
lnc-CEACAM21-5:6	0.0665609	Sig	chr19	42060013	42072311
lnc-DNAAF5-3:9	0.0665312	Sig	chr7	559616	566280
lnc-IGLL5-4:1	0.0665043	Sig	chr22	23192549	23192799
lnc-GINS1-3:2	0.0664779	Sig	chr20	25844904	25848315
lnc-TMEM105-2:16	0.0664566	Sig	chr17	79356809	79359163
lnc-TMEM54-1:3	0.0664423	Sig	chr1	33360194	33361188
lnc-CCDC172-1:1	0.0663544	Sig	chr10	118033778	118039315
lnc-TMEM176B-3:1	0.0663183	Sig	chr7	150443980	150444816
lnc-CHPF-4:1	0.066297	Sig	chr2	220361588	220363455
lnc-SH3TC1-3:1	0.0662347	Sig	chr4	8160803	8162826
lnc-NKX1-1-5:1	0.0662272	Sig	chr4	1502864	1504482
lnc-ATP6AP2-16:1	0.0662181	Sig	chrX	39872628	39873981
lnc-DNAAF5-3:24	0.0662137	Sig	chr7	563664	564740
LINC01117:12	0.0661596	Sig	chr2	177502463	177528544
LINC01117:13	0.0661596	Sig	chr2	177502463	177528544
LINC01117:14	0.0661596	Sig	chr2	177502463	177528544
lnc-CATSPER3-2:5	0.0661575	Sig	chr5	134369131	134551255
lnc-DNAAF5-3:25	0.0661393	Sig	chr7	563714	564795
lnc-ITPR3-9:2	0.0661161	Sig	chr6	33824052	33842355
lnc-ATG9B-2:12	0.0661154	Sig	chr7	150709296	150709873
lnc-VIRMA-1:1	0.0660811	Sig	chr8	95649585	95653069
lnc-ARFGEF2-2:13	0.0660036	Sig	chr20	47105244	47105799
lnc-MLN-2:1	0.0659498	Sig	chr6	33772058	33772268
MIR4527HG:18	0.0659334	Sig	chr18	44788840	44813811
lnc-CCAR2-1:1	0.0659278	Sig	chr8	22532053	22537228
IGSF21-AS1:5	0.0659021	Sig	chr1	18493422	18505840
IGSF21-AS1:6	0.0659021	Sig	chr1	18493422	18505840
PANTR1:47	0.0658867	Sig	chr2	105421976	105467916
lnc-ATG9B-2:5	0.0658817	Sig	chr7	150718004	150720603
lnc-NEUROD1-1:1	0.0658307	Sig	chr2	182555106	182558142
lnc-CPVL-4:8	0.0658257	Sig	chr7	29602338	29603307
PANTR1:44	0.0658215	Sig	chr2	105421882	105467934
lnc-CCDC174-2:1	0.0657673	Sig	chr3	14643541	14682950
lnc-CHPF-4:5	0.0657651	Sig	chr2	220361773	220363425
lnc-PLA2G2C-2:1	0.065765	Sig	chr1	20620703	20649680
lnc-IRX3-80:23	0.0657591	Sig	chr16	54950098	54962798
lnc-IRX3-80:24	0.0657591	Sig	chr16	54950098	54962798
lnc-YBX2-1:1	0.0657199	Sig	chr17	7186265	7187390
lnc-NECTIN1-4:2	0.0656992	Sig	chr11	119983117	119989575
LINC00602:2	0.0656791	Sig	chr6	166401906	166402423
lnc-IRX3-80:52	0.0656742	Sig	chr16	54953171	54959659
LINC00602:1	0.065673	Sig	chr6	166401038	166403103
NR2F2-AS1:44	0.0656615	Sig	chr15	96826152	96870358
lnc-GNG5-1:6	0.0656397	Sig	chr1	84936827	84944893
NR2F2-AS1:9	0.0656176	Sig	chr15	96826152	96870345
lnc-KIF26A-1:2	0.0655757	Sig	chr14	104580071	104581908
lnc-KIF26A-1:3	0.0655757	Sig	chr14	104580071	104581908
lnc-LRP3-1:1	0.0655548	Sig	chr19	33708722	33712076
lnc-PLA2G2C-4:1	0.0655478	Sig	chr1	20597795	20630314
BLACAT1:13	0.0655162	Sig	chr1	205407135	205413215
lnc-BNIP1-2:1	0.0655107	Sig	chr5	172722153	172724670
LINC01494:4	0.065439	Sig	chr2	219780451	219824186
lnc-VIRMA-1:5	0.065424	Sig	chr8	95649511	95652973
lnc-VIRMA-1:6	0.065424	Sig	chr8	95649511	95652973
lnc-IGFL3-5:1	0.0653921	Sig	chr19	46732220	46733645
lnc-EMC8-6:3	0.065386	Sig	chr16	86115014	86123132
lnc-EMC8-6:4	0.065386	Sig	chr16	86115014	86123132
lnc-CAMK2N2-1:1	0.06536	Sig	chr3	183979371	183980914
lnc-KCNG4-2:1	0.0653524	Sig	chr16	84329103	84330591
lnc-VPREB1-6:1	0.0653216	Sig	chr22	22536971	22537275
lnc-TRAIP-2:1	0.0653181	Sig	chr3	49899221	49907338
lnc-NDUFA4L2-1:2	0.0653177	Sig	chr12	57633328	57634498
lnc-RAB4A-4:1	0.0653069	Sig	chr1	229560766	229561397
LINC00602:3	0.0653056	Sig	chr6	166401906	166404647
lnc-KIAA1210-2:1	0.0652933	Sig	chrX	117956469	117956982
lnc-PARP10-1:4	0.0652667	Sig	chr8	145108115	145109782
lnc-NKX6-2-1:1	0.0651492	Sig	chr10	134596682	134598269
lnc-ABLIM2-1:1	0.0650758	Sig	chr4	8160851	8166042
lnc-ZNF574-1:8	0.0650566	Sig	chr19	42636769	42661675
lnc-ZNF574-1:7	0.065055	Sig	chr19	42636769	42661673
lnc-NDUFA4L2-1:3	0.0650496	Sig	chr12	57631038	57634486
lnc-MOCS3-4:1	0.0650462	Sig	chr20	49714669	49715388
lnc-TERF1-2:1	0.0650407	Sig	chr8	74005609	74006141
lnc-VPREB1-5:1	0.0650188	Sig	chr22	22540330	22541009
MCF2L-AS1:6	0.0649799	Sig	chr13	113619148	113620445
lnc-TRAIP-1:1	0.0649505	Sig	chr3	49900818	49901093
lnc-ATP2B2-1:3	0.0649385	Sig	chr3	10741606	10780893
lnc-PLA2G2C-4:4	0.0648691	Sig	chr1	20597184	20627819
lnc-ATG9B-2:1	0.0648525	Sig	chr7	150716923	150721586
lnc-OAF-2:1	0.0648153	Sig	chr11	119703726	119737875
lnc-DNAJB11-12:2	0.064773	Sig	chr3	185827229	185829034
lnc-TMEM132E-1:2	0.0647599	Sig	chr17	32806352	32806976
lnc-ATG9B-2:13	0.0647591	Sig	chr7	150709301	150709612
lnc-DNAAF5-3:1	0.0647585	Sig	chr7	558939	566280
lnc-DNAAF5-3:2	0.0647585	Sig	chr7	558939	566280
lnc-DNAAF5-3:3	0.0647585	Sig	chr7	558939	566280
lnc-DNAAF5-3:4	0.0647585	Sig	chr7	558939	566280
lnc-TPSB2-3:1	0.0647563	Sig	chr16	1323751	1326523
lnc-GALNT18-5:1	0.0647546	Sig	chr11	11780647	11780980
IL12A-AS1:7	0.064739	Sig	chr3	159944234	159944460
lnc-KRT80-14:1	0.064737	Sig	chr12	52215745	52242470
PROX1-AS1:62	0.0647291	Sig	chr1	214139290	214161812
lnc-CASP9-8:1	0.0647243	Sig	chr1	14923166	14924613
lnc-CASP9-8:2	0.0647238	Sig	chr1	14923165	14924613
LINC02520:30	0.0647196	Sig	chr6	37484504	37509162
lnc-FAM168B-1:3	0.0647168	Sig	chr2	131593447	131594304
lnc-ARID3C-1:1	0.064681	Sig	chr9	34629142	34630501
LINC00606:7	0.0646792	Sig	chr3	10804542	10805895
lnc-MYBBP1A-1:6	0.0646714	Sig	chr17	4400281	4402028
lnc-ELFN2-2:10	0.0646615	Sig	chr22	37771744	37814992
LINC00606:8	0.0646381	Sig	chr3	10804883	10805895
lnc-L1CAM-1:4	0.0646335	Sig	chrX	153138403	153151596
lnc-CRACR2A-8:2	0.0646245	Sig	chr12	3463140	3472246
lnc-FAM168B-1:2	0.0645769	Sig	chr2	131593010	131594567
lnc-BNC1-1:1	0.0645701	Sig	chr15	84033914	84035854
lnc-PGGHG-1:1	0.0645624	Sig	chr11	287189	288974
lnc-PGGHG-1:2	0.0645624	Sig	chr11	287189	288974
lnc-CRACR2A-2:1	0.0645492	Sig	chr12	3571883	3572752
lnc-MRM1-2:3	0.0645464	Sig	chr17	35078893	35082651
lnc-TMEM99-1:1	0.0645222	Sig	chr17	38957675	38965769
lnc-VPREB1-8:1	0.0645211	Sig	chr22	22533617	22533867
SOX2-OT:48	0.0645092	Sig	chr3	181417382	181554426
SOX2-OT:111	0.0645052	Sig	chr3	181417385	181554426
lnc-MOGAT2-4:1	0.0645043	Sig	chr11	75379480	75382008
LINC02520:31	0.0644908	Sig	chr6	37484504	37509295
LINC02520:32	0.0644908	Sig	chr6	37484504	37509295
lnc-NDUFA4L2-1:5	0.064468	Sig	chr12	57629971	57630868
lnc-FAM174B-7:1	0.0644601	Sig	chr15	93609234	93616363
SOX2-OT:50	0.0644556	Sig	chr3	181417382	181554540
SOX2-OT:106	0.0644516	Sig	chr3	181417385	181554540
lnc-TMEM105-2:34	0.0644357	Sig	chr17	79361930	79363924
lnc-SERTM2-8:1	0.0644322	Sig	chrX	110339552	110342014
SOX2-OT:57	0.0644253	Sig	chr3	181417386	181554593
SOX2-OT:58	0.0644131	Sig	chr3	181417386	181554619
SOX2-OT:46	0.064396	Sig	chr3	181417382	181554667
SOX2-OT:120	0.064392	Sig	chr3	181417385	181554667
lnc-NKAP-4:6	0.0643783	Sig	chrX	119144674	119149517
lnc-FAM182B-8:2	0.0643773	Sig	chr20	25847707	25848804
lnc-NKAP-4:7	0.0643483	Sig	chrX	119144674	119149501
lnc-TMEM105-2:33	0.0643267	Sig	chr17	79361925	79364056
lnc-TMEM105-2:32	0.0643203	Sig	chr17	79361929	79364056
lnc-TRAIP-2:2	0.0643132	Sig	chr3	49898896	49907338
LINC00606:6	0.0643051	Sig	chr3	10803390	10805895
LINC00606:3	0.0643031	Sig	chr3	10803240	10805813
LINC00606:4	0.0642982	Sig	chr3	10803240	10805775
LINC00606:2	0.0642981	Sig	chr3	10803390	10805866
lnc-ATG9B-2:8	0.0642701	Sig	chr7	150710941	150712677
lnc-SLC22A18AS-1:1	0.0642213	Sig	chr11	2904904	2905931
lnc-TMEM132E-1:1	0.0642205	Sig	chr17	32806330	32806947
LINC00606:5	0.0642006	Sig	chr3	10803240	10805170
lnc-ATG9B-2:6	0.0641825	Sig	chr7	150712269	150713608
lnc-CTAGE1-1:27	0.0641758	Sig	chr18	19928867	19929243
lnc-RCC2-1:1	0.0641647	Sig	chr1	18328348	18335092
LINC02188:10	0.0641609	Sig	chr16	86750478	86768482
lnc-MRM1-2:2	0.0641002	Sig	chr17	35078788	35082652
lnc-GNG5-1:8	0.064081	Sig	chr1	84938346	84944893
SOX2-OT:66	0.0640657	Sig	chr3	181417627	181554668
lnc-ZFAND3-5:1	0.06403	Sig	chr6	37730060	37731926
PROX1-AS1:72	0.0640179	Sig	chr1	214139474	214161057
lnc-IGLL5-10:1	0.0640173	Sig	chr22	23198936	23199213
CCND2-AS1:2	0.0639637	Sig	chr12	4357932	4385350
CCND2-AS1:1	0.0639601	Sig	chr12	4357930	4385350
lnc-C12orf49-1:2	0.0639391	Sig	chr12	117307281	117316302
LINC00092:6	0.063925	Sig	chr9	98782875	98784042
lnc-SMC4-1:1	0.0639038	Sig	chr3	159944269	159945841
PROX1-AS1:12	0.0638795	Sig	chr1	214139474	214160973
MIR34AHG:13	0.0638691	Sig	chr1	9257201	9258965
lnc-CLEC4M-2:1	0.0638619	Sig	chr19	7845038	7845558
lnc-C8orf74-2:9	0.0638601	Sig	chr8	10697655	10705139
LINC01081:7	0.0638534	Sig	chr16	86259018	86260383
lnc-DNAJB11-12:1	0.0638463	Sig	chr3	185827229	185828870
lnc-TMEM105-2:30	0.0638456	Sig	chr17	79361984	79367287
lnc-ZNF33B-2:2	0.0637901	Sig	chr10	43246631	43250651
lnc-CLYBL-1:1	0.0637878	Sig	chr13	100557625	100560611
lnc-C1orf61-2:40	0.0637288	Sig	chr1	156420707	156421227
lnc-PREX1-3:1	0.063728	Sig	chr20	47100208	47107082
lnc-TIMM17B-2:1	0.0637206	Sig	chrX	48689505	48693970
lnc-CTAGE1-6:1	0.0636943	Sig	chr18	19927808	19928215
UNC5B-AS1:4	0.0636838	Sig	chr10	72976980	72977582
lnc-TIMM17B-1:1	0.0636829	Sig	chrX	48690672	48693221
lnc-TMEM105-2:28	0.0636753	Sig	chr17	79361865	79367395
lnc-TMEM105-2:29	0.0636753	Sig	chr17	79361865	79367395
lnc-TMEM105-2:23	0.0636546	Sig	chr17	79360615	79367798
LINC00092:5	0.0636338	Sig	chr9	98782030	98784044
lnc-EMC8-6:2	0.0636314	Sig	chr16	86115626	86123132
lnc-TMEM105-2:26	0.063626	Sig	chr17	79360661	79367798
LINC00092:7	0.0636248	Sig	chr9	98782013	98784042
LINC00092:8	0.0636241	Sig	chr9	98782013	98784037
lnc-PRDM4-1:1	0.063623	Sig	chr12	108226634	108228807
lnc-PYDC1-1:1	0.0636113	Sig	chr16	31227282	31227691
lnc-RNF26-1:14	0.0635925	Sig	chr11	119602990	119610579
LINC00092:4	0.0635901	Sig	chr9	98783295	98790242
LINC00092:10	0.0635901	Sig	chr9	98783295	98790245
lnc-LARS-1:1	0.0635826	Sig	chr5	145686660	145756526
LINC00092:1	0.06357	Sig	chr9	98782030	98790268
lnc-TMEM105-2:21	0.0635555	Sig	chr17	79360615	79367849
lnc-C8orf74-2:8	0.063546	Sig	chr8	10697618	10705139
lnc-VIRMA-1:12	0.0635388	Sig	chr8	95649623	95651645
lnc-ITPR3-9:1	0.063508	Sig	chr6	33824052	33847878
lnc-TMEM105-2:31	0.0635059	Sig	chr17	79362864	79367049
lnc-TMEM105-2:27	0.0635048	Sig	chr17	79361437	79367605
lnc-XKR7-1:1	0.0634984	Sig	chr20	30586849	30591190
LINC00092:13	0.0634945	Sig	chr9	98789946	98790245
lnc-ANKRD40-2:1	0.0634893	Sig	chr17	48704392	48709301
LINC00092:2	0.0634838	Sig	chr9	98787998	98790268
LINC00092:3	0.0634838	Sig	chr9	98787997	98790247
LINC00092:12	0.0634837	Sig	chr9	98787997	98790245
lnc-TGFB3-7:1	0.0634829	Sig	chr14	76584268	76617351
LINC00092:11	0.0634329	Sig	chr9	98785519	98790245
MIR4527HG:19	0.0634292	Sig	chr18	44789901	44811844
MIR4527HG:20	0.0634292	Sig	chr18	44789901	44811844
MIR4527HG:21	0.0634292	Sig	chr18	44789901	44811844
MIR4527HG:22	0.0634292	Sig	chr18	44789901	44811844
MIR4527HG:23	0.0634292	Sig	chr18	44789901	44811844
UNC5B-AS1:3	0.0634261	Sig	chr10	72976980	72977969
UNC5B-AS1:2	0.0634197	Sig	chr10	72976980	72977985
LINC01167:1	0.0633897	Sig	chr10	134774843	134775741
UNC5B-AS1:1	0.0633784	Sig	chr10	72977001	72978022
lnc-ABR-2:1	0.0633765	Sig	chr17	1131437	1132315
lnc-ISLR2-1:1	0.0633764	Sig	chr15	74392651	74430881
lnc-TTC34-5:1	0.0633691	Sig	chr1	2567414	2571151
lnc-C8orf74-2:7	0.0633246	Sig	chr8	10697618	10705100
lnc-ZNF273-1:7	0.0632984	Sig	chr7	64342897	64354271
lnc-ZNF273-1:8	0.0632984	Sig	chr7	64342897	64354271
lnc-ZBTB4-1:1	0.0632929	Sig	chr17	7342477	7346646
SLC6A1-AS1:1	0.0632923	Sig	chr3	11047783	11060910
lnc-CBFA2T3-1:7	0.0632574	Sig	chr16	89108305	89108961
lnc-EDN2-1:1	0.0632294	Sig	chr1	41840675	41841341
PAQR9-AS1:13	0.0632136	Sig	chr3	142683338	142686308
lnc-MTERF2-5:1	0.0631848	Sig	chr12	107295060	107295762
lnc-ARRB1-1:7	0.0631842	Sig	chr11	74944478	74952793
lnc-ARRB1-1:8	0.0631842	Sig	chr11	74944478	74952793
LINC02520:35	0.0631744	Sig	chr6	37484563	37503665
LINC02520:37	0.0631744	Sig	chr6	37484563	37503665
lnc-JPH3-6:1	0.0631486	Sig	chr16	87572626	87575475
lnc-JPH3-6:2	0.0631486	Sig	chr16	87572626	87575475
LINC02596:8	0.0631412	Sig	chr1	21912978	21917680
lnc-TAX1BP1-4:2	0.063118	Sig	chr7	28448994	28450372
LINC02596:6	0.0631165	Sig	chr1	21912964	21917680
lnc-SLC35C1-3:1	0.0631152	Sig	chr11	45602134	45605024
lnc-ZNF273-1:4	0.0631096	Sig	chr7	64340574	64349733
lnc-SLC35C1-3:2	0.0630542	Sig	chr11	45602135	45604991
TARID:1	0.0630449	Sig	chr6	134208707	134251848
lnc-CES5A-3:5	0.06304	Sig	chr16	56220985	56221990
lnc-ZNRF4-4:1	0.0630345	Sig	chr19	5336519	5338600
lnc-ZNRF4-4:2	0.0630345	Sig	chr19	5336519	5338600
CCND2-AS1:4	0.0630249	Sig	chr12	4357959	4384643
lnc-IGFN1-2:1	0.0630181	Sig	chr1	201262203	201262408
lnc-ARFGEF2-2:11	0.063007	Sig	chr20	47101407	47105804
lnc-ARFGEF2-2:6	0.063007	Sig	chr20	47101407	47105804
lnc-VIRMA-1:13	0.0629822	Sig	chr8	95649927	95650636
lnc-MYL2-2:1	0.0629771	Sig	chr12	111450040	111456213
CCND2-AS1:5	0.0629757	Sig	chr12	4357947	4384624
lnc-ZNF503-1:5	0.0629667	Sig	chr10	77137680	77161522
lnc-ZNF503-1:6	0.0629667	Sig	chr10	77137680	77161522
lnc-ZNF536-8:10	0.0629514	Sig	chr19	31841862	31842359
lnc-ATG9B-2:7	0.0629481	Sig	chr7	150711958	150713084
lnc-TMC6-1:2	0.0629424	Sig	chr17	75798234	75798797
lnc-CRYBA4-52:2	0.0629267	Sig	chr22	27042392	27061603
lnc-CYTH4-5:2	0.0629048	Sig	chr22	37776271	37779289
lnc-CRYBA4-52:6	0.0628979	Sig	chr22	27042603	27061603
lnc-TMEM105-2:22	0.0628684	Sig	chr17	79361611	79367833
lnc-YTHDF1-5:2	0.06286	Sig	chr20	61879490	61880614
lnc-TAX1BP1-4:1	0.0628311	Sig	chr7	28448985	28450060
lnc-PREX1-3:2	0.0628211	Sig	chr20	47100233	47105779
RFPL1S:14	0.062804	Sig	chr22	29876208	29877102
RFPL1S:21	0.062804	Sig	chr22	29876366	29876878
lnc-EMX2-9:2	0.0627897	Sig	chr10	119991065	119991576
lnc-SH3TC1-1:2	0.0627842	Sig	chr4	8024391	8024853
RFPL1S:25	0.0627808	Sig	chr22	29873906	29874115
lnc-NDUFA4L2-1:1	0.062775	Sig	chr12	57628693	57634527
lnc-TMEM53-1:1	0.0627702	Sig	chr1	44964641	44969005
lnc-TCEA2-1:1	0.0627582	Sig	chr20	62681188	62694220
PANTR1:34	0.0627485	Sig	chr2	105413577	105470027
LINC00628:1	0.0627155	Sig	chr1	204338237	204338936
LINC00092:15	0.0627142	Sig	chr9	98781665	98784389
lnc-PLCH2-3:1	0.0626654	Sig	chr1	2347278	2351949
lnc-DHX38-29:2	0.062651	Sig	chr16	73082132	73085207
lnc-DHX38-29:3	0.062651	Sig	chr16	73082132	73085207
lnc-NBAS-16:1	0.0626417	Sig	chr2	14775455	14775837
lnc-ANKRD33-2:15	0.0626368	Sig	chr12	52241974	52251690
lnc-ANKRD33-2:16	0.0626368	Sig	chr12	52241974	52251690
CCND2-AS1:3	0.0626315	Sig	chr12	4357758	4384622
lnc-BRD1-2:1	0.0625702	Sig	chr22	50111700	50118154
WDR86-AS1:11	0.062565	Sig	chr7	151106321	151109187
WDR86-AS1:7	0.062565	Sig	chr7	151106356	151109187
WDR86-AS1:8	0.062565	Sig	chr7	151107647	151109093
lnc-CRYGN-2:1	0.062565	Sig	chr7	151106058	151107804
lnc-VIRMA-1:9	0.062556	Sig	chr8	95649512	95651698
lnc-VIRMA-1:10	0.0625453	Sig	chr8	95649512	95651695
lnc-VIRMA-1:11	0.0625453	Sig	chr8	95649512	95651695
lnc-RXRG-2:1	0.0625406	Sig	chr1	165406164	165414592
lnc-CRYGN-2:2	0.0625405	Sig	chr7	151105645	151107075
lnc-VWA3B-1:1	0.062537	Sig	chr2	98963457	98967603
lnc-GPR101-1:3	0.062535	Sig	chrX	136635961	136646245
lnc-GPIHBP1-2:1	0.062535	Sig	chr8	144263457	144265185
lnc-SLCO4A1-4:1	0.0625077	Sig	chr20	61355774	61363408
WDR86-AS1:2	0.0624948	Sig	chr7	151106246	151110132
WDR86-AS1:3	0.0624948	Sig	chr7	151106246	151110132
WDR86-AS1:17	0.0624944	Sig	chr7	151106246	151110134
WDR86-AS1:18	0.0624944	Sig	chr7	151106246	151110134
WDR86-AS1:5	0.0624935	Sig	chr7	151106321	151110132
WDR86-AS1:12	0.062493	Sig	chr7	151106321	151110134
WDR86-AS1:4	0.062493	Sig	chr7	151106321	151110134
lnc-NEFL-6:8	0.0624876	Sig	chr8	24769677	24772395
lnc-NEFL-6:9	0.0624853	Sig	chr8	24769677	24772230
lnc-GFRA4-1:2	0.0624704	Sig	chr20	3648616	3651272
lnc-ALX4-5:2	0.0624451	Sig	chr11	43896108	43899623
lnc-ARFGEF2-2:2	0.062422	Sig	chr20	47099590	47107082
WDR86-AS1:1	0.0624138	Sig	chr7	151106246	151110440
WDR86-AS1:13	0.062411	Sig	chr7	151106321	151110440
lnc-FAM163B-2:1	0.0624003	Sig	chr9	136529093	136532245
lnc-CRYBA4-52:8	0.0623846	Sig	chr22	27043174	27061701
lnc-NUMB-3:6	0.062382	Sig	chr14	73705022	73712685
lnc-CRYBA4-52:11	0.0623772	Sig	chr22	27043187	27061701
CADM3-AS1:1	0.0623629	Sig	chr1	159171095	159177763
lnc-PCGF1-1:1	0.0623549	Sig	chr2	74725814	74726494
WDR86-AS1:10	0.0623362	Sig	chr7	151109051	151110099
lnc-SLC6A12-3:2	0.0623315	Sig	chr12	246576	258329
lnc-SLC6A12-3:5	0.06233	Sig	chr12	246576	258332
lnc-SLC6A12-3:1	0.0623286	Sig	chr12	246576	258335
lnc-TNFSF9-3:1	0.0623072	Sig	chr19	6593339	6594066
lnc-KCNA1-97:10	0.0623013	Sig	chr12	5088058	5090604
LINC01081:2	0.0622948	Sig	chr16	86259018	86338058
lnc-XKR6-3:1	0.062287	Sig	chr8	11203256	11205011
lnc-XKR6-3:5	0.062287	Sig	chr8	11203256	11205009
lnc-CRYBA4-52:3	0.0622643	Sig	chr22	27042392	27061841
lnc-CRYBA4-52:1	0.0622642	Sig	chr22	27042391	27061841
lnc-KCNA1-97:8	0.0622311	Sig	chr12	5088034	5090706
lnc-TMEM155-1:4	0.0622215	Sig	chr4	122683776	122685462
lnc-CRYBA4-52:12	0.0621696	Sig	chr22	27043187	27061773
lnc-CRYBA4-52:14	0.0621673	Sig	chr22	27043191	27061773
lnc-TTC31-3:1	0.0621525	Sig	chr2	74728843	74729492
lnc-BNIP1-1:1	0.0621471	Sig	chr5	172700825	172708051
lnc-CEBPG-4:1	0.0621458	Sig	chr19	33790839	33792074
lnc-SGPL1-2:3	0.0621252	Sig	chr10	72698823	72703834
lnc-KCNA1-97:2	0.0621159	Sig	chr12	5019066	5120911
lnc-SGPL1-2:5	0.0621048	Sig	chr10	72698809	72703901
lnc-PDE6B-1:15	0.0620698	Sig	chr4	574544	578300
lnc-RING1-1:1	0.0620204	Sig	chr6	33183481	33184105
lnc-PCGF1-2:1	0.0620168	Sig	chr2	74724957	74730343
lnc-SGPL1-2:2	0.0619682	Sig	chr10	72698889	72703899
lnc-SGPL1-2:4	0.0619669	Sig	chr10	72698889	72703901
lnc-DHX38-29:1	0.0619206	Sig	chr16	73082132	73083267
WDR86-AS1:9	0.0619164	Sig	chr7	151108105	151110811
lnc-SLC19A1-5:4	0.0619109	Sig	chr21	47008475	47008684
lnc-PCGF2-5:1	0.061899	Sig	chr17	36828519	36829834
lnc-CRYBA4-52:13	0.061884	Sig	chr22	27043187	27061873
lnc-CRYBA4-52:9	0.061884	Sig	chr22	27043187	27061873
LINC00620:2	0.0618726	Sig	chr3	13691764	13712283
lnc-IRX3-80:22	0.061842	Sig	chr16	54949291	54962798
lnc-FGFR1OP-19:1	0.061827	Sig	chr6	166422857	166423063
lnc-ZMYND19-3:3	0.0618177	Sig	chr9	140767615	140771749
lnc-ZNF280B-6:2	0.0617707	Sig	chr22	22550381	23248828
WDR86-AS1:14	0.0617331	Sig	chr7	151106321	151111249
lnc-SIGLEC6-1:1	0.0617306	Sig	chr19	52054944	52055331
lnc-SLC12A7-4:10	0.0617223	Sig	chr5	990443	997434
lnc-PTPRU-11:1	0.0616762	Sig	chr1	30726192	30734008
LINC00628:3	0.0616617	Sig	chr1	204337558	204338847
LINC00628:2	0.0616571	Sig	chr1	204337557	204338847
lnc-ZNF644-1:9	0.0616501	Sig	chr1	91254949	91317205
lnc-ZNF644-1:10	0.0616338	Sig	chr1	91254950	91317184
lnc-VIRMA-1:7	0.0616072	Sig	chr8	95649415	95651745
lnc-VIRMA-1:8	0.0616072	Sig	chr8	95649415	95651745
lnc-NBPF1-4:5	0.0615923	Sig	chr1	17011251	17014090
lnc-UVSSA-1:3	0.0615828	Sig	chr4	1548555	1552409
lnc-XKR7-1:2	0.0615771	Sig	chr20	30588083	30591190
lnc-OGFOD3-3:2	0.0615693	Sig	chr17	80344752	80346570
lnc-KCTD17-1:1	0.0615675	Sig	chr22	37476107	37478887
lnc-HS6ST3-3:1	0.0615489	Sig	chr13	97646605	97649813
lnc-VPREB1-22:1	0.0615323	Sig	chr22	22398015	22398340
LINC01514:4	0.061487	Sig	chr10	102941446	102953904
lnc-MAFB-1:1	0.0614798	Sig	chr20	39323049	39346184
LINC00337:9	0.0614491	Sig	chr1	6296245	6301717
TESC-AS1:2	0.0613943	Sig	chr12	117537253	117540765
lnc-CCL2-2:4	0.0613602	Sig	chr17	32486077	32492454
lnc-STARD13-4:1	0.0613358	Sig	chr13	33587916	33590395
lnc-ARFGEF2-2:3	0.0613173	Sig	chr20	47099593	47105772
lnc-ARFGEF2-2:4	0.0613173	Sig	chr20	47099593	47105772
lnc-SLC19A1-5:3	0.0613171	Sig	chr21	47009494	47010499
lnc-ZNF391-3:1	0.0612972	Sig	chr6	27465696	27466681
lnc-MYO19-2:3	0.061288	Sig	chr17	34831793	34838948
PROX1-AS1:71	0.0612803	Sig	chr1	214138449	214161057
lnc-GNG8-1:1	0.0612369	Sig	chr19	47137990	47142802
lnc-TUNAR-1:1	0.0612199	Sig	chr14	96342594	96364905
lnc-TUNAR-1:2	0.0612199	Sig	chr14	96342594	96364905
lnc-GRID1-5:1	0.061212	Sig	chr10	88151739	88152954
lnc-ALX4-3:1	0.0612067	Sig	chr11	43965336	43968756
lnc-CNTFR-1:1	0.0611944	Sig	chr9	34546521	34546994
lnc-TCF21-2:1	0.0611876	Sig	chr6	134183977	134214119
lnc-BNIP1-5:4	0.061176	Sig	chr5	172755601	172761754
lnc-LAPTM5-1:1	0.0611711	Sig	chr1	31283224	31288400
lnc-AKAP14-6:1	0.0611679	Sig	chrX	119138372	119153209
lnc-MEST-5:1	0.0611529	Sig	chr7	130387415	130443519
lnc-LHPP-8:1	0.0611053	Sig	chr10	125853327	125858109
lnc-C2CD4A-17:1	0.061097	Sig	chr15	62457622	62458140
TESC-AS1:5	0.061097	Sig	chr12	117538206	117540765
lnc-LIFR-8:1	0.0610577	Sig	chr5	38429993	38430262
MAPT-AS1:1	0.0610559	Sig	chr17	43876755	43972996
FOXP4-AS1:8	0.0610469	Sig	chr6	41491634	41513812
lnc-XKR6-3:4	0.0610104	Sig	chr8	11201276	11205009
LINC02074:16	0.0610004	Sig	chr17	72056003	72056911
lnc-HNRNPA2B1-15:8	0.0609538	Sig	chr7	26411951	26416325
CHKB-DT:63	0.0609519	Sig	chr22	51035580	51036028
lnc-HNRNPA2B1-15:9	0.0609498	Sig	chr7	26411951	26416321
lnc-KRT76-1:1	0.0609324	Sig	chr12	53145761	53147605
lnc-SIGLEC1-1:1	0.0609186	Sig	chr20	3660171	3662731
lnc-NOL4-1:2	0.060878	Sig	chr18	31803898	31804874
lnc-NOL4-1:1	0.0608769	Sig	chr18	31803295	31804916
lnc-LRRC10B-1:6	0.0608636	Sig	chr11	61270428	61274382
lnc-ZNF33B-2:1	0.0608608	Sig	chr10	43246625	43247593
lnc-LRRC10B-1:5	0.0608568	Sig	chr11	61270427	61274382
lnc-ARFGEF2-2:1	0.0608415	Sig	chr20	47099590	47104748
lnc-ATG9B-2:4	0.0608239	Sig	chr7	150718237	150721581
FOXP4-AS1:7	0.0608087	Sig	chr6	41491632	41513914
lnc-TMEM105-2:24	0.0608072	Sig	chr17	79354023	79367798
lnc-TMEM105-2:25	0.0608072	Sig	chr17	79354023	79367798
lnc-WIZ-1:2	0.0608045	Sig	chr19	15566975	15567702
lnc-LMF1-1:1	0.0607936	Sig	chr16	1041084	1043057
lnc-TMEM155-1:3	0.0607851	Sig	chr4	122682710	122685915
LINC02019:9	0.0607686	Sig	chr3	50708122	50709161
lnc-TMEM105-2:20	0.0607659	Sig	chr17	79354023	79367849
lnc-TP53RK-1:2	0.0607561	Sig	chr20	45528083	45530387
lnc-VPREB1-24:1	0.0607532	Sig	chr22	22387142	22387592
lnc-BRD1-29:7	0.0607351	Sig	chr22	48884252	48885004
lnc-WIZ-1:1	0.0607302	Sig	chr19	15567186	15568130
FOXP4-AS1:13	0.0607291	Sig	chr6	41491632	41513945
FOXP4-AS1:14	0.0607289	Sig	chr6	41491634	41513945
lnc-IRF8-7:1	0.0607187	Sig	chr16	86085293	86106737
lnc-ITGA5-1:1	0.060711	Sig	chr12	54849744	54853386
lnc-TNFRSF10B-2:1	0.0607097	Sig	chr8	22752946	22755326
lnc-MEIS2-1:3	0.0607094	Sig	chr15	37156643	37178734
lnc-ELFN2-2:12	0.0607053	Sig	chr22	37736684	37823504
lnc-LY6H-1:1	0.0606828	Sig	chr8	144163841	144164901
lnc-ELFN2-2:6	0.0606812	Sig	chr22	37736684	37823480
lnc-BRD1-29:5	0.0606705	Sig	chr22	48883970	48885136
lnc-EMC8-13:1	0.0606512	Sig	chr16	85996933	86018992
LINC02188:16	0.0606486	Sig	chr16	86773463	86775053
lnc-SV2C-1:1	0.0606459	Sig	chr5	75371355	75371745
FOXP4-AS1:6	0.0606361	Sig	chr6	41491632	41513981
WDR86-AS1:6	0.0605658	Sig	chr7	151106321	151112174
lnc-JAM3-4:1	0.0605621	Sig	chr11	133896881	133898013
LINC01869:19	0.0605582	Sig	chr19	51308360	51322222
LINC01869:20	0.0605582	Sig	chr19	51308360	51322222
LINC01869:21	0.0605582	Sig	chr19	51308360	51322222
lnc-PKP1-1:2	0.0605443	Sig	chr1	201368760	201370318
lnc-USP24-3:6	0.0605404	Sig	chr1	55443481	55446124
lnc-CDC42-3:1	0.060535	Sig	chr1	22470159	22475268
FOXP4-AS1:4	0.0605307	Sig	chr6	41491645	41514021
lnc-ITPKB-1:1	0.0605295	Sig	chr1	226740517	226741444
lnc-TUBGCP3-13:2	0.060514	Sig	chr13	112861441	112862141
lnc-RAPGEF5-2:1	0.0604845	Sig	chr7	22593502	22593709
LINC00461:36	0.0604525	Sig	chr5	87836740	87974262
lnc-C8orf74-2:1	0.0604521	Sig	chr8	10698085	10704011
lnc-YTHDF1-5:1	0.0604361	Sig	chr20	61875423	61880618
lnc-RIMS2-1:1	0.0604279	Sig	chr8	104510476	104510898
LINC02520:36	0.0604107	Sig	chr6	37484563	37502122
lnc-SYF2-7:2	0.0603961	Sig	chr1	25245803	25253028
lnc-SLC25A32-3:7	0.060393	Sig	chr8	104510419	104511783
lnc-IRX3-80:1	0.0603773	Sig	chr16	54946683	54964854
LINC00461:13	0.0603769	Sig	chr5	87836545	87974262
LINC00461:35	0.0603769	Sig	chr5	87836545	87974262
LINC00461:14	0.0603765	Sig	chr5	87836544	87974262
LINC00461:34	0.0603765	Sig	chr5	87836544	87974262
lnc-ASCL5-2:1	0.0603588	Sig	chr1	201039388	201043701
lnc-WDR25-5:1	0.0603557	Sig	chr14	101088331	101090338
lnc-OTOG-1:1	0.0603469	Sig	chr11	17498450	17503911
lnc-CHRNA5-1:1	0.0603334	Sig	chr15	78918236	78920535
lnc-CHRNA5-1:2	0.0603334	Sig	chr15	78918236	78920535
LINC00556:3	0.0603078	Sig	chr13	20755669	20756081
lnc-HAPLN3-4:1	0.060227	Sig	chr15	89312071	89312493
lnc-GNG5-1:2	0.0602261	Sig	chr1	84920427	84943635
lnc-TRPC6-3:1	0.060224	Sig	chr11	100999559	100999800
lnc-TINCR-1:7	0.0601942	Sig	chr19	5562371	5567964
lnc-LY6H-1:2	0.060179	Sig	chr8	144164303	144164894
lnc-LY6H-1:3	0.060179	Sig	chr8	144164303	144164894
lnc-HNRNPA2B1-15:10	0.0601445	Sig	chr7	26411638	26416321
lnc-BRD1-29:3	0.0601383	Sig	chr22	48882214	48885136
lnc-BRD1-29:4	0.0601383	Sig	chr22	48882214	48885136
TRPC7-AS1:1	0.0601333	Sig	chr5	135529025	135550250
lnc-DMRTA2-4:1	0.0601249	Sig	chr1	50871732	50872068
lnc-ELAVL4-7:1	0.0601249	Sig	chr1	50871732	50872068
LINC01869:18	0.0601145	Sig	chr19	51308360	51322129
lnc-PTP4A3-2:4	0.0600672	Sig	chr8	142502742	142503629
PROX1-AS1:24	0.0600365	Sig	chr1	214139236	214159496
lnc-CHRNB4-3:1	0.0600272	Sig	chr15	78910721	78913131
lnc-NCKAP1L-2:1	0.0600066	Sig	chr12	54842315	54842608
lnc-DEFA4-1:1	0.0599985	Sig	chr8	6808247	6809121
SOX2-OT:24	0.0599456	Sig	chr3	181281508	181460261
lnc-HNRNPA2B1-15:11	0.0599403	Sig	chr7	26411763	26415892
lnc-HNRNPA2B1-15:15	0.0599336	Sig	chr7	26411763	26415887
lnc-PTH1R-1:1	0.0599019	Sig	chr3	46914184	46917160
lnc-GNG8-1:2	0.0598979	Sig	chr19	47140089	47142418
lnc-CXXC5-1:2	0.0598539	Sig	chr5	139123576	139125847
lnc-PGGHG-1:8	0.0598347	Sig	chr11	287940	288987
lnc-E2F6-9:1	0.0598024	Sig	chr2	11623130	11624710
BLACE:5	0.0597859	Sig	chr7	155149682	155160628
BLACE:2	0.0597839	Sig	chr7	155149679	155160629
lnc-E2F6-8:1	0.0597757	Sig	chr2	11620991	11622921
lnc-POP5-1:7	0.0597631	Sig	chr12	121077178	121078305
LINC00659:16	0.0597574	Sig	chr20	61363917	61366699
lnc-ALX3-1:3	0.0597274	Sig	chr1	110708807	110709805
lnc-ARHGAP28-10:6	0.0597272	Sig	chr18	5887616	5909121
lnc-CFAP46-5:1	0.0597241	Sig	chr10	134765555	134766046
lnc-TINCR-1:6	0.0597143	Sig	chr19	5561642	5567964
lnc-TINCR-1:8	0.0596588	Sig	chr19	5561642	5567842
lnc-MAFB-1:2	0.0596449	Sig	chr20	39326067	39339456
SOX2-OT:32	0.0596346	Sig	chr3	181328316	181508734
lnc-TP53RK-1:4	0.05963	Sig	chr20	45528404	45530348
lnc-NECTIN1-4:1	0.059629	Sig	chr11	119983117	119992701
lnc-HNRNPA2B1-15:12	0.0596115	Sig	chr7	26411638	26415889
lnc-OR4F6-5:1	0.0596089	Sig	chr15	102030122	102031685
lnc-DTNA-6:1	0.0595856	Sig	chr18	31805893	31806393
lnc-RPL38-3:1	0.059581	Sig	chr17	71733992	71752696
lnc-BNIP1-5:5	0.0595767	Sig	chr5	172755601	172762126
RUNDC3A-AS1:2	0.0595118	Sig	chr17	42384667	42392683
LINC00606:9	0.059487	Sig	chr3	10789744	10805895
lnc-PGGHG-1:10	0.0594578	Sig	chr11	287940	288996
lnc-PGGHG-1:9	0.0594578	Sig	chr11	287940	288996
lnc-GPSM1-3:5	0.0594334	Sig	chr9	139014366	139016209
lnc-SLC12A7-4:3	0.0594321	Sig	chr5	988108	997423
lnc-UGGT2-1:1	0.0594305	Sig	chr13	96737150	96739285
lnc-UGGT2-1:2	0.0594148	Sig	chr13	96737149	96739285
lnc-DLK1-35:116	0.0593734	Sig	chr14	101372380	101373438
lnc-NEUROG3-7:1	0.059366	Sig	chr10	71424387	71437598
LINC01746:6	0.0593514	Sig	chr20	36199504	36212337
lnc-CAST-9:1	0.0593332	Sig	chr5	95768986	95770845
PCAT19:14	0.0593298	Sig	chr19	41960073	41962394
lnc-PKP1-1:1	0.0593153	Sig	chr1	201368731	201372894
lnc-ABCD3-2:11	0.0592995	Sig	chr1	94713425	94713899
LINC01746:9	0.0592089	Sig	chr20	36199594	36212339
MIR4527HG:25	0.0591895	Sig	chr18	44789930	44813811
lnc-IGSF21-67:1	0.0591861	Sig	chr1	18342205	18372106
lnc-TOMM5-2:1	0.0591822	Sig	chr9	37661743	37662046
lnc-WFS1-3:8	0.0591796	Sig	chr4	6204054	6208376
lnc-RDH8-1:1	0.0591608	Sig	chr19	10148246	10148761
lnc-ASCL4-3:1	0.0591487	Sig	chr12	108308435	108309051
WDR86-AS1:15	0.0591285	Sig	chr7	151106321	151113181
lnc-TMEM74B-1:1	0.0591221	Sig	chr20	1166481	1168514
lnc-KRT27-1:1	0.0590952	Sig	chr17	38933059	38934272
BOK-AS1:9	0.0590601	Sig	chr2	242486080	242488317
lnc-BCL11B-1:4	0.059021	Sig	chr14	99750983	99752177
lnc-COL6A3-13:1	0.059018	Sig	chr2	238394549	238396102
lnc-CPSF7-3:1	0.0590098	Sig	chr11	61306987	61309731
lnc-NDUFA4L2-1:4	0.0589892	Sig	chr12	57628693	57630883
lnc-TUB-1:1	0.0589753	Sig	chr11	8190713	8200450
lnc-KCTD9-4:1	0.0589633	Sig	chr8	25831837	25832064
lnc-PPP2R2A-5:1	0.0589633	Sig	chr8	25831837	25832064
lnc-OAF-4:10	0.0589537	Sig	chr11	119808788	119810635
lnc-PARVG-1:2	0.0589504	Sig	chr22	44736115	44740506
lnc-COL6A3-13:2	0.0589193	Sig	chr2	238394496	238395791
lnc-OAF-4:9	0.0588869	Sig	chr11	119808787	119810697
lnc-TP53RK-1:3	0.0588595	Sig	chr20	45529781	45530348
lnc-TP53RK-1:1	0.0588218	Sig	chr20	45529781	45530365
lnc-CCL2-2:1	0.0588215	Sig	chr17	32488642	32491175
lnc-IRX3-80:53	0.0588215	Sig	chr16	54952871	54959111
LINC00606:10	0.0587979	Sig	chr3	10801168	10805895
lnc-KCNQ2-3:1	0.058797	Sig	chr20	62023922	62026961
LINC00606:1	0.0587746	Sig	chr3	10801168	10805877
lnc-RTL1-9:1	0.0587676	Sig	chr14	101365544	101365791
lnc-MRM1-2:1	0.0587676	Sig	chr17	35078782	35080651
lnc-PGGHG-1:11	0.0587648	Sig	chr11	288037	288987
lnc-TFEB-2:2	0.0587275	Sig	chr6	41599641	41621857
lnc-NKX2-5-4:1	0.0587159	Sig	chr5	172634181	172635216
lnc-PIP4K2A-2:3	0.0587142	Sig	chr10	23492744	23528721
lnc-ZP2-4:1	0.058712	Sig	chr16	21290041	21295033
lnc-OR4F6-5:2	0.0587105	Sig	chr15	102031214	102032412
lnc-C8orf74-5:1	0.0586973	Sig	chr8	10734846	10741453
lnc-GRAMD1B-5:2	0.0586955	Sig	chr11	123066280	123066498
lnc-TEDC1-1:2	0.0586759	Sig	chr14	105993441	105995090
lnc-PIP4K2A-2:2	0.0586752	Sig	chr10	23492744	23528745
lnc-PSMG4-6:3	0.0586575	Sig	chr6	3232062	3238099
lnc-CDK13-9:1	0.0586525	Sig	chr7	39873267	39874298
LINC01081:15	0.0586356	Sig	chr16	86259185	86334909
lnc-KCNA1-97:1	0.0586349	Sig	chr12	5019032	5135178
lnc-CEP170B-2:1	0.058629	Sig	chr14	105308999	105312253
lnc-TUB-1:3	0.0586216	Sig	chr11	8191430	8200450
lnc-KCNQ2-3:2	0.0585982	Sig	chr20	62023920	62026731
lnc-LINGO3-1:1	0.0585882	Sig	chr19	2287162	2287942
lnc-PGGHG-1:12	0.058579	Sig	chr11	288085	288978
LINC02596:9	0.058543	Sig	chr1	21912978	21922750
lnc-PRDM11-3:13	0.0585351	Sig	chr11	45377038	45387672
lnc-TRPA1-2:1	0.058528	Sig	chr8	72754654	72755648
lnc-TRPA1-2:2	0.058528	Sig	chr8	72754583	72755227
lnc-RPL38-1:1	0.0585247	Sig	chr17	71908270	71911948
lnc-SIX3-3:2	0.058521	Sig	chr2	45401106	45402546
lnc-ABCD3-2:12	0.0584969	Sig	chr1	94713425	94715048
lnc-KCNA1-97:3	0.0584912	Sig	chr12	5019270	5135156
lnc-CCL2-2:2	0.0584838	Sig	chr17	32488755	32491270
HCG21:4	0.0584837	Sig	chr6	30921870	30923449
lnc-ABCD3-2:9	0.0584765	Sig	chr1	94713463	94715048
lnc-LENG9-7:1	0.0584585	Sig	chr19	54941831	54945878
lnc-TMC6-1:1	0.0584355	Sig	chr17	75795188	75798797
lnc-ABCD3-2:10	0.0584248	Sig	chr1	94713488	94715075
lnc-MPLKIP-9:1	0.0584213	Sig	chr7	39872884	39873392
lnc-RPS12-6:1	0.0584132	Sig	chr6	133562510	133569991
LINC01694:16	0.0583909	Sig	chr21	47010684	47011723
lnc-C19orf12-3:1	0.0583544	Sig	chr19	29980681	30017855
lnc-WNT11-1:1	0.0583251	Sig	chr11	75921999	75927069
lnc-ZMYND19-3:4	0.0583204	Sig	chr9	140767516	140770844
lnc-PRDM11-3:1	0.0582915	Sig	chr11	45376921	45387672
lnc-RICTOR-8:1	0.0582412	Sig	chr5	38485698	38489347
LINC00461:26	0.0582242	Sig	chr5	87803362	87980642
LINC01727:22	0.0582149	Sig	chr20	21550775	21558666
lnc-SLC6A12-3:3	0.0582084	Sig	chr12	248699	258281
LINC00461:8	0.0582002	Sig	chr5	87803362	87980625
HCG21:3	0.0581974	Sig	chr6	30920137	30923449
lnc-VCP-5:1	0.0581727	Sig	chr9	34975414	34979275
PAX8-AS1:33	0.0581633	Sig	chr2	114012966	114031276
lnc-ZMYND19-3:1	0.0581519	Sig	chr9	140762376	140787022
lnc-FOXB1-6:1	0.0581432	Sig	chr15	60296432	60353929
lnc-IDE-3:3	0.0581232	Sig	chr10	94443824	94449509
lnc-COL20A1-2:1	0.0581059	Sig	chr20	62023922	62026342
lnc-CCDC126-4:1	0.0581048	Sig	chr7	23520371	23520578
lnc-MPZL3-3:2	0.0581027	Sig	chr11	118133434	118134988
lnc-PRDM11-3:7	0.0580956	Sig	chr11	45376832	45387672
lnc-MPZL3-3:1	0.0580846	Sig	chr11	118133195	118135101
lnc-BSND-1:1	0.0580536	Sig	chr1	55461469	55462838
LINC01121:11	0.0580385	Sig	chr2	45401478	45402350
LINC01121:10	0.0580255	Sig	chr2	45401480	45402350
lnc-NEFL-6:7	0.0579935	Sig	chr8	24766410	24772395
lnc-KCNRG-6:1	0.0579767	Sig	chr13	50699951	50702599
lnc-PGGHG-1:13	0.0579709	Sig	chr11	288129	288978
lnc-TMEM155-1:1	0.0579662	Sig	chr4	122681403	122686582
lnc-CD3E-1:2	0.0579593	Sig	chr11	118135304	118136902
lnc-ABCD3-2:13	0.0579382	Sig	chr1	94713425	94715565
LINC01746:7	0.0579382	Sig	chr20	36199531	36205636
lnc-SYCE1-3:1	0.0579369	Sig	chr10	135339762	135341017
lnc-THBD-1:1	0.0579357	Sig	chr20	23010273	23011443
LINC01746:8	0.0579346	Sig	chr20	36199532	36205636
lnc-KLK4-1:3	0.0579173	Sig	chr19	51385351	51399654
lnc-KLK4-1:1	0.0579137	Sig	chr19	51385353	51399654
lnc-SEC61G-9:1	0.057883	Sig	chr7	54611238	54613980
lnc-LZTS1-3:1	0.0578751	Sig	chr8	20005113	20008507
lnc-HNRNPA1-3:1	0.0578681	Sig	chr12	54582953	54584598
lnc-HLA-C-4:1	0.0578424	Sig	chr6	31275591	31276326
LINC00620:10	0.0578337	Sig	chr3	13692163	13700472
lnc-ZNF518A-6:1	0.0578286	Sig	chr10	97880537	97880755
lnc-CLCN1-1:1	0.057751	Sig	chr7	143060058	143061376
lnc-CLCN1-1:2	0.057751	Sig	chr7	143060991	143061322
FOXP4-AS1:3	0.0577503	Sig	chr6	41491632	41515283
lnc-BRD1-29:2	0.057748	Sig	chr22	48880759	48885136
FOXP4-AS1:2	0.0577442	Sig	chr6	41491642	41515286
lnc-AGRN-2:8	0.0577227	Sig	chr1	999874	1001654
lnc-BATF3-8:2	0.0577127	Sig	chr1	212773476	212781513
LINC01124:5	0.0577072	Sig	chr2	171582246	171584365
lnc-USP31-3:1	0.0576896	Sig	chr16	22823654	22824620
lnc-KCNA6-1:1	0.0576492	Sig	chr12	4915084	4915286
lnc-SLC12A7-4:5	0.0576474	Sig	chr5	987291	997455
lnc-SLC12A7-4:6	0.0576474	Sig	chr5	987291	997455
lnc-SLC12A7-4:9	0.0576437	Sig	chr5	987294	997434
lnc-SLC12A7-4:2	0.0576385	Sig	chr5	987294	997423
CACNA1C-IT1:1	0.0576364	Sig	chr12	2127378	2129698
lnc-CLDN9-1:5	0.0576184	Sig	chr16	3054197	3055248
lnc-BOK-4:1	0.0576044	Sig	chr2	242484755	242489536
lnc-BOK-4:2	0.0576044	Sig	chr2	242484755	242489536
MRPL23-AS1:12	0.0575827	Sig	chr11	2004466	2011194
RORB-AS1:10	0.0575533	Sig	chr9	77110801	77112152
lnc-ISOC2-3:1	0.0575401	Sig	chr19	55945593	55946911
lnc-ZBED9-3:1	0.0575344	Sig	chr6	28601157	28601371
lnc-NECTIN1-6:1	0.0574909	Sig	chr11	119998115	119999618
lnc-ZNF273-1:9	0.0574173	Sig	chr7	64348900	64354285
lnc-COL20A1-3:4	0.0574132	Sig	chr20	62033152	62034595
KCNQ1-AS1:1	0.0574124	Sig	chr11	2861364	2883058
lnc-KCNQ2-1:1	0.0573996	Sig	chr20	62032241	62033399
MRPL23-AS1:1	0.0573792	Sig	chr11	2004359	2011197
MRPL23-AS1:3	0.0573714	Sig	chr11	2004466	2011150
lnc-APCDD1L-1:1	0.0573677	Sig	chr20	57091220	57091843
lnc-NDUFS6-5:1	0.0573334	Sig	chr5	1931104	1939896
CEBPA-DT:19	0.0573238	Sig	chr19	33793975	33795656
BOK-AS1:8	0.0573237	Sig	chr2	242486215	242489374
lnc-SIRT6-2:1	0.057319	Sig	chr19	4197335	4198355
MRPL23-AS1:2	0.0573163	Sig	chr11	2004439	2011150
MRPL23-AS1:4	0.0573143	Sig	chr11	2004438	2011150
lnc-CD3E-1:1	0.0573103	Sig	chr11	118135307	118137532
lnc-TINCR-1:1	0.0573025	Sig	chr19	5558177	5568045
lnc-TINCR-1:2	0.0572829	Sig	chr19	5558179	5568005
lnc-KCNQ2-3:3	0.0572818	Sig	chr20	62023939	62025865
lnc-TINCR-1:3	0.0572812	Sig	chr19	5558177	5568005
lnc-ATAD2B-5:1	0.0572775	Sig	chr2	23553534	23554915
lnc-CNTN2-2:1	0.0572668	Sig	chr1	204988783	204991257
lnc-SIX3-3:3	0.0572644	Sig	chr2	45396661	45404523
lnc-SIX3-3:4	0.0572644	Sig	chr2	45396661	45404523
BOK-AS1:5	0.0572611	Sig	chr2	242486061	242489482
lnc-TINCR-1:5	0.0572592	Sig	chr19	5558177	5567964
lnc-BCL11B-1:6	0.0572425	Sig	chr14	99750607	99753699
BOK-AS1:6	0.0572348	Sig	chr2	242486137	242489476
lnc-TINCR-1:4	0.0572328	Sig	chr19	5558146	5567964
lnc-BATF3-8:1	0.0571974	Sig	chr1	212773422	212781822
INSYN1-AS1:27	0.0571963	Sig	chr15	74060468	74061302
BOK-AS1:4	0.0571875	Sig	chr2	242486137	242492258
lnc-ELK4-1:3	0.0571723	Sig	chr1	205501789	205538384
lnc-ELK4-1:4	0.0571723	Sig	chr1	205501789	205538384
BOK-AS1:7	0.0571588	Sig	chr2	242483815	242489421
lnc-BCL11B-1:7	0.057146	Sig	chr14	99750780	99753699
lnc-ZNF518A-5:1	0.0571425	Sig	chr10	97880138	97880531
lnc-KIAA0408-2:1	0.0571361	Sig	chr6	127836935	127840078
lnc-DNMT3A-4:1	0.0571022	Sig	chr2	25384403	25387545
PAX8-AS1:32	0.0570696	Sig	chr2	114012965	114030847
lnc-BNIP1-5:2	0.0570554	Sig	chr5	172756707	172762103
lnc-HNRNPA2B1-15:6	0.0570455	Sig	chr7	26410767	26416325
lnc-HNRNPA2B1-15:7	0.0570455	Sig	chr7	26410767	26416325
lnc-BCL11B-1:3	0.0570263	Sig	chr14	99750983	99753677
lnc-AXIN1-1:1	0.0570043	Sig	chr16	332328	332757
CEBPA-DT:17	0.0569947	Sig	chr19	33793762	33795960
lnc-CEBPA-1:1	0.0569947	Sig	chr19	33793762	33795960
CEBPA-DT:16	0.0569927	Sig	chr19	33793762	33795963
lnc-SLC12A7-4:8	0.0569911	Sig	chr5	986936	997434
LINC00620:3	0.0569885	Sig	chr3	13691764	13734253
lnc-BCL11B-1:2	0.0569816	Sig	chr14	99751027	99753686
CEBPA-DT:12	0.0569815	Sig	chr19	33793745	33795960
lnc-KCNQ2-1:3	0.0569787	Sig	chr20	62031566	62033370
lnc-WDR63-1:1	0.056924	Sig	chr1	85463021	85463597
KCNQ1-AS1:3	0.0569079	Sig	chr11	2861364	2882799
KCNQ1-AS1:2	0.0569059	Sig	chr11	2861364	2882798
lnc-FAM168B-1:1	0.0568889	Sig	chr2	131588550	131594567
ANKRD34C-AS1:10	0.0568815	Sig	chr15	79484155	79528165
CHKB-DT:62	0.056803	Sig	chr22	51033594	51038732
lnc-CSGALNACT2-2:2	0.0567883	Sig	chr10	43727897	43729690
CEBPA-DT:20	0.0567725	Sig	chr19	33794126	33796352
LINC01840:3	0.0566976	Sig	chr3	184264501	184274706
lnc-CLCN1-1:3	0.0566542	Sig	chr7	143058912	143063301
lnc-CLCN1-1:4	0.0566542	Sig	chr7	143058912	143063301
SOX2-OT:16	0.0566478	Sig	chr3	181268541	181457475
LINC01044:1	0.0566458	Sig	chr13	112976880	112985539
lnc-ITPA-4:2	0.0566311	Sig	chr20	3220344	3221341
lnc-GPR12-2:1	0.0566289	Sig	chr13	27318258	27319594
lnc-C1orf61-2:34	0.0566213	Sig	chr1	156415403	156427143
lnc-C1orf61-2:35	0.0566213	Sig	chr1	156415403	156427143
lnc-C1orf61-2:36	0.0566213	Sig	chr1	156415403	156427143
lnc-GRIN3B-1:1	0.0565978	Sig	chr19	999794	1002756
lnc-TMEM259-2:1	0.0565978	Sig	chr19	999794	1002756
lnc-BPIFA3-1:2	0.0565878	Sig	chr20	31786014	31792975
lnc-GMDS-14:1	0.056578	Sig	chr6	1406087	1407151
lnc-GLB1-3:2	0.0565779	Sig	chr3	32854896	32859435
lnc-GLB1-3:3	0.0565779	Sig	chr3	32854896	32859435
lnc-GLB1-3:4	0.0565779	Sig	chr3	32854896	32859435
FOXP4-AS1:1	0.0565757	Sig	chr6	41491632	41516359
LINC01018:6	0.0565627	Sig	chr5	6582603	6583917
LINC01018:1	0.0565541	Sig	chr5	6582248	6583836
LINC01018:17	0.0565541	Sig	chr5	6582248	6583836
lnc-DMRTA1-27:1	0.0564989	Sig	chr9	23819670	23839912
LINC02181:3	0.05649	Sig	chr16	87091389	87097597
lnc-BAHCC1-3:1	0.0564807	Sig	chr17	79369259	79373395
lnc-ITPA-4:3	0.0564727	Sig	chr20	3220344	3221995
lnc-RXRA-2:1	0.0564673	Sig	chr9	137159369	137160655
lnc-RXRA-2:2	0.0564657	Sig	chr9	137159368	137160662
lnc-CTAGE5-10:2	0.056458	Sig	chr14	42077580	42079330
lnc-ZNF536-8:3	0.0563992	Sig	chr19	31851202	31851560
lnc-TM2D3-5:1	0.0563932	Sig	chr15	102035254	102035770
lnc-DMKN-1:2	0.0563828	Sig	chr19	35994206	36001412
BOK-AS1:10	0.0563595	Sig	chr2	242483237	242493019
BOK-AS1:11	0.0563595	Sig	chr2	242483237	242493019
BOK-AS1:12	0.0563595	Sig	chr2	242483237	242493019
PCAT19:2	0.0563564	Sig	chr19	41961221	42006554
PCAT19:20	0.0563564	Sig	chr19	41961221	42006554
PCAT19:5	0.0563564	Sig	chr19	41961221	42006554
PCAT19:7	0.0563446	Sig	chr19	41960876	42006540
lnc-TINCR-1:10	0.0563052	Sig	chr19	5561044	5562309
lnc-USP31-3:3	0.0563031	Sig	chr16	22823064	22825001
PCAT19:24	0.0562874	Sig	chr19	41961600	42006554
PCAT19:1	0.0562845	Sig	chr19	41961600	42006559
lnc-CCND1-1:2	0.0562779	Sig	chr11	69679957	69681840
lnc-DMKN-1:4	0.0562749	Sig	chr19	35994205	36001342
PCAT19:8	0.0562748	Sig	chr19	41961683	42006539
lnc-DMKN-1:5	0.0562688	Sig	chr19	35994205	36001338
LINC00415:2	0.0562669	Sig	chr13	26626413	26627523
PCAT19:25	0.0562661	Sig	chr19	41961683	42006554
lnc-OAF-4:3	0.0562623	Sig	chr11	119776055	119822297
lnc-OAF-4:4	0.0562623	Sig	chr11	119776055	119822297
lnc-OAF-4:5	0.0562623	Sig	chr11	119776055	119822297
ACOXL-AS1:5	0.0562586	Sig	chr2	111870510	111873165
lnc-GIMAP5-7:1	0.0562565	Sig	chr7	150446823	150447182
LINC00415:1	0.0562555	Sig	chr13	26626435	26627564
lnc-DMKN-1:6	0.056249	Sig	chr19	35994205	36001325
PCAT19:3	0.056248	Sig	chr19	41960078	42006554
PCAT19:23	0.0562471	Sig	chr19	41960073	42006554
PCAT19:4	0.0562471	Sig	chr19	41960073	42006554
PCAT19:30	0.0562443	Sig	chr19	41960073	42006559
PCAT19:31	0.0562443	Sig	chr19	41960073	42006559
lnc-LRCOL1-3:5	0.0562383	Sig	chr12	133169645	133172672
lnc-AGRN-2:9	0.0562232	Sig	chr1	999897	1001821
lnc-ZNF644-1:16	0.0562182	Sig	chr1	91248539	91317214
LINC01018:18	0.0562086	Sig	chr5	6582248	6586011
LINC01018:4	0.0562078	Sig	chr5	6582258	6586011
lnc-ZNF644-1:29	0.0562033	Sig	chr1	91248540	91317195
LHX1-DT:22	0.0562012	Sig	chr17	35219029	35228527
lnc-ZNF644-1:20	0.0561884	Sig	chr1	91248542	91317175
PCAT19:22	0.0561821	Sig	chr19	41959783	42006554
lnc-ITPR3-9:3	0.0561793	Sig	chr6	33837820	33842513
lnc-TAL1-2:1	0.0561776	Sig	chr1	47674264	47675888
lnc-OAZ1-1:1	0.0561752	Sig	chr19	2293448	2293848
lnc-TINCR-1:9	0.0561734	Sig	chr19	5559883	5562421
lnc-ZNF644-1:17	0.056172	Sig	chr1	91248540	91317157
lnc-TTC31-4:2	0.0561675	Sig	chr2	74730601	74731331
CEBPA-DT:18	0.0561386	Sig	chr19	33793794	33796704
lnc-EGR3-6:1	0.0561349	Sig	chr8	22673277	22673857
lnc-TUB-1:2	0.0561128	Sig	chr11	8190962	8201790
lnc-ZDBF2-2:1	0.0561087	Sig	chr2	207068099	207130967
lnc-ACSF3-1:6	0.0561079	Sig	chr16	89050439	89061777
lnc-ZNF644-1:12	0.0561032	Sig	chr1	91248542	91317072
lnc-NGFR-3:6	0.0560811	Sig	chr17	47448101	47554350
lnc-ZNF644-1:19	0.0560768	Sig	chr1	91248398	91317175
lnc-TNNT2-2:1	0.0560756	Sig	chr1	201324542	201325828
lnc-C8orf74-2:6	0.0560361	Sig	chr8	10697618	10704011
lnc-PAPPA-4:1	0.0560196	Sig	chr9	118916070	118916321
lnc-KCNQ2-1:2	0.0560051	Sig	chr20	62031467	62035756
lnc-DEFA1-2:1	0.055991	Sig	chr8	6816810	6817683
lnc-CCND1-1:1	0.0559883	Sig	chr11	69680125	69681839
lnc-TMEM105-4:4	0.0559822	Sig	chr17	79370521	79370968
lnc-IGLL5-2:1	0.0559782	Sig	chr22	23215390	23215619
lnc-CCDC140-1:11	0.055965	Sig	chr2	223184016	223217708
lnc-TMEM18-12:1	0.05594	Sig	chr2	945319	945960
lnc-TMEM18-12:6	0.05594	Sig	chr2	945312	945960
lnc-FOXJ1-2:1	0.0559257	Sig	chr17	74138713	74140815
PCAT19:19	0.055921	Sig	chr19	41960076	42007133
lnc-TMEM18-12:5	0.0558968	Sig	chr2	945144	946290
lnc-ZNF644-1:2	0.0558888	Sig	chr1	91248094	91317232
lnc-CA4-4:1	0.0558865	Sig	chr17	58212395	58212955
lnc-TMEM18-12:7	0.0558842	Sig	chr2	944658	946437
lnc-TMEM18-12:9	0.0558842	Sig	chr2	944658	946437
lnc-TTC31-4:1	0.0558831	Sig	chr2	74730272	74731688
lnc-TMEM18-12:4	0.0558691	Sig	chr2	945252	946456
lnc-TMEM18-12:8	0.0558673	Sig	chr2	945319	946437
lnc-TMEM18-12:2	0.0558591	Sig	chr2	945328	949158
BLACAT1:10	0.0558544	Sig	chr1	205350505	205425082
lnc-CD207-3:1	0.0558532	Sig	chr2	71088412	71091720
lnc-TMEM18-12:3	0.0558492	Sig	chr2	945328	947615
lnc-EIF1-5:1	0.0558379	Sig	chr17	39686758	39687652
lnc-LHX1-4:1	0.055837	Sig	chr17	35215191	35217186
lnc-TMEM18-12:10	0.0558326	Sig	chr2	945319	947078
LINC02019:7	0.0558193	Sig	chr3	50707419	50709479
LINC02019:8	0.0558193	Sig	chr3	50707419	50709479
LINC01690:4	0.0558124	Sig	chr21	34331177	34351548
lnc-FOXD1-3:11	0.0557892	Sig	chr5	72491116	72497788
SLC26A4-AS1:14	0.055776	Sig	chr7	107301745	107302597
SLC26A4-AS1:2	0.055776	Sig	chr7	107301745	107302596
lnc-PRICKLE2-1:1	0.0557731	Sig	chr3	64430157	64431152
lnc-RB1CC1-1:1	0.055745	Sig	chr8	53850990	53853677
lnc-C17orf75-6:1	0.0557231	Sig	chr17	30583661	30594086
SLC26A4-AS1:5	0.0557152	Sig	chr7	107300196	107302510
SPATA3-AS1:12	0.0557128	Sig	chr2	231852885	231860744
lnc-HMG20A-5:1	0.0557003	Sig	chr15	77991685	77992117
lnc-THY1-3:1	0.0556872	Sig	chr11	119363873	119370622
lnc-PURG-4:1	0.055674	Sig	chr8	31496277	31497267
lnc-NT5C2-1:2	0.0556627	Sig	chr10	105034980	105036919
SPATA3-AS1:15	0.0556173	Sig	chr2	231852842	231860596
lnc-CIB4-1:1	0.055611	Sig	chr2	26894121	26897332
lnc-CEACAM21-5:2	0.0555304	Sig	chr19	42055885	42071966
lnc-HESX1-2:2	0.0554705	Sig	chr3	57184317	57199206
NAV2-AS4:2	0.0554657	Sig	chr11	19532436	19541443
lnc-NOC2L-7:2	0.0554335	Sig	chr1	910584	912021
lnc-NDUFS6-12:1	0.0554307	Sig	chr5	1917846	1920996
lnc-PDGFA-4:2	0.0554116	Sig	chr7	161764	164972
lnc-ANKRD34C-1:1	0.055396	Sig	chr15	79512303	79513126
lnc-C8orf74-2:4	0.0553806	Sig	chr8	10697535	10704019
lnc-EN2-2:5	0.0553772	Sig	chr7	155192616	155194479
lnc-EN2-2:4	0.0553771	Sig	chr7	155192616	155194477
lnc-SOX11-1:4	0.0553741	Sig	chr2	5837302	5841842
FOXP4-AS1:11	0.0553571	Sig	chr6	41483219	41513945
FOXP4-AS1:12	0.0553571	Sig	chr6	41483219	41513945
FOXP4-AS1:15	0.0553571	Sig	chr6	41483219	41513945
lnc-FGD3-1:1	0.0553448	Sig	chr9	95555560	95559556
SPATA3-AS1:6	0.0553333	Sig	chr2	231852759	231860747
lnc-FOXD2-6:1	0.0553273	Sig	chr1	48056324	48058496
lnc-SUPT3H-2:4	0.0552641	Sig	chr6	45388815	45389736
lnc-DIAPH3-17:2	0.0552626	Sig	chr13	58206892	58207709
lnc-DIAPH3-17:1	0.0552601	Sig	chr13	58206663	58207850
lnc-SUPT3H-2:1	0.0552577	Sig	chr6	45388815	45389742
lnc-DNAAF5-3:10	0.0552527	Sig	chr7	559616	569948
lnc-DNAAF5-3:11	0.0552527	Sig	chr7	559616	569948
lnc-DNAAF5-3:12	0.0552527	Sig	chr7	559616	569948
lnc-DIAPH3-24:1	0.0552459	Sig	chr13	58203301	58204055
lnc-ATP2B3-4:1	0.0552266	Sig	chrX	152876148	152878380
lnc-DDX27-4:3	0.055188	Sig	chr20	47935051	47935559
lnc-DDX27-4:4	0.055188	Sig	chr20	47935051	47936198
lnc-MVB12B-2:1	0.0551831	Sig	chr9	129289896	129292622
lnc-HNRNPF-2:1	0.0551706	Sig	chr10	43729352	43729960
lnc-TLE3-1:2	0.0551696	Sig	chr15	70264900	70266006
lnc-IRX3-80:12	0.0551617	Sig	chr16	54947339	54963084
lnc-FANCI-1:3	0.0551512	Sig	chr15	89877956	89879221
LINC02520:38	0.0551479	Sig	chr6	37485501	37517162
lnc-SLC6A12-3:4	0.055147	Sig	chr12	249798	258281
SPATA3-AS1:13	0.0551249	Sig	chr2	231852693	231860727
lnc-MN1-1:2	0.0550931	Sig	chr22	28197929	28204059
lnc-LRCOL1-3:6	0.0550892	Sig	chr12	133169909	133172672
lnc-PDGFA-4:1	0.0550675	Sig	chr7	161790	165341
lnc-SERTAD4-1:1	0.0550606	Sig	chr1	210408171	210430224
lnc-TMEM105-4:1	0.0550588	Sig	chr17	79369408	79370944
lnc-RNF26-1:11	0.0550363	Sig	chr11	119600292	119610333
lnc-RNF26-1:6	0.0549919	Sig	chr11	119600283	119610333
lnc-FDX1-3:1	0.054969	Sig	chr11	110583285	110585647
lnc-TMEM105-4:2	0.0549656	Sig	chr17	79369388	79370868
lnc-SUPT3H-2:2	0.0549518	Sig	chr6	45388813	45390169
lnc-SUPT3H-2:3	0.0549518	Sig	chr6	45388813	45390169
lnc-EVC-2:1	0.0549278	Sig	chr4	5878023	5878750
lnc-FOXF2-3:1	0.0549278	Sig	chr6	1407785	1411187
lnc-LBX1-3:1	0.0549172	Sig	chr10	103082399	103082763
LINC02596:7	0.0549059	Sig	chr1	21912978	21913549
lnc-NBPF1-4:2	0.0549004	Sig	chr1	17007544	17017842
lnc-FSCN2-5:2	0.0548925	Sig	chr17	79374889	79376779
lnc-LBX1-3:2	0.0548885	Sig	chr10	103082241	103083151
MIR503HG:7	0.0548842	Sig	chrX	133678455	133680653
MIR503HG:21	0.0548842	Sig	chrX	133678455	133680672
lnc-NPHS2-3:1	0.0548749	Sig	chr1	179560010	179561522
lnc-E2F6-3:1	0.0548746	Sig	chr2	11805494	11806095
lnc-XKR6-3:2	0.0548214	Sig	chr8	11036206	11205009
lnc-XKR6-3:3	0.0548214	Sig	chr8	11036206	11205009
lnc-PCDH1-5:1	0.0548203	Sig	chr5	141134500	141211356
lnc-GLI2-7:1	0.0547831	Sig	chr2	121813960	121815076
lnc-AZI2-6:1	0.0547747	Sig	chr3	28615345	28616760
lnc-DNAAF5-3:5	0.0547642	Sig	chr7	558939	569948
lnc-C8orf74-2:2	0.0547562	Sig	chr8	10697462	10704018
MIR503HG:9	0.0547374	Sig	chrX	133678455	133679768
BOK-AS1:3	0.0547322	Sig	chr2	242483817	242498392
lnc-OAF-4:6	0.0547263	Sig	chr11	119776055	119826605
INSYN1-AS1:32	0.0547099	Sig	chr15	74060616	74061302
lnc-FAM20C-3:25	0.0546817	Sig	chr7	161661	165438
lnc-FAM20C-3:26	0.0546817	Sig	chr7	161661	165438
BOK-AS1:2	0.0546795	Sig	chr2	242483800	242498558
BOK-AS1:13	0.0546786	Sig	chr2	242483798	242498558
MIR503HG:20	0.0546477	Sig	chrX	133678261	133680672
LINC00354:11	0.0546465	Sig	chr13	112547707	112548184
LINC00354:12	0.0546434	Sig	chr13	112547707	112548610
lnc-ROCK1-2:1	0.0546332	Sig	chr18	18820635	18821332
LINC00354:1	0.0546265	Sig	chr13	112547392	112548845
LINC00354:13	0.0546058	Sig	chr13	112547707	112548891
lnc-SLC12A7-4:1	0.0545986	Sig	chr5	985229	997432
LINC02520:24	0.0545452	Sig	chr6	37475123	37509166
lnc-CRTAC1-2:1	0.0545338	Sig	chr10	99608620	99609274
SPATA3-AS1:14	0.0545285	Sig	chr2	231852507	231860723
lnc-RNF17-1:2	0.054472	Sig	chr13	25321774	25328014
lnc-TMEM105-4:3	0.0544366	Sig	chr17	79369081	79370968
lnc-E2F8-3:1	0.0544322	Sig	chr11	19489015	19502201
lnc-SIGIRR-2:1	0.0544256	Sig	chr11	418540	419415
lnc-MEGF6-4:1	0.0544252	Sig	chr1	3229423	3230243
lnc-YTHDF1-5:3	0.0543944	Sig	chr20	61872493	61879885
lnc-FRG2C-9:1	0.0543933	Sig	chr3	75707684	75708165
lnc-RTP5-5:3	0.0543515	Sig	chr2	242802202	242806177
LINC01880:21	0.0543184	Sig	chr2	242999928	243001371
lnc-TFEB-5:1	0.0543164	Sig	chr6	41457107	41457548
lnc-TMEM185B-3:1	0.0542919	Sig	chr2	121311318	121315685
LINC02520:33	0.0542406	Sig	chr6	37484504	37517162
lnc-SLC25A35-1:2	0.0542197	Sig	chr17	8217666	8222231
lnc-VAX2-3:1	0.0542191	Sig	chr2	71098555	71103752
lnc-ZDBF2-2:6	0.0541849	Sig	chr2	207068099	207130050
lnc-VSX1-3:5	0.0541808	Sig	chr20	25072000	25076100
lnc-RNF17-1:1	0.0541561	Sig	chr13	25321822	25328061
lnc-RNF26-1:2	0.0541353	Sig	chr11	119600108	119610354
MIR503HG:11	0.0541338	Sig	chrX	133678416	133683674
lnc-LKAAEAR1-1:1	0.0541287	Sig	chr20	62711435	62724090
NR2F1-AS1:1	0.0541227	Sig	chr5	92770820	92942759
MIR503HG:12	0.0541202	Sig	chrX	133679134	133683674
lnc-MADCAM1-4:1	0.0541186	Sig	chr19	374496	375120
lnc-SLC19A1-5:1	0.0541039	Sig	chr21	47007017	47007446
lnc-KLK3-1:2	0.0540856	Sig	chr19	51349979	51354335
lnc-NDUFS6-3:1	0.0540742	Sig	chr5	1725263	1728287
lnc-LMBR1L-1:1	0.054074	Sig	chr12	49484941	49488045
lnc-TUBA1C-2:2	0.054074	Sig	chr12	49485990	49487095
SPATA3-AS1:5	0.0540604	Sig	chr2	231852356	231860747
lnc-TMEM105-2:9	0.0540384	Sig	chr17	79354109	79359004
lnc-CPXM2-1:3	0.0540312	Sig	chr10	125713615	125754114
lnc-RTP5-5:4	0.0540208	Sig	chr2	242803491	242804538
lnc-C1orf61-2:8	0.0540032	Sig	chr1	156416203	156426258
lnc-AKIP1-2:8	0.0539697	Sig	chr11	9025686	9026630
INSYN1-AS1:31	0.0539577	Sig	chr15	74060600	74061357
LINC00523:7	0.0539423	Sig	chr14	101135543	101139096
MIR503HG:8	0.0539393	Sig	chrX	133677840	133680344
SPATA3-AS1:4	0.0538646	Sig	chr2	231852291	231860752
lnc-TLE3-9:1	0.0538541	Sig	chr15	70306182	70306434
lnc-OAF-1:3	0.0537982	Sig	chr11	119846457	119908956
lnc-MLN-3:1	0.0537829	Sig	chr6	33840230	33846024
lnc-ATP6V1B2-3:3	0.0537729	Sig	chr8	20164454	20168152
lnc-RNF187-1:3	0.0537711	Sig	chr1	228696401	228697819
lnc-FAM71E2-1:4	0.053769	Sig	chr19	55863546	55865057
lnc-FAM71E2-1:5	0.0537646	Sig	chr19	55863124	55864762
lnc-FAM71E2-1:1	0.0537629	Sig	chr19	55864964	55866087
lnc-FAM71E2-1:3	0.0537592	Sig	chr19	55865507	55866055
lnc-FAM71E2-1:2	0.0537583	Sig	chr19	55865475	55866079
lnc-FAM71E2-1:6	0.053753	Sig	chr19	55863072	55864710
lnc-ENGASE-2:2	0.0537265	Sig	chr17	77020250	77021134
LINC01422:3	0.0537258	Sig	chr22	27299254	27304076
EGFLAM-AS1:1	0.053721	Sig	chr5	38425137	38427478
RUNDC3A-AS1:1	0.0537129	Sig	chr17	42380119	42392722
LINC00629:9	0.0537083	Sig	chrX	133683837	133684841
LINC01586:1	0.0537003	Sig	chr15	89143308	89148433
lnc-FAM71E1-2:11	0.0536878	Sig	chr19	50990066	50991262
lnc-CPEB2-7:1	0.0536834	Sig	chr4	13492920	13520604
GNAS-AS1:9	0.0536447	Sig	chr20	57394132	57415230
MIR646HG:2	0.0536439	Sig	chr20	58658558	58662823
SPATA3-AS1:10	0.0536337	Sig	chr2	231852213	231860746
lnc-AFAP1-2:1	0.0536321	Sig	chr4	8009111	8012455
lnc-TRAPPC2L-2:4	0.0536318	Sig	chr16	89006196	89017932
lnc-RNF187-1:2	0.0536215	Sig	chr1	228696524	228697570
MIR503HG:1	0.0535836	Sig	chrX	133677477	133680789
MIR503HG:2	0.0535836	Sig	chrX	133677477	133680789
lnc-TOPAZ1-2:1	0.0535765	Sig	chr3	44040885	44059829
lnc-C1orf228-5:1	0.0535756	Sig	chr1	45046854	45052453
lnc-C1orf61-2:38	0.0535347	Sig	chr1	156416203	156426346
MIR503HG:19	0.0535311	Sig	chrX	133677472	133680672
MIR503HG:5	0.053526	Sig	chrX	133677472	133680660
lnc-TNNT2-1:3	0.0534637	Sig	chr1	201328740	201332463
lnc-CCDC93-3:1	0.0534437	Sig	chr2	118966964	118981524
MIR503HG:6	0.053395	Sig	chrX	133677406	133680660
lnc-BTBD10-2:5	0.0533934	Sig	chr11	13015585	13030688
lnc-AKNA-4:1	0.0533834	Sig	chr9	117265830	117266619
FOXP4-AS1:9	0.0533394	Sig	chr6	41483219	41515345
lnc-SLFN5-3:1	0.0533334	Sig	chr17	33700123	33702492
LINC00354:4	0.0533322	Sig	chr13	112547742	112549875
lnc-ARFGEF2-2:12	0.0533268	Sig	chr20	47099553	47100660
MIR503HG:18	0.0533129	Sig	chrX	133677366	133680672
lnc-MON2-3:1	0.0533084	Sig	chr12	63544844	63547786
MIR503HG:3	0.0533081	Sig	chrX	133677366	133680662
lnc-CCDC140-1:15	0.0533037	Sig	chr2	223183189	223222629
lnc-SIGLEC6-3:1	0.0532985	Sig	chr19	52067049	52068163
lnc-HRAS-2:1	0.0532771	Sig	chr11	555659	558420
lnc-IGLL5-1:2	0.0532766	Sig	chr22	22735439	23241837
lnc-SLC6A11-1:1	0.0532656	Sig	chr3	10809148	10813403
MIR503HG:14	0.0532596	Sig	chrX	133677212	133683674
MIR503HG:15	0.0532596	Sig	chrX	133677212	133683674
lnc-AKIP1-2:6	0.0532335	Sig	chr11	9025634	9027457
lnc-TNNT2-1:1	0.0532292	Sig	chr1	201328135	201333316
lnc-CENPJ-5:1	0.0531954	Sig	chr13	25324794	25326309
lnc-DPP7-3:1	0.0531835	Sig	chr9	140025988	140026568
MIR503HG:4	0.0531629	Sig	chrX	133677299	133680662
lnc-ZNF131-7:1	0.0531533	Sig	chr5	43033817	43034737
lnc-ESCO2-3:1	0.0530878	Sig	chr8	27695993	27697899
lnc-MZT1-4:1	0.053078	Sig	chr13	72440077	72440376
lnc-SDSL-8:1	0.0530571	Sig	chr12	114182497	114205014
lnc-NUMB-3:5	0.0530551	NS	chr14	73710725	73712685
lnc-DIO3-2:1	0.0530542	NS	chr14	101913789	101915200
MIR503HG:13	0.0530533	NS	chrX	133677091	133683674
lnc-NUMB-3:2	0.0530516	NS	chr14	73710725	73712687
lnc-NUMB-3:1	0.0530509	NS	chr14	73710728	73712687
KCNH1-IT1:1	0.053039	NS	chr1	211305929	211306716
lnc-CCDC8-1:2	0.0530307	NS	chr19	46904760	46907906
lnc-TNNT2-1:2	0.053019	NS	chr1	201328135	201332478
LINC01018:7	0.0530129	NS	chr5	6583388	6587783
lnc-NUMB-3:7	0.0530123	NS	chr14	73710725	73712709
LINC01018:22	0.0530081	NS	chr5	6583394	6587783
lnc-FAM71E1-2:2	0.0529931	NS	chr19	50990066	50990895
lnc-USP31-3:2	0.0529744	NS	chr16	22823086	22823707
LINC02043:13	0.0529648	NS	chr3	186542474	186543062
lnc-SLC43A1-1:1	0.052963	NS	chr11	57243965	57245007
lnc-TLE3-1:1	0.052955	NS	chr15	70264900	70316821
lnc-PPP1R26-6:1	0.0529264	NS	chr9	138244529	138246066
lnc-THAP3-3:1	0.0529239	NS	chr1	7152786	7154516
lnc-C1orf61-2:37	0.0529166	NS	chr1	156416285	156426346
lnc-TOP3B-3:1	0.0529063	NS	chr22	22473222	22478189
lnc-BRD1-5:1	0.0529	NS	chr22	50238752	50244832
lnc-ZNF286A-4:1	0.0528905	NS	chr17	15164331	15169024
lnc-TTC34-8:1	0.0528814	NS	chr1	2720856	2721423
lnc-C1orf61-2:5	0.0528663	NS	chr1	156416260	156426391
LINC00337:3	0.0528631	NS	chr1	6297050	6299511
lnc-ROCK1-2:2	0.0528206	NS	chr18	18819034	18820995
lnc-YKT6-2:1	0.0528175	NS	chr7	44360951	44361821
lnc-SEC31B-2:1	0.0528113	NS	chr10	102242110	102243696
lnc-OR4F6-5:3	0.0527955	NS	chr15	102030025	102034437
lnc-OR4F6-5:4	0.0527955	NS	chr15	102030025	102034437
lnc-FBXO44-18:1	0.0527714	NS	chr1	11683614	11703473
lnc-IGLL5-1:1	0.0527588	NS	chr22	22735427	23247213
lnc-SMC1B-4:2	0.0527539	NS	chr22	46032113	46033125
lnc-FOXD1-5:1	0.05274	NS	chr5	72408840	72413568
lnc-CCDC172-1:2	0.0527299	NS	chr10	118033778	118040914
lnc-CCDC172-1:3	0.0527299	NS	chr10	118033778	118040914
lnc-OLFM1-4:1	0.0527161	NS	chr9	138073454	138079152
lnc-ZNF131-1:11	0.0527132	NS	chr5	43041850	43044988
lnc-ZNF131-1:2	0.0527101	NS	chr5	43041858	43044988
lnc-RNF212-1:3	0.0527074	NS	chr4	1050653	1067542
lnc-TMEM155-1:2	0.0527053	NS	chr4	122680087	122686282
lnc-SLC37A2-1:2	0.0526973	NS	chr11	125059865	125061296
lnc-ARRB1-1:6	0.0526905	NS	chr11	74942152	74952793
lnc-HNRNPA2B1-15:16	0.0526888	NS	chr7	26409816	26415767
lnc-FAM122A-1:2	0.0526872	NS	chr9	71320901	71323057
lnc-CHST1-1:1	0.0526738	NS	chr11	45746267	45749273
lnc-C19orf25-2:1	0.0526519	NS	chr19	1457894	1462764
lnc-ZNF131-1:1	0.0526428	NS	chr5	43041676	43045366
lnc-ZNF131-1:9	0.0526428	NS	chr5	43041676	43045366
lnc-YTHDF1-5:4	0.0526422	NS	chr20	61872628	61878503
lnc-DNAJC21-3:3	0.0526333	NS	chr5	35229674	35230339
lnc-AFDN-11:1	0.05263	NS	chr6	168196209	168198928
lnc-WDR26-1:14	0.0526197	NS	chr1	224802997	224803929
lnc-WDR26-1:1	0.0526195	NS	chr1	224802997	224803922
LINC01514:5	0.052619	NS	chr10	102950526	102953866
PSMG3-AS1:19	0.0526119	NS	chr7	1625645	1662319
lnc-GGTLC2-8:1	0.0526029	NS	chr22	23081431	23081675
lnc-HNRNPF-3:1	0.0525905	NS	chr10	43716824	43727797
lnc-PTPDC1-2:1	0.0525823	NS	chr9	96619364	96620615
lnc-HNRNPF-3:2	0.0525693	NS	chr10	43716818	43727780
lnc-MAFK-5:1	0.0525425	NS	chr7	1466079	1470923
LINC02520:29	0.0525296	NS	chr6	37475123	37511425
lnc-PTPDC1-2:2	0.0524995	NS	chr9	96619294	96620609
lnc-YPEL5-2:1	0.0524934	NS	chr2	30122462	30130065
lnc-USP24-3:2	0.0524925	NS	chr1	55440904	55446137
lnc-JAKMIP1-1:1	0.0524788	NS	chr4	6381759	6473413
lnc-PANK4-2:1	0.0524756	NS	chr1	2423738	2424697
lnc-CDKN1C-1:1	0.0524704	NS	chr11	2900624	2902339
lnc-DMKN-1:9	0.0524675	NS	chr19	35994205	35999459
lnc-GLI2-3:1	0.0524652	NS	chr2	121343386	121362263
lnc-LVRN-1:1	0.0524626	NS	chr5	115292234	115297015
lnc-SLC12A7-4:7	0.0524504	NS	chr5	983333	997434
lnc-ZNF131-1:17	0.0524491	NS	chr5	43042219	43045370
lnc-ZNF131-1:18	0.0524491	NS	chr5	43042219	43045370
lnc-ZNF131-1:4	0.0524452	NS	chr5	43042234	43045370
lnc-ZNF131-1:5	0.0524452	NS	chr5	43042234	43045370
lnc-ZNF131-1:6	0.0524449	NS	chr5	43042235	43045370
LINC01166:2	0.0524367	NS	chr10	134757470	134778928
PAQR9-AS1:5	0.0524054	NS	chr3	142682872	142688177
lnc-ZNF131-1:16	0.0523977	NS	chr5	43042192	43045492
lnc-ZNF131-1:3	0.0523972	NS	chr5	43042194	43045492
lnc-AFDN-6:1	0.0523875	NS	chr6	168111688	168111900
lnc-SUSD6-2:1	0.0523693	NS	chr14	70014515	70015299
lnc-DNAJC21-3:1	0.0523519	NS	chr5	35229375	35231220
lnc-MDM4-7:1	0.0523054	NS	chr1	204648761	204649091
lnc-MYO19-2:2	0.0522947	NS	chr17	34831793	34841256
LINC01166:3	0.0522799	NS	chr10	134757470	134778793
lnc-ETS2-6:1	0.0522792	NS	chr21	40021551	40024477
lnc-DNAJC21-3:2	0.0522709	NS	chr5	35229624	35231268
lnc-DNAJC21-3:4	0.0522582	NS	chr5	35229674	35231268
lnc-UNCX-2:1	0.0522449	NS	chr7	1232429	1232631
lnc-ZFAND2A-3:1	0.0522449	NS	chr7	1232429	1232631
lnc-SYCE1-4:1	0.0522434	NS	chr10	135338518	135339762
MIR503HG:10	0.0522397	NS	chrX	133677796	133678910
lnc-OR6S1-2:1	0.0522371	NS	chr14	21123296	21128600
lnc-LZTFL1-3:1	0.0522338	NS	chr3	45831792	45837852
LINC00927:33	0.0522164	NS	chr15	80695740	80696340
lnc-FOXD1-3:10	0.0522098	NS	chr5	72492976	72497812
lnc-ZSCAN23-3:4	0.0522081	NS	chr6	28416684	28457267
lnc-SHROOM1-1:1	0.0522022	NS	chr5	132152939	132153692
lnc-SPATS2-1:3	0.0521928	NS	chr12	49745339	49751309
lnc-GPR26-2:1	0.0521853	NS	chr10	125333742	125343283
lnc-USP24-3:4	0.0521792	NS	chr1	55440867	55446131
lnc-TMEM105-2:8	0.0521721	NS	chr17	79353466	79359021
LINC01918:18	0.052169	NS	chr2	105760527	105761370
LINC01918:19	0.052169	NS	chr2	105760527	105761680
LINC01918:22	0.052169	NS	chr2	105760570	105761680
LINC01918:23	0.052169	NS	chr2	105760580	105761370
lnc-USP24-3:5	0.0521671	NS	chr1	55440867	55446125
LINC01918:20	0.0521671	NS	chr2	105760527	105761841
LINC01918:21	0.052165	NS	chr2	105760527	105761882
LINC01918:11	0.0521649	NS	chr2	105760570	105761882
LINC01918:24	0.0521648	NS	chr2	105760599	105761882
lnc-SMPD3-2:1	0.0521601	NS	chr16	68679282	68680071
lnc-SMPD3-2:5	0.0521594	NS	chr16	68679282	68680086
lnc-FAM153C-7:1	0.0521589	NS	chr5	177425134	177426828
lnc-SMPD3-2:4	0.0521553	NS	chr16	68678952	68680086
lnc-SMPD3-2:6	0.0521553	NS	chr16	68678952	68680086
lnc-SMPD3-2:2	0.0521553	NS	chr16	68678852	68680045
lnc-SMPD3-2:3	0.052152	NS	chr16	68678150	68680071
lnc-SLC22A31-6:4	0.0521514	NS	chr16	89265819	89266726
lnc-ESCO2-2:1	0.0521471	NS	chr8	27761997	27767827
lnc-SLC19A1-7:3	0.0521469	NS	chr21	46823723	46824284
LINC01315:7	0.0521455	NS	chr22	42760536	42765180
lnc-SLC22A31-6:1	0.052145	NS	chr16	89265534	89266782
lnc-SLC22A31-6:2	0.052145	NS	chr16	89265534	89266782
lnc-SLC22A31-6:6	0.0521409	NS	chr16	89265512	89266529
lnc-NKAIN4-1:1	0.052118	NS	chr20	61859903	61864800
lnc-SORBS2-3:1	0.0521178	NS	chr4	186450179	186451307
NR2F2-AS1:43	0.0521127	NS	chr15	96814649	96870358
LINC02230:3	0.0521123	NS	chr5	72633732	72634360
PDYN-AS1:10	0.0520885	NS	chr20	1926066	1927817
LINC01315:8	0.0520848	NS	chr22	42760405	42765174
LINC02520:25	0.052062	NS	chr6	37475123	37504056
lnc-TMEM105-2:7	0.0520588	NS	chr17	79353397	79359046
LINC01315:3	0.0519972	NS	chr22	42760407	42765214
LINC01315:4	0.0519962	NS	chr22	42760405	42765214
LINC01315:5	0.0519962	NS	chr22	42760405	42765214
LINC01315:6	0.0519962	NS	chr22	42760405	42765214
lnc-EXOC3L1-1:1	0.0519875	NS	chr16	67213383	67213992
lnc-MIB2-1:1	0.0519791	NS	chr1	1533412	1536058
lnc-SLC37A2-1:1	0.0519773	NS	chr11	125058010	125061300
lnc-TMEM99-6:1	0.0519767	NS	chr17	38958899	38959259
LINC01315:2	0.0519724	NS	chr22	42760530	42765242
lnc-MIB2-1:6	0.0519708	NS	chr1	1533410	1536379
LINC02520:34	0.0519674	NS	chr6	37484504	37520425
lnc-NUMB-3:4	0.0519623	NS	chr14	73709428	73712685
lnc-JHY-7:1	0.0519458	NS	chr11	123229332	123238126
NR2F2-AS1:47	0.0519339	NS	chr15	96814649	96870297
LINC01315:13	0.0519286	NS	chr22	42760530	42765255
lnc-PGPEP1L-6:1	0.0519222	NS	chr15	98957507	98964202
lnc-NUMB-3:3	0.0519072	NS	chr14	73709358	73712687
lnc-CCAR2-2:1	0.0519042	NS	chr8	22547662	22656129
lnc-ADAMTSL5-1:2	0.0519008	NS	chr19	1510148	1513556
lnc-ADAMTSL5-1:1	0.0519006	NS	chr19	1510148	1513603
lnc-FOXB1-11:1	0.0518949	NS	chr15	60885225	60885659
lnc-OGFOD3-3:1	0.051893	NS	chr17	80344752	80346924
lnc-NBAS-15:1	0.0518726	NS	chr2	14776708	14778354
LINC01315:12	0.0518704	NS	chr22	42760412	42765255
lnc-CNOT6-8:1	0.051869	NS	chr5	180016482	180016913
LINC01315:11	0.051868	NS	chr22	42760407	42765255
LINC01315:10	0.051867	NS	chr22	42760405	42765255
LINC01315:1	0.0518649	NS	chr22	42760394	42765254
lnc-RNASEH1-3:1	0.0518646	NS	chr2	3750174	3751743
lnc-NKX6-2-4:1	0.0518646	NS	chr10	134686031	134690412
lnc-SLC22A31-6:5	0.0518256	NS	chr16	89264583	89266529
lnc-ARHGAP10-5:2	0.0518169	NS	chr4	149363863	149366308
lnc-MDM4-6:1	0.0518103	NS	chr1	204648496	204648728
INSYN1-AS1:35	0.0518024	NS	chr15	74061807	74065577
LINC01685:9	0.0517974	NS	chr1	38940867	38942156
LINC01685:6	0.0517841	NS	chr1	38940546	38942153
lnc-DEFA3-2:1	0.0517831	NS	chr8	6886122	6887011
lnc-SRGAP3-7:1	0.05171	NS	chr3	9594255	9595479
lnc-XKR6-2:1	0.0516933	NS	chr8	11138872	11140010
lnc-PKMYT1-2:2	0.0516801	NS	chr16	3018353	3019105
lnc-IRX3-80:29	0.0516775	NS	chr16	54946683	54962750
LINC01763:11	0.0516477	NS	chr1	91297427	91357295
lnc-SLC19A1-7:9	0.0516475	NS	chr21	46823720	46824804
lnc-VPREB1-10:2	0.0516417	NS	chr22	22516842	22517078
lnc-RPS6KA4-1:7	0.0516327	NS	chr11	64195632	64200142
lnc-SPATA5L1-2:1	0.0516232	NS	chr15	45670897	45672321
lnc-VPREB1-10:1	0.0516195	NS	chr22	22516776	22517099
lnc-KRTAP5-4-2:1	0.0516078	NS	chr11	1661075	1663435
lnc-TMEM185B-6:1	0.0515896	NS	chr2	121076171	121076952
lnc-TDRD5-1:1	0.0515816	NS	chr1	179559506	179560440
lnc-ACP7-1:1	0.0515744	NS	chr19	39572420	39575494
lnc-KIAA0319L-1:1	0.0515738	NS	chr1	36035415	36043330
lnc-KIAA0319L-1:4	0.0515721	NS	chr1	36035415	36043378
lnc-AVP-1:1	0.0515458	NS	chr20	3063188	3065370
lnc-PALM2-1:1	0.0515343	NS	chr9	112401575	112407320
LINC00337:6	0.0515267	NS	chr1	6296245	6300383
LINC00337:7	0.0515267	NS	chr1	6296245	6300383
LINC00337:8	0.0515267	NS	chr1	6296245	6300383
lnc-SLC19A1-7:2	0.0515252	NS	chr21	46823744	46824815
lnc-EVX2-12:1	0.0515141	NS	chr2	177417754	177422373
lnc-TOP3B-1:1	0.0515058	NS	chr22	22345496	22398332
lnc-TOP3B-1:2	0.0515058	NS	chr22	22345496	22398332
lnc-TOP3B-1:3	0.0514918	NS	chr22	22345495	22398256
lnc-RHOD-3:2	0.0514841	NS	chr11	66794384	66794635
lnc-SLC19A1-7:1	0.0514571	NS	chr21	46823757	46824821
lnc-PPP1R1A-1:4	0.0514298	NS	chr12	55002056	55004189
lnc-PPP1R1A-1:3	0.0514114	NS	chr12	55002016	55004213
MIR670HG:23	0.0514088	NS	chr11	43598137	43694793
lnc-ITPR3-9:4	0.0513993	NS	chr6	33841727	33842402
lnc-ITPR3-9:5	0.0513993	NS	chr6	33841727	33842402
lnc-PPP1R1A-1:1	0.0513875	NS	chr12	55001970	55004246
lnc-PPP1R1A-1:2	0.0513875	NS	chr12	55001970	55004246
lnc-ANO1-5:1	0.0513769	NS	chr11	69703843	69704124
lnc-TEKT3-4:3	0.0513173	NS	chr17	15163596	15168625
lnc-TNNT2-1:4	0.051316	NS	chr1	201330139	201330485
NR2F2-AS1:34	0.051277	NS	chr15	96813043	96870577
NR2F2-AS1:6	0.051277	NS	chr15	96813043	96870577
FGF14-IT1:1	0.051267	NS	chr13	103053820	103054807
lnc-SYNE1-1:1	0.051255	NS	chr6	152134410	152135314
lnc-IQSEC1-2:1	0.0512537	NS	chr3	13118511	13119921
lnc-ZBTB4-2:1	0.0512053	NS	chr17	7339875	7340842
lnc-DLK1-35:113	0.051204	NS	chr14	101361225	101373343
lnc-KIAA0319L-1:3	0.0511849	NS	chr1	36035271	36043378
lnc-SIGLEC6-2:1	0.0511707	NS	chr19	52063374	52063843
SLC26A4-AS1:18	0.051167	NS	chr7	107297873	107302246
lnc-TCP11-2:2	0.0511613	NS	chr6	35188146	35189134
lnc-MTFP1-6:1	0.0511601	NS	chr22	30867253	30869259
lnc-ATG9B-1:1	0.0511491	NS	chr7	150705890	150708437
CHL1-AS2:4	0.051141	NS	chr3	237539	238386
lnc-NEUROD6-10:1	0.0511402	NS	chr7	31075143	31091780
CHL1-AS2:1	0.0511387	NS	chr3	237440	239024
CHL1-AS2:2	0.0511385	NS	chr3	237440	238882
CHL1-AS2:3	0.0511377	NS	chr3	237440	238542
lnc-SLC6A12-7:4	0.0511299	NS	chr12	333191	335845
PDYN-AS1:11	0.0511156	NS	chr20	1927612	1929223
lnc-MKKS-9:1	0.0510778	NS	chr20	10198298	10199341
lnc-ARHGAP10-5:6	0.0510698	NS	chr4	149366767	149369259
LINC02520:23	0.0510623	NS	chr6	37475123	37503392
LINC02520:28	0.0510623	NS	chr6	37475123	37503392
lnc-SLC25A35-1:1	0.0510344	NS	chr17	8221405	8222030
lnc-FAM71E1-2:6	0.0510305	NS	chr19	50993583	51003558
lnc-NOC2L-10:1	0.0510054	NS	chr1	902148	902358
lnc-FMOD-3:1	0.0509892	NS	chr1	203309748	203320557
LINC01686:5	0.050988	NS	chr1	182584388	182585764
lnc-DPYSL2-3:1	0.0509442	NS	chr8	26715887	26716560
lnc-MEGF6-2:1	0.0509335	NS	chr1	3349210	3350784
lnc-STIL-8:1	0.0509263	NS	chr1	47963565	47964013
lnc-FILIP1L-10:3	0.0509254	NS	chr3	99355726	99357524
lnc-PRKAR1B-1:1	0.0509158	NS	chr7	552081	559845
lnc-FILIP1L-10:1	0.0509139	NS	chr3	99355726	99357653
lnc-FILIP1L-10:2	0.0509139	NS	chr3	99355726	99357653
lnc-DLK1-35:111	0.0509083	NS	chr14	101361106	101373305
lnc-DLK1-35:112	0.0509083	NS	chr14	101361106	101373305
lnc-OAF-4:1	0.050906	NS	chr11	119758323	119804313
lnc-BPIFA3-1:1	0.0509039	NS	chr20	31781410	31798268
lnc-ZDBF2-2:7	0.0508958	NS	chr2	207068301	207128469
BOK-AS1:1	0.0508847	NS	chr2	242497867	242499088
lnc-KDM5A-2:2	0.0508755	NS	chr12	365682	367167
lnc-FILIP1L-10:4	0.0508742	NS	chr3	99356251	99357524
lnc-FMOD-3:2	0.0508722	NS	chr1	203310464	203320216
lnc-LRRC49-8:1	0.0508616	NS	chr15	70695204	70697637
lnc-ITIH2-9:1	0.0508599	NS	chr10	7453560	7455429
lnc-ADAM11-1:1	0.0508544	NS	chr17	42835258	42835905
lnc-PABPC4L-5:1	0.050853	NS	chr4	134061735	134070271
lnc-PABPC4L-5:11	0.0508455	NS	chr4	134061735	134070268
MRPL23-AS1:7	0.0508151	NS	chr11	2005736	2006980
lnc-SRGAP3-6:1	0.0508095	NS	chr3	9592295	9593991
LINC01686:4	0.050808	NS	chr1	182584274	182585764
lnc-ADIPOQ-1:1	0.0507945	NS	chr3	186544337	186545126
lnc-TGFBI-80:12	0.0507619	NS	chr5	135162075	135163235
lnc-IGLL5-5:1	0.050758	NS	chr22	23180778	23181049
lnc-WSCD1-3:1	0.0507316	NS	chr17	6141847	6144901
lnc-ITIH2-9:2	0.0507257	NS	chr10	7453056	7455256
lnc-TMEM54-1:1	0.0507126	NS	chr1	33361268	33366834
lnc-IGLL5-3:2	0.0507009	NS	chr22	23252997	23253245
lnc-MEIS3-2:1	0.0506979	NS	chr19	47906364	47909788
lnc-RAB3A-2:2	0.0506964	NS	chr19	18331078	18331945
MRPL23-AS1:11	0.0506829	NS	chr11	1990690	2011194
MRPL23-AS1:8	0.0506829	NS	chr11	1990690	2011194
MRPL23-AS1:9	0.0506829	NS	chr11	1990690	2011194
lnc-WSCD1-3:2	0.0506774	NS	chr17	6141915	6144969
lnc-WSCD1-3:4	0.0506774	NS	chr17	6141915	6144969
lnc-MRPS5-1:1	0.0506471	NS	chr2	95717139	95718921
lnc-MBIP-1:1	0.0506363	NS	chr14	36738277	36742658
lnc-GATA5-10:2	0.0506281	NS	chr20	61268593	61282700
lnc-WSCD1-3:3	0.0506078	NS	chr17	6141915	6145109
lnc-CNOT6-7:1	0.050595	NS	chr5	180014931	180016100
LINC01315:9	0.0505881	NS	chr22	42758314	42765255
lnc-ANP32A-2:1	0.0505691	NS	chr15	69588683	69591102
lnc-SELENOP-6:2	0.0505683	NS	chr5	42949533	42950728
lnc-IRX3-80:43	0.050532	NS	chr16	54946683	54962471
lnc-ARHGAP10-5:1	0.0505305	NS	chr4	149363863	149364769
lnc-ZBED4-3:1	0.0505114	NS	chr22	50244617	50244975
LINC01763:18	0.0505079	NS	chr1	91317327	91325535
LINC01763:19	0.0505079	NS	chr1	91317327	91325535
lnc-KCNN4-2:1	0.0505017	NS	chr19	44301647	44302848
lnc-UBE3C-4:1	0.0504905	NS	chr7	156865270	156867200
LINC01124:4	0.0504842	NS	chr2	171584228	171585950
lnc-SLC19A1-7:7	0.0504586	NS	chr21	46823658	46824900
lnc-ZNF536-3:1	0.0504418	NS	chr19	30719196	30791576
lnc-HIF1AN-2:1	0.0504387	NS	chr10	102363606	102364050
lnc-NDUFB8-3:1	0.0504387	NS	chr10	102363606	102364050
lnc-FOXE1-2:2	0.0504145	NS	chr9	100565869	100568345
lnc-DYDC1-3:1	0.0504144	NS	chr10	83633134	83634234
lnc-DYDC1-3:2	0.0504099	NS	chr10	83633128	83634284
NR2F2-AS1:1	0.0504067	NS	chr15	96812000	96870590
lnc-RPTOR-2:1	0.050386	NS	chr17	78477798	78478312
lnc-ZNF131-4:2	0.0503731	NS	chr5	42950110	42950597
lnc-SLC19A1-7:8	0.0503713	NS	chr21	46823720	46824900
NR2F2-AS1:37	0.0503703	NS	chr15	96812000	96870577
NR2F2-AS1:5	0.0503703	NS	chr15	96812000	96870577
lnc-FOXE1-2:1	0.0503697	NS	chr9	100565869	100568025
MRPL23-AS1:5	0.0503619	NS	chr11	2005917	2007891
lnc-NTSR2-8:1	0.0503438	NS	chr2	11814089	11817051
MALINC1:45	0.050337	NS	chr5	139487862	139489142
lnc-TTC34-7:1	0.0503263	NS	chr1	2718274	2719117
lnc-TFAP2C-6:1	0.0503098	NS	chr20	55311280	55313698
lnc-HLA-C-5:2	0.0503054	NS	chr6	31322898	31323579
lnc-PANK4-1:1	0.0502684	NS	chr1	2424875	2425918
lnc-IFNK-7:2	0.0502655	NS	chr9	29214300	29217094
LINC01480:7	0.0502577	NS	chr19	42037565	42038237
LINC02043:8	0.0502337	NS	chr3	186541074	186545327
lnc-FBXO33-2:6	0.0502168	NS	chr14	42072177	42076237
LINC01141:7	0.0502014	NS	chr1	20724597	20755232
PTCSC2:2	0.0501923	NS	chr9	100568216	100568726
LINC01141:4	0.0501781	NS	chr1	20724580	20755281
lnc-SLC35C1-8:1	0.0501719	NS	chr11	45693468	45722570
ATP6V1B1-AS1:1	0.0501529	NS	chr2	71174669	71221879
lnc-DMKN-1:8	0.0501515	NS	chr19	35991439	36001291
LINC01141:2	0.0501512	NS	chr1	20724582	20755302
lnc-TMEM74B-2:1	0.0501498	NS	chr20	1161927	1166059
lnc-ATP6V1C2-1:1	0.0501432	NS	chr2	10857898	10861078
lnc-HPRT1-6:1	0.0501127	NS	chrX	133677376	133678434
lnc-LSM5-3:1	0.0500938	NS	chr7	32110095	32110983
lnc-RNF26-1:12	0.0500886	NS	chr11	119600355	119607592
lnc-LCN10-2:6	0.0500814	NS	chr9	139632618	139637808
lnc-LOXHD1-3:1	0.0500607	NS	chr18	43914927	43917171
lnc-NMT1-9:1	0.0500439	NS	chr17	43053815	43063175
INSYN1-AS1:25	0.0500332	NS	chr15	74060426	74062143
lnc-HLA-C-5:1	0.0500162	NS	chr6	31323167	31324956
lnc-EMX2-7:1	0.0500039	NS	chr10	119484356	119502824
lnc-EMC8-7:1	0.0500013	NS	chr16	86052802	86053265
lnc-SLC12A7-4:4	0.0499896	NS	chr5	987294	990738
SLC26A4-AS1:12	0.0499165	NS	chr7	107297569	107302202
lnc-SLC6A12-7:3	0.0499027	NS	chr12	333633	336137
lnc-USP24-3:3	0.0498957	NS	chr1	55440572	55446137
lnc-MT1G-1:1	0.0498831	NS	chr16	56643412	56645287
lnc-TAL1-3:1	0.0498543	NS	chr1	47670392	47672900
lnc-TAL1-3:2	0.0498522	NS	chr1	47670391	47672900
RORB-AS1:12	0.0498493	NS	chr9	77109924	77111785
KRT7-AS:3	0.049837	NS	chr12	52638831	52641232
lnc-AGPAT2-1:2	0.0498283	NS	chr9	139543173	139554873
lnc-ENKUR-4:1	0.0498242	NS	chr10	25461177	25464289
lnc-C9orf116-3:1	0.0498163	NS	chr9	138137541	138144554
lnc-AGPAT2-1:8	0.0497957	NS	chr9	139543173	139554852
lnc-RPF1-3:3	0.0497895	NS	chr1	84942721	84944840
lnc-TMEM106C-3:2	0.0497578	NS	chr12	48298904	48300648
lnc-ATXN10-4:1	0.0497327	NS	chr22	46043023	46045536
lnc-PLA2G1B-1:1	0.0497068	NS	chr12	120791100	120805881
LINC01480:8	0.0497011	NS	chr19	42037646	42038534
lnc-AVL9-10:1	0.0496781	NS	chr7	32467512	32471416
lnc-FAM104A-3:1	0.049667	NS	chr17	71159173	71159498
lnc-IRF8-2:2	0.0496669	NS	chr16	86052350	86054974
lnc-TMEM99-3:1	0.0496528	NS	chr17	38850768	38854069
lnc-GLI3-2:1	0.0496488	NS	chr7	42262398	42277469
INSYN1-AS1:26	0.0496359	NS	chr15	74060468	74062814
lnc-SLC46A3-8:1	0.049635	NS	chr13	29394501	29394940
lnc-GALNT2-4:2	0.049635	NS	chr1	230562275	230563474
lnc-ELMOD2-2:1	0.0496305	NS	chr4	141499078	141499374
lnc-MIB2-1:2	0.0496179	NS	chr1	1535652	1538401
lnc-FAM71E1-2:1	0.0495976	NS	chr19	50989744	50991323
lnc-SSTR2-1:2	0.0495782	NS	chr17	71161150	71165450
lnc-RNF26-1:4	0.0495774	NS	chr11	119600280	119607551
lnc-AGPAT2-1:3	0.0495698	NS	chr9	139543129	139554801
TDRKH-AS1:25	0.0495617	NS	chr1	151770529	151771078
lnc-IL20RA-3:1	0.0495581	NS	chr6	137239935	137243401
lnc-UACA-4:1	0.0495504	NS	chr15	70709595	70718859
lnc-RNF223-1:2	0.0495467	NS	chr1	1000954	1002694
lnc-SLC6A12-4:1	0.0495448	NS	chr12	215689	221016
lnc-ADGRA1-4:2	0.0495362	NS	chr10	134758188	134758991
AQP4-AS1:12	0.0495242	NS	chr18	24235705	24240871
lnc-IRX3-80:49	0.0495199	NS	chr16	54946683	54962241
lnc-ABLIM2-2:1	0.0495179	NS	chr4	8108220	8160559
lnc-WDR25-2:2	0.0494897	NS	chr14	101040221	101046140
INSYN1-AS1:28	0.0494875	NS	chr15	74060474	74062227
lnc-BORA-13:1	0.0494832	NS	chr13	72441331	72445112
MRPL23-AS1:6	0.0494818	NS	chr11	2004927	2007601
lnc-LBX2-1:1	0.0494723	NS	chr2	74732172	74732737
lnc-CCDC151-1:1	0.0494673	NS	chr19	11527523	11529993
SPATA3-AS1:1	0.0494647	NS	chr2	231850639	231860763
SPATA3-AS1:2	0.0494647	NS	chr2	231850639	231860763
SPATA3-AS1:3	0.0494647	NS	chr2	231850639	231860763
lnc-AGPAT2-1:1	0.0494554	NS	chr9	139543061	139554873
lnc-KCNMB1-3:6	0.0494538	NS	chr5	170171931	170173500
lnc-KIF12-1:1	0.0494385	NS	chr9	116859679	116860216
LINC02138:3	0.0494339	NS	chr16	89232790	89235555
lnc-TMEM185B-12:1	0.0494293	NS	chr2	121221910	121223925
lnc-CLDN6-2:1	0.0494274	NS	chr16	3053431	3055102
lnc-ANP32A-2:11	0.0494236	NS	chr15	69587595	69591127
lnc-AGPAT2-1:6	0.0494225	NS	chr9	139543061	139554852
lnc-PAQR5-1:4	0.0493963	NS	chr15	69587596	69591078
lnc-AUP1-1:1	0.049393	NS	chr2	74750465	74751383
lnc-TMEM185B-2:4	0.0493778	NS	chr2	121307121	121310961
lnc-KLK5-1:1	0.0493754	NS	chr19	51409608	51410076
lnc-NRGN-1:6	0.0493717	NS	chr11	124632296	124635257
lnc-KIAA0319L-1:2	0.0493675	NS	chr1	36035413	36039348
lnc-IGFL4-1:3	0.0493622	NS	chr19	46543580	46566186
lnc-PDCD11-2:1	0.0493538	NS	chr10	105308831	105310721
lnc-PDCD11-2:2	0.0493259	NS	chr10	105308820	105310721
EPHA5-AS1:2	0.049315	NS	chr4	66535678	66536157
lnc-SMG6-5:1	0.0493086	NS	chr17	1963132	1965551
lnc-TECRL-14:1	0.0493019	NS	chr4	66533080	66533967
lnc-DKK3-3:3	0.0492993	NS	chr11	12694726	12695627
lnc-TMEM106C-3:3	0.0492852	NS	chr12	48298913	48301207
lnc-PINX1-6:3	0.0492648	NS	chr8	10920156	10924599
lnc-ZIC1-1:6	0.04925	NS	chr3	147139113	147227697
lnc-PINX1-6:2	0.0492465	NS	chr8	10920161	10924599
lnc-TRIL-20:2	0.0492424	NS	chr7	29231197	29233725
lnc-TRIL-20:1	0.0492399	NS	chr7	29231195	29233725
C1QTNF1-AS1:3	0.0492144	NS	chr17	77015673	77023737
lnc-TSPOAP1-3:1	0.0492037	NS	chr17	56352931	56355480
lnc-LCN10-2:7	0.0491882	NS	chr9	139632618	139636456
lnc-NCALD-1:5	0.0491254	NS	chr8	102503951	102504780
lnc-NRGN-1:5	0.0491229	NS	chr11	124632303	124635261
lnc-NFAM1-4:1	0.0491153	NS	chr22	42670868	42681589
LINC01016:9	0.0491057	NS	chr6	33859573	33860527
lnc-NPHS2-2:1	0.0491041	NS	chr1	179555797	179559942
lnc-CCDC124-1:1	0.049097	NS	chr19	18062999	18065462
LINC01016:8	0.0490734	NS	chr6	33859478	33860556
lnc-TMEM106C-3:1	0.0490521	NS	chr12	48298887	48301381
lnc-PGPEP1L-25:3	0.0490505	NS	chr15	96936402	96944801
lnc-KCNC3-1:5	0.0490499	NS	chr19	50837052	50837818
lnc-CXCL12-4:2	0.0490426	NS	chr10	44875858	44880518
lnc-ZIC1-1:3	0.049038	NS	chr3	147139113	147228080
lnc-KCNC3-1:7	0.0489824	NS	chr19	50837072	50837861
lnc-PARVG-4:2	0.0489609	NS	chr22	44781159	44785321
lnc-PTGDS-1:2	0.0489399	NS	chr9	139869545	139876193
KRTAP5-AS1:4	0.0489392	NS	chr11	1594476	1623308
lnc-USP32-2:13	0.0489347	NS	chr17	58211982	58213005
lnc-USP32-2:4	0.0489347	NS	chr17	58211982	58213005
lnc-CNTN6-4:1	0.04891	NS	chr3	2140611	2141457
lnc-LMLN-2:5	0.048906	NS	chr3	197836982	197838437
lnc-LMLN-2:6	0.048906	NS	chr3	197836982	197837809
lnc-LMLN-2:7	0.048906	NS	chr3	197836994	197838291
lnc-LMLN-2:8	0.048906	NS	chr3	197837076	197838749
MKX-AS1:1	0.0489029	NS	chr10	28033543	28056728
lnc-SLC19A1-5:2	0.0488866	NS	chr21	47002758	47010499
LINC01016:7	0.0488863	NS	chr6	33859457	33860801
lnc-IL5RA-3:4	0.0488832	NS	chr3	2139200	2140340
lnc-RSPH14-1:1	0.0488827	NS	chr22	23164244	23220783
lnc-IL5RA-3:1	0.0488646	NS	chr3	2139210	2139848
lnc-IL5RA-3:2	0.0488645	NS	chr3	2139209	2139848
lnc-CHST15-1:2	0.0488639	NS	chr10	125673136	125673806
lnc-NR4A2-1:2	0.0488469	NS	chr2	157161619	157176767
lnc-TNRC6C-1:1	0.0488416	NS	chr17	75930832	75931431
lnc-TMEM206-4:2	0.0488401	NS	chr1	212687631	212688141
RUNDC3A-AS1:7	0.0488381	NS	chr17	42382371	42384966
lnc-TINCR-1:11	0.0488375	NS	chr19	5558175	5559290
LINC01422:5	0.0488279	NS	chr22	27299254	27316573
LINC01422:126	0.0488262	NS	chr22	27299254	27316574
lnc-BFSP1-1:1	0.04882	NS	chr20	17206103	17206710
lnc-SPATA32-1:6	0.0488078	NS	chr17	43317681	43318564
lnc-MRPS5-2:3	0.0488011	NS	chr2	95664108	95691743
LINC01918:15	0.0487975	NS	chr2	105760375	105765101
LINC01918:16	0.0487975	NS	chr2	105760375	105765101
LINC01918:17	0.048793	NS	chr2	105760375	105765102
LINC01422:6	0.0487839	NS	chr22	27299302	27316574
LINC01422:4	0.0487613	NS	chr22	27299254	27316612
lnc-WDR25-2:1	0.0487572	NS	chr14	101039828	101046700
LINC01070:7	0.0487447	NS	chr13	112854259	112855302
lnc-PAH-3:1	0.0487206	NS	chr12	103310350	103352188
lnc-AKR1D1-5:3	0.0486888	NS	chr7	137531736	137532602
lnc-SDSL-5:2	0.0486848	NS	chr12	114448891	114450445
NAV2-AS4:1	0.0486838	NS	chr11	19532439	19545625
lnc-SUSD6-2:2	0.0486827	NS	chr14	70014515	70075114
lnc-SUSD6-2:3	0.0486827	NS	chr14	70014515	70075114
lnc-SDSL-5:1	0.0486796	NS	chr12	114448892	114450445
lnc-NCALD-1:2	0.0486634	NS	chr8	102502923	102505609
lnc-KRT72-1:1	0.0486613	NS	chr12	52974557	52974995
lnc-G3BP1-5:1	0.0486537	NS	chr5	151304404	151306147
lnc-PDCD11-5:1	0.0486517	NS	chr10	105342117	105343431
lnc-RGMA-9:2	0.0486484	NS	chr15	95127106	95128051
LINC02520:27	0.048644	NS	chr6	37475123	37501905
lnc-ALOX12-1:10	0.0486396	NS	chr17	6799494	6800125
lnc-DKK3-3:4	0.0486315	NS	chr11	12695247	12695627
lnc-DLK1-13:1	0.0486113	NS	chr14	101203921	101204561
INSYN1-AS1:29	0.0486015	NS	chr15	74060554	74061978
GNAS-AS1:13	0.048601	NS	chr20	57392186	57392780
lnc-LMBRD1-5:13	0.0485928	NS	chr6	69343852	69344967
lnc-ACP1-1:4	0.0485913	NS	chr2	290595	291236
lnc-FMOD-4:1	0.0485886	NS	chr1	203322492	203322779
lnc-LMBRD1-5:7	0.0485844	NS	chr6	69343845	69345052
lnc-NRGN-1:2	0.0485844	NS	chr11	124632326	124635257
lnc-IGIP-1:3	0.0485776	NS	chr5	139487419	139489800
lnc-CCDC33-2:1	0.0485739	NS	chr15	74657775	74659391
lnc-PPP1R1A-3:1	0.0485501	NS	chr12	54989941	54990381
lnc-KLHDC7B-1:2	0.0485454	NS	chr22	50984903	50986244
lnc-LCN10-2:1	0.0485426	NS	chr9	139636332	139640305
lnc-BRF1-10:3	0.0485409	NS	chr14	106003197	106003576
lnc-SYT16-67:2	0.0485386	NS	chr14	62584074	62595131
lnc-SYT16-67:5	0.0485363	NS	chr14	62584074	62595132
lnc-FGFR1OP-20:4	0.048529	NS	chr6	166666913	166667506
lnc-FGFR1OP-20:5	0.048529	NS	chr6	166666913	166667958
lnc-PRR18-5:1	0.048529	NS	chr6	166666956	166667478
lnc-FGFR1OP-20:6	0.0485256	NS	chr6	166666913	166668558
lnc-BLCAP-4:1	0.0485167	NS	chr20	36231253	36231587
INSYN1-AS1:30	0.0485079	NS	chr15	74060554	74062143
LINC02019:6	0.0485018	NS	chr3	50706848	50709456
lnc-DCP1B-3:1	0.0484993	NS	chr12	1993195	1994045
lnc-CRYBA4-52:16	0.0484912	NS	chr22	27053219	27061733
MKX-AS1:2	0.0484897	NS	chr10	28033714	28056723
lnc-CRYBA4-52:18	0.048485	NS	chr22	27053221	27061733
LINC01124:9	0.0484794	NS	chr2	171556898	171563458
MALINC1:43	0.0484784	NS	chr5	139481052	139493574
MALINC1:44	0.0484784	NS	chr5	139481052	139493574
lnc-MTX2-5:1	0.0484708	NS	chr2	177416469	177422367
lnc-NCALD-1:4	0.0484561	NS	chr8	102502926	102504848
SLC26A4-AS1:7	0.0484521	NS	chr7	107297074	107302510
NR2F2-AS1:2	0.048445	NS	chr15	96809615	96870590
NR2F2-AS1:57	0.0484442	NS	chr15	96809614	96870590
MPPED2-AS1:11	0.048421	NS	chr11	30605709	30606507
MPPED2-AS1:8	0.048421	NS	chr11	30605682	30606507
lnc-TIGD4-2:1	0.0484205	NS	chr4	153855671	153857989
lnc-TIGD4-2:2	0.0484172	NS	chr4	153855667	153857989
lnc-FSCN2-1:10	0.0484135	NS	chr17	79486085	79494802
lnc-RGMA-9:1	0.0484069	NS	chr15	95126783	95128216
lnc-FSCN2-1:3	0.0483897	NS	chr17	79486065	79494802
lnc-PLK1-2:1	0.048349	NS	chr16	23723310	23724114
lnc-HIST1H2BL-3:1	0.0483408	NS	chr6	27620380	27620604
lnc-ST6GALNAC2-1:1	0.0483204	NS	chr17	74583278	74583645
lnc-GGTLC2-10:3	0.0483098	NS	chr22	22901749	22909007
lnc-CRACR2A-3:1	0.0483066	NS	chr12	3440942	3475328
lnc-ZNF273-1:6	0.0483055	NS	chr7	64342897	64358052
lnc-GGTLC2-10:2	0.0482982	NS	chr22	22901749	22909004
lnc-SLC25A48-3:1	0.0482905	NS	chr5	134895266	134970564
MALINC1:42	0.0482879	NS	chr5	139481823	139493707
lnc-TFAP2C-6:2	0.0482797	NS	chr20	55310323	55317184
lnc-TFAP2C-6:3	0.0482797	NS	chr20	55310323	55317184
lnc-CRYBA4-52:19	0.0482717	NS	chr22	27053221	27061779
lnc-ASAP3-1:1	0.0482659	NS	chr1	23748216	23749993
lnc-SYT16-67:4	0.0482631	NS	chr14	62584074	62595252
lnc-CRYBA4-52:25	0.0482437	NS	chr22	27053230	27061779
PRKAG2-AS1:2	0.0482139	NS	chr7	151574126	151575899
RFPL1S:24	0.0482075	NS	chr22	29867929	29874115
MALINC1:66	0.0481987	NS	chr5	139480899	139487283
lnc-ACP1-1:1	0.0481977	NS	chr2	286418	287496
lnc-GGTLC2-5:1	0.048196	NS	chr22	22961041	22961633
MALINC1:67	0.0481899	NS	chr5	139481052	139487283
PRKAG2-AS1:12	0.0481699	NS	chr7	151574592	151576299
PRKAG2-AS1:13	0.0481659	NS	chr7	151574592	151576307
PRKAG2-AS1:9	0.0481595	NS	chr7	151574549	151576299
PRKAG2-AS1:10	0.0481551	NS	chr7	151574549	151576308
PRKAG2-AS1:8	0.0481538	NS	chr7	151574535	151576304
lnc-SLFN12-5:1	0.0481478	NS	chr17	33694284	33700639
lnc-LVRN-1:2	0.0481422	NS	chr5	115292234	115295651
PRKAG2-AS1:5	0.0481252	NS	chr7	151574296	151576255
PRKAG2-AS1:4	0.0481234	NS	chr7	151574261	151576243
lnc-LYPD5-2:1	0.0481177	NS	chr19	44298460	44299810
PRKAG2-AS1:7	0.0481151	NS	chr7	151574432	151576341
lnc-CRYBA4-52:15	0.0481098	NS	chr22	27053189	27061836
INSYN1-AS1:33	0.0480993	NS	chr15	74060643	74062814
RFPL1S:6	0.0480741	NS	chr22	29867929	29874059
PRKAG2-AS1:3	0.0480718	NS	chr7	151574126	151576308
MALINC1:77	0.0480655	NS	chr5	139484886	139486067
lnc-SLC24A4-2:1	0.0480599	NS	chr14	92761127	92763822
lnc-VPREB1-9:1	0.0480445	NS	chr22	22522681	22523027
lnc-RHBG-1:1	0.0480234	NS	chr1	156358017	156365401
PRKAG2-AS1:6	0.0480202	NS	chr7	151574317	151576535
lnc-CRYBA4-52:20	0.0480105	NS	chr22	27053221	27061836
lnc-AGPAT5-2:1	0.0480067	NS	chr8	6786129	6787995
PRR29-AS1:2	0.0480034	NS	chr17	62073829	62076291
EPB41L4A-DT:8	0.0480034	NS	chr5	111755279	111756310
MALINC1:73	0.047992	NS	chr5	139482436	139487239
RUNDC3A-AS1:3	0.047991	NS	chr17	42376941	42392683
EPB41L4A-DT:6	0.047991	NS	chr5	111754985	111756673
MALINC1:75	0.0479814	NS	chr5	139482506	139487228
lnc-GRPEL1-6:1	0.047969	NS	chr4	7147195	7156005
KRTAP5-AS1:1	0.0479622	NS	chr11	1592582	1618813
LINC01234:9	0.0479593	NS	chr12	114175252	114205014
lnc-EMC8-6:5	0.0479589	NS	chr16	86119850	86122750
SLC26A4-AS1:19	0.0479588	NS	chr7	107297074	107302167
MALINC1:68	0.0479574	NS	chr5	139482345	139487283
lnc-FGF8-1:1	0.0479546	NS	chr10	103503657	103526776
LINC00877:7	0.0479508	NS	chr3	72149003	72150086
SLC26A4-AS1:13	0.0479419	NS	chr7	107297074	107302156
lnc-THOC3-2:19	0.0479292	NS	chr5	175601344	175604698
lnc-ARHGAP28-10:7	0.0479251	NS	chr18	5895620	5907980
MAPT-AS1:6	0.0479166	NS	chr17	43921351	43922123
MALINC1:69	0.0478883	NS	chr5	139482506	139487283
lnc-MPPE1-12:1	0.0478843	NS	chr18	11666454	11670186
MAPT-AS1:5	0.0478775	NS	chr17	43921234	43922143
lnc-MPPE1-12:2	0.0478758	NS	chr18	11666454	11670164
lnc-SYNGR1-11:1	0.0478726	NS	chr22	39638192	39675902
PRKAG2-AS1:14	0.0478724	NS	chr7	151574592	151576919
lnc-SMC1B-4:1	0.04787	NS	chr22	46032073	46036262
EPB41L4A-DT:9	0.0478683	NS	chr5	111755279	111756675
EPB41L4A-DT:7	0.0478675	NS	chr5	111755279	111756677
MALINC1:47	0.0478466	NS	chr5	139480899	139488854
MALINC1:48	0.0478466	NS	chr5	139480899	139488854
MALINC1:46	0.0478427	NS	chr5	139480659	139488854
lnc-C1orf228-4:1	0.0478414	NS	chr1	45047310	45049479
MALINC1:49	0.0478327	NS	chr5	139481052	139488854
TRHDE-AS1:1	0.0478107	NS	chr12	72667231	72668687
lnc-CRYBA4-52:21	0.0478023	NS	chr22	27053221	27061882
lnc-GPR20-2:2	0.0478005	NS	chr8	142400615	142401871
lnc-KCNMB1-3:5	0.0477994	NS	chr5	170171931	170174359
lnc-SYT16-67:13	0.047789	NS	chr14	62584862	62594763
lnc-CRYBA4-52:44	0.0477746	NS	chr22	27053574	27061643
lnc-CRYBA4-52:45	0.0477746	NS	chr22	27053574	27061643
lnc-AFDN-8:1	0.047763	NS	chr6	168109791	168110050
MALINC1:76	0.0477627	NS	chr5	139483417	139487051
LINC01389:7	0.0477604	NS	chr1	47873216	47874257
MALINC1:59	0.0477485	NS	chr5	139480659	139487648
lnc-CRYBA4-52:26	0.0477334	NS	chr22	27053243	27061882
lnc-RIN3-2:1	0.0477324	NS	chr14	92830456	92832286
lnc-CRACR2A-3:4	0.0477249	NS	chr12	3440301	3475270
PRKAG2-AS1:11	0.0477235	NS	chr7	151575680	151576297
PAQR9-AS1:18	0.0477195	NS	chr3	142683423	142688611
lnc-PSMB1-6:1	0.0477064	NS	chr6	170605316	170615649
lnc-SSPO-1:1	0.0477055	NS	chr7	149470296	149473130
lnc-LMBRD1-5:16	0.0476964	NS	chr6	69342580	69344888
lnc-LMBRD1-5:6	0.0476863	NS	chr6	69342569	69345052
SLC26A4-AS1:11	0.0476807	NS	chr7	107296960	107302243
lnc-CRYBA4-52:22	0.0476632	NS	chr22	27053221	27061913
lnc-LMBRD1-5:12	0.0476583	NS	chr6	69342568	69344985
lnc-PARK7-5:1	0.047653	NS	chr1	8001065	8001661
lnc-LRRC71-1:1	0.0476483	NS	chr1	157155177	157157195
LINC01141:1	0.047633	NS	chr1	20725208	20757727
lnc-CAMK2N2-2:1	0.0476215	NS	chr3	183984942	183988908
lnc-CRYBA4-52:27	0.0475942	NS	chr22	27053243	27061913
MALINC1:50	0.0475853	NS	chr5	139482345	139488854
C1QTNF1-AS1:1	0.0475788	NS	chr17	77015290	77023737
C1QTNF1-AS1:2	0.0475788	NS	chr17	77015290	77023737
LINC01016:6	0.0475695	NS	chr6	33835282	33861430
C1QTNF1-AS1:4	0.0475668	NS	chr17	77015290	77023683
LINC01514:8	0.0475648	NS	chr10	102950827	102951429
lnc-LMBRD1-5:14	0.0475467	NS	chr6	69342554	69344919
MALINC1:40	0.0475343	NS	chr5	139481052	139494354
lnc-RAB11A-4:1	0.047534	NS	chr15	66268359	66268993
lnc-LMBRD1-5:21	0.0475246	NS	chr6	69342554	69344864
lnc-KCNMB1-3:4	0.0475109	NS	chr5	170171868	170174581
lnc-AKR1D1-5:1	0.0475012	NS	chr7	137531775	137533814
lnc-TUBA4A-2:2	0.0474895	NS	chr2	220162700	220164214
lnc-RPL17-3:1	0.047489	NS	chr18	47086716	47088251
lnc-LMBRD1-5:10	0.0474857	NS	chr6	69342540	69344993
lnc-PRELID3B-4:1	0.047483	NS	chr20	57849905	57858091
lnc-ATG5-1:1	0.0474745	NS	chr6	106806440	106807592
LINC02571:3	0.047464	NS	chr6	31261684	31269419
LINC01514:7	0.0474574	NS	chr10	102950661	102951526
KRTAP5-AS1:7	0.0474495	NS	chr11	1593717	1618585
PRR29-AS1:4	0.0474322	NS	chr17	62073507	62075304
lnc-PDZD4-3:1	0.0474232	NS	chrX	153106665	153110246
lnc-SCUBE1-1:4	0.0474201	NS	chr22	43781091	43784250
lnc-TNNT3-4:1	0.0474155	NS	chr11	1994988	1999674
lnc-PRR34-3:2	0.0474078	NS	chr22	46463235	46465771
MALINC1:60	0.0474026	NS	chr5	139482345	139487648
MALINC1:61	0.0474026	NS	chr5	139482345	139487648
MALINC1:62	0.0474026	NS	chr5	139482345	139487648
MALINC1:63	0.0473955	NS	chr5	139482506	139487597
MALINC1:64	0.0473955	NS	chr5	139482506	139487597
MALINC1:65	0.0473955	NS	chr5	139482506	139487597
lnc-RNF223-1:1	0.047388	NS	chr1	1001014	1002363
lnc-GRM4-2:1	0.0473788	NS	chr6	33885155	33950923
MALINC1:74	0.0473774	NS	chr5	139483424	139487234
lnc-AKIP1-2:9	0.0473658	NS	chr11	9025686	9030158
lnc-SCN8A-2:12	0.0473542	NS	chr12	52208826	52235890
lnc-CRYBA4-52:23	0.0473355	NS	chr22	27053221	27061987
lnc-PRSS2-6:2	0.0473314	NS	chr7	142494381	142500427
lnc-ADAMTSL5-2:1	0.0473199	NS	chr19	1524098	1534448
lnc-ADAMTSL5-2:2	0.0473199	NS	chr19	1524098	1534448
lnc-PRSS2-6:3	0.0473153	NS	chr7	142495141	142500250
lnc-GRIK3-1:1	0.0473011	NS	chr1	37500926	37563288
MALINC1:70	0.0472887	NS	chr5	139483417	139487283
lnc-LMF1-1:4	0.0472828	NS	chr16	1046318	1047907
MALINC1:71	0.0472824	NS	chr5	139483424	139487283
lnc-ALX4-11:1	0.047272	NS	chr11	43887417	43899052
lnc-KCTD15-2:1	0.0472712	NS	chr19	34397256	34399296
lnc-RASGEF1A-3:3	0.0472651	NS	chr10	43593015	43594080
lnc-MAPK11-1:1	0.0472631	NS	chr22	50705566	50709196
lnc-CRYBA4-52:28	0.0472537	NS	chr22	27053247	27061987
lnc-SH3YL1-2:1	0.0472442	NS	chr2	285938	287345
lnc-CENPBD1-3:3	0.0472436	NS	chr16	89986234	89989581
CADM3-AS1:2	0.0472413	NS	chr1	159169451	159172599
SH3RF3-AS1:1	0.0472376	NS	chr2	109743783	109746575
SH3RF3-AS1:3	0.0472331	NS	chr2	109743782	109746575
PRR29-AS1:1	0.0472323	NS	chr17	62073430	62077259
lnc-CRYBA4-52:46	0.0472316	NS	chr22	27053574	27061757
LINC02587:12	0.0472274	NS	chr7	15728039	15728796
lnc-CRYBA4-52:47	0.0472215	NS	chr22	27053577	27061757
lnc-RABL2B-2:4	0.0472129	NS	chr22	51174256	51176597
lnc-RABL2B-2:1	0.0472096	NS	chr22	51174252	51176567
lnc-RABL2B-2:2	0.0472067	NS	chr22	51174258	51176567
lnc-CPN2-3:1	0.0471955	NS	chr3	193848404	193848990
lnc-GGTLC2-4:1	0.0471913	NS	chr22	23015621	23016072
lnc-CENPBD1-3:4	0.0471726	NS	chr16	89986234	89989366
lnc-UTP11-9:1	0.0471702	NS	chr1	38713454	38714743
lnc-KCTD15-2:2	0.0471671	NS	chr19	34397812	34399601
lnc-LRTM2-8:2	0.0471648	NS	chr12	1949459	1974190
lnc-BRD1-22:3	0.0471574	NS	chr22	50056122	50057944
lnc-MYO19-2:1	0.0471549	NS	chr17	34831793	34842306
PTCSC2:1	0.0471529	NS	chr9	100568216	100572290
lnc-GRM4-1:1	0.0471418	NS	chr6	33972185	33978388
PRR29-AS1:3	0.0471228	NS	chr17	62072977	62075464
lnc-LMBRD1-5:23	0.0471105	NS	chr6	69342554	69344216
lnc-KIAA1328-4:1	0.0471103	NS	chr18	34823738	34827179
KRTAP5-AS1:5	0.0471098	NS	chr11	1594486	1618779
lnc-AGPAT2-1:5	0.0470984	NS	chr9	139542331	139554852
lnc-CENPBD1-3:6	0.0470818	NS	chr16	89986234	89989119
lnc-FAM71E1-2:8	0.0470742	NS	chr19	51000512	51002652
lnc-C14orf132-4:1	0.0470673	NS	chr14	96485820	96486102
lnc-CENPBD1-3:7	0.0470645	NS	chr16	89986234	89989070
lnc-RASGEF1A-3:2	0.0470458	NS	chr10	43593015	43594279
lnc-RASGEF1A-3:1	0.0470457	NS	chr10	43593021	43594323
lnc-CRYBA4-52:38	0.0470341	NS	chr22	27053551	27061816
lnc-CRYBA4-52:39	0.0470341	NS	chr22	27053551	27061816
lnc-NEFL-6:11	0.0470276	NS	chr8	24764993	24770591
lnc-BAHCC1-2:1	0.0470275	NS	chr17	79354015	79357430
lnc-PDGFA-9:1	0.047019	NS	chr7	166054	166918
ATP2B2-IT1:1	0.0470185	NS	chr3	10607938	10612059
lnc-BRD1-22:1	0.0470171	NS	chr22	50055618	50062451
lnc-PHACTR3-1:1	0.0470054	NS	chr20	58090245	58091094
MALINC1:53	0.0469907	NS	chr5	139482724	139488190
lnc-RABL2B-2:3	0.0469834	NS	chr22	51174984	51176419
lnc-PLA2G2C-5:1	0.0469735	NS	chr1	20499838	20513011
lnc-ANXA2R-1:9	0.0469619	NS	chr5	43013719	43067469
lnc-NDC1-1:2	0.0469512	NS	chr1	54154746	54155857
MRPL23-AS1:10	0.046942	NS	chr11	1984027	2011194
lnc-TAPT1-2:6	0.0469376	NS	chr4	16079270	16082286
lnc-RBM4B-4:1	0.0469325	NS	chr11	66488610	66496318
lnc-PRDM11-3:12	0.0469307	NS	chr11	45377038	45380530
lnc-PRDM11-3:15	0.0469307	NS	chr11	45377038	45380530
lnc-RTN4RL2-1:1	0.0469285	NS	chr11	57219162	57219495
lnc-FOXD1-3:3	0.0469231	NS	chr5	72539505	72570755
lnc-FOXD1-3:4	0.0469231	NS	chr5	72539505	72570755
LINC01018:19	0.046912	NS	chr5	6582248	6588612
lnc-EMC10-3:1	0.0469105	NS	chr19	51000592	51002685
LINC00523:5	0.0469093	NS	chr14	101129422	101142406
LINC01018:3	0.046909	NS	chr5	6582250	6588612
LINC01018:2	0.0469047	NS	chr5	6582248	6588613
lnc-CREB5-3:1	0.0469024	NS	chr7	28993168	28995040
lnc-C3orf80-1:1	0.0468893	NS	chr3	159934348	159943003
lnc-LMBRD1-5:20	0.0468722	NS	chr6	69342458	69344864
lnc-SNAP25-1:11	0.0468639	NS	chr20	10194214	10195814
lnc-PRDM11-3:6	0.0468609	NS	chr11	45377356	45378195
lnc-CLIC3-4:1	0.0468575	NS	chr9	139869545	139871433
lnc-PTGDS-1:1	0.0468575	NS	chr9	139869545	139871433
LINC01018:5	0.0468544	NS	chr5	6582286	6588612
lnc-CARNS1-1:1	0.0468313	NS	chr11	67180161	67181038
LINC01022:1	0.046819	NS	chr7	158382946	158383852
lnc-MDM4-3:1	0.0468079	NS	chr1	204632999	204633741
LINC01918:25	0.0468053	NS	chr2	105760899	105765420
lnc-PTGDS-1:7	0.0468052	NS	chr9	139869529	139871433
lnc-ATP6AP2-6:1	0.0467896	NS	chrX	39681270	39681758
lnc-EMC8-6:1	0.0467835	NS	chr16	86119779	86123325
lnc-SPON2-1:13	0.046783	NS	chr4	1165313	1166633
lnc-SPON2-1:14	0.046783	NS	chr4	1165170	1166086
lnc-ZNF322-4:1	0.0467794	NS	chr6	26612130	26613337
CCDC37-DT:13	0.0467697	NS	chr3	126111874	126113694
lnc-IGFL3-6:1	0.0467626	NS	chr19	46763676	46764115
CCDC37-DT:19	0.0467612	NS	chr3	126111874	126113641
CCDC37-DT:20	0.0467612	NS	chr3	126111874	126113641
CCDC37-DT:21	0.0467612	NS	chr3	126111874	126113641
lnc-SYT16-67:7	0.046759	NS	chr14	62584125	62595885
lnc-KIAA1328-4:3	0.0467517	NS	chr18	34823738	34827469
KRTAP5-AS1:6	0.0467314	NS	chr11	1594878	1618671
lnc-TMEM54-1:2	0.0467282	NS	chr1	33360905	33363357
CCDC37-DT:22	0.0467219	NS	chr3	126111875	126113431
lnc-FOXD1-3:12	0.046697	NS	chr5	72494935	72497738
DOCK9-DT:5	0.0466951	NS	chr13	99740081	99740879
DOCK9-DT:4	0.0466875	NS	chr13	99740072	99740879
lnc-SPATA32-1:4	0.0466811	NS	chr17	43315394	43319137
CCDC37-DT:23	0.046674	NS	chr3	126111875	126113240
lnc-PTPN2-3:3	0.0466731	NS	chr18	13214081	13216324
lnc-CHD7-1:1	0.04667	NS	chr8	61573378	61577089
lnc-SPATA32-1:5	0.0466623	NS	chr17	43315394	43319101
lnc-MFSD8-2:1	0.0466608	NS	chr4	128540064	128545185
lnc-GNS-5:1	0.0466594	NS	chr12	65173055	65174514
lnc-ERCC3-1:1	0.0466556	NS	chr2	127975142	127976209
CDKN2B-AS1:43	0.0466437	NS	chr9	21994795	22065660
lnc-SMARCC1-1:1	0.0466378	NS	chr3	47619176	47621730
lnc-GGTLC2-13:1	0.0466279	NS	chr22	22922477	22922760
MIR670HG:26	0.0466266	NS	chr11	43601044	43694793
lnc-CRYBA4-52:17	0.0466086	NS	chr22	27053219	27062159
lnc-CRYBA4-52:24	0.0466023	NS	chr22	27053221	27062159
lnc-CIDEA-5:1	0.0466021	NS	chr18	12246587	12247054
lnc-AFDN-7:1	0.0465944	NS	chr6	168110054	168110436
lnc-UBR4-4:1	0.0465391	NS	chr1	19384530	19384950
lnc-PTGDS-1:6	0.0465285	NS	chr9	139869529	139871212
lnc-IRX3-80:56	0.0465266	NS	chr16	54952965	54957691
lnc-ANXA8-3:1	0.0465074	NS	chr10	48357925	48358600
lnc-GNG5-1:3	0.0464799	NS	chr1	84920351	84924713
lnc-NPHP4-62:1	0.0464756	NS	chr1	5540846	5542088
lnc-MARCH11-1:1	0.0464647	NS	chr5	16180032	16181223
lnc-GRAMD4-2:6	0.0464557	NS	chr22	46933617	46937326
lnc-NPHP3-ACAD11-1:5	0.046454	NS	chr3	132756451	132757002
lnc-UBAC2-6:2	0.0464463	NS	chr13	99739014	99740878
lnc-UBAC2-6:1	0.0464385	NS	chr13	99738976	99740879
LINC01166:5	0.0464352	NS	chr10	134757479	134760121
lnc-CYHR1-1:1	0.0464157	NS	chr8	145700255	145701206
lnc-SIGIRR-3:1	0.0464097	NS	chr11	420928	421286
lnc-PPP1R3D-1:1	0.0463907	NS	chr20	58656496	58662619
lnc-DENND1A-5:1	0.0463894	NS	chr9	126137914	126141006
lnc-PRDM14-5:2	0.0463855	NS	chr8	70744957	70745863
lnc-RAB11FIP5-3:3	0.0463774	NS	chr2	73401774	73402927
lnc-UBAC2-6:3	0.0463617	NS	chr13	99739025	99739779
lnc-ATP6V0D1-1:1	0.046361	NS	chr16	67464569	67465367
LINC01022:3	0.0463601	NS	chr7	158383320	158383812
lnc-SPATA32-1:3	0.0463432	NS	chr17	43315043	43319137
lnc-GGTLC2-2:1	0.0463418	NS	chr22	23003768	23004012
lnc-GPX5-1:1	0.0463343	NS	chr6	28555154	28559524
lnc-GPX5-1:2	0.0463343	NS	chr6	28555154	28559524
lnc-TTC9B-1:1	0.0463327	NS	chr19	40723468	40728771
lnc-PRDM11-3:5	0.0463289	NS	chr11	45377148	45378689
lnc-PKD2L1-2:1	0.0463134	NS	chr10	102085265	102096267
ARHGEF7-AS2:4	0.0463006	NS	chr13	111750798	111766311
lnc-PTGDS-1:5	0.0462941	NS	chr9	139869529	139871047
lnc-ZNRF4-1:1	0.0462905	NS	chr19	5481747	5497806
lnc-COL1A1-5:1	0.0462863	NS	chr17	48276638	48278993
lnc-UBAC2-6:4	0.0462843	NS	chr13	99739025	99742679
lnc-IRF5-3:1	0.0462767	NS	chr7	128573510	128574314
lnc-SLC46A3-2:1	0.0462674	NS	chr13	29390783	29398788
lnc-CBX8-4:1	0.0462496	NS	chr17	77439893	77440256
lnc-SULF1-3:8	0.04624	NS	chr8	70746356	70749538
lnc-HRAS-3:1	0.0462375	NS	chr11	558475	560143
lnc-IRX3-80:51	0.0462309	NS	chr16	54946683	54961572
lnc-SULF1-3:2	0.0462212	NS	chr8	70746363	70749542
lnc-GALNT14-2:1	0.0462212	NS	chr2	30952406	30955350
lnc-KIAA1755-16:1	0.0462156	NS	chr20	37433636	37434250
lnc-LRRC71-4:5	0.0462007	NS	chr1	157244892	157253586
lnc-C21orf2-2:1	0.0461941	NS	chr21	45767649	45768178
lnc-CRYBA4-52:40	0.0461932	NS	chr22	27053551	27062002
lnc-ATP6V0D1-1:2	0.0461922	NS	chr16	67457876	67464841
LINC01018:9	0.0461921	NS	chr5	6583393	6588454
lnc-CRYBA4-52:43	0.0461898	NS	chr22	27053552	27062002
LINC01018:23	0.0461718	NS	chr5	6583394	6588456
LINC01018:24	0.0461718	NS	chr5	6583394	6588456
lnc-KIAA1328-4:2	0.0461704	NS	chr18	34824145	34827266
lnc-GLB1L2-1:6	0.0461688	NS	chr11	134344059	134350796
lnc-RIPK4-5:2	0.046138	NS	chr21	42860415	42880041
lnc-TEAD3-2:1	0.0461329	NS	chr6	35478482	35480051
lnc-LRRC71-4:2	0.046132	NS	chr1	157244682	157253586
lnc-KRT15-1:1	0.0461209	NS	chr17	39681229	39681924
lnc-OAF-4:11	0.0460982	NS	chr11	119817136	119821850
lnc-PRDM14-5:1	0.0460954	NS	chr8	70744918	70746460
lnc-SRSF2-2:8	0.0460878	NS	chr17	74958973	74965286
lnc-LRRC71-4:3	0.046065	NS	chr1	157244892	157253668
LINC01016:5	0.046058	NS	chr6	33857866	33861658
lnc-DEFA1-1:2	0.0460541	NS	chr8	6825662	6826635
lnc-DEFA1-1:3	0.0460541	NS	chr8	6825662	6826635
lnc-LRRC71-4:4	0.0460535	NS	chr1	157244892	157253675
lnc-DEFA1-1:1	0.046053	NS	chr8	6825663	6826635
lnc-SMC6-3:1	0.0460513	NS	chr2	18049854	18060499
lnc-CENPJ-8:2	0.0460421	NS	chr13	25604868	25621532
lnc-CENPJ-8:3	0.0460421	NS	chr13	25604868	25621532
lnc-CENPJ-8:4	0.0460421	NS	chr13	25604868	25621532
lnc-CRYBA4-52:29	0.0460182	NS	chr22	27053421	27062144
lnc-WHAMM-8:1	0.0460124	NS	chr15	83325949	83326197
lnc-RBBP9-5:1	0.0460081	NS	chr20	19193495	19194121
SOX2-OT:34	0.045998	NS	chr3	181328396	181428083
lnc-ANXA2R-1:10	0.045989	NS	chr5	43014837	43067469
lnc-ATP5ME-1:24	0.0459828	NS	chr4	646638	647049
lnc-ANXA2R-1:8	0.0459436	NS	chr5	43014837	43067521
lnc-ANXA2R-1:7	0.0459327	NS	chr5	43014830	43067541
lnc-KCNMB1-3:8	0.0459101	NS	chr5	170173088	170174363
lnc-SULF1-3:9	0.045908	NS	chr8	70746356	70749605
lnc-FAM241B-4:1	0.0459076	NS	chr10	71402917	71403507
lnc-SULF1-3:1	0.0459068	NS	chr8	70746345	70749605
lnc-CHCHD6-5:1	0.0458892	NS	chr3	126380988	126386169
lnc-CD46-3:1	0.0458867	NS	chr1	208434037	208440263
lnc-OLFM1-2:1	0.0458866	NS	chr9	138054580	138057152
lnc-HNRNPA2B1-15:13	0.0458863	NS	chr7	26408736	26415887
lnc-HNRNPA2B1-15:14	0.0458863	NS	chr7	26408736	26415887
lnc-SGPL1-2:1	0.045882	NS	chr10	72698809	72715398
lnc-SRSF2-2:2	0.0458786	NS	chr17	74958973	74965179
lnc-BRD1-22:2	0.0458731	NS	chr22	50056122	50062008
lnc-GALNT2-4:1	0.0458729	NS	chr1	230562236	230572568
lnc-RAB11FIP5-3:2	0.0458484	NS	chr2	73400523	73402927
lnc-NKX2-5-5:1	0.0458483	NS	chr5	172626546	172626925
lnc-SLC6A12-7:2	0.0458415	NS	chr12	332279	346407
lnc-TUBA4A-2:1	0.0458301	NS	chr2	220162144	220164294
lnc-IGLL5-6:1	0.0457836	NS	chr22	23177040	23177293
lnc-MEGF6-5:1	0.0457793	NS	chr1	3223199	3226660
lnc-DDX27-7:1	0.045773	NS	chr20	47988414	47988677
lnc-GPR20-2:1	0.0457657	NS	chr8	142400038	142402674
lnc-SLC6A12-2:2	0.0457624	NS	chr12	273882	275449
lnc-SYT16-67:14	0.0457614	NS	chr14	62585341	62595151
LINC00877:6	0.0457568	NS	chr3	72146878	72150108
lnc-HPF1-2:3	0.0457567	NS	chr4	170712370	170712853
lnc-HPF1-2:4	0.0457543	NS	chr4	170712371	170712853
lnc-TRIM36-1:3	0.0457403	NS	chr5	114522204	114522859
lnc-SLC19A1-7:6	0.0457313	NS	chr21	46823610	46825455
lnc-SYT16-67:8	0.0457281	NS	chr14	62584125	62596352
lnc-PARK7-3:1	0.0457256	NS	chr1	8002431	8002786
lnc-TSPAN9-1:8	0.0457237	NS	chr12	3410488	3428718
lnc-RAB11FIP5-3:4	0.0457045	NS	chr2	73400247	73402927
lnc-SPOCD1-4:3	0.0457026	NS	chr1	32233686	32254207
lnc-FAM110C-1:1	0.0456987	NS	chr2	41220	46870
lnc-CLU-3:1	0.0456762	NS	chr8	27327348	27336530
lnc-SH3PXD2B-2:1	0.0456614	NS	chr5	172006194	172006404
LINC02136:4	0.0456399	NS	chr16	71444342	71460367
LINC01018:26	0.0456392	NS	chr5	6583445	6588503
lnc-SLC6A12-2:1	0.0456377	NS	chr12	273829	275487
lnc-CBX4-1:1	0.045637	NS	chr17	77821856	77823909
HCG21:2	0.0456322	NS	chr6	30915281	30923915
lnc-FCN2-1:2	0.0456174	NS	chr9	137826767	137856992
lnc-FCN2-1:3	0.0456174	NS	chr9	137826767	137856992
lnc-FCN2-1:4	0.0456174	NS	chr9	137826767	137856992
lnc-FCN2-1:5	0.0456174	NS	chr9	137826767	137856992
lnc-FCN2-1:6	0.0456174	NS	chr9	137826767	137856992
lnc-C9orf116-6:1	0.045613	NS	chr9	138290217	138306738
lnc-SAYSD1-3:2	0.0455965	NS	chr6	39045316	39062721
lnc-SYT16-67:12	0.0455884	NS	chr14	62584196	62596352
lnc-CRYBA4-52:41	0.0455821	NS	chr22	27053551	27062144
lnc-CBX1-3:1	0.0455779	NS	chr17	46210807	46240032
lnc-SRSF2-2:11	0.0455713	NS	chr17	74958827	74965281
lnc-SPATA32-1:1	0.0454994	NS	chr17	43314374	43319324
LINC01016:10	0.0454894	NS	chr6	33857288	33860527
MYCNOS:9	0.0454773	NS	chr2	16080821	16081806
lnc-ELAVL3-1:1	0.045453	NS	chr19	11591067	11591861
lnc-VSX1-3:2	0.0454514	NS	chr20	25071875	25077894
lnc-ETS2-6:2	0.0454461	NS	chr21	40021642	40023481
lnc-SMDT1-4:2	0.0454333	NS	chr22	42689462	42709320
TRHDE-AS1:14	0.0454328	NS	chr12	72662988	72667992
MYCNOS:1	0.0454316	NS	chr2	16080306	16082371
MYCNOS:6	0.0454292	NS	chr2	16080242	16081360
lnc-CTTNBP2NL-4:1	0.0454279	NS	chr1	113041687	113042948
lnc-DGKG-1:3	0.04542	NS	chr3	185822714	185823279
lnc-ACADVL-1:1	0.0454188	NS	chr17	7044248	7044911
lnc-FAM241B-2:1	0.045417	NS	chr10	71426983	71451529
lnc-CCDC184-2:1	0.0454142	NS	chr12	48583131	48584990
lnc-CA7-6:1	0.0454097	NS	chr16	66875262	66875487
lnc-TGFBI-4:3	0.0454097	NS	chr5	135216479	135219065
MYCNOS:2	0.045403	NS	chr2	16080019	16081845
MYCNOS:10	0.0454013	NS	chr2	16080019	16081806
lnc-HIST1H4H-3:1	0.045393	NS	chr6	26325069	26332365
SLC26A4-AS1:17	0.0453836	NS	chr7	107296168	107302597
lnc-RNF212-1:2	0.0453723	NS	chr4	1050041	1075391
lnc-CERS3-3:1	0.0453405	NS	chr15	100871218	100881387
lnc-CLPS-2:1	0.0453353	NS	chr6	35730957	35732276
lnc-BATF3-4:1	0.0453327	NS	chr1	212859759	212872097
lnc-METTL15-10:1	0.0453269	NS	chr11	27717005	27717233
lnc-SOX11-1:5	0.0452965	NS	chr2	5837302	5843936
lnc-PTGDS-1:4	0.045295	NS	chr9	139869529	139870555
lnc-PRDM11-3:14	0.04529	NS	chr11	45377038	45378403
INSYN1-AS1:34	0.0452451	NS	chr15	74061237	74062811
lnc-TLE7-4:1	0.0452441	NS	chr16	71464164	71466185
lnc-GML-2:1	0.0452422	NS	chr8	144006629	144008469
lnc-SEMA4D-1:3	0.0452315	NS	chr9	92218199	92219225
lnc-RNF212-1:1	0.0452239	NS	chr4	1050041	1075745
lnc-LMO2-3:1	0.0452238	NS	chr11	33874883	33875538
lnc-NRGN-1:7	0.0452179	NS	chr11	124632296	124635529
RORB-AS1:6	0.0451845	NS	chr9	77107286	77114391
lnc-TMEM179-1:4	0.0451797	NS	chr14	104842866	104845288
lnc-FAM20C-6:1	0.0451769	NS	chr7	419324	422678
lnc-CLDN9-20:1	0.0451759	NS	chr16	3042113	3052006
lnc-PRR18-4:1	0.0451731	NS	chr6	166668233	166672519
HCG21:1	0.0451717	NS	chr6	30913263	30924009
lnc-HMGA1-8:2	0.0451572	NS	chr6	33989838	34000438
lnc-CRACR2A-3:3	0.0451514	NS	chr12	3408483	3475270
lnc-FMN1-4:1	0.0451386	NS	chr15	33595859	33602860
lnc-FMN1-4:3	0.0451342	NS	chr15	33595857	33602860
lnc-ZBED4-6:1	0.0451151	NS	chr22	50132324	50132651
lnc-ZNF280B-6:5	0.045104	NS	chr22	23154488	23235997
lnc-SLC27A4-2:1	0.0451006	NS	chr9	131145515	131146728
lnc-SETD6-21:1	0.045096	NS	chr16	62070493	62070994
lnc-GPATCH8-2:1	0.0450939	NS	chr17	42634925	42636766
lnc-KRT7-2:1	0.045086	NS	chr12	52626303	52626932
lnc-ERG-5:1	0.0450815	NS	chr21	39282502	39299949
lnc-GRIK5-1:2	0.0450728	NS	chr19	42492356	42492709
lnc-SNAP91-3:1	0.0450706	NS	chr6	84562077	84563835
lnc-NOTUM-1:1	0.0450591	NS	chr17	79923507	79924465
lnc-ASB6-1:1	0.0450365	NS	chr9	132442557	132444702
lnc-RDH13-2:13	0.045006	NS	chr19	55574408	55575736
lnc-ZFP57-16:3	0.0449977	NS	chr6	29759529	29760527
lnc-GPAT4-5:1	0.0449872	NS	chr8	41655295	41657189
lnc-KRTDAP-3:1	0.044975	NS	chr19	35978225	35986460
lnc-ACP1-6:1	0.0449667	NS	chr2	468567	470794
lnc-GPR26-6:1	0.0449514	NS	chr10	125323732	125333273
lnc-ZEB2-1:10	0.044944	NS	chr2	145262007	145275572
lnc-ATG2B-18:1	0.0449403	NS	chr14	97168770	97222748
MALINC1:72	0.0449261	NS	chr5	139485048	139487256
lnc-ERG-5:2	0.0449076	NS	chr21	39282251	39283145
LINC01234:1	0.0449015	NS	chr12	114182381	114211488
LINC01234:3	0.0449015	NS	chr12	114182381	114211488
lnc-ALOX12-1:11	0.044894	NS	chr17	6799905	6801016
lnc-PRDM11-3:3	0.0448841	NS	chr11	45377050	45378204
lnc-PRDM11-3:4	0.0448759	NS	chr11	45377051	45378199
EMX2OS:10	0.044873	NS	chr10	119250159	119254199
lnc-PREX1-4:1	0.0448729	NS	chr20	47032442	47035369
lnc-UVSSA-1:2	0.0448413	NS	chr4	1546995	1552616
LINC01234:5	0.0448218	NS	chr12	114183508	114211468
lnc-CCDC151-2:1	0.0448188	NS	chr19	11526682	11527504
lnc-PDHA2-2:4	0.044804	NS	chr4	96470500	96470789
lnc-PRDM11-3:11	0.0448013	NS	chr11	45377038	45378204
LINC01018:8	0.0448004	NS	chr5	6583388	6588613
lnc-CNTFR-2:1	0.0447875	NS	chr9	34521041	34523037
lnc-PRDM11-3:10	0.044786	NS	chr11	45377038	45378199
lnc-SNRNP200-1:2	0.0447816	NS	chr2	96986185	96987644
lnc-ZBED9-2:3	0.044768	NS	chr6	28555783	28557480
LINC01018:10	0.0447615	NS	chr5	6583409	6588612
lnc-PDHA2-2:5	0.0447564	NS	chr4	96470500	96471646
LINC01018:11	0.0447529	NS	chr5	6583409	6588613
lnc-TLE3-4:1	0.0447528	NS	chr15	70113094	70115195
lnc-MPP2-2:1	0.0447407	NS	chr17	42001198	42003759
lnc-C9orf43-3:1	0.0447393	NS	chr9	116113496	116114564
lnc-ZNF280B-6:4	0.0447228	NS	chr22	23154488	23241834
lnc-MSI2-4:1	0.0447129	NS	chr17	55866809	55867093
lnc-SLFN11-1:1	0.0447076	NS	chr17	33704434	33704697
lnc-PRDM11-3:2	0.044707	NS	chr11	45377042	45378165
lnc-CPN2-3:2	0.0447048	NS	chr3	193848444	193851973
lnc-PGPEP1L-1:2	0.0446741	NS	chr15	99635727	99641040
lnc-DKK3-3:2	0.0446635	NS	chr11	12683655	12695627
lnc-DKK3-3:5	0.0446635	NS	chr11	12683655	12695627
lnc-LRRC10B-1:4	0.0446527	NS	chr11	61267236	61274123
lnc-OPRK1-4:1	0.044645	NS	chr8	54163577	54164257
LINC01234:8	0.0446446	NS	chr12	114188818	114211444
lnc-SAMD11-3:1	0.0446333	NS	chr1	844654	845567
lnc-PFDN1-5:1	0.0446257	NS	chr5	139248983	139251388
lnc-USP48-4:1	0.0446249	NS	chr1	21949415	21995776
LINC02074:13	0.0446203	NS	chr17	72039590	72109038
lnc-ATP5ME-1:23	0.0446135	NS	chr4	646743	647578
LINC01234:2	0.0446063	NS	chr12	114188829	114211488
LINC01016:3	0.0445955	NS	chr6	33857287	33864684
LINC01016:4	0.0445954	NS	chr6	33857288	33864684
lnc-FAM71E1-3:1	0.0445935	NS	chr19	50935454	50935746
LINC01016:1	0.0445906	NS	chr6	33856530	33864717
PDYN-AS1:12	0.0445744	NS	chr20	1927612	1950237
PDYN-AS1:13	0.0445744	NS	chr20	1927612	1950237
PDYN-AS1:14	0.0445744	NS	chr20	1927612	1950237
lnc-FOXD1-14:1	0.0445739	NS	chr5	72448242	72448765
lnc-HDAC4-1:1	0.0445614	NS	chr2	239928721	239931139
lnc-PGPEP1L-1:3	0.0444891	NS	chr15	99635727	99640901
lnc-IYD-1:1	0.0444745	NS	chr6	150921969	150926986
lnc-KDM5A-2:1	0.0444601	NS	chr12	362607	366465
lnc-USP48-4:2	0.0444531	NS	chr1	21946533	21994174
LINC01022:2	0.0444515	NS	chr7	158383259	158383964
lnc-NBPF1-4:6	0.0444329	NS	chr1	17011092	17013295
lnc-TRIM7-1:1	0.044414	NS	chr5	180632360	180633120
lnc-RACK1-3:2	0.044411	NS	chr5	180630117	180630820
lnc-PRPH-1:1	0.0444072	NS	chr12	49687034	49687780
TBX2-AS1:25	0.0444026	NS	chr17	59439028	59477707
MALINC1:54	0.0443992	NS	chr5	139484996	139488190
lnc-PAH-3:2	0.0443812	NS	chr12	103325189	103345356
MALINC1:55	0.0443798	NS	chr5	139485009	139488190
LINC01016:2	0.0443772	NS	chr6	33860086	33864691
lnc-CRYM-5:1	0.0443746	NS	chr16	21213098	21213610
lnc-NLRP1-2:1	0.0443713	NS	chr17	5487336	5522744
MALINC1:57	0.0443475	NS	chr5	139485009	139488173
lnc-DBX2-3:1	0.0443441	NS	chr12	45268781	45270069
lnc-RNF208-2:1	0.044342	NS	chr9	140122844	140123457
lnc-GALNT2-4:3	0.0443243	NS	chr1	230562275	230573648
lnc-ZFP57-16:1	0.044306	NS	chr6	29758807	29760850
lnc-SLFN5-2:1	0.0442891	NS	chr17	33671249	33671583
lnc-TBC1D3K-3:1	0.0442858	NS	chr17	36117911	36118112
lnc-COL20A1-6:1	0.0442761	NS	chr20	62056988	62058546
lnc-MESP1-1:2	0.0442699	NS	chr15	90291891	90293432
lnc-TAPT1-2:1	0.0442661	NS	chr4	16077681	16085281
LINC01018:13	0.0442585	NS	chr5	6583679	6588596
lnc-DDX27-6:1	0.0442451	NS	chr20	47986919	47987358
PTCSC2:8	0.0442297	NS	chr9	100564642	100565746
LINC00659:10	0.0442245	NS	chr20	61387262	61408299
LINC00659:11	0.0442245	NS	chr20	61387262	61408299
LINC00659:9	0.0442245	NS	chr20	61387262	61408299
lnc-BAAT-3:4	0.0442172	NS	chr9	103787992	103790912
lnc-BAAT-3:5	0.0442172	NS	chr9	103787992	103790912
lnc-PFKP-2:1	0.0442072	NS	chr10	3052722	3055303
lnc-BAAT-3:3	0.0442026	NS	chr9	103787991	103790912
lnc-PSMG4-6:4	0.044201	NS	chr6	3232740	3243013
lnc-TERB1-4:1	0.0441819	NS	chr16	66875335	66887351
lnc-GNL1-2:1	0.044168	NS	chr6	30370222	30402164
lnc-PLCB2-2:1	0.0441625	NS	chr15	40543976	40545170
lnc-AKAP10-1:1	0.0441439	NS	chr17	19911363	19912547
lnc-AKAP10-1:3	0.0441392	NS	chr17	19911363	19912570
lnc-RIC8B-1:1	0.044119	NS	chr12	107304534	107304887
lnc-PAPPA2-4:3	0.0441169	NS	chr1	176522623	176524872
MALINC1:56	0.0441053	NS	chr5	139485184	139488190
lnc-PDZD7-3:12	0.0440993	NS	chr10	102810240	102810606
LINC00877:5	0.044095	NS	chr3	72146406	72150109
lnc-ITPA-4:1	0.0440922	NS	chr20	3220350	3226028
TBX2-AS1:3	0.0440734	NS	chr17	59439028	59477604
lnc-HNRNPA2B1-15:4	0.0440551	NS	chr7	26407986	26416780
lnc-LLPH-23:3	0.0440531	NS	chr12	66122321	66123336
lnc-CFC1-5:1	0.0440458	NS	chr2	131509718	131513035
lnc-TUB-2:1	0.0440413	NS	chr11	8038160	8047496
lnc-CMTR1-4:1	0.0440264	NS	chr6	37521902	37529409
lnc-PRDM11-3:8	0.0440258	NS	chr11	45376921	45378208
lnc-PRDM11-3:9	0.0440258	NS	chr11	45376921	45378208
lnc-GRAMD4-2:4	0.044021	NS	chr22	46934708	46938153
MALINC1:58	0.0440208	NS	chr5	139485184	139488150
lnc-PTGDS-1:3	0.043997	NS	chr9	139869529	139870050
lnc-USP13-6:1	0.043993	NS	chr3	179755015	179755255
lnc-IVD-1:1	0.043966	NS	chr15	40728324	40728693
lnc-SULF1-3:10	0.0439561	NS	chr8	70746356	70750064
MAFA-AS1:5	0.0439543	NS	chr8	144490373	144501643
MAFA-AS1:6	0.0439543	NS	chr8	144490373	144501643
MAFA-AS1:7	0.0439543	NS	chr8	144490373	144501643
MAFA-AS1:8	0.0439543	NS	chr8	144490373	144501643
lnc-SULF1-3:5	0.0439531	NS	chr8	70746363	70750064
lnc-STOM-7:5	0.0439482	NS	chr9	124217349	124223598
lnc-SLC19A1-7:4	0.0439325	NS	chr21	46823658	46826276
lnc-SLC19A1-7:5	0.0439325	NS	chr21	46823658	46826276
FAM242C:11	0.0439275	NS	chr12	54503965	54515439
lnc-PLEKHG5-2:1	0.0439178	NS	chr1	6521815	6522667
SPATA3-AS1:11	0.0439176	NS	chr2	231849085	231860746
SPATA3-AS1:7	0.0439111	NS	chr2	231849083	231860747
SPATA3-AS1:8	0.0439075	NS	chr2	231849082	231860747
SPATA3-AS1:9	0.0439067	NS	chr2	231849082	231860746
lnc-ANKMY1-2:5	0.043905	NS	chr2	241390180	241391848
lnc-LLPH-23:1	0.0439029	NS	chr12	66122010	66123336
lnc-LLPH-23:2	0.0439029	NS	chr12	66122010	66123336
lnc-ANKMY1-2:6	0.0439027	NS	chr2	241390179	241391848
lnc-HLA-C-2:1	0.0439025	NS	chr6	31321648	31322853
lnc-ZFP57-16:2	0.0439016	NS	chr6	29758570	29760654
lnc-PRAC2-3:2	0.0439	NS	chr17	46537490	46543344
RUNDC3A-AS1:6	0.0438994	NS	chr17	42379884	42385761
lnc-PAX5-4:1	0.0438831	NS	chr9	37063527	37065789
lnc-ITPA-4:4	0.0438668	NS	chr20	3220344	3226205
lnc-FAM20C-6:2	0.0438608	NS	chr7	419390	422845
lnc-EBLN1-1:2	0.0438591	NS	chr10	22541524	22542643
lnc-RHOU-1:1	0.043853	NS	chr1	228886806	228889296
lnc-LCN10-2:2	0.0438526	NS	chr9	139638518	139640304
LINC00368:1	0.0438518	NS	chr13	111748184	111755444
lnc-LCN10-2:3	0.0438483	NS	chr9	139638520	139640303
lnc-IRX3-6:2	0.0438467	NS	chr16	54206316	54207400
lnc-ENPP5-1:1	0.0438421	NS	chr6	45982019	45983283
lnc-EGR3-5:1	0.0438249	NS	chr8	22668919	22672619
lnc-ATP5ME-1:22	0.0438232	NS	chr4	646852	647813
lnc-AKAP10-1:2	0.0438207	NS	chr17	19911107	19912704
lnc-LCN10-2:4	0.0438105	NS	chr9	139638529	139640303
LINC01116:14	0.0437969	NS	chr2	177475747	177502337
LINC01116:15	0.0437969	NS	chr2	177475747	177502337
LINC01116:16	0.0437969	NS	chr2	177475747	177502337
lnc-NKX2-5-6:1	0.043796	NS	chr5	172745180	172751289
lnc-FMN1-4:2	0.0437947	NS	chr15	33595857	33602447
lnc-FMN1-4:4	0.0437912	NS	chr15	33595857	33602446
lnc-L1CAM-1:2	0.0437752	NS	chrX	153137675	153174677
lnc-SPOCD1-4:1	0.0437574	NS	chr1	32234959	32254207
lnc-PRAC2-3:3	0.0437517	NS	chr17	46537731	46543402
lnc-KCNG4-1:1	0.0437277	NS	chr16	84288875	84294655
FAM222A-AS1:8	0.0437272	NS	chr12	110172216	110173762
LINC01647:7	0.0437083	NS	chr1	11671850	11673369
LINC00887:15	0.0437036	NS	chr3	194027336	194040615
IL12A-AS1:6	0.0436995	NS	chr3	159932740	159944460
lnc-SEPT11-4:1	0.0436941	NS	chr4	77812186	77812598
lnc-CD46-2:4	0.0436935	NS	chr1	208132708	208134955
lnc-POU2F3-2:1	0.0436915	NS	chr11	120084443	120088221
LINC00659:6	0.0436441	NS	chr20	61405479	61406764
LINC02136:5	0.0436364	NS	chr16	71448756	71449897
lnc-SULF1-3:13	0.0436252	NS	chr8	70746356	70750155
lnc-STOM-7:4	0.0435981	NS	chr9	124217335	124225609
lnc-SSH2-2:1	0.043566	NS	chr17	27941995	27949860
lnc-SULF2-8:1	0.0435617	NS	chr20	46445472	46447045
lnc-SEMA4D-1:2	0.0435562	NS	chr9	92215329	92215642
lnc-PSMG4-6:1	0.0435553	NS	chr6	3217333	3242211
lnc-PCBD1-2:1	0.0435503	NS	chr10	72762836	72765495
lnc-PCBD1-2:2	0.0435503	NS	chr10	72762836	72765495
lnc-CLEC3A-6:1	0.0435412	NS	chr16	78096985	78107663
lnc-LYPLA1-7:1	0.0435382	NS	chr8	55392156	55392523
lnc-NECTIN1-5:1	0.0435353	NS	chr11	119993659	119997065
LINC00659:7	0.0435347	NS	chr20	61405787	61406753
lnc-NTSR1-1:3	0.0435318	NS	chr20	61405792	61406753
lnc-EFCC1-1:1	0.0435281	NS	chr3	128764605	128765764
FAM222A-AS1:9	0.043523	NS	chr12	110171926	110173227
lnc-UBXN10-1:2	0.0435096	NS	chr1	20527033	20529294
lnc-THOC3-2:18	0.0435016	NS	chr5	175600224	175609605
lnc-TM6SF2-1:7	0.0434958	NS	chr19	19365548	19384110
lnc-TM6SF2-1:8	0.0434958	NS	chr19	19365548	19384110
lnc-MIPOL1-1:1	0.0434829	NS	chr14	38033251	38048330
lnc-PSD-1:1	0.0434653	NS	chr10	104176466	104181296
MIR124-2HG:20	0.0434502	NS	chr8	65286350	65315070
lnc-CTSD-3:1	0.0434373	NS	chr11	1769159	1770427
lnc-TM6SF2-1:4	0.043429	NS	chr19	19365548	19384183
lnc-TM6SF2-1:5	0.043429	NS	chr19	19365548	19384183
lnc-TM6SF2-1:3	0.0434242	NS	chr19	19365556	19384178
lnc-VSTM1-3:1	0.0434233	NS	chr19	54444963	54445599
lnc-CTNNBL1-1:2	0.0434185	NS	chr20	36305353	36310651
lnc-STIL-9:1	0.0433776	NS	chr1	47999390	48003806
lnc-TRAPPC2L-3:1	0.0433768	NS	chr16	88937149	88941262
lnc-GRM4-1:2	0.0433651	NS	chr6	33965266	33972662
lnc-ATP6V1E2-2:1	0.04334	NS	chr2	46520808	46523596
lnc-EXOSC9-3:2	0.0433389	NS	chr4	121992583	122001631
lnc-FGF3-2:2	0.0433297	NS	chr11	69902337	69911477
lnc-FGF3-2:1	0.0433207	NS	chr11	69902335	69911477
lnc-CRACR2A-3:2	0.0433108	NS	chr12	3400604	3475270
lnc-MAN2C1-2:1	0.0433021	NS	chr15	75521658	75526292
lnc-COMMD3-1:1	0.0432898	NS	chr10	22546714	22547477
lnc-RITA1-1:2	0.043287	NS	chr12	113592459	113592987
lnc-COMMD3-1:3	0.0432854	NS	chr10	22541000	22543518
lnc-CFAP100-7:2	0.0432765	NS	chr3	126109577	126109965
HCG21:5	0.0432543	NS	chr6	30913755	30922639
lnc-NRG2-4:1	0.0432521	NS	chr5	139461916	139468510
lnc-RNF26-1:13	0.0432518	NS	chr11	119600509	119605353
lnc-VSX1-3:3	0.0432415	NS	chr20	25072000	25077876
SPATA3-AS1:16	0.0432379	NS	chr2	231852291	231854552
lnc-BRD3-6:1	0.0432361	NS	chr9	137114523	137119629
lnc-CDH11-11:1	0.0432259	NS	chr16	62065894	62070336
lnc-ITPR3-1:13	0.0432212	NS	chr6	33862915	33864503
lnc-PGPEP1L-25:4	0.0431987	NS	chr15	96936402	96939415
lnc-KCNA1-97:7	0.0431864	NS	chr12	5088016	5134760
lnc-OR7A17-2:1	0.043184	NS	chr19	15087571	15090301
lnc-KCNA1-97:9	0.0431774	NS	chr12	5088035	5134756
lnc-LLPH-23:4	0.043158	NS	chr12	66121202	66123006
LINC01070:6	0.0431472	NS	chr13	112851684	112855309
lnc-PDE1B-1:1	0.043136	NS	chr12	55076756	55081218
lnc-CHST15-3:1	0.0431244	NS	chr10	125663079	125681103
lnc-SRCIN1-2:1	0.043118	NS	chr17	36777452	36777733
lnc-MPP2-2:2	0.0431047	NS	chr17	42001198	42002981
lnc-LMO2-1:3	0.0431037	NS	chr11	33836422	33843641
lnc-NTSR1-1:1	0.0430979	NS	chr20	61404868	61407369
lnc-NTSR1-1:2	0.0430979	NS	chr20	61404868	61407369
lnc-EMX2-7:2	0.0430838	NS	chr10	119484813	119485908
LINC01201:1	0.0430698	NS	chrX	130150442	130192120
lnc-NDUFS6-5:2	0.0430672	NS	chr5	1931130	1949182
LINC01070:5	0.0430629	NS	chr13	112851663	112855314
lnc-PPP1R12B-3:1	0.0430594	NS	chr1	202601555	202602039
LINC01070:4	0.0430592	NS	chr13	112851663	112855312
lnc-FOXD1-3:7	0.0430507	NS	chr5	72542172	72570708
lnc-GGTLC2-16:1	0.043018	NS	chr22	22819995	22820323
lnc-C1QTNF5-7:1	0.043018	NS	chr11	119216486	119217327
lnc-TSPO-3:2	0.0430109	NS	chr22	43671947	43679836
lnc-COX6A2-4:1	0.0430047	NS	chr16	31343126	31344118
lnc-PAMR1-2:1	0.043002	NS	chr11	35627061	35634899
lnc-SLFN12L-3:1	0.0430007	NS	chr17	33791267	33805488
LRRC3-DT:14	0.0429866	NS	chr21	45870957	45871549
lnc-TSPO-3:1	0.0429855	NS	chr22	43671960	43679836
lnc-OLFM1-1:1	0.0429799	NS	chr9	138023132	138027186
lnc-ALKAL2-1:1	0.042976	NS	chr2	292147	293374
lnc-KLK9-1:2	0.0429695	NS	chr19	51503640	51504859
lnc-TPPP3-1:1	0.042969	NS	chr16	67429468	67430190
lnc-LRRC10B-1:3	0.0429628	NS	chr11	61266583	61274114
LINC01070:3	0.0429579	NS	chr13	112851646	112855316
LINC01070:8	0.0429542	NS	chr13	112851646	112855314
lnc-CRACR2A-3:6	0.0429392	NS	chr12	3413056	3416938
LRRC3-DT:15	0.0429225	NS	chr21	45867205	45871219
lnc-COMMD3-1:2	0.0429136	NS	chr10	22541000	22547477
lnc-AMN-2:1	0.0429119	NS	chr14	103383810	103394139
lnc-COMMD3-1:5	0.0428789	NS	chr10	22540802	22547532
lnc-THOC3-2:17	0.0428309	NS	chr5	175600224	175609798
lnc-ATP5ME-1:20	0.0428306	NS	chr4	646852	649079
lnc-FOXD1-3:5	0.0427913	NS	chr5	72542325	72570755
lnc-SDK2-5:1	0.042777	NS	chr17	71940478	71945993
lnc-KCNA1-97:26	0.0427615	NS	chr12	5132847	5134758
lnc-KCNA1-97:27	0.0427577	NS	chr12	5132847	5134760
lnc-FOXD1-3:9	0.0427569	NS	chr5	72542336	72570644
lnc-ATP5ME-1:21	0.0427524	NS	chr4	646930	648921
lnc-LY6H-3:1	0.042741	NS	chr8	144160558	144171031
FAM222A-AS1:7	0.0427385	NS	chr12	110171417	110174503
lnc-WDR4-3:2	0.0427379	NS	chr21	44201183	44202339
lnc-WDR4-3:1	0.0427374	NS	chr21	44201183	44202343
lnc-ELOVL3-1:1	0.0427329	NS	chr10	103973719	104016874
lnc-UBE2I-3:1	0.0427201	NS	chr16	1347805	1350275
lnc-ANKMY1-2:4	0.0427172	NS	chr2	241388835	241396117
lnc-ANKMY1-2:3	0.0427165	NS	chr2	241388834	241396131
LINC01070:2	0.0426926	NS	chr13	112851620	112855304
lnc-TNXB-1:4	0.0426777	NS	chr6	32063355	32076998
lnc-PTTG1IP-8:1	0.0426721	NS	chr21	46330235	46340842
lnc-IRX3-80:2	0.042665	NS	chr16	54939787	54964490
lnc-IRX3-80:3	0.042665	NS	chr16	54939787	54964490
lnc-IRX3-80:4	0.042665	NS	chr16	54939787	54964490
lnc-IRX3-80:5	0.042665	NS	chr16	54939787	54964490
LINC01018:12	0.0426546	NS	chr5	6583414	6588868
lnc-LOX-6:1	0.042642	NS	chr5	121646991	121647368
lnc-RING1-2:1	0.0426195	NS	chr6	33205575	33207467
lnc-TMEM132E-2:1	0.0426163	NS	chr17	32800812	32803129
lnc-DUS3L-1:1	0.0426091	NS	chr19	5797673	5804341
lnc-OR7A17-2:2	0.0425911	NS	chr19	15087571	15089048
lnc-NEDD4-2:1	0.0425831	NS	chr15	56030402	56030857
ARHGEF7-AS1:5	0.0425625	NS	chr13	111796651	111797080
lnc-FAM163A-1:3	0.0425583	NS	chr1	179699344	179711844
SH3RF3-AS1:2	0.0425407	NS	chr2	109743782	109745386
lnc-DMKN-1:3	0.0425302	NS	chr19	35988370	36001411
lnc-FAM163A-1:1	0.0425238	NS	chr1	179699351	179711832
lnc-SNX10-86:1	0.0425125	NS	chr7	26578804	26580511
lnc-CXCL12-4:1	0.0425101	NS	chr10	44874004	44881941
lnc-KCNA1-97:25	0.0424972	NS	chr12	5132557	5134779
lnc-ATP5ME-1:18	0.0424878	NS	chr4	647011	649434
lnc-GGTLC2-3:1	0.0424761	NS	chr22	23006942	23007377
LINC00659:5	0.0424753	NS	chr20	61405541	61407849
lnc-PLCB2-2:2	0.0424727	NS	chr15	40542864	40545111
lnc-DPM2-2:1	0.0424708	NS	chr9	130687774	130690406
lnc-BAIAP2-4:1	0.0424583	NS	chr17	78978160	78980791
lnc-EVA1A-1:1	0.0424567	NS	chr2	75785608	75788449
lnc-LVRN-1:3	0.0424421	NS	chr5	115292238	115294320
lnc-KCNMB1-2:3	0.0424252	NS	chr5	170066161	170108474
lnc-MMADHC-2:3	0.0424223	NS	chr2	149643408	149646012
lnc-TH-1:1	0.0424113	NS	chr11	2227890	2232287
lnc-FZD8-2:2	0.042406	NS	chr10	35894426	35896902
lnc-FZD8-2:1	0.0423994	NS	chr10	35894928	35897081
LINC01117:1	0.0423921	NS	chr2	177465228	177539076
lnc-HLA-C-2:2	0.0423899	NS	chr6	31321648	31322583
LRRC3-DT:13	0.0423785	NS	chr21	45871048	45871711
lnc-CCAR2-2:9	0.0423726	NS	chr8	22602130	22603250
lnc-KCNMB1-2:1	0.0423717	NS	chr5	170066161	170108441
lnc-KMO-3:4	0.0423594	NS	chr1	241520556	241521660
lnc-CCAR2-2:7	0.0423551	NS	chr8	22602104	22603250
lnc-ZNF280B-6:3	0.0423393	NS	chr22	23154488	23247204
lnc-HLA-DRA-3:1	0.042333	NS	chr6	32381172	32383391
lnc-SLFN12L-3:2	0.0423286	NS	chr17	33791275	33805245
lnc-PLA2G2C-4:2	0.0423237	NS	chr1	20560184	20627862
lnc-NR2F1-1:5	0.0423224	NS	chr5	92877577	92907480
lnc-CES1-3:1	0.0423167	NS	chr16	55293880	55367500
lnc-LMO2-1:4	0.0423121	NS	chr11	33836171	33843900
lnc-FAM71E1-2:5	0.0423083	NS	chr19	50986360	51005149
lnc-PDZD7-11:2	0.042274	NS	chr10	102826263	102827431
lnc-PDZD7-11:3	0.042274	NS	chr10	102826263	102827431
lnc-DPM2-2:2	0.0422698	NS	chr9	130687482	130689736
lnc-SLC6A12-2:5	0.0422537	NS	chr12	266743	291574
lnc-SLC6A12-2:6	0.0422537	NS	chr12	266743	291574
lnc-INAFM2-2:1	0.0422407	NS	chr15	40604815	40608835
lnc-MIPOL1-1:2	0.0422374	NS	chr14	38033433	38048129
lnc-CHCHD6-5:2	0.0422264	NS	chr3	126382196	126386191
lnc-NPHP3-ACAD11-1:3	0.0422158	NS	chr3	132753870	132757002
lnc-NPHP3-ACAD11-1:4	0.0422158	NS	chr3	132753870	132757002
lnc-PLA2G2C-4:3	0.0421991	NS	chr1	20559658	20627862
LINC01757:3	0.0421831	NS	chr1	20569587	20571148
lnc-ZNF792-1:5	0.042159	NS	chr19	35395782	35397113
lnc-ZNF792-1:8	0.042159	NS	chr19	35395295	35395961
lnc-AKR1D1-8:1	0.042141	NS	chr7	136553524	136554631
lnc-AKR1D1-8:2	0.042141	NS	chr7	136553831	136554918
lnc-AKR1D1-8:3	0.0421402	NS	chr7	136553831	136556710
lnc-RTL1-8:5	0.0421388	NS	chr14	101929282	101942127
lnc-RTL1-8:6	0.0421388	NS	chr14	101929282	101942127
lnc-RTL1-8:7	0.0421388	NS	chr14	101929282	101942127
lnc-TM6SF2-1:2	0.0421322	NS	chr19	19366450	19384178
lnc-TM6SF2-1:6	0.0421278	NS	chr19	19366450	19384183
lnc-HSPB9-3:1	0.0421234	NS	chr17	40334633	40335001
lnc-FAM183A-3:2	0.0421142	NS	chr1	43610069	43610856
lnc-SETD6-21:2	0.0421139	NS	chr16	62070493	62073168
lnc-ATP5ME-1:19	0.0421054	NS	chr4	647522	649266
LINC01018:20	0.0420733	NS	chr5	6582248	6589345
LINC01018:21	0.0420733	NS	chr5	6582248	6589345
lnc-NEFM-1:1	0.0420626	NS	chr8	24849515	24867292
lnc-FAM71E1-2:7	0.0420509	NS	chr19	50986228	51003550
lnc-C19orf48-1:2	0.0420341	NS	chr19	51279397	51289374
lnc-FZD8-2:3	0.0420314	NS	chr10	35893412	35896950
lnc-CDON-2:5	0.0420223	NS	chr11	126008569	126010538
lnc-RIPK4-5:1	0.0420199	NS	chr21	42858393	42880085
lnc-FAM71E1-2:4	0.0420131	NS	chr19	50986228	51005149
lnc-ZG16B-1:4	0.0420076	NS	chr16	2907898	2909727
lnc-TPSB2-1:2	0.0419921	NS	chr16	1310952	1312960
lnc-CDK5RAP1-2:1	0.0419746	NS	chr20	31860067	31860463
lnc-RAD21-1:5	0.0419664	NS	chr8	117949982	117950670
lnc-CD82-1:1	0.0419616	NS	chr11	44490013	44491979
LINC01778:22	0.0419523	NS	chr1	31297521	31306580
LINC00354:2	0.0419423	NS	chr13	112547691	112555490
lnc-KCNA1-97:23	0.0419394	NS	chr12	5130552	5134756
lnc-CARNS1-2:1	0.0419242	NS	chr11	67182438	67182957
lnc-PNMA8B-2:1	0.0419159	NS	chr19	46984341	46993377
lnc-SH3PXD2A-1:1	0.0418884	NS	chr10	105333953	105334736
lnc-PYGM-1:1	0.041883	NS	chr11	64509982	64512332
lnc-SERPINA3-1:1	0.0418727	NS	chr14	95514556	95517290
LINC00354:3	0.0418686	NS	chr13	112547718	112555509
lnc-IRX3-5:3	0.0418685	NS	chr16	54209005	54212603
lnc-IRX3-5:4	0.0418685	NS	chr16	54209005	54212603
lnc-C11orf94-6:1	0.0418683	NS	chr11	45670428	45671184
lnc-TSPAN9-1:1	0.0418577	NS	chr12	3427883	3434509
lnc-SNX7-4:1	0.0418216	NS	chr1	99473773	99474030
lnc-AP3S1-124:1	0.041814	NS	chr5	115150891	115152356
lnc-DAP-14:1	0.041807	NS	chr5	11385093	11386123
lnc-NETO1-3:1	0.0418061	NS	chr18	70534936	70535381
lnc-NHLH2-6:1	0.0418001	NS	chr1	116369893	116371298
lnc-SAMD11-5:1	0.0417839	NS	chr1	836677	840191
LINC00354:5	0.0417471	NS	chr13	112547809	112555490
lnc-KCNA1-97:24	0.04173	NS	chr12	5131628	5135144
lnc-CRHR2-5:2	0.0417067	NS	chr7	30721575	30739679
lnc-FSCN2-1:9	0.0416929	NS	chr17	79486085	79490281
lnc-LRRC36-1:2	0.0416864	NS	chr16	67465024	67467087
lnc-ATP5ME-1:17	0.0416832	NS	chr4	646847	650002
lnc-MIPOL1-1:3	0.0416716	NS	chr14	38033408	38048074
lnc-ILK-4:1	0.0416555	NS	chr11	6677939	6678468
lnc-C19orf48-1:4	0.041651	NS	chr19	51279397	51289467
LINC02074:12	0.0416433	NS	chr17	72052481	72109041
lnc-COMMD3-1:4	0.0416401	NS	chr10	22540719	22541384
LINC01234:6	0.0416303	NS	chr12	114173983	114211466
lnc-LMF1-1:2	0.0416278	NS	chr16	1041147	1050926
lnc-SAYSD1-3:1	0.0416242	NS	chr6	39045316	39065066
lnc-LMF1-1:3	0.0416192	NS	chr16	1041150	1050926
lnc-SLC22A12-2:1	0.0416139	NS	chr11	64413870	64427153
LINC02535:19	0.0415965	NS	chr6	86156866	86159273
lnc-ELFN2-2:11	0.0415912	NS	chr22	37735623	37781323
LINC01778:13	0.0415904	NS	chr1	31297074	31306693
lnc-AMZ2-8:1	0.0415743	NS	chr17	66186024	66188943
lnc-S100A12-3:1	0.0415687	NS	chr1	153317500	153320454
lnc-EBAG9-9:1	0.0415617	NS	chr8	110656343	110660313
lnc-VWA8-4:1	0.0415559	NS	chr13	42031682	42032603
LINC02535:15	0.0415439	NS	chr6	86156777	86159677
lnc-CCDC78-4:1	0.0415384	NS	chr16	765862	771041
MRGPRF-AS1:1	0.0415328	NS	chr11	68779750	68781534
lnc-CCDC166-1:2	0.041483	NS	chr8	144791176	144795754
lnc-UBXN10-1:1	0.0414789	NS	chr1	20525483	20527153
lnc-DMRTA2-7:1	0.0414739	NS	chr1	50808364	50808593
lnc-ELAVL4-6:1	0.0414739	NS	chr1	50808364	50808593
lnc-UVSSA-1:1	0.0414677	NS	chr4	1546984	1551959
MRGPRF-AS1:2	0.0414469	NS	chr11	68779821	68780795
lnc-NUAK2-2:1	0.0414297	NS	chr1	205312534	205326006
LINC01018:16	0.0414296	NS	chr5	6586436	6587959
lnc-KRTAP5-5-2:1	0.0414157	NS	chr11	1666102	1666862
lnc-GABRB2-4:1	0.041404	NS	chr5	160973751	160976050
lnc-RASGRP1-12:1	0.0413911	NS	chr15	37375970	37386230
lnc-SPOCK2-1:2	0.0413889	NS	chr10	73848114	73848790
lnc-MRPL44-1:1	0.0413724	NS	chr2	224904214	224907185
lnc-PPIE-1:1	0.0413723	NS	chr1	40254647	40255843
KCND3-AS1:2	0.0413694	NS	chr1	112451957	112452783
LINC00337:10	0.0413633	NS	chr1	6296299	6299504
lnc-SRSF6-1:4	0.0413604	NS	chr20	41818704	41830011
lnc-USH1C-1:1	0.0413553	NS	chr11	17673393	17675179
LINC00337:2	0.041332	NS	chr1	6296299	6299502
lnc-SYCP2-4:1	0.0413202	NS	chr20	58089714	58096450
lnc-ISG20-2:1	0.0413153	NS	chr15	89260507	89260952
lnc-USP31-3:4	0.0413055	NS	chr16	22817609	22824522
lnc-TMEM8B-1:1	0.0413043	NS	chr9	35860382	35861853
lnc-SPOCK2-1:3	0.0412971	NS	chr10	73846438	73848279
lnc-INO80D-8:2	0.0412914	NS	chr2	206546696	206547079
lnc-CARD10-3:1	0.0412842	NS	chr22	37865105	37868762
lnc-BPIFA3-1:3	0.0412842	NS	chr20	31781390	31786602
lnc-TRIM41-3:18	0.041272	NS	chr5	180627912	180630103
lnc-TSPAN32-4:1	0.0412568	NS	chr11	2228755	2234841
lnc-TEKT3-4:4	0.0412402	NS	chr17	15162053	15164085
lnc-PEPD-9:1	0.041235	NS	chr19	34394142	34396938
lnc-CMTR1-5:1	0.0412324	NS	chr6	37535491	37539236
LINC02189:16	0.0412258	NS	chr16	86754371	86755307
lnc-MDM4-3:2	0.0412234	NS	chr1	204628555	204633838
lnc-TPSB2-1:1	0.0412116	NS	chr16	1310952	1313846
LINC01778:21	0.0411954	NS	chr1	31297506	31306949
lnc-TSPAN9-1:2	0.0411661	NS	chr12	3428606	3434506
lnc-SMIM12-3:1	0.0411619	NS	chr1	35370765	35391095
LINC00567:4	0.0411543	NS	chr13	111463058	111465705
lnc-RNF38-4:6	0.0411532	NS	chr9	36922690	36966586
lnc-PIEZO2-16:1	0.0411528	NS	chr18	10448397	10455140
LINC01838:9	0.0411426	NS	chr19	35396221	35399090
LINC01838:7	0.0411415	NS	chr19	35396218	35399092
LINC01838:8	0.0411384	NS	chr19	35396218	35399095
lnc-CTNNBL1-1:1	0.0411306	NS	chr20	36305311	36311636
LINC00567:5	0.0411302	NS	chr13	111462022	111465431
lnc-SEMA4D-1:1	0.041129	NS	chr9	92214915	92215681
APCDD1L-DT:32	0.0411273	NS	chr20	57090554	57097548
lnc-HLA-F-1:1	0.0411188	NS	chr6	29716065	29716290
LINC01778:15	0.0411167	NS	chr1	31297144	31306949
LINC01778:19	0.0411148	NS	chr1	31297144	31306950
lnc-GALNT2-4:4	0.0411123	NS	chr1	230562275	230577797
lnc-TOP3B-4:1	0.0411112	NS	chr22	22525368	22525942
lnc-C12orf49-15:1	0.0411033	NS	chr12	117298931	117317422
lnc-TBC1D7-4:1	0.0410988	NS	chr6	12747556	12750059
lnc-ZNF131-4:5	0.0410968	NS	chr5	42950990	42956400
lnc-CTAGE1-5:1	0.0410856	NS	chr18	20142085	20143162
lnc-CRHR2-5:3	0.0410785	NS	chr7	30721836	30739661
lnc-MCTP2-2:1	0.0410501	NS	chr15	95143242	95144050
lnc-PHLPP2-1:1	0.0410444	NS	chr16	71657610	71660719
lnc-ERG-6:1	0.0410434	NS	chr21	39268224	39271570
KCND3-AS1:1	0.0410419	NS	chr1	112451849	112453447
lnc-CPN2-3:3	0.0410192	NS	chr3	193848350	193852760
lnc-SRSF6-1:1	0.0410098	NS	chr20	41818861	41830011
lnc-GALC-8:7	0.041007	NS	chr14	85995627	85996386
lnc-EFNB1-2:1	0.041002	NS	chrX	68109233	68115269
lnc-CRX-5:1	0.0409994	NS	chr19	48349270	48356854
LINC01124:2	0.0409791	NS	chr2	171556877	171627276
KCND3-AS1:3	0.040962	NS	chr1	112452211	112453447
lnc-CEACAM21-4:1	0.0409561	NS	chr19	42106089	42111576
APCDD1L-DT:43	0.0409529	NS	chr20	57090623	57097548
LINC01976:4	0.0409513	NS	chr17	42015730	42016327
LINC01976:2	0.0409506	NS	chr17	42015628	42016330
lnc-SMDT1-3:46	0.0409415	NS	chr22	42674193	42674852
lnc-SSR4-2:1	0.0409066	NS	chrX	153106705	153107020
LINC01124:12	0.0409037	NS	chr2	171556717	171627278
lnc-ITPR3-11:1	0.040901	NS	chr6	33868398	33871938
CASC23:5	0.0408815	NS	chr11	8035145	8038032
LINC01778:18	0.0408787	NS	chr1	31297144	31307077
lnc-ALX4-1:1	0.0408778	NS	chr11	44540874	44542479
BAALC-AS2:1	0.040875	NS	chr8	104145193	104153703
lnc-MIOX-1:1	0.0408684	NS	chr22	50922416	50924864
lnc-KMO-3:5	0.0408679	NS	chr1	241520556	241523892
LINC01778:20	0.0408551	NS	chr1	31297473	31307123
lnc-ZNF732-8:1	0.0408485	NS	chr4	105844	107000
lnc-PAPOLA-1:10	0.040844	NS	chr14	97059104	97061097
lnc-PAPOLA-1:3	0.040844	NS	chr14	97059104	97061097
lnc-TMEM106C-4:1	0.0408329	NS	chr12	48430555	48430783
lnc-ELK4-1:2	0.0408218	NS	chr1	205523400	205525763
LINC01778:16	0.0408056	NS	chr1	31297144	31307117
LINC00877:15	0.0408035	NS	chr3	72146088	72148882
lnc-NRGN-1:4	0.0408025	NS	chr11	124632326	124635816
LINC00659:2	0.0407902	NS	chr20	61405256	61408237
LINC01778:14	0.0407658	NS	chr1	31297074	31307131
lnc-FOXD1-4:1	0.0407657	NS	chr5	72444754	72446909
lnc-ERCC6L2-6:2	0.0407609	NS	chr9	98312137	98315279
lnc-SLC6A12-2:7	0.0407606	NS	chr12	273785	291574
lnc-ERCC6L2-6:1	0.0407539	NS	chr9	98312136	98315279
lnc-NRGN-1:12	0.0407441	NS	chr11	124632326	124635821
LINC00354:14	0.0407298	NS	chr13	112547707	112556340
lnc-SEMG2-3:3	0.0407226	NS	chr20	43859582	43860069
lnc-SEMG2-3:2	0.0407221	NS	chr20	43859554	43860075
LINC00659:3	0.040722	NS	chr20	61405472	61408208
LINC00659:4	0.040722	NS	chr20	61405472	61408208
lnc-NUTM1-5:2	0.0407069	NS	chr15	35047284	35070050
lnc-PDZD7-11:1	0.0406993	NS	chr10	102826734	102827759
lnc-TSPAN9-2:1	0.0406898	NS	chr12	3578115	3578462
CDKN2B-AS1:15	0.0406896	NS	chr9	21994789	22077889
CDKN2B-AS1:2	0.0406896	NS	chr9	21994789	22077889
CDKN2B-AS1:6	0.0406896	NS	chr9	21994789	22077889
CDKN2B-AS1:7	0.0406896	NS	chr9	21994789	22077889
CDKN2B-AS1:9	0.0406896	NS	chr9	21994789	22077889
lnc-CRYBA4-52:7	0.040689	NS	chr22	27042830	27072532
CDKN2B-AS1:44	0.0406795	NS	chr9	21994795	22077889
CDKN2B-AS1:50	0.0406795	NS	chr9	21994795	22077889
CDKN2B-AS1:51	0.0406795	NS	chr9	21994795	22077889
CDKN2B-AS1:52	0.0406795	NS	chr9	21994795	22077889
LINC01351:1	0.040679	NS	chr1	190444702	190445157
RASGRF2-AS1:11	0.0406673	NS	chr5	80243515	80257146
lnc-VMO1-1:2	0.0406608	NS	chr17	4690327	4694029
lnc-CLIC3-1:2	0.0406517	NS	chr9	139882092	139891175
lnc-SLC35C1-2:1	0.040639	NS	chr11	45672875	45674355
lnc-RTL1-3:8	0.0406305	NS	chr14	101542926	101543993
lnc-RTL1-3:5	0.040625	NS	chr14	101542926	101543876
LINC02535:16	0.0406217	NS	chr6	86156562	86159632
lnc-ZSCAN23-3:2	0.0406214	NS	chr6	28434853	28457267
lnc-MRPL44-1:2	0.0406141	NS	chr2	224904098	224907558
lnc-SOX1-1:1	0.0406134	NS	chr13	112737862	112739785
lnc-SPATA32-4:4	0.0406125	NS	chr17	43322552	43325706
lnc-RNF26-1:5	0.0406114	NS	chr11	119600283	119605011
BAALC-AS2:2	0.0406072	NS	chr8	104145190	104153570
SLC26A4-AS1:1	0.0405944	NS	chr7	107294460	107302675
LINC00659:14	0.0405814	NS	chr20	61405579	61408209
LINC00659:15	0.0405814	NS	chr20	61405579	61408209
LINC01351:4	0.0405757	NS	chr1	190447328	190448066
lnc-VMO1-1:1	0.0405714	NS	chr17	4690351	4694029
lnc-RTL1-3:7	0.0405689	NS	chr14	101542641	101543993
lnc-TANGO6-1:1	0.0405605	NS	chr16	69140156	69140891
lnc-UTP11-4:3	0.0405464	NS	chr1	38677714	38679106
lnc-ELFN2-1:3	0.0405265	NS	chr22	37748237	37752925
lnc-SFTPD-4:1	0.040519	NS	chr10	81742670	81742996
LINC01778:17	0.0405172	NS	chr1	31297144	31307278
lnc-DRAXIN-2:1	0.0405133	NS	chr1	11747048	11749160
lnc-KIF16B-1:2	0.0405117	NS	chr20	16698949	16710525
LINC01121:9	0.0405107	NS	chr2	45401698	45402931
lnc-PDGFA-8:8	0.0405083	NS	chr7	181483	182694
lnc-TRIM41-3:16	0.0405053	NS	chr5	180626367	180630101
LINC01351:3	0.0405041	NS	chr1	190446964	190448255
CDKN2B-AS1:21	0.0405021	NS	chr9	21994900	22077889
lnc-RCN1-1:3	0.0404819	NS	chr11	32086457	32093719
lnc-PDHA2-2:1	0.0404817	NS	chr4	96470279	96473608
LINC00659:1	0.0404793	NS	chr20	61405492	61408245
lnc-KIAA0930-4:2	0.0404756	NS	chr22	45312474	45405473
lnc-LAMP3-1:1	0.0404741	NS	chr3	182897157	182898099
lnc-LCN10-2:5	0.0404736	NS	chr9	139639168	139640301
lnc-SLC35C1-2:2	0.0404727	NS	chr11	45673078	45674241
lnc-HNRNPA2B1-15:2	0.040472	NS	chr7	26411638	26439038
lnc-PDHA2-2:2	0.0404556	NS	chr4	96470299	96473608
lnc-PDHA2-2:3	0.0404494	NS	chr4	96470299	96473609
lnc-TANGO6-3:1	0.0404346	NS	chr16	69141988	69142233
lnc-TOP3B-1:5	0.0404269	NS	chr22	22380098	22390668
lnc-RTL1-3:6	0.0404219	NS	chr14	101542641	101543106
lnc-DCAF4-7:2	0.040419	NS	chr14	73360971	73361956
lnc-PFKP-23:1	0.040419	NS	chr10	2978212	2978633
KCND3-AS1:4	0.040419	NS	chr1	112452269	112453553
KCND3-AS1:6	0.0404173	NS	chr1	112452278	112453552
lnc-RTL1-8:3	0.0404132	NS	chr14	101929693	101942127
lnc-KIAA1257-3:1	0.0404051	NS	chr3	128682223	128738493
KCND3-AS1:5	0.0403962	NS	chr1	112452306	112453552
lnc-DDX20-4:2	0.0403953	NS	chr1	112548592	112550667
lnc-IDH3B-1:1	0.040386	NS	chr20	2651190	2673011
lnc-RASSF7-1:3	0.0403634	NS	chr11	559475	560107
lnc-LRRC71-4:1	0.0403599	NS	chr1	157250505	157252858
lnc-SYT16-67:15	0.0403328	NS	chr14	62585341	62597680
lnc-PNMA8C-5:1	0.0403317	NS	chr19	46927953	46928494
lnc-APOL1-2:1	0.0403309	NS	chr22	36948211	36948747
LINC01351:8	0.0403286	NS	chr1	190447592	190448271
SLC26A4-AS1:15	0.0403165	NS	chr7	107294420	107302597
SLC26A4-AS1:16	0.0403165	NS	chr7	107294420	107302597
LNCPRESS1:20	0.0403127	NS	chr7	100951576	100954266
RASGRF2-AS1:10	0.0403098	NS	chr5	80243394	80257146
RASGRF2-AS1:9	0.0403098	NS	chr5	80243394	80257146
lnc-GLYATL1-3:1	0.0403007	NS	chr11	58672342	58672709
lnc-LRTM2-7:1	0.0402856	NS	chr12	1975983	1977537
lnc-GPX5-4:1	0.0402742	NS	chr6	28457358	28459121
lnc-KSR2-2:1	0.0402719	NS	chr12	117785839	117799434
CDKN2B-AS1:59	0.0402684	NS	chr9	21995072	22077754
LINC01838:6	0.0402681	NS	chr19	35396204	35399631
NR2F2-AS1:33	0.0402437	NS	chr15	96797207	96870577
lnc-SLC6A12-2:10	0.0402421	NS	chr12	276021	291562
lnc-TGFA-2:1	0.0402383	NS	chr2	70883915	70885457
lnc-ELK4-1:1	0.0402363	NS	chr1	205524143	205527317
lnc-TRIM41-3:17	0.0402325	NS	chr5	180626372	180629305
lnc-LMO2-1:2	0.0402224	NS	chr11	33835704	33843875
lnc-FLRT1-2:3	0.0402192	NS	chr11	63803273	63849468
lnc-SLC6A12-2:9	0.0402189	NS	chr12	276167	291565
EGFLAM-AS2:3	0.0402171	NS	chr5	38399915	38403515
lnc-RSPH1-4:1	0.0402166	NS	chr21	44071700	44072723
lnc-SLC6A12-2:8	0.0402155	NS	chr12	276021	291574
CDKN2B-AS1:60	0.0402115	NS	chr9	21995072	22077890
lnc-IL22RA2-2:2	0.040202	NS	chr6	137325757	137366101
lnc-SEMA4D-1:4	0.0402015	NS	chr9	92213684	92219225
lnc-SEMA4D-1:5	0.0402015	NS	chr9	92213684	92219225
lnc-SLC6A12-2:3	0.0401988	NS	chr12	276167	291574
lnc-SEMG2-1:1	0.0401937	NS	chr20	43858457	43858832
lnc-TERT-1:1	0.0401843	NS	chr5	1226255	1231720
lnc-ATG12-1:1	0.0401833	NS	chr5	115148878	115150178
EGFLAM-AS2:1	0.0401779	NS	chr5	38399915	38403573
CDKN2B-AS1:27	0.0401759	NS	chr9	21995093	22077890
lnc-LMO2-1:1	0.0401669	NS	chr11	33835686	33843901
lnc-MRPL44-1:3	0.0401614	NS	chr2	224904098	224907912
SLC26A4-AS1:3	0.0401503	NS	chr7	107294420	107302510
SLC26A4-AS1:4	0.0401503	NS	chr7	107294420	107302510
ARHGEF7-AS1:3	0.0401498	NS	chr13	111794730	111801055
lnc-IGLL5-7:1	0.0401477	NS	chr22	23157167	23157423
lnc-ARC-2:1	0.0401429	NS	chr8	143328947	143329227
SLC26A4-AS1:8	0.040137	NS	chr7	107294416	107302510
SLC26A4-AS1:9	0.0401351	NS	chr7	107294416	107302509
SLC26A4-AS1:6	0.0401238	NS	chr7	107294412	107302510
lnc-ACHE-4:1	0.0401205	NS	chr7	100547227	100550424
lnc-SALL1-8:1	0.0401031	NS	chr16	51161005	51168252
lnc-KIAA0930-4:4	0.0400907	NS	chr22	45312200	45405202
SLC26A4-AS1:10	0.0400888	NS	chr7	107294436	107302451
lnc-TMEM105-2:5	0.0400868	NS	chr17	79349800	79359160
EGFLAM-AS2:2	0.0400825	NS	chr5	38400552	38403573
lnc-ZNF273-1:1	0.0400819	NS	chr7	64330549	64350233
lnc-TMEM254-3:1	0.0400777	NS	chr10	81741594	81741968
lnc-WDR25-2:3	0.0400773	NS	chr14	101040999	101046377
lnc-GPR26-7:1	0.0400772	NS	chr10	125308981	125311754
lnc-SUN5-2:1	0.0400721	NS	chr20	31736520	31736726
lnc-HBM-1:1	0.0400556	NS	chr16	218677	219333
LINC01081:5	0.0400539	NS	chr16	86254428	86274240
lnc-SSH2-1:1	0.0400536	NS	chr17	27948634	27949272
lnc-DGCR6-6:26	0.0400532	NS	chr22	18985787	18987264
LINC00659:12	0.0400477	NS	chr20	61405579	61408299
lnc-HLA-DMA-3:1	0.040046	NS	chr6	32975221	32975901
lnc-MIER2-1:1	0.040039	NS	chr19	362057	374620
LINC01166:4	0.0400344	NS	chr10	134757470	134760800
lnc-MUL1-2:1	0.0400294	NS	chr1	20848094	20848426
lnc-MBOAT1-2:11	0.039991	NS	chr6	19838695	19839324
lnc-MAD2L2-3:1	0.0399884	NS	chr1	11710328	11710682
lnc-A1CF-8:3	0.0399856	NS	chr10	52750848	52751468
LINC01778:23	0.0399749	NS	chr1	31298887	31306684
lnc-LRP5L-1:1	0.039963	NS	chr22	25677803	25679061
lnc-LRP5L-1:2	0.039963	NS	chr22	25677252	25678641
lnc-LRP5L-1:9	0.039963	NS	chr22	25677252	25679031
lnc-CYS1-4:1	0.0399588	NS	chr2	10198740	10221071
lnc-A1CF-8:1	0.0399579	NS	chr10	52750728	52751481
lnc-A1CF-8:2	0.0399579	NS	chr10	52750728	52751481
lnc-UTS2-9:1	0.0399545	NS	chr1	7678109	7680756
lnc-PDCD1-16:1	0.0399545	NS	chr2	242967333	242968327
lnc-FBXO8-1:2	0.0399534	NS	chr4	175081932	175148577
PANTR1:53	0.0399451	NS	chr2	105424032	105461633
lnc-TAAR9-3:1	0.0399413	NS	chr6	132722733	132724078
LINC01922:7	0.03994	NS	chr18	72076682	72080444
lnc-NPHP3-ACAD11-1:2	0.0399351	NS	chr3	132752717	132757002
lnc-KIF12-1:2	0.0399308	NS	chr9	116855585	116859996
EGFLAM-AS2:4	0.0399058	NS	chr5	38401170	38403464
lnc-TMEM8B-1:3	0.0399006	NS	chr9	35860270	35865515
lnc-HSD17B2-1:6	0.039876	NS	chr16	82203918	82209408
lnc-SCUBE1-1:2	0.039872	NS	chr22	43781955	43787421
lnc-CPXM2-3:1	0.039867	NS	chr10	125185228	125187156
lnc-RAD18-1:1	0.0398655	NS	chr3	8810128	8811299
lnc-SLFN12-5:2	0.0398579	NS	chr17	33690640	33694313
lnc-KCNJ11-2:1	0.039852	NS	chr11	17439192	17447011
lnc-STOM-6:1	0.0398373	NS	chr9	124203069	124205006
lnc-ZNF23-2:1	0.039837	NS	chr16	71466769	71467279
lnc-PSMA8-5:2	0.0398283	NS	chr18	22932401	22933488
lnc-SCUBE1-1:1	0.0398268	NS	chr22	43782059	43787399
lnc-WFS1-3:16	0.0398186	NS	chr4	6241167	6241664
LINC02314:4	0.0398038	NS	chr14	101908412	101910652
LINC02314:5	0.039791	NS	chr14	101908422	101910649
RASGRF2-AS1:1	0.0397893	NS	chr5	80243515	80256726
lnc-FBXO27-3:1	0.039789	NS	chr19	39567664	39575136
lnc-FNBP1-7:1	0.0397878	NS	chr9	133300086	133309491
LINC02189:13	0.0397829	NS	chr16	86754184	86755600
lnc-FBXL7-2:1	0.039781	NS	chr5	16180346	16185694
lnc-TRMT1-1:1	0.0397792	NS	chr19	13211991	13213538
RASGRF2-AS1:2	0.0397773	NS	chr5	80243511	80256726
lnc-ELFN2-1:2	0.039777	NS	chr22	37748233	37750879
lnc-KDELR1-2:1	0.039776	NS	chr19	48895743	48901576
lnc-ELFN2-1:4	0.0397741	NS	chr22	37748230	37750879
lnc-ELFN2-1:1	0.0397731	NS	chr22	37748229	37750879
MALINC1:51	0.0397677	NS	chr5	139452441	139488215
lnc-ITPR3-10:1	0.0397629	NS	chr6	33850946	33851188
MALINC1:52	0.0397603	NS	chr5	139452441	139488190
lnc-HSD17B2-1:1	0.0397488	NS	chr16	82203900	82209408
lnc-LRP5L-1:7	0.0397454	NS	chr22	25676304	25679031
lnc-LRP5L-1:8	0.0397454	NS	chr22	25676304	25679031
lnc-GATM-1:6	0.0397323	NS	chr15	45668806	45689457
lnc-KAZALD1-1:1	0.0397205	NS	chr10	102826055	102827888
PANTR1:54	0.0397165	NS	chr2	105424025	105461592
LINC02189:10	0.0396926	NS	chr16	86754206	86755601
LINC02189:11	0.0396926	NS	chr16	86754206	86755601
CASC15:39	0.0396857	NS	chr6	21666138	21666598
lnc-RIMBP2-2:2	0.039673	NS	chr12	130817580	130819689
ALDH1L1-AS2:5	0.0396638	NS	chr3	125898918	125899770
LINC02189:15	0.0396626	NS	chr16	86754293	86755560
lnc-INSIG2-13:1	0.0396467	NS	chr2	119067811	119068894
LINC02189:7	0.0396431	NS	chr16	86754289	86755565
LINC02189:14	0.039639	NS	chr16	86754290	86755565
lnc-CEACAM21-4:2	0.0396247	NS	chr19	42108597	42112339
lnc-U2AF1-3:1	0.0396178	NS	chr21	44495216	44496398
lnc-C3orf33-4:1	0.0395911	NS	chr3	155459930	155461515
lnc-SDR16C5-2:1	0.039584	NS	chr8	57358564	57359230
lnc-RBBP9-10:2	0.0395641	NS	chr20	19189994	19190824
LINC02074:14	0.039549	NS	chr17	72057138	72108911
lnc-ADGRB1-1:5	0.0395458	NS	chr8	143485012	143488389
lnc-ZNF574-1:4	0.039536	NS	chr19	42636769	42638802
LINC01018:25	0.0395179	NS	chr5	6583394	6589310
LNCPRESS1:25	0.0394939	NS	chr7	100951626	100954266
lnc-KAT6A-4:1	0.0394908	NS	chr8	41646399	41655111
LIN28B-AS1:4	0.0394839	NS	chr6	105374065	105389312
LINC00887:16	0.0394814	NS	chr3	194034596	194040615
lnc-GIMAP5-1:1	0.0394813	NS	chr7	150419044	150420240
lnc-SAYSD1-3:3	0.0394565	NS	chr6	39045316	39053485
HLA-F-AS1:3	0.0394517	NS	chr6	29714464	29716817
lnc-UBE2Q1-1:6	0.0394444	NS	chr1	154539080	154540186
MYCNOS:3	0.0394372	NS	chr2	16076386	16081845
lnc-IRF8-2:3	0.0394098	NS	chr16	86052351	86061287
lnc-IRF8-2:1	0.0394086	NS	chr16	86052352	86061287
LINC01022:4	0.0394055	NS	chr7	158383320	158384625
lnc-TMEM105-2:10	0.039402	NS	chr17	79349821	79358929
lnc-PHF24-1:1	0.0393989	NS	chr9	34979684	34982541
lnc-MRRF-4:1	0.0393148	NS	chr9	124925826	124926040
lnc-CES2-3:1	0.0393079	NS	chr16	66951980	66952310
lnc-UBLCP1-2:7	0.0393039	NS	chr5	158737839	158739511
MYCNOS:11	0.0392991	NS	chr2	16076386	16081723
lnc-NEUROD2-4:1	0.0392939	NS	chr17	37787796	37793285
lnc-GPR89B-10:2	0.0392926	NS	chr1	147718439	147718956
lnc-PROK1-4:1	0.0392904	NS	chr1	111050812	111069246
MYCNOS:4	0.039277	NS	chr2	16076386	16081704
lnc-RALB-2:1	0.0392703	NS	chr2	121060713	121085650
lnc-ZNF707-1:18	0.039245	NS	chr8	144790287	144796359
lnc-PROK1-4:2	0.0392422	NS	chr1	111050812	111268442
lnc-PROK1-4:3	0.0392422	NS	chr1	111050812	111268442
lnc-PROK1-4:4	0.0392422	NS	chr1	111050812	111268442
lnc-PROK1-4:5	0.0392422	NS	chr1	111050812	111268442
lnc-FLRT1-2:4	0.0392364	NS	chr11	63804223	63849593
NTRK3-AS1:3	0.0392335	NS	chr15	88810012	88813904
LINC00659:8	0.039217	NS	chr20	61361279	61408299
LINC00927:34	0.0392031	NS	chr15	80690250	80696189
lnc-PET117-1:1	0.0391733	NS	chr20	18040136	18051652
lnc-SLC22A31-6:3	0.0391608	NS	chr16	89262558	89266726
lnc-EID2B-1:1	0.0391561	NS	chr19	39998898	40015613
lnc-SCUBE1-1:3	0.0391419	NS	chr22	43782505	43787405
lnc-UBLCP1-2:21	0.0391417	NS	chr5	158737752	158739642
lnc-SYT16-67:3	0.0391336	NS	chr14	62584074	62600903
lnc-SYT16-67:6	0.0391325	NS	chr14	62584074	62600904
lnc-ARFGEF2-7:1	0.0391321	NS	chr20	47036109	47039459
lnc-GRM6-2:1	0.0391106	NS	chr5	178422278	178423207
lnc-DOHH-1:1	0.0391096	NS	chr19	3478817	3480520
lnc-SLC35C1-9:1	0.0390836	NS	chr11	45558711	45561589
LINC02074:11	0.039083	NS	chr17	72058264	72109041
lnc-CTDP1-2:1	0.0390508	NS	chr18	77552725	77576365
lnc-SYT16-67:9	0.0390419	NS	chr14	62584125	62600902
ARHGEF7-AS1:4	0.0390418	NS	chr13	111796651	111800912
lnc-FAM24A-2:1	0.0390346	NS	chr10	124578331	124583027
lnc-FAM19A5-12:1	0.0390184	NS	chr22	49457914	49459519
lnc-CTDP1-2:2	0.0390099	NS	chr18	77552725	77576529
lnc-TMEM121-1:2	0.038993	NS	chr14	105998191	106000655
lnc-TMEM121-1:1	0.038985	NS	chr14	105998191	106000652
lnc-EBLN1-1:5	0.0389808	NS	chr10	22538696	22542475
lnc-SYT16-67:10	0.0389777	NS	chr14	62584125	62600961
lnc-SYT16-67:11	0.0389777	NS	chr14	62584125	62600961
lnc-WFS1-3:4	0.0389673	NS	chr4	6202459	6235663
lnc-CCDC172-1:4	0.0389506	NS	chr10	118036177	118040594
HTR5A-AS1:1	0.0389335	NS	chr7	154862547	154863386
PTPRD-AS2:1	0.0389325	NS	chr9	10613185	10616671
lnc-PF4-1:1	0.0389257	NS	chr4	74809727	74810041
lnc-DMXL2-1:1	0.0389247	NS	chr15	51571123	51572212
lnc-FZD10-9:1	0.0389237	NS	chr12	130623237	130625313
PTPRD-AS2:5	0.0389192	NS	chr9	10613236	10616663
lnc-USP32-2:7	0.0388861	NS	chr17	58200016	58218996
lnc-KCNA1-97:21	0.0388839	NS	chr12	5127623	5134725
LINC00629:14	0.0388828	NS	chrX	133684049	133690413
lnc-HNRNPA2B1-15:3	0.0388793	NS	chr7	26406758	26416780
lnc-TNXB-1:3	0.038877	NS	chr6	32065954	32077151
lnc-KRTAP5-4-4:1	0.0388688	NS	chr11	1685919	1695349
lnc-NBPF11-1:32	0.0388548	NS	chr1	147717758	147718692
lnc-HSD17B2-1:5	0.0388299	NS	chr16	82203918	82207625
lnc-C16orf58-1:1	0.038826	NS	chr16	31498690	31499813
lnc-SPATS1-1:1	0.038822	NS	chr6	44310351	44310644
LINC02189:12	0.0388209	NS	chr16	86754405	86755601
lnc-CDON-2:4	0.0388154	NS	chr11	126006641	126010538
lnc-DNAH8-1:1	0.0388123	NS	chr6	38681826	38682993
lnc-GLO1-1:1	0.0388123	NS	chr6	38681826	38682993
lnc-UBE2Q1-1:4	0.038809	NS	chr1	154538323	154540186
lnc-UBE2Q1-1:5	0.038809	NS	chr1	154538323	154540186
lnc-HIST1H2AI-1:1	0.0388058	NS	chr6	27725274	27731008
lnc-OAZ3-2:26	0.0387803	NS	chr1	151814300	151815937
lnc-LYL1-3:1	0.0387728	NS	chr19	13180609	13182188
lnc-LRRC4-1:1	0.0387727	NS	chr7	127752638	127752876
lnc-LYL1-3:2	0.0387716	NS	chr19	13180605	13182188
lnc-KCNA1-97:20	0.0387714	NS	chr12	5127475	5134764
lnc-RIMBP2-2:1	0.0387689	NS	chr12	130819470	130820477
lnc-HIST1H2AI-1:10	0.0387604	NS	chr6	27725197	27731048
lnc-HIST1H2AI-1:6	0.0387604	NS	chr6	27725197	27731048
lnc-HIST1H2AI-1:7	0.0387604	NS	chr6	27725197	27731048
lnc-HIST1H2AI-1:9	0.0387604	NS	chr6	27725197	27731048
lnc-DOK7-3:1	0.0387537	NS	chr4	3634755	3635702
lnc-ARRB1-1:5	0.0387516	NS	chr11	74918306	74919138
lnc-DAP-11:2	0.0387207	NS	chr5	10563079	10564281
lnc-KCNA1-97:19	0.0387181	NS	chr12	5127403	5134756
lnc-DMKN-1:10	0.0387144	NS	chr19	35991359	35996974
lnc-KCNA1-97:18	0.0387121	NS	chr12	5127394	5134761
lnc-KCNA1-97:17	0.0387121	NS	chr12	5127394	5134760
lnc-HIST1H2AI-1:8	0.038701	NS	chr6	27725197	27731072
lnc-CES1-2:1	0.0386854	NS	chr16	55400657	55403877
lnc-MYO5B-1:1	0.0386839	NS	chr18	47733369	47733648
lnc-CES1-2:2	0.0386835	NS	chr16	55400656	55403877
lnc-C8orf74-1:1	0.0386789	NS	chr8	10586823	10622233
lnc-CCAR2-2:4	0.0386707	NS	chr8	22597020	22615165
lnc-FOXD1-4:3	0.0386631	NS	chr5	72427834	72446419
lnc-FADD-1:1	0.0386501	NS	chr11	69975402	69995729
lnc-STAM-5:1	0.0386461	NS	chr10	17496437	17497814
lnc-SLC25A1-5:3	0.0386341	NS	chr22	19153340	19159127
lnc-SLC25A1-5:4	0.0386341	NS	chr22	19153340	19159127
lnc-ACER2-6:1	0.0386288	NS	chr9	19789174	19789836
RASGRF2-AS1:3	0.0386261	NS	chr5	80243529	80256189
lnc-COIL-1:1	0.0386187	NS	chr17	55122437	55128557
IGSF21-AS1:7	0.0385937	NS	chr1	18492020	18494493
lnc-BTNL2-1:2	0.0385814	NS	chr6	32372814	32374907
lnc-WNT7A-1:1	0.038576	NS	chr3	13691791	13695339
lnc-MUC2-1:4	0.0385475	NS	chr11	1052610	1055749
lnc-SLC25A1-5:1	0.0385452	NS	chr22	19153976	19159127
lnc-PPIAL4F-6:1	0.0385349	NS	chr1	149186302	149187373
lnc-OAZ3-2:4	0.0385235	NS	chr1	151811538	151823308
lnc-SEMG2-3:1	0.0385231	NS	chr20	43859368	43875632
lnc-CTXN1-1:1	0.0385223	NS	chr19	7983536	7984042
LINC02124:3	0.0385171	NS	chr16	1939114	1940435
lnc-IGLL1-5:3	0.0385063	NS	chr22	23708488	23719083
lnc-CCDC172-1:5	0.0385024	NS	chr10	118036309	118040487
lnc-MDM4-3:3	0.0384915	NS	chr1	204628565	204632020
HID1-AS1:2	0.0384892	NS	chr17	72966798	72971823
LINC02016:10	0.0384859	NS	chr3	127095086	127109446
HID1-AS1:1	0.0384832	NS	chr17	72966783	72971823
lnc-KCNA1-97:16	0.0384753	NS	chr12	5127041	5134720
lnc-ADGRB1-6:1	0.0384736	NS	chr8	143667149	143668784
lnc-FAM205A-2:1	0.0384692	NS	chr9	34889557	34895758
lnc-BCOR-12:4	0.0384618	NS	chrX	39850515	39871915
lnc-PTP4A3-5:1	0.0384459	NS	chr8	142452032	142453617
lnc-DAP-11:3	0.0384454	NS	chr5	10563499	10564281
lnc-PPP1R14A-1:2	0.0384346	NS	chr19	38702711	38704619
ANKRD34C-AS1:3	0.0384334	NS	chr15	79484048	79576287
lnc-NCOR2-1:2	0.0384258	NS	chr12	124742430	124749993
lnc-SCRN3-9:1	0.038421	NS	chr2	175870116	175873192
lnc-TTLL12-2:2	0.0384125	NS	chr22	43712842	43716071
lnc-HIST1H2AI-1:2	0.0383987	NS	chr6	27728355	27730863
ANKRD34C-AS1:4	0.0383972	NS	chr15	79484312	79576213
lnc-HNRNPA2B1-15:5	0.0383872	NS	chr7	26406758	26416597
lnc-CACNG2-1:1	0.0383864	NS	chr22	36956916	36958962
LINC00523:4	0.0383746	NS	chr14	101129422	101134109
lnc-BCOR-12:1	0.0383741	NS	chrX	39850458	39871915
lnc-SRSF6-1:3	0.0383724	NS	chr20	41818740	41831239
lnc-FMOD-1:1	0.038369	NS	chr1	203395869	203398365
lnc-BEND4-1:1	0.0383645	NS	chr4	42157455	42158315
ANKRD34C-AS1:8	0.0383592	NS	chr15	79484048	79576167
lnc-SRSF6-1:2	0.0383555	NS	chr20	41818755	41831231
lnc-ZNF536-8:2	0.0383503	NS	chr19	31840951	31864925
lnc-OPLAH-2:1	0.0383373	NS	chr8	145095466	145096009
lnc-WNT7A-1:4	0.0383283	NS	chr3	13691764	13695297
LINC01351:2	0.0383281	NS	chr1	190444998	190449779
NR2F2-AS1:12	0.0383247	NS	chr15	96816024	96865874
LINC01343:3	0.0383179	NS	chr1	38677502	38678429
lnc-TK2-3:5	0.0383171	NS	chr16	66398631	66400413
lnc-RGMA-17:1	0.0383045	NS	chr15	95109427	95127602
lnc-GPAT4-4:1	0.038299	NS	chr8	41624194	41629753
lnc-WNT7A-1:2	0.0382925	NS	chr3	13691791	13695286
lnc-HSD17B2-1:4	0.0382724	NS	chr16	82203918	82206972
lnc-SYT13-3:1	0.0382692	NS	chr11	45408765	45535352
lnc-HDDC2-5:2	0.038257	NS	chr6	126041488	126070332
lnc-HDDC2-5:6	0.038257	NS	chr6	126041488	126070332
lnc-HDDC2-5:17	0.0382528	NS	chr6	126041488	126070330
lnc-SMIM32-4:2	0.0382482	NS	chr5	135519494	135528838
lnc-SMIM32-4:3	0.0382482	NS	chr5	135519494	135528838
lnc-TCEANC-3:1	0.038242	NS	chrX	13592864	13593185
lnc-GALNT6-4:3	0.0382414	NS	chr12	51983469	51986260
lnc-MUC2-1:2	0.0382305	NS	chr11	1049390	1054513
lnc-WFS1-3:9	0.038228	NS	chr4	6202472	6257734
lnc-IRF2BP2-7:1	0.0382162	NS	chr1	234912781	234916875
lnc-RSPH14-7:1	0.0382157	NS	chr22	23155177	23156344
lnc-PKMYT1-2:1	0.0382	NS	chr16	3018024	3020242
lnc-C8orf74-1:3	0.0381904	NS	chr8	10586823	10622686
HTR5A-AS1:2	0.0381845	NS	chr7	154862136	154863267
lnc-TTLL12-2:1	0.0381722	NS	chr22	43712963	43716071
lnc-CCAR2-2:5	0.03817	NS	chr8	22597021	22610810
lnc-DKK3-3:1	0.0381638	NS	chr11	12683883	12685249
lnc-CPNE1-2:1	0.0381626	NS	chr20	34190346	34191004
KIAA0087:4	0.0381579	NS	chr7	26572739	26578444
lnc-CIDEB-1:1	0.0381511	NS	chr14	24787569	24788415
lnc-FSCN2-1:6	0.0381431	NS	chr17	79482087	79495336
lnc-FSCN2-1:7	0.0381431	NS	chr17	79482087	79495336
lnc-FSCN2-1:8	0.0381431	NS	chr17	79482087	79495336
HHIP-AS1:6	0.0381352	NS	chr4	145567336	145568356
lnc-ILK-4:2	0.0381207	NS	chr11	6677204	6679648
lnc-ILK-4:3	0.0381207	NS	chr11	6677204	6679648
lnc-ILK-4:4	0.0381207	NS	chr11	6677204	6679648
SOX2-OT:90	0.0381188	NS	chr3	181179369	181460672
lnc-ADGRB1-1:4	0.0381163	NS	chr8	143484674	143489303
lnc-LRP5L-1:5	0.0380961	NS	chr22	25675495	25679031
KIAA0087:5	0.0380955	NS	chr7	26572739	26578407
lnc-C1QL4-5:1	0.038089	NS	chr12	49685529	49685973
lnc-MYCBPAP-2:4	0.0380842	NS	chr17	48610098	48613707
lnc-CFAP100-4:2	0.0380502	NS	chr3	125933338	125934349
lnc-GALNT6-4:4	0.0380449	NS	chr12	51982751	51986260
lnc-SLC24A2-1:1	0.0380213	NS	chr9	19786909	19788808
lnc-NEK10-1:2	0.0380205	NS	chr3	26660820	26664204
lnc-MFNG-1:2	0.0380054	NS	chr22	37861168	37862735
lnc-MAP9-2:1	0.0379966	NS	chr4	156128317	156130179
lnc-CYP27B1-1:3	0.0379885	NS	chr12	58159252	58160239
lnc-CYP27B1-1:2	0.0379867	NS	chr12	58159239	58160294
lnc-CRX-1:1	0.0379839	NS	chr19	48322702	48323024
OTX2-AS1:3	0.0379795	NS	chr14	57279950	57386510
lnc-NEK10-1:1	0.0379786	NS	chr3	26660820	26664181
lnc-AP1B1-3:1	0.0379726	NS	chr22	29709523	29710295
lnc-CSNK1A1-8:1	0.0379489	NS	chr5	149075311	149075522
lnc-KIAA1257-4:1	0.0379484	NS	chr3	128744195	128745537
LINC01079:1	0.0379362	NS	chr13	27947484	27948503
lnc-LRRC55-1:1	0.037926	NS	chr11	56947535	56948750
lnc-PCSK4-2:1	0.0379226	NS	chr19	1461762	1479213
lnc-HLA-DMA-3:2	0.0379127	NS	chr6	32974577	32975831
lnc-ATP6V1C2-3:1	0.0379019	NS	chr2	10849520	10849893
lnc-RAD23B-5:6	0.0378912	NS	chr9	110252305	110253556
lnc-TMEM105-2:1	0.0378838	NS	chr17	79348861	79359250
lnc-TMEM105-2:3	0.0378838	NS	chr17	79348861	79359250
SP2-AS1:27	0.0378769	NS	chr17	45956837	45959764
lnc-DCAF5-2:5	0.0378757	NS	chr14	69714334	69727284
FZD10-DT:55	0.0378539	NS	chr12	130606748	130635314
lnc-SPATA32-4:5	0.0378522	NS	chr17	43324633	43325210
lnc-SELENOW-3:1	0.0378498	NS	chr19	48323800	48325267
lnc-MYCBPAP-2:1	0.037848	NS	chr17	48610098	48613740
lnc-ACBD5-1:1	0.0378432	NS	chr10	27546618	27548374
lnc-MAL-2:1	0.0378419	NS	chr2	95657624	95660107
lnc-UTP11-4:1	0.0378417	NS	chr1	38676826	38679428
lnc-UTP11-4:2	0.0378417	NS	chr1	38676826	38679428
lnc-TYMP-1:2	0.0378404	NS	chr22	50968967	50969852
lnc-MUC2-1:3	0.0378356	NS	chr11	1049879	1055284
lnc-GRB7-2:1	0.03783	NS	chr17	37923024	37923305
lnc-BRF1-3:1	0.0378207	NS	chr14	105947011	105947990
lnc-MUC2-1:5	0.0378108	NS	chr11	1049879	1055749
lnc-CALN1-1:10	0.0378038	NS	chr7	69061123	69062481
lnc-CCAR2-2:6	0.0378024	NS	chr8	22597027	22615928
lnc-CALN1-1:19	0.0378022	NS	chr7	69061122	69062481
lnc-SYCE1L-2:1	0.037799	NS	chr16	77467278	77478233
lnc-CALN1-1:5	0.0377845	NS	chr7	69061132	69062434
lnc-THOC3-2:20	0.0377828	NS	chr5	175600355	175602396
lnc-CRYBA4-15:1	0.0377785	NS	chr22	27436158	27437456
lnc-IDI1-1:1	0.0377675	NS	chr10	1403195	1403832
lnc-MAP9-2:3	0.0377645	NS	chr4	156127680	156129594
lnc-MAP9-2:2	0.0377628	NS	chr4	156127680	156129583
lnc-PAPOLA-1:7	0.0377613	NS	chr14	97059443	97061619
lnc-PDYN-1:4	0.0377604	NS	chr20	1868780	1870383
lnc-TYMP-1:1	0.0377526	NS	chr22	50968138	50970251
RUNDC3A-AS1:4	0.037752	NS	chr17	42376941	42385799
LINC00368:2	0.0377494	NS	chr13	111748184	111758237
lnc-TENM1-4:2	0.0377475	NS	chrX	124337653	124338187
CEBPA-DT:13	0.037744	NS	chr19	33793745	33800124
LINC00368:3	0.0377334	NS	chr13	111748184	111758249
lnc-TMEM8B-1:2	0.0377297	NS	chr9	35858734	35865515
RUNDC3A-AS1:5	0.0377262	NS	chr17	42376943	42385761
lnc-WNT7A-1:3	0.0377256	NS	chr3	13691938	13693351
LINC00927:43	0.0377208	NS	chr15	80632722	80634122
lnc-NDUFB10-2:1	0.037711	NS	chr16	1954997	1955506
lnc-KRT81-1:1	0.0377066	NS	chr12	52679696	52709719
lnc-TMC6-5:1	0.0377004	NS	chr17	75952503	75954526
lnc-USP47-4:1	0.0376969	NS	chr11	12031038	12032593
lnc-CYP27B1-1:4	0.0376868	NS	chr12	58156896	58159392
lnc-SLC24A2-1:2	0.037666	NS	chr9	19786909	19788103
lnc-SRSF6-1:5	0.0376566	NS	chr20	41818704	41831635
lnc-EBLN1-5:2	0.0376331	NS	chr10	22604311	22605158
lnc-PPP1R42-1:12	0.0376312	NS	chr8	67876333	67894369
lnc-XRN2-1:15	0.037623	NS	chr20	21378094	21418607
lnc-OTX2-1:2	0.0376216	NS	chr14	57284287	57360066
lnc-KRT80-15:1	0.0376065	NS	chr12	52211672	52212142
lnc-NXNL1-5:1	0.0376047	NS	chr19	17712145	17714263
lnc-LRP5L-1:4	0.0375938	NS	chr22	25675289	25679061
lnc-CARD10-2:2	0.0375797	NS	chr22	37876248	37877105
COL18A1-AS2:1	0.0375777	NS	chr21	46827300	46829980
lnc-ABCD3-7:1	0.037576	NS	chr1	94571410	94572992
lnc-LRP5L-1:3	0.0375738	NS	chr22	25675495	25678258
lnc-SLC22A18-8:2	0.0375677	NS	chr11	3210775	3211159
lnc-KCNH1-1:7	0.0375666	NS	chr1	210463515	210465750
lnc-KCNH1-1:8	0.0375661	NS	chr1	210463514	210465750
lnc-SBDS-24:1	0.0375647	NS	chr7	68697659	68700974
lnc-SUSD4-1:1	0.0375506	NS	chr1	223564508	223566572
lnc-OST4-9:1	0.0375464	NS	chr2	27088140	27090984
lnc-XKR6-1:1	0.0375443	NS	chr8	10751006	10754356
lnc-KCNA1-97:15	0.0375348	NS	chr12	5125679	5134760
lnc-SLC22A18-8:1	0.0375346	NS	chr11	3210717	3211167
lnc-ZNF497-1:2	0.0375319	NS	chr19	58858219	58867591
lnc-SLC39A11-10:2	0.037523	NS	chr17	70217270	70217977
lnc-IRF4-20:1	0.0375172	NS	chr6	800156	804319
lnc-IRX3-80:11	0.0375147	NS	chr16	54939787	54963084
lnc-PPP1R42-1:11	0.0375116	NS	chr8	67876337	67894422
lnc-PI4KA-3:2	0.0375083	NS	chr22	20992647	20993422
lnc-MN1-3:1	0.0375064	NS	chr22	27959799	27969534
lnc-OPLAH-3:1	0.0375063	NS	chr8	145096494	145097169
lnc-KLF4-7:1	0.037497	NS	chr9	110253423	110254635
lnc-SND1-1:1	0.0374862	NS	chr7	127752093	127758774
lnc-HOXB1-1:1	0.0374844	NS	chr17	46454623	46457732
lnc-SNX20-8:6	0.0374824	NS	chr16	50585734	50587851
A1BG-AS1:16	0.0374819	NS	chr19	58859120	58866079
lnc-CALN1-1:4	0.0374776	NS	chr7	69060943	69062434
lnc-RAB20-5:1	0.0374756	NS	chr13	111083146	111086783
lnc-IRF4-20:2	0.0374692	NS	chr6	800170	804318
A1BG-AS1:9	0.0374649	NS	chr19	58859154	58866079
lnc-TCP11-2:1	0.0374529	NS	chr6	35188146	35192407
lnc-CALN1-1:17	0.0374524	NS	chr7	69060943	69062404
NR2F1-AS1:68	0.0374374	NS	chr5	92877687	92906526
CACNA1C-AS1:2	0.0374357	NS	chr12	2799063	2800323
lnc-NBPF11-1:28	0.0374335	NS	chr1	147715912	147718909
lnc-CCAR2-2:2	0.0374276	NS	chr8	22590788	22615165
lnc-IGDCC3-1:2	0.037425	NS	chr15	65673824	65678108
lnc-KCNH1-1:5	0.037421	NS	chr1	210463786	210466574
lnc-MED31-3:1	0.0374182	NS	chr17	6588041	6593401
lnc-NRL-4:1	0.0374063	NS	chr14	24535713	24536557
lnc-HSPB9-4:1	0.0373989	NS	chr17	40335101	40335410
lnc-FOXD1-4:2	0.0373873	NS	chr5	72424652	72446460
lnc-POLR2L-1:4	0.0373695	NS	chr11	823633	832864
CACNA1C-AS1:1	0.0373585	NS	chr12	2799028	2800366
lnc-PPP1R42-1:13	0.0373585	NS	chr8	67876444	67894344
lnc-ENTHD1-2:1	0.0373571	NS	chr22	40289218	40289868
lnc-PJA1-4:2	0.0373559	NS	chrX	68041219	68048682
lnc-TXNDC17-1:4	0.0373489	NS	chr17	6560810	6561479
lnc-C6orf89-2:1	0.0373411	NS	chr6	36806446	36808938
lnc-FRG2-7:1	0.0373397	NS	chr4	190937491	190945719
lnc-CCDC187-1:36	0.0373335	NS	chr9	139144280	139147807
lnc-POLR2L-1:1	0.0373131	NS	chr11	823633	832883
lnc-TK1-5:1	0.0373124	NS	chr17	76128230	76128483
lnc-RNF17-1:3	0.0372972	NS	chr13	25321774	25332276
lnc-ZNF644-1:13	0.0372841	NS	chr1	91248281	91303189
lnc-CDK1-1:2	0.0372834	NS	chr10	62494099	62495160
lnc-TK2-3:6	0.037283	NS	chr16	66399886	66400413
lnc-KCNH1-1:6	0.0372725	NS	chr1	210465244	210466503
lnc-PLEKHG4B-1:2	0.0372682	NS	chr5	54168	60005
lnc-KCNA1-97:14	0.037262	NS	chr12	5125403	5134718
lnc-IFNL3-2:1	0.0372598	NS	chr19	39745555	39745909
lnc-RASGEF1C-1:1	0.0372545	NS	chr5	179639410	179639638
lnc-EMC10-4:1	0.0372509	NS	chr19	50993640	51009179
lnc-MESP1-1:1	0.0372417	NS	chr15	90293121	90294368
lnc-TXNDC17-1:2	0.0372321	NS	chr17	6560538	6561479
lnc-FSCN2-1:2	0.0372247	NS	chr17	79482372	79494105
lnc-MPZL3-4:1	0.0372176	NS	chr11	118079646	118079926
LINC01389:6	0.0372072	NS	chr1	47846417	47876225
lnc-OTX2-1:1	0.0372001	NS	chr14	57284471	57360428
lnc-CCAR2-2:11	0.0371919	NS	chr8	22618080	22625228
lnc-PRAME-7:1	0.0371818	NS	chr22	23062783	23064557
UPK1A-AS1:2	0.0371688	NS	chr19	36159272	36164411
lnc-SPATA3-1:2	0.0371601	NS	chr2	231822307	231822665
lnc-MYCBPAP-2:5	0.0371557	NS	chr17	48610124	48613831
lnc-ADGRA1-4:1	0.0371535	NS	chr10	134757690	134761035
lnc-NTN4-3:1	0.0371342	NS	chr12	95940225	95942445
lnc-LRRC63-6:1	0.03712	NS	chr13	46961501	46962338
lnc-UBIAD1-1:1	0.03711	NS	chr1	11418036	11424587
lnc-NTN1-2:7	0.0370979	NS	chr17	8869108	8869509
lnc-ERICH4-1:1	0.0370971	NS	chr19	41958529	41959818
lnc-EBLN1-5:3	0.0370955	NS	chr10	22604547	22605158
lnc-NTN1-2:2	0.0370938	NS	chr17	8869087	8870341
lnc-AQP12B-1:1	0.037092	NS	chr2	241658565	241659702
FAM87A:8	0.0370854	NS	chr8	329589	333174
lnc-NTN1-2:10	0.0370838	NS	chr17	8869200	8870387
lnc-NTN1-2:1	0.0370836	NS	chr17	8869212	8870387
lnc-RAD21-1:3	0.0370807	NS	chr8	117947912	117950670
lnc-RAD21-1:4	0.0370807	NS	chr8	117947912	117950670
LINC02091:7	0.0370765	NS	chr17	33632	41331
lnc-RAD21-1:1	0.037076	NS	chr8	117947898	117950697
lnc-FAM71E1-2:3	0.0370528	NS	chr19	50983695	51005149
lnc-FAM53A-3:1	0.0370518	NS	chr4	1543518	1552324
lnc-CADPS-1:1	0.0370516	NS	chr3	63263814	63266190
lnc-USP24-1:1	0.0370484	NS	chr1	55446622	55457947
lnc-KRT2-1:1	0.0370352	NS	chr12	53026649	53028240
lnc-SPATA32-4:3	0.0370243	NS	chr17	43324917	43326203
FAM87A:10	0.0370122	NS	chr8	329087	333174
lnc-RAD21-1:2	0.0370026	NS	chr8	117947891	117950670
lnc-CCDC187-1:34	0.0370016	NS	chr9	139144132	139148691
lnc-CCDC187-1:35	0.0370016	NS	chr9	139144132	139148691
lnc-RASL10A-1:2	0.0369994	NS	chr22	29712732	29713209
lnc-TSR3-5:1	0.0369604	NS	chr16	1344551	1349167
lnc-WRAP73-2:1	0.0369571	NS	chr1	3575501	3585336
lnc-FOXD1-3:8	0.0369553	NS	chr5	72547130	72570687
lnc-CLCN2-1:1	0.0369535	NS	chr3	184090686	184091225
lnc-PJA1-4:3	0.0369446	NS	chrX	68046990	68048682
lnc-FUT1-1:3	0.0369442	NS	chr19	49255868	49256917
lnc-FUT1-1:4	0.0369442	NS	chr19	49255868	49256917
lnc-PRAME-3:1	0.0369427	NS	chr22	23048731	23054068
LINC02091:6	0.0369375	NS	chr17	33614	41378
lnc-NCOR2-1:1	0.0369354	NS	chr12	124742378	124750677
lnc-TNK2-8:1	0.0369341	NS	chr3	195536514	195538844
NEBL-AS1:1	0.0369326	NS	chr10	21462918	21463852
lnc-CLCN2-1:2	0.0369323	NS	chr3	184090685	184091225
lnc-USP32-2:3	0.0369302	NS	chr17	58211456	58213033
NEBL-AS1:6	0.0369302	NS	chr10	21463207	21463852
NEBL-AS1:4	0.0369299	NS	chr10	21463230	21463852
NEBL-AS1:5	0.0369292	NS	chr10	21463282	21463852
NEBL-AS1:2	0.036926	NS	chr10	21462942	21463977
lnc-FOXC2-1:1	0.0369141	NS	chr16	86588925	86590905
lnc-ACER2-6:2	0.0369138	NS	chr9	19789174	19791096
lnc-C17orf47-1:1	0.0368913	NS	chr17	56607178	56608885
lnc-MTRNR2L12-8:1	0.0368814	NS	chr3	96531370	96533850
lnc-NUMBL-1:1	0.0368807	NS	chr19	41112672	41112955
lnc-MUC2-1:1	0.0368786	NS	chr11	1049390	1057094
lnc-CBX4-4:1	0.0368761	NS	chr17	77906142	77912277
lnc-MDM4-1:1	0.0368707	NS	chr1	204572162	204585693
lnc-TNRC6C-5:2	0.0368685	NS	chr17	75878989	75881244
lnc-ZIC5-2:3	0.0368566	NS	chr13	100393123	100609419
lnc-MSX1-2:3	0.0368535	NS	chr4	4763538	4764859
lnc-CYTH4-5:1	0.036851	NS	chr22	37775861	37791063
lnc-SCN8A-2:6	0.0368471	NS	chr12	52211682	52213934
LINC01989:18	0.0368332	NS	chr17	32484199	32501983
lnc-GATM-1:7	0.0368233	NS	chr15	45672697	45689453
PTPRG-AS1:18	0.0368225	NS	chr3	62262449	62355017
lnc-RXRG-3:2	0.0368206	NS	chr1	165411777	165431650
ADAMTS19-AS1:7	0.0368198	NS	chr5	128795251	128796734
lnc-TEX13C-1:2	0.0368098	NS	chrX	124338417	124339139
LINC00659:13	0.0368094	NS	chr20	61407110	61408209
PTPRG-AS1:2	0.0367918	NS	chr3	62262449	62355001
lnc-MDM4-2:1	0.0367882	NS	chr1	204595902	204598840
lnc-GATM-1:5	0.036788	NS	chr15	45672697	45689544
NEBL-AS1:7	0.0367853	NS	chr10	21463207	21464493
lnc-LHX5-2:1	0.0367745	NS	chr12	114032687	114039015
ADAMTS19-AS1:2	0.0367657	NS	chr5	128795251	128796382
lnc-ZSCAN23-3:1	0.0367613	NS	chr6	28453227	28457367
lnc-RXRG-3:4	0.036757	NS	chr1	165411934	165431341
lnc-MYCBPAP-2:3	0.0367563	NS	chr17	48610098	48613897
lnc-HNRNPA2B1-15:1	0.0367523	NS	chr7	26406758	26439063
lnc-HMGA1-9:1	0.0367503	NS	chr6	33965152	33968206
lnc-DCAF4-7:1	0.0367241	NS	chr14	73360971	73361208
lnc-NDUFB4-2:2	0.0367186	NS	chr3	120005582	120006854
NEBL-AS1:3	0.0367133	NS	chr10	21463117	21464626
lnc-DENND4A-5:1	0.0367068	NS	chr15	66311734	66312472
lnc-PSMA8-5:1	0.0367038	NS	chr18	22932401	22932810
lnc-DAGLA-1:5	0.0367031	NS	chr11	61369984	61375017
lnc-DENND4A-5:2	0.0366963	NS	chr15	66311739	66312419
lnc-SLC25A48-3:5	0.0366934	NS	chr5	134914863	134970542
lnc-SLC25A48-3:2	0.0366768	NS	chr5	134914874	134970542
lnc-TNFAIP2-7:1	0.0366742	NS	chr14	103674436	103675213
lnc-FOXD1-3:1	0.0366693	NS	chr5	72547338	72570767
lnc-WNT3A-1:1	0.036667	NS	chr1	228135783	228139275
lnc-WNT3A-1:2	0.036667	NS	chr1	228135783	228139275
lnc-WNT3A-1:3	0.036667	NS	chr1	228135783	228139275
lnc-FOXD1-3:6	0.0366642	NS	chr5	72547338	72570755
lnc-ELFN2-3:1	0.0366623	NS	chr22	37687227	37728201
lnc-ELFN2-3:2	0.0366623	NS	chr22	37687227	37728201
lnc-ELFN2-3:3	0.0366623	NS	chr22	37687227	37728201
lnc-FAM13C-6:1	0.036647	NS	chr10	60936516	60936794
lnc-EFNA2-1:1	0.0366366	NS	chr19	1321223	1322863
FAM87A:11	0.0366332	NS	chr8	329087	330164
lnc-CDH11-12:5	0.036614	NS	chr16	65152703	65155960
lnc-SUMF1-2:1	0.0365956	NS	chr3	3841996	3842681
lnc-EFNA2-1:2	0.0365931	NS	chr19	1321223	1322845
lnc-TCF7-3:1	0.0365812	NS	chr5	133135103	133156483
LINC02279:3	0.0365778	NS	chr14	95426613	95429313
lnc-ELFN2-3:4	0.0365728	NS	chr22	37687218	37728157
lnc-ZFP57-13:1	0.0365701	NS	chr6	29719741	29719984
lnc-EPPIN-1:1	0.0365695	NS	chr20	44168621	44168866
lnc-ATP6AP2-9:1	0.0365574	NS	chrX	40007074	40065966
lnc-RNF39-4:40	0.036549	NS	chr6	29973897	29974893
lnc-FBXO33-2:5	0.0365381	NS	chr14	42069812	42076237
lnc-EBLN1-5:1	0.0365361	NS	chr10	22601447	22605158
lnc-FBXL5-9:1	0.0365202	NS	chr4	15779186	15780675
lnc-GPX6-2:1	0.0365102	NS	chr6	28552982	28554301
lnc-TMEM105-2:6	0.0365067	NS	chr17	79348561	79359086
lnc-TMC6-5:2	0.0365054	NS	chr17	75952757	75954526
lnc-TMC6-5:3	0.0365054	NS	chr17	75952757	75954526
lnc-TMC6-5:4	0.0365054	NS	chr17	75952757	75954526
lnc-NKX6-1-5:6	0.036493	NS	chr4	85502302	85503828
lnc-KMO-3:1	0.0364912	NS	chr1	241520645	241524906
lnc-BSDC1-2:1	0.0364851	NS	chr1	32888814	32892390
lnc-PANK3-23:2	0.0364703	NS	chr5	167955365	167956241
lnc-TMEM163-6:1	0.0364437	NS	chr2	134785345	134788845
lnc-PKMYT1-3:1	0.0364408	NS	chr16	3044132	3044350
lnc-C10orf113-2:1	0.036437	NS	chr10	21460475	21462767
lnc-ICAM4-1:1	0.0364212	NS	chr19	10396160	10396374
lnc-CCAR2-2:3	0.0364199	NS	chr8	22590864	22625367
lnc-THYN1-5:1	0.0363986	NS	chr11	134263409	134279885
lnc-PANK3-24:2	0.0363947	NS	chr5	167717980	167718412
lnc-MFSD14C-3:1	0.036382	NS	chr9	99799572	99801424
lnc-MAEA-6:1	0.0363377	NS	chr4	1161565	1161962
lnc-ZNF485-3:1	0.0363219	NS	chr10	44161115	44162453
lnc-CHST1-4:2	0.0363192	NS	chr11	45772391	45773152
NR2F2-AS1:28	0.0363137	NS	chr15	96774617	96873578
lnc-C16orf58-6:3	0.0362951	NS	chr16	31579706	31580796
lnc-RXRG-3:3	0.0362933	NS	chr1	165412081	165431609
lnc-NPHP4-63:2	0.0362909	NS	chr1	5538795	5552949
lnc-CHSY1-5:12	0.0362831	NS	chr15	101421614	101459479
lnc-CHSY1-5:13	0.0362831	NS	chr15	101421614	101459479
lnc-SOX11-1:1	0.036283	NS	chr2	5836351	5847791
lnc-CCAR2-2:8	0.0362828	NS	chr8	22602104	22616485
LINC00524:4	0.0362763	NS	chr14	101872183	101925894
HID1-AS1:3	0.0362757	NS	chr17	72970795	72972374
lnc-CENPJ-8:1	0.0362715	NS	chr13	25600074	25621532
lnc-WFS1-3:1	0.0362499	NS	chr4	6202459	6240044
lnc-CLIC3-1:3	0.0362459	NS	chr9	139889136	139890155
lnc-FOXE1-1:1	0.0362443	NS	chr9	100632618	100633269
lnc-HIST1H2AI-1:5	0.0362391	NS	chr6	27729522	27730966
LINC02092:5	0.0362336	NS	chr17	71782940	71786855
lnc-WFS1-3:10	0.0362334	NS	chr4	6202472	6240044
lnc-CHST1-4:1	0.0362308	NS	chr11	45772373	45773422
lnc-TMEM105-2:18	0.0361925	NS	chr17	79352933	79353635
lnc-NKX6-1-5:5	0.036192	NS	chr4	85502068	85503828
lnc-FGFRL1-9:1	0.0361904	NS	chr4	1145159	1147489
lnc-CCAR2-2:10	0.036178	NS	chr8	22605015	22615705
lnc-CYB5R2-1:16	0.0361761	NS	chr11	7693858	7695442
lnc-MTMR6-3:1	0.0361686	NS	chr13	25735825	25741836
lnc-NAXD-5:1	0.0361625	NS	chr13	111081372	111081689
lnc-ZNFX1-3:1	0.0361526	NS	chr20	47980422	47984296
lnc-C16orf58-6:2	0.0361395	NS	chr16	31579087	31580845
LINC02074:10	0.0361309	NS	chr17	72060495	72150351
lnc-HES7-1:1	0.0361229	NS	chr17	8028843	8029862
lnc-ZMYND19-3:2	0.0361165	NS	chr9	140762364	140771749
lnc-USP2-2:1	0.0361154	NS	chr11	119291118	119293911
lnc-ZNF574-1:1	0.0361143	NS	chr19	42636706	42641251
lnc-MED31-1:1	0.0361119	NS	chr17	6556782	6558328
lnc-ZNFX1-3:2	0.0361109	NS	chr20	47980413	47984296
lnc-HIST1H2AI-1:3	0.0360867	NS	chr6	27729281	27731046
lnc-CCDC13-2:6	0.0360841	NS	chr3	42734155	42743013
lnc-AGPAT2-1:18	0.0360833	NS	chr9	139537651	139538928
lnc-UBA1-1:1	0.0360735	NS	chrX	47042194	47043064
lnc-HECW1-1:1	0.0360635	NS	chr7	43124019	43169311
lnc-CXCR4-3:1	0.0360577	NS	chr2	136884577	136887319
lnc-ZNF574-1:5	0.0360517	NS	chr19	42636769	42641251
lnc-CEP131-1:1	0.0360413	NS	chr17	79096308	79098814
lnc-ZNF574-1:3	0.0360406	NS	chr19	42636780	42641251
lnc-CALN1-1:7	0.0360398	NS	chr7	69060764	69061679
lnc-WNT3A-1:4	0.0360336	NS	chr1	228135783	228139617
lnc-RXRG-3:1	0.0360285	NS	chr1	165412207	165431653
lnc-MLN-4:1	0.0360064	NS	chr6	33870341	33874288
lnc-CLBA1-4:1	0.0360055	NS	chr14	105538774	105541504
lnc-TSPAN9-1:4	0.0359878	NS	chr12	3409528	3454218
lnc-TSPAN9-1:5	0.0359878	NS	chr12	3409528	3454218
lnc-TSPAN9-1:6	0.0359878	NS	chr12	3409528	3454218
lnc-TSPAN9-1:7	0.0359878	NS	chr12	3409528	3454218
lnc-NUTM1-1:1	0.0359859	NS	chr15	35014272	35016108
lnc-AGPAT2-1:17	0.0359742	NS	chr9	139537303	139538928
lnc-ADGRB1-1:3	0.0359552	NS	chr8	143484674	143488389
lnc-NCALD-4:1	0.035945	NS	chr8	102499855	102501137
LIN28B-AS1:8	0.0359416	NS	chr6	105373961	105388309
LIN28B-AS1:9	0.0359416	NS	chr6	105373961	105388309
lnc-GDAP2-1:17	0.0359331	NS	chr1	118146620	118148392
lnc-GDAP2-1:4	0.0359331	NS	chr1	118146620	118148392
lnc-ECT2-5:1	0.0359308	NS	chr3	173115571	173117661
LINC01121:7	0.0359305	NS	chr2	45392008	45419404
UCHL1-AS1:5	0.0359259	NS	chr4	41257280	41258752
lnc-USP2-2:2	0.0359245	NS	chr11	119290970	119293850
LINC01694:17	0.0359213	NS	chr21	47010684	47019342
lnc-C1orf61-1:1	0.0359098	NS	chr1	156363527	156364558
lnc-GDAP2-1:15	0.0359063	NS	chr1	118145509	118148392
lnc-FAM237A-1:3	0.0358969	NS	chr2	207504796	207506006
lnc-FAM237A-1:1	0.0358962	NS	chr2	207504795	207506006
lnc-DGCR6-6:21	0.035896	NS	chr22	18979338	18982105
APCDD1L-DT:29	0.0358947	NS	chr20	57090554	57098858
APCDD1L-DT:33	0.0358947	NS	chr20	57090554	57098858
lnc-COL9A2-3:3	0.0358871	NS	chr1	40781064	40782945
FAM201A:4	0.0358828	NS	chr9	38621084	38623277
FAM201A:12	0.0358821	NS	chr9	38621084	38623281
lnc-PNPT1-3:2	0.0358751	NS	chr2	56149542	56150917
lnc-CTNNBL1-3:1	0.0358738	NS	chr20	36510139	36511561
lnc-POFUT2-3:2	0.0358716	NS	chr21	46798115	46799539
lnc-TCEA3-1:1	0.0358681	NS	chr1	23704872	23705522
lnc-AHNAK2-1:1	0.0358664	NS	chr14	105393062	105393552
lnc-STPG1-1:2	0.0358608	NS	chr1	24634045	24648391
lnc-PRDM13-1:7	0.0358537	NS	chr6	100023587	100024332
lnc-NDUFS6-14:1	0.035836	NS	chr5	1984217	2012113
lnc-SPRY4-2:1	0.0358346	NS	chr5	141704463	141706020
lnc-HIST1H2AI-1:4	0.0358298	NS	chr6	27730104	27730863
lnc-VANGL1-5:1	0.035822	NS	chr1	116372140	116372881
lnc-ABCC8-2:1	0.0358196	NS	chr11	17515708	17518460
FAM201A:7	0.0358177	NS	chr9	38620771	38623281
lnc-TGFB1-5:1	0.035814	NS	chr19	41696851	41697134
LINC01647:5	0.0358093	NS	chr1	11669587	11673412
LINC01647:6	0.0358074	NS	chr1	11669587	11673411
FAM201A:2	0.0358065	NS	chr9	38620730	38623281
lnc-RTL1-3:1	0.0358047	NS	chr14	101540289	101544247
lnc-HDDC2-5:16	0.0358041	NS	chr6	126039381	126070354
lnc-ANKMY1-2:7	0.0358017	NS	chr2	241388731	241390960
lnc-ZSCAN23-3:3	0.0357982	NS	chr6	28452582	28457267
lnc-NXPE2-7:1	0.0357872	NS	chr11	115509280	115517680
lnc-TRABD2B-7:1	0.0357864	NS	chr1	48003894	48039882
lnc-YPEL4-1:2	0.0357803	NS	chr11	57414194	57417411
lnc-SLC22A18-6:1	0.0357801	NS	chr11	2951074	2951663
lnc-HDDC2-5:5	0.0357742	NS	chr6	126039387	126070336
lnc-ZSCAN30-9:1	0.0357718	NS	chr18	32555460	32556906
lnc-DMXL2-5:1	0.0357716	NS	chr15	51569332	51570357
lnc-MICAL3-6:2	0.0357707	NS	chr22	18592496	18593313
lnc-HDDC2-5:4	0.0357674	NS	chr6	126039381	126070336
lnc-YPEL4-1:1	0.0357597	NS	chr11	57414669	57417411
lnc-TPPP-2:3	0.0357551	NS	chr5	599265	612320
lnc-TPPP-2:4	0.0357551	NS	chr5	599265	612320
lnc-TPPP-2:7	0.0357551	NS	chr5	599265	612320
lnc-ZG16B-4:1	0.0357529	NS	chr16	2909733	2911958
lnc-GLB1L2-6:1	0.0357374	NS	chr11	134510045	134512733
lnc-GPAT4-1:1	0.03571	NS	chr8	41638148	41642241
lnc-EMC8-3:1	0.0357066	NS	chr16	85848030	85848668
lnc-FOXC2-1:2	0.0357043	NS	chr16	86588925	86590647
FAM201A:1	0.0357019	NS	chr9	38620470	38622463
lnc-NUTM1-1:2	0.0356911	NS	chr15	35014394	35016397
LINC02247:3	0.0356888	NS	chr9	137185776	137187243
LINC00927:45	0.0356766	NS	chr15	80631550	80634122
lnc-PTDSS1-4:1	0.0356647	NS	chr8	97195704	97195947
LINC00927:49	0.0356639	NS	chr15	80631548	80634115
lnc-FAM110C-1:2	0.0356585	NS	chr2	41219	42952
lnc-GDAP2-1:6	0.0356471	NS	chr1	118147245	118148307
lnc-CLIP4-3:2	0.0356419	NS	chr2	29542240	29542952
lnc-FGF23-3:1	0.0356417	NS	chr12	4318462	4320836
lnc-EFS-1:2	0.0356406	NS	chr14	23820127	23821252
lnc-IRF4-20:3	0.0356389	NS	chr6	800372	804535
lnc-FAM20C-1:3	0.0356297	NS	chr7	172120	175501
lnc-MLPH-1:1	0.035601	NS	chr2	238384063	238385601
lnc-INAFM2-4:1	0.035597	NS	chr15	40600238	40600867
lnc-IRF4-20:4	0.0355863	NS	chr6	800386	804534
LINC01343:2	0.0355813	NS	chr1	38676826	38678548
lnc-WFS1-3:11	0.0355694	NS	chr4	6202472	6241657
lnc-WFS1-3:12	0.0355694	NS	chr4	6202472	6241657
lnc-WFS1-3:13	0.0355694	NS	chr4	6202472	6241657
lnc-WFS1-3:14	0.0355694	NS	chr4	6202472	6241657
lnc-PRDM6-1:1	0.0355677	NS	chr5	122406476	122406773
lnc-TMEM185B-4:2	0.035566	NS	chr2	121444210	121468041
lnc-ABCC8-2:2	0.035562	NS	chr11	17515446	17516640
lnc-YPEL4-1:3	0.0355587	NS	chr11	57415932	57417409
lnc-PDYN-1:12	0.0355478	NS	chr20	1858698	1875439
lnc-RTL1-3:4	0.03553	NS	chr14	101540300	101544008
PCAT19:21	0.0355285	NS	chr19	42004268	42006554
lnc-C19orf85-3:1	0.0355204	NS	chr19	55964355	55966952
LINC02204:20	0.0355204	NS	chr15	70878302	70878945
lnc-PDZD4-1:1	0.0354868	NS	chrX	153071036	153096020
lnc-PRSS33-2:1	0.0354782	NS	chr16	2905670	2907904
lnc-CELF5-1:2	0.0354681	NS	chr19	3349889	3351256
lnc-GDAP2-1:13	0.0354679	NS	chr1	118147245	118148392
lnc-PRSS33-1:1	0.0354471	NS	chr16	2856358	2857506
LINC01694:21	0.0354186	NS	chr21	47013567	47016923
LINC01694:23	0.0354186	NS	chr21	47013567	47016923
lnc-IRX3-80:40	0.035414	NS	chr16	54939787	54962476
lnc-C19orf12-12:1	0.0354082	NS	chr19	29907858	30097092
lnc-FAM20C-1:2	0.0353983	NS	chr7	171776	176468
lnc-PDYN-1:9	0.0353766	NS	chr20	1858117	1875439
lnc-THOC3-2:12	0.0353751	NS	chr5	175600350	175612179
lnc-NRGN-1:8	0.0353542	NS	chr11	124632296	124636431
lnc-GDAP2-1:10	0.0353515	NS	chr1	118147255	118148446
lnc-TNFRSF13C-1:1	0.0353385	NS	chr22	42318026	42319104
lnc-UTP11-1:3	0.0353336	NS	chr1	38512805	38569333
lnc-VGLL4-6:1	0.0353251	NS	chr3	11192214	11193143
lnc-MICAL3-6:1	0.0353079	NS	chr22	18592239	18593362
lnc-HLA-DMA-3:3	0.0353044	NS	chr6	32974383	32975161
lnc-RTL1-3:3	0.0352942	NS	chr14	101540232	101544008
lnc-CA8-14:3	0.0352937	NS	chr8	61565060	61566120
NR2F1-AS1:65	0.03528	NS	chr5	92831788	92916308
lnc-SOX5-5:10	0.0352782	NS	chr12	24713681	24715562
UPK1A-AS1:1	0.035273	NS	chr19	36158849	36164193
lnc-RTL1-3:14	0.0352727	NS	chr14	101540232	101543993
lnc-FUT1-1:1	0.0352472	NS	chr19	49255868	49258647
lnc-FUT1-1:2	0.0352472	NS	chr19	49255868	49258647
lnc-WFDC6-2:2	0.0352403	NS	chr20	44170483	44175996
lnc-PNPT1-3:1	0.0352334	NS	chr2	56149081	56150932
lnc-CD300LG-2:1	0.0352321	NS	chr17	42004930	42009990
CADM3-AS1:7	0.03522	NS	chr1	159168152	159170794
lnc-TRIP10-1:1	0.0352111	NS	chr19	6656384	6662832
lnc-CA8-14:4	0.035208	NS	chr8	61565060	61566103
lnc-RTL1-3:2	0.0352075	NS	chr14	101540205	101544012
lnc-MMADHC-2:6	0.0351999	NS	chr2	149635443	149646392
lnc-PSMA8-5:3	0.0351885	NS	chr18	22932401	22936719
lnc-RTL1-3:13	0.03518	NS	chr14	101540205	101543993
TDRKH-AS1:19	0.0351789	NS	chr1	151763309	151778180
lnc-SOX11-1:3	0.0351567	NS	chr2	5836340	5848227
lnc-FNDC1-8:1	0.035132	NS	chr6	159483489	159485159
lnc-SOX11-1:2	0.0351243	NS	chr2	5836351	5848227
LINC01694:24	0.0351091	NS	chr21	47013567	47017005
lnc-CHST13-1:1	0.0351088	NS	chr3	126263596	126264606
lnc-KCNA1-97:22	0.0351032	NS	chr12	5127630	5130879
LINC01694:29	0.0350845	NS	chr21	47013591	47017005
lnc-ZNRD1-4:2	0.0350815	NS	chr6	29974372	29977733
lnc-MAD2L2-2:1	0.0350773	NS	chr1	11710793	11713586
lnc-WFDC6-2:1	0.0350743	NS	chr20	44174325	44176040
lnc-OLFM1-2:2	0.035067	NS	chr9	138054255	138055953
lnc-FRMD1-10:1	0.0350633	NS	chr6	168120110	168121902
lnc-TM2D3-2:2	0.0350581	NS	chr15	102039908	102041971
lnc-RAD23B-5:7	0.0350576	NS	chr9	110252305	110255918
lnc-SLC39A11-10:22	0.0350279	NS	chr17	70086895	70115688
lnc-MAN1C1-1:1	0.0350277	NS	chr1	25938957	25940016
lnc-CALN1-1:8	0.0350163	NS	chr7	69059790	69062803
lnc-CALN1-1:9	0.0350163	NS	chr7	69059790	69062803
lnc-LRRC10B-1:2	0.0350089	NS	chr11	61264003	61274098
lnc-ZBED4-9:1	0.0350014	NS	chr22	50245072	50247012
lnc-SLC22A8-2:1	0.0349883	NS	chr11	62782045	62783311
LINC00887:8	0.034981	NS	chr3	194021489	194023848
lnc-SLC39A11-10:23	0.0349797	NS	chr17	70086895	70115664
lnc-ABI3-1:2	0.0349747	NS	chr17	47308233	47313691
lnc-FNBP1-7:2	0.0349701	NS	chr9	133297678	133309178
lnc-HOXB1-2:1	0.0349505	NS	chr17	46459733	46459948
lnc-CYP4B1-1:1	0.0349444	NS	chr1	47208000	47208805
OTX2-AS1:5	0.0349355	NS	chr14	57280008	57395757
lnc-THOC3-2:11	0.0349338	NS	chr5	175600187	175612179
lnc-STIL-7:1	0.0349274	NS	chr1	47949369	47949834
CADM3-AS1:3	0.034926	NS	chr1	159165774	159172302
lnc-FLRT1-2:1	0.0349202	NS	chr11	63803441	63871125
lnc-JUP-2:1	0.0349103	NS	chr17	39886380	39886657
lnc-DAD1-2:13	0.0349098	NS	chr14	22945496	22953448
lnc-FAM173A-1:2	0.034909	NS	chr16	767618	769654
lnc-TMC2-4:2	0.0349074	NS	chr20	2505256	2506703
lnc-NPC2-4:1	0.0349065	NS	chr14	74872602	74874510
lnc-IGFL1-2:1	0.0348904	NS	chr19	46744690	46759199
lnc-IQCA1-1:1	0.0348894	NS	chr2	237155971	237173003
LINC01351:17	0.0348737	NS	chr1	190447457	190449865
lnc-FGF4-1:1	0.034862	NS	chr11	69596402	69599143
lnc-HHAT-2:1	0.0348518	NS	chr1	210465690	210467192
lnc-FLRT2-1:5	0.0348497	NS	chr14	85995122	85995625
lnc-COX6A2-5:1	0.0348417	NS	chr16	31338996	31340277
lnc-DLG1-2:1	0.0348196	NS	chr3	196748164	196749966
lnc-CAPRIN2-1:1	0.0348158	NS	chr12	30975573	30976321
lnc-VSTM2B-5:20	0.0348113	NS	chr19	29711770	29712573
lnc-TAPT1-2:2	0.0348049	NS	chr4	16078188	16082323
lnc-KIF16B-1:1	0.0348034	NS	chr20	16695488	16711593
lnc-TBL2-1:1	0.034795	NS	chr7	73010503	73011692
lnc-SLC29A4-1:1	0.0347782	NS	chr7	5459457	5460398
lnc-NARS2-1:2	0.0347723	NS	chr11	78725518	78732820
lnc-DGCR2-4:1	0.034763	NS	chr22	18980092	18980335
lnc-POU2AF1-1:4	0.0347514	NS	chr11	111169067	111170734
lnc-DGCR2-4:2	0.034749	NS	chr22	18980091	18980331
lnc-NTMT1-4:1	0.0347478	NS	chr9	132199424	132200383
CADM3-AS1:5	0.0347465	NS	chr1	159165774	159172212
lnc-ERFE-4:1	0.034746	NS	chr2	239143096	239145847
lnc-SAMD11-5:9	0.0347459	NS	chr1	840486	841186
PAX8-AS1:34	0.0347385	NS	chr2	114016724	114020986
lnc-IRF4-20:5	0.0347307	NS	chr6	800472	804635
lnc-MFNG-1:1	0.0347277	NS	chr22	37860582	37862888
lnc-TMC2-4:1	0.0347231	NS	chr20	2505256	2506543
lnc-WDR26-1:7	0.0347183	NS	chr1	224799101	224804952
lnc-WDR26-1:8	0.0347183	NS	chr1	224799101	224804952
lnc-CALN1-1:11	0.0347081	NS	chr7	69059723	69063002
lnc-CALN1-1:14	0.0347081	NS	chr7	69059723	69063002
lnc-CALN1-1:15	0.0347081	NS	chr7	69059723	69063002
lnc-NTMT1-4:6	0.0347057	NS	chr9	132199778	132200899
lnc-CDC42BPB-5:10	0.0347025	NS	chr14	103672365	103673488
lnc-BTBD10-7:2	0.0346872	NS	chr11	13293303	13298678
lnc-MVK-2:1	0.0346871	NS	chr12	110152539	110160630
lnc-SAAL1-1:3	0.0346823	NS	chr11	18134172	18137625
LNCPRESS1:21	0.0346798	NS	chr7	100951576	100954881
lnc-SLC37A2-4:3	0.0346795	NS	chr11	125034647	125158046
lnc-EYA1-2:5	0.0346742	NS	chr8	72443106	72504260
CADM3-AS1:6	0.0346716	NS	chr1	159165774	159172177
LINC00557:5	0.0346604	NS	chr13	95612294	95613601
MIR646HG:1	0.0346515	NS	chr20	58658558	58676357
lnc-KCNA1-97:13	0.0346414	NS	chr12	5122876	5134756
lnc-SYCE3-1:1	0.0346266	NS	chr22	50981205	50983413
lnc-KCNA1-97:12	0.0346179	NS	chr12	5122837	5134756
lnc-PMAIP1-11:6	0.0346154	NS	chr18	57367754	57368178
lnc-KCNA1-97:11	0.0346071	NS	chr12	5122819	5134756
lnc-CCDC140-9:2	0.0346043	NS	chr2	222437172	222444225
lnc-EPS15L1-2:1	0.0345985	NS	chr19	16435644	16438303
lnc-IFNK-7:1	0.0345981	NS	chr9	29214318	29220139
lnc-SAAL1-1:2	0.0345953	NS	chr11	18134018	18137679
lnc-SAAL1-1:1	0.0345953	NS	chr11	18134019	18137679
OTX2-AS1:2	0.0345918	NS	chr14	57279900	57397550
OTX2-AS1:1	0.0345915	NS	chr14	57279900	57397551
LINC00605:1	0.0345872	NS	chr14	103654763	103655938
lnc-GRPEL1-3:1	0.0345849	NS	chr4	7083181	7098859
lnc-CHD2-2:2	0.0345839	NS	chr15	93632684	93656558
LINC00557:4	0.0345809	NS	chr13	95612294	95613573
lnc-APOBEC3A-2:1	0.0345804	NS	chr22	39348745	39349421
lnc-LRP5L-1:6	0.0345685	NS	chr22	25674675	25679031
lnc-PLEKHG5-1:1	0.0345492	NS	chr1	6524626	6525918
UCHL1-AS1:4	0.0345399	NS	chr4	41255899	41258752
UCHL1-AS1:2	0.0345305	NS	chr4	41255899	41258738
lnc-RPLP1-12:53	0.0345113	NS	chr15	70127577	70134369
lnc-MICA-8:1	0.0345087	NS	chr6	31345195	31345796
LINC00605:2	0.0345014	NS	chr14	103653557	103655928
MAFA-AS1:4	0.0345002	NS	chr8	144490373	144496002
lnc-RUNX3-2:1	0.0344954	NS	chr1	25256227	25291612
lnc-ACAD11-2:1	0.0344909	NS	chr3	131753590	131759094
lnc-NTMT1-4:7	0.0344905	NS	chr9	132200494	132201397
lnc-SLFN12-6:1	0.0344876	NS	chr17	33687037	33690011
lnc-ADGRB1-4:1	0.0344836	NS	chr8	143073634	143078899
lnc-KRTAP5-4-4:2	0.0344812	NS	chr11	1686190	1693292
LINC00605:3	0.0344803	NS	chr14	103653561	103655365
LINC00605:4	0.0344797	NS	chr14	103653558	103655365
LINC00605:5	0.0344794	NS	chr14	103653557	103655365
LINC00605:6	0.0344626	NS	chr14	103653557	103655126
lnc-EPS15L1-3:4	0.0344607	NS	chr19	16434703	16435480
lnc-RPLP1-12:51	0.0344574	NS	chr15	70127572	70135459
lnc-RPLP1-12:50	0.0344567	NS	chr15	70127572	70135305
lnc-RPLP1-12:52	0.0344567	NS	chr15	70127572	70135306
lnc-CALN1-1:16	0.0344461	NS	chr7	69059792	69062404
lnc-SLC4A11-1:1	0.0344375	NS	chr20	3229951	3232685
lnc-SBF2-1:6	0.0344361	NS	chr11	10324203	10325384
lnc-PDYN-1:10	0.0344284	NS	chr20	1863587	1875439
LINC00605:7	0.0344231	NS	chr14	103653568	103654776
lnc-WFS1-3:5	0.03442	NS	chr4	6223882	6235594
lnc-SBF2-1:2	0.0344141	NS	chr11	10323788	10326390
lnc-TMEM185B-4:1	0.0344105	NS	chr2	121466838	121468093
lnc-TAGAP-1:1	0.0344087	NS	chr6	159485759	159486305
lnc-DHX8-4:1	0.0344079	NS	chr17	41626715	41629857
lnc-GDAP2-1:16	0.0344024	NS	chr1	118147671	118148392
OBSCN-AS1:7	0.0343958	NS	chr1	228392175	228401365
lnc-LRRC61-1:1	0.0343928	NS	chr7	150038859	150039696
lnc-C1QTNF5-5:9	0.0343924	NS	chr11	119185579	119187840
lnc-SBF2-1:1	0.034384	NS	chr11	10324203	10325251
OBSCN-AS1:3	0.0343837	NS	chr1	228392166	228401365
lnc-IL22RA2-1:2	0.0343652	NS	chr6	137344989	137356061
lnc-BTBD17-5:1	0.0343598	NS	chr17	72126304	72137183
lnc-IL22RA2-1:1	0.0343557	NS	chr6	137344994	137356064
lnc-MELK-3:1	0.034354	NS	chr9	36773387	36777007
lnc-IL20RA-1:1	0.0343467	NS	chr6	137303301	137314371
lnc-IL20RA-1:2	0.0343467	NS	chr6	137303301	137314371
lnc-IGFL2-1:3	0.0343418	NS	chr19	46699494	46700580
lnc-KCNJ10-2:2	0.0343407	NS	chr1	159946783	159954309
lnc-IL20RA-1:3	0.0343339	NS	chr6	137303296	137314368
lnc-GLB1L2-1:4	0.0343334	NS	chr11	134336078	134357809
lnc-GLB1L2-1:5	0.0343334	NS	chr11	134336078	134357809
lnc-IL20RA-1:5	0.0343315	NS	chr6	137303295	137314368
lnc-DLK1-35:72	0.0343141	NS	chr14	101293747	101295643
lnc-IRF4-20:6	0.0343134	NS	chr6	800517	804680
lnc-TM2D3-2:3	0.0343087	NS	chr15	102040524	102041971
lnc-ITPR3-1:4	0.0343036	NS	chr6	33861099	33882187
lnc-ITPR3-1:2	0.0343031	NS	chr6	33860870	33882612
lnc-C1QTNF5-5:8	0.0343016	NS	chr11	119185431	119187840
lnc-TMEM252-4:1	0.0342941	NS	chr9	71101413	71111894
lnc-PPIAL4G-54:1	0.034294	NS	chr1	147830373	147830815
lnc-TM2D3-2:1	0.0342928	NS	chr15	102040556	102041937
lnc-RMND5A-3:4	0.0342882	NS	chr2	87034806	87036554
lnc-SLC22A31-6:7	0.034283	NS	chr16	89262754	89265275
LINC01351:10	0.0342826	NS	chr1	190447680	190449865
lnc-POLR3A-5:1	0.0342697	NS	chr10	80125824	80126785
CCEPR:2	0.0342695	NS	chr10	60933722	60936224
CCEPR:8	0.0342649	NS	chr10	60933732	60936194
lnc-COL9A2-3:5	0.0342612	NS	chr1	40780911	40781707
lnc-IRF4-20:7	0.0342565	NS	chr6	800531	804679
lnc-GGTLC2-12:1	0.0342464	NS	chr22	22946914	22947635
lnc-FBXL7-2:3	0.0342396	NS	chr5	16179848	16187131
FAM215A:3	0.0342333	NS	chr17	41994576	41995331
lnc-LRRC37A3-5:10	0.0342318	NS	chr17	62774892	62777682
lnc-LRRC37A3-5:11	0.0342318	NS	chr17	62774892	62777682
lnc-LRRC37A3-5:12	0.0342318	NS	chr17	62774892	62777682
lnc-NUDT18-1:1	0.0342253	NS	chr8	21972581	21975958
FAM215A:1	0.0342252	NS	chr17	41994561	41995353
LINC00533:2	0.0342243	NS	chr6	28616062	28616843
lnc-SGPL1-131:1	0.0342197	NS	chr10	72686811	72837567
FAM215A:2	0.0342095	NS	chr17	41994575	41995355
lnc-LRRC37A3-5:13	0.0342038	NS	chr17	62775016	62777682
lnc-HMCN2-1:1	0.0342001	NS	chr9	133351609	133351825
lnc-C1QTNF5-5:10	0.0341995	NS	chr11	119185699	119186530
lnc-KLHDC4-73:1	0.0341611	NS	chr16	87717550	87718083
lnc-UTP11-1:4	0.0341573	NS	chr1	38512805	38571632
lnc-DDX20-4:1	0.0341537	NS	chr1	112549542	112550756
lnc-PLEKHM1-12:1	0.0341532	NS	chr17	43810718	43812035
lnc-ROCK2-8:1	0.034147	NS	chr2	11156576	11157639
lnc-AQP12B-2:1	0.034136	NS	chr2	241666254	241676959
lnc-SPATA32-1:2	0.03413	NS	chr17	43308415	43319137
lnc-UTP11-1:6	0.0341208	NS	chr1	38512985	38571406
lnc-SLC29A4-1:2	0.0341163	NS	chr7	5459476	5462753
lnc-UTP11-1:7	0.0341072	NS	chr1	38513000	38571406
lnc-NOC2L-11:3	0.0340966	NS	chr1	842612	843777
lnc-CHPF-2:1	0.0340963	NS	chr2	220418950	220419494
LINC02043:10	0.0340893	NS	chr3	186539226	186543314
LINC02043:11	0.0340893	NS	chr3	186539226	186543314
lnc-MMADHC-2:2	0.0340878	NS	chr2	149624038	149646351
lnc-KANSL1-1:1	0.0340707	NS	chr17	43982605	43988925
lnc-FBXL7-2:2	0.0340701	NS	chr5	16179848	16187173
lnc-GGTLC2-6:1	0.0340639	NS	chr22	23021569	23021818
lnc-DVL1-1:2	0.0340606	NS	chr1	1290383	1290892
lnc-WNT4-1:1	0.0340585	NS	chr1	22744725	22745435
lnc-WNT4-1:2	0.0340583	NS	chr1	22744724	22745435
lnc-AIPL1-5:1	0.0340569	NS	chr17	6226068	6228038
lnc-LRRC37A3-5:6	0.0340569	NS	chr17	62774934	62777801
lnc-YIF1A-7:1	0.0340555	NS	chr11	66061968	66063548
lnc-CHSY1-5:5	0.0340458	NS	chr15	101457420	101458282
lnc-CMKLR1-1:1	0.0340449	NS	chr12	108646295	108647414
lnc-CMKLR1-1:2	0.0340443	NS	chr12	108646294	108647414
lnc-CBX6-2:1	0.0340336	NS	chr22	39348141	39350040
lnc-KRT71-2:1	0.034033	NS	chr12	52912730	52912944
lnc-WNT4-1:4	0.034026	NS	chr1	22744550	22745457
lnc-HPDL-1:2	0.0340257	NS	chr1	45672408	45675890
lnc-ITPR3-1:12	0.0340151	NS	chr6	33861017	33883172
lnc-SLC35G5-1:1	0.0340073	NS	chr8	11236903	11237200
lnc-FCRLB-3:1	0.0340005	NS	chr1	161699936	161701570
PTPRD-AS2:2	0.0339865	NS	chr9	10613201	10618218
lnc-YWHAE-1:1	0.0339597	NS	chr17	1205026	1205933
lnc-KMO-3:6	0.0339431	NS	chr1	241520556	241525398
lnc-KMO-3:7	0.0339431	NS	chr1	241520556	241525398
lnc-KMO-3:8	0.0339431	NS	chr1	241520556	241525398
lnc-OR2W1-2:1	0.0339363	NS	chr6	28994456	28995384
lnc-CHST1-5:3	0.0339303	NS	chr11	45552869	45564023
lnc-ZNF644-1:24	0.0339275	NS	chr1	91247874	91301676
lnc-ZNF644-1:25	0.0339275	NS	chr1	91247874	91301676
LINC00354:6	0.0339217	NS	chr13	112551522	112555530
LINC00354:7	0.0339191	NS	chr13	112551523	112555530
lnc-SMIM24-2:3	0.0339182	NS	chr19	3302796	3303249
LINC00877:8	0.0339023	NS	chr3	72141579	72150020
lnc-GUCD1-2:1	0.033902	NS	chr22	24887875	24889180
lnc-BTBD10-7:1	0.0338987	NS	chr11	13293921	13299080
lnc-DVL1-1:1	0.0338834	NS	chr1	1290462	1290892
lnc-VASP-1:1	0.0338792	NS	chr19	46088570	46098250
lnc-DEXI-1:2	0.0338679	NS	chr16	10971056	10982495
lnc-IGLL5-8:1	0.033862	NS	chr22	23257804	23258097
lnc-FKBP8-2:1	0.0338591	NS	chr19	18704046	18704944
lnc-KALRN-1:1	0.033856	NS	chr3	124442634	124445168
lnc-KALRN-1:2	0.033854	NS	chr3	124442634	124445172
LEF1-AS1:26	0.0338412	NS	chr4	109093851	109114900
lnc-SAMD11-5:5	0.0338314	NS	chr1	840192	843696
lnc-SAMD11-5:6	0.0338314	NS	chr1	840192	843696
lnc-PPP1R3D-11:1	0.0338305	NS	chr20	58658414	58658927
lnc-CCDC140-9:4	0.0338186	NS	chr2	222437243	222439174
lnc-FSCN2-1:5	0.0338129	NS	chr17	79481081	79494269
lnc-S100A12-2:1	0.0338107	NS	chr1	153362679	153363547
lnc-CLP1-3:4	0.0338098	NS	chr11	57415818	57418248
lnc-TAPT1-2:5	0.0338085	NS	chr4	16078063	16082300
lnc-AGPAT2-1:13	0.0337998	NS	chr9	139536536	139541020
lnc-BLCAP-3:1	0.033798	NS	chr20	36314426	36320099
lnc-FSCN2-1:1	0.0337899	NS	chr17	79481072	79494269
lnc-FOXD3-2:1	0.0337892	NS	chr1	63662011	63664798
lnc-CCDC140-9:3	0.0337844	NS	chr2	222437225	222439174
lnc-MEAF6-6:1	0.0337827	NS	chr1	37739290	37739499
OBSCN-AS1:6	0.0337739	NS	chr1	228391685	228401347
lnc-PPP1R14A-1:1	0.0337632	NS	chr19	38702704	38707150
lnc-RAG1-4:1	0.033763	NS	chr11	36399073	36400759
lnc-KRTAP10-12-2:1	0.0337597	NS	chr21	46168844	46169948
lnc-FOXD2-7:1	0.0337587	NS	chr1	48196224	48202603
lnc-SMIM24-2:2	0.0337535	NS	chr19	3302796	3306894
lnc-LRRC2-1:1	0.0337521	NS	chr3	46501146	46526713
lnc-ZFP57-11:1	0.033752	NS	chr6	29690757	29691748
lnc-KANTR-3:1	0.033751	NS	chrX	53290372	53290624
PCAT19:10	0.0337429	NS	chr19	41985039	42001338
lnc-HHAT-2:2	0.0337363	NS	chr1	210465886	210467313
lnc-PDYN-1:6	0.0337345	NS	chr20	1868773	1871848
lnc-VOPP1-6:1	0.0337307	NS	chr7	55321404	55322594
lnc-CEP131-2:1	0.033724	NS	chr17	79091799	79102700
lnc-CCND2-1:1	0.033721	NS	chr12	4320969	4322471
lnc-PDYN-1:3	0.0337183	NS	chr20	1868734	1871891
lnc-NXPH1-2:3	0.0337154	NS	chr7	8301862	8302451
lnc-NXPH1-2:14	0.033712	NS	chr7	8301844	8302451
lnc-SYNE3-6:2	0.033681	NS	chr14	96177059	96178299
lnc-TEKT1-2:1	0.0336755	NS	chr17	6676149	6679435
lnc-EVI2A-2:1	0.0336598	NS	chr17	29712308	29718541
lnc-BNIP1-5:1	0.0336568	NS	chr5	172761033	172762224
lnc-ZNF131-1:7	0.0336379	NS	chr5	43041101	43051344
FAM201A:3	0.0336332	NS	chr9	38621084	38624987
lnc-NSG2-1:1	0.0336216	NS	chr5	173756614	173757506
lnc-PIK3C2B-1:1	0.033611	NS	chr1	204589027	204654494
lnc-CYTH4-4:2	0.0336035	NS	chr22	37767750	37768794
lnc-TAF13-3:1	0.0335875	NS	chr1	109648672	109656457
lnc-GRM4-2:2	0.0335828	NS	chr6	33945116	33950923
lnc-CCL13-1:3	0.0335766	NS	chr17	32735628	32739579
LNCPRESS1:23	0.0335738	NS	chr7	100951579	100955015
lnc-KAT5-2:1	0.0335718	NS	chr11	65517510	65519666
lnc-CRYBA4-17:1	0.0335554	NS	chr22	27498727	27502981
lnc-VSTM2B-5:19	0.0335532	NS	chr19	29709833	29710603
lnc-ZNF574-1:2	0.0335366	NS	chr19	42638655	42641239
lnc-C9orf24-1:1	0.0335232	NS	chr9	34379016	34379773
PCAT19:9	0.0335159	NS	chr19	41984450	42006538
PCAT19:6	0.0335149	NS	chr19	41984450	42006545
IGFL2-AS1:6	0.0335043	NS	chr19	46692285	46706319
IGFL2-AS1:12	0.0335035	NS	chr19	46692286	46706319
lnc-ZNF644-1:7	0.0334993	NS	chr1	91248094	91301414
lnc-IGFL1-1:8	0.0334974	NS	chr19	46709999	46713345
lnc-KCNN2-2:3	0.0334884	NS	chr5	113391683	113392869
lnc-KCNN2-2:1	0.0334884	NS	chr5	113391702	113392871
lnc-KCNN2-2:6	0.0334884	NS	chr5	113391701	113392871
lnc-PLAG1-1:1	0.0334802	NS	chr8	57121811	57123883
lnc-SLC39A11-10:8	0.0334725	NS	chr17	70086599	70137921
lnc-STK35-4:3	0.0334676	NS	chr20	2187755	2193796
MIR503HG:16	0.0334674	NS	chrX	133674038	133680672
MIR503HG:17	0.0334674	NS	chrX	133674038	133680672
lnc-PRSS55-2:1	0.0334635	NS	chr8	10417990	10418798
lnc-DDAH1-1:1	0.0334595	NS	chr1	86044182	86044425
lnc-HES1-9:1	0.033443	NS	chr3	194020758	194021663
lnc-CYTH4-4:1	0.0334389	NS	chr22	37767723	37768898
lnc-PCDHGC4-1:1	0.033424	NS	chr5	140858882	140859190
lnc-ZNF792-1:9	0.033423	NS	chr19	35393105	35395099
MIR4713HG:11	0.0334162	NS	chr15	51570229	51573689
lnc-WFS1-1:1	0.0334152	NS	chr4	6315485	6319667
IRAIN:10	0.0334127	NS	chr15	99190179	99190600
lnc-CRACR2A-3:8	0.0334076	NS	chr12	3405367	3409390
lnc-NXPH1-2:5	0.0334056	NS	chr7	8302243	8302939
lnc-C1QTNF5-5:7	0.0334055	NS	chr11	119185596	119189601
lnc-DUSP9-2:1	0.0334035	NS	chrX	152931680	152931970
lnc-TNNI1-1:1	0.0333999	NS	chr1	201363010	201363705
lnc-THYN1-5:2	0.0333957	NS	chr11	134253892	134279775
lnc-STK35-4:8	0.0333915	NS	chr20	2187795	2193800
lnc-CEACAM4-4:1	0.0333879	NS	chr19	42111695	42112026
IGFL2-AS1:14	0.0333871	NS	chr19	46692422	46706291
lnc-EDAR-1:1	0.0333777	NS	chr2	109684998	109686355
lnc-RPS6KA4-3:1	0.0333735	NS	chr11	64216528	64219128
LINC01654:5	0.033373	NS	chr1	18392150	18400905
lnc-RPS6KA4-3:2	0.0333719	NS	chr11	64216528	64219129
LINC01654:4	0.0333714	NS	chr1	18392150	18400906
lnc-RMND5A-3:1	0.03337	NS	chr2	87034698	87037945
lnc-RMND5A-3:2	0.03337	NS	chr2	87034698	87037945
lnc-RPS6KA4-3:3	0.03336	NS	chr11	64216545	64219129
IRAIN:9	0.0333594	NS	chr15	99190179	99190603
lnc-PIP4K2C-1:1	0.0333362	NS	chr12	57978688	57980409
LINC01018:14	0.0333268	NS	chr5	6585886	6588704
lnc-ELFN1-1:8	0.0333262	NS	chr7	1659099	1695690
LINC01351:20	0.0333213	NS	chr1	190447457	190450006
lnc-SPOP-2:1	0.0333082	NS	chr17	47583018	47651426
lnc-AGT-6:7	0.0333031	NS	chr1	230911846	230930883
lnc-CLIP4-3:3	0.0332936	NS	chr2	29542240	29544431
lnc-BUB1-1:1	0.0332865	NS	chr2	111467151	111474172
lnc-BUB1-1:2	0.0332865	NS	chr2	111467151	111474172
lnc-CFAP100-2:9	0.0332844	NS	chr3	126006617	126010330
lnc-STK35-4:4	0.033282	NS	chr20	2187862	2193797
lnc-PRSS33-2:2	0.0332816	NS	chr16	2905817	2907170
lnc-GDE1-2:1	0.0332753	NS	chr16	19422050	19422984
lnc-AGT-6:6	0.0332647	NS	chr1	230911826	230930899
lnc-STK35-4:5	0.0332645	NS	chr20	2187872	2193797
lnc-DEFA5-1:1	0.0332623	NS	chr8	6896092	6896961
lnc-PDE11A-2:1	0.0332601	NS	chr2	179057947	179059122
lnc-DGCR6-6:22	0.0332578	NS	chr22	18979509	18980156
lnc-SLC39A11-10:35	0.0332572	NS	chr17	70100993	70106620
LINC01081:3	0.0332554	NS	chr16	86259185	86319853
lnc-SLC29A4-5:16	0.0332361	NS	chr7	5468386	5469303
lnc-SLC29A4-5:3	0.0332343	NS	chr7	5468361	5469303
CDKN2B-AS1:61	0.033233	NS	chr9	21995072	22097354
lnc-ASAP3-2:2	0.0332297	NS	chr1	23743837	23744791
lnc-CFAP100-2:10	0.0332274	NS	chr3	126008618	126010328
CDKN2B-AS1:62	0.0332215	NS	chr9	21995072	22097395
lnc-FLRT2-1:4	0.0332205	NS	chr14	85994942	85995730
lnc-CYTH4-4:3	0.0332205	NS	chr22	37767763	37769038
lnc-CYTH4-4:4	0.0332162	NS	chr22	37767769	37769038
lnc-CLUH-3:2	0.0332142	NS	chr17	2625841	2626561
LINC02437:5	0.0332128	NS	chr4	185910351	185926878
lnc-KLF15-2:6	0.0331845	NS	chr3	126007136	126009642
lnc-SIX2-5:1	0.0331704	NS	chr2	45093856	45094311
lnc-SLC29A4-5:12	0.0331592	NS	chr7	5467814	5470017
lnc-NDUFAF4-5:1	0.0331496	NS	chr6	97372808	97373042
lnc-GRK3-10:1	0.0331398	NS	chr22	25815779	25822457
lnc-ZNF131-1:8	0.0331337	NS	chr5	43041101	43051500
CCEPR:7	0.0331192	NS	chr10	60933163	60936209
lnc-THOC3-2:13	0.033109	NS	chr5	175603522	175612179
lnc-YPEL4-1:4	0.0331045	NS	chr11	57412564	57417248
lnc-AGRP-1:27	0.0331028	NS	chr16	67561973	67562608
lnc-THOC3-2:9	0.0330938	NS	chr5	175603522	175612183
lnc-CCND2-1:2	0.0330923	NS	chr12	4320968	4322652
lnc-POLR2L-1:3	0.0330911	NS	chr11	831885	832864
lnc-ZNF574-1:6	0.03309	NS	chr19	42636769	42643685
lnc-DENND3-7:1	0.0330884	NS	chr8	142404313	142406416
lnc-ITPR3-1:1	0.0330864	NS	chr6	33857866	33885968
lnc-PAPOLA-1:6	0.0330849	NS	chr14	97059069	97062088
lnc-KCNJ5-1:1	0.0330754	NS	chr11	128789205	128791058
lnc-RMND5A-3:5	0.0330639	NS	chr2	87034806	87038062
HCG9:3	0.0330478	NS	chr6	29942891	29946177
HCG9:1	0.0330461	NS	chr6	29942888	29946183
HCG9:5	0.033046	NS	chr6	29942891	29946180
lnc-PRAC2-3:1	0.0330439	NS	chr17	46522194	46543402
HCG9:2	0.0330437	NS	chr6	29942888	29946187
lnc-HRASLS-2:2	0.0330415	NS	chr3	192232810	192234362
lnc-GGN-2:1	0.033006	NS	chr19	38852434	38853124
lnc-ACAD11-2:2	0.0330052	NS	chr3	131754155	131759067
lnc-MEOX2-1:1	0.0329816	NS	chr7	15728699	15730479
LINC01343:4	0.0329754	NS	chr1	38676462	38678332
lnc-PAPOLA-1:2	0.0329669	NS	chr14	97059069	97062099
CASC23:2	0.0329624	NS	chr11	8034302	8038037
IGFL2-AS1:13	0.0329567	NS	chr19	46692892	46706319
lnc-NDUFS6-5:4	0.0329521	NS	chr5	1931370	1959267
FAM99B:3	0.0329487	NS	chr11	1695577	1778652
lnc-MPP2-1:2	0.0329473	NS	chr17	41991800	41994767
lnc-SLC40A1-3:1	0.0329431	NS	chr2	190444574	190448484
lnc-MOGAT3-1:1	0.0329426	NS	chr7	100845089	100846807
lnc-HES1-6:1	0.0329393	NS	chr3	193863462	193863756
lnc-SLC6A7-1:1	0.032936	NS	chr5	149563300	149563916
lnc-PTTG1IP-8:2	0.0329271	NS	chr21	46327901	46330656
lnc-VSTM2B-10:1	0.0329231	NS	chr19	30057273	30058306
lnc-NXPH1-2:19	0.0329187	NS	chr7	8301844	8303543
LINC00900:24	0.0328926	NS	chr11	115629340	115630915
lnc-CBR1-7:1	0.0328893	NS	chr21	37369771	37370102
lnc-MPP2-1:3	0.0328836	NS	chr17	41991849	41994641
lnc-BMP7-4:1	0.0328822	NS	chr20	55608156	55609662
lnc-IRF4-20:8	0.0328814	NS	chr6	800666	804829
HHIP-AS1:8	0.0328751	NS	chr4	145564889	145567087
OBSCN-AS1:8	0.0328657	NS	chr1	228391206	228401356
lnc-WFDC12-1:1	0.0328653	NS	chr20	43766346	43767617
lnc-PAPOLA-1:8	0.0328649	NS	chr14	97059104	97062099
OBSCN-AS1:4	0.0328624	NS	chr1	228391206	228401361
lnc-TMCC1-1:1	0.0328378	NS	chr3	129672947	129688137
lnc-C1QTNF8-6:1	0.0328343	NS	chr16	1198223	1198754
SNCA-AS1:3	0.0328313	NS	chr4	90757574	90761746
lnc-IRF4-20:9	0.0328199	NS	chr6	800680	804828
lnc-UTS2-8:2	0.0328198	NS	chr1	7753241	7754790
lnc-GATA4-1:4	0.0328179	NS	chr8	11618895	11620309
lnc-STK35-4:6	0.0328113	NS	chr20	2188120	2193797
LINC01974:5	0.0328052	NS	chr17	44987107	44988878
LINC01685:7	0.0327932	NS	chr1	38940550	38961706
LINC01351:23	0.0327902	NS	chr1	190448105	190449865
MIR124-2HG:24	0.03279	NS	chr8	65289976	65315070
lnc-PAX6-3:1	0.0327763	NS	chr11	32074388	32074806
lnc-TERT-3:1	0.0327655	NS	chr5	1185649	1188340
LINC01685:8	0.0327617	NS	chr1	38940588	38961701
CCEPR:6	0.0327484	NS	chr10	60932950	60936219
lnc-STK35-4:9	0.0327442	NS	chr20	2188063	2193878
lnc-DSCAML1-1:4	0.0327435	NS	chr11	117671558	117690134
lnc-ARHGAP28-10:9	0.0327332	NS	chr18	5895637	5914106
lnc-C9orf85-7:1	0.0327312	NS	chr9	74062071	74062519
lnc-ZNF792-1:6	0.0327201	NS	chr19	35391851	35397113
lnc-ZNF792-1:7	0.0327201	NS	chr19	35391851	35397113
MIR583HG:47	0.0327159	NS	chr5	95775851	95778589
APCDD1L-DT:30	0.0327112	NS	chr20	57090554	57099784
APCDD1L-DT:34	0.0327112	NS	chr20	57090554	57099784
lnc-COG2-2:1	0.0326884	NS	chr1	230920439	230924619
LINC00092:9	0.0326818	NS	chr9	98773316	98790245
lnc-AGRP-1:22	0.0326771	NS	chr16	67572459	67574009
lnc-CPT1A-3:1	0.0326741	NS	chr11	68474909	68478074
lnc-IQCA1-1:2	0.0326682	NS	chr2	237159183	237162814
lnc-ZFAT-3:1	0.0326647	NS	chr8	136468107	136469195
LINC01351:15	0.0326627	NS	chr1	190448135	190449865
lnc-KDM7A-4:1	0.0326597	NS	chr7	139931819	139932935
lnc-SRSF2-2:9	0.0326476	NS	chr17	74953104	74954304
lnc-HIST1H2AG-5:1	0.0326416	NS	chr6	27051058	27051926
lnc-PAX6-3:2	0.0326266	NS	chr11	32074388	32074869
lnc-UTS2-8:1	0.0326225	NS	chr1	7753183	7754904
lnc-DMKN-1:11	0.0326199	NS	chr19	35990866	35993740
lnc-TMEM218-3:1	0.0326168	NS	chr11	125128521	125136694
LINC00337:1	0.032616	NS	chr1	6296299	6299000
RAMP2-AS1:21	0.0326147	NS	chr17	40911570	40912991
lnc-STX8-1:6	0.0326133	NS	chr17	9548357	9548700
lnc-ZNF131-1:19	0.0326079	NS	chr5	43042334	43050845
FAM99B:5	0.0326012	NS	chr11	1704022	1778652
FAM99B:4	0.032595	NS	chr11	1703998	1778652
lnc-PTPN7-2:1	0.032589	NS	chr1	202196330	202199120
lnc-NFAM1-1:1	0.0325889	NS	chr22	42833351	42833949
LINC01879:6	0.0325843	NS	chr18	74402045	74403498
lnc-SCN8A-2:10	0.0325818	NS	chr12	52217286	52229280
lnc-ITPR3-1:5	0.0325521	NS	chr6	33864192	33882612
lnc-ITPR3-1:6	0.0325521	NS	chr6	33864192	33882612
lnc-RGPD4-4:1	0.032548	NS	chr2	108602980	108604611
LINC00927:53	0.0325409	NS	chr15	80487820	80544603
lnc-DCLK3-5:1	0.032528	NS	chr3	35680398	35681601
lnc-RBBP6-4:4	0.0325169	NS	chr16	24621634	24623024
lnc-CHI3L1-2:3	0.0325124	NS	chr1	203181962	203187149
PIK3CD-AS1:1	0.0325104	NS	chr1	9712667	9714644
lnc-DCLK3-5:2	0.0325075	NS	chr3	35680175	35681384
lnc-DCLK3-5:3	0.0325075	NS	chr3	35680175	35681384
lnc-KDR-3:1	0.0324768	NS	chr4	55992346	55992629
lnc-ERICH1-11:1	0.0324752	NS	chr8	1320069	1321387
lnc-POMT1-3:1	0.0324751	NS	chr9	134422504	134425025
lnc-DGCR6-6:20	0.0324736	NS	chr22	18977644	18982148
lnc-PHACTR3-3:1	0.0324634	NS	chr20	58096336	58109790
LINC00927:54	0.032458	NS	chr15	80487825	80544555
LINC00927:57	0.032458	NS	chr15	80487825	80544555
LINC01072:1	0.0324563	NS	chr13	20676839	20677369
LINC00677:7	0.0324559	NS	chr14	103587189	103589392
LINC00269:3	0.0324513	NS	chrX	68399397	68430339
lnc-LMBRD1-5:15	0.0324459	NS	chr6	69340162	69344888
lnc-ATIC-2:7	0.0324398	NS	chr2	216301029	216302930
lnc-UAP1L1-2:2	0.032437	NS	chr9	139948597	139957342
lnc-ZNF497-1:3	0.032406	NS	chr19	58864386	58867449
lnc-CTNNBL1-1:3	0.0324007	NS	chr20	36308260	36312162
MALINC1:41	0.0324004	NS	chr5	139494004	139494354
lnc-TAL2-1:1	0.0323941	NS	chr9	108418649	108420264
lnc-ADGRD1-3:1	0.0323906	NS	chr12	131416514	131419471
LINC00269:1	0.032388	NS	chrX	68399399	68429767
LINC00269:2	0.032388	NS	chrX	68399397	68429767
lnc-ABHD5-2:1	0.0323845	NS	chr3	44015850	44034741
lnc-DVL1-2:1	0.0323751	NS	chr1	1288071	1293927
lnc-COX6A2-1:1	0.0323733	NS	chr16	31439096	31439967
lnc-STK35-4:7	0.0323729	NS	chr20	2188420	2193702
lnc-FAM20C-1:5	0.0323703	NS	chr7	175666	176425
PTPRG-AS1:17	0.03237	NS	chr3	62249716	62355017
lnc-ATG101-3:1	0.0323648	NS	chr12	52478527	52486069
lnc-RUNX3-3:2	0.0323547	NS	chr1	25242784	25312197
lnc-CLP1-3:5	0.0323543	NS	chr11	57416691	57418286
LINC00319:1	0.0323523	NS	chr21	44864599	44873981
lnc-KCTD15-2:3	0.0323502	NS	chr19	34395803	34405638
PTPRG-AS1:1	0.0323492	NS	chr3	62249716	62355005
lnc-MNX1-1:1	0.0323454	NS	chr7	156850402	156851208
lnc-UBE3C-1:1	0.0323454	NS	chr7	156850402	156851208
LINC00677:1	0.0323309	NS	chr14	103587189	103589344
lnc-LLPH-22:1	0.032322	NS	chr12	66219754	66220777
lnc-TOR1AIP2-2:2	0.0323107	NS	chr1	179785318	179786559
LINC00620:1	0.0322969	NS	chr3	13667221	13763133
lnc-C16orf95-4:3	0.0322958	NS	chr16	86939780	86940078
lnc-RPLP1-12:44	0.0322886	NS	chr15	69921212	69964240
lnc-STIL-5:1	0.0322876	NS	chr1	47859449	47861215
lnc-PLA2G4E-1:1	0.032267	NS	chr15	42373314	42376236
lnc-GOLGA8J-5:1	0.0322663	NS	chr15	30114833	30116284
lnc-GOLGA8J-5:2	0.0322663	NS	chr15	30114833	30116284
lnc-KDM6B-2:1	0.0322607	NS	chr17	7685215	7685713
lnc-DNAJC27-1:1	0.0322569	NS	chr2	25262929	25264796
lnc-HTR3B-2:1	0.0322558	NS	chr11	113823513	113823737
LINC01726:3	0.0322532	NS	chr20	21591424	21684223
lnc-SLC22A31-6:8	0.0322413	NS	chr16	89262558	89265275
LINC00927:56	0.0322399	NS	chr15	80487410	80544555
lnc-TUBGCP3-11:1	0.0322303	NS	chr13	113101832	113116432
lnc-ATIC-2:3	0.0322289	NS	chr2	216300629	216301715
lnc-DYSF-4:1	0.0322287	NS	chr2	71916292	71918581
lnc-LACC1-6:1	0.0322188	NS	chr13	44361726	44361988
lnc-STS-171:1	0.0322149	NS	chrX	6144398	6148332
lnc-NXPH1-2:15	0.0322061	NS	chr7	8301844	8304301
PSD2-AS1:13	0.0321988	NS	chr5	139120933	139125835
lnc-FGF3-2:3	0.0321926	NS	chr11	69902335	69910030
lnc-MMADHC-2:4	0.0321888	NS	chr2	149635443	149643156
LINC00900:4	0.0321811	NS	chr11	115628637	115630918
LINC00900:23	0.0321803	NS	chr11	115628637	115630915
lnc-PDGFA-8:2	0.0321732	NS	chr7	180700	192436
lnc-NTMT1-4:2	0.0321727	NS	chr9	132199424	132203360
LINC00319:3	0.0321571	NS	chr21	44866480	44873765
lnc-PAPOLA-1:5	0.0321553	NS	chr14	97059346	97062093
LINC00319:2	0.0321535	NS	chr21	44866480	44873773
LINC00319:13	0.032153	NS	chr21	44866484	44873773
lnc-CRKL-4:2	0.0321342	NS	chr22	21319555	21321086
lnc-ASPSCR1-1:6	0.0321323	NS	chr17	79899804	79900432
lnc-MBOAT1-2:10	0.0321319	NS	chr6	19838636	19842777
lnc-JAK1-7:1	0.0321162	NS	chr1	65613828	65614048
lnc-F11-1:2	0.0321062	NS	chr4	187647971	187649130
lnc-DNAJB6-9:1	0.032104	NS	chr7	157406714	157411457
lnc-DNAJB6-9:2	0.032104	NS	chr7	157406714	157411457
lnc-CBSL-1:1	0.032102	NS	chr21	44866736	44873763
lnc-CCDC187-1:33	0.0320832	NS	chr9	139141824	139157976
CADM3-AS1:4	0.032075	NS	chr1	159164114	159172302
lnc-KLF15-2:5	0.0320702	NS	chr3	126006729	126011709
lnc-DDX27-4:1	0.0320547	NS	chr20	47935315	47948551
LINC00900:12	0.0320546	NS	chr11	115628993	115629571
lnc-C8orf74-1:2	0.0320472	NS	chr8	10587087	10628902
SKAP1-AS1:3	0.0320453	NS	chr17	46263299	46281891
LRRC3-DT:11	0.0320433	NS	chr21	45864711	45874970
lnc-VSX1-1:10	0.0320357	NS	chr20	25123993	25130058
LINC00677:2	0.0320304	NS	chr14	103587183	103589246
lnc-ZSCAN10-4:2	0.0320274	NS	chr16	3206971	3208743
lnc-TNFSF14-1:1	0.0320195	NS	chr19	6661263	6663469
lnc-TXNDC17-1:3	0.0320134	NS	chr17	6560538	6588614
LINC00523:1	0.031982	NS	chr14	101123586	101139112
lnc-RTL1-3:11	0.031981	NS	chr14	101539145	101543993
lnc-RTL1-3:12	0.031981	NS	chr14	101539145	101543993
LINC00887:14	0.0319804	NS	chr3	194014025	194040615
LINC00337:5	0.0319767	NS	chr1	6296245	6299000
lnc-ESD-2:1	0.0319593	NS	chr13	47466517	47466733
lnc-SLC40A1-3:2	0.0319393	NS	chr2	190444574	190445537
lnc-STX8-1:11	0.0319358	NS	chr17	9548001	9548671
LINC00523:2	0.0319338	NS	chr14	101123604	101139081
lnc-TRMT112-4:1	0.0319228	NS	chr11	64069323	64072705
lnc-FLRT1-2:2	0.0319207	NS	chr11	63827895	63870985
lnc-SAMD11-5:4	0.0319078	NS	chr1	840192	841202
PSD2-AS1:15	0.0318805	NS	chr5	139120933	139125808
lnc-PCSK6-2:1	0.0318785	NS	chr15	102085845	102087205
lnc-MANSC4-8:1	0.031873	NS	chr12	28114371	28114930
lnc-CEACAM4-1:1	0.0318715	NS	chr19	42131940	42133442
LINC01076:1	0.03187	NS	chr13	25767244	25784433
lnc-NUP58-2:1	0.03187	NS	chr13	25767244	25784433
PSD2-AS1:16	0.0318695	NS	chr5	139120931	139125808
PSD2-AS1:17	0.0318695	NS	chr5	139120931	139125808
lnc-NEDD4L-2:2	0.0318654	NS	chr18	55470693	55473011
lnc-FAM171A2-1:1	0.0318643	NS	chr17	42442381	42443119
lnc-WNT10A-4:6	0.0318494	NS	chr2	219773978	219809258
lnc-AIPL1-5:2	0.0318492	NS	chr17	6225732	6226548
lnc-PBX3-6:1	0.0318411	NS	chr9	128819858	128921892
lnc-CNNM1-1:13	0.0318402	NS	chr10	101193301	101221500
lnc-VSX1-1:2	0.0318386	NS	chr20	25124000	25129876
lnc-KANSL1-1:2	0.0318263	NS	chr17	43985035	43988145
lnc-MRPS5-4:1	0.0318239	NS	chr2	95712155	95715684
lnc-MRPS5-4:2	0.0318239	NS	chr2	95712155	95715684
lnc-ATIC-2:4	0.0318082	NS	chr2	216300629	216303653
lnc-ATIC-2:5	0.0318082	NS	chr2	216300629	216303653
lnc-TOR1AIP2-2:5	0.0318079	NS	chr1	179784311	179786959
LINC00887:1	0.0318028	NS	chr3	194018990	194030593
LINC00887:3	0.0317977	NS	chr3	194018988	194030593
LINC00887:17	0.0317952	NS	chr3	194018987	194030593
lnc-FAM20C-1:4	0.0317945	NS	chr7	175116	176468
lnc-ATIC-2:8	0.0317924	NS	chr2	216301119	216303653
lnc-ATIC-2:6	0.0317902	NS	chr2	216300629	216303675
LINC00887:5	0.0317876	NS	chr3	194018987	194030589
lnc-KANSL1-5:1	0.031786	NS	chr17	44018904	44019111
lnc-STH-5:1	0.031786	NS	chr17	44018904	44019111
LINC00887:6	0.0317843	NS	chr3	194018994	194030578
LINC01971:7	0.0317774	NS	chr17	79447560	79448462
LINC01971:5	0.0317737	NS	chr17	79447548	79448596
lnc-KCNC4-3:1	0.0317716	NS	chr1	110716278	110716512
lnc-NAV2-3:1	0.0317591	NS	chr11	20155176	20157011
lnc-CYS1-9:1	0.0317525	NS	chr2	10221995	10262700
lnc-MMADHC-2:1	0.0317356	NS	chr2	149635629	149643156
lnc-KANSL3-2:2	0.0317244	NS	chr2	97163429	97165215
lnc-PTPA-1:5	0.0317061	NS	chr9	132020632	132022125
lnc-HDGFL2-4:1	0.0316952	NS	chr19	4535349	4537076
lnc-TMEM105-6:1	0.0316881	NS	chr17	79312982	79313491
LINC00354:9	0.0316875	NS	chr13	112554301	112555250
lnc-ETV3-2:2	0.0316837	NS	chr1	157256917	157257785
lnc-EMX2-6:1	0.0316649	NS	chr10	119480564	119483902
lnc-GOLGA7-4:1	0.0316587	NS	chr8	41292816	41297938
lnc-TXNDC17-1:5	0.0316418	NS	chr17	6564034	6588614
lnc-KRTDAP-4:1	0.0316284	NS	chr19	35905786	35906051
lnc-CRKL-4:1	0.0316171	NS	chr22	21319464	21321324
lnc-NUDT18-2:1	0.0316059	NS	chr8	21978355	21980203
LINC01776:21	0.0316025	NS	chr1	98519934	98525712
lnc-LSM14B-4:1	0.0316014	NS	chr20	60211542	60211881
lnc-PPDPFL-14:1	0.0315842	NS	chr8	50822363	50824143
LINC01971:6	0.0315841	NS	chr17	79447160	79448492
lnc-OLFM1-3:1	0.031581	NS	chr9	137939404	137947557
lnc-PPIAL4F-3:7	0.0315784	NS	chr1	149230696	149231754
lnc-PPIAL4F-3:6	0.0315711	NS	chr1	149230538	149231759
lnc-CCL13-1:1	0.0315706	NS	chr17	32733820	32739611
lnc-TAPT1-2:4	0.0315704	NS	chr4	16077621	16082311
lnc-CCL13-1:2	0.0315681	NS	chr17	32733819	32739611
lnc-PPIAL4F-3:14	0.0315668	NS	chr1	149230786	149231757
lnc-PPIAL4F-3:8	0.0315583	NS	chr1	149230696	149231780
lnc-RPLP1-12:38	0.031555	NS	chr15	69884467	69905229
RMST:3	0.0315544	NS	chr12	97856591	97857196
lnc-ZNF175-2:1	0.0315535	NS	chr19	52102541	52103723
lnc-FAM241B-2:2	0.031545	NS	chr10	71426991	71477999
lnc-TAPT1-2:3	0.0315374	NS	chr4	16077597	16082323
lnc-PEX7-2:1	0.0315331	NS	chr6	136871938	136872729
lnc-CCDC13-2:5	0.0315316	NS	chr3	42740544	42743013
lnc-GGTLC2-7:1	0.0315281	NS	chr22	23043244	23043455
lnc-EPHB6-3:1	0.0315227	NS	chr7	142577445	142577751
lnc-STX8-1:5	0.0315208	NS	chr17	9547742	9548700
lnc-DLK1-35:109	0.0315161	NS	chr14	101361082	101382294
lnc-GABRG3-3:1	0.0315007	NS	chr15	27210063	27215532
lnc-SIRPG-3:1	0.0314997	NS	chr20	1657307	1657553
lnc-OBSL1-1:1	0.0314913	NS	chr2	220489780	220491415
lnc-DNAJC27-1:2	0.0314801	NS	chr2	25264154	25264796
lnc-CRYBA4-14:1	0.0314787	NS	chr22	27415331	27420513
lnc-C1orf232-3:1	0.0314774	NS	chr1	26550185	26551885
lnc-C1orf232-3:2	0.0314774	NS	chr1	26550185	26551885
lnc-VSTM2B-5:21	0.0314701	NS	chr19	29713448	29714044
lnc-RPS6KA4-1:6	0.0314588	NS	chr11	64188006	64200142
lnc-ZFAT-3:5	0.0314575	NS	chr8	136468055	136469570
lnc-ZFAT-3:6	0.0314575	NS	chr8	136468055	136469570
lnc-CLN8-5:2	0.0314326	NS	chr8	1321474	1322111
lnc-WRAP73-2:2	0.0314319	NS	chr1	3578652	3585319
lnc-GPR132-1:2	0.03143	NS	chr14	105536958	105539070
lnc-IGFL1-1:2	0.0314222	NS	chr19	46706682	46715832
lnc-PPIAL4F-3:9	0.0314204	NS	chr1	149230696	149231909
LINC01974:4	0.0314126	NS	chr17	44987074	44989450
lnc-WDR26-1:18	0.0314055	NS	chr1	224799222	224803897
lnc-FGFRL1-7:1	0.0313973	NS	chr4	1071318	1073034
lnc-ANKRD60-1:3	0.0313874	NS	chr20	56666073	56750252
lnc-ZFAT-3:8	0.0313858	NS	chr8	136468107	136469570
lnc-RTL1-3:10	0.0313844	NS	chr14	101538921	101543993
ELFN1-AS1:10	0.0313843	NS	chr7	1770155	1781916
ELFN1-AS1:11	0.0313843	NS	chr7	1770155	1781916
ELFN1-AS1:7	0.0313843	NS	chr7	1770155	1781916
lnc-TFAM-3:1	0.0313766	NS	chr10	60273108	60274558
lnc-ZNF391-5:6	0.0313744	NS	chr6	27441023	27482745
lnc-SLC2A12-6:1	0.0313726	NS	chr6	134234511	134234818
lnc-GNG5-1:7	0.0313704	NS	chr1	84943717	84944893
lnc-KANSL3-2:3	0.0313668	NS	chr2	97163413	97164959
LINC01343:1	0.0313632	NS	chr1	38674705	38680439
lnc-MMADHC-7:1	0.0313587	NS	chr2	149629821	149630366
lnc-RMND5A-3:6	0.0313565	NS	chr2	87036839	87037976
lnc-VSX1-1:1	0.0313506	NS	chr20	25123875	25129894
lnc-LMBRD1-5:5	0.031349	NS	chr6	69339865	69345052
LINC01565:2	0.0313487	NS	chr3	128292122	128292572
lnc-ZNF311-1:1	0.0313486	NS	chr6	28989829	28991083
lnc-SLC29A3-3:1	0.0313414	NS	chr10	73308119	73308871
lnc-LMBRD1-5:3	0.0313293	NS	chr6	69339859	69345057
lnc-LMBRD1-5:4	0.0313293	NS	chr6	69339859	69345057
lnc-IFRD2-4:1	0.0313181	NS	chr3	50310901	50311146
LINC00354:8	0.0313063	NS	chr13	112554298	112555490
lnc-TMEM45B-2:1	0.031297	NS	chr11	129564512	129568140
lnc-GLB1L2-1:13	0.0312949	NS	chr11	134339377	134360125
lnc-ATP6AP2-15:1	0.0312799	NS	chrX	39965871	39986538
lnc-ETFA-6:1	0.0312798	NS	chr15	76480586	76484268
lnc-WDR70-7:1	0.0312697	NS	chr5	37811690	37874996
LINC00900:22	0.031268	NS	chr11	115628434	115630915
LINC00900:10	0.031261	NS	chr11	115628434	115630904
lnc-OAZ3-2:27	0.0312488	NS	chr1	151814300	151822861
lnc-LMO3-1:6	0.0312435	NS	chr12	16751808	16761022
LINC01389:8	0.0312303	NS	chr1	47846599	47874149
lnc-MICALL2-1:8	0.0312227	NS	chr7	1468100	1477247
LINC01922:5	0.0312166	NS	chr18	72073487	72092452
lnc-PTER-5:1	0.0312094	NS	chr10	15904564	15905065
lnc-WAPL-1:2	0.0312079	NS	chr10	88161759	88162943
lnc-C15orf59-1:1	0.0311999	NS	chr15	74099034	74102646
lnc-C15orf59-1:2	0.0311988	NS	chr15	74099033	74102646
lnc-FAM20C-1:1	0.0311977	NS	chr7	174919	176013
lnc-HRH2-4:1	0.0311877	NS	chr5	175223630	175264851
lnc-LMTK3-2:1	0.0311819	NS	chr19	49016463	49016917
lnc-RAMP3-1:1	0.0311779	NS	chr7	45228587	45232084
lnc-WAPL-1:1	0.0311769	NS	chr10	88161782	88162970
lnc-C15orf59-1:3	0.0311749	NS	chr15	74099085	74102572
lnc-RMND5A-3:7	0.0311693	NS	chr2	87036839	87038011
IRAIN:8	0.0311674	NS	chr15	99189930	99190725
LINC01547:3	0.0311495	NS	chr21	46352728	46359828
lnc-VSX1-1:3	0.0311494	NS	chr20	25123980	25129445
lnc-C11orf88-1:2	0.031146	NS	chr11	111381326	111384613
lnc-RDH8-3:1	0.0311455	NS	chr19	10150815	10151905
HHIP-AS1:5	0.0311449	NS	chr4	145564074	145568356
lnc-C11orf88-1:1	0.031142	NS	chr11	111381324	111384610
lnc-ZNF536-8:7	0.0311415	NS	chr19	31841429	31870690
lnc-ZNF536-8:8	0.0311415	NS	chr19	31841429	31870690
LINC01533:15	0.0311408	NS	chr19	32531391	32539805
lnc-MAD1L1-7:1	0.0311386	NS	chr7	1732445	1733961
lnc-SLC29A4-5:11	0.0311371	NS	chr7	5467814	5471671
lnc-TRPT1-4:1	0.0311329	NS	chr11	63849097	63853552
lnc-TMPRSS2-83:11	0.0311233	NS	chr21	42539501	42540731
lnc-SPATA12-2:1	0.0311171	NS	chr3	57112970	57114129
lnc-LMBRD1-5:11	0.0311127	NS	chr6	69339863	69344985
lnc-OAZ3-2:1	0.0311095	NS	chr1	151814352	151822861
lnc-ZNF536-8:5	0.0311066	NS	chr19	31840641	31870690
lnc-WDR26-1:10	0.0311051	NS	chr1	224799001	224804085
lnc-WDR26-1:11	0.0311051	NS	chr1	224799001	224804085
lnc-WDR26-1:12	0.0311051	NS	chr1	224799001	224804085
lnc-WDR26-1:13	0.0311051	NS	chr1	224799001	224804085
lnc-WDR26-1:9	0.0311051	NS	chr1	224799001	224804085
lnc-RTL1-13:1	0.0310857	NS	chr14	101292452	101297352
lnc-LMTK3-2:2	0.031084	NS	chr19	49016463	49016937
lnc-SYNE3-5:2	0.0310812	NS	chr14	96176395	96176829
lnc-PTTG1IP-8:3	0.0310743	NS	chr21	46329234	46330603
LINC01987:3	0.031071	NS	chr17	75718953	75724641
lnc-ZNF517-4:1	0.0310701	NS	chr8	145939283	145940230
lnc-FLI1-2:1	0.0310479	NS	chr11	128396036	128400284
lnc-FLI1-2:2	0.0310464	NS	chr11	128396036	128400278
lnc-AGPAT2-1:7	0.0310454	NS	chr9	139527839	139554852
lnc-MDM4-5:1	0.0310432	NS	chr1	204590834	204591453
lnc-GPR26-1:1	0.0310382	NS	chr10	125536185	125537265
PRR7-AS1:10	0.0310381	NS	chr5	176875052	176879142
lnc-CCDC13-2:3	0.0310359	NS	chr3	42734154	42755618
lnc-LARS2-1:1	0.0310261	NS	chr3	45351421	45370924
lnc-HELZ-3:1	0.0310199	NS	chr17	65016049	65017859
lnc-VWDE-1:1	0.0310048	NS	chr7	12609750	12611017
lnc-NUTM1-5:3	0.0310016	NS	chr15	35047284	35082374
lnc-TFEB-2:1	0.0310005	NS	chr6	41621787	41622075
LINC02036:12	0.0309989	NS	chr3	193919494	193922813
lnc-ANKRD54-1:1	0.0309848	NS	chr22	38201235	38203442
lnc-FANCC-8:1	0.0309843	NS	chr9	98248106	98278940
lnc-FANCC-8:2	0.0309835	NS	chr9	98248105	98278940
lnc-ERP44-3:10	0.0309794	NS	chr9	102582608	102583962
lnc-ROBO3-2:17	0.0309761	NS	chr11	124670346	124704383
lnc-ROBO3-2:1	0.0309752	NS	chr11	124670345	124704383
RAMP2-AS1:13	0.0309727	NS	chr17	40910431	40913296
LINC01410:8	0.030969	NS	chr9	66455748	66457034
lnc-SLC35C1-83:9	0.0309644	NS	chr11	45744011	45761328
lnc-ROBO3-2:4	0.0309552	NS	chr11	124670323	124704383
lnc-MAD1L1-7:2	0.0309482	NS	chr7	1732685	1733608
lnc-SLC26A1-1:1	0.0309451	NS	chr4	1063709	1064513
lnc-MARK4-2:1	0.0309369	NS	chr19	45842440	45843009
lnc-CYB561D2-6:1	0.0309342	NS	chr3	50491614	50493445
lnc-DLGAP3-1:1	0.0309283	NS	chr1	35227026	35253698
lnc-LMBRD1-5:2	0.0309247	NS	chr6	69339791	69345057
HHIP-AS1:9	0.0309214	NS	chr4	145564375	145567087
lnc-SHB-5:1	0.0309155	NS	chr9	38207282	38227026
lnc-LPIN3-3:1	0.0309138	NS	chr20	40011022	40011747
lnc-PAIP2B-4:1	0.0309133	NS	chr2	71680217	71681576
lnc-SLC29A4-5:1	0.0309118	NS	chr7	5465046	5470893
lnc-WDR26-1:19	0.0309092	NS	chr1	224799105	224803922
lnc-IGFL1-1:3	0.0309009	NS	chr19	46712190	46716802
TBX2-AS1:17	0.0308945	NS	chr17	59436539	59474471
lnc-AIFM2-1:1	0.0308893	NS	chr10	71767376	71768162
lnc-HARS-9:1	0.0308807	NS	chr5	140345796	140346075
LINC02437:4	0.0308799	NS	chr4	185910150	185926340
LINC02487:6	0.0308784	NS	chr6	168080305	168084467
HHIP-AS1:4	0.0308605	NS	chr4	145564375	145567064
lnc-ZSCAN4-1:1	0.0308501	NS	chr19	58175647	58176407
lnc-NUTM1-5:7	0.0308485	NS	chr15	35047362	35082374
lnc-TPO-9:1	0.030848	NS	chr2	1846752	1848626
lnc-CAPRIN2-2:7	0.0308465	NS	chr12	31131242	31131871
lnc-CES5A-3:6	0.0308406	NS	chr16	56217641	56220218
lnc-ZNF536-8:11	0.0308375	NS	chr19	31841862	31870690
lnc-C1QTNF5-5:6	0.0308358	NS	chr11	119185602	119191799
lnc-CES5A-3:7	0.0308185	NS	chr16	56217637	56220218
lnc-LMBRD1-5:9	0.0308174	NS	chr6	69339791	69345025
lnc-DOC2A-1:7	0.0308048	NS	chr16	30020606	30022314
lnc-SOX13-4:1	0.0307959	NS	chr1	204144293	204145041
lnc-SFTA3-1:4	0.030795	NS	chr14	36946223	36946833
lnc-BCAP31-3:1	0.0307872	NS	chrX	152938401	152939955
lnc-GATA4-1:3	0.0307845	NS	chr8	11618764	11620732
lnc-GCK-3:2	0.0307823	NS	chr7	44302603	44365118
NR2F2-AS1:36	0.0307781	NS	chr15	96774617	96870577
lnc-DEFB135-1:1	0.0307755	NS	chr8	11856595	11856977
lnc-ANXA2R-1:12	0.0307615	NS	chr5	43025943	43067284
lnc-CASC10-5:1	0.0307517	NS	chr10	21808436	21812824
lnc-NAV2-2:3	0.0307416	NS	chr11	19329682	19332235
lnc-MATN1-2:1	0.0307415	NS	chr1	30882406	30884485
lnc-MIB2-1:3	0.0307341	NS	chr1	1535818	1543166
lnc-KCNAB2-1:1	0.0307046	NS	chr1	5553037	5554734
lnc-CDON-2:2	0.0307044	NS	chr11	125996911	126010538
lnc-CDON-2:3	0.0307044	NS	chr11	125996911	126010538
lnc-BUB3-4:28	0.0307025	NS	chr10	125319845	125321027
lnc-PPIAL4F-3:5	0.0306974	NS	chr1	149230537	149232583
lnc-WFS1-3:15	0.0306958	NS	chr4	6223798	6239117
lnc-SMIM24-2:1	0.0306847	NS	chr19	3296489	3306916
lnc-BOD1-7:1	0.0306789	NS	chr5	173639458	173641910
LINC00533:3	0.0306769	NS	chr6	28616062	28622252
lnc-TYMP-1:3	0.0306746	NS	chr22	50966220	50968441
lnc-PLEKHM1-12:2	0.0306744	NS	chr17	43809067	43812020
LINC00533:1	0.0306701	NS	chr6	28616085	28622254
lnc-GATM-1:4	0.0306658	NS	chr15	45671394	45694520
lnc-AGPAT2-1:11	0.0306633	NS	chr9	139534589	139541614
lnc-GATM-1:3	0.0306592	NS	chr15	45671394	45694525
lnc-PPIAL4F-3:10	0.0306452	NS	chr1	149230696	149232554
lnc-YPEL4-1:5	0.0306417	NS	chr11	57412559	57415050
lnc-GLB1L2-1:8	0.0306389	NS	chr11	134349730	134352843
lnc-PPIAL4F-3:11	0.0306357	NS	chr1	149230715	149232553
lnc-PPIAL4F-3:12	0.030635	NS	chr1	149230715	149232554
lnc-LMBRD1-5:19	0.0306314	NS	chr6	69339853	69344864
lnc-AUTS2-4:1	0.0306215	NS	chr7	68692736	68699355
lnc-AJAP1-10:1	0.0306181	NS	chr1	4663756	4668883
lnc-AJAP1-10:2	0.0306181	NS	chr1	4663756	4668883
lnc-ASPH-6:1	0.0306154	NS	chr8	61822076	61823092
lnc-GPR85-1:1	0.030611	NS	chr7	112715178	112717236
lnc-ZFAT-3:7	0.0306041	NS	chr8	136468504	136469570
lnc-LMBRD1-5:22	0.0305957	NS	chr6	69339853	69344854
PSD2-AS1:18	0.0305937	NS	chr5	139120691	139125807
lnc-FGFR2-5:1	0.0305881	NS	chr10	123364928	123365343
LINC01345:9	0.0305756	NS	chr1	4004606	4008960
lnc-FEM1A-2:1	0.0305734	NS	chr19	4780907	4781827
lnc-FBXO2-1:1	0.0305711	NS	chr1	11556213	11559877
lnc-PEX7-2:2	0.0305709	NS	chr6	136871798	136873692
lnc-PEX7-2:5	0.0305695	NS	chr6	136871801	136873692
lnc-IGFL1-1:1	0.0305654	NS	chr19	46704186	46707503
LINC01531:10	0.0305621	NS	chr19	35906148	35910505
LINC01345:8	0.0305615	NS	chr1	4004620	4008960
lnc-LMBRD1-5:8	0.0305547	NS	chr6	69339746	69345025
lnc-PAPOLA-1:1	0.0305366	NS	chr14	97059039	97062356
lnc-CCDC187-1:32	0.0305321	NS	chr9	139151964	139157976
lnc-HNRNPA2B1-10:1	0.0305318	NS	chr7	25988276	25989023
lnc-FBXL18-1:8	0.0305272	NS	chr7	5465915	5468558
lnc-FBXL18-1:9	0.0305193	NS	chr7	5465907	5468558
lnc-DIAPH1-2:1	0.0305191	NS	chr5	140797765	140892510
lnc-GVQW3-2:1	0.0305157	NS	chr11	76017491	76032126
lnc-PEX7-2:3	0.0305147	NS	chr6	136871958	136873682
lnc-CCDC167-3:1	0.0305033	NS	chr6	37614078	37616406
lnc-WAC-3:3	0.0305025	NS	chr10	28592260	28597849
lnc-INO80D-8:1	0.0304919	NS	chr2	206544400	206547079
lnc-KDR-3:2	0.0304906	NS	chr4	55988830	55992348
SNCA-AS1:2	0.0304737	NS	chr4	90757558	90763129
lnc-NAV1-5:1	0.0304552	NS	chr1	201507410	201507884
SNCA-AS1:1	0.0304488	NS	chr4	90757551	90763142
lnc-GATM-1:2	0.0304477	NS	chr15	45671399	45694682
lnc-PPIAL4F-3:13	0.0304027	NS	chr1	149230715	149234156
lnc-INAVA-1:11	0.0303976	NS	chr1	201000263	201005803
HLA-F-AS1:5	0.0303851	NS	chr6	29709507	29716746
lnc-MYO10-4:1	0.0303738	NS	chr5	16616187	16617147
RAMP2-AS1:18	0.0303728	NS	chr17	40910312	40913047
lnc-PMEPA1-3:2	0.0303701	NS	chr20	56190081	56195534
lnc-NCOA3-23:2	0.0303698	NS	chr20	46414889	46416223
lnc-TPPP3-2:1	0.0303693	NS	chr16	67355560	67355890
lnc-PMEPA1-3:1	0.0303603	NS	chr20	56189959	56195536
RAMP2-AS1:8	0.030357	NS	chr17	40910312	40913029
lnc-C2orf54-4:1	0.0303567	NS	chr2	241796712	241798185
lnc-HIST2H3PS2-11:2	0.0303563	NS	chr1	149130224	149154938
lnc-CCNF-4:4	0.0303554	NS	chr16	2391119	2395934
lnc-PEX7-2:4	0.0303548	NS	chr6	136871784	136873782
lnc-NECTIN1-3:1	0.0303397	NS	chr11	119625677	119641851
lnc-BASP1-6:2	0.0303313	NS	chr5	16615995	16617435
lnc-DAB2IP-3:1	0.0303138	NS	chr9	124205506	124251077
lnc-OTX2-1:3	0.0303116	NS	chr14	57352388	57359967
lnc-MAN2C1-2:2	0.0303066	NS	chr15	75519093	75522031
lnc-ZNF536-8:20	0.0303024	NS	chr19	31910834	31912101
lnc-B3GNT7-1:6	0.0302977	NS	chr2	232258485	232259764
LINC00927:55	0.0302885	NS	chr15	80483668	80544555
lnc-WDR26-1:17	0.0302781	NS	chr1	224799001	224803897
PSD2-AS1:12	0.0302744	NS	chr5	139120561	139125835
LINC02036:11	0.0302713	NS	chr3	193920804	193924096
lnc-ZNF792-1:1	0.0302692	NS	chr19	35391800	35396094
lnc-FOXD1-4:4	0.0302625	NS	chr5	72425522	72427594
lnc-INAVA-1:12	0.0302568	NS	chr1	201004223	201012201
lnc-NEO1-1:3	0.0302522	NS	chr15	73627480	73628078
PTPRG-AS1:16	0.0302489	NS	chr3	62242332	62355017
lnc-B3GNT7-1:3	0.0302455	NS	chr2	232258492	232259702
LINC00354:10	0.0302332	NS	chr13	112554849	112555253
LRRC3-DT:10	0.0302302	NS	chr21	45863206	45874970
lnc-B3GNT7-1:4	0.0302243	NS	chr2	232258485	232259702
lnc-B3GNT7-1:5	0.0302243	NS	chr2	232258485	232259702
lnc-WDR1-2:1	0.0302196	NS	chr4	10144990	10145279
LINC01141:5	0.0302143	NS	chr1	20732067	20755278
lnc-EPPIN-WFDC6-1:1	0.0302135	NS	chr20	44165434	44165653
lnc-ARHGAP28-10:2	0.0302103	NS	chr18	5880671	5888031
LINC00900:2	0.0302078	NS	chr11	115628169	115631345
LINC00900:1	0.0302034	NS	chr11	115628168	115631345
lnc-SERHL2-3:1	0.0302027	NS	chr22	43111861	43116852
LINC00900:18	0.0301937	NS	chr11	115628168	115631333
lnc-NLGN2-3:1	0.0301905	NS	chr17	7284371	7284591
lnc-COA5-2:2	0.030177	NS	chr2	98949676	98972468
LNCPRESS1:19	0.0301575	NS	chr7	100951561	100955554
lnc-IDS-3:1	0.0301531	NS	chrX	147579632	147582135
lnc-CCDC127-3:1	0.030153	NS	chr5	189446	191872
lnc-RICTOR-54:13	0.0301509	NS	chr5	38845396	38845864
lnc-C1orf74-1:1	0.0301488	NS	chr1	209960323	209961038
lnc-VSX1-1:15	0.0301401	NS	chr20	25123751	25129408
lnc-HOXB13-2:1	0.0301359	NS	chr17	46883535	46894473
lnc-PSCA-3:1	0.0301354	NS	chr8	143701733	143702425
lnc-RPL11-7:1	0.0301332	NS	chr1	23737324	23738639
lnc-IBTK-9:1	0.0301174	NS	chr6	83071944	83074973
lnc-ZNF707-1:19	0.0301163	NS	chr8	144794358	144796359
lnc-MTOR-1:1	0.030113	NS	chr1	11371803	11374861
lnc-MLC1-1:1	0.0301123	NS	chr22	50485596	50488647
lnc-B3GNT10-2:2	0.0301121	NS	chr9	122131826	122133955
lnc-PDYN-1:25	0.0301059	NS	chr20	1758989	1791297
LINC00887:11	0.0301047	NS	chr3	194019282	194023812
lnc-HNRNPA2B1-10:4	0.0301041	NS	chr7	25987735	25990794
lnc-RPP30-1:2	0.0301038	NS	chr10	92618125	92621421
lnc-RPP30-1:1	0.0301004	NS	chr10	92618126	92621421
lnc-MED9-4:1	0.0300992	NS	chr17	17585042	17588364
lnc-GOLGA7B-1:1	0.0300989	NS	chr10	99625987	99631337
lnc-ZNF792-1:2	0.0300864	NS	chr19	35391800	35396029
TEX26-AS1:3	0.030083	NS	chr13	31505923	31507568
lnc-CEACAM21-5:4	0.0300762	NS	chr19	42055887	42061832
lnc-ZNF792-1:3	0.0300659	NS	chr19	35391815	35396003
lnc-ZGLP1-4:2	0.0300542	NS	chr19	10394534	10395311
TEX26-AS1:2	0.0300473	NS	chr13	31505850	31507574
lnc-NAV1-6:1	0.0300458	NS	chr1	201507048	201507274
lnc-OAF-4:8	0.0300445	NS	chr11	119776057	119784117
lnc-OAF-4:7	0.0300445	NS	chr11	119776056	119784117
lnc-SIX6-1:1	0.0300363	NS	chr14	60981836	61021634
lnc-S1PR1-8:1	0.0300329	NS	chr1	101776189	101776537
lnc-STX8-1:4	0.0300295	NS	chr17	9547061	9548700
lnc-NBPF1-8:1	0.0300207	NS	chr1	17050402	17052211
LINC02308:4	0.0300177	NS	chr14	81908330	81916501
lnc-TIGD4-4:1	0.0300147	NS	chr4	154075121	154077439
LINC01589:6	0.0300095	NS	chr22	46022059	46022358
PSD2-AS1:14	0.0300087	NS	chr5	139120548	139125817
TEX26-AS1:1	0.0300068	NS	chr13	31505850	31507983
lnc-NUDC-1:1	0.0300046	NS	chr1	27287030	27289818
LINC00620:12	0.0299932	NS	chr3	13692163	13788132
LINC00620:4	0.0299918	NS	chr3	13692195	13788126
lnc-LMBRD1-5:18	0.029991	NS	chr6	69339746	69344864
LINC00620:5	0.0299889	NS	chr3	13692220	13788132
LINC00620:6	0.0299885	NS	chr3	13692220	13788134
lnc-MRPS28-5:1	0.0299863	NS	chr8	80676728	80678728
LINC02308:5	0.029978	NS	chr14	81908344	81916490
lnc-STX8-1:10	0.0299775	NS	chr17	9547061	9548671
lnc-TMEM185B-2:3	0.0299767	NS	chr2	121300285	121310961
lnc-TMEM185B-2:5	0.0299767	NS	chr2	121300285	121310961
lnc-TMEM185B-2:6	0.0299767	NS	chr2	121300285	121310961
lnc-TMEM185B-2:7	0.0299767	NS	chr2	121300285	121310961
lnc-CIDEA-1:4	0.0299582	NS	chr18	12288294	12289037
lnc-CFC1-2:5	0.0299565	NS	chr2	131507267	131513424
lnc-CIDEA-1:3	0.0299563	NS	chr18	12288294	12288521
lnc-FOXD4L5-27:1	0.029954	NS	chr9	66454678	66457162
lnc-RBL2-1:7	0.0299489	NS	chr16	53407402	53407862
CDH23-AS1:2	0.0299298	NS	chr10	73267909	73271630
lnc-FGFRL1-3:1	0.0299234	NS	chr4	1031540	1045258
CDH23-AS1:1	0.0299226	NS	chr10	73267909	73271677
lnc-B3GNT7-1:2	0.0299105	NS	chr2	232258389	232259702
lnc-CEP83-3:2	0.0299003	NS	chr12	94561781	94570180
LINC02036:10	0.0298919	NS	chr3	193921268	193924096
lnc-CFC1-2:2	0.0298864	NS	chr2	131507267	131513408
lnc-C1QL4-1:2	0.0298819	NS	chr12	49696890	49697718
lnc-RSPH14-4:1	0.0298801	NS	chr22	23242925	23265153
PSD2-AS1:19	0.0298778	NS	chr5	139120561	139125800
lnc-TNRC6C-5:1	0.0298761	NS	chr17	75878989	75879361
lnc-SMDT1-3:37	0.029873	NS	chr22	42665777	42679408
lnc-SMDT1-3:38	0.029873	NS	chr22	42665777	42679408
lnc-SMDT1-3:39	0.029873	NS	chr22	42665777	42679408
lnc-NMU-2:1	0.029863	NS	chr4	56499345	56508927
lnc-WAC-3:2	0.0298606	NS	chr10	28592260	28596510
lnc-TRIM2-1:1	0.0298598	NS	chr4	154073493	154078324
lnc-KCTD17-3:1	0.029855	NS	chr22	37678691	37679367
LINC00900:21	0.0298521	NS	chr11	115628180	115630915
LINC00900:7	0.0298521	NS	chr11	115628180	115630915
lnc-SLC35C1-6:1	0.0298476	NS	chr11	45777999	45778264
LINC00887:9	0.029839	NS	chr3	194019234	194023820
lnc-TOR1AIP2-2:1	0.0298344	NS	chr1	179785318	179787326
lnc-RLF-3:1	0.0298314	NS	chr1	40613730	40614084
ZNF436-AS1:8	0.029819	NS	chr1	23697636	23698276
lnc-C1QL4-1:3	0.0298066	NS	chr12	49681826	49689072
lnc-LAMB3-1:6	0.029805	NS	chr1	209834698	209849396
lnc-LAMB3-1:7	0.029805	NS	chr1	209834698	209849396
lnc-TDRD15-2:3	0.0298048	NS	chr2	21267100	21268484
lnc-LRRC49-15:1	0.0297974	NS	chr15	70668415	70669466
LINC00900:8	0.0297967	NS	chr11	115628169	115630915
lnc-IRF4-10:4	0.0297937	NS	chr6	729608	729823
lnc-UNC5CL-7:1	0.0297873	NS	chr6	40454439	40455607
lnc-CALN1-1:12	0.0297873	NS	chr7	69057887	69063002
lnc-CALN1-1:13	0.0297873	NS	chr7	69057887	69063002
lnc-CALN1-1:1	0.0297864	NS	chr7	69057887	69063004
lnc-CALN1-1:2	0.0297864	NS	chr7	69057887	69063004
lnc-PDYN-1:7	0.0297777	NS	chr20	1870720	1871393
lnc-IRF6-1:1	0.0297746	NS	chr1	210107872	210111294
lnc-FMNL1-6:1	0.0297743	NS	chr17	43325329	43326921
TEX26-AS1:25	0.0297721	NS	chr13	31505765	31506745
lnc-CCR10-1:3	0.0297636	NS	chr17	40825416	40828079
lnc-PANK3-24:1	0.0297629	NS	chr5	167712402	167718412
lnc-METRNL-8:1	0.0297589	NS	chr17	81056121	81056732
lnc-CLUH-3:1	0.0297535	NS	chr17	2624094	2627241
lnc-NBPF1-8:2	0.0297506	NS	chr1	17050284	17051881
lnc-RTL6-2:1	0.0297505	NS	chr22	45063161	45064238
lnc-BCAP31-3:5	0.0297499	NS	chrX	152937576	152938405
lnc-EXOC2-1:1	0.0297389	NS	chr6	729067	730060
lnc-IRF4-10:3	0.0297332	NS	chr6	729462	729677
lnc-WAC-3:1	0.029725	NS	chr10	28592228	28596587
lnc-SMDT1-3:28	0.0297248	NS	chr22	42665709	42679408
lnc-EFTUD2-2:1	0.0297215	NS	chr17	42988779	42990135
lnc-IRF4-10:2	0.0297165	NS	chr6	729415	729630
lnc-ODF2L-3:1	0.0297101	NS	chr1	86619755	86622455
lnc-IRF4-10:1	0.0297046	NS	chr6	729313	729528
TEX26-AS1:10	0.0297022	NS	chr13	31505765	31506620
LINC01727:14	0.0297002	NS	chr20	21550601	21596160
LINC01727:15	0.0297002	NS	chr20	21550601	21596160
lnc-IRF4-9:1	0.0297	NS	chr6	729098	729313
lnc-CCDC140-9:1	0.0297	NS	chr2	222441904	222443149
LINC01922:6	0.0296914	NS	chr18	72076649	72077368
LINC02521:5	0.0296801	NS	chr6	2637653	2640623
lnc-FAM19A5-2:5	0.0296734	NS	chr22	48844431	48846937
lnc-PGGT1B-8:1	0.0296676	NS	chr5	114482765	114505563
lnc-GDAP2-1:1	0.0296585	NS	chr1	118139491	118148443
lnc-GDAP2-1:2	0.0296585	NS	chr1	118139491	118148443
lnc-KIAA1147-3:8	0.0296579	NS	chr7	141212497	141212983
lnc-GDAP2-1:3	0.0296511	NS	chr1	118139486	118148443
lnc-GDAP2-1:11	0.0296493	NS	chr1	118139484	118148446
lnc-BCAP31-3:2	0.0296399	NS	chrX	152936953	152939800
lnc-VSX1-1:6	0.0296339	NS	chr20	25123633	25129361
LINC01727:18	0.0296278	NS	chr20	21550661	21596360
lnc-CYP27B1-1:1	0.0296277	NS	chr12	58158793	58162769
ELFN1-AS1:6	0.0296165	NS	chr7	1766989	1781916
lnc-SETMAR-2:1	0.0296011	NS	chr3	3841379	3845876
LINC00319:6	0.0295972	NS	chr21	44869903	44873769
lnc-CBSL-1:2	0.029597	NS	chr21	44869901	44873780
LINC00319:8	0.0295968	NS	chr21	44869903	44873771
LINC00319:7	0.0295964	NS	chr21	44869903	44873773
MIR646HG:6	0.0295937	NS	chr20	58662853	58675278
LINC01727:17	0.0295924	NS	chr20	21550654	21596659
LINC00254:5	0.0295919	NS	chr16	1928285	1934232
lnc-PAPOLA-1:11	0.0295918	NS	chr14	97059104	97062437
lnc-PAPOLA-1:9	0.0295918	NS	chr14	97059104	97062437
lnc-GDAP2-1:12	0.0295817	NS	chr1	118139453	118148392
lnc-GDAP2-1:14	0.0295817	NS	chr1	118139453	118148392
LINC01727:16	0.0295721	NS	chr20	21550613	21596963
LINC01727:19	0.0295592	NS	chr20	21550664	21596820
LINC01727:20	0.0295592	NS	chr20	21550664	21596820
lnc-GDAP2-1:5	0.0295575	NS	chr1	118139453	118148333
LINC01234:4	0.0295423	NS	chr12	114117263	114211486
lnc-OR10H1-1:5	0.0295411	NS	chr19	15871207	15872009
lnc-WDR26-1:3	0.0295272	NS	chr1	224799113	224803626
LINC01727:21	0.0295266	NS	chr20	21550758	21596577
lnc-ASAP3-2:1	0.0295253	NS	chr1	23735052	23745729
lnc-PAPOLA-1:4	0.0295224	NS	chr14	97059123	97062437
lnc-ALX3-1:1	0.0295141	NS	chr1	110709428	110715111
lnc-ELF5-2:1	0.0295136	NS	chr11	34554560	34579471
lnc-CTDNEP1-3:1	0.0295073	NS	chr17	7165385	7166523
lnc-FLRT1-2:5	0.0295025	NS	chr11	63849161	63854647
lnc-HLCS-4:1	0.0294916	NS	chr21	37898577	37915153
lnc-FOXA2-9:1	0.0294905	NS	chr20	22517813	22536609
TEX26-AS1:14	0.0294901	NS	chr13	31505765	31506337
lnc-HMGB2-16:2	0.0294892	NS	chr4	172733288	172734758
lnc-KIAA1755-8:1	0.0294834	NS	chr20	36933126	36945918
lnc-CAMKMT-3:1	0.0294815	NS	chr2	45083960	45084626
lnc-HMGB2-16:1	0.0294752	NS	chr4	172733286	172734494
TEX26-AS1:8	0.0294589	NS	chr13	31505637	31506723
lnc-GDAP2-1:7	0.0294583	NS	chr1	118139491	118147980
lnc-GDAP2-1:8	0.0294583	NS	chr1	118139491	118147980
lnc-DACT2-3:1	0.0294573	NS	chr6	168629491	168630165
lnc-GTF2E1-2:1	0.0294514	NS	chr3	120630076	120632110
IGFL2-AS1:11	0.0294488	NS	chr19	46704043	46706340
lnc-SPATA32-4:1	0.0294478	NS	chr17	43321869	43328616
lnc-OR10H5-1:8	0.0294473	NS	chr19	15871422	15871667
lnc-SLC7A2-2:1	0.029445	NS	chr8	17271126	17271392
lnc-SEMA7A-1:1	0.0294438	NS	chr15	74653715	74659987
lnc-LLPH-7:2	0.0294431	NS	chr12	66216472	66218065
lnc-SSTR4-18:1	0.0294425	NS	chr20	22437264	22444215
lnc-ABCA1-7:1	0.0294165	NS	chr9	108417179	108417908
lnc-PTP4A3-3:3	0.0294136	NS	chr8	142336228	142337236
lnc-TOR1AIP2-2:3	0.0294131	NS	chr1	179782870	179788256
lnc-TOR1AIP2-2:4	0.0294131	NS	chr1	179782870	179788256
lnc-ADO-3:1	0.0294076	NS	chr10	64576601	64577382
lnc-MTFP1-2:3	0.0294006	NS	chr22	30871274	30875210
lnc-CLN8-5:3	0.0293827	NS	chr8	1321482	1322630
LINC01694:25	0.0293799	NS	chr21	47013567	47019342
lnc-DAAM2-8:4	0.0293719	NS	chr6	40454053	40455602
lnc-DAAM2-8:5	0.0293719	NS	chr6	40454053	40455602
lnc-HERC1-5:1	0.02937	NS	chr15	63792935	63795282
lnc-UBAP1L-1:3	0.0293645	NS	chr15	65375399	65378493
lnc-FAM19A5-4:1	0.0293614	NS	chr22	48735893	48736582
LINC02520:40	0.0293585	NS	chr6	37507451	37509130
lnc-FGFR1OP-20:2	0.0293582	NS	chr6	166650456	166670435
lnc-FGFR1OP-20:3	0.0293556	NS	chr6	166650456	166670432
lnc-FMNL3-1:1	0.0293516	NS	chr12	50101951	50104817
lnc-DPH6-7:3	0.0293365	NS	chr15	37183232	37190540
lnc-FAM19A5-2:3	0.029336	NS	chr22	48844701	48847029
lnc-SOX9-8:3	0.0293303	NS	chr17	70609751	70620061
lnc-USP31-4:1	0.0293242	NS	chr16	22934717	22959612
NAV2-AS5:3	0.0293173	NS	chr11	19526437	19527447
lnc-PDGFA-8:1	0.0293172	NS	chr7	182934	194180
lnc-SMDT1-3:27	0.0293139	NS	chr22	42665517	42679408
lnc-CCDC77-4:1	0.0293139	NS	chr12	285647	287620
lnc-PARP4-1:1	0.0293058	NS	chr13	25113481	25115542
lnc-GABRG1-3:1	0.0293006	NS	chr4	46388090	46390730
THRB-AS1:15	0.029292	NS	chr3	24535798	24538672
THRB-AS1:3	0.029292	NS	chr3	24535798	24538672
lnc-PEX7-2:6	0.0292839	NS	chr6	136871801	136874278
lnc-PEX7-2:7	0.0292839	NS	chr6	136871801	136874278
lnc-NTM-4:1	0.0292829	NS	chr11	131062531	131064247
lnc-EMC10-4:2	0.0292714	NS	chr19	50998369	51009180
lnc-CALN1-1:3	0.0292676	NS	chr7	69057923	69062546
lnc-GNA12-3:1	0.0292638	NS	chr7	2723992	2729148
lnc-PEX7-2:10	0.0292638	NS	chr6	136871824	136874278
lnc-TDRD15-2:1	0.0292613	NS	chr2	21267100	21268881
lnc-TDRD15-2:2	0.0292613	NS	chr2	21267100	21268881
lnc-TBC1D10C-5:1	0.0292599	NS	chr11	67141886	67142403
lnc-NSMCE4A-5:1	0.0292591	NS	chr10	123921859	123923892
lnc-ZNF598-3:1	0.0292575	NS	chr16	2040470	2042172
APCDD1L-DT:27	0.0292531	NS	chr20	57090434	57101088
lnc-UTS2-5:5	0.0292511	NS	chr1	7762482	7763587
lnc-OAF-4:2	0.0292262	NS	chr11	119776055	119784463
lnc-GP9-2:1	0.0292123	NS	chr3	128739481	128742657
lnc-PSMG3-2:2	0.0291974	NS	chr7	1731541	1732086
lnc-PI4KA-3:4	0.0291881	NS	chr22	20961669	20962574
lnc-RIC3-2:1	0.029181	NS	chr11	8097087	8099328
SOX21-AS1:7	0.0291647	NS	chr13	95364970	95396767
lnc-GLB1L-1:1	0.0291518	NS	chr2	220116260	220118638
lnc-PSMG3-2:1	0.0291501	NS	chr7	1731391	1732110
lnc-TMC6-5:5	0.029146	NS	chr17	75953629	75954470
lnc-PDYN-1:1	0.0291452	NS	chr20	1870122	1873607
lnc-SAFB-1:1	0.0291434	NS	chr19	5558184	5581226
lnc-GDAP2-1:9	0.0291345	NS	chr1	118139486	118147593
PROX1-AS1:9	0.029132	NS	chr1	214111541	214161047
lnc-RTL1-8:4	0.0291242	NS	chr14	101941425	101942127
lnc-UTS2-5:2	0.0291175	NS	chr1	7761764	7764050
lnc-UTS2-5:3	0.0291175	NS	chr1	7761764	7764050
lnc-UTS2-5:4	0.0291175	NS	chr1	7761764	7764050
lnc-ANGPTL5-2:1	0.0291138	NS	chr11	101980557	101981188
lnc-RPS27L-8:1	0.0291033	NS	chr15	63331376	63334703
lnc-UTS2-5:7	0.029101	NS	chr1	7761704	7764051
lnc-UTS2-5:8	0.029101	NS	chr1	7761704	7764051
LEF1-AS1:18	0.0291009	NS	chr4	109093021	109121115
lnc-HSPA4-4:1	0.0290999	NS	chr5	132723464	132724241
lnc-YAP1-1:1	0.0290919	NS	chr11	101978616	101980573
lnc-NTN1-2:3	0.0290866	NS	chr17	8870052	8872823
lnc-SCGB1D4-1:1	0.0290829	NS	chr11	62104382	62105562
lnc-TTLL7-1:1	0.0290616	NS	chr1	84464969	84466352
lnc-DNAJC11-2:1	0.0290605	NS	chr1	7068435	7074339
lnc-DNAJC11-2:2	0.0290605	NS	chr1	7068435	7074339
lnc-UTS2-5:6	0.0290597	NS	chr1	7761704	7764080
lnc-KIF16B-8:1	0.0290585	NS	chr20	16786606	16792793
lnc-FOXA2-7:9	0.0290559	NS	chr20	22433899	22447980
PRR34-AS1:7	0.0290539	NS	chr22	46452371	46453082
lnc-SLC35C1-83:10	0.0290433	NS	chr11	45744011	45763714
lnc-MPZL3-2:1	0.0290248	NS	chr11	118125789	118128375
LINC00313:36	0.0290189	NS	chr21	44872956	44874159
lnc-ALG2-6:39	0.0290179	NS	chr9	102121916	102128754
lnc-FAM69B-2:1	0.0290046	NS	chr9	139591864	139593379
lnc-OVOL2-1:2	0.0289989	NS	chr20	18022248	18031383
lnc-SMDT1-3:41	0.0289941	NS	chr22	42670538	42675256
CEBPA-DT:14	0.0289892	NS	chr19	33793745	33804190
lnc-SPTB-1:1	0.0289892	NS	chr14	65170510	65170923
lnc-PDGFA-8:7	0.0289764	NS	chr7	188133	190453
lnc-BMS1-96:1	0.0289655	NS	chr10	43250589	43265069
CEBPA-DT:15	0.0289624	NS	chr19	33793745	33804200
lnc-CD226-8:1	0.0289528	NS	chr18	67065961	67066485
lnc-SLC4A3-12:1	0.0289473	NS	chr2	220562520	220562936
lnc-ALG2-6:34	0.0289431	NS	chr9	102121913	102128798
lnc-ALG2-6:35	0.0289431	NS	chr9	102121913	102128798
lnc-OAF-1:14	0.0289363	NS	chr11	119897509	119899695
lnc-SLC5A1-3:1	0.028934	NS	chr22	32595905	32596221
lnc-ABO-33:8	0.0289272	NS	chr9	136125806	136126767
lnc-PRR34-1:2	0.028926	NS	chr22	46451619	46454040
APCDD1L-DT:35	0.0289183	NS	chr20	57090554	57101088
lnc-GNG11-1:3	0.0289182	NS	chr7	93520205	93522900
lnc-MRPS5-4:3	0.0289135	NS	chr2	95711631	95714009
IGFL2-AS1:10	0.0289046	NS	chr19	46699034	46706340
lnc-ADPGK-4:1	0.0288934	NS	chr15	73343393	73344327
lnc-SEPT9-3:3	0.028893	NS	chr17	75544112	75556671
lnc-GJC1-3:1	0.0288838	NS	chr17	42849972	42853020
lnc-NEO1-1:2	0.028877	NS	chr15	73627616	73634728
lnc-FMNL1-3:1	0.0288725	NS	chr17	43298810	43299464
lnc-DUSP9-3:1	0.0288588	NS	chrX	152846079	152848385
lnc-OLFM2-1:1	0.0288559	NS	chr19	10078248	10079563
lnc-PDYN-1:2	0.0288542	NS	chr20	1870344	1872686
lnc-DMBT1-1:1	0.028852	NS	chr10	124422381	124429000
LINC01537:3	0.0288463	NS	chr11	72281264	72287257
lnc-GNG11-1:1	0.0288427	NS	chr7	93520224	93522913
lnc-NEO1-1:1	0.0288402	NS	chr15	73627600	73634698
lnc-NUTM1-5:4	0.0288368	NS	chr15	35047284	35103303
lnc-CALN1-1:18	0.0288327	NS	chr7	69057887	69062404
lnc-USH1G-2:1	0.0288281	NS	chr17	72954297	72955096
lnc-SLC3A2-4:1	0.028827	NS	chr11	62701162	62701559
lnc-TREM1-2:1	0.0288216	NS	chr6	41275903	41276303
LINC01346:1	0.0288201	NS	chr1	4000624	4005522
lnc-CCDC127-3:2	0.0288123	NS	chr5	188481	191867
APCDD1L-DT:42	0.0287936	NS	chr20	57090598	57101088
MIR646HG:3	0.0287927	NS	chr20	58662740	58676442
MIR646HG:4	0.0287927	NS	chr20	58662740	58676442
MIR646HG:5	0.0287927	NS	chr20	58662740	58676442
lnc-NDUFS6-13:1	0.0287859	NS	chr5	1936214	1937754
lnc-EMX2-6:2	0.0287859	NS	chr10	119481928	119483902
lnc-SYCE1L-2:2	0.0287847	NS	chr16	77469121	77480469
lnc-TUBGCP3-13:1	0.0287838	NS	chr13	112861513	112867850
lnc-CRHR2-5:1	0.0287766	NS	chr7	30726023	30739745
lnc-GPAT4-4:2	0.0287736	NS	chr8	41624194	41634843
lnc-SMC1B-2:4	0.0287701	NS	chr22	45897723	45898411
LINC00313:35	0.0287683	NS	chr21	44873000	44874433
ZNF436-AS1:7	0.0287665	NS	chr1	23695742	23698276
LINC01346:3	0.0287637	NS	chr1	4000672	4009411
lnc-TSR2-9:1	0.0287586	NS	chrX	54384687	54386115
lnc-NDUFS6-5:8	0.0287522	NS	chr5	1931302	2067337
lnc-NAGS-3:1	0.0287479	NS	chr17	42023508	42027711
lnc-NOM1-1:1	0.0287449	NS	chr7	156737414	156738339
lnc-CCNF-4:6	0.0287397	NS	chr16	2410925	2411641
lnc-AKTIP-6:1	0.0287375	NS	chr16	53404720	53406912
lnc-IFT20-2:1	0.0287363	NS	chr17	26575811	26577914
lnc-NDUFS6-5:3	0.0287297	NS	chr5	1931297	2067530
ZNF436-AS1:10	0.0287241	NS	chr1	23695710	23698332
ZNF436-AS1:4	0.0287241	NS	chr1	23695710	23698332
lnc-ZC3H12D-16:1	0.0287223	NS	chr6	148517921	148519890
ZNF436-AS1:3	0.0287207	NS	chr1	23695710	23698330
lnc-KLF15-2:4	0.0287195	NS	chr3	126006979	126012800
ZNF436-AS1:5	0.0287081	NS	chr1	23695728	23698275
lnc-ZNF792-1:4	0.0287073	NS	chr19	35391815	35395580
lnc-POP5-1:1	0.0286829	NS	chr12	121067966	121079394
lnc-ELFN1-2:1	0.0286788	NS	chr7	1715249	1751313
lnc-PDE4A-4:3	0.0286699	NS	chr19	10515553	10518397
lnc-CBR1-8:1	0.0286687	NS	chr21	37368609	37369364
lnc-SLC39A11-10:14	0.0286545	NS	chr17	70077103	70116933
lnc-CHRDL2-2:1	0.0286482	NS	chr11	74449522	74449841
lnc-ATP6V1E2-2:4	0.0286398	NS	chr2	46516524	46524281
LINC01558:1	0.0286381	NS	chr6	168186801	168198899
ADORA2A-AS1:15	0.0286361	NS	chr22	24820376	24823499
ADORA2A-AS1:17	0.0286361	NS	chr22	24820376	24823499
lnc-DENND3-9:1	0.0286339	NS	chr8	142402120	142432271
lnc-PAPOLB-1:1	0.028628	NS	chr7	4903424	4904999
lnc-F7-2:1	0.028598	NS	chr13	113784729	113786368
LINC00620:11	0.0285821	NS	chr3	13692163	13793914
MMP25-AS1:3	0.0285804	NS	chr16	3099236	3109380
LINC00254:4	0.0285678	NS	chr16	1928559	1934234
lnc-VSX1-1:9	0.028567	NS	chr20	25124000	25128100
lnc-MTUS1-1:1	0.0285663	NS	chr8	17658107	17658516
lnc-GPR180-6:1	0.0285405	NS	chr13	95620880	95638382
lnc-BAIAP2-5:1	0.028532	NS	chr17	79140318	79145350
lnc-DUSP14-6:1	0.0285194	NS	chr17	36009161	36010922
lnc-CLIP4-3:1	0.0285066	NS	chr2	29542240	29547471
lnc-GPC2-1:3	0.0284997	NS	chr7	99764155	99765692
lnc-GPC2-1:2	0.0284959	NS	chr7	99764221	99765758
lnc-NKD2-4:1	0.0284953	NS	chr5	979479	981415
MIR4713HG:9	0.028495	NS	chr15	51537419	51574713
lnc-PMEPA1-4:1	0.0284907	NS	chr20	56408041	56410058
lnc-BET1-3:1	0.0284887	NS	chr7	93516131	93519633
lnc-RAD21-1:6	0.0284884	NS	chr8	117943706	117950670
lnc-ANO1-3:1	0.0284854	NS	chr11	69831981	69861921
lnc-ACTR3C-4:1	0.028478	NS	chr7	150035407	150038749
lnc-GPC1-4:4	0.0284777	NS	chr2	240964893	240973828
lnc-PRAME-1:3	0.0284748	NS	chr22	23035262	23035797
NEBL-AS1:10	0.0284742	NS	chr10	21463207	21467378
NEBL-AS1:8	0.0284742	NS	chr10	21463207	21467378
NEBL-AS1:9	0.0284742	NS	chr10	21463207	21467378
lnc-AP2A2-2:1	0.0284638	NS	chr11	1039799	1046066
CDKN2B-AS1:5	0.0284625	NS	chr9	21994789	22120543
lnc-TMEM105-2:11	0.0284591	NS	chr17	79348861	79356417
MIR646HG:7	0.0284556	NS	chr20	58662894	58676427
CDKN2B-AS1:45	0.0284552	NS	chr9	21994795	22120543
LINC00051:1	0.0284509	NS	chr8	143277623	143288269
lnc-RAB23-10:1	0.0284509	NS	chr6	56817638	56818372
CDKN2B-AS1:46	0.0284499	NS	chr9	21994795	22120571
CDKN2B-AS1:47	0.0284499	NS	chr9	21994795	22120571
CDKN2B-AS1:48	0.0284499	NS	chr9	21994795	22120571
CDKN2B-AS1:53	0.0284499	NS	chr9	21994795	22120571
CDKN2B-AS1:54	0.0284499	NS	chr9	21994795	22120571
CDKN2B-AS1:55	0.0284499	NS	chr9	21994795	22120571
lnc-CEACAM21-5:1	0.0284486	NS	chr19	42051553	42061621
lnc-ARRB1-1:11	0.0284474	NS	chr11	74919098	74952252
lnc-SLC22A31-6:10	0.0284444	NS	chr16	89262801	89264585
CDKN2B-AS1:4	0.0284433	NS	chr9	21994789	22120645
CDKN2B-AS1:56	0.028436	NS	chr9	21994795	22120645
lnc-ANO1-3:2	0.0284298	NS	chr11	69832012	69861921
lnc-FGFR1OP-20:1	0.0284284	NS	chr6	166650456	166657197
LINC01351:6	0.0284236	NS	chr1	190447389	190450523
lnc-PAPSS1-2:1	0.0284198	NS	chr4	108743850	108745959
lnc-EGR3-7:1	0.0284191	NS	chr8	22700935	22704218
MIR646HG:8	0.0284167	NS	chr20	58662911	58676427
HHIP-AS1:2	0.0284165	NS	chr4	145564067	145567171
lnc-THYN1-1:1	0.0284155	NS	chr11	134127998	134146254
LINC01351:7	0.0284152	NS	chr1	190447389	190450524
lnc-DAAM2-8:3	0.0284149	NS	chr6	40453702	40455609
lnc-GALC-8:5	0.0284148	NS	chr14	85993403	85997568
lnc-SPATA32-2:11	0.0284127	NS	chr17	43297633	43299144
DIRC3-AS1:12	0.0284116	NS	chr2	218126106	218133198
lnc-SPATA32-2:15	0.0284092	NS	chr17	43297633	43299132
lnc-ARRB1-1:1	0.0283994	NS	chr11	74919098	74952218
lnc-SAMD11-5:2	0.0283934	NS	chr1	839413	840214
lnc-CCDC167-4:2	0.0283917	NS	chr6	37618993	37619648
lnc-PTP4A3-3:1	0.0283909	NS	chr8	142335131	142337228
ZNF436-AS1:6	0.0283894	NS	chr1	23695730	23698005
lnc-PTP4A3-3:2	0.0283729	NS	chr8	142335137	142337190
lnc-NDUFB8-2:3	0.0283709	NS	chr10	102246402	102249928
MIR646HG:10	0.02837	NS	chr20	58662941	58676395
HHIP-AS1:3	0.0283664	NS	chr4	145564073	145567139
lnc-C16orf58-6:4	0.0283652	NS	chr16	31575896	31579197
PROX1-AS1:14	0.0283606	NS	chr1	214110469	214160928
lnc-MRPS28-4:1	0.0283596	NS	chr8	80679244	80680092
CDKN2B-AS1:10	0.028359	NS	chr9	21994789	22121093
CDKN2B-AS1:11	0.028359	NS	chr9	21994789	22121093
CDKN2B-AS1:13	0.028359	NS	chr9	21994789	22121093
CDKN2B-AS1:14	0.028359	NS	chr9	21994789	22121093
CDKN2B-AS1:16	0.028359	NS	chr9	21994789	22121093
CDKN2B-AS1:17	0.028359	NS	chr9	21994789	22121093
CDKN2B-AS1:18	0.028359	NS	chr9	21994789	22121093
CDKN2B-AS1:19	0.028359	NS	chr9	21994789	22121093
CDKN2B-AS1:8	0.028359	NS	chr9	21994789	22121093
CDKN2B-AS1:3	0.0283588	NS	chr9	21994789	22121094
CDKN2B-AS1:12	0.0283585	NS	chr9	21994789	22121096
CDKN2B-AS1:67	0.0283585	NS	chr9	21994789	22121096
CDKN2B-AS1:68	0.0283585	NS	chr9	21994789	22121096
CDKN2B-AS1:69	0.0283585	NS	chr9	21994789	22121096
CDKN2B-AS1:70	0.0283585	NS	chr9	21994789	22121096
CDKN2B-AS1:71	0.0283585	NS	chr9	21994789	22121096
CDKN2B-AS1:72	0.0283585	NS	chr9	21994789	22121096
CDKN2B-AS1:73	0.0283585	NS	chr9	21994789	22121096
CDKN2B-AS1:74	0.0283585	NS	chr9	21994789	22121096
lnc-OAF-1:5	0.0283529	NS	chr11	119897460	119899696
CDKN2B-AS1:57	0.0283516	NS	chr9	21994795	22121094
lnc-WDR86-1:1	0.028345	NS	chr7	151072994	151093003
lnc-OAF-1:4	0.0283412	NS	chr11	119897459	119899696
lnc-ARFGEF2-2:5	0.0283363	NS	chr20	47100222	47130447
LINC02016:7	0.0283346	NS	chr3	127041150	127109513
LINC02016:8	0.0283343	NS	chr3	127041149	127109513
LINC02016:9	0.0283323	NS	chr3	127041142	127109513
lnc-ABRA-3:1	0.0283239	NS	chr8	107277662	107280969
lnc-LAMB3-6:1	0.028323	NS	chr1	209837059	209847402
CDKN2B-AS1:20	0.0283226	NS	chr9	21994900	22120571
CDKN2B-AS1:22	0.0283226	NS	chr9	21994900	22120571
CDKN2B-AS1:23	0.0283226	NS	chr9	21994900	22120571
CDKN2B-AS1:24	0.0283226	NS	chr9	21994900	22120571
CDKN2B-AS1:25	0.0283226	NS	chr9	21994900	22120571
CDKN2B-AS1:26	0.0283226	NS	chr9	21994900	22120571
lnc-RPL10A-2:2	0.0283155	NS	chr6	35465012	35476273
lnc-ZMIZ1-1:1	0.0283131	NS	chr10	80486248	80486547
lnc-PCNX1-4:2	0.0283096	NS	chr14	71288720	71290701
lnc-LENG8-3:1	0.0283083	NS	chr19	54945362	54945845
HHIP-AS1:7	0.0283061	NS	chr4	145564073	145567120
lnc-C11orf88-2:3	0.028297	NS	chr11	111325709	111328876
lnc-C12orf49-2:3	0.0282935	NS	chr12	117293949	117295968
lnc-NECTIN1-2:1	0.0282899	NS	chr11	119494119	119508910
lnc-CPN2-4:58	0.0282884	NS	chr3	193675160	193721448
lnc-HTR5A-2:1	0.0282828	NS	chr7	154898109	154898361
lnc-ZFP57-8:1	0.0282661	NS	chr6	29675901	29676324
LINC00887:2	0.028261	NS	chr3	194017423	194030593
LINC00887:4	0.0282591	NS	chr3	194017423	194030592
PAX8-AS1:30	0.028253	NS	chr2	114008297	114024586
lnc-RPH3AL-100:1	0.0282423	NS	chr17	13330	30961
lnc-LRRC2-2:1	0.0282406	NS	chr3	46495503	46497313
lnc-MZT2A-19:1	0.0282385	NS	chr2	132176497	132182503
lnc-ARL4C-14:1	0.0282385	NS	chr2	236055659	236056144
lnc-PCNX1-4:1	0.0282261	NS	chr14	71288640	71290888
lnc-CEMP1-4:2	0.0282248	NS	chr16	2514830	2525034
lnc-CEMP1-4:3	0.0282248	NS	chr16	2514830	2525034
lnc-CROT-1:1	0.0282234	NS	chr7	87105080	87107196
PAX8-AS1:31	0.0282197	NS	chr2	114008342	114024550
lnc-DERL1-3:10	0.0282177	NS	chr8	123790128	123792481
lnc-EYA1-2:8	0.0282152	NS	chr8	72441641	72460422
MIR646HG:12	0.0282069	NS	chr20	58663002	58676427
lnc-RPL10A-2:1	0.0282067	NS	chr6	35464943	35476273
LEF1-AS1:19	0.0282025	NS	chr4	109093021	109122015
UPK1A-AS1:3	0.0282011	NS	chr19	36157354	36164411
lnc-CSMD1-7:2	0.0282009	NS	chr8	1920735	1921776
LINC01879:5	0.0281999	NS	chr18	74401985	74405592
lnc-PARP11-2:1	0.028191	NS	chr12	4017194	4029987
lnc-IGFL2-1:1	0.0281761	NS	chr19	46684559	46699678
lnc-ARFGEF3-1:1	0.0281738	NS	chr6	138428661	138429794
NCF4-AS1:12	0.0281681	NS	chr22	37243414	37266483
NCF4-AS1:8	0.0281679	NS	chr22	37243414	37266488
lnc-ZNF322-6:1	0.0281668	NS	chr6	26580151	26590716
lnc-ABCC8-3:1	0.0281601	NS	chr11	17522618	17523596
lnc-CSMD1-7:8	0.0281536	NS	chr8	1919344	1921511
lnc-CSMD1-7:9	0.0281536	NS	chr8	1919344	1921511
lnc-GPR78-1:3	0.0281515	NS	chr4	8560558	8582438
lnc-C2orf54-1:4	0.0281458	NS	chr2	241894440	241898771
lnc-RNASE13-2:1	0.0281453	NS	chr14	21491038	21492443
lnc-UTP11-3:1	0.0281445	NS	chr1	38586872	38660665
lnc-TFCP2L1-4:1	0.0281387	NS	chr2	121623952	121624978
lnc-SH3RF3-1:1	0.0281303	NS	chr2	109686928	109690815
lnc-HEMGN-4:1	0.0281283	NS	chr9	100741825	100745408
lnc-CENPJ-4:1	0.0281272	NS	chr13	25562714	25563063
lnc-UBAP1L-1:4	0.0281177	NS	chr15	65375379	65376001
lnc-MYCBP2-2:3	0.0281106	NS	chr13	78492473	78493498
lnc-C2CD4A-1:5	0.028107	NS	chr15	62352717	62354633
lnc-WNT4-1:3	0.0281069	NS	chr1	22742850	22745457
lnc-MYCBP2-2:1	0.0281026	NS	chr13	78492708	78493525
lnc-MYCBP2-2:2	0.0281026	NS	chr13	78492708	78493525
GAS6-DT:21	0.028102	NS	chr13	114567912	114569536
lnc-HES1-1:1	0.0280943	NS	chr3	193918478	193921896
lnc-UTP11-1:8	0.0280866	NS	chr1	38513066	38584697
lnc-PTPA-1:6	0.0280865	NS	chr9	132021340	132023860
lnc-PRSS8-1:3	0.0280788	NS	chr16	31159786	31160855
lnc-TRIM35-1:1	0.028077	NS	chr8	27098684	27115915
lnc-SLC35C1-83:5	0.0280758	NS	chr11	45743911	45765805
lnc-RPRM-5:1	0.0280735	NS	chr2	155552973	155554329
lnc-UTP11-1:11	0.0280618	NS	chr1	38513096	38584697
lnc-C2CD4A-1:2	0.0280563	NS	chr15	62352712	62354633
LINC00866:1	0.0280547	NS	chr10	99588234	99609555
C10orf71-AS1:9	0.0280528	NS	chr10	50505082	50506820
lnc-SLC35C1-83:6	0.0280464	NS	chr11	45743924	45765805
lnc-SLC29A4-5:10	0.0280363	NS	chr7	5465395	5466032
lnc-SLC29A4-5:2	0.0280357	NS	chr7	5465400	5466032
lnc-ZACN-64:1	0.0280355	NS	chr17	74136661	74149564
LINC00866:2	0.0280299	NS	chr10	99588234	99609535
lnc-DLG4-2:1	0.0280268	NS	chr17	7079932	7082695
lnc-PRSS22-3:1	0.0280191	NS	chr16	2872659	2872994
lnc-RHBDD3-3:4	0.0280118	NS	chr22	29601465	29601821
ANKRD34C-AS1:5	0.0280083	NS	chr15	79505438	79576197
lnc-TCP11-2:7	0.0279942	NS	chr6	35168624	35227232
lnc-PSD4-6:2	0.0279941	NS	chr2	114051428	114052898
lnc-SLC35C1-83:4	0.0279937	NS	chr11	45743902	45766033
lnc-GPR12-3:1	0.0279891	NS	chr13	27301905	27393541
lnc-NUTM1-5:1	0.0279841	NS	chr15	35047284	35105124
lnc-NUTM1-5:5	0.0279841	NS	chr15	35047284	35105124
LINC01351:18	0.0279827	NS	chr1	190447457	190450543
LINC01351:21	0.0279827	NS	chr1	190447457	190450543
LINC01351:22	0.0279827	NS	chr1	190447457	190450543
lnc-SLFN14-3:1	0.027976	NS	chr17	33826708	33837289
lnc-GREB1-1:2	0.0279729	NS	chr2	11821586	11823454
lnc-NTMT1-4:3	0.0279689	NS	chr9	132199424	132205446
lnc-SLC35C1-83:8	0.0279631	NS	chr11	45743961	45765805
C10orf71-AS1:3	0.0279581	NS	chr10	50504507	50506945
lnc-GREB1-1:1	0.0279479	NS	chr2	11821585	11823449
lnc-C2CD4A-1:6	0.0279457	NS	chr15	62352701	62354633
lnc-SLC39A11-10:10	0.0279395	NS	chr17	70076078	70116934
lnc-ABO-33:7	0.0279382	NS	chr9	136125806	136127904
lnc-SLC39A11-10:13	0.0279381	NS	chr17	70076078	70116933
lnc-SRSF2-2:7	0.0279129	NS	chr17	74946555	74965286
C10orf71-AS1:1	0.0279113	NS	chr10	50504494	50507063
GAS6-DT:19	0.0279104	NS	chr13	114567161	114569650
lnc-ETS1-1:7	0.0279057	NS	chr11	128499547	128556323
lnc-SRSF2-2:10	0.0279048	NS	chr17	74946555	74965281
lnc-PITRM1-2:4	0.0278923	NS	chr10	3107628	3109553
lnc-PRICKLE2-3:4	0.027892	NS	chr3	64474646	64475112
lnc-C10orf113-2:2	0.0278918	NS	chr10	21459190	21461381
lnc-DLG1-1:2	0.0278874	NS	chr3	196751205	196753935
lnc-PDGFA-8:5	0.027873	NS	chr7	186010	192436
lnc-LAMB3-1:8	0.0278699	NS	chr1	209834698	209848622
lnc-SLC35D2-3:1	0.0278694	NS	chr9	99001608	99006632
lnc-LAMB3-1:3	0.0278611	NS	chr1	209834701	209848617
lnc-POP5-1:4	0.0278594	NS	chr12	121067413	121079394
lnc-ARHGAP32-3:1	0.0278557	NS	chr11	128807610	128812798
GAS6-DT:20	0.0278476	NS	chr13	114567181	114569790
C10orf71-AS1:4	0.0278454	NS	chr10	50504327	50506938
lnc-HIST1H2BI-3:1	0.0278387	NS	chr6	26318685	26319429
lnc-ZSCAN10-4:1	0.027838	NS	chr16	3206736	3207484
lnc-GREB1-1:5	0.0278372	NS	chr2	11821562	11823454
lnc-SRSF2-2:1	0.027835	NS	chr17	74946555	74965238
GAS6-DT:14	0.027829	NS	chr13	114567147	114569799
GAS6-DT:18	0.0278266	NS	chr13	114567149	114569805
GAS6-DT:15	0.0278253	NS	chr13	114567147	114569806
lnc-NDUFB8-2:2	0.0278235	NS	chr10	102246403	102250313
lnc-CD300LG-2:2	0.0278231	NS	chr17	42006902	42010051
GAS6-DT:12	0.0278225	NS	chr13	114567140	114569806
lnc-ICMT-1:2	0.0278221	NS	chr1	6264905	6266346
LINC01694:20	0.02782	NS	chr21	47010684	47032014
lnc-LILRB5-4:1	0.0278199	NS	chr19	54783705	54784317
lnc-LILRB5-4:2	0.0278194	NS	chr19	54783704	54784316
lnc-GREB1-1:4	0.0278178	NS	chr2	11821562	11823449
lnc-LAMB3-1:2	0.0278057	NS	chr1	209834708	209848592
lnc-LAMB3-1:12	0.0278035	NS	chr1	209834703	209848594
lnc-HOMER1-7:1	0.0278014	NS	chr5	79025108	79029333
lnc-KIAA1755-1:1	0.027796	NS	chr20	36916732	36954938
lnc-EGR4-106:1	0.0277902	NS	chr2	73579737	73612805
lnc-THEM6-1:1	0.0277824	NS	chr8	143844464	143847823
lnc-UTP11-1:9	0.0277815	NS	chr1	38513066	38585554
KBTBD11-OT1:2	0.0277737	NS	chr8	1919426	1920518
lnc-MRPS27-1:3	0.027771	NS	chr5	71398820	71403117
lnc-NKIRAS2-1:1	0.0277699	NS	chr17	40215862	40230664
lnc-RP1L1-1:1	0.0277684	NS	chr8	10436254	10438247
GAS6-DT:13	0.0277615	NS	chr13	114567147	114568014
lnc-AGRP-1:26	0.0277612	NS	chr16	67557558	67562608
lnc-SRSF2-2:4	0.0277561	NS	chr17	74946377	74965286
lnc-SRSF2-2:5	0.0277561	NS	chr17	74946377	74965286
lnc-SRSF2-2:6	0.0277561	NS	chr17	74946377	74965286
lnc-LAMB3-1:9	0.0277529	NS	chr1	209834708	209848572
lnc-THEM6-1:2	0.0277494	NS	chr8	143844533	143847845
LINC02204:19	0.027731	NS	chr15	70865642	70878945
lnc-TCP11-2:9	0.0277193	NS	chr6	35167241	35227232
lnc-RTN4IP1-6:1	0.0277188	NS	chr6	106533231	106534098
C10orf71-AS1:8	0.0277175	NS	chr10	50504156	50506820
C10orf71-AS1:6	0.0277162	NS	chr10	50504156	50506825
lnc-DGCR6-6:18	0.0277158	NS	chr22	18975246	18983548
lnc-PDGFA-8:3	0.0277115	NS	chr7	185924	192436
lnc-PDGFA-8:4	0.0277115	NS	chr7	185924	192436
lnc-C1orf198-2:1	0.0276915	NS	chr1	231014537	231025361
lnc-OPCML-3:12	0.0276872	NS	chr11	131771953	131781030
lnc-CYP11A1-1:2	0.0276812	NS	chr15	74603855	74612021
lnc-GP9-4:1	0.027675	NS	chr3	128735052	128737275
lnc-CALN1-1:6	0.027674	NS	chr7	69057887	69061918
lnc-ZNF536-8:9	0.0276668	NS	chr19	31841429	31876347
lnc-NXNL1-1:1	0.0276607	NS	chr19	17563019	17563778
lnc-FCN1-2:1	0.0276562	NS	chr9	138038760	138041260
lnc-PITRM1-2:10	0.0276543	NS	chr10	3107519	3109567
lnc-ZNF536-8:6	0.0276536	NS	chr19	31840641	31876485
LINC01120:8	0.0276494	NS	chr2	132160477	132167680
lnc-CYP11A1-1:1	0.0276489	NS	chr15	74603856	74612029
lnc-ZNF852-3:1	0.0276477	NS	chr3	44566235	44567297
lnc-KLF15-2:3	0.0276388	NS	chr3	126007709	126012867
lnc-RTN2-1:1	0.0276349	NS	chr19	45976340	45978414
lnc-PSD4-6:1	0.027631	NS	chr2	114051428	114052956
lnc-PITRM1-2:9	0.0276257	NS	chr10	3107506	3109567
lnc-PDGFA-8:6	0.0276219	NS	chr7	188825	192436
KBTBD11-OT1:1	0.0276198	NS	chr8	1919295	1920689
lnc-KLF15-2:2	0.0276144	NS	chr3	126007679	126012879
lnc-CNNM1-1:11	0.0276144	NS	chr10	101191674	101226226
lnc-EVC-1:1	0.0275975	NS	chr4	5873791	5874193
lnc-PSD4-6:3	0.0275958	NS	chr2	114051661	114052823
LINC01547:2	0.027588	NS	chr21	46353198	46359828
lnc-TRIM35-1:2	0.027575	NS	chr8	27093815	27115903
lnc-PABPC4-5:1	0.027575	NS	chr1	39955706	39956591
lnc-EXOC5-1:2	0.0275698	NS	chr14	57532977	57535260
lnc-UTP11-1:5	0.0275647	NS	chr1	38512805	38586728
lnc-TBL2-2:1	0.0275564	NS	chr7	73023591	73025832
lnc-HNRNPA2B1-10:3	0.0275496	NS	chr7	25986805	25990794
lnc-GREB1-1:3	0.0275481	NS	chr2	11821562	11823381
lnc-SPIDR-1:4	0.0275454	NS	chr8	48100927	48101183
lnc-PCGF5-6:1	0.0275411	NS	chr10	92922089	92922360
lnc-LRRC3-7:1	0.0275335	NS	chr21	45914756	45915402
lnc-SMIM24-2:4	0.0275333	NS	chr19	3296762	3303001
LINC02520:42	0.0275308	NS	chr6	37516758	37518885
lnc-CSMD1-7:7	0.0275281	NS	chr8	1919285	1921994
lnc-FGFR1OP-12:1	0.0275269	NS	chr6	167064993	167067133
lnc-PITRM1-2:2	0.0275241	NS	chr10	3107633	3108996
lnc-GPR179-3:1	0.0275235	NS	chr17	36571233	36571674
lnc-SELENOW-4:1	0.0275228	NS	chr19	48343966	48346366
lnc-PNPLA3-1:11	0.0275075	NS	chr22	44216653	44218336
ADORA2A-AS1:16	0.0275045	NS	chr22	24821498	24823499
lnc-CTSV-2:10	0.0275036	NS	chr9	99838527	99839883
lnc-PITRM1-2:8	0.0275018	NS	chr10	3107450	3109567
MIR4713HG:10	0.0275018	NS	chr15	51570188	51574760
lnc-SMIM24-2:5	0.0274949	NS	chr19	3296762	3302968
lnc-GP9-3:1	0.0274805	NS	chr3	128738016	128739351
lnc-KANSL1L-2:2	0.02748	NS	chr2	211082788	211089573
lnc-DLK1-35:107	0.0274663	NS	chr14	101360440	101364125
lnc-ZBTB7C-9:1	0.0274662	NS	chr18	45937642	46056912
lnc-ZBTB7C-9:2	0.0274662	NS	chr18	45937642	46056912
lnc-DLK1-35:110	0.0274627	NS	chr14	101361101	101362601
lnc-HEYL-1:1	0.0274559	NS	chr1	40089171	40089410
lnc-SLFN14-2:1	0.0274546	NS	chr17	33841784	33842205
lnc-ERICH1-4:1	0.0274525	NS	chr8	1316807	1317999
lnc-URB1-4:2	0.027448	NS	chr21	33783737	33784558
lnc-SCGB1D4-4:1	0.0274464	NS	chr11	62069596	62069930
NCF4-AS1:11	0.0274424	NS	chr22	37265437	37266488
lnc-GOLGA8J-5:3	0.0274406	NS	chr15	30115424	30117856
lnc-UTS2-6:1	0.0274398	NS	chr1	7760763	7761030
lnc-SMIM24-2:6	0.0274391	NS	chr19	3296762	3302919
lnc-PFKFB3-1:1	0.027437	NS	chr10	6182720	6183545
lnc-ARRB1-1:12	0.0274355	NS	chr11	74921883	74952252
lnc-LINGO4-1:1	0.0274295	NS	chr1	151779433	151787265
lnc-GATA4-1:5	0.0274274	NS	chr8	11619625	11620425
lnc-SPATA32-2:10	0.0274166	NS	chr17	43297200	43299144
LINC01558:5	0.0274136	NS	chr6	168187499	168197526
lnc-SYTL5-1:1	0.0274092	NS	chrX	38080643	38082920
lnc-TFF3-4:1	0.0274013	NS	chr21	43629565	43640380
LINC01351:5	0.027401	NS	chr1	190447355	190450667
lnc-ILDR2-3:1	0.0274003	NS	chr1	166927296	167002722
LINC02521:4	0.0273984	NS	chr6	2637169	2640235
lnc-BTN3A2-3:1	0.0273979	NS	chr6	26317818	26321555
CADM3-AS1:8	0.0273955	NS	chr1	159165774	159166793
lnc-BUB3-4:25	0.0273848	NS	chr10	125319671	125321660
lnc-ACP1-1:2	0.0273845	NS	chr2	286566	301515
lnc-MOCS3-2:1	0.0273831	NS	chr20	49615780	49617367
LINC02036:13	0.0273798	NS	chr3	193917550	193922703
lnc-TPPP-2:2	0.027378	NS	chr5	602283	612325
lnc-TBRG4-2:1	0.0273768	NS	chr7	45193187	45198696
lnc-TADA2B-4:1	0.0273759	NS	chr4	7259240	7264801
lnc-GPR78-1:2	0.0273722	NS	chr4	8560451	8582251
lnc-ZNF536-8:12	0.0273691	NS	chr19	31841862	31876347
lnc-DERL1-3:8	0.0273672	NS	chr8	123789876	123793055
lnc-PUM1-3:1	0.0273671	NS	chr1	31351522	31353616
lnc-KCNAB2-2:1	0.0273649	NS	chr1	5550601	5551645
lnc-TNK1-2:1	0.0273579	NS	chr17	7282658	7283322
lnc-AHNAK2-2:1	0.0273578	NS	chr14	105392627	105392969
lnc-IGFL1-1:6	0.0273564	NS	chr19	46713498	46718092
lnc-UTP11-1:10	0.0273547	NS	chr1	38513066	38586728
lnc-EML6-4:4	0.027354	NS	chr2	54950820	54951863
lnc-RHOC-2:1	0.0273525	NS	chr1	113256855	113257950
lnc-RPH3A-1:1	0.0273503	NS	chr12	112999321	113017816
lnc-NUP58-5:1	0.0273492	NS	chr13	25780186	25780644
lnc-AKT1-1:13	0.0273486	NS	chr14	105329919	105331392
lnc-IGFL1-1:12	0.027345	NS	chr19	46713498	46718094
lnc-IGFL1-1:11	0.0273393	NS	chr19	46713498	46718095
lnc-SPO11-4:1	0.0273322	NS	chr20	55680796	55682184
lnc-IRF8-8:1	0.0273203	NS	chr16	85887509	85896785
LINC00927:38	0.0273148	NS	chr15	80637196	80640120
lnc-CCDC187-1:38	0.0273104	NS	chr9	139141816	139143051
lnc-CCDC187-1:37	0.0273097	NS	chr9	139141823	139143051
lnc-MYH6-1:1	0.0273089	NS	chr14	23884826	23885283
lnc-ZNF536-8:13	0.0273077	NS	chr19	31841862	31876485
lnc-ZNF536-8:14	0.0273077	NS	chr19	31841862	31876485
LINC00927:39	0.0273055	NS	chr15	80637217	80640118
lnc-EMC8-8:2	0.0273041	NS	chr16	86191811	86192404
ZNF436-AS1:2	0.0272982	NS	chr1	23695489	23698276
lnc-BUB3-4:24	0.0272911	NS	chr10	125319366	125321719
lnc-SHANK3-1:1	0.0272885	NS	chr22	51111212	51112750
lnc-NDUFB4-2:1	0.0272781	NS	chr3	120005000	120008319
lnc-HPGDS-10:1	0.0272766	NS	chr4	93218401	93225329
lnc-EMC8-8:1	0.027265	NS	chr16	86191730	86192470
lnc-ACOX3-8:2	0.0272617	NS	chr4	8270590	8271345
lnc-SCG3-1:2	0.027259	NS	chr15	52043793	52048672
lnc-PDYN-1:5	0.0272496	NS	chr20	1870866	1875020
lnc-C19orf73-1:1	0.0272343	NS	chr19	49655211	49656564
lnc-BRF2-3:1	0.0272334	NS	chr8	37551394	37554156
lnc-ADRB1-1:1	0.0272303	NS	chr10	115787547	115802439
lnc-KIF21B-2:5	0.0272275	NS	chr1	200856827	200857499
ZNF436-AS1:9	0.0272256	NS	chr1	23695463	23698332
lnc-DDX27-4:2	0.0272229	NS	chr20	47927686	47956943
lnc-NMT1-8:1	0.027222	NS	chr17	43059881	43060140
ZNF436-AS1:1	0.0272214	NS	chr1	23695463	23698330
CEBPA-DT:21	0.027216	NS	chr19	33795941	33800293
lnc-USP2-2:3	0.027214	NS	chr11	119289529	119291956
RGMB-AS1:7	0.0272126	NS	chr5	98105228	98108780
RGMB-AS1:8	0.0272126	NS	chr5	98105228	98108780
lnc-HLCS-3:1	0.0272071	NS	chr21	37901635	37904535
lnc-SLC1A1-1:3	0.0272051	NS	chr9	4298100	4300086
lnc-PARP11-2:2	0.0272027	NS	chr12	4017937	4067769
lnc-NUTM1-5:6	0.0271972	NS	chr15	35047284	35106961
lnc-PSMD7-5:1	0.0271918	NS	chr16	73577839	73592421
lnc-NDUFS6-5:5	0.0271904	NS	chr5	1933976	1959290
lnc-GTSF1-2:3	0.0271891	NS	chr12	54858480	54862731
RAMP2-AS1:9	0.0271872	NS	chr17	40909538	40913296
lnc-TMBIM4-5:1	0.0271834	NS	chr12	66581515	66582834
LINC02586:6	0.0271831	NS	chr1	110751455	110752609
lnc-DLK1-35:108	0.0271824	NS	chr14	101361001	101362601
lnc-ARRB1-1:3	0.0271815	NS	chr11	74921883	74952092
lnc-MTERF4-6:4	0.0271725	NS	chr2	241935586	241937924
lnc-MTERF4-6:5	0.0271725	NS	chr2	241935586	241937924
lnc-KCTD12-2:2	0.0271711	NS	chr13	77461507	77462782
lnc-SLC35D3-1:1	0.0271642	NS	chr6	137316306	137320641
lnc-PRPF40B-2:1	0.027164	NS	chr12	50101515	50109560
LINC01351:11	0.0271617	NS	chr1	190447680	190450524
lnc-CCDC167-6:1	0.027158	NS	chr6	37483750	37485289
IGFL2-AS1:16	0.0271459	NS	chr19	46701543	46706186
lnc-C17orf47-2:1	0.0271454	NS	chr17	56603583	56616519
NEURL1-AS1:3	0.0271412	NS	chr10	105239359	105277150
lnc-EDIL3-5:1	0.0271392	NS	chr5	83016571	83017020
LINC02554:12	0.0271335	NS	chr22	27712784	27713407
lnc-HSD17B3-2:1	0.0271295	NS	chr9	98997587	99002186
lnc-GLI2-1:1	0.0271266	NS	chr2	121481837	121491735
lnc-LSM14B-2:2	0.0271245	NS	chr20	60437998	60439963
lnc-ALX4-2:2	0.0271221	NS	chr11	44545395	44547608
lnc-ALX4-2:1	0.027122	NS	chr11	44545396	44547608
lnc-PTER-6:1	0.0271186	NS	chr10	15903844	15904481
lnc-SLC9A3R1-2:2	0.0271106	NS	chr17	72728670	72729752
NEURL1-AS1:1	0.0271103	NS	chr10	105239359	105277199
IGFL2-AS1:15	0.0271102	NS	chr19	46701356	46706223
lnc-ABI3-1:1	0.0271066	NS	chr17	47308233	47316621
LINC01018:15	0.0271018	NS	chr5	6585904	6589334
lnc-ALX4-2:3	0.0270942	NS	chr11	44545395	44547401
lnc-NTMT1-4:4	0.0270829	NS	chr9	132199424	132205933
LINC02586:8	0.0270827	NS	chr1	110751212	110752568
RGMB-AS1:6	0.0270793	NS	chr5	98105321	98108788
lnc-TFF1-1:1	0.0270787	NS	chr21	43782390	43786644
lnc-IGLL5-9:1	0.0270735	NS	chr22	23261706	23262023
lnc-URB1-4:4	0.0270719	NS	chr21	33783129	33783946
lnc-CERKL-4:2	0.0270702	NS	chr2	182468589	182545368
lnc-MCM2-2:1	0.0270701	NS	chr3	127208395	127209630
RGMB-AS1:5	0.0270694	NS	chr5	98105321	98108792
LINC01120:5	0.0270666	NS	chr2	132160473	132166622
LINC01120:3	0.0270613	NS	chr2	132160473	132166617
LINC01120:6	0.0270613	NS	chr2	132160473	132166617
lnc-ARHGEF10-1:1	0.0270607	NS	chr8	1922983	1923480
lnc-JMJD7-PLA2G4B-5:1	0.0270455	NS	chr15	42298329	42302315
LINC02586:7	0.0270439	NS	chr1	110751072	110752609
LINC02586:4	0.0270436	NS	chr1	110751071	110752609
lnc-CAMK2N1-1:1	0.0270373	NS	chr1	20738796	20739746
lnc-BUB3-4:26	0.0270241	NS	chr10	125319781	125321716
lnc-BUB3-4:27	0.0270241	NS	chr10	125319781	125321716
CASC23:1	0.0270186	NS	chr11	8032824	8038056
lnc-DAAM2-9:2	0.0270077	NS	chr6	40253977	40255798
lnc-CSMD1-7:4	0.0270075	NS	chr8	1918852	1921994
lnc-CSMD1-7:5	0.0270075	NS	chr8	1918852	1921994
lnc-CSMD1-7:6	0.0270075	NS	chr8	1918852	1921994
lnc-POGZ-1:1	0.0270049	NS	chr1	151483996	151485667
lnc-POGZ-1:2	0.0270011	NS	chr1	151483991	151485689
lnc-POGZ-1:3	0.0270011	NS	chr1	151483991	151485689
lnc-STAB2-2:1	0.0269934	NS	chr12	103889817	103891473
lnc-CAPN14-2:1	0.0269847	NS	chr2	31366724	31371824
lnc-PI4KA-3:5	0.0269809	NS	chr22	20958209	20960565
lnc-PI4KA-3:6	0.0269809	NS	chr22	20958209	20960565
lnc-PI4KA-3:7	0.0269809	NS	chr22	20958209	20960565
RGMB-AS1:4	0.0269778	NS	chr5	98105321	98108829
lnc-VSX1-1:5	0.0269661	NS	chr20	25121433	25129426
lnc-KIF21B-2:1	0.026962	NS	chr1	200837312	200857563
PRR7-AS1:3	0.0269619	NS	chr5	176872984	176874791
lnc-VSX1-1:4	0.0269597	NS	chr20	25121424	25129426
LINC02222:4	0.0269585	NS	chr5	180111764	180113546
LINC02222:5	0.0269577	NS	chr5	180111765	180113546
LINC02520:43	0.0269575	NS	chr6	37517779	37518636
lnc-C2orf72-4:1	0.0269551	NS	chr2	231916754	231917352
lnc-ALG2-6:17	0.0269504	NS	chr9	102121666	102132150
lnc-ALG2-6:18	0.0269504	NS	chr9	102121666	102132150
lnc-ALG2-6:19	0.0269504	NS	chr9	102121666	102132150
lnc-ALG2-6:20	0.0269504	NS	chr9	102121666	102132150
lnc-ALG2-6:21	0.0269504	NS	chr9	102121666	102132150
lnc-DRAXIN-3:1	0.026933	NS	chr1	11746600	11748477
lnc-VSX1-1:14	0.0269315	NS	chr20	25121424	25129408
lnc-EMX2-2:1	0.0269289	NS	chr10	119494366	119507436
lnc-EBF4-1:1	0.0269233	NS	chr20	2761259	2761687
lnc-BUB3-4:30	0.0269214	NS	chr10	125319846	125321717
lnc-BUB3-4:31	0.0269214	NS	chr10	125319846	125321717
lnc-ROPN1B-6:1	0.0269197	NS	chr3	125677398	125677660
CASC23:3	0.0269186	NS	chr11	8032826	8038036
lnc-BUB3-4:29	0.026915	NS	chr10	125319845	125321719
lnc-CCDC187-1:31	0.0269144	NS	chr9	139150740	139159464
lnc-STOM-7:3	0.0269129	NS	chr9	124217317	124262306
lnc-STOM-7:2	0.0269126	NS	chr9	124217318	124262306
CASC23:4	0.0269123	NS	chr11	8032824	8038036
lnc-GRIP2-4:3	0.0268986	NS	chr3	14679942	14692992
lnc-HAUS8-4:5	0.0268961	NS	chr19	17007006	17007704
lnc-GATA5-1:1	0.0268878	NS	chr20	61088964	61091152
lnc-FAM110C-1:3	0.0268639	NS	chr2	38813	42283
lnc-VSX1-1:7	0.0268639	NS	chr20	25121433	25129361
NCF4-AS1:10	0.0268637	NS	chr22	37265178	37266488
lnc-ALG2-6:27	0.0268574	NS	chr9	102118838	102131196
LINC01351:19	0.0268551	NS	chr1	190447457	190450683
lnc-MRPS23-2:1	0.0268534	NS	chr17	55889076	55889295
lnc-TMEM105-2:12	0.0268469	NS	chr17	79349169	79355426
lnc-FAF1-3:1	0.0268439	NS	chr1	51448271	51459554
lnc-DFFA-12:1	0.0268302	NS	chr1	10697177	10698820
lnc-BBC3-1:1	0.0268279	NS	chr19	47742377	47747476
lnc-IDI1-8:1	0.026817	NS	chr10	1332212	1335197
lnc-KIAA1755-8:2	0.0268153	NS	chr20	36919389	36945918
lnc-BBC3-2:1	0.0268125	NS	chr19	47744697	47746507
lnc-BOLL-4:1	0.0268026	NS	chr2	198650811	198651486
lnc-AP3B2-1:6	0.0268015	NS	chr15	83379222	83380512
lnc-GPX6-3:1	0.0267936	NS	chr6	28561184	28565312
lnc-SPATA32-2:4	0.0267848	NS	chr17	43296716	43299626
lnc-SIK1B-1:1	0.0267789	NS	chr21	44875559	44876952
lnc-GCNT7-5:1	0.0267783	NS	chr20	55310940	55336565
lnc-EMX2-2:5	0.0267771	NS	chr10	119494424	119507403
GRM5-AS1:2	0.0267753	NS	chr11	88244915	88245529
lnc-CLN8-5:1	0.0267713	NS	chr8	1321357	1323312
lnc-SPATA32-2:5	0.0267583	NS	chr17	43296716	43299589
lnc-PEX10-8:1	0.0267563	NS	chr1	2253783	2255494
lnc-BCAP31-3:4	0.0267527	NS	chrX	152936410	152938531
PRR7-AS1:5	0.026748	NS	chr5	176872979	176874699
lnc-AP3B2-1:5	0.026738	NS	chr15	83379230	83380223
lnc-LSM14B-2:1	0.0267335	NS	chr20	60436264	60439956
lnc-TGFBI-80:10	0.0267332	NS	chr5	135158347	135162255
lnc-MICU2-1:1	0.0267325	NS	chr13	22225658	22245083
APCDD1L-DT:36	0.0267319	NS	chr20	57090554	57101959
lnc-SLC29A4-5:4	0.026723	NS	chr7	5463688	5466204
lnc-IGIP-4:1	0.0267133	NS	chr5	139523536	139534003
lnc-NAGS-1:4	0.0267117	NS	chr17	42011473	42013160
lnc-BCL11A-7:1	0.0266995	NS	chr2	60962029	60962850
lnc-RXRG-1:9	0.0266988	NS	chr1	165469581	165550738
MIR124-2HG:16	0.0266959	NS	chr8	65296359	65300061
lnc-SEPT9-3:12	0.0266901	NS	chr17	75543021	75557688
lnc-SEPT9-3:13	0.0266901	NS	chr17	75543021	75557688
lnc-CALB2-2:1	0.0266883	NS	chr16	71335485	71336772
MIR34AHG:12	0.0266733	NS	chr1	9242065	9262678
lnc-DLX2-11:1	0.0266685	NS	chr2	173758490	173759111
lnc-SLC39A11-10:25	0.0266522	NS	chr17	70077328	70115599
lnc-SIX2-4:1	0.0266519	NS	chr2	45267812	45272928
lnc-SLC39A11-10:21	0.0266516	NS	chr17	70077103	70115688
lnc-NLK-5:4	0.0266188	NS	chr17	26554331	26554727
lnc-SLC29A4-5:6	0.026605	NS	chr7	5463688	5465990
lnc-LYPD4-3:1	0.0266046	NS	chr19	42261805	42290801
lnc-RPL22-3:1	0.0266003	NS	chr1	6187443	6188563
lnc-KANSL1L-2:1	0.0265984	NS	chr2	211082198	211090171
LINC01565:1	0.0265933	NS	chr3	128290842	128294929
lnc-SEC31B-4:1	0.0265917	NS	chr10	102224312	102238765
lnc-STEAP1B-4:1	0.0265894	NS	chr7	22395928	22396529
lnc-PRSS8-1:2	0.0265861	NS	chr16	31160421	31161329
BMPR1B-DT:7	0.0265737	NS	chr4	95668937	95679011
lnc-ALG2-6:38	0.0265683	NS	chr9	102117625	102128754
LINC01759:27	0.0265653	NS	chr1	9242270	9243855
lnc-CLMP-5:1	0.0265583	NS	chr11	123236740	123236941
LINC02554:11	0.026545	NS	chr22	27710884	27713404
lnc-CREG1-3:1	0.026541	NS	chr1	167596621	167599911
lnc-HDAC4-2:1	0.0265398	NS	chr2	240417594	240418376
LEF1-AS1:25	0.0265374	NS	chr4	109093851	109121076
lnc-SPATA32-4:2	0.0265373	NS	chr17	43323554	43328310
MIR34AHG:16	0.0265363	NS	chr1	9242065	9243809
RGMB-AS1:10	0.0265354	NS	chr5	98105739	98108770
RGMB-AS1:11	0.0265354	NS	chr5	98105739	98108770
LINC02440:15	0.0265346	NS	chr12	119211740	119212335
lnc-SLC22A8-1:2	0.0265317	NS	chr11	62760296	62762929
LEF1-AS1:7	0.0265277	NS	chr4	109093854	109121076
LINC00028:1	0.0265252	NS	chr20	30073580	30075377
lnc-ALG2-6:36	0.0265202	NS	chr9	102117621	102128798
lnc-STRA6-2:1	0.0265197	NS	chr15	74526636	74528543
MIR646HG:13	0.0265197	NS	chr20	58663693	58676427
lnc-SYCP2-5:1	0.0265134	NS	chr20	58035673	58035892
lnc-ZNF497-1:1	0.0265123	NS	chr19	58859831	58874117
lnc-CRYM-1:3	0.0265021	NS	chr16	21238728	21244853
lnc-SOX5-5:1	0.0264998	NS	chr12	24711428	24716076
lnc-PLEKHM1-12:3	0.0264883	NS	chr17	43809068	43810343
lnc-RPLP1-12:37	0.0264697	NS	chr15	69863123	69925710
lnc-CDH26-1:2	0.0264681	NS	chr20	59048187	59050185
lnc-CDH26-1:1	0.0264671	NS	chr20	59048186	59050185
lnc-CCKBR-1:1	0.0264637	NS	chr11	6301646	6323203
lnc-VGLL4-6:6	0.0264601	NS	chr3	11188747	11196121
lnc-RNF170-7:1	0.0264537	NS	chr8	43131412	43131966
lnc-CRABP2-2:1	0.0264513	NS	chr1	156657488	156661789
lnc-CRABP2-2:2	0.0264421	NS	chr1	156657486	156661789
lnc-CRYM-1:2	0.0264385	NS	chr16	21238474	21244915
lnc-BUB3-4:32	0.0264342	NS	chr10	125320060	125321717
MAPT-AS1:4	0.026426	NS	chr17	43920721	43972879
lnc-NLK-5:1	0.0264208	NS	chr17	26553588	26555091
lnc-NLK-5:3	0.0264045	NS	chr17	26553678	26554515
MAPT-AS1:7	0.0264042	NS	chr17	43921016	43972996
lnc-CEACAM21-5:3	0.0263948	NS	chr19	42055887	42057073
lnc-NDUFB1-2:1	0.0263939	NS	chr14	92719836	92730000
lnc-PGPEP1L-60:1	0.0263908	NS	chr15	96592503	96607655
lnc-CDHR5-1:2	0.0263905	NS	chr11	624213	626078
lnc-KRT6A-1:1	0.0263897	NS	chr12	52908779	52909980
MAPT-AS1:2	0.0263802	NS	chr17	43921016	43972966
lnc-AGPAT2-1:16	0.026374	NS	chr9	139533936	139538928
lnc-PPP2R2A-4:2	0.0263692	NS	chr8	26047674	26048175
lnc-C6orf222-2:1	0.0263621	NS	chr6	36222290	36272444
DIRC3-AS1:13	0.0263576	NS	chr2	218142702	218143700
LINC01345:6	0.0263571	NS	chr1	4007208	4009040
lnc-ICMT-1:1	0.0263503	NS	chr1	6264899	6265840
NAV2-AS5:2	0.0263494	NS	chr11	19524219	19528776
NAV2-AS5:1	0.0263481	NS	chr11	19524218	19528776
lnc-TMEM206-4:1	0.0263429	NS	chr1	212679673	212688157
lnc-CCDC187-1:30	0.026337	NS	chr9	139149259	139161211
lnc-COL6A1-1:2	0.0263242	NS	chr21	47392862	47393660
lnc-NTM-2:1	0.0263224	NS	chr11	131104432	131121711
lnc-SCG3-1:1	0.026322	NS	chr15	52044681	52048672
RUNDC3A-AS1:8	0.0263216	NS	chr17	42378434	42379469
lnc-TSHZ1-4:3	0.0263207	NS	chr18	73167628	73168446
lnc-SLC9A3R2-1:1	0.0263179	NS	chr16	2067248	2067530
TMEM72-AS1:18	0.0263159	NS	chr10	45395061	45415668
TMEM72-AS1:19	0.0263159	NS	chr10	45395061	45415668
MAPT-AS1:8	0.0263129	NS	chr17	43921239	43972996
lnc-TSHZ1-4:1	0.0263105	NS	chr18	73167858	73168696
lnc-THOC3-2:24	0.0263104	NS	chr5	175570452	175575050
lnc-CTRB2-1:1	0.0263062	NS	chr16	75276952	75284002
lnc-IGFL1-1:7	0.0262984	NS	chr19	46714856	46718095
lnc-IGFL3-3:1	0.0262984	NS	chr19	46714856	46718095
lnc-ABCC10-2:1	0.026297	NS	chr6	43422923	43425255
lnc-RPLP1-12:25	0.0262927	NS	chr15	69854295	69972735
lnc-CLIC4-2:2	0.0262923	NS	chr1	25367654	25370580
lnc-RPLP1-12:42	0.0262913	NS	chr15	69884551	69988069
lnc-ACOX3-8:1	0.0262891	NS	chr4	8270337	8271345
lnc-TTC34-1:1	0.0262888	NS	chr1	2728414	2729257
lnc-RPLP1-12:39	0.0262878	NS	chr15	69884538	69988089
lnc-RPLP1-12:41	0.0262878	NS	chr15	69884538	69988089
lnc-RPLP1-12:40	0.0262877	NS	chr15	69884538	69988091
LINC00319:14	0.0262874	NS	chr21	44875730	44877110
LINC01345:7	0.0262851	NS	chr1	4008043	4009026
lnc-MICA-7:1	0.026285	NS	chr6	31348187	31348616
lnc-COL6A1-1:1	0.0262771	NS	chr21	47392726	47394868
lnc-CCNQ-1:1	0.026276	NS	chrX	152890061	152890536
lnc-COL6A1-1:4	0.0262745	NS	chr21	47394402	47394867
lnc-COL6A1-1:3	0.0262702	NS	chr21	47392883	47394867
lnc-SLC39A6-1:7	0.026264	NS	chr18	33767105	33767413
lnc-KCTD13-1:1	0.0262582	NS	chr16	29910438	29910842
LINC00887:13	0.0262581	NS	chr3	194005940	194040615
lnc-GMDS-23:1	0.0262525	NS	chr6	1234756	1235098
lnc-MYBBP1A-1:4	0.0262513	NS	chr17	4392286	4403144
lnc-MYBBP1A-1:5	0.0262513	NS	chr17	4392286	4403144
lnc-MAN2C1-2:3	0.0262511	NS	chr15	75517501	75519599
lnc-C9orf116-4:1	0.026249	NS	chr9	138096567	138129443
lnc-GLB1L2-1:22	0.0262384	NS	chr11	134282201	134357833
lnc-SLC39A6-1:10	0.0262365	NS	chr18	33765553	33766744
lnc-VWA5B1-22:1	0.02622	NS	chr1	20598510	20600092
MAPT-AS1:3	0.0262182	NS	chr17	43921239	43972879
RGMB-AS1:20	0.0262173	NS	chr5	98105256	98109145
RGMB-AS1:21	0.0262173	NS	chr5	98105256	98109145
lnc-ZPBP2-2:1	0.0262135	NS	chr17	38047172	38047735
lnc-PRAME-1:2	0.0262107	NS	chr22	23038578	23045463
lnc-IGHMBP2-4:1	0.0262083	NS	chr11	68870960	68876562
lnc-NEDD4L-2:1	0.0262052	NS	chr18	55471011	55474049
lnc-THOC3-2:25	0.026204	NS	chr5	175570082	175574870
lnc-THOC3-2:26	0.026204	NS	chr5	175570082	175574870
lnc-ZFP57-9:1	0.0262022	NS	chr6	29677356	29677787
KBTBD11-OT1:3	0.026192	NS	chr8	1919562	1924610
lnc-TMEM255B-5:37	0.0261918	NS	chr13	114618802	114621065
LINC02034:6	0.0261873	NS	chr3	127256779	127259328
LINC02440:11	0.0261858	NS	chr12	119210844	119212397
lnc-DEXI-1:1	0.0261822	NS	chr16	10958770	10982609
LINC02440:10	0.0261807	NS	chr12	119210836	119212942
lnc-PRAME-1:1	0.02618	NS	chr22	23035357	23045463
LINC02440:14	0.0261747	NS	chr12	119210844	119212335
LINC02440:13	0.0261689	NS	chr12	119210836	119212335
lnc-RBMXL3-4:1	0.0261688	NS	chrX	113824087	113824403
lnc-ST3GAL4-3:2	0.0261589	NS	chr11	126442106	126476411
KBTBD11-OT1:4	0.0261507	NS	chr8	1919562	1924644
lnc-CRYM-2:11	0.0261399	NS	chr16	21216886	21222880
lnc-COPS8-2:1	0.026139	NS	chr2	237897747	237908296
lnc-COPS8-2:2	0.026139	NS	chr2	237897747	237908296
lnc-MYT1L-8:1	0.026139	NS	chr2	2712686	2713736
LINC02440:16	0.0261375	NS	chr12	119210877	119212087
lnc-SLC35C1-83:11	0.0261357	NS	chr11	45744858	45765801
lnc-SLC9A3R1-2:1	0.0261304	NS	chr17	72728600	72728931
RGMB-AS1:17	0.0261289	NS	chr5	98105321	98109145
RGMB-AS1:22	0.0261289	NS	chr5	98105321	98109145
lnc-PRSS8-1:1	0.0261228	NS	chr16	31160592	31161404
lnc-SGPL1-3:1	0.0261144	NS	chr10	72728283	72728748
lnc-STX8-1:9	0.0261041	NS	chr17	9545870	9548671
lnc-IGFL1-1:10	0.0261022	NS	chr19	46713304	46718362
lnc-IGFL1-1:9	0.0261022	NS	chr19	46713304	46718362
lnc-PDE6B-1:16	0.0261012	NS	chr4	575943	582652
LINC00887:12	0.0260904	NS	chr3	194005112	194040615
LINC02440:12	0.0260887	NS	chr12	119210722	119212335
lnc-DNAH10OS-7:1	0.026086	NS	chr12	124454536	124454891
LINC01973:5	0.0260784	NS	chr17	75875108	75880169
lnc-FBXL3-2:1	0.0260741	NS	chr13	77555309	77556051
lnc-TMEM218-2:1	0.0260588	NS	chr11	125002742	125009483
LINC01973:4	0.0260434	NS	chr17	75875082	75880169
lnc-ITPR3-1:14	0.0260391	NS	chr6	33880995	33883172
lnc-MICALL2-1:5	0.0260386	NS	chr7	1468114	1479067
lnc-IGFL1-1:4	0.0260367	NS	chr19	46712195	46718714
lnc-IGFL1-1:5	0.0260367	NS	chr19	46712195	46718714
lnc-EXOC3L4-1:2	0.0260363	NS	chr14	103561064	103565222
LINC01120:7	0.0260344	NS	chr2	132160473	132165801
lnc-SPATA32-2:9	0.0260329	NS	chr17	43296624	43299144
LINC01120:4	0.0260315	NS	chr2	132160473	132165799
lnc-WDR70-7:10	0.0260267	NS	chr5	37840022	37865803
lnc-WDR70-7:9	0.0260267	NS	chr5	37840022	37865803
lnc-HSPH1-1:2	0.0260189	NS	chr13	31626332	31627707
lnc-EXOC3L4-1:1	0.0260127	NS	chr14	103561059	103565222
lnc-SLC2A10-3:1	0.0259981	NS	chr20	45414711	45416781
C10orf71-AS1:2	0.0259888	NS	chr10	50502783	50507013
lnc-SIRT6-1:1	0.0259847	NS	chr19	4171657	4173049
lnc-DLK1-17:1	0.025978	NS	chr14	101540363	101540920
lnc-FAM174A-6:3	0.0259749	NS	chr5	100239113	100242150
lnc-OXT-2:1	0.025971	NS	chr20	3074860	3075153
lnc-PGPEP1L-60:2	0.0259696	NS	chr15	96588569	96607586
lnc-CSMD1-7:1	0.0259654	NS	chr8	1920986	1922803
lnc-CSMD1-7:3	0.025964	NS	chr8	1920986	1922800
lnc-FAM69C-3:1	0.0259526	NS	chr18	72065315	72092452
C10orf71-AS1:5	0.0259476	NS	chr10	50502783	50506846
lnc-NFE2L3-1:1	0.0259445	NS	chr7	25878710	25888418
LINC00629:7	0.0259409	NS	chrX	133683365	133694421
lnc-ZNF117-3:4	0.0259372	NS	chr7	64334778	64337902
lnc-ARHGAP19-3:1	0.0259371	NS	chr10	98912798	99052430
DLX6-AS1:23	0.0259295	NS	chr7	96594574	96608908
ANO1-AS1:1	0.0259232	NS	chr11	70033893	70034615
DANT2:11	0.0259228	NS	chrX	114956652	114957791
NR2F2-AS1:31	0.0259094	NS	chr15	96734602	96873578
F10-AS1:1	0.0259093	NS	chr13	113782468	113784360
lnc-WNT10A-4:4	0.0259072	NS	chr2	219773881	219805149
lnc-WNT10A-4:5	0.0259072	NS	chr2	219773881	219805149
lnc-HLA-DPB1-13:1	0.0259069	NS	chr6	32997464	32997944
lnc-DERL1-3:4	0.0259026	NS	chr8	123789842	123793828
lnc-CHSY1-5:14	0.0258954	NS	chr15	101455861	101459479
lnc-ARFGEF2-4:1	0.0258936	NS	chr20	46972052	46974725
lnc-EGFL7-1:4	0.0258925	NS	chr9	139543123	139548891
lnc-NCOA3-23:1	0.0258924	NS	chr20	46414402	46415712
lnc-TPGS2-7:1	0.0258878	NS	chr18	34947398	34993072
lnc-DERL1-3:5	0.0258872	NS	chr8	123790041	123793828
lnc-CACNA1C-1:1	0.0258746	NS	chr12	2027116	2032033
lnc-TNFAIP2-2:2	0.0258675	NS	chr14	103606011	103606406
LINC02440:17	0.0258551	NS	chr12	119210854	119211611
lnc-DNAH10OS-5:1	0.0258433	NS	chr12	124450623	124451176
lnc-TBXT-5:1	0.0258363	NS	chr6	166211146	166225268
TRHDE-AS1:3	0.025834	NS	chr12	72658314	72667580
lnc-DNAH10OS-6:1	0.0258139	NS	chr12	124452569	124453126
lnc-KLK2-5:3	0.0258133	NS	chr19	51471454	51515385
lnc-GPRC6A-2:1	0.025813	NS	chr6	117191818	117198375
lnc-KLK2-5:1	0.0258107	NS	chr19	51471465	51515385
lnc-IQCA1-2:1	0.0258092	NS	chr2	237511714	237512780
lnc-PABPC3-4:1	0.0258082	NS	chr13	25726223	25726593
lnc-TUBGCP3-17:1	0.0257999	NS	chr13	112548719	112569826
lnc-BRF1-10:2	0.0257869	NS	chr14	106003090	106009757
lnc-PDLIM3-2:1	0.0257824	NS	chr4	186508579	186510989
lnc-LAMTOR5-3:2	0.0257821	NS	chr1	110999126	110999976
lnc-SYTL4-1:1	0.0257802	NS	chrX	99986401	99987110
RGMB-AS1:12	0.0257797	NS	chr5	98106783	98108482
lnc-TBC1D22A-6:1	0.025775	NS	chr22	47674481	47680200
lnc-RNF212-2:3	0.0257694	NS	chr4	1108984	1116952
lnc-ACOD1-5:1	0.0257649	NS	chr13	77461685	77465270
lnc-MMADHC-2:5	0.0257646	NS	chr2	149641091	149643146
lnc-PRDM11-5:1	0.0257615	NS	chr11	45420997	45422078
lnc-BTF3-4:1	0.0257596	NS	chr5	72678210	72706336
lnc-VSX1-1:11	0.025757	NS	chr20	25120100	25129408
lnc-VSX1-1:12	0.025757	NS	chr20	25120100	25129408
lnc-VSX1-1:13	0.025757	NS	chr20	25120100	25129408
lnc-AP3B2-1:2	0.0257519	NS	chr15	83379224	83382745
lnc-AP3B2-1:3	0.0257519	NS	chr15	83379222	83382745
lnc-AP3B2-1:4	0.0257519	NS	chr15	83379222	83382745
lnc-KRT79-1:1	0.0257278	NS	chr12	53205229	53207400
lnc-GIMAP5-2:1	0.0257163	NS	chr7	150414454	150414677
LINC01276:4	0.0257128	NS	chr6	41486110	41487590
lnc-HIST2H3PS2-11:1	0.0257065	NS	chr1	149125597	149154987
lnc-AP3B2-1:1	0.0257058	NS	chr15	83379224	83382778
lnc-C20orf85-5:1	0.0257012	NS	chr20	56472119	56475982
lnc-MUL1-1:1	0.025699	NS	chr1	20847627	20848083
lnc-FAM83H-1:2	0.0256886	NS	chr8	144798438	144801344
SMCR2:1	0.0256864	NS	chr17	17577339	17581002
SPATA41:12	0.0256861	NS	chr15	100882747	100890971
lnc-CHD9-4:10	0.0256779	NS	chr16	52581178	52591234
lnc-CHD9-4:12	0.0256779	NS	chr16	52581178	52591234
lnc-CEP95-8:1	0.0256681	NS	chr17	62778224	62778772
ARHGEF26-AS1:22	0.025661	NS	chr3	153837665	153838989
lnc-SCGB1C2-8:1	0.025655	NS	chr17	47994	49628
lnc-GRIP2-4:1	0.0256486	NS	chr3	14679942	14693628
lnc-TNFAIP2-2:1	0.0256469	NS	chr14	103605079	103606351
lnc-TPPP-2:8	0.0256458	NS	chr5	602734	612320
lnc-ZNF131-4:7	0.0256446	NS	chr5	42950990	42960607
lnc-ZNF131-4:1	0.0256387	NS	chr5	42950962	42960649
lnc-ALG2-6:28	0.0256369	NS	chr9	102117690	102131196
lnc-ALG2-6:29	0.0256369	NS	chr9	102117690	102131196
lnc-ALG2-6:30	0.0256369	NS	chr9	102117690	102131196
lnc-DDX51-8:1	0.0256342	NS	chr12	132106435	132107748
lnc-TPPP-2:1	0.0256324	NS	chr5	602734	612325
lnc-ZPBP2-3:1	0.0256291	NS	chr17	38048406	38049819
PAX8-AS1:29	0.0256256	NS	chr2	114006612	114024586
lnc-SLC39A11-10:16	0.0256246	NS	chr17	70072254	70116918
lnc-PLA2G5-2:1	0.0256165	NS	chr1	20297461	20297760
lnc-PITRM1-2:6	0.0256155	NS	chr10	3107615	3108193
lnc-SLC1A2-3:1	0.0256136	NS	chr11	35456115	35457773
lnc-BHLHA9-3:1	0.0256103	NS	chr17	1107775	1130148
LINC02299:4	0.0256034	NS	chr14	97207527	97256950
lnc-PAIP2-1:1	0.0255942	NS	chr5	138730864	138731116
lnc-VSX1-1:8	0.0255859	NS	chr20	25121433	25128629
APCDD1L-DT:25	0.0255824	NS	chr20	57089950	57103252
lnc-EML6-4:2	0.0255805	NS	chr2	54950635	54951868
lnc-GIP-3:1	0.0255798	NS	chr17	47047212	47049029
LINC01351:13	0.0255783	NS	chr1	190447752	190450669
lnc-MNX1-2:1	0.025564	NS	chr7	157531701	157533148
lnc-CDC42BPB-5:8	0.0255599	NS	chr14	103670975	103673488
lnc-CDC42BPB-5:9	0.0255599	NS	chr14	103670975	103673488
LINC01694:19	0.0255574	NS	chr21	47010684	47030226
lnc-CENPBD1-3:2	0.0255556	NS	chr16	89980278	89989581
lnc-SIGIRR-4:1	0.0255503	NS	chr11	440405	440693
lnc-PPP2R2C-1:2	0.0255473	NS	chr4	6304993	6310728
lnc-DPH6-7:7	0.0255468	NS	chr15	37184256	37187488
RGMB-AS1:26	0.0255396	NS	chr5	98106301	98108819
RGMB-AS1:27	0.0255396	NS	chr5	98106301	98108819
RGMB-AS1:28	0.0255396	NS	chr5	98106301	98108819
RGMB-AS1:29	0.0255396	NS	chr5	98106301	98108819
RGMB-AS1:30	0.0255396	NS	chr5	98106301	98108819
lnc-ETS1-1:8	0.0255369	NS	chr11	128484234	128485131
LINC01351:12	0.0255338	NS	chr1	190447734	190450686
lnc-C9orf66-7:1	0.0255267	NS	chr9	503056	504746
lnc-HGSNAT-1:1	0.025526	NS	chr8	43102333	43102553
ARHGEF26-AS1:13	0.0255191	NS	chr3	153837580	153839121
lnc-KCNMB1-3:3	0.0255126	NS	chr5	170174050	170185183
lnc-MTOR-1:2	0.0255104	NS	chr1	11371790	11379150
lnc-ALG2-6:31	0.0255085	NS	chr9	102117618	102131196
lnc-TNFAIP2-2:3	0.0255049	NS	chr14	103606217	103608296
lnc-ADPRHL1-6:1	0.0254937	NS	chr13	114013931	114018446
lnc-CLU-4:1	0.025486	NS	chr8	27318092	27325034
lnc-DERL1-3:3	0.0254768	NS	chr8	123790246	123793918
lnc-ALG2-6:22	0.025475	NS	chr9	102117621	102132150
lnc-ALG2-6:23	0.025475	NS	chr9	102117621	102132150
lnc-ITPR3-1:3	0.0254716	NS	chr6	33860893	33896060
lnc-CA5A-2:1	0.0254713	NS	chr16	88133014	88134591
LINC02034:5	0.0254686	NS	chr3	127253746	127259432
lnc-TRIM29-4:1	0.0254622	NS	chr11	120199311	120199673
RGMB-AS1:9	0.0254619	NS	chr5	98106461	98108776
lnc-BAHCC1-1:1	0.0254541	NS	chr17	79336071	79348014
LINC00927:37	0.0254451	NS	chr15	80488538	80689989
lnc-FIGNL2-9:2	0.0254409	NS	chr12	52400033	52401439
lnc-ZNF391-2:2	0.0254361	NS	chr6	27292672	27293547
LINC00629:3	0.0254313	NS	chrX	133684002	133693953
lnc-HACD2-7:2	0.0254213	NS	chr3	123071296	123138056
lnc-MAPK11-2:1	0.0254203	NS	chr22	50695991	50699598
LINC00051:2	0.0254119	NS	chr8	143279716	143290362
LINC00051:4	0.0254101	NS	chr8	143279714	143290364
LINC00051:3	0.0254094	NS	chr8	143279716	143290364
lnc-ARF1-4:1	0.0254	NS	chr1	228205054	228209535
lnc-FOXQ1-2:1	0.0253941	NS	chr6	1303075	1307061
KIRREL3-AS1:1	0.0253864	NS	chr11	126413841	126480843
LINC01694:18	0.0253858	NS	chr21	47010684	47027457
lnc-ZNF131-1:22	0.0253789	NS	chr5	43043417	43052084
lnc-PPCDC-3:1	0.0253683	NS	chr15	75288944	75289555
ELFN1-AS1:5	0.0253661	NS	chr7	1778265	1781908
lnc-KHNYN-13:1	0.0253587	NS	chr14	26677241	26677630
ELFN1-AS1:8	0.0253563	NS	chr7	1778265	1781916
lnc-OLFML2A-1:1	0.0253524	NS	chr9	127532401	127535206
lnc-SLC22A18-5:1	0.0253517	NS	chr11	2792585	2792807
LINC01346:4	0.025346	NS	chr1	4000676	4015322
lnc-FOSB-1:1	0.0253417	NS	chr19	45978196	45978439
lnc-KCND3-4:2	0.0253405	NS	chr1	112521378	112704673
lnc-PDZK1IP1-3:2	0.0253367	NS	chr1	47649271	47651016
lnc-ATP13A4-8:1	0.0253349	NS	chr3	193488758	193490133
lnc-COL9A2-3:2	0.0253348	NS	chr1	40777901	40783488
LINC00629:15	0.0253338	NS	chrX	133684049	133693939
lnc-PRMT6-5:2	0.0253296	NS	chr1	107685697	107690922
lnc-NTSR2-1:2	0.0253275	NS	chr2	11860566	11863897
lnc-NTSR2-1:3	0.0253275	NS	chr2	11860566	11863897
lnc-OAF-1:13	0.0253249	NS	chr11	119897502	119898569
LINC00629:5	0.0253223	NS	chrX	133684053	133693939
ELFN1-AS1:1	0.0253201	NS	chr7	1778265	1781946
ELFN1-AS1:2	0.0253201	NS	chr7	1778265	1781946
ELFN1-AS1:3	0.0253201	NS	chr7	1778265	1781946
lnc-ZBTB44-1:1	0.0253197	NS	chr11	130086479	130087479
lnc-GRAMD1B-3:1	0.0253191	NS	chr11	123509151	123511861
lnc-UBXN11-2:1	0.0253147	NS	chr1	26661841	26666615
LINC01694:26	0.0253075	NS	chr21	47013567	47022868
lnc-OR13H1-2:1	0.0253063	NS	chrX	130753022	130753911
lnc-DLK1-35:33	0.025301	NS	chr14	101292454	101299665
LINC00629:16	0.0252981	NS	chrX	133684049	133693953
lnc-LHB-1:3	0.025284	NS	chr19	49522394	49522755
lnc-KCNH5-3:1	0.0252765	NS	chr14	62570095	62583893
lnc-POP5-1:6	0.0252763	NS	chr12	121067907	121078305
RGMB-AS1:15	0.025269	NS	chr5	98103582	98110158
lnc-DLK1-35:61	0.0252689	NS	chr14	101292469	101299665
lnc-GCK-3:1	0.0252651	NS	chr7	44286727	44365766
lnc-CLIP4-3:4	0.0252626	NS	chr2	29545361	29550358
RGMB-AS1:2	0.0252616	NS	chr5	98105739	98109212
lnc-GNG7-1:1	0.025258	NS	chr19	2493701	2494704
lnc-INAVA-1:2	0.0252511	NS	chr1	200993058	201005714
lnc-PARP11-6:1	0.0252471	NS	chr12	4228814	4229034
LINC02204:14	0.0252288	NS	chr15	70863297	70878945
LINC02204:15	0.0252272	NS	chr15	70863296	70878945
lnc-CREG1-3:2	0.0252198	NS	chr1	167596619	167599355
HHATL-AS1:1	0.0252177	NS	chr3	42744144	42746120
lnc-HLA-DPA1-1:1	0.0252157	NS	chr6	33071570	33075107
lnc-SLC25A32-3:5	0.0252059	NS	chr8	104501935	104510633
lnc-ARF1-4:2	0.0252033	NS	chr1	228205099	228209532
FAM167A-AS1:1	0.025197	NS	chr8	11197145	11225961
lnc-ARVCF-1:7	0.0251908	NS	chr22	20006429	20007224
lnc-CREB3L1-1:2	0.0251901	NS	chr11	46258939	46259146
lnc-MID1IP1-9:1	0.0251893	NS	chrX	39512505	39513732
lnc-TNXB-1:1	0.0251891	NS	chr6	32065952	32085387
lnc-TNXB-1:2	0.0251873	NS	chr6	32065953	32085387
lnc-GUCA2B-1:1	0.025184	NS	chr1	42606305	42607062
lnc-IL25-1:1	0.0251819	NS	chr14	23825614	23826212
lnc-TRIM36-1:2	0.0251589	NS	chr5	114522204	114525574
LINC01533:16	0.0251548	NS	chr19	32533831	32539749
lnc-PMFBP1-7:1	0.0251507	NS	chr16	73092779	73093121
WWTR1-AS1:5	0.0251483	NS	chr3	149375996	149379149
WWTR1-AS1:6	0.0251451	NS	chr3	149375995	149379151
WWTR1-AS1:3	0.0251442	NS	chr3	149375996	149379151
APCDD1L-DT:37	0.0251425	NS	chr20	57090554	57102680
lnc-CD1D-1:1	0.025132	NS	chr1	158130280	158132748
lnc-CD1D-1:2	0.0251302	NS	chr1	158130279	158132748
lnc-LMO1-2:1	0.0251257	NS	chr11	8223001	8230737
lnc-WRNIP1-29:1	0.0251228	NS	chr6	2536689	2542360
lnc-WRNIP1-29:2	0.0251228	NS	chr6	2536689	2542360
LINC01394:32	0.0250927	NS	chr6	1267360	1327558
lnc-KCNH1-1:4	0.0250927	NS	chr1	210465242	210474511
lnc-NRARP-2:1	0.0250916	NS	chr9	140210203	140213596
lnc-CD3D-3:1	0.0250913	NS	chr11	118215100	118224047
lnc-LMO3-1:8	0.0250885	NS	chr12	16750549	16760056
lnc-SYF2-5:1	0.0250742	NS	chr1	25452384	25466963
lnc-FOXM1-2:2	0.0250729	NS	chr12	3066847	3067853
lnc-SLC25A48-3:6	0.0250719	NS	chr5	134914863	135007725
lnc-MESP2-2:1	0.0250694	NS	chr15	90295526	90296724
LINC01694:22	0.0250669	NS	chr21	47013567	47022970
TEX26-AS1:32	0.0250659	NS	chr13	31504982	31506745
NR2F2-AS1:39	0.0250592	NS	chr15	96753751	96870407
NR2F2-AS1:40	0.0250592	NS	chr15	96753751	96870407
LINC01394:37	0.0250537	NS	chr6	1261701	1321962
lnc-CIDEA-1:1	0.0250519	NS	chr18	12288321	12291290
lnc-SCUBE3-1:1	0.0250484	NS	chr6	35170797	35171095
MAGI2-AS3:11	0.0250446	NS	chr7	79082993	79084367
LINC01248:1	0.0250445	NS	chr2	5817142	5831918
lnc-DLK1-35:65	0.0250437	NS	chr14	101292474	101299772
lnc-TCP11L2-4:3	0.025041	NS	chr12	106533400	106537399
LINC00469:5	0.0250306	NS	chr17	71757142	71772896
lnc-VWF-6:2	0.025029	NS	chr12	6308760	6309172
lnc-HOXA1-1:1	0.0250225	NS	chr7	26883648	26904204
lnc-TARBP1-4:1	0.0250223	NS	chr1	234348351	234350834
lnc-SACS-8:1	0.025021	NS	chr13	24151551	24153379
lnc-POLN-1:2	0.0250196	NS	chr4	2011390	2043485
WWTR1-AS1:4	0.0250188	NS	chr3	149375996	149379207
lnc-KCNH1-1:3	0.0250177	NS	chr1	210465241	210474672
C10orf71-AS1:7	0.0250135	NS	chr10	50502385	50506820
lnc-CRX-5:2	0.0250124	NS	chr19	48349504	48351151
lnc-HLA-DPB1-13:2	0.0250071	NS	chr6	32997464	32998895
LINC01394:36	0.0250035	NS	chr6	1262133	1322691
lnc-TGFBI-80:8	0.0250026	NS	chr5	135157468	135162270
lnc-NEFL-6:6	0.0250021	NS	chr8	24750870	24772395
lnc-OAF-1:12	0.025001	NS	chr11	119897502	119908000
lnc-ZNF644-1:30	0.0249924	NS	chr1	91248540	91297625
lnc-ATP6V1G2-DDX39B-5:1	0.0249867	NS	chr6	31464822	31465677
lnc-OSBPL10-1:4	0.0249761	NS	chr3	32278179	32280054
lnc-OSBPL10-1:1	0.0249703	NS	chr3	32278179	32280070
lnc-OSBPL10-1:3	0.0249674	NS	chr3	32278148	32280039
lnc-PAPOLA-1:12	0.0249604	NS	chr14	97059104	97063087
lnc-C8orf86-1:2	0.0249523	NS	chr8	38411281	38414039
lnc-DACT2-1:1	0.0249429	NS	chr6	168625958	168627197
lnc-C10orf53-1:1	0.0249414	NS	chr10	50980316	50980586
lnc-SH3BP4-11:1	0.0249392	NS	chr2	236580950	236583498
lnc-RXRG-1:10	0.024932	NS	chr1	165458813	165544606
lnc-OSBPL10-1:2	0.0249289	NS	chr3	32278166	32280170
lnc-TGFBI-80:4	0.0249288	NS	chr5	135157400	135162273
lnc-RAB11B-3:1	0.0249104	NS	chr19	8431471	8431787
RGMB-AS1:13	0.0249086	NS	chr5	98102214	98110158
RGMB-AS1:14	0.0249086	NS	chr5	98102214	98110158
lnc-TGFBI-80:3	0.0249072	NS	chr5	135157394	135162270
lnc-HAUS8-4:1	0.0249028	NS	chr19	17007283	17008203
lnc-TGFBI-80:9	0.024902	NS	chr5	135157489	135162243
lnc-ACP1-9:4	0.0248914	NS	chr2	558733	559278
lnc-TTC38-5:5	0.024887	NS	chr22	46546730	46547873
lnc-DEFB124-2:2	0.0248751	NS	chr20	30060401	30064560
lnc-MTRNR2L3-4:1	0.0248744	NS	chr20	55752751	55762212
lnc-SLC35G1-1:2	0.0248741	NS	chr10	95748252	95753461
lnc-TRPV6-3:1	0.0248657	NS	chr7	142510253	142510562
lnc-LCN8-1:3	0.0248618	NS	chr9	139648852	139649781
RGMB-AS1:1	0.0248585	NS	chr5	98105681	98109367
lnc-ZNF391-2:1	0.0248554	NS	chr6	27292539	27293741
lnc-MNX1-4:1	0.0248541	NS	chr7	156880648	156881237
lnc-PAQR9-3:2	0.024854	NS	chr3	142606067	142607769
lnc-TGFBI-80:5	0.0248504	NS	chr5	135157405	135162255
lnc-HLA-DOA-2:2	0.0248496	NS	chr6	32996909	32997291
lnc-LMO3-1:2	0.0248477	NS	chr12	16747185	16763023
LINC00629:1	0.0248406	NS	chrX	133683822	133694397
lnc-VWF-6:1	0.0248164	NS	chr12	6308535	6309172
lnc-DERL1-3:9	0.0248116	NS	chr8	123792209	123793055
lnc-NOC2L-11:1	0.0248088	NS	chr1	842112	844935
lnc-SACS-8:2	0.0248082	NS	chr13	24151920	24153379
lnc-S100A7L2-1:1	0.0248039	NS	chr1	153399495	153400877
TSPAN9-IT1:1	0.0247873	NS	chr12	3258962	3260642
lnc-PDE6B-1:3	0.0247823	NS	chr4	570751	611965
lnc-TCP11-2:3	0.0247809	NS	chr6	35158601	35227740
lnc-TCP11-2:4	0.0247809	NS	chr6	35158601	35227740
lnc-TCP11-2:5	0.0247809	NS	chr6	35158601	35227740
lnc-TCP11-2:6	0.0247809	NS	chr6	35158601	35227740
lnc-KRCC1-2:1	0.0247806	NS	chr2	88425430	88427578
lnc-CIB4-3:1	0.0247766	NS	chr2	26747625	26750836
LINC01531:9	0.0247718	NS	chr19	35899726	35910287
LINC00629:10	0.0247701	NS	chrX	133683837	133694410
LINC00629:11	0.0247701	NS	chrX	133683837	133694410
lnc-DERL1-3:7	0.0247614	NS	chr8	123792209	123793069
LINC00592:14	0.0247608	NS	chr12	52615113	52617600
lnc-LHB-1:7	0.0247587	NS	chr19	49521503	49522755
RFPL1S:16	0.0247549	NS	chr22	29848121	29877015
RFPL1S:17	0.0247549	NS	chr22	29848121	29877015
RFPL1S:18	0.0247549	NS	chr22	29848121	29877015
lnc-KCNA3-3:5	0.0247544	NS	chr1	111196178	111217440
lnc-LMO3-1:9	0.0247538	NS	chr12	16752950	16757990
lnc-CEACAM20-2:11	0.0247537	NS	chr19	45249451	45250612
lnc-LHB-1:1	0.0247536	NS	chr19	49521504	49522741
lnc-LHB-1:2	0.0247523	NS	chr19	49521503	49522741
lnc-OST4-8:1	0.0247512	NS	chr2	27126054	27126636
lnc-TMEM18-7:1	0.02475	NS	chr2	554474	559467
LINC00629:12	0.0247444	NS	chrX	133683837	133694421
lnc-KCNA3-3:4	0.0247418	NS	chr1	111196165	111217440
lnc-RPS24-16:1	0.0247413	NS	chr10	79936684	79937943
lnc-NRG2-2:1	0.0247341	NS	chr5	139152112	139154991
lnc-CDHR5-1:3	0.0247319	NS	chr11	624213	625169
lnc-CDHR5-1:5	0.0247319	NS	chr11	624213	625169
lnc-TTC38-5:6	0.0247312	NS	chr22	46546922	46547863
lnc-HAUS8-4:4	0.0247307	NS	chr19	17004654	17007734
lnc-PLPP3-2:5	0.0247287	NS	chr1	57109276	57110681
lnc-CDHR5-1:4	0.0247257	NS	chr11	624212	625169
lnc-SDK2-3:2	0.0247247	NS	chr17	71830905	71832118
lnc-CFL1-1:3	0.0247123	NS	chr11	65573157	65585706
lnc-CFL1-1:4	0.0247123	NS	chr11	65573157	65585706
lnc-NFRKB-2:1	0.0247103	NS	chr11	129482019	129487164
lnc-FOXM1-2:4	0.0247096	NS	chr12	3067112	3069021
HHATL-AS1:3	0.0247079	NS	chr3	42744202	42748268
lnc-NFRKB-2:2	0.0247051	NS	chr11	129482015	129487164
lnc-NAA10-1:1	0.0247048	NS	chrX	153185865	153186853
lnc-NFRKB-2:3	0.0246985	NS	chr11	129482010	129487164
lnc-POP5-1:3	0.0246916	NS	chr12	121067467	121078306
lnc-RAG1-5:1	0.0246902	NS	chr11	36397931	36403245
lnc-AFDN-11:2	0.0246897	NS	chr6	168197326	168225825
lnc-FOXM1-2:1	0.024688	NS	chr12	3066816	3068930
lnc-RPS24-3:30	0.0246868	NS	chr10	79938959	79941751
lnc-MRPS18A-3:1	0.0246821	NS	chr6	43834217	43836122
lnc-ZFAT-3:4	0.0246714	NS	chr8	136463309	136469570
lnc-FGFRL1-10:1	0.0246681	NS	chr4	1150881	1151133
LINC01346:2	0.0246629	NS	chr1	4000671	4012643
lnc-HAUS8-4:2	0.0246586	NS	chr19	17004618	17007784
lnc-RXRG-1:2	0.0246565	NS	chr1	165458811	165551365
lnc-FOXA2-9:2	0.0246557	NS	chr20	22516159	22536155
lnc-FLVCR2-2:1	0.0246497	NS	chr14	76035229	76035439
lnc-NCKAP1-5:1	0.0246442	NS	chr2	185460943	185463775
lnc-NSA2-6:3	0.0246432	NS	chr5	74161717	74163100
lnc-CD72-2:6	0.0246423	NS	chr9	35616890	35618373
lnc-FGFRL1-1:1	0.0246401	NS	chr4	1021465	1022760
lnc-CCDC177-4:1	0.0246285	NS	chr14	70007325	70014755
lnc-B3GAT1-1:1	0.024626	NS	chr11	134541319	134541918
lnc-TCP11L2-4:1	0.0246244	NS	chr12	106533812	106537368
lnc-CPXM2-1:5	0.0246203	NS	chr10	125710889	125722836
HHATL-AS1:2	0.0246196	NS	chr3	42744202	42748154
lnc-POP5-1:5	0.0246179	NS	chr12	121067415	121078305
lnc-GALNT14-1:1	0.0246149	NS	chr2	30969309	30969567
LINC01120:2	0.0246145	NS	chr2	132160449	132165002
lnc-TCEANC2-4:1	0.02461	NS	chr1	54481326	54481616
LINC01124:13	0.0246044	NS	chr2	171573522	171627278
lnc-CHSY1-5:4	0.0246032	NS	chr15	101455861	101459046
lnc-CFL1-1:5	0.0245958	NS	chr11	65573367	65585706
lnc-MPP2-1:1	0.0245924	NS	chr17	41991800	42000369
lnc-NOC2L-11:2	0.0245897	NS	chr1	842817	844680
RFPL1S:23	0.0245736	NS	chr22	29848121	29876878
lnc-ZBTB39-1:2	0.0245711	NS	chr12	57406950	57410313
lnc-DAAM2-9:1	0.0245693	NS	chr6	40253525	40347522
lnc-KIAA0930-4:6	0.0245662	NS	chr22	45312334	45364963
LINC01351:14	0.0245615	NS	chr1	190447938	190450669
LINC00629:2	0.0245505	NS	chrX	133683933	133694393
lnc-DPH6-7:8	0.0245468	NS	chr15	37184330	37187469
lnc-OAF-1:9	0.0245412	NS	chr11	119897461	119898579
lnc-RDH13-2:14	0.0245405	NS	chr19	55574414	55575201
lnc-GJA10-5:1	0.0245387	NS	chr6	91323086	91344320
lnc-SLC22A16-2:1	0.0245367	NS	chr6	110745889	110746585
lnc-ATP2B2-1:2	0.0245327	NS	chr3	10767305	10789726
RGMB-AS1:23	0.0245325	NS	chr5	98106301	98109145
RGMB-AS1:24	0.0245325	NS	chr5	98106301	98109145
lnc-CD72-2:7	0.0245297	NS	chr9	35615939	35618350
lnc-ZBED9-2:1	0.0245212	NS	chr6	28557985	28584582
lnc-RAMP3-2:1	0.0245196	NS	chr7	45241392	45243749
lnc-VPS37D-1:1	0.0245179	NS	chr7	73079701	73082030
lnc-SMIM12-1:5	0.0245112	NS	chr1	35081179	35083207
lnc-DLG1-1:1	0.0245095	NS	chr3	196752412	196756165
lnc-SYNDIG1-5:1	0.0245078	NS	chr20	24426026	24426950
lnc-OAF-1:7	0.0245073	NS	chr11	119897460	119898577
lnc-IRF8-3:1	0.0245027	NS	chr16	86193596	86200988
LINC02034:7	0.0244964	NS	chr3	127256955	127259967
LINC02554:5	0.0244957	NS	chr22	27706611	27713801
lnc-CHSY1-5:8	0.0244915	NS	chr15	101427691	101459658
lnc-SEPT9-3:1	0.0244821	NS	chr17	75543022	75559325
lnc-SEPT9-3:11	0.0244816	NS	chr17	75543021	75559325
lnc-RICTOR-54:2	0.024472	NS	chr5	38843364	38845931
lnc-TLE3-11:1	0.0244678	NS	chr15	70544204	70553669
lnc-TMEM105-2:19	0.0244648	NS	chr17	79349891	79354384
lnc-EPHB6-4:1	0.0244606	NS	chr7	142513301	142515111
lnc-TNPO3-12:2	0.0244527	NS	chr7	128509283	128511394
lnc-CEP44-1:7	0.0244394	NS	chr4	175443930	175444932
lnc-SEPT9-3:14	0.0244387	NS	chr17	75543021	75559546
lnc-TNPO3-12:1	0.0244365	NS	chr7	128510000	128511431
lnc-CEP44-1:6	0.0244357	NS	chr4	175443763	175444932
lnc-DLX2-2:1	0.0244319	NS	chr2	173292501	173293331
lnc-MCF2L2-1:1	0.0244292	NS	chr3	182875900	182881626
lnc-SH3BP4-2:1	0.0244278	NS	chr2	236174488	236182803
lnc-EBLN1-1:8	0.024427	NS	chr10	22536029	22541368
lnc-HNRNPA2B1-8:1	0.0244244	NS	chr7	26190724	26191065
lnc-CEP44-1:4	0.0244243	NS	chr4	175443763	175444334
lnc-AKT1-5:2	0.0244168	NS	chr14	104975961	104978198
lnc-LAMB3-2:4	0.0244051	NS	chr1	209714037	209714775
lnc-C16orf78-5:14	0.0244013	NS	chr16	49316008	49372349
lnc-MAG-2:1	0.0243819	NS	chr19	35821745	35822823
LINC02079:3	0.024381	NS	chr17	37182967	37183363
lnc-CEACAM20-2:5	0.0243738	NS	chr19	45250868	45251638
lnc-CDC5L-4:1	0.0243694	NS	chr6	44519313	44521018
lnc-SSU72P2-2:1	0.0243644	NS	chr11	4231583	4233321
LINC02554:10	0.0243595	NS	chr22	27706611	27713417
LINC02554:9	0.0243591	NS	chr22	27706611	27713416
lnc-CMTM5-3:1	0.0243591	NS	chr14	23844298	23844589
LINC00629:8	0.0243512	NS	chrX	133683365	133695148
lnc-STPG1-1:1	0.0243409	NS	chr1	24620476	24648420
HLA-F-AS1:10	0.0243398	NS	chr6	29694445	29694916
lnc-SOX13-3:1	0.024339	NS	chr1	204246132	204247076
lnc-MTG2-1:1	0.0243332	NS	chr20	60807015	60811355
lnc-SETD9-5:2	0.0243201	NS	chr5	56248091	56254215
lnc-URB1-4:1	0.0243186	NS	chr21	33780866	33784558
lnc-RICTOR-54:12	0.0243175	NS	chr5	38843364	38845864
ELFN1-AS1:9	0.0243149	NS	chr7	1778618	1781916
lnc-SETD9-5:1	0.0243125	NS	chr5	56248091	56254193
lnc-CIDEA-1:5	0.0243055	NS	chr18	12288294	12291487
lnc-ADARB1-1:2	0.0243041	NS	chr21	46666188	46667046
ELFN1-AS1:4	0.0243036	NS	chr7	1778618	1781927
lnc-KRT81-5:1	0.0243011	NS	chr12	52669184	52669498
RGMB-AS1:18	0.0242918	NS	chr5	98106461	98109145
lnc-GALNTL5-2:1	0.0242859	NS	chr7	151503743	151504728
lnc-SOX13-3:3	0.0242843	NS	chr1	204245960	204247076
lnc-CIDEA-1:2	0.0242841	NS	chr18	12288306	12291487
lnc-KIF25-2:3	0.0242738	NS	chr6	168631120	168632020
lnc-ATP6V1B2-3:1	0.0242695	NS	chr8	20207720	20227986
lnc-GALNTL5-2:8	0.0242694	NS	chr7	151503701	151504728
lnc-POGZ-2:1	0.0242691	NS	chr1	151482550	151483633
lnc-SEPT9-3:9	0.0242663	NS	chr17	75543022	75561103
lnc-SEPT9-3:16	0.024266	NS	chr17	75543022	75561106
lnc-C16orf78-5:12	0.0242645	NS	chr16	49315947	49384415
lnc-C16orf78-5:13	0.0242645	NS	chr16	49315947	49384415
lnc-C16orf78-5:9	0.0242645	NS	chr16	49315947	49384415
lnc-ETS1-1:6	0.0242625	NS	chr11	128484241	128556328
lnc-RPIA-27:1	0.0242608	NS	chr2	91813849	91815432
lnc-ZNF503-1:2	0.0242596	NS	chr10	77039488	77043104
KCNJ2-AS1:1	0.0242539	NS	chr17	68163101	68165543
KCNJ2-AS1:4	0.0242539	NS	chr17	68163101	68165543
lnc-KLHDC7B-2:2	0.0242521	NS	chr22	50981102	50981440
lnc-ZNF503-1:1	0.0242489	NS	chr10	77039483	77043129
lnc-NBPF11-1:27	0.024243	NS	chr1	147710068	147718909
lnc-ZNF273-1:2	0.0242407	NS	chr7	64338037	64340109
lnc-FOXA2-7:8	0.0242378	NS	chr20	22439239	22449358
lnc-WDR60-9:1	0.0242308	NS	chr7	158750373	158751444
lnc-NSA2-6:2	0.0242304	NS	chr5	74161706	74163679
lnc-NSA2-6:1	0.0242283	NS	chr5	74161717	74163679
KCNQ1OT1:8	0.0242259	NS	chr11	2618343	2677804
lnc-TPRA1-6:1	0.024219	NS	chr3	126940036	126940724
lnc-OR4F17-9:1	0.0242171	NS	chr19	279494	280170
lnc-OR1F1-1:6	0.0242169	NS	chr16	3253847	3257764
lnc-THNSL2-1:3	0.0242134	NS	chr2	88583998	88584638
lnc-THNSL2-1:1	0.0242133	NS	chr2	88583999	88584638
lnc-THNSL2-1:2	0.0242133	NS	chr2	88583999	88584638
lnc-GALNTL5-2:9	0.0242115	NS	chr7	151503436	151504728
lnc-CRYBA4-9:6	0.0242045	NS	chr22	27727747	27734999
TEX26-AS1:31	0.0242008	NS	chr13	31504808	31506745
TEX26-AS1:6	0.0242008	NS	chr13	31504808	31506745
lnc-CREB3L1-1:1	0.0241993	NS	chr11	46259932	46260818
LINC01498:2	0.0241938	NS	chr12	108853201	108867466
lnc-MN1-11:2	0.0241929	NS	chr22	27810422	27811166
lnc-FOXM1-2:3	0.024192	NS	chr12	3065852	3069015
lnc-GALNTL5-2:10	0.0241884	NS	chr7	151503436	151508263
lnc-MTBP-5:1	0.0241882	NS	chr8	121824458	121825599
lnc-LRFN3-59:3	0.0241865	NS	chr19	36451413	36454965
lnc-ADARB1-1:1	0.024185	NS	chr21	46666121	46667089
lnc-KLHDC7B-2:1	0.0241827	NS	chr22	50981078	50981440
lnc-PAH-3:5	0.0241808	NS	chr12	103310949	103344628
lnc-CHST1-5:4	0.0241777	NS	chr11	45552765	45555084
IL12A-AS1:1	0.0241762	NS	chr3	159924295	159943086
lnc-GALNTL5-2:5	0.0241754	NS	chr7	151503925	151504999
lnc-RAB11FIP5-1:1	0.0241726	NS	chr2	73383765	73385965
lnc-NPHP4-63:1	0.0241615	NS	chr1	5549854	5553117
lnc-ADCK1-2:1	0.0241518	NS	chr14	78432534	78434351
lnc-PDE4A-1:1	0.0241483	NS	chr19	10522876	10523674
lnc-ASPSCR1-1:3	0.0241472	NS	chr17	79895290	79898326
lnc-ASPSCR1-1:4	0.0241472	NS	chr17	79895290	79898326
lnc-GALNTL5-2:2	0.0241444	NS	chr7	151503819	151507906
lnc-VPREB1-25:1	0.0241435	NS	chr22	22380473	22380991
lnc-GALNTL5-2:7	0.0241351	NS	chr7	151503575	151507906
LINC00629:4	0.0241343	NS	chrX	133684053	133694428
lnc-GALNTL5-2:11	0.0241314	NS	chr7	151503436	151507906
lnc-LPCAT1-1:1	0.0241302	NS	chr5	1544221	1551825
lnc-GALNTL5-2:3	0.0241266	NS	chr7	151503250	151507894
lnc-GALNTL5-2:4	0.0241266	NS	chr7	151503250	151507894
TEX26-AS1:9	0.0241243	NS	chr13	31504808	31506721
lnc-EFTUD2-1:2	0.0241239	NS	chr17	42987820	42988026
lnc-SPATA32-2:18	0.0241159	NS	chr17	43297101	43297699
lnc-GALNTL5-2:6	0.024115	NS	chr7	151504423	151507878
LINC01694:27	0.0241119	NS	chr21	47013567	47023392
LINC01343:5	0.0241071	NS	chr1	38520034	38678123
lnc-NACA2-3:1	0.0241029	NS	chr17	59559925	59560399
lnc-ELMO2-40:4	0.0241012	NS	chr20	45042866	45087915
lnc-KRT81-2:1	0.0240988	NS	chr12	52668430	52672940
lnc-KCTD9-3:1	0.0240952	NS	chr8	25798738	25801385
ZFHX4-AS1:19	0.0240935	NS	chr8	77528560	77595738
lnc-PRIMPOL-6:1	0.0240926	NS	chr4	185747326	185750135
lnc-RIMBP2-7:1	0.0240847	NS	chr12	130701351	130701702
lnc-USP6NL-5:1	0.0240841	NS	chr10	11052126	11053082
lnc-HOPX-1:1	0.0240824	NS	chr4	57514153	57522688
lnc-MRPL55-2:1	0.0240741	NS	chr1	228322485	228322693
lnc-IFT20-8:1	0.024072	NS	chr17	26601682	26602742
lnc-GJC2-1:1	0.0240711	NS	chr1	228348809	228349358
lnc-POP5-1:2	0.0240594	NS	chr12	121067907	121077956
LINC00887:7	0.024048	NS	chr3	194014253	194030493
lnc-AFG3L2-4:1	0.0240409	NS	chr18	12305598	12308113
lnc-AFG3L2-4:2	0.0240409	NS	chr18	12305598	12308113
lnc-C2orf54-1:6	0.0240336	NS	chr2	241898160	241898708
lnc-ANP32A-2:6	0.0240294	NS	chr15	69580450	69591111
SPATA41:9	0.0240245	NS	chr15	100912168	100914028
lnc-BLID-8:1	0.0240231	NS	chr11	121297353	121298125
LINC01133:6	0.0240221	NS	chr1	159931088	159954540
lnc-NKX6-2-2:1	0.0240207	NS	chr10	134624833	134625731
RFPL1S:27	0.024017	NS	chr22	29851942	29874115
RFPL1S:28	0.024017	NS	chr22	29851942	29874115
LINC01759:28	0.0240132	NS	chr1	9242458	9245661
lnc-CFAP69-1:1	0.0240116	NS	chr7	89941809	89951906
lnc-VCAN-1:19	0.0240108	NS	chr5	83680539	83683875
lnc-PINK1-1:1	0.0240054	NS	chr1	21059372	21060445
lnc-COMTD1-1:1	0.0240009	NS	chr10	77048090	77048440
lnc-KANSL1-7:4	0.0239972	NS	chr17	43999073	44002817
lnc-MRRF-3:1	0.0239871	NS	chr9	125134883	125135104
RGMB-AS1:19	0.0239865	NS	chr5	98106653	98109145
LINC00051:5	0.0239846	NS	chr8	143279714	143293497
LINC00051:6	0.0239846	NS	chr8	143279714	143293497
LINC00051:7	0.0239846	NS	chr8	143279714	143293497
LINC00051:8	0.0239846	NS	chr8	143279714	143293497
LINC00051:9	0.0239846	NS	chr8	143279714	143293497
lnc-CPXM2-1:6	0.0239777	NS	chr10	125712821	125722386
lnc-HIST1H4H-2:1	0.023975	NS	chr6	26321748	26322624
WWTR1-AS1:7	0.023972	NS	chr3	149376059	149379624
lnc-IDE-3:2	0.0239714	NS	chr10	94435573	94449509
lnc-BCAP31-3:3	0.0239714	NS	chrX	152935189	152939257
lnc-ARHGAP19-3:2	0.0239711	NS	chr10	98912801	98915190
lnc-SOD1-3:3	0.0239656	NS	chr21	32931643	32932777
lnc-NTSR2-1:1	0.0239653	NS	chr2	11861744	11864348
lnc-C2orf54-1:3	0.0239652	NS	chr2	241898512	241899217
lnc-GAS6-4:1	0.0239572	NS	chr13	114446311	114448413
lnc-ZACN-64:2	0.0239494	NS	chr17	74137596	74149541
lnc-SOD1-3:2	0.0239353	NS	chr21	32931557	32932800
lnc-SOD1-3:4	0.0239322	NS	chr21	32931547	32932800
lnc-SOD1-3:1	0.0239289	NS	chr21	32931536	32932800
DGUOK-AS1:2	0.0239287	NS	chr2	74208235	74208568
lnc-WNT4-1:7	0.0239275	NS	chr1	22741175	22745457
lnc-CD46-5:2	0.0239196	NS	chr1	208417897	208418609
lnc-AES-2:1	0.0239156	NS	chr19	3014568	3028917
lnc-MATN1-1:2	0.0239134	NS	chr1	31168511	31170375
lnc-HIST1H4H-2:2	0.0239042	NS	chr6	26322138	26322612
lnc-AFG3L2-4:3	0.0239015	NS	chr18	12307096	12308113
LINC01624:1	0.0238991	NS	chr6	170581561	170588554
LINC01766:2	0.0238988	NS	chr19	36048857	36072856
LINC01624:5	0.0238973	NS	chr6	170581561	170588557
LINC01624:2	0.023896	NS	chr6	170581561	170588975
MRGPRF-AS1:7	0.0238953	NS	chr11	68779821	68785915
lnc-GRM6-3:1	0.023894	NS	chr5	178424969	178425816
MRGPRF-AS1:3	0.0238916	NS	chr11	68779821	68785916
VAV3-AS1:2	0.0238823	NS	chr1	108506676	108507167
lnc-PRPF18-3:1	0.0238803	NS	chr10	13570515	13572262
RGMB-AS1:3	0.0238789	NS	chr5	98106653	98109173
lnc-DGCR2-5:2	0.0238782	NS	chr22	18970967	18991407
LINC01756:5	0.0238702	NS	chr1	29662793	29676566
PTPRD-AS2:6	0.0238682	NS	chr9	10613169	10620420
lnc-ARRB1-1:4	0.0238671	NS	chr11	74915054	74919141
lnc-LRRC49-12:1	0.0238635	NS	chr15	70455507	70458183
lnc-GPX5-4:2	0.0238608	NS	chr6	28457358	28469949
lnc-WNT3A-1:5	0.023858	NS	chr1	228135783	228155130
lnc-IDI1-3:1	0.0238465	NS	chr10	1245385	1246311
lnc-RUFY4-2:3	0.0238449	NS	chr2	218899791	218935237
lnc-CEP19-1:2	0.0238448	NS	chr3	196365290	196366884
lnc-BEND7-5:5	0.0238392	NS	chr10	13568764	13570185
lnc-VSIG10L-3:1	0.0238365	NS	chr19	51831906	51834258
lnc-CFL1-1:1	0.0238323	NS	chr11	65574366	65585604
lnc-ZNF273-1:3	0.0238307	NS	chr7	64338162	64340136
lnc-MGMT-4:1	0.0238175	NS	chr10	131702616	131703216
lnc-TNFRSF14-66:4	0.0238171	NS	chr1	2477903	2478899
lnc-TNPO3-12:3	0.0238158	NS	chr7	128508624	128509577
lnc-TNRC6C-6:1	0.0238138	NS	chr17	75860092	75861673
lnc-CPEB2-13:1	0.0238128	NS	chr4	13265900	13541950
lnc-RRAGC-1:1	0.0238094	NS	chr1	39076506	39077578
lnc-PPP2R2A-4:1	0.0238078	NS	chr8	26047674	26052072
lnc-HOPX-1:2	0.0238066	NS	chr4	57514709	57522067
lnc-TNFRSF14-66:3	0.0238062	NS	chr1	2477838	2478899
RGMB-AS1:25	0.0238015	NS	chr5	98106783	98109145
lnc-RNF170-6:1	0.0238009	NS	chr8	43129924	43130434
lnc-ANKRD30BL-11:1	0.0237987	NS	chr2	133027806	133029315
lnc-ANKRD30BL-11:2	0.0237987	NS	chr2	133027806	133029315
PTPRD-AS2:3	0.0237929	NS	chr9	10613201	10620420
lnc-HOOK1-8:1	0.0237875	NS	chr1	60539553	60542979
lnc-TNFRSF14-66:2	0.0237855	NS	chr1	2477835	2478948
PTPRD-AS2:4	0.0237835	NS	chr9	10613205	10620420
TEX26-AS1:13	0.0237771	NS	chr13	31504982	31506390
lnc-RTP5-3:2	0.0237761	NS	chr2	243001270	243002921
lnc-MED15-2:1	0.0237661	NS	chr22	20978097	20979159
lnc-MAP1LC3B-4:1	0.0237644	NS	chr16	87152784	87153455
lnc-TXNRD3-3:1	0.0237614	NS	chr3	126693329	126701416
lnc-DMGDH-1:5	0.0237485	NS	chr5	78403348	78419254
lnc-CHRD-2:1	0.0237467	NS	chr3	184113230	184114131
LINC02092:6	0.0237418	NS	chr17	71782960	71796932
LINC02092:7	0.0237405	NS	chr17	71782960	71796934
lnc-OXR1-1:1	0.0237163	NS	chr8	107282371	107285127
lnc-CEP44-1:11	0.0237153	NS	chr4	175444609	175445701
lnc-SDF4-1:1	0.0237119	NS	chr1	1177828	1178538
MRGPRF-AS1:4	0.0236796	NS	chr11	68779898	68785913
lnc-PLPPR3-3:1	0.0236755	NS	chr19	830925	831838
MRGPRF-AS1:5	0.0236721	NS	chr11	68779898	68785915
lnc-SIX2-7:1	0.0236708	NS	chr2	45003989	45019842
TRHDE-AS1:2	0.0236704	NS	chr12	72656326	72668687
lnc-B3GNT10-2:1	0.0236658	NS	chr9	122131806	122135007
lnc-PPP1R26-2:1	0.0236627	NS	chr9	138307019	138307423
lnc-SEPT9-3:2	0.0236617	NS	chr17	75543084	75564772
lnc-HSPH1-1:3	0.0236436	NS	chr13	31623867	31627450
lnc-SLC25A32-3:6	0.0236427	NS	chr8	104497413	104512975
lnc-ECI1-1:1	0.0236417	NS	chr16	2285689	2286914
lnc-AOC3-3:1	0.0236393	NS	chr17	41030028	41030486
lnc-IGSF21-1:1	0.023638	NS	chr1	18712322	18715008
lnc-WDR26-1:6	0.0236371	NS	chr1	224795998	224804952
lnc-PPP1R9B-6:1	0.0236319	NS	chr17	48273880	48276063
lnc-TEX15-4:1	0.0236258	NS	chr8	30885535	30887165
F10-AS1:2	0.0236229	NS	chr13	113782468	113783194
LINC01154:12	0.0236195	NS	chr12	54813570	54815951
lnc-FOXC1-6:1	0.023613	NS	chr6	1520254	1527642
lnc-SEPT9-3:15	0.0236102	NS	chr17	75543021	75564836
lnc-BAAT-3:2	0.0236041	NS	chr9	103785234	103790912
lnc-SMDT1-3:42	0.0236041	NS	chr22	42670645	42673855
FAM87A:9	0.0236021	NS	chr8	325930	333174
lnc-FGF23-5:1	0.0236017	NS	chr12	4409587	4417916
lnc-FGF23-5:3	0.0236017	NS	chr12	4409587	4417916
LINC01081:4	0.0236011	NS	chr16	86259185	86309351
lnc-CMAS-3:1	0.0236001	NS	chr12	22094337	22097222
lnc-PAPOLA-1:13	0.0235888	NS	chr14	97059104	97063343
lnc-PAPOLA-1:14	0.0235888	NS	chr14	97059104	97063343
lnc-E2F6-10:1	0.0235851	NS	chr2	11635307	11636620
lnc-RASL11B-11:1	0.0235764	NS	chr4	53616972	53622781
lnc-SELENOP-4:2	0.0235737	NS	chr5	42908309	42908769
lnc-GLYATL3-2:2	0.023562	NS	chr6	49520070	49522773
lnc-NSMCE1-3:1	0.02356	NS	chr16	27078248	27079179
lnc-FGFR2-11:1	0.0235557	NS	chr10	122744478	122745109
lnc-RUFY4-2:2	0.0235536	NS	chr2	218899682	218933572
PICSAR:4	0.0235525	NS	chr21	46419361	46420332
RGMB-AS1:16	0.0235521	NS	chr5	98105256	98110158
lnc-CTSF-1:1	0.0235409	NS	chr11	66326336	66327855
lnc-L1CAM-1:1	0.0235397	NS	chrX	153172892	153175112
lnc-ZCCHC24-2:1	0.0235301	NS	chr10	80760240	80763560
lnc-RAB19-3:2	0.0235297	NS	chr7	139933120	139933612
lnc-CLBA1-6:1	0.0235185	NS	chr14	105543607	105543911
LINC00469:1	0.023515	NS	chr17	71745408	71824676
lnc-VCAN-1:4	0.0235043	NS	chr5	83680664	83683875
lnc-RSPH1-3:2	0.0235005	NS	chr21	44068412	44071354
lnc-PSMB3-2:1	0.0234936	NS	chr17	36905612	36907710
lnc-TRH-4:1	0.0234888	NS	chr3	129703886	129717348
lnc-PARP4-1:2	0.023485	NS	chr13	25113193	25114457
LINC01944:3	0.0234818	NS	chr5	171984394	171986017
TDRKH-AS1:17	0.0234725	NS	chr1	151763309	151772643
TDRKH-AS1:18	0.0234725	NS	chr1	151763309	151772643
lnc-HLA-DOA-2:1	0.0234685	NS	chr6	32995813	32997291
lnc-SRPK1-1:1	0.023467	NS	chr6	35762886	35765057
LINC00853:6	0.0234622	NS	chr1	47644921	47646011
lnc-RAI2-2:1	0.0234619	NS	chrX	17787124	17787518
lnc-CEACAM20-2:6	0.0234603	NS	chr19	45248301	45250906
LINC02565:9	0.0234568	NS	chr18	54921104	55100813
lnc-IGFL2-3:1	0.0234564	NS	chr19	46676828	46698498
lnc-CRYAA-4:1	0.0234522	NS	chr21	44576176	44576606
LINC02447:18	0.0234452	NS	chr4	7092971	7105109
LINC02447:19	0.0234452	NS	chr4	7092971	7105109
lnc-DERL1-3:6	0.0234431	NS	chr8	123791898	123793828
LINC00469:2	0.0234404	NS	chr17	71746468	71824659
LINC00469:3	0.0234404	NS	chr17	71746468	71824659
lnc-CCDC166-1:1	0.023439	NS	chr8	144795187	144796371
lnc-C18orf63-2:1	0.0234374	NS	chr18	72061377	72062932
lnc-KRCC1-2:2	0.0234367	NS	chr2	88422547	88427560
lnc-SMDT1-3:45	0.023435	NS	chr22	42672360	42673058
lnc-SMDT1-3:44	0.0234331	NS	chr22	42672360	42673057
lnc-CDYL2-6:14	0.0234304	NS	chr16	80568897	80574807
lnc-PDE6B-1:14	0.0234142	NS	chr4	572257	601867
lnc-ANKRD36-10:2	0.0234098	NS	chr2	98018363	98018640
lnc-HAUS8-4:3	0.0234031	NS	chr19	17003764	17007784
lnc-TEX36-3:1	0.0233957	NS	chr10	127162254	127162501
lnc-SLC40A1-3:3	0.0233886	NS	chr2	190439886	190445509
lnc-CEACAM21-5:5	0.0233864	NS	chr19	42056502	42057874
lnc-IFT20-9:1	0.0233856	NS	chr17	26583400	26583695
lnc-MLLT6-1:2	0.0233853	NS	chr17	36858761	36859859
lnc-SH3TC1-2:1	0.0233723	NS	chr4	8068254	8069451
LINC01248:3	0.0233608	NS	chr2	5816754	5831468
FGF13-AS1:1	0.023358	NS	chrX	137793613	137798254
lnc-SPO11-6:1	0.0233502	NS	chr20	55718644	55721214
LINC00469:4	0.0233466	NS	chr17	71745408	71819972
lnc-RP1L1-1:2	0.0233372	NS	chr8	10436227	10436997
lnc-PDCL3-4:1	0.0233346	NS	chr2	101242177	101242443
LINC02322:6	0.0233321	NS	chr14	60789883	60794458
lnc-RSPH1-3:1	0.0233265	NS	chr21	44068380	44071354
lnc-CD46-5:3	0.0233258	NS	chr1	208417853	208419230
lnc-CD46-5:4	0.0233258	NS	chr1	208417853	208419230
lnc-CD46-5:6	0.0233258	NS	chr1	208417853	208419230
lnc-CD46-5:5	0.0233235	NS	chr1	208417853	208419232
PRR7-AS1:8	0.0233185	NS	chr5	176869813	176882798
lnc-CD3D-1:1	0.0233168	NS	chr11	118182858	118185506
lnc-IRX3-80:30	0.0233089	NS	chr16	54926847	54962747
lnc-TXNRD3-3:2	0.0233031	NS	chr3	126701018	126701416
lnc-LGALS16-1:1	0.0232998	NS	chr19	40129324	40133041
lnc-AES-2:3	0.0232974	NS	chr19	3019428	3025614
BNC2-AS1:11	0.023291	NS	chr9	16726806	16727742
BNC2-AS1:12	0.023291	NS	chr9	16726806	16727742
BNC2-AS1:13	0.023291	NS	chr9	16726806	16727742
lnc-DHX58-3:1	0.0232871	NS	chr17	40226508	40230685
lnc-RNF130-3:1	0.0232813	NS	chr5	179505356	179508661
lnc-PDCD1-3:1	0.0232772	NS	chr2	242715222	242715548
lnc-SLC25A32-3:1	0.023277	NS	chr8	104495650	104513904
lnc-MYOC-2:2	0.023276	NS	chr1	171216718	171220933
lnc-SLC25A32-3:15	0.023275	NS	chr8	104495650	104513903
LINC02298:24	0.0232744	NS	chr14	105561661	105562104
lnc-CD46-5:1	0.0232717	NS	chr1	208417897	208419230
lnc-SIGLEC9-1:1	0.0232708	NS	chr19	51641226	51641891
lnc-EGFL7-1:5	0.0232607	NS	chr9	139543110	139548550
lnc-WNT4-1:5	0.0232603	NS	chr1	22737467	22745457
lnc-SPATA32-2:16	0.0232577	NS	chr17	43296291	43298472
lnc-GAL3ST2-1:1	0.0232524	NS	chr2	242713521	242713869
lnc-EPOP-2:8	0.0232524	NS	chr17	36859457	36860791
lnc-YPEL5-1:1	0.0232496	NS	chr2	30147349	30152828
lnc-SKAP2-72:1	0.0232449	NS	chr7	26584207	26590534
LINC00313:28	0.0232439	NS	chr21	44859454	44880662
lnc-LRRC37A-2:2	0.0232422	NS	chr17	44344777	44346060
lnc-SLC39A11-10:9	0.0232421	NS	chr17	70067195	70116946
LINC02482:16	0.0232413	NS	chr4	6660657	6675623
lnc-MYOC-2:3	0.0232359	NS	chr1	171216728	171220881
lnc-CRH-5:1	0.0232347	NS	chr8	67092439	67096274
lnc-PI4KA-3:3	0.0232248	NS	chr22	20956881	20980421
lnc-CLYBL-2:1	0.0232232	NS	chr13	100574717	100575137
lnc-SLC39A11-10:15	0.0232205	NS	chr17	70067195	70116929
lnc-DGCR2-5:4	0.0232179	NS	chr22	18970888	18986782
lnc-PI4KA-3:1	0.023209	NS	chr22	20970516	21011201
BSN-DT:15	0.0232057	NS	chr3	49586535	49591773
BSN-DT:16	0.0232057	NS	chr3	49586535	49591773
BSN-DT:17	0.0232057	NS	chr3	49586535	49591773
BSN-DT:18	0.0232057	NS	chr3	49586535	49591773
lnc-KDM8-1:2	0.0232046	NS	chr16	27078218	27080486
lnc-KDM8-1:3	0.0232034	NS	chr16	27078247	27080486
lnc-VRTN-1:1	0.0231999	NS	chr14	74830969	74832862
PRR34-AS1:6	0.0231974	NS	chr22	46450794	46453090
lnc-AIFM2-1:3	0.0231702	NS	chr10	71761138	71767370
lnc-ERICH2-1:1	0.0231675	NS	chr2	171626759	171627337
lnc-PMP22-1:1	0.0231671	NS	chr17	15170777	15175607
LINC01875:3	0.0231656	NS	chr2	545804	546667
lnc-KDM8-1:1	0.0231518	NS	chr16	27078027	27080486
lnc-SLC39A11-10:11	0.02314	NS	chr17	70067004	70116933
lnc-SLC39A11-10:12	0.02314	NS	chr17	70067004	70116933
lnc-WNT4-1:6	0.0231344	NS	chr1	22737556	22745457
LINC02298:19	0.0231341	NS	chr14	105559945	105562036
lnc-CLIC4-1:1	0.0231317	NS	chr1	25287835	25289588
lnc-OXR1-1:2	0.0231232	NS	chr8	107282463	107284434
lnc-MKLN1-1:12	0.0231224	NS	chr7	130791986	130794396
lnc-ADAMTS1-1:1	0.0231204	NS	chr21	28217220	28217728
FBXO3-DT:25	0.0231187	NS	chr11	33797733	33801041
lnc-UTS2-5:1	0.0231045	NS	chr1	7762721	7764955
lnc-GPR89B-10:1	0.0230993	NS	chr1	147718200	147725437
LIFR-AS1:9	0.0230938	NS	chr5	38556893	38560137
lnc-PPDPFL-16:2	0.0230919	NS	chr8	49834115	49835318
lnc-PKM-1:3	0.0230822	NS	chr15	72465905	72468903
lnc-EPOP-2:5	0.0230799	NS	chr17	36854839	36861294
lnc-DHX37-15:1	0.0230793	NS	chr12	125681542	125740823
lnc-ZBED9-2:2	0.023079	NS	chr6	28543793	28583989
lnc-CEP72-2:1	0.0230759	NS	chr5	675940	676731
lnc-DLK1-35:1	0.0230742	NS	chr14	101245746	101295522
lnc-GOLGA7B-3:1	0.0230658	NS	chr10	99572249	99590619
lnc-MLLT6-1:3	0.0230634	NS	chr17	36858722	36861000
lnc-ADAMTS18-9:1	0.0230628	NS	chr16	78089720	78090824
lnc-MRPS27-1:2	0.0230615	NS	chr5	71394604	71404109
lnc-EGFL7-1:3	0.0230611	NS	chr9	139543084	139548533
LRRC3-DT:9	0.0230607	NS	chr21	45870868	45875167
lnc-MLLT6-1:1	0.0230597	NS	chr17	36858704	36861000
LINC00629:13	0.0230486	NS	chrX	133683881	133695148
lnc-CTU1-2:7	0.0230483	NS	chr19	51675820	51685161
LINC01248:6	0.0230335	NS	chr2	5817039	5831306
lnc-C2orf71-4:1	0.0230318	NS	chr2	29509275	29542077
lnc-MAB21L2-1:1	0.0230286	NS	chr4	151500240	151502697
ZFHX4-AS1:25	0.0230276	NS	chr8	77526256	77595513
MAFA-AS1:9	0.0230197	NS	chr8	144494918	144499224
lnc-ACE2-1:1	0.0230028	NS	chrX	15613009	15620271
LINC02298:16	0.0230003	NS	chr14	105559830	105562266
LINC02447:20	0.0229998	NS	chr4	7093660	7105109
lnc-LEMD3-5:1	0.0229893	NS	chr12	65411247	65413586
lnc-MIS12-5:1	0.0229877	NS	chr17	5633608	5634405
lnc-PDYN-1:22	0.0229765	NS	chr20	1782098	1791843
lnc-LCN8-1:2	0.0229691	NS	chr9	139648837	139651909
lnc-PPIAL4F-3:1	0.0229672	NS	chr1	149224532	149225402
lnc-KRT18-3:1	0.0229614	NS	chr12	53231186	53231523
lnc-NEURL1B-1:1	0.022957	NS	chr5	172044799	172055726
lnc-TIMP3-8:1	0.0229567	NS	chr22	34318409	34318754
lnc-CDH3-5:1	0.0229518	NS	chr16	68670091	68679221
BNC2-AS1:15	0.0229517	NS	chr9	16726903	16727504
lnc-GJA8-1:2	0.022951	NS	chr1	147249699	147261065
lnc-THOC3-2:16	0.0229508	NS	chr5	175570087	175612158
lnc-THOC3-2:15	0.0229502	NS	chr5	175607009	175612159
lnc-ZNF175-3:1	0.0229479	NS	chr19	52104964	52109403
lnc-THOC3-2:10	0.0229395	NS	chr5	175570087	175612179
lnc-TAF4-5:3	0.0229344	NS	chr20	60009680	60012423
LINC01486:4	0.0229341	NS	chr12	109791991	109797293
lnc-PPDPFL-16:1	0.0229325	NS	chr8	49834115	49834880
VLDLR-AS1:5	0.022927	NS	chr9	2619997	2621792
lnc-MLLT6-3:1	0.0229252	NS	chr17	36857396	36858536
lnc-DENND3-3:1	0.0229251	NS	chr8	142094114	142095647
lnc-PDE6B-1:4	0.0229222	NS	chr4	570760	617100
lnc-LCN8-1:1	0.0229197	NS	chr9	139648837	139651990
lnc-DCAF5-2:1	0.0229179	NS	chr14	69705882	69727284
lnc-DCAF5-2:4	0.0229179	NS	chr14	69705882	69727284
lnc-SYT13-9:1	0.022917	NS	chr11	44939290	44941035
lnc-GINS2-4:2	0.0229159	NS	chr16	85730940	85731474
lnc-LY75-1:2	0.0229156	NS	chr2	160759059	160761160
BSN-DT:23	0.0229127	NS	chr3	49590373	49591536
lnc-RXRG-1:8	0.0229051	NS	chr1	165446084	165550815
LINC01486:1	0.0229048	NS	chr12	109791913	109797359
BNC2-AS1:10	0.0228993	NS	chr9	16726806	16727542
LRRC3-DT:12	0.0228982	NS	chr21	45871053	45874935
LINC01668:3	0.0228934	NS	chr21	44197928	44200104
lnc-CLIC4-2:1	0.0228927	NS	chr1	25367663	25373839
lnc-NDUFS6-5:6	0.0228915	NS	chr5	1939885	1959015
lnc-SLAMF9-1:1	0.0228907	NS	chr1	159909950	159911014
LINC01486:3	0.0228812	NS	chr12	109791887	109797293
BMP7-AS1:2	0.0228807	NS	chr20	55788781	55790909
BMP7-AS1:1	0.0228793	NS	chr20	55788751	55790922
LINC01486:2	0.0228726	NS	chr12	109791857	109797327
lnc-THOC3-2:14	0.0228628	NS	chr5	175607009	175612179
BNC2-AS1:14	0.0228607	NS	chr9	16726811	16727522
lnc-AVP-2:1	0.0228588	NS	chr20	3049949	3053156
lnc-AES-2:4	0.0228558	NS	chr19	3019699	3025373
BNC2-AS1:9	0.0228543	NS	chr9	16726806	16727522
BSN-DT:13	0.022846	NS	chr3	49586738	49591799
lnc-GPR27-18:1	0.0228356	NS	chr3	72283097	72306173
lnc-PCM1-4:8	0.0228317	NS	chr8	17658863	17662096
lnc-MVB12B-6:1	0.0228281	NS	chr9	129026710	129043415
lnc-VPS37D-2:1	0.0228274	NS	chr7	73078601	73079041
BSN-DT:19	0.0228268	NS	chr3	49586738	49591773
lnc-DPH1-4:1	0.0228245	NS	chr17	1867926	1870747
lnc-C1QB-1:1	0.0228216	NS	chr1	23007532	23008941
lnc-PHOX2B-4:1	0.0228126	NS	chr4	41724554	41725529
lnc-CEP72-2:2	0.0228066	NS	chr5	675704	676972
lnc-PRRT1-1:8	0.0228042	NS	chr6	32119757	32121737
lnc-ATP6V1B2-3:2	0.0228021	NS	chr8	20207766	20230280
lnc-SLC2A10-9:3	0.0228005	NS	chr20	45035425	45084326
lnc-SLC2A10-9:4	0.0228005	NS	chr20	45035425	45084326
lnc-SLC2A10-9:5	0.0228005	NS	chr20	45035425	45084326
lnc-CDH26-2:1	0.0227983	NS	chr20	59049458	59055732
lnc-RXRG-1:3	0.0227983	NS	chr1	165446078	165551341
LINC01248:10	0.0227968	NS	chr2	5817273	5831178
LINC01480:14	0.0227955	NS	chr19	42038102	42043624
lnc-RXRG-1:12	0.0227875	NS	chr1	165446078	165551392
lnc-RXRG-1:1	0.0227875	NS	chr1	165446077	165551392
lnc-MRGPRX3-2:1	0.022783	NS	chr11	18174823	18175802
lnc-PPP2R2C-1:1	0.0227781	NS	chr4	6305742	6309206
lnc-SEPT9-3:4	0.0227737	NS	chr17	75554223	75559074
lnc-GABPA-22:1	0.0227698	NS	chr21	28217959	28220238
lnc-NECAP2-1:3	0.0227691	NS	chr1	16847188	16848291
ARHGEF7-AS1:2	0.0227647	NS	chr13	111800783	111802592
lnc-WNT10A-4:3	0.0227578	NS	chr2	219773881	219803318
lnc-SYT16-67:16	0.022756	NS	chr14	62593961	62595255
lnc-FOXC1-6:2	0.0227494	NS	chr6	1521015	1528405
lnc-SEPT9-3:8	0.0227489	NS	chr17	75523547	75557350
RORB-AS1:1	0.0227482	NS	chr9	77100466	77114043
RORB-AS1:2	0.0227482	NS	chr9	77100466	77114043
HTR5A-AS1:3	0.0227408	NS	chr7	154858778	154863267
HTR5A-AS1:4	0.0227337	NS	chr7	154858776	154863267
lnc-BTN3A2-1:3	0.0227224	NS	chr6	26331819	26340353
lnc-C16orf78-5:18	0.0227214	NS	chr16	49371077	49372904
lnc-C1QL4-1:4	0.0227089	NS	chr12	49679531	49687484
lnc-SCFD2-2:1	0.0227062	NS	chr4	53727308	53728352
LINC01471:5	0.0227042	NS	chr3	127253077	127256621
BSN-DT:22	0.0227036	NS	chr3	49586738	49591610
lnc-TP53BP2-5:1	0.0227024	NS	chr1	223831811	223832085
lnc-SLC22A31-6:9	0.0226968	NS	chr16	89262168	89264585
lnc-DDX27-4:5	0.0226928	NS	chr20	47935051	47957930
lnc-DDX27-4:6	0.0226928	NS	chr20	47935051	47957930
lnc-DDX27-4:7	0.0226928	NS	chr20	47935051	47957930
lnc-SHANK2-1:9	0.0226917	NS	chr11	70238994	70244535
lnc-NLK-6:1	0.0226915	NS	chr17	26574469	26575315
lnc-NPY4R-5:1	0.0226876	NS	chr10	47654510	47656327
lnc-TMEM185B-2:2	0.0226858	NS	chr2	121301372	121302379
lnc-FARSB-8:1	0.0226764	NS	chr2	223066684	223086418
lnc-CLIC4-1:2	0.0226733	NS	chr1	25288499	25289984
lnc-TMEM187-3:1	0.0226721	NS	chrX	153285853	153287170
LINC01969:10	0.0226676	NS	chr17	48286316	48291820
lnc-NECAP2-1:2	0.0226654	NS	chr1	16847188	16848303
lnc-RUNX3-4:2	0.0226653	NS	chr1	25370197	25439610
lnc-CLIC4-2:8	0.0226622	NS	chr1	25361540	25379251
lnc-GGTLC2-14:1	0.022661	NS	chr22	23104786	23105009
lnc-PGA3-1:2	0.0226555	NS	chr11	60943359	60944048
lnc-PGA3-1:1	0.0226548	NS	chr11	60943360	60944048
LINC01006:9	0.0226536	NS	chr7	156397825	156398438
lnc-RUNX2-2:1	0.0226529	NS	chr6	45633187	45634483
lnc-SEPT9-3:5	0.0226465	NS	chr17	75554223	75559325
lnc-APLNR-2:1	0.0226463	NS	chr11	56929313	56936267
LINC01969:15	0.022644	NS	chr17	48286332	48291820
lnc-GLYATL3-2:1	0.0226396	NS	chr6	49520065	49523021
lnc-DHX37-16:1	0.0226336	NS	chr12	125810405	125812032
lnc-SLC22A8-1:1	0.0226308	NS	chr11	62756625	62766971
LINC02520:41	0.02263	NS	chr6	37512920	37518636
lnc-SPX-4:1	0.0226234	NS	chr12	21927964	21929226
lnc-LMBRD1-5:1	0.0226187	NS	chr6	69337857	69345057
lnc-VGLL4-6:4	0.0226142	NS	chr3	11187208	11196121
lnc-VGLL4-6:5	0.0226142	NS	chr3	11187208	11196121
lnc-TCERG1-1:1	0.0226138	NS	chr5	145780543	145786922
lnc-CRYBA4-16:1	0.0226128	NS	chr22	27439962	27441277
PTPRD-AS1:1	0.0226105	NS	chr9	8858017	8861727
PTPRD-AS1:2	0.0226105	NS	chr9	8858017	8861727
LINC01480:12	0.0226097	NS	chr19	42038067	42043228
LINC01480:13	0.0226097	NS	chr19	42038067	42043228
lnc-CLRN1-2:1	0.0226037	NS	chr3	150618940	150621181
lnc-RTRAF-1:1	0.022603	NS	chr14	52536229	52540595
lnc-ERCC6L2-3:2	0.0226024	NS	chr9	98532334	98537376
LINC02298:15	0.0225969	NS	chr14	105559180	105562103
lnc-MTHFSD-4:1	0.0225924	NS	chr16	86669933	86670751
lnc-ALG2-6:14	0.0225912	NS	chr9	102131173	102133333
lnc-C16orf78-5:17	0.022578	NS	chr16	49370953	49372904
LINC-PINT:1	0.022576	NS	chr7	130793507	130794939
lnc-C8orf86-1:8	0.0225703	NS	chr8	38409562	38411498
lnc-SLC7A6OS-4:3	0.0225676	NS	chr16	68401354	68404912
lnc-TCF7-3:2	0.0225675	NS	chr5	133135129	133136073
lnc-PLD6-6:1	0.0225669	NS	chr17	16842398	16844376
lnc-ALG1-4:1	0.0225667	NS	chr16	5009761	5011121
lnc-LSM14B-8:1	0.0225629	NS	chr20	60240410	60244750
lnc-KIF12-1:3	0.0225619	NS	chr9	116848405	116856197
lnc-FARSB-8:2	0.0225582	NS	chr2	223066855	223086129
lnc-LHFPL4-2:1	0.0225552	NS	chr3	9540044	9541253
lnc-AKIRIN1-13:1	0.022551	NS	chr1	39021654	39023255
ITFG2-AS1:39	0.022546	NS	chr12	2851791	2881074
LINC01133:11	0.0225428	NS	chr1	159931046	159949994
lnc-SYT16-67:17	0.0225403	NS	chr14	62598060	62600901
lnc-ALG2-6:6	0.0225383	NS	chr9	102117691	102137509
SPINT1-AS1:26	0.022537	NS	chr15	41132877	41136580
lnc-LY75-1:1	0.0225323	NS	chr2	160758875	160761260
TSPOAP1-AS1:41	0.022531	NS	chr17	56406300	56407026
lnc-DCD-1:1	0.0225298	NS	chr12	55025710	55028671
lnc-C16orf78-5:19	0.0225124	NS	chr16	49376128	49383279
LINC00900:11	0.0225118	NS	chr11	115626684	115630890
lnc-SIX2-7:3	0.0225091	NS	chr2	45001719	45016287
lnc-ACP1-9:6	0.0224998	NS	chr2	558195	560358
lnc-ACP1-9:7	0.0224998	NS	chr2	558195	560358
lnc-TMEM99-8:1	0.0224992	NS	chr17	38843366	38848221
lnc-TMEM99-8:2	0.0224992	NS	chr17	38843366	38848221
lnc-TK1-4:2	0.0224981	NS	chr17	76122145	76124836
lnc-HNRNPA2B1-10:2	0.0224925	NS	chr7	25984738	25990794
lnc-TMC2-5:1	0.0224887	NS	chr20	2489845	2492306
lnc-VPS33B-6:4	0.0224879	NS	chr15	91838736	91840124
lnc-CFAP126-5:1	0.022487	NS	chr1	161403233	161410786
lnc-RLF-4:1	0.0224847	NS	chr1	40598704	40601376
lnc-CEACAM5-1:1	0.022484	NS	chr19	42156600	42156888
lnc-SNORC-2:1	0.0224825	NS	chr2	233741230	233743418
lnc-MIB2-1:4	0.0224801	NS	chr1	1535818	1545864
lnc-HES1-7:1	0.0224708	NS	chr3	193923694	193924596
HDAC2-AS2:110	0.0224578	NS	chr6	114657997	114667056
lnc-RLIM-1:3	0.0224576	NS	chrX	73639193	73640602
lnc-SOX13-3:2	0.0224496	NS	chr1	204245841	204250425
lnc-HELZ-6:1	0.0224476	NS	chr17	65022219	65023074
lnc-SHC2-1:1	0.0224467	NS	chr19	416582	419879
lnc-ALG2-6:3	0.022445	NS	chr9	102117621	102137539
lnc-ALG2-6:4	0.022445	NS	chr9	102117621	102137539
lnc-NECAP2-1:4	0.0224413	NS	chr1	16847380	16848264
lnc-B3GLCT-4:1	0.0224384	NS	chr13	31651390	31689836
lnc-TMEM185B-2:1	0.0224257	NS	chr2	121300484	121301902
LINC00466:23	0.0224255	NS	chr1	63723138	63782893
lnc-NXPH1-2:9	0.0224241	NS	chr7	8301067	8306679
lnc-CD300LD-1:1	0.0224188	NS	chr17	72556854	72563482
lnc-SOX13-3:4	0.0224167	NS	chr1	204245960	204250425
lnc-BASP1-6:3	0.0224143	NS	chr5	16617333	16621385
lnc-SLC9A9-3:1	0.0224019	NS	chr3	142835102	142838504
lnc-MEIOB-1:1	0.0224012	NS	chr16	1944685	1944937
LINC01558:2	0.022396	NS	chr6	168185220	168197539
lnc-CHST1-5:2	0.0223955	NS	chr11	45511238	45564024
LINC00609:4	0.0223932	NS	chr14	36683884	36685567
LINC01558:3	0.0223924	NS	chr6	168185218	168197539
lnc-CHST1-5:1	0.0223907	NS	chr11	45511248	45564024
lnc-CD72-2:4	0.0223904	NS	chr9	35616562	35619531
LINC01558:4	0.0223888	NS	chr6	168185216	168197539
lnc-ALDH1B1-3:1	0.0223853	NS	chr9	38406578	38407093
lnc-PUS10-5:2	0.0223836	NS	chr2	60751632	60755350
lnc-PAPOLG-3:1	0.0223769	NS	chr2	60867839	60868135
lnc-ZNF131-1:12	0.022371	NS	chr5	43041850	43055415
lnc-PEX7-2:8	0.0223676	NS	chr6	136871801	136875923
lnc-PEX7-2:9	0.0223676	NS	chr6	136871801	136875923
lnc-ACSM6-1:1	0.0223611	NS	chr10	97051411	97052039
PSMG3-AS1:27	0.0223583	NS	chr7	1609717	1630384
lnc-RASSF5-1:1	0.0223542	NS	chr1	206677280	206677789
MIR100HG:24	0.0223524	NS	chr11	121971385	121972394
MIR100HG:95	0.0223524	NS	chr11	121971385	121972394
lnc-C2orf54-3:1	0.0223488	NS	chr2	241811113	241821159
lnc-FAM153B-2:2	0.0223378	NS	chr5	175580622	175584083
lnc-DEAF1-2:1	0.0223298	NS	chr11	708563	727047
lnc-RPL17-3:2	0.022322	NS	chr18	47079317	47088251
LINC00466:4	0.022317	NS	chr1	63722777	63782902
lnc-NKX6-3-3:1	0.0223151	NS	chr8	41519399	41523348
lnc-CCDC167-1:1	0.022306	NS	chr6	37511328	37514531
CACNA1C-AS3:1	0.0222986	NS	chr12	2712515	2716606
lnc-VSIG8-2:7	0.0222972	NS	chr1	159792703	159793492
PTPRD-AS1:5	0.0222931	NS	chr9	8858130	8861724
lnc-TCF7-3:3	0.0222881	NS	chr5	133135103	133136487
LINC00466:5	0.0222869	NS	chr1	63722692	63782902
lnc-ST3GAL4-3:1	0.022286	NS	chr11	126396874	126474684
PTPRD-AS1:4	0.0222839	NS	chr9	8858133	8861724
SOX2-OT:33	0.0222821	NS	chr3	181328328	181417668
lnc-EPOP-2:6	0.0222759	NS	chr17	36858715	36861294
lnc-IGFL3-1:4	0.022273	NS	chr19	46676791	46677286
NR2F1-AS1:44	0.0222682	NS	chr5	92745058	92921323
LINC00466:22	0.022267	NS	chr1	63722692	63782893
ZFHX4-AS1:18	0.0222616	NS	chr8	77523030	77595738
lnc-ZBTB2-5:1	0.0222551	NS	chr6	151559505	151560653
lnc-IFT20-3:1	0.022254	NS	chr17	26573479	26575032
lnc-TTC33-5:5	0.0222538	NS	chr5	40678358	40679818
lnc-BTN3A2-1:2	0.0222468	NS	chr6	26331954	26340353
lnc-MRGPRF-4:6	0.0222404	NS	chr11	68996232	69000182
lnc-SMDT1-3:43	0.0222315	NS	chr22	42670964	42673227
lnc-BRMS1L-4:1	0.0222293	NS	chr14	36741573	36759236
lnc-RSPH14-6:1	0.0222245	NS	chr22	23220010	23221684
lnc-MTERF4-6:1	0.0222227	NS	chr2	241932728	241937924
lnc-MTERF4-6:2	0.0222227	NS	chr2	241932728	241937924
lnc-MTERF4-6:3	0.0222227	NS	chr2	241932728	241937924
lnc-FOXA2-7:7	0.0222207	NS	chr20	22430279	22452195
lnc-DRD5-29:11	0.0222159	NS	chr4	11431298	11434618
SPATA41:8	0.0222142	NS	chr15	100884661	100889593
lnc-DBX1-6:2	0.0222132	NS	chr11	19734433	19736109
lnc-GLB1L2-1:23	0.0222118	NS	chr11	134282201	134376267
lnc-GLB1L2-1:24	0.0222118	NS	chr11	134282201	134376267
lnc-GLB1L2-1:25	0.0222118	NS	chr11	134282201	134376267
lnc-GLB1L2-1:26	0.0222118	NS	chr11	134282201	134376267
lnc-PRDM4-6:5	0.0222078	NS	chr12	108273673	108297584
lnc-PUS10-2:1	0.0222052	NS	chr2	61061665	61062086
lnc-CEP19-1:1	0.0221974	NS	chr3	196363399	196366498
ZFHX4-AS1:17	0.0221917	NS	chr8	77522801	77595738
lnc-TCP1-6:1	0.0221905	NS	chr6	160383961	160389934
lnc-ZNF251-2:3	0.0221868	NS	chr8	145925293	145925911
lnc-UFM1-1:1	0.0221843	NS	chr13	38444083	38446356
lnc-DENND4A-6:1	0.0221789	NS	chr15	66319581	66321724
lnc-PAX6-10:1	0.0221775	NS	chr11	32014101	32025655
lnc-WSCD1-1:1	0.0221746	NS	chr17	5675548	5677537
LAMTOR5-AS1:62	0.0221704	NS	chr1	110985385	110986439
lnc-FBXO21-2:2	0.0221599	NS	chr12	117513101	117536460
lnc-CXCL12-1:2	0.0221596	NS	chr10	44787705	44789157
CXXC5-AS1:4	0.0221551	NS	chr5	139028583	139029313
CXXC5-AS1:5	0.0221551	NS	chr5	139028583	139029313
ZFHX4-AS1:22	0.022154	NS	chr8	77522801	77595705
lnc-SMC1B-2:3	0.0221427	NS	chr22	45894163	45898411
lnc-ZIC4-3:1	0.0221423	NS	chr3	146627471	147088443
lnc-ABO-33:4	0.0221382	NS	chr9	136130755	136150617
ZFHX4-AS1:15	0.0221377	NS	chr8	77522623	77595738
ZFHX4-AS1:16	0.0221377	NS	chr8	77522623	77595738
LINC02287:3	0.0221337	NS	chr14	93372041	93373827
lnc-HLA-F-2:1	0.0221315	NS	chr6	29704792	29718868
lnc-THBD-1:4	0.0221295	NS	chr20	23003497	23011419
lnc-SIGIRR-1:1	0.0221291	NS	chr11	405715	417455
lnc-ATP2B2-1:1	0.0221227	NS	chr3	10766606	10780748
LINC01718:17	0.0221149	NS	chr20	59658195	59658897
lnc-KCNV2-6:1	0.0221115	NS	chr9	3171588	3188517
LINC01718:16	0.0221105	NS	chr20	59658174	59658933
ZFHX4-AS1:20	0.0221001	NS	chr8	77522623	77595705
ZFHX4-AS1:21	0.0221001	NS	chr8	77522623	77595705
lnc-KIF25-2:2	0.0220986	NS	chr6	168630423	168631894
lnc-CCDC9B-2:1	0.0220965	NS	chr15	40661125	40661841
lnc-DIRAS1-3:1	0.0220943	NS	chr19	2700686	2701264
lnc-CRACR2A-9:1	0.0220807	NS	chr12	3445188	3445980
lnc-SLC5A9-9:1	0.0220763	NS	chr1	48444223	48445102
lnc-CCDC187-1:20	0.0220737	NS	chr9	139147883	139166993
lnc-ANKS6-1:24	0.0220722	NS	chr9	101387877	101622020
LNCPRESS1:22	0.0220692	NS	chr7	100951576	100957008
lnc-HLA-DMB-1:1	0.0220678	NS	chr6	32902405	32904678
LINC01756:4	0.0220673	NS	chr1	29656131	29676626
lnc-TRAPPC3L-1:1	0.0220671	NS	chr6	116781901	116784855
lnc-DPF3-1:2	0.0220662	NS	chr14	73048647	73061581
lnc-HLA-DMB-1:2	0.0220625	NS	chr6	32902405	32904663
lnc-NTN1-2:5	0.022059	NS	chr17	8868394	8875031
lnc-NTN1-2:6	0.022059	NS	chr17	8868394	8875031
lnc-NXNL1-2:1	0.0220553	NS	chr19	17555620	17559118
lnc-SMARCE1-3:1	0.0220517	NS	chr17	38770886	38771557
lnc-MIEN1-1:1	0.0220507	NS	chr17	37913973	37920089
lnc-NXNL1-2:2	0.022049	NS	chr19	17555619	17559118
lnc-IQCG-13:1	0.0220467	NS	chr3	197842653	197843930
lnc-ARRB1-1:2	0.022042	NS	chr11	74921893	74926530
lnc-IGIP-2:3	0.0220368	NS	chr5	139496842	139498964
lnc-RNF212-2:2	0.0220361	NS	chr4	1110051	1116962
lnc-TBXT-1:1	0.0220336	NS	chr6	166253091	166253578
lnc-SNRNP40-1:1	0.0220327	NS	chr1	31653386	31654523
ZFHX4-AS1:1	0.0220291	NS	chr8	77523115	77595513
ZFHX4-AS1:24	0.0220291	NS	chr8	77523115	77595513
lnc-LINC02210-CRHR1-52:26	0.0220252	NS	chr17	43726625	43729225
lnc-LINC02210-CRHR1-52:27	0.0220252	NS	chr17	43726625	43729225
ZFHX4-AS1:2	0.0220251	NS	chr8	77523113	77595510
lnc-OTX2-1:4	0.0220172	NS	chr14	57347535	57359877
lnc-TIMP3-10:1	0.0220121	NS	chr22	34317300	34319625
lnc-SEMA4D-5:1	0.0220023	NS	chr9	92185711	92235607
lnc-STK35-1:1	0.0219963	NS	chr20	2174687	2181315
lnc-ANKRD30BL-10:1	0.0219894	NS	chr2	133026679	133027541
lnc-SMARCE1-3:2	0.0219848	NS	chr17	38771340	38771557
lnc-MARCH6-1:1	0.0219791	NS	chr5	10330545	10332338
lnc-SECTM1-1:1	0.0219753	NS	chr17	80311629	80315022
lnc-KLK2-5:2	0.0219662	NS	chr19	51471454	51478310
lnc-KRT80-1:1	0.0219571	NS	chr12	52603532	52604639
lnc-C10orf105-7:1	0.0219543	NS	chr10	73232634	73233899
lnc-C10orf105-7:2	0.0219543	NS	chr10	73232634	73233899
lnc-OAF-1:8	0.0219536	NS	chr11	119897461	119898299
lnc-MKLN1-11:1	0.0219488	NS	chr7	131984092	132064068
lnc-GNB2-1:3	0.0219463	NS	chr7	100254183	100264049
lnc-PFDN1-1:1	0.021945	NS	chr5	139531023	139532171
lnc-SORCS1-8:1	0.0219342	NS	chr10	109673554	109675065
ZFHX4-AS1:23	0.021934	NS	chr8	77522801	77595513
lnc-SLC25A23-2:2	0.0219313	NS	chr19	6476861	6477599
lnc-MRPS22-7:1	0.0219307	NS	chr3	139258654	139259288
lnc-EPB42-3:1	0.0219247	NS	chr15	43531250	43533448
CCDC183-AS1:14	0.0219114	NS	chr9	139689983	139694637
lnc-CRYBA4-52:42	0.0219066	NS	chr22	27053551	27072532
lnc-KRT8-1:3	0.0219059	NS	chr12	53342433	53343658
lnc-FLT4-1:1	0.0219058	NS	chr5	180098891	180099598
lnc-SLC35C1-7:1	0.0218988	NS	chr11	45760243	45777541
lnc-CXCL12-1:3	0.0218977	NS	chr10	44787531	44789157
lnc-TMEM109-1:7	0.0218934	NS	chr11	60693175	60694115
lnc-CEP19-1:3	0.0218918	NS	chr3	196363247	196366477
lnc-KRT8-1:4	0.0218917	NS	chr12	53342267	53343615
lnc-CAND2-4:1	0.0218903	NS	chr3	12928367	12935642
lnc-KRT8-1:2	0.021884	NS	chr12	53342434	53343704
lnc-DENND3-8:1	0.0218804	NS	chr8	142419829	142423901
lnc-METTL22-7:1	0.0218752	NS	chr16	8558070	8558587
lnc-BTN3A2-1:4	0.0218731	NS	chr6	26331951	26340507
lnc-BRD1-29:6	0.0218715	NS	chr22	48870119	48885122
lnc-PNPLA5-6:2	0.0218704	NS	chr22	44289054	44320494
lnc-BTN3A2-1:1	0.0218695	NS	chr6	26331952	26340507
lnc-EBLN1-1:1	0.0218683	NS	chr10	22533727	22542978
lnc-SGCG-2:1	0.0218635	NS	chr13	23733390	23733727
lnc-ZBTB2-5:2	0.0218634	NS	chr6	151559508	151560466
lnc-IGFL3-4:1	0.0218588	NS	chr19	46614336	46617121
lnc-YARS2-3:1	0.0218548	NS	chr12	33047216	33049535
LINC01394:28	0.0218536	NS	chr6	1298114	1359404
lnc-MMD-4:1	0.0218518	NS	chr17	53348864	53351014
lnc-KRT8-1:1	0.0218401	NS	chr12	53342999	53343738
lnc-CXCL12-1:1	0.0218397	NS	chr10	44787545	44789628
LINC00853:5	0.0218346	NS	chr1	47644921	47645829
lnc-KMO-3:3	0.0218293	NS	chr1	241523446	241525517
lnc-TK1-4:1	0.0218224	NS	chr17	76122003	76124836
lnc-CEP85-1:1	0.0218215	NS	chr1	26551810	26556331
MTUS2-AS1:2	0.021818	NS	chr13	30051032	30061887
lnc-CAND2-1:1	0.0218153	NS	chr3	12916996	12918609
lnc-TEX33-1:1	0.0218149	NS	chr22	37401889	37407790
lnc-DGKG-1:1	0.0218089	NS	chr3	185823456	185882756
MTUS2-AS1:1	0.0218073	NS	chr13	30050651	30064242
lnc-ISX-6:1	0.0218045	NS	chr22	35522491	35522748
lnc-TMEM105-2:14	0.0217953	NS	chr17	79349818	79353723
BSN-DT:21	0.0217905	NS	chr3	49587675	49591732
lnc-COL5A1-3:1	0.0217881	NS	chr9	137444583	137445743
lnc-TUBGCP3-7:1	0.0217864	NS	chr13	112834894	112835527
LINC01133:7	0.0217805	NS	chr1	159931046	159960463
LINC01133:8	0.0217805	NS	chr1	159931046	159960463
lnc-BRD1-29:1	0.02178	NS	chr22	48869938	48885136
FBXO3-DT:19	0.0217794	NS	chr11	33796228	33802286
FBXO3-DT:20	0.0217794	NS	chr11	33796228	33802286
lnc-PPIAL4F-3:2	0.0217748	NS	chr1	149224609	149225861
lnc-LHFPL4-2:2	0.0217731	NS	chr3	9539887	9541253
HAS2-AS1:17	0.0217652	NS	chr8	122653615	122654233
lnc-KCNAB2-3:1	0.021765	NS	chr1	5907959	5910529
lnc-MRPL14-2:3	0.0217649	NS	chr6	43964918	43971386
HAS2-AS1:8	0.0217598	NS	chr8	122651585	122652359
NR2F2-AS1:32	0.0217577	NS	chr15	96734505	96870577
lnc-TTC34-2:1	0.0217557	NS	chr1	2730996	2731563
lnc-GINS1-13:2	0.0217545	NS	chr20	26188855	26189513
lnc-SHANK2-1:8	0.0217539	NS	chr11	70237587	70244535
lnc-FCHSD2-2:9	0.0217535	NS	chr11	72926865	72929208
lnc-MAG-1:2	0.021748	NS	chr19	35820090	35820831
LINC02140:14	0.0217419	NS	chr16	54401278	54404611
lnc-SEC63-5:1	0.0217413	NS	chr6	108041912	108065258
lnc-MN1-5:1	0.0217353	NS	chr22	27703443	27714499
lnc-MAG-1:1	0.0217182	NS	chr19	35820089	35820814
lnc-ZMYND19-3:5	0.0217175	NS	chr9	140762378	140768666
lnc-NAV2-2:1	0.0217173	NS	chr11	19321429	19329905
lnc-ALG2-6:25	0.021714	NS	chr9	102129369	102131196
lnc-HES1-8:1	0.0217088	NS	chr3	193714665	193717263
lnc-DDX1-7:1	0.021707	NS	chr2	14779846	14780645
LINC01133:10	0.0216998	NS	chr1	159931046	159948851
lnc-FICD-4:1	0.0216957	NS	chr12	108523366	108589114
lnc-OAF-1:10	0.0216951	NS	chr11	119897461	119911896
lnc-OAF-1:11	0.0216951	NS	chr11	119897461	119911896
LINC00466:8	0.0216944	NS	chr1	63728034	63781800
lnc-OAF-1:6	0.0216908	NS	chr11	119897460	119898280
lnc-FAM83H-1:1	0.0216832	NS	chr8	144800415	144801061
lnc-TIMP3-10:3	0.0216831	NS	chr22	34318059	34318754
LINC00461:49	0.0216823	NS	chr5	87836648	87955656
LINC01133:5	0.0216813	NS	chr1	159931013	159948876
MIR663AHG:44	0.0216809	NS	chr20	26188647	26190254
LINC01533:2	0.0216801	NS	chr19	32516767	32538679
LINC01533:4	0.0216801	NS	chr19	32516767	32538679
LINC00461:21	0.0216751	NS	chr5	87836648	87955653
ANKRD34C-AS1:1	0.0216748	NS	chr15	79529222	79576287
lnc-NAV2-2:2	0.0216696	NS	chr11	19321548	19329905
ANKRD34C-AS1:2	0.0216687	NS	chr15	79529188	79576287
MIR100HG:22	0.0216644	NS	chr11	121971616	121972394
MIR100HG:96	0.0216644	NS	chr11	121971616	121972394
LINC01133:4	0.0216617	NS	chr1	159931013	159948851
lnc-FICD-4:2	0.021659	NS	chr12	108523379	108589343
lnc-POLN-1:3	0.0216577	NS	chr4	2019291	2025400
lnc-DLL1-7:1	0.0216576	NS	chr6	170575756	170585850
lnc-DLL1-7:2	0.0216576	NS	chr6	170575756	170585850
LINC01133:3	0.0216548	NS	chr1	159931007	159948851
lnc-CFAP46-6:1	0.0216502	NS	chr10	134607460	134628918
lnc-LMBRD1-5:17	0.0216502	NS	chr6	69337774	69344864
lnc-CEACAM4-5:1	0.0216473	NS	chr19	42057937	42058639
lnc-PQLC1-8:2	0.021639	NS	chr18	77304977	77305760
lnc-APOBEC3H-1:1	0.0216374	NS	chr22	39510886	39511394
lnc-FXYD2-1:3	0.0216343	NS	chr11	117709737	117747367
lnc-XKR6-4:1	0.0216331	NS	chr8	11302085	11324244
lnc-RIPK3-2:1	0.0216311	NS	chr14	24794612	24795721
lnc-SLC46A2-3:1	0.021628	NS	chr9	115721413	115724541
lnc-PTPRU-2:1	0.0216193	NS	chr1	30159177	30161573
lnc-C5orf51-4:1	0.0216165	NS	chr5	41895169	41895701
lnc-FICD-4:3	0.0216138	NS	chr12	108523445	108589271
lnc-NTN1-2:9	0.0216124	NS	chr17	8869108	8874651
lnc-ABO-33:3	0.0216112	NS	chr9	136124990	136150617
lnc-ZHX2-1:1	0.0216092	NS	chr8	123792998	123793310
PRR34-AS1:5	0.0216042	NS	chr22	46450339	46453090
lnc-CEACAM20-2:2	0.0215976	NS	chr19	45247936	45251638
lnc-CEACAM20-2:3	0.0215976	NS	chr19	45247936	45251638
lnc-CEACAM20-2:4	0.0215976	NS	chr19	45247936	45251638
lnc-VSTM2B-5:17	0.0215921	NS	chr19	29704159	29713989
lnc-VSTM2B-5:18	0.0215921	NS	chr19	29704159	29713989
lnc-ALG2-6:15	0.0215877	NS	chr9	102128723	102133264
lnc-PAPOLB-2:1	0.0215793	NS	chr7	4905062	4905435
lnc-RNASE13-3:1	0.0215789	NS	chr14	21489575	21490502
lnc-DAB2IP-1:1	0.0215759	NS	chr9	124269748	124270292
lnc-AGT-1:1	0.0215735	NS	chr1	230774213	230776446
lnc-FGFR2-3:1	0.0215734	NS	chr10	122685058	122740213
lnc-OPA1-4:1	0.0215671	NS	chr3	193509328	193509847
lnc-ALG2-6:16	0.0215616	NS	chr9	102128699	102133264
lnc-NNMT-1:1	0.0215592	NS	chr11	114128508	114141239
lnc-FAM71E1-2:9	0.0215567	NS	chr19	50983837	50993311
lnc-VSTM2B-5:12	0.0215526	NS	chr19	29704141	29713989
lnc-VSTM2B-5:13	0.0215526	NS	chr19	29704141	29713989
lnc-GTDC1-8:1	0.0215509	NS	chr2	144695634	144696173
lnc-ZNF669-3:1	0.0215491	NS	chr1	247273461	247275719
lnc-TCEAL2-6:1	0.0215468	NS	chrX	101397554	101397864
lnc-PTPN2-3:1	0.021541	NS	chr18	13203781	13216366
LINP1:7	0.0215405	NS	chr10	6779343	6780988
lnc-FRMD1-3:1	0.0215386	NS	chr6	168700862	168702794
LINP1:5	0.0215363	NS	chr10	6779334	6780988
lnc-ABO-33:1	0.0215336	NS	chr9	136125268	136150631
lnc-GPC3-1:1	0.0215321	NS	chrX	133302940	133308119
lnc-PTPN2-3:2	0.021531	NS	chr18	13203772	13216366
lnc-CCNI-4:1	0.0215273	NS	chr4	78137568	78138031
PANCR:5	0.021516	NS	chr4	111444118	111536980
lnc-TRIM11-4:1	0.0215141	NS	chr1	228566734	228567040
lnc-ZDHHC13-1:3	0.0215106	NS	chr11	19262707	19271854
LINC02268:9	0.0215016	NS	chr4	175015810	175141549
lnc-KRT79-2:1	0.0214986	NS	chr12	53239779	53241737
lnc-LILRA6-2:2	0.0214971	NS	chr19	54736064	54738005
LINC01694:28	0.0214962	NS	chr21	47013567	47030226
RAMP2-AS1:5	0.0214954	NS	chr17	40908216	40913137
lnc-SLC39A11-10:20	0.0214875	NS	chr17	70067183	70115688
LINC00523:3	0.0214873	NS	chr14	101123694	101133882
lnc-SLC39A11-10:19	0.0214871	NS	chr17	70067182	70115688
LINC01122:26	0.0214863	NS	chr2	58655546	58656567
ANKRD34C-AS1:6	0.0214845	NS	chr15	79529047	79576183
lnc-RXRA-6:1	0.021482	NS	chr9	137384350	137385887
lnc-SMC1B-2:6	0.0214801	NS	chr22	45893917	45898411
lnc-TEKT4-1:1	0.0214796	NS	chr2	95533230	95534506
lnc-PFKP-3:1	0.0214591	NS	chr10	3247907	3248816
ANKRD34C-AS1:7	0.0214552	NS	chr15	79528907	79576173
lnc-RPLP1-12:43	0.0214524	NS	chr15	69921122	70133167
lnc-ALG2-6:12	0.0214509	NS	chr9	102128680	102133738
lnc-ALG2-6:13	0.0214509	NS	chr9	102128680	102133738
RBPMS-AS1:3	0.0214496	NS	chr8	30241942	30242675
ANKRD34C-AS1:9	0.0214463	NS	chr15	79529084	79576156
LINC01759:20	0.0214462	NS	chr1	9242247	9246449
LINC01759:21	0.0214462	NS	chr1	9242247	9246449
LINC01759:22	0.0214462	NS	chr1	9242247	9246449
lnc-GNB2-1:1	0.0214429	NS	chr7	100254183	100264332
ARHGEF7-IT1:2	0.0214394	NS	chr13	111774998	111797169
lnc-TTC33-5:2	0.0214345	NS	chr5	40677166	40679818
lnc-WRNIP1-32:2	0.0214321	NS	chr6	2462676	2468881
lnc-ZCCHC17-5:1	0.0214295	NS	chr1	30888671	30893955
RAMP2-AS1:17	0.0214262	NS	chr17	40908216	40913107
lnc-OR6S1-4:1	0.021424	NS	chr14	21189056	21189586
lnc-PRR36-1:1	0.0214198	NS	chr19	7933630	7939326
LINC01727:24	0.0214169	NS	chr20	21593185	21596573
lnc-LEF1-1:2	0.0214125	NS	chr4	109004084	109119528
lnc-SLC39A11-10:17	0.0214116	NS	chr17	70067004	70115688
lnc-SLC39A11-10:18	0.0214116	NS	chr17	70067004	70115688
lnc-SLC39A11-10:24	0.0214076	NS	chr17	70067182	70115634
lnc-TRIM29-6:1	0.0214058	NS	chr11	120806810	120807363
lnc-CD300C-1:1	0.021403	NS	chr17	72530813	72534060
lnc-GNB2-1:2	0.0214017	NS	chr7	100254182	100264356
lnc-JAM3-3:12	0.0213937	NS	chr11	133913908	133916967
lnc-TFF3-3:1	0.0213865	NS	chr21	43654178	43654864
lnc-WDR1-4:1	0.0213692	NS	chr4	10151988	10159491
lnc-STK35-1:2	0.0213651	NS	chr20	2174708	2181869
lnc-KALRN-4:1	0.0213565	NS	chr3	123716497	123719071
lnc-PRDM4-6:3	0.021355	NS	chr12	108276394	108297022
lnc-SLC39A11-10:26	0.0213471	NS	chr17	70067189	70115591
lnc-SLC39A11-10:27	0.0213417	NS	chr17	70067183	70115589
lnc-FARSB-4:1	0.0213308	NS	chr2	223542395	223543008
lnc-MRGPRF-4:4	0.0213303	NS	chr11	68996232	69001222
lnc-KBTBD2-2:1	0.0213276	NS	chr7	32973432	32982838
lnc-LCE5A-4:1	0.0213261	NS	chr1	152480694	152481126
lnc-PC-3:2	0.0213238	NS	chr11	66823540	66824263
lnc-MTPAP-4:1	0.0213215	NS	chr10	30320054	30330016
lnc-DFFA-6:1	0.0213192	NS	chr1	10710540	10711157
lnc-SLC22A23-5:1	0.0213173	NS	chr6	3491568	3494923
lnc-ATP6V1F-1:4	0.0213091	NS	chr7	128510820	128512098
lnc-PARP16-5:1	0.0213027	NS	chr15	65620722	65621092
lnc-ELMOD2-4:5	0.0213008	NS	chr4	141677586	141679907
ACOXL-AS1:6	0.0212988	NS	chr2	111855917	111873165
MTUS2-AS1:3	0.0212922	NS	chr13	30050651	30061887
LINC02140:13	0.0212866	NS	chr16	54399956	54405600
lnc-GOLGA7B-2:1	0.0212818	NS	chr10	99582227	99601058
lnc-PAX3-2:1	0.0212799	NS	chr2	222909243	222909713
lnc-IL2RB-1:1	0.0212765	NS	chr22	37535111	37571094
lnc-UQCRFS1-1:5	0.0212759	NS	chr19	29903137	30016654
lnc-POLR2L-3:1	0.0212714	NS	chr11	849078	849787
lnc-SLC35F6-1:1	0.0212711	NS	chr2	26928413	26931548
LINC00853:7	0.0212679	NS	chr1	47645093	47645573
lnc-WLS-1:1	0.0212678	NS	chr1	68515042	68515428
lnc-GRIK3-2:1	0.0212646	NS	chr1	37693071	37712571
lnc-UQCRFS1-1:3	0.0212616	NS	chr19	29903137	30016641
lnc-IL36G-2:1	0.0212593	NS	chr2	113714081	113714801
lnc-INSIG1-2:1	0.0212551	NS	chr7	155005958	155008794
lnc-KRT80-1:4	0.0212494	NS	chr12	52599383	52604608
lnc-KRT80-1:5	0.0212494	NS	chr12	52599383	52604608
LINC01533:14	0.021246	NS	chr19	32516887	32539789
lnc-ALKAL2-3:2	0.021245	NS	chr2	295840	297157
lnc-MTX2-6:2	0.021236	NS	chr2	177326035	177327760
lnc-KCNH1-1:2	0.0212332	NS	chr1	210465244	210478942
lnc-WDR5-2:1	0.0212324	NS	chr9	137110940	137112411
lnc-DPH6-7:2	0.0212266	NS	chr15	37184419	37190636
lnc-INAVA-1:8	0.0212223	NS	chr1	200993076	201000110
lnc-RNF39-8:1	0.0212217	NS	chr6	29938577	29940241
lnc-KRT80-1:2	0.0212085	NS	chr12	52599367	52604607
lnc-AUTS2-1:1	0.0212019	NS	chr7	69054795	69063004
lnc-ELFN1-1:5	0.0212002	NS	chr7	1659099	1684581
lnc-ELMOD2-4:2	0.0211997	NS	chr4	141677681	141679075
lnc-TP53TG5-1:2	0.0211944	NS	chr20	44032715	44036517
lnc-ELMOD2-4:3	0.0211929	NS	chr4	141677368	141679907
lnc-BEND7-5:8	0.0211878	NS	chr10	13565923	13569921
MTUS2-AS1:5	0.0211876	NS	chr13	30050651	30061654
LINC01533:9	0.0211837	NS	chr19	32516773	32539749
lnc-SMC1B-2:2	0.0211772	NS	chr22	45893828	45898411
lnc-SMC1B-2:5	0.0211772	NS	chr22	45893828	45898411
lnc-SLC7A6OS-4:2	0.0211772	NS	chr16	68402757	68404983
lnc-PLA2G2E-1:1	0.0211706	NS	chr1	20301930	20306107
FAM201A:5	0.0211703	NS	chr9	38620691	38628569
lnc-BLID-3:3	0.0211588	NS	chr11	121320404	121323633
lnc-BLID-3:2	0.0211564	NS	chr11	121320404	121323628
lnc-NOXO1-1:1	0.0211516	NS	chr16	2036266	2040358
lnc-NRIP2-9:1	0.0211502	NS	chr12	2740626	2751096
lnc-TM6SF2-1:1	0.021149	NS	chr19	19379493	19384200
lnc-MARCH5-1:2	0.0211485	NS	chr10	94178423	94180632
LINC01533:8	0.0211478	NS	chr19	32516767	32539805
NR2F1-AS1:48	0.0211474	NS	chr5	92745058	92920144
NR2F1-AS1:50	0.0211474	NS	chr5	92745058	92920144
NR2F1-AS1:51	0.0211474	NS	chr5	92745058	92920144
BSN-DT:14	0.021145	NS	chr3	49588727	49591773
BSN-DT:20	0.021145	NS	chr3	49588727	49591773
lnc-ELMOD2-4:4	0.0211395	NS	chr4	141677586	141679075
lnc-RPL22L1-3:1	0.0211362	NS	chr3	170287878	170303816
lnc-TAF4-5:1	0.021131	NS	chr20	60010694	60012603
lnc-IMPDH1-1:1	0.0211258	NS	chr7	128050272	128050501
lnc-RAB11FIP4-10:1	0.0211198	NS	chr17	29887150	29887592
lnc-TMC6-8:1	0.0211178	NS	chr17	75559449	75564777
lnc-TNFAIP3-11:1	0.021109	NS	chr6	137783861	137793588
SPATA41:7	0.021107	NS	chr15	100884682	100889860
lnc-KRT24-2:2	0.0211014	NS	chr17	38873486	38875392
lnc-ASPSCR1-1:5	0.0210999	NS	chr17	79895290	79905579
lnc-LINC02210-CRHR1-52:25	0.0210965	NS	chr17	43723036	43725582
lnc-THOC3-2:22	0.0210951	NS	chr5	175585886	175595041
lnc-VPS33B-6:3	0.0210934	NS	chr15	91839617	91840351
LINC01471:4	0.021088	NS	chr3	127252467	127256623
LINC01533:1	0.0210796	NS	chr19	32516635	32539753
lnc-SLC25A32-3:11	0.0210734	NS	chr8	104493185	104514135
lnc-SLC25A32-3:12	0.0210734	NS	chr8	104493185	104514135
lnc-FRMD1-3:2	0.0210674	NS	chr6	168700176	168702808
lnc-ABO-33:2	0.0210525	NS	chr9	136108317	136150617
LINC02117:5	0.0210506	NS	chr5	37918310	37920148
NR2F1-AS1:3	0.0210467	NS	chr5	92746627	92919752
lnc-STX6-3:1	0.0210442	NS	chr1	181159606	181160285
LINC01422:2	0.0210338	NS	chr22	27257873	27316603
lnc-CARTPT-2:1	0.0210244	NS	chr5	70994317	71002883
lnc-BEND7-5:2	0.0210238	NS	chr10	13565923	13570545
lnc-CRYBB1-2:1	0.0210114	NS	chr22	27444105	27456480
lnc-ZNF536-8:17	0.0210092	NS	chr19	31842323	31899506
SPATA41:15	0.021004	NS	chr15	100883959	100890923
CHKB-DT:56	0.0209972	NS	chr22	51024957	51038503
lnc-KCNA3-3:6	0.0209859	NS	chr1	111201920	111212440
lnc-SBDS-21:1	0.0209858	NS	chr7	65970580	65970953
lnc-COL4A1-3:1	0.0209826	NS	chr13	110767285	110770858
lnc-PPP1R26-5:1	0.0209793	NS	chr9	138348706	138348917
lnc-ELMOD2-4:1	0.0209784	NS	chr4	141677472	141678878
lnc-HMCES-5:2	0.0209712	NS	chr3	129064253	129065007
lnc-THOC3-2:23	0.0209709	NS	chr5	175585613	175595041
lnc-ITPR3-1:7	0.0209603	NS	chr6	33868131	33895408
lnc-PRH2-3:1	0.0209553	NS	chr12	10922903	10923204
lnc-ERCC6L2-13:1	0.0209547	NS	chr9	98534604	98537016
lnc-SPOP-1:1	0.0209478	NS	chr17	47622208	47655324
lnc-ABCB9-2:1	0.0209477	NS	chr12	123354621	123356228
lnc-VWA5B1-22:2	0.0209413	NS	chr1	20598971	20601498
lnc-MRPS5-6:1	0.0209363	NS	chr2	95640288	95640583
THRB-AS1:5	0.0209332	NS	chr3	24535926	24541071
lnc-DFFB-4:1	0.0209302	NS	chr1	4192616	4194185
lnc-NEURL1B-3:11	0.0209274	NS	chr5	171919655	171935321
lnc-SLC27A4-3:1	0.0209256	NS	chr9	131136005	131149499
lnc-PLEKHF1-1:1	0.0209222	NS	chr19	30221517	30223286
RBPMS-AS1:1	0.0209139	NS	chr8	30239634	30242917
RBPMS-AS1:2	0.0209083	NS	chr8	30239639	30242809
RBPMS-AS1:10	0.0209082	NS	chr8	30239639	30242808
lnc-ABCD3-1:1	0.0209081	NS	chr1	95007607	95008571
LINC02298:14	0.0209023	NS	chr14	105559107	105564853
RBPMS-AS1:9	0.0209009	NS	chr8	30239634	30242808
lnc-LTBP2-1:2	0.0208973	NS	chr14	75081395	75083315
lnc-ASB7-4:1	0.0208967	NS	chr15	100882801	100892843
ARHGEF7-IT1:1	0.0208928	NS	chr13	111774998	111796611
lnc-TFF2-1:1	0.0208912	NS	chr21	43732162	43733796
lnc-UNC93A-3:1	0.0208904	NS	chr6	167764292	167765446
lnc-SULF1-3:11	0.0208855	NS	chr8	70746356	70756786
lnc-ABCD3-1:2	0.02088	NS	chr1	95007515	95008786
lnc-ESPN-4:1	0.0208769	NS	chr1	6545105	6548115
LINC02447:27	0.0208712	NS	chr4	7096297	7105056
LINC00900:15	0.0208705	NS	chr11	115623422	115631333
LINC00900:16	0.0208705	NS	chr11	115623422	115631333
LINC00900:17	0.0208705	NS	chr11	115623422	115631333
lnc-SLC25A32-3:10	0.020866	NS	chr8	104492961	104514135
lnc-DNPH1-2:1	0.0208643	NS	chr6	43275240	43276526
lnc-GLB1L2-1:14	0.0208621	NS	chr11	134339399	134373384
lnc-HLA-C-2:3	0.0208605	NS	chr6	31236530	31322303
lnc-TGFBI-80:11	0.0208594	NS	chr5	135158347	135160793
lnc-NPC1-2:3	0.0208537	NS	chr18	21198504	21199687
lnc-ZNF32-9:1	0.0208492	NS	chr10	44457647	44465607
lnc-THEM6-2:1	0.0208479	NS	chr8	143939769	143940213
lnc-TLE3-16:1	0.0208448	NS	chr15	70013361	70013867
lnc-SNX29-3:1	0.0208398	NS	chr16	13002792	13005504
lnc-TCEAL2-6:3	0.0208298	NS	chrX	101397554	101399056
lnc-TCEAL2-6:4	0.0208298	NS	chrX	101397554	101399056
lnc-PPP1R26-5:2	0.0208234	NS	chr9	138348706	138349121
MTUS2-AS1:6	0.0208234	NS	chr13	30058053	30059426
lnc-LUC7L2-3:1	0.0208126	NS	chr7	139218985	139219295
lnc-LTBP2-1:3	0.0208072	NS	chr14	75081395	75083350
lnc-CPN2-6:2	0.0208042	NS	chr3	193711119	193711774
lnc-SUMF1-4:2	0.0208022	NS	chr3	5018473	5020327
LINC01480:22	0.0208017	NS	chr19	42041928	42043266
LINC01480:23	0.0208017	NS	chr19	42041928	42043266
LINC01480:6	0.0208017	NS	chr19	42041928	42043266
RBPMS-AS1:4	0.0208016	NS	chr8	30239639	30242256
LINC02447:21	0.0208007	NS	chr4	7096297	7105109
lnc-KDM5C-4:1	0.0207985	NS	chrX	53295505	53310796
lnc-ACP1-16:2	0.0207977	NS	chr2	548203	568145
LINC01480:24	0.020792	NS	chr19	42041928	42043264
lnc-IL10RA-1:4	0.0207912	NS	chr11	117704598	117709657
lnc-IL10RA-1:7	0.0207886	NS	chr11	117704624	117709657
EWSAT1:18	0.0207875	NS	chr15	69373189	69383734
EWSAT1:7	0.0207875	NS	chr15	69373189	69383734
lnc-KANSL1-7:3	0.0207867	NS	chr17	43999024	44003478
lnc-IL10RA-1:6	0.0207837	NS	chr11	117704624	117709522
lnc-KDM5C-4:2	0.0207814	NS	chrX	53295510	53310776
lnc-ZCCHC17-2:1	0.0207716	NS	chr1	31331004	31333101
lnc-GDF7-2:1	0.0207655	NS	chr2	21059530	21061421
lnc-CRACR2A-3:7	0.0207566	NS	chr12	3409392	3410207
lnc-BRF2-9:12	0.0207533	NS	chr8	37184943	37186545
lnc-SYCE3-1:2	0.0207527	NS	chr22	50980733	50981335
LINC02298:17	0.0207523	NS	chr14	105559865	105565012
LINC02298:18	0.0207523	NS	chr14	105559865	105565012
lnc-KRT80-1:9	0.0207488	NS	chr12	52599339	52607367
lnc-TFEB-3:1	0.0207453	NS	chr6	41595111	41595721
lnc-YPEL5-3:1	0.0207418	NS	chr2	30113236	30115220
lnc-DNAH10OS-4:1	0.0207415	NS	chr12	124447101	124447364
lnc-KIF20A-1:1	0.0207358	NS	chr5	137569430	137577364
lnc-ALG2-6:24	0.0207298	NS	chr9	102128732	102131212
lnc-PEPD-4:1	0.0207295	NS	chr19	34283268	34287614
LINC00941:15	0.0207292	NS	chr12	30948632	30949140
HLA-F-AS1:6	0.0207116	NS	chr6	29709358	29712755
lnc-FBP1-1:1	0.0207109	NS	chr9	97401647	97408389
lnc-HES1-2:3	0.0207057	NS	chr3	193788001	193799213
LINC02447:16	0.0207051	NS	chr4	7096325	7105139
lnc-BRD1-7:1	0.020703	NS	chr22	49854601	49856658
LINC00658:18	0.0206949	NS	chr20	5412595	5413135
FBXO3-DT:18	0.0206946	NS	chr11	33796228	33797943
lnc-C9orf116-9:1	0.0206893	NS	chr9	138224061	138229026
lnc-LTBP2-1:1	0.0206885	NS	chr14	75081509	75083350
lnc-LTBP2-1:4	0.0206885	NS	chr14	75081509	75083350
lnc-MX1-4:3	0.0206855	NS	chr21	42798118	42799997
LINC01480:4	0.0206833	NS	chr19	42041859	42043266
LINC01480:5	0.0206833	NS	chr19	42041859	42043266
LINC00592:9	0.0206823	NS	chr12	52606017	52607101
LINC01727:25	0.0206818	NS	chr20	21593281	21600312
lnc-TCEAL2-6:2	0.0206734	NS	chrX	101397554	101399321
lnc-IQSEC1-3:1	0.0206644	NS	chr3	12916026	12917207
lnc-CDKN2C-1:2	0.0206625	NS	chr1	51443452	51475968
LINC02520:26	0.0206582	NS	chr6	37475123	37479980
lnc-C16orf58-6:5	0.0206529	NS	chr16	31574505	31579037
lnc-RARA-1:4	0.0206509	NS	chr17	38520116	38521616
lnc-HSD17B2-1:3	0.0206483	NS	chr16	82203918	82204568
lnc-SLC25A32-3:14	0.0206431	NS	chr8	104493185	104513903
lnc-SLC12A7-5:13	0.0206312	NS	chr5	1175226	1175798
HAS2-AS1:4	0.0206305	NS	chr8	122652141	122654957
lnc-ALG2-6:26	0.0206255	NS	chr9	102128680	102131196
lnc-RANBP3L-5:3	0.0206207	NS	chr5	36606678	36606967
lnc-BRD1-26:1	0.0206196	NS	chr22	49441050	49446197
lnc-KCNMB1-5:1	0.0206191	NS	chr5	169674575	169678696
LZTS1-AS1:1	0.0206131	NS	chr8	20133283	20147969
lnc-PIP4K2A-1:2	0.0206094	NS	chr10	22724817	22725521
lnc-AGAP1-8:1	0.0206084	NS	chr2	237478467	237480261
lnc-ZCCHC17-1:1	0.0206054	NS	chr1	31333697	31334455
lnc-IZUMO1-1:1	0.0206047	NS	chr19	49244108	49244780
lnc-MDM2-2:1	0.0206011	NS	chr12	69327122	69328718
lnc-FAM199X-1:6	0.0205947	NS	chrX	103357577	103358331
lnc-DMRTA1-5:3	0.0205927	NS	chr9	23851199	23853281
TRHDE-AS1:4	0.0205922	NS	chr12	72656326	72667289
lnc-NDUFAF4-1:1	0.0205922	NS	chr6	97362576	97362871
lnc-SIGLEC8-1:1	0.0205826	NS	chr19	51971613	51971890
lnc-CPN2-4:42	0.020582	NS	chr3	193787040	193789172
lnc-BRD7-6:1	0.0205787	NS	chr16	49880928	49881543
lnc-SEC63-5:2	0.0205785	NS	chr6	108039648	108053307
lnc-ABCD3-1:3	0.0205718	NS	chr1	95007529	95009558
lnc-UBE2N-10:1	0.0205684	NS	chr12	93967198	93967706
lnc-HESX1-2:1	0.0205679	NS	chr3	57148768	57199403
LINC00658:16	0.0205603	NS	chr20	5412637	5413249
lnc-BEGAIN-2:1	0.0205463	NS	chr14	101142266	101146221
lnc-SCP2-2:1	0.020546	NS	chr1	53385771	53386940
lnc-CNTN2-4:1	0.0205432	NS	chr1	204915735	204916297
lnc-FHIT-4:1	0.020527	NS	chr3	61546089	61547088
lnc-ATG2B-19:1	0.0205228	NS	chr14	97494019	97514200
lnc-EXOC5-3:1	0.0205157	NS	chr14	57529997	57540426
lnc-LRRC37A3-5:2	0.0205142	NS	chr17	62776507	62781470
LINC02298:21	0.0205136	NS	chr14	105560856	105564823
lnc-CEACAM20-2:10	0.0205129	NS	chr19	45247936	45250612
lnc-CEACAM20-2:7	0.0205129	NS	chr19	45247936	45250612
lnc-CEACAM20-2:8	0.0205129	NS	chr19	45247936	45250612
lnc-CEACAM20-2:9	0.0205129	NS	chr19	45247936	45250612
lnc-CLCN3-12:1	0.0205081	NS	chr4	170947733	170951204
lnc-CLCN3-12:2	0.0205081	NS	chr4	170947733	170951204
lnc-HSD17B2-1:2	0.0205056	NS	chr16	82203918	82229159
lnc-GLYATL2-4:1	0.0205038	NS	chr11	58735068	58735764
lnc-TMEM173-3:5	0.0205011	NS	chr5	139023270	139027781
lnc-TMEM173-3:6	0.0205011	NS	chr5	139023270	139027781
lnc-ZGLP1-5:1	0.0204991	NS	chr19	10381072	10381687
lnc-CIPC-5:1	0.020497	NS	chr14	77642198	77679973
TRHDE-AS1:15	0.0204935	NS	chr12	72655326	72667992
lnc-TMEM105-2:13	0.0204929	NS	chr17	79348991	79353768
lnc-IDE-1:1	0.0204839	NS	chr10	94178254	94180347
lnc-MRGPRF-4:3	0.0204805	NS	chr11	68996232	69001916
lnc-TMEM105-2:17	0.0204788	NS	chr17	79348979	79353770
LINC01622:7	0.0204724	NS	chr6	1096944	1101611
lnc-FAM241B-2:3	0.0204691	NS	chr10	71444654	71452208
lnc-LILRA6-2:1	0.0204651	NS	chr19	54734401	54738005
lnc-SHC3-8:3	0.0204612	NS	chr9	91605620	91606246
lnc-TMEM173-3:4	0.0204563	NS	chr5	139023243	139027781
lnc-CFC1-2:6	0.0204544	NS	chr2	131483828	131485200
lnc-NCAPD3-2:1	0.020446	NS	chr11	133993722	133994224
lnc-SLC25A32-3:13	0.020438	NS	chr8	104492961	104513903
lnc-SLC25A32-3:16	0.020438	NS	chr8	104492961	104513903
lnc-HJURP-1:1	0.0204374	NS	chr2	234854789	234864079
lnc-CACNA1I-1:1	0.0204372	NS	chr22	40146131	40147298
lnc-TLE3-2:1	0.0204363	NS	chr15	70487976	70490848
lnc-PRR26-3:2	0.0204342	NS	chr10	736183	737679
lnc-PRR26-3:1	0.0204323	NS	chr10	736182	737679
lnc-WDR5-2:2	0.020432	NS	chr9	137110793	137112411
LINC01480:3	0.0204314	NS	chr19	42041701	42043264
lnc-C3AR1-4:1	0.0204312	NS	chr12	8166688	8171603
lnc-SLC2A10-8:1	0.0204303	NS	chr20	45626234	45627127
lnc-DPH5-1:8	0.0204277	NS	chr1	101701238	101702172
lnc-PDZD7-3:10	0.0204246	NS	chr10	102804631	102820473
lnc-CHP2-3:1	0.0204175	NS	chr16	23757290	23757500
LINC01117:8	0.0204168	NS	chr2	177519061	177520707
lnc-KIF21B-2:4	0.0204135	NS	chr1	200855675	200857499
lnc-MRGPRF-4:5	0.0204114	NS	chr11	68999579	69000733
lnc-ETFA-2:1	0.0204105	NS	chr15	76344438	76349595
LINC01405:5	0.0204103	NS	chr12	111374405	111375248
LINC01405:6	0.0204102	NS	chr12	111374405	111375250
LINC01405:18	0.0204101	NS	chr12	111374405	111375252
LINC01405:4	0.0204099	NS	chr12	111374405	111375255
LINC01405:11	0.0204093	NS	chr12	111374388	111375255
lnc-GLI2-2:1	0.0204015	NS	chr2	121807049	121808265
lnc-DPH5-1:1	0.0204005	NS	chr1	101701238	101702084
lnc-IL10RA-1:1	0.0203993	NS	chr11	117704433	117708507
THRB-AS1:4	0.0203976	NS	chr3	24535915	24541235
lnc-DDX1-9:1	0.0203861	NS	chr2	15922616	15926006
lnc-DDX1-9:2	0.0203859	NS	chr2	15922617	15926006
BMP7-AS1:3	0.0203779	NS	chr20	55789927	55790922
lnc-LMX1A-5:1	0.020376	NS	chr1	165078404	165084419
lnc-FIGNL1-44:1	0.0203741	NS	chr7	50456186	50467795
lnc-ARL5C-1:3	0.0203739	NS	chr17	37321227	37322414
lnc-MDM4-10:1	0.0203694	NS	chr1	204330706	204332893
lnc-IRX3-80:57	0.0203692	NS	chr16	54952781	54954528
lnc-GLB1L2-1:15	0.0203625	NS	chr11	134339399	134375553
lnc-VSTM4-4:1	0.0203583	NS	chr10	50174484	50176928
lnc-CLCN3-12:3	0.0203536	NS	chr4	170947733	170951296
lnc-ATP6V1B2-3:4	0.0203515	NS	chr8	20164454	20273624
lnc-HES1-2:9	0.0203508	NS	chr3	193788027	193798232
LINC02204:17	0.0203471	NS	chr15	70607526	70878945
lnc-MECP2-1:1	0.0203368	NS	chrX	153278786	153279828
lnc-FAM124A-2:2	0.0203339	NS	chr13	51754313	51755103
MTUS2-AS1:4	0.0203336	NS	chr13	30056256	30061654
lnc-SPON2-4:2	0.0203314	NS	chr4	1094700	1107319
lnc-KMT2C-3:2	0.0203301	NS	chr7	151562746	151566014
lnc-POU3F1-2:1	0.0203284	NS	chr1	38765780	38777050
lnc-AKIRIN1-10:1	0.020328	NS	chr1	39233429	39233660
lnc-FBXL18-1:7	0.0203247	NS	chr7	5467806	5476343
lnc-PICK1-5:1	0.0203233	NS	chr22	38475047	38476078
lnc-CLIC4-2:5	0.0203166	NS	chr1	25357577	25379277
lnc-CLIC4-2:6	0.0203166	NS	chr1	25357577	25379277
lnc-JPH2-1:2	0.020316	NS	chr20	42718505	42758151
lnc-DPH1-5:1	0.0203145	NS	chr17	1898907	1906832
lnc-DPH1-5:2	0.0203145	NS	chr17	1898907	1906832
lnc-DLX3-3:3	0.0203138	NS	chr17	48132487	48133398
lnc-CAMSAP1-1:1	0.0203117	NS	chr9	138685399	138687298
lnc-LCN9-4:1	0.0203117	NS	chr9	138685399	138687298
lnc-INAVA-1:1	0.0203093	NS	chr1	200993058	200995702
lnc-RNF26-5:1	0.0203044	NS	chr11	119502087	119510327
lnc-DNPEP-1:2	0.0202987	NS	chr2	220289792	220290906
lnc-PEX10-7:1	0.0202931	NS	chr1	2257639	2258132
LAMTOR5-AS1:60	0.0202929	NS	chr1	110968592	110969392
LAMTOR5-AS1:61	0.020292	NS	chr1	110968592	110969397
lnc-LRRC46-1:2	0.0202908	NS	chr17	45940707	45942556
lnc-ARVCF-1:5	0.0202908	NS	chr22	20003558	20009256
lnc-AKR1D1-5:4	0.0202855	NS	chr7	137531736	137539258
lnc-CLIC4-2:3	0.0202853	NS	chr1	25357577	25379251
lnc-CLIC4-2:4	0.0202853	NS	chr1	25357577	25379251
lnc-DLGAP5-5:1	0.0202787	NS	chr14	55707339	55707798
lnc-ACP1-9:1	0.0202766	NS	chr2	557824	564135
lnc-LIN7C-1:1	0.0202729	NS	chr11	27680022	27742225
lnc-ZNF536-8:1	0.0202659	NS	chr19	31839786	31908700
lnc-LRRC46-1:1	0.0202643	NS	chr17	45940707	45942555
lnc-PRELID3B-2:1	0.0202583	NS	chr20	57935981	57939828
LINC01622:8	0.020257	NS	chr6	1096890	1101598
LINC02554:8	0.0202372	NS	chr22	27703776	27711008
lnc-LHFPL6-4:1	0.0202338	NS	chr13	40175449	40177665
lnc-DPH6-7:5	0.0202334	NS	chr15	37184636	37189277
lnc-TESPA1-3:4	0.0202329	NS	chr12	55417293	55428599
lnc-DLX3-3:2	0.0202325	NS	chr17	48132543	48133928
lnc-RPLP1-12:16	0.0202321	NS	chr15	69840878	69918798
THRB-AS1:1	0.020232	NS	chr3	24535577	24541502
lnc-IL10RA-1:3	0.0202294	NS	chr11	117704598	117708370
lnc-MRFAP1-2:6	0.0202294	NS	chr4	6660760	6677745
lnc-IL10RA-1:5	0.0202268	NS	chr11	117704607	117708370
lnc-C21orf62-1:2	0.0202264	NS	chr21	34216732	34224169
lnc-ZNF536-8:18	0.020224	NS	chr19	31842323	31913792
lnc-ZNF536-8:19	0.020224	NS	chr19	31842323	31913792
lnc-KIAA1549L-2:2	0.0202179	NS	chr11	33826313	33827187
lnc-IGIP-4:2	0.0202155	NS	chr5	139529832	139531887
lnc-PMFBP1-7:2	0.0202096	NS	chr16	73092702	73093074
lnc-C16orf78-5:16	0.0202094	NS	chr16	49370593	49371256
lnc-R3HCC1L-2:1	0.0202062	NS	chr10	100028224	100032135
LINC00900:19	0.020203	NS	chr11	115623422	115630915
lnc-ANP32A-2:14	0.0202021	NS	chr15	69578443	69591102
lnc-FAM50B-6:10	0.0202015	NS	chr6	3752473	3754118
lnc-PIF1-2:1	0.0201972	NS	chr15	65063513	65067598
lnc-ZSCAN10-4:3	0.0201949	NS	chr16	3202176	3208743
lnc-ANP32A-2:2	0.0201897	NS	chr15	69578443	69591097
lnc-ENTHD1-3:1	0.020186	NS	chr22	40337607	40384704
lnc-TSPAN9-1:3	0.0201842	NS	chr12	3409528	3411620
lnc-FGF1-7:1	0.0201827	NS	chr5	141694673	141703982
lnc-EPOP-2:7	0.0201815	NS	chr17	36860443	36861294
lnc-GALNT18-2:1	0.0201742	NS	chr11	11656825	11672435
SOX2-OT:25	0.020172	NS	chr3	181318945	181417671
lnc-HES1-2:7	0.0201671	NS	chr3	193809349	193826963
lnc-CEACAM1-1:2	0.020166	NS	chr19	43064584	43065902
LINC01480:18	0.0201636	NS	chr19	42041544	42043262
LINC01480:2	0.0201636	NS	chr19	42041544	42043262
lnc-MYL2-1:3	0.0201551	NS	chr12	111395035	111395608
lnc-ITPR3-1:8	0.0201471	NS	chr6	33874640	33885968
lnc-EEF1A2-2:1	0.0201419	NS	chr20	62065030	62066083
lnc-KRT80-2:2	0.0201419	NS	chr12	52486857	52488557
lnc-PIP4K2A-1:1	0.0201384	NS	chr10	22724353	22726858
lnc-MARCH7-2:1	0.020137	NS	chr2	160761404	160763529
lnc-SLC25A23-2:1	0.020131	NS	chr19	6476038	6478811
DANT1:1	0.0201282	NS	chrX	114957296	114959381
DANT1:5	0.0201282	NS	chrX	114957296	114959381
lnc-SPATA32-2:14	0.0201267	NS	chr17	43295636	43299132
MIR7-3HG:17	0.0201213	NS	chr19	4769144	4774033
lnc-BLOC1S6-3:2	0.0201199	NS	chr15	45847679	45848169
lnc-PDZD7-3:4	0.0201106	NS	chr10	102804631	102820762
lnc-PDZD7-3:5	0.0201106	NS	chr10	102804631	102820762
lnc-PDZD7-3:6	0.0201106	NS	chr10	102804631	102820762
lnc-TMEM255B-6:2	0.0201076	NS	chr13	114456185	114457543
lnc-SLC12A7-5:12	0.020107	NS	chr5	1175087	1176106
lnc-PLA2G2E-1:2	0.0201066	NS	chr1	20304738	20305560
lnc-HSPH1-1:5	0.0201059	NS	chr13	31611259	31626394
FGF13-AS1:3	0.0201033	NS	chrX	137794268	137798763
lnc-ALG2-6:11	0.0200954	NS	chr9	102128698	102134794
FGF13-AS1:4	0.0200911	NS	chrX	137794268	137798767
lnc-TPO-5:1	0.0200891	NS	chr2	1828183	1832439
LINC00941:1	0.0200868	NS	chr12	30947976	30949140
lnc-VIP-3:2	0.0200831	NS	chr6	153452625	153453364
lnc-WASF3-4:1	0.0200777	NS	chr13	27479498	27479998
lnc-SIM2-1:1	0.0200772	NS	chr21	37952486	37953282
lnc-FOXD4L5-9:1	0.0200732	NS	chr9	69823282	69823847
FAM160A1-DT:25	0.0200697	NS	chr4	152328702	152329987
FAM160A1-DT:26	0.0200697	NS	chr4	152328702	152329987
lnc-SOD1-10:1	0.0200688	NS	chr21	33253065	33254744
lnc-ACTRT2-1:1	0.0200676	NS	chr1	2730631	2734321
lnc-ACTRT2-1:2	0.0200676	NS	chr1	2730631	2734321
lnc-CPSF6-2:2	0.0200672	NS	chr12	69678176	69679265
lnc-ACTRT2-1:3	0.0200661	NS	chr1	2730630	2734321
lnc-CDH13-3:1	0.0200656	NS	chr16	82509272	82510670
lnc-MTX2-6:1	0.0200623	NS	chr2	177362437	177454492
lnc-RTL1-3:9	0.0200613	NS	chr14	101532046	101543993
lnc-BCL2L2-2:1	0.0200593	NS	chr14	23763060	23764935
FGF13-AS1:2	0.0200548	NS	chrX	137794268	137798779
LINC02298:20	0.0200497	NS	chr14	105560483	105565833
AFDN-DT:20	0.0200474	NS	chr6	168226370	168227135
LINC00677:8	0.0200456	NS	chr14	103585028	103589392
lnc-JAM3-3:3	0.0200403	NS	chr11	133902281	133909725
lnc-SFSWAP-2:1	0.0200391	NS	chr12	131941577	131943433
lnc-ABCC8-1:1	0.0200336	NS	chr11	17407609	17408297
NR2F2-AS1:27	0.0200332	NS	chr15	96692079	96873578
NR2F2-AS1:30	0.0200332	NS	chr15	96692079	96873578
lnc-ROM1-2:1	0.0200267	NS	chr11	62313470	62315171
CBR3-AS1:46	0.0200233	NS	chr21	37506102	37507868
lnc-VAMP4-5:1	0.0200227	NS	chr1	171809615	171810541
lnc-LCN9-2:1	0.0200216	NS	chr9	138561863	138564378
LINC01480:16	0.0200188	NS	chr19	42041544	42043228
LINC01480:17	0.0200188	NS	chr19	42041544	42043228
LINC01480:19	0.0200188	NS	chr19	42041544	42043228
LINC01480:20	0.0200188	NS	chr19	42041544	42043228
lnc-VIRMA-1:2	0.020017	NS	chr8	95639194	95652973
lnc-VIRMA-1:3	0.020017	NS	chr8	95639194	95652973
lnc-VIRMA-1:4	0.020017	NS	chr8	95639194	95652973
lnc-DPH6-7:4	0.0200126	NS	chr15	37186907	37189351
lnc-GPAT4-5:2	0.0200074	NS	chr8	41655295	41664640
lnc-GPAT4-5:3	0.0200074	NS	chr8	41655295	41664640
lnc-GPR63-3:1	0.020007	NS	chr6	96461405	96462915
CCDC37-DT:14	0.0200058	NS	chr3	126095667	126113675
CCDC37-DT:15	0.0200058	NS	chr3	126095667	126113675
CCDC37-DT:16	0.0200058	NS	chr3	126095667	126113675
CCDC37-DT:17	0.0200058	NS	chr3	126095667	126113675
CCDC37-DT:18	0.0200058	NS	chr3	126095667	126113675
lnc-DPH1-5:3	0.0200024	NS	chr17	1898907	1906965
lnc-GPR63-3:2	0.0199994	NS	chr6	96461404	96462915
lnc-PPIAL4F-3:4	0.0199983	NS	chr1	149224609	149231909
CCND2-AS1:7	0.0199941	NS	chr12	4357959	4362984
lnc-VIP-3:1	0.0199885	NS	chr6	153452608	153453389
lnc-MRGPRF-4:2	0.0199862	NS	chr11	68996242	69002390
DANT1:3	0.0199775	NS	chrX	114957342	114959383
DANT1:6	0.0199775	NS	chrX	114957342	114959383
lnc-FAM237B-5:1	0.0199759	NS	chr7	89954424	89955411
LINC00900:5	0.0199744	NS	chr11	115626052	115630918
lnc-ITM2C-1:3	0.0199707	NS	chr2	231751260	231769231
lnc-ITM2C-1:7	0.0199699	NS	chr2	231751260	231769232
lnc-MARCH5-1:1	0.0199691	NS	chr10	94178417	94179363
LINC00900:6	0.0199668	NS	chr11	115626050	115630918
lnc-MRGPRF-4:1	0.0199632	NS	chr11	68996232	69002418
LINC00900:26	0.0199593	NS	chr11	115626048	115630918
lnc-THAP2-2:1	0.0199475	NS	chr12	71842184	71842630
lnc-BLID-3:4	0.0199441	NS	chr11	121319947	121323558
lnc-WIF1-4:2	0.0199434	NS	chr12	65516787	65563196
lnc-WIF1-4:3	0.0199434	NS	chr12	65516787	65563196
lnc-TINCR-6:1	0.0199393	NS	chr19	5482068	5487673
lnc-LYSMD2-2:1	0.0199369	NS	chr15	51985412	51987962
lnc-TESPA1-3:3	0.0199358	NS	chr12	55417293	55429426
lnc-SATB2-3:1	0.0199336	NS	chr2	200333511	200424141
LINC00592:8	0.0199334	NS	chr12	52604741	52607357
lnc-KRT80-1:3	0.0199322	NS	chr12	52599568	52602186
lnc-LRRC37A-2:1	0.0199301	NS	chr17	44344402	44344893
ITFG2-AS1:35	0.0199298	NS	chr12	2804930	2904186
lnc-WDR70-7:11	0.019925	NS	chr5	37840022	37874926
lnc-FXYD6-FXYD2-2:2	0.0199217	NS	chr11	117691956	117695459
lnc-CYLD-2:8	0.019912	NS	chr16	50914087	50915362
lnc-GRAMD4-2:7	0.0199116	NS	chr22	46933617	46949762
lnc-AGT-6:9	0.0199084	NS	chr1	230920828	230942852
lnc-RAPH1-2:1	0.0199073	NS	chr2	205092859	205099708
lnc-CCDC78-1:1	0.0199038	NS	chr16	775122	776868
MIR193BHG:21	0.0199013	NS	chr16	14396137	14398530
lnc-FOXQ1-6:3	0.0199013	NS	chr6	1267559	1270487
lnc-CCDC61-2:1	0.0199005	NS	chr19	46530911	46533419
lnc-PPARGC1B-2:1	0.0198993	NS	chr5	149101632	149101933
NOL4L-DT:7	0.019899	NS	chr20	31175280	31196695
NOL4L-DT:6	0.0198986	NS	chr20	31175280	31196694
lnc-PRR18-2:1	0.0198969	NS	chr6	166653777	166653981
lnc-WDR70-7:12	0.0198887	NS	chr5	37840022	37874996
lnc-GPR20-1:1	0.0198864	NS	chr8	142363502	142365465
lnc-HES1-2:5	0.0198863	NS	chr3	193788013	193796527
lnc-EID1-4:2	0.0198818	NS	chr15	48938114	48939559
lnc-EEF1AKMT1-3:7	0.0198808	NS	chr13	21276290	21277478
lnc-RHEX-1:1	0.0198805	NS	chr1	206296384	206306131
lnc-PXDC1-3:1	0.0198803	NS	chr6	3752376	3754470
lnc-ANKRD18B-7:1	0.0198773	NS	chr9	33649044	33649612
ZNF503-AS1:12	0.0198772	NS	chr10	77056138	77057536
lnc-BRF2-9:11	0.0198771	NS	chr8	37184733	37186968
lnc-FICD-4:4	0.0198767	NS	chr12	108525507	108589463
PSD2-AS1:11	0.0198723	NS	chr5	139117444	139125835
lnc-ZCCHC17-10:1	0.0198693	NS	chr1	31342422	31343866
lnc-SDSL-11:1	0.0198692	NS	chr12	114655393	114662618
lnc-ADAMTS8-1:1	0.0198676	NS	chr11	130270904	130271852
lnc-FAM160A1-9:1	0.0198662	NS	chr4	152328664	152329301
lnc-ACP1-9:2	0.0198634	NS	chr2	558186	564135
lnc-MYOM2-1:3	0.0198568	NS	chr8	1971298	1979175
lnc-FICD-4:5	0.0198557	NS	chr12	108525556	108589224
lnc-ACP1-9:5	0.0198524	NS	chr2	558195	564135
lnc-CYBA-4:2	0.0198439	NS	chr16	88619949	88636584
lnc-FICD-4:6	0.0198427	NS	chr12	108525557	108589360
lnc-DCAKD-1:3	0.0198405	NS	chr17	43084534	43084757
lnc-CCDC187-1:21	0.0198381	NS	chr9	139150396	139166917
lnc-CCDC187-1:22	0.0198381	NS	chr9	139150396	139166917
lnc-CCDC187-1:23	0.0198381	NS	chr9	139150396	139166917
LINC00592:7	0.0198367	NS	chr12	52604721	52607101
lnc-IMPG1-2:2	0.0198358	NS	chr6	76455171	76458860
lnc-RAB11B-2:1	0.0198307	NS	chr19	8432424	8432642
lnc-GPR132-1:1	0.0198161	NS	chr14	105532037	105540262
LINC01533:12	0.0198108	NS	chr19	32516785	32533827
lnc-PDYN-1:20	0.0198096	NS	chr20	1768624	1798306
lnc-PSMG4-14:2	0.0198087	NS	chr6	3490979	3491392
CCDC39-AS1:2	0.0198083	NS	chr3	180397355	180399038
lnc-RPLP1-12:47	0.0198078	NS	chr15	69964059	69978037
lnc-ATP5ME-1:2	0.0198056	NS	chr4	645440	657999
lnc-RNF126-2:1	0.0198043	NS	chr19	673880	674651
lnc-HNF1B-2:5	0.0198012	NS	chr17	36203928	36204760
ATP2B2-IT2:1	0.019801	NS	chr3	10667812	10670894
lnc-TGFBI-80:6	0.0197973	NS	chr5	135157405	135160793
lnc-TGFBI-80:7	0.0197973	NS	chr5	135157405	135160793
lnc-MKI67-5:1	0.0197971	NS	chr10	130004535	130008468
lnc-PSMG4-15:1	0.0197835	NS	chr6	3493959	3496295
lnc-NDUFB9-2:2	0.0197829	NS	chr8	125740861	125745385
lnc-EVI5L-5:4	0.0197829	NS	chr19	7854071	7884977
lnc-TNFSF8-2:1	0.019775	NS	chr9	117690364	117727198
lnc-IMPG1-2:1	0.0197715	NS	chr6	76457086	76458801
lnc-WFS1-3:7	0.0197707	NS	chr4	6228649	6236484
lnc-WDR26-1:15	0.0197631	NS	chr1	224795998	224803897
lnc-WDR26-1:16	0.0197631	NS	chr1	224795998	224803897
lnc-IFT20-10:1	0.0197585	NS	chr17	26552352	26554333
lnc-SBSPON-2:1	0.0197576	NS	chr8	73978766	74036323
lnc-DPF3-1:1	0.0197556	NS	chr14	73019287	73061833
lnc-CA8-14:8	0.0197518	NS	chr8	61544067	61545330
lnc-TTC21A-2:1	0.0197385	NS	chr3	39244495	39246970
lnc-TSHZ3-5:1	0.019737	NS	chr19	31156180	31159554
lnc-GINS1-13:1	0.0197365	NS	chr20	26188756	26191132
lnc-CCDC187-1:28	0.0197286	NS	chr9	139150537	139166849
lnc-LGALS14-1:6	0.019726	NS	chr19	40184564	40186898
lnc-WFS1-3:6	0.0197241	NS	chr4	6228649	6236637
lnc-SEPT9-2:2	0.0197189	NS	chr17	75523079	75530693
lnc-AIPL1-2:6	0.0197161	NS	chr17	6070240	6093823
lnc-CDK13-6:1	0.0197155	NS	chr7	39856147	39907739
lnc-AIPL1-2:2	0.0197152	NS	chr17	6070241	6093823
lnc-COL9A2-3:4	0.0197093	NS	chr1	40777171	40782374
CBR3-AS1:28	0.0197087	NS	chr21	37506473	37509317
lnc-ZCCHC17-1:2	0.0197026	NS	chr1	31333754	31335492
lnc-STK35-3:1	0.0196989	NS	chr20	2056200	2056468
DGUOK-AS1:12	0.0196958	NS	chr2	74206373	74212247
lnc-IGFL3-1:2	0.01969	NS	chr19	46651913	46698399
lnc-STXBP4-8:1	0.0196776	NS	chr17	52977162	52977870
lnc-OR4F6-4:1	0.0196769	NS	chr15	102102738	102103177
lnc-RNF152-3:10	0.0196747	NS	chr18	59555357	59561480
ATP2B2-IT2:4	0.0196686	NS	chr3	10667699	10668492
lnc-NRIP2-3:1	0.0196673	NS	chr12	2870365	2879621
PDZRN3-AS1:2	0.019667	NS	chr3	73672718	73674658
ATP2B2-IT2:3	0.0196664	NS	chr3	10667700	10668492
lnc-ORAOV1-1:4	0.019662	NS	chr11	69290398	69291552
FAM167A-AS1:2	0.0196616	NS	chr8	11225910	11296166
lnc-WDR70-6:1	0.0196614	NS	chr5	37907921	37910084
ATP2B2-IT2:2	0.0196555	NS	chr3	10667705	10668492
lnc-TMEM99-8:3	0.0196553	NS	chr17	38843596	38847200
lnc-FAM187B-6:1	0.0196545	NS	chr19	35628548	35630484
lnc-LGALS13-1:1	0.0196521	NS	chr19	40088061	40090930
lnc-CHRNB2-2:1	0.0196473	NS	chr1	154624641	154632025
lnc-C20orf196-3:1	0.0196325	NS	chr20	5466187	5466896
NDFIP2-AS1:1	0.0196297	NS	chr13	80051498	80055366
lnc-SEPT9-3:10	0.019628	NS	chr17	75558518	75564772
lnc-SLC7A1-3:1	0.0196189	NS	chr13	30066174	30066639
lnc-KRT80-1:7	0.0196134	NS	chr12	52598019	52607405
lnc-KRT80-1:8	0.0196134	NS	chr12	52598019	52607405
lnc-DMWD-1:1	0.0196112	NS	chr19	46282160	46282827
NR2F1-AS1:49	0.0196039	NS	chr5	92731213	92920144
lnc-SLC39A11-10:28	0.0196014	NS	chr17	70067189	70114439
LINC02459:5	0.0195969	NS	chr12	114676774	114679575
PDZRN3-AS1:3	0.0195939	NS	chr3	73672718	73675072
lnc-CHGA-1:1	0.0195933	NS	chr14	93352696	93359371
LINC01568:14	0.0195896	NS	chr16	73517215	73521643
lnc-C20orf196-3:3	0.0195881	NS	chr20	5466280	5466910
lnc-NTF3-3:9	0.0195853	NS	chr12	5620774	5622242
lnc-ACTL6B-1:1	0.0195845	NS	chr7	100254137	100265517
lnc-RPLP1-6:1	0.0195836	NS	chr15	70011514	70012089
lnc-INAVA-1:4	0.0195784	NS	chr1	200993076	200996649
lnc-INAVA-1:5	0.0195784	NS	chr1	200993076	200996649
PTPRD-AS1:3	0.0195783	NS	chr9	8858129	8862255
lnc-CAMSAP1-2:1	0.0195759	NS	chr9	138662883	138674694
HAS2-AS1:1	0.0195756	NS	chr8	122651532	122655691
PTPRD-AS1:6	0.019575	NS	chr9	8858130	8862255
HAS2-AS1:9	0.0195748	NS	chr8	122651585	122655691
lnc-CAND2-3:1	0.0195736	NS	chr3	12925465	12927035
lnc-CADM1-6:1	0.0195733	NS	chr11	115389385	115394820
lnc-PPIE-6:2	0.0195732	NS	chr1	40245653	40247096
lnc-HNF4A-1:1	0.0195718	NS	chr20	43062836	43063236
lnc-FOXC1-4:1	0.0195641	NS	chr6	1575418	1582804
lnc-GJD2-2:1	0.0195621	NS	chr15	34972961	34973170
lnc-NUTM1-13:1	0.0195621	NS	chr15	34972961	34973170
lnc-ANP32A-2:13	0.0195576	NS	chr15	69577985	69591127
EWSAT1:23	0.0195572	NS	chr15	69373230	69389821
lnc-RPL32-3:1	0.0195555	NS	chr3	13082508	13083921
lnc-IL10RA-1:2	0.0195514	NS	chr11	117704598	117707621
lnc-APTX-4:1	0.0195504	NS	chr9	32836572	32869593
lnc-SMAD2-3:13	0.0195478	NS	chr18	45567404	45935663
lnc-SMAD2-3:14	0.0195478	NS	chr18	45567404	45935663
lnc-SMAD2-3:15	0.0195478	NS	chr18	45567404	45935663
lnc-SMAD2-3:16	0.0195478	NS	chr18	45567404	45935663
lnc-DNAJB6-7:7	0.0195476	NS	chr7	157305987	157309535
lnc-RUNX1-12:1	0.0195318	NS	chr21	37326976	37376965
lnc-ALDH1B1-2:1	0.0195301	NS	chr9	38127477	38134699
lnc-RUNX1-12:9	0.0195291	NS	chr21	37326957	37376965
lnc-ANGPTL4-2:1	0.0195286	NS	chr19	8426843	8427496
lnc-CALB2-5:1	0.019528	NS	chr16	71454385	71455421
lnc-COMMD4-1:4	0.0195249	NS	chr15	75639993	75640992
lnc-FOXQ1-6:1	0.0195191	NS	chr6	1266663	1270636
lnc-FXYD2-1:6	0.0195093	NS	chr11	117708714	117712976
lnc-ITPR3-1:10	0.0195073	NS	chr6	33878878	33885984
lnc-ITPR3-1:9	0.0195066	NS	chr6	33878878	33885985
lnc-ARL5C-1:1	0.019506	NS	chr17	37321325	37324102
lnc-CDK1-1:1	0.0195014	NS	chr10	62494099	62501586
lnc-EPB41L4B-2:1	0.0195001	NS	chr9	111922745	111923757
lnc-DPH5-1:2	0.0194957	NS	chr1	101700700	101702130
lnc-KLHL35-4:1	0.0194946	NS	chr11	75236328	75236909
lnc-ANP32A-2:8	0.0194918	NS	chr15	69578021	69591078
lnc-TNFRSF13B-5:3	0.0194917	NS	chr17	16832594	16836106
lnc-TMEM255B-5:34	0.0194731	NS	chr13	114610913	114619576
LINC01388:3	0.0194681	NS	chr9	113605	115772
lnc-ETFA-1:1	0.0194648	NS	chr15	76467231	76473827
lnc-ERICH1-18:1	0.0194606	NS	chr8	841250	843112
lnc-TPCN2-3:1	0.0194596	NS	chr11	68771861	68772568
lnc-CD46-2:3	0.0194566	NS	chr1	208132636	208142674
lnc-BTC-1:1	0.0194543	NS	chr4	75850937	75857875
LINC01776:22	0.0194538	NS	chr1	98519934	98529630
lnc-RNF26-5:2	0.0194526	NS	chr11	119507642	119525260
lnc-CNPY1-3:4	0.0194497	NS	chr7	155061985	155069592
lnc-FXYD2-1:5	0.0194468	NS	chr11	117707692	117713506
lnc-TMEM258-3:5	0.0194465	NS	chr11	61516356	61523170
lnc-DNAJB6-7:5	0.0194442	NS	chr7	157305952	157309535
CBR3-AS1:30	0.0194423	NS	chr21	37505791	37507262
lnc-FAM20C-7:1	0.019439	NS	chr7	465455	468067
lnc-SHISAL1-1:1	0.0194382	NS	chr22	44578910	44583619
LINC01806:25	0.0194365	NS	chr2	162101265	162103965
LINC01806:20	0.0194361	NS	chr2	162101249	162103965
lnc-PSCA-6:1	0.019435	NS	chr8	143716906	143719082
lnc-COMMD4-1:2	0.0194329	NS	chr15	75639732	75640563
lnc-DRD2-6:1	0.0194276	NS	chr11	113436236	113437471
lnc-BRF2-9:10	0.019424	NS	chr8	37182935	37187285
lnc-MYLK4-19:1	0.019424	NS	chr6	2468675	2473229
lnc-PIP4K2A-1:3	0.0194237	NS	chr10	22724326	22725707
lnc-ZNF131-4:3	0.019423	NS	chr5	42950110	42966161
LINC02204:16	0.0194163	NS	chr15	70585630	70878945
lnc-MAN2C1-3:2	0.0194151	NS	chr15	75515660	75517272
lnc-MX1-4:4	0.0194141	NS	chr21	42798196	42801848
lnc-KRT24-1:1	0.0194122	NS	chr17	38843289	38845612
lnc-ZFAND1-1:2	0.0193974	NS	chr8	82644010	82644637
lnc-FOXO6-2:6	0.019395	NS	chr1	41708014	41767319
EWSAT1:24	0.0193882	NS	chr15	69373230	69392275
lnc-EMX2-2:7	0.0193835	NS	chr10	119494424	119512827
lnc-KMO-3:2	0.0193811	NS	chr1	241523446	241525994
lnc-BLID-10:1	0.0193807	NS	chr11	121198195	121199796
EWSAT1:11	0.0193769	NS	chr15	69373218	69392275
EWSAT1:12	0.0193754	NS	chr15	69373218	69392327
LINC02298:23	0.0193662	NS	chr14	105561527	105565341
lnc-PCNX1-2:3	0.0193612	NS	chr14	71276616	71278160
SPATA41:16	0.019358	NS	chr15	100884661	100890386
SPATA41:18	0.0193527	NS	chr15	100884662	100890386
lnc-OR2J1-14:1	0.0193506	NS	chr6	28945251	28945547
lnc-OR2J1-14:2	0.0193504	NS	chr6	28945252	28945547
lnc-FOXQ1-6:2	0.019342	NS	chr6	1267090	1271076
lnc-LETM1-1:1	0.0193414	NS	chr4	1870786	1871064
HYMAI:9	0.01934	NS	chr6	144263761	144329255
lnc-EMX2-2:2	0.0193369	NS	chr10	119494438	119512834
lnc-SETSIP-2:12	0.0193275	NS	chr1	92495585	92495944
lnc-NEFL-6:3	0.0193267	NS	chr8	24740675	24799468
lnc-TMEM212-1:7	0.0193152	NS	chr3	171178400	171180045
lnc-TRIM29-10:1	0.0193092	NS	chr11	120738641	120765506
lnc-PCK1-5:1	0.0193088	NS	chr20	56286542	56288784
lnc-BUB3-4:19	0.0193058	NS	chr10	125242498	125264283
lnc-ZNF536-8:4	0.0193051	NS	chr19	31855202	31857004
lnc-DPH5-1:7	0.0193038	NS	chr1	101700620	101702172
lnc-JAM3-3:1	0.0192984	NS	chr11	133902166	133911143
EWSAT1:22	0.0192982	NS	chr15	69373230	69388147
lnc-MMP28-2:2	0.0192975	NS	chr17	34081696	34081906
lnc-RCN1-5:2	0.0192965	NS	chr11	32015122	32021514
EWSAT1:13	0.0192949	NS	chr15	69373225	69388161
lnc-SMIM15-8:1	0.0192877	NS	chr5	61064375	61067295
lnc-SETSIP-2:15	0.0192829	NS	chr1	92494667	92495489
lnc-VPS33B-6:1	0.01928	NS	chr15	91835593	91842399
lnc-COL4A2-1:1	0.0192782	NS	chr13	110774615	110774945
lnc-PRDM11-8:1	0.0192776	NS	chr11	45349523	45366635
lnc-TNFRSF13B-5:4	0.0192769	NS	chr17	16832529	16835819
IL6R-AS1:3	0.0192745	NS	chr1	154374803	154379040
lnc-LOXL3-1:1	0.0192715	NS	chr2	74785776	74802616
lnc-MKLN1-2:2	0.0192706	NS	chr7	131594978	131633712
lnc-IFITM10-2:1	0.0192683	NS	chr11	1711476	1712578
lnc-METTL5-4:84	0.0192671	NS	chr2	171205134	171260130
lnc-COL6A2-5:1	0.0192641	NS	chr21	47559329	47560952
lnc-SPATC1L-4:2	0.0192641	NS	chr21	47559329	47560952
lnc-SPATC1L-4:3	0.0192641	NS	chr21	47559329	47560952
EWSAT1:9	0.0192634	NS	chr15	69373201	69388147
lnc-RAB33B-4:2	0.0192625	NS	chr4	140477764	140481118
lnc-SIGIRR-1:4	0.0192619	NS	chr11	409465	414989
lnc-TAF4-5:2	0.0192599	NS	chr20	60011554	60012597
lnc-ASXL1-4:1	0.0192585	NS	chr20	31169764	31181702
THRB-AS1:2	0.0192537	NS	chr3	24535577	24541833
EWSAT1:25	0.0192525	NS	chr15	69373189	69388164
lnc-DNAJB6-7:6	0.0192525	NS	chr7	157305953	157308818
EWSAT1:8	0.0192523	NS	chr15	69373189	69388163
lnc-NCOA3-25:1	0.0192515	NS	chr20	46764476	46765496
FBXO3-DT:24	0.0192486	NS	chr11	33796250	33797216
HCP5:4	0.0192419	NS	chr6	31430961	31432156
HCP5:9	0.0192419	NS	chr6	31430961	31432156
lnc-MED13L-4:2	0.0192399	NS	chr12	116019865	116039526
lnc-RAB33B-4:1	0.0192382	NS	chr4	140477952	140478797
HCG24:1	0.0192377	NS	chr6	33110859	33112703
APCDD1L-DT:28	0.0192289	NS	chr20	57090434	57194948
APCDD1L-DT:26	0.0192288	NS	chr20	57090434	57194944
lnc-DAP-7:1	0.0192267	NS	chr5	10985906	10986242
lnc-MAN2C1-6:2	0.0192256	NS	chr15	75639072	75640409
LINC02298:22	0.0192255	NS	chr14	105561472	105565891
LINC00894:36	0.0192189	NS	chrX	149391377	149391818
lnc-SERHL2-6:2	0.0192142	NS	chr22	42765499	42766609
lnc-CARD10-1:1	0.019214	NS	chr22	37917961	37921955
lnc-BUB3-4:12	0.0192133	NS	chr10	125242482	125264421
LINC00894:35	0.0192129	NS	chrX	149391376	149391818
lnc-KLHL34-2:5	0.0192093	NS	chrX	21390885	21392220
lnc-EXOC2-16:1	0.0192063	NS	chr6	914197	915021
lnc-TMEM212-1:4	0.0192063	NS	chr3	171178391	171179755
lnc-ANO1-4:1	0.0192058	NS	chr11	69802446	69802664
EWSAT1:21	0.0192037	NS	chr15	69373230	69387595
lnc-TOLLIP-3:3	0.0192036	NS	chr11	1353894	1357876
lnc-DOC2B-3:1	0.0192034	NS	chr17	182996	185813
lnc-NPHS1-2:1	0.019202	NS	chr19	36302896	36303784
lnc-PPY-1:2	0.0191975	NS	chr17	42018171	42018667
lnc-NIPAL2-5:1	0.0191961	NS	chr8	99891125	99954873
lnc-JAM3-3:2	0.0191951	NS	chr11	133902166	133911236
HS6ST2-AS1:2	0.0191917	NS	chrX	131801669	131803915
lnc-WDR26-1:2	0.0191915	NS	chr1	224795998	224803762
SPATA41:2	0.0191905	NS	chr15	100884661	100890438
HCP5:5	0.0191905	NS	chr6	31430961	31431598
HCP5:8	0.0191905	NS	chr6	31430961	31431598
HS6ST2-AS1:1	0.0191894	NS	chrX	131801669	131803916
lnc-INAVA-1:3	0.0191881	NS	chr1	200993076	200996918
lnc-INAVA-1:6	0.0191881	NS	chr1	200993076	200996918
SPATA41:3	0.0191852	NS	chr15	100884662	100890438
LIFR-AS1:10	0.0191841	NS	chr5	38556893	38567575
APCDD1L-DT:41	0.0191835	NS	chr20	57090554	57194944
lnc-ANTXRL-2:1	0.0191818	NS	chr10	47656083	47657233
lnc-C8orf86-1:3	0.0191811	NS	chr8	38408980	38410871
lnc-CDKN2C-1:1	0.019178	NS	chr1	51443232	51479174
EWSAT1:10	0.0191777	NS	chr15	69373209	69387595
lnc-PPP1R26-5:3	0.0191774	NS	chr9	138348706	138349715
TARID:12	0.0191772	NS	chr6	134123015	134208782
MAFG-DT:21	0.0191765	NS	chr17	79886276	79888393
lnc-IMPA1-2:1	0.019173	NS	chr8	82538291	82543369
EWSAT1:19	0.0191717	NS	chr15	69373230	69387249
EWSAT1:20	0.0191717	NS	chr15	69373230	69387249
lnc-AP3B1-1:2	0.0191716	NS	chr5	77238580	77242262
lnc-FBRSL1-1:1	0.0191703	NS	chr12	133038827	133039312
lnc-ADARB2-7:1	0.0191688	NS	chr10	1213252	1216584
LINC01133:9	0.0191658	NS	chr1	159931046	159946902
lnc-C17orf47-2:2	0.0191654	NS	chr17	56602522	56609398
LINC00677:3	0.0191654	NS	chr14	103584486	103589680
LINC00677:4	0.0191654	NS	chr14	103584486	103589680
LINC00677:5	0.0191654	NS	chr14	103584486	103589680
LINC00677:6	0.0191654	NS	chr14	103584486	103589680
lnc-CCBE1-3:2	0.0191638	NS	chr18	57563912	57567080
lnc-JAM3-3:4	0.0191636	NS	chr11	133902546	133908870
lnc-CAPRIN2-2:10	0.0191629	NS	chr12	31116854	31158941
lnc-CAPRIN2-2:9	0.0191629	NS	chr12	31116854	31158941
lnc-TMEM212-1:3	0.0191619	NS	chr3	171178335	171179800
lnc-PSMG4-15:2	0.0191552	NS	chr6	3495883	3496296
lnc-KLHDC7A-5:1	0.0191547	NS	chr1	18573650	18574761
lnc-SLC2A3-2:1	0.0191545	NS	chr12	8023445	8025460
lnc-AP3B1-1:1	0.0191527	NS	chr5	77238588	77242248
lnc-EEF1AKMT1-4:2	0.0191518	NS	chr13	21296609	21296904
LINC00466:14	0.0191475	NS	chr1	63655659	63664594
lnc-ANKRD36-15:1	0.0191436	NS	chr2	98024519	98024800
lnc-RASSF4-2:1	0.0191419	NS	chr10	45415872	45420801
FBXO3-DT:23	0.0191409	NS	chr11	33796244	33797216
lnc-HSD17B10-1:1	0.0191368	NS	chrX	53458205	53459270
lnc-MARCH10-4:1	0.0191336	NS	chr17	60703861	60704878
lnc-ZSCAN30-9:2	0.0191271	NS	chr18	32547059	32556906
lnc-CYBA-4:4	0.0191248	NS	chr16	88626928	88627769
lnc-SOX1-7:1	0.0191235	NS	chr13	112582963	112583265
LINC01133:2	0.0191215	NS	chr1	159931007	159946902
lnc-INAVA-1:10	0.019117	NS	chr1	200994269	200996204
lnc-KRT80-1:6	0.0191165	NS	chr12	52596049	52607405
lnc-PLD5-1:2	0.0191141	NS	chr1	242690922	242693341
lnc-PDGFRB-4:1	0.0191098	NS	chr5	149465929	149466303
lnc-PDE4DIP-5:1	0.0191089	NS	chr1	145088038	145088567
lnc-ACP1-9:11	0.0191087	NS	chr2	558200	562093
lnc-ACP1-9:12	0.0191087	NS	chr2	558200	562093
lnc-SPATC1L-4:1	0.019108	NS	chr21	47559344	47560987
LINC00207:7	0.0191073	NS	chr22	44965930	44966908
lnc-WAC-3:4	0.019106	NS	chr10	28592260	28605264
lnc-WAC-3:5	0.019106	NS	chr10	28592260	28605264
lnc-WAC-3:6	0.019106	NS	chr10	28592260	28605264
LINC01806:26	0.019105	NS	chr2	162101351	162104340
CBR3-AS1:29	0.0191023	NS	chr21	37505098	37507887
lnc-NTMT1-4:5	0.0191005	NS	chr9	132199424	132209108
LINC00304:4	0.0191003	NS	chr16	89225627	89230083
BLACAT1:15	0.0190973	NS	chr1	205350505	205391214
BMPR1B-DT:6	0.0190973	NS	chr4	95664914	95679036
SOX2-OT:13	0.0190939	NS	chr3	180892931	181457445
lnc-GLB1L2-3:3	0.0190918	NS	chr11	134584578	134585997
lnc-WWOX-4:7	0.0190852	NS	chr16	79634783	79640510
lnc-CCDC85C-1:1	0.0190843	NS	chr14	100157781	100159985
lnc-INSRR-1:1	0.0190813	NS	chr1	156784289	156786552
lnc-PRR5-3:1	0.0190813	NS	chr22	45024973	45027206
AFDN-DT:18	0.0190805	NS	chr6	168226196	168227466
lnc-CHST1-6:1	0.0190802	NS	chr11	45547692	45549830
PDZRN3-AS1:5	0.0190796	NS	chr3	73672778	73675721
lnc-DPH6-7:6	0.019079	NS	chr15	37186618	37187503
lnc-NTF3-3:10	0.0190726	NS	chr12	5620822	5622559
LINC00900:14	0.0190698	NS	chr11	115624231	115631333
lnc-SUMF1-18:1	0.0190676	NS	chr3	5024917	5025592
SOX2-OT:87	0.0190646	NS	chr3	180892812	181458602
lnc-AFDN-10:1	0.0190577	NS	chr6	168076054	168076456
LINC00334:4	0.0190547	NS	chr21	46654254	46678645
LINC00334:2	0.0190524	NS	chr21	46654266	46678645
lnc-COP1-1:1	0.0190523	NS	chr1	175873897	175889649
lnc-MARCH10-4:2	0.0190522	NS	chr17	60703797	60704951
lnc-DMWD-2:1	0.0190458	NS	chr19	46280823	46281212
lnc-GGT1-3:2	0.0190348	NS	chr22	25082141	25082471
lnc-ACP1-9:8	0.0190345	NS	chr2	558195	562211
lnc-ACP1-9:9	0.0190345	NS	chr2	558195	562211
lnc-PIGM-2:1	0.019032	NS	chr1	160010260	160012085
SOX2-OT:14	0.0190316	NS	chr3	180892931	181460013
SOX2-OT:88	0.0190315	NS	chr3	180892931	181460016
lnc-WWOX-4:6	0.0190286	NS	chr16	79634783	79640586
lnc-TVP23A-3:1	0.0190273	NS	chr16	10934240	10935401
lnc-GGT1-3:1	0.0190255	NS	chr22	25082134	25082646
lnc-GLB1L2-3:5	0.0190245	NS	chr11	134584532	134585958
lnc-CKAP4-2:3	0.0190193	NS	chr12	106890187	107168609
lnc-VRK1-8:1	0.0190181	NS	chr14	97672173	97698658
lnc-RTP5-1:3	0.0190106	NS	chr2	242786240	242788669
lnc-C2CD4A-1:3	0.0190106	NS	chr15	62352737	62353462
lnc-TRAPPC1-2:1	0.0190084	NS	chr17	7830444	7831337
lnc-ZNF251-2:4	0.0189998	NS	chr8	145923998	145924570
lnc-TGFBI-3:2	0.0189961	NS	chr5	134973140	134973914
lnc-MYO1D-6:1	0.0189943	NS	chr17	31438958	31618125
lnc-THOC3-2:21	0.0189942	NS	chr5	175575014	175595431
lnc-ADAMTS18-7:1	0.0189892	NS	chr16	77721908	77722339
LINC00304:5	0.0189828	NS	chr16	89228789	89230653
lnc-CKAP4-2:2	0.0189826	NS	chr12	106889735	107168696
lnc-PPP1R3D-3:1	0.0189739	NS	chr20	59044634	59048080
lnc-PPP1R3D-3:2	0.0189739	NS	chr20	59044634	59048080
lnc-CCDC8-1:3	0.0189682	NS	chr19	46894841	46907495
lnc-MAN2C1-6:5	0.0189605	NS	chr15	75638994	75639916
SPATA41:13	0.0189521	NS	chr15	100884420	100890923
lnc-HSP90AA1-17:1	0.0189503	NS	chr14	102222743	102227793
lnc-WWOX-4:12	0.0189478	NS	chr16	79634843	79640586
lnc-WWOX-4:13	0.0189478	NS	chr16	79634843	79640586
AFDN-DT:17	0.0189413	NS	chr6	168226370	168227468
lnc-POU2AF1-1:3	0.018941	NS	chr11	111164113	111170957
lnc-WDR70-7:13	0.0189396	NS	chr5	37840022	37876839
C21orf62-AS1:14	0.0189366	NS	chr21	34256482	34268898
lnc-PPP1R3D-3:5	0.0189341	NS	chr20	59044666	59048034
lnc-CHAT-2:1	0.0189319	NS	chr10	50507318	50524292
LINC01770:11	0.0189294	NS	chr1	1365918	1369953
lnc-GXYLT2-2:1	0.0189253	NS	chr3	72933384	72933830
lnc-EFHB-5:1	0.0189243	NS	chr3	18462176	18480226
LINC01770:15	0.0189242	NS	chr1	1366043	1369900
lnc-CAPN9-1:1	0.0189238	NS	chr1	231010591	231014761
lnc-MAN2C1-6:3	0.0189216	NS	chr15	75639084	75639502
lnc-SLC39A6-1:5	0.0189184	NS	chr18	33762624	33767413
lnc-SLC39A6-1:6	0.0189184	NS	chr18	33762624	33767413
lnc-RXRA-5:1	0.0189151	NS	chr9	137190308	137192259
lnc-GGTLC2-9:1	0.0189141	NS	chr22	23098042	23098286
lnc-C2CD4A-1:4	0.0189121	NS	chr15	62352717	62353473
lnc-C11orf88-2:2	0.0189036	NS	chr11	111322063	111327330
lnc-RNASE7-1:1	0.0188994	NS	chr14	21492330	21497404
lnc-SYCP2-3:1	0.0188988	NS	chr20	58340785	58343350
C21orf62-AS1:15	0.0188934	NS	chr21	34269532	34272763
lnc-TLE3-13:1	0.0188874	NS	chr15	69958545	69988089
lnc-MAP3K8-16:1	0.0188837	NS	chr10	30329045	30334283
lnc-MYEOV-7:1	0.0188798	NS	chr11	69009684	69017169
lnc-ZCCHC17-15:1	0.0188685	NS	chr1	31069661	31079280
lnc-HSPH1-1:4	0.0188635	NS	chr13	31626379	31630757
lnc-ATP6V1G2-DDX39B-3:1	0.018861	NS	chr6	31430504	31431113
FBXO3-DT:16	0.0188602	NS	chr11	33796228	33797216
FBXO3-DT:17	0.0188602	NS	chr11	33796228	33797216
CBR3-AS1:26	0.0188585	NS	chr21	37505077	37509683
SAMMSON:12	0.0188568	NS	chr3	70114264	70119600
lnc-C21orf62-1:1	0.0188555	NS	chr21	34216676	34222244
lnc-MTERF1-5:1	0.0188535	NS	chr7	90893678	90898027
lnc-LRRC37A-3:1	0.0188484	NS	chr17	44344060	44344292
LINC01806:19	0.0188481	NS	chr2	162101249	162103128
lnc-ZPBP2-1:1	0.0188454	NS	chr17	38043582	38043953
lnc-GPR27-17:1	0.0188434	NS	chr3	72227429	72227961
lnc-INAVA-1:7	0.0188374	NS	chr1	200993076	200997920
LINC02459:4	0.0188369	NS	chr12	114676206	114679692
lnc-SOX9-8:4	0.0188311	NS	chr17	70609751	70631918
lnc-INAVA-1:9	0.018829	NS	chr1	200993088	200997920
LINC02480:9	0.0188201	NS	chr4	52910976	52913108
lnc-FBRSL1-1:2	0.0188193	NS	chr12	133038827	133039442
SPATA41:11	0.0188189	NS	chr15	100884420	100890971
lnc-MRPS23-1:2	0.0188158	NS	chr17	55849306	55911970
lnc-RTL6-8:1	0.0188151	NS	chr22	44815552	44819397
LINC02480:8	0.0188104	NS	chr4	52910970	52913120
lnc-TRAPPC1-3:2	0.0188051	NS	chr17	7826025	7827160
CBR3-AS1:27	0.0188009	NS	chr21	37504729	37509532
lnc-DYRK1A-3:1	0.0188006	NS	chr21	39050979	39051214
lnc-HBS1L-3:4	0.0187995	NS	chr6	135501778	135502285
lnc-HBS1L-3:5	0.0187995	NS	chr6	135501778	135502285
lnc-GLB1L2-3:2	0.0187992	NS	chr11	134584435	134585816
lnc-HES1-5:1	0.0187961	NS	chr3	193698402	193723887
lnc-SSTR4-5:1	0.0187939	NS	chr20	22585355	22599674
lnc-TPM1-1:1	0.0187904	NS	chr15	63245371	63246323
PSMG3-AS1:26	0.018787	NS	chr7	1609717	1629299
lnc-COX6A1-1:1	0.0187803	NS	chr12	120827348	120833797
lnc-DLK1-35:115	0.0187781	NS	chr14	101364285	101394952
lnc-CPN1-1:1	0.0187748	NS	chr10	101874173	101874980
lnc-MRPS23-1:1	0.0187738	NS	chr17	55849306	55912110
lnc-ELP2-2:1	0.0187729	NS	chr18	33769786	33770235
LINC02480:7	0.0187724	NS	chr4	52910969	52913135
lnc-DIRAS2-15:1	0.0187703	NS	chr9	92843578	92844851
lnc-TEX19-2:1	0.0187669	NS	chr17	80186920	80189802
INHBA-AS1:14	0.0187664	NS	chr7	41744899	41747131
lnc-MRPS23-1:3	0.0187606	NS	chr17	55849168	55912101
LINC01531:6	0.0187588	NS	chr19	35896508	35907742
lnc-DMRTA1-4:2	0.0187567	NS	chr9	23829667	23849912
lnc-SCAND1-2:1	0.0187556	NS	chr20	34674173	34676114
lnc-USP32-2:1	0.01875	NS	chr17	58209840	58213051
lnc-DMRTA1-4:1	0.0187485	NS	chr9	23829670	23849912
lnc-SNX11-11:1	0.0187443	NS	chr17	46299137	46300704
PDZRN3-AS1:6	0.0187437	NS	chr3	73672784	73675947
lnc-CDYL2-6:7	0.0187416	NS	chr16	80562540	80574385
lnc-PTPN14-2:2	0.0187356	NS	chr1	214427428	214438314
lnc-SLC12A7-5:11	0.0187348	NS	chr5	1174644	1177733
lnc-WDR70-7:15	0.0187333	NS	chr5	37840630	37874346
lnc-SMAD2-3:17	0.0187316	NS	chr18	45567279	45691702
lnc-SMAD2-3:18	0.0187316	NS	chr18	45567279	45691702
lnc-CLCNKB-1:1	0.0187307	NS	chr1	16481705	16483824
lnc-ALG2-6:32	0.0187288	NS	chr9	102128636	102130092
LINC00304:2	0.018727	NS	chr16	89225520	89230497
lnc-VWA5A-1:1	0.018727	NS	chr11	123946696	123947693
lnc-RCOR2-4:1	0.018725	NS	chr11	63766037	63766862
lnc-MEOX1-3:1	0.0187213	NS	chr17	41610711	41623683
lnc-SLC34A1-3:1	0.0187191	NS	chr5	176787683	176788036
lnc-INSIG2-1:2	0.0187185	NS	chr2	118802135	118810678
THRB-AS1:8	0.0187175	NS	chr3	24536867	24541071
lnc-CLCNKB-1:2	0.0187171	NS	chr1	16481711	16483824
CBR3-AS1:31	0.0187155	NS	chr21	37505097	37507171
lnc-CDC40-1:1	0.0187136	NS	chr6	110799109	110800639
lnc-KCNJ11-4:1	0.0187095	NS	chr11	17452143	17464338
lnc-C2CD4A-1:1	0.0186989	NS	chr15	62352701	62353473
LINC01770:16	0.0186983	NS	chr1	1365929	1369868
lnc-RTN1-1:1	0.0186978	NS	chr14	60386140	60387057
LINC02480:10	0.0186933	NS	chr4	52911000	52913124
INHBA-AS1:9	0.0186912	NS	chr7	41744874	41747182
lnc-ZCCHC17-14:1	0.0186859	NS	chr1	31103591	31105688
lnc-GRB7-1:1	0.0186841	NS	chr17	37916401	37920067
lnc-SLC2A10-13:1	0.0186792	NS	chr20	45368672	45370902
lnc-SH3D21-5:1	0.0186761	NS	chr1	37011327	37013956
lnc-OR10H4-1:1	0.0186664	NS	chr19	16050054	16051533
lnc-OR10AD1-1:1	0.0186628	NS	chr12	48588942	48591907
lnc-IL15RA-4:1	0.0186624	NS	chr10	6085747	6086292
PSMG3-AS1:25	0.0186606	NS	chr7	1609717	1629262
lnc-RCOR2-4:2	0.018657	NS	chr11	63766041	63766833
PSMG3-AS1:1	0.0186521	NS	chr7	1609708	1629262
PSMG3-AS1:30	0.0186521	NS	chr7	1609708	1629262
PSMG3-AS1:31	0.0186521	NS	chr7	1609708	1629262
PSMG3-AS1:5	0.0186502	NS	chr7	1609724	1629257
lnc-DGCR6-6:19	0.01865	NS	chr22	18975246	19007753
PSMG3-AS1:2	0.0186486	NS	chr7	1609708	1629261
PSMG3-AS1:3	0.0186486	NS	chr7	1609708	1629261
PSMG3-AS1:4	0.0186486	NS	chr7	1609708	1629261
lnc-ZNF577-4:2	0.018648	NS	chr19	52282889	52284578
PSMG3-AS1:24	0.0186435	NS	chr7	1609717	1629257
lnc-DPH5-1:3	0.0186432	NS	chr1	101700428	101702084
lnc-DLL1-10:1	0.018639	NS	chr6	170405346	170413582
lnc-KIZ-14:2	0.0186376	NS	chr20	20866500	20868785
lnc-WDR70-7:14	0.0186371	NS	chr5	37840539	37874996
lnc-SMOC1-2:6	0.0186233	NS	chr14	70653842	70690841
lnc-CCDC61-2:2	0.0186195	NS	chr19	46531126	46531747
lnc-INSIG2-1:1	0.018616	NS	chr2	118802135	118810170
SHANK2-AS2:1	0.0186159	NS	chr11	70492269	70493667
lnc-RASL10A-1:1	0.018607	NS	chr22	29712788	29715727
lnc-SYNE4-2:1	0.0186049	NS	chr19	36448022	36448284
FBXO3-DT:14	0.0185949	NS	chr11	33796153	33797428
lnc-CTXN1-5:1	0.0185948	NS	chr19	7977532	7978403
lnc-RNASE7-1:2	0.0185936	NS	chr14	21492454	21497430
RFPL1S:22	0.0185887	NS	chr22	29838039	29876878
lnc-AACS-3:2	0.0185885	NS	chr12	125765616	125771616
LINC01954:11	0.018581	NS	chr2	10984367	10988778
lnc-ARL5C-1:2	0.0185726	NS	chr17	37320331	37323318
lnc-ERCC2-1:1	0.0185712	NS	chr19	45836691	45853645
LINC01394:33	0.0185701	NS	chr6	1323680	1325095
lnc-TIMP3-10:2	0.0185647	NS	chr22	34317317	34318406
lnc-DENND3-6:3	0.0185635	NS	chr8	142011544	142013855
lnc-DENND3-6:4	0.0185635	NS	chr8	142011544	142013855
lnc-DENND3-6:5	0.0185635	NS	chr8	142011544	142013855
LINC00853:3	0.0185634	NS	chr1	47644289	47645982
lnc-FBXO44-2:1	0.018559	NS	chr1	11704773	11708501
lnc-LAMB3-2:2	0.0185589	NS	chr1	209701885	209720925
lnc-C9orf116-7:1	0.0185581	NS	chr9	138281631	138287962
lnc-TRIM29-46:1	0.0185577	NS	chr11	120682053	120689824
lnc-TCL1A-1:1	0.0185438	NS	chr14	96322084	96332801
lnc-NEFL-6:2	0.0185375	NS	chr8	24737468	24799468
LINC01770:12	0.0185337	NS	chr1	1365536	1369953
LINC01770:13	0.0185337	NS	chr1	1365536	1369953
LINC01770:14	0.0185337	NS	chr1	1365536	1369953
LINC00853:1	0.01853	NS	chr1	47644219	47646045
LINC00853:2	0.01853	NS	chr1	47644219	47646045
lnc-IFT46-2:1	0.0185295	NS	chr11	118473666	118479226
lnc-ADARB2-6:1	0.0185239	NS	chr10	1223252	1226584
lnc-EEF1AKMT1-3:6	0.0185194	NS	chr13	21275319	21277844
lnc-CFAP36-6:1	0.0185167	NS	chr2	55927182	55927442
lnc-KCTD17-6:2	0.0185163	NS	chr22	37562798	37570851
lnc-C16orf78-5:15	0.0185115	NS	chr16	49369166	49373054
lnc-MFSD9-10:1	0.0185029	NS	chr2	102866316	102866715
lnc-DZANK1-3:1	0.0184959	NS	chr20	18251279	18268615
lnc-ARHGAP25-2:1	0.0184937	NS	chr2	69084569	69086532
APCDD1L-DT:40	0.0184936	NS	chr20	57090554	57155396
lnc-ADGRB1-3:2	0.0184895	NS	chr8	143171246	143172978
lnc-RTP5-1:4	0.0184863	NS	chr2	242786531	242787188
lnc-ZNF605-2:1	0.0184845	NS	chr12	133483690	133484942
LINC01410:13	0.0184798	NS	chr9	66457890	66462157
TRHDE-AS1:6	0.018475	NS	chr12	72655864	72666787
lnc-HES6-1:2	0.0184707	NS	chr2	239136185	239140318
lnc-ADGRB1-3:1	0.0184701	NS	chr8	143171187	143172980
lnc-RHEX-2:1	0.0184641	NS	chr1	206214525	206223548
lnc-C15orf59-3:1	0.0184636	NS	chr15	74012078	74012526
lnc-THOC3-2:6	0.0184551	NS	chr5	175600354	175626298
LINC01410:4	0.0184534	NS	chr9	66457899	66462157
lnc-NOC2L-2:1	0.0184516	NS	chr1	843464	845308
lnc-THOC3-2:8	0.0184511	NS	chr5	175600347	175626298
lnc-PARVG-7:1	0.0184472	NS	chr22	44814864	44819402
lnc-CES1-6:1	0.0184422	NS	chr16	55459485	55460042
lnc-MFAP4-1:1	0.0184392	NS	chr17	19315098	19316431
CBR3-AS1:32	0.0184359	NS	chr21	37505018	37506957
lnc-OBSL1-2:1	0.0184357	NS	chr2	220435179	220436581
lnc-IRF4-21:1	0.0184357	NS	chr6	766665	766880
lnc-RNF208-1:2	0.0184292	NS	chr9	140119267	140122067
lnc-RNF208-1:3	0.0184292	NS	chr9	140119267	140122067
lnc-PPP1R3D-3:4	0.0184243	NS	chr20	59044038	59048068
lnc-ERICH2-1:3	0.0184228	NS	chr2	171626865	171634202
lnc-ARL6IP5-2:1	0.0184224	NS	chr3	69002583	69018827
LINP1:6	0.018413	NS	chr10	6779334	6782500
LINC01489:1	0.0184123	NS	chr12	15154766	15159617
lnc-HARS-7:1	0.0183984	NS	chr5	140254930	140255507
lnc-HES1-2:1	0.0183918	NS	chr3	193788001	193826755
lnc-HES1-2:2	0.0183918	NS	chr3	193788001	193826755
lnc-TRAPPC1-3:1	0.0183902	NS	chr17	7826773	7829293
lnc-OTUD7B-1:1	0.0183864	NS	chr1	149993002	149998813
lnc-TCL1A-1:2	0.0183591	NS	chr14	96321884	96332742
MAFG-DT:22	0.0183583	NS	chr17	79887292	79888560
lnc-SBK1-3:1	0.0183552	NS	chr16	28270006	28303494
lnc-IRF8-8:2	0.0183448	NS	chr16	85887509	85914374
lnc-ARHGEF11-1:1	0.0183447	NS	chr1	157019845	157021546
lnc-ABCA1-11:1	0.0183424	NS	chr9	108455672	108457454
lnc-KANSL1-7:1	0.0183369	NS	chr17	43990459	44013403
lnc-KANSL1-7:2	0.0183369	NS	chr17	43990459	44013403
lnc-SOX9-8:2	0.0183367	NS	chr17	70609751	70632785
lnc-SOX9-8:5	0.0183367	NS	chr17	70609751	70632785
lnc-SOX9-8:6	0.0183367	NS	chr17	70609751	70632785
lnc-NRIP2-3:2	0.018334	NS	chr12	2870365	2880835
lnc-DCAKD-1:2	0.0183302	NS	chr17	43085573	43085942
LINC02480:11	0.0183295	NS	chr4	52911174	52913068
lnc-CHID1-2:1	0.0183275	NS	chr11	1031813	1036655
lnc-DAB2IP-2:1	0.0183199	NS	chr9	124256796	124257097
LINC01738:3	0.0183177	NS	chr1	48154134	48169055
lnc-RTL4-3:1	0.0183115	NS	chrX	112084957	112085320
lnc-MIB2-3:1	0.0183112	NS	chr1	1525681	1533029
lnc-SPACA3-1:2	0.0183079	NS	chr17	31439748	31482206
lnc-METRNL-2:2	0.0183062	NS	chr17	81091819	81093059
UMODL1-AS1:1	0.0183056	NS	chr21	43522243	43528644
lnc-PRKCE-2:1	0.0183054	NS	chr2	45875865	45876359
lnc-HDDC2-5:15	0.0183034	NS	chr6	126007308	126070541
NR2F1-AS1:16	0.018297	NS	chr5	92746723	92916996
lnc-PAX7-1:1	0.0182949	NS	chr1	18921907	18922130
LINC01624:3	0.0182907	NS	chr6	170584461	170588557
lnc-TNRC6B-2:1	0.0182883	NS	chr22	40428335	40432581
lnc-TFEC-2:9	0.0182882	NS	chr7	116138267	116139568
lnc-C8orf86-4:1	0.0182877	NS	chr8	38322930	38324181
lnc-CEACAM20-2:1	0.0182829	NS	chr19	45247257	45251638
lnc-PGPEP1L-60:3	0.0182802	NS	chr15	96571317	96590159
lnc-ATP5ME-1:12	0.0182798	NS	chr4	646357	656622
lnc-ADAM21-3:3	0.0182752	NS	chr14	70721795	70723165
lnc-AGPAT2-1:10	0.0182737	NS	chr9	139528937	139541617
lnc-DZANK1-3:5	0.0182707	NS	chr20	18251277	18268828
lnc-ACTL8-1:1	0.0182663	NS	chr1	18044181	18076473
lnc-ACTL8-1:3	0.0182662	NS	chr1	18044180	18076473
lnc-ARG2-1:6	0.0182611	NS	chr14	68077702	68080581
lnc-C9orf129-1:1	0.0182559	NS	chr9	95978709	96006669
lnc-C9orf129-1:2	0.0182538	NS	chr9	95978704	96006639
lnc-ITM2C-1:4	0.0182529	NS	chr2	231751260	231761806
lnc-THOC3-2:7	0.0182514	NS	chr5	175570087	175626298
LINC00853:4	0.0182479	NS	chr1	47644808	47645583
lnc-RUNX3-4:1	0.0182453	NS	chr1	25436948	25439611
lnc-UQCRFS1-1:1	0.0182382	NS	chr19	29777924	30016661
lnc-VSTM2B-1:1	0.0182382	NS	chr19	29777924	30016661
lnc-UQCRFS1-1:2	0.018237	NS	chr19	29777917	30016659
lnc-UQCRFS1-1:4	0.0182343	NS	chr19	29777917	30016654
NR2F1-AS1:58	0.0182332	NS	chr5	92746802	92916925
BMPR1B-DT:8	0.0182313	NS	chr4	95664950	95678684
NR2F1-AS1:21	0.0182295	NS	chr5	92746501	92916953
lnc-EVX1-21:1	0.0182292	NS	chr7	27501384	27502588
lnc-AHNAK2-3:1	0.0182258	NS	chr14	105392063	105392389
lnc-BCL2L2-2:2	0.0182165	NS	chr14	23763812	23765007
LINC00574:3	0.0182138	NS	chr6	170190176	170191364
lnc-EVX2-4:2	0.0182126	NS	chr2	177389974	177392775
lnc-TRIM71-2:1	0.0182118	NS	chr3	32938575	32939318
lnc-SLC22A18-3:1	0.0182106	NS	chr11	2847868	2849909
lnc-STH-4:1	0.0182105	NS	chr17	44022840	44034702
lnc-RNF187-1:1	0.0182095	NS	chr1	228688982	228697976
LINC02320:25	0.0182087	NS	chr14	102095320	102098867
lnc-SLC12A7-5:14	0.0182059	NS	chr5	1170756	1182962
lnc-SLC12A7-5:15	0.0182059	NS	chr5	1170756	1182962
lnc-SLC12A7-5:16	0.0182059	NS	chr5	1170756	1182962
lnc-SLC12A7-5:17	0.0182059	NS	chr5	1170756	1182962
lnc-SLC2A10-9:6	0.0181974	NS	chr20	45061327	45074795
lnc-ZMYND10-1:2	0.0181972	NS	chr3	50378540	50379879
lnc-C8orf86-4:2	0.0181948	NS	chr8	38323031	38323714
FBXO3-DT:15	0.0181936	NS	chr11	33796188	33797216
lnc-CAPRIN2-2:8	0.0181931	NS	chr12	31071439	31158941
lnc-TRIM41-4:11	0.0181927	NS	chr5	180620746	180624243
lnc-FAM47C-1:2	0.0181925	NS	chrX	36975985	36976212
lnc-GJB5-1:1	0.0181902	NS	chr1	35212086	35214896
ACOXL-AS1:7	0.0181897	NS	chr2	111855921	111871762
lnc-C1QL4-1:5	0.0181814	NS	chr12	49681291	49683068
lnc-RNF26-3:1	0.0181793	NS	chr11	119239298	119242802
lnc-FBXW8-5:1	0.0181765	NS	chr12	117793644	117842406
lnc-ANKRD30BL-8:1	0.018176	NS	chr2	132795359	132795566
lnc-GPR39-14:1	0.018176	NS	chr2	132795680	132796357
lnc-ITM2C-1:10	0.0181737	NS	chr2	231751211	231761806
MRGPRF-AS1:6	0.0181716	NS	chr11	68781440	68785740
lnc-SEC11C-2:2	0.0181677	NS	chr18	56750986	56752213
lnc-MX1-6:1	0.0181673	NS	chr21	43026484	43031418
lnc-SERPINA3-2:1	0.0181664	NS	chr14	95100041	95100861
lnc-ATP9A-1:1	0.0181634	NS	chr20	50408521	50418125
lnc-ZCCHC17-15:2	0.0181632	NS	chr1	31070108	31079167
lnc-CDYL2-6:4	0.018163	NS	chr16	80562538	80574774
lnc-MRGPRX1-1:1	0.0181592	NS	chr11	18885104	18886056
lnc-SMIM23-4:1	0.0181583	NS	chr5	171097605	171102530
lnc-RTL1-3:15	0.0181557	NS	chr14	101537995	101539988
lnc-PC-3:1	0.0181545	NS	chr11	66821293	66824263
lnc-CRYBA4-12:1	0.0181544	NS	chr22	27564954	27572522
NR2F1-AS1:4	0.0181504	NS	chr5	92745061	92917026
NR2F1-AS1:5	0.0181504	NS	chr5	92745061	92917026
NR2F1-AS1:6	0.0181504	NS	chr5	92745061	92917026
NR2F1-AS1:7	0.0181504	NS	chr5	92745061	92917026
NR2F1-AS1:8	0.0181504	NS	chr5	92745061	92917026
NR2F1-AS1:9	0.0181504	NS	chr5	92745061	92917026
lnc-MAB21L1-2:3	0.01815	NS	chr13	35515117	35516310
lnc-MAB21L1-2:4	0.01815	NS	chr13	35515117	35516310
lnc-MAB21L1-2:6	0.01815	NS	chr13	35515117	35516310
lnc-FOXL1-6:1	0.0181493	NS	chr16	86731723	86732447
lnc-FFAR2-1:1	0.0181446	NS	chr19	35934808	35942358
SEC24B-AS1:6	0.0181424	NS	chr4	110282106	110283936
lnc-FRMD1-3:3	0.0181408	NS	chr6	168698748	168702794
lnc-MAN2C1-3:1	0.0181371	NS	chr15	75515789	75516799
NR2F2-AS1:56	0.0181323	NS	chr15	96623941	96627813
lnc-PRKAG2-1:1	0.0181317	NS	chr7	151532801	151576297
lnc-ADAM8-5:1	0.0181286	NS	chr10	135070647	135071055
NR2F1-AS1:14	0.0181276	NS	chr5	92745064	92917003
lnc-MTX2-4:1	0.0181237	NS	chr2	177390232	177392691
NR2F1-AS1:56	0.0181232	NS	chr5	92745769	92916925
NR2F1-AS1:57	0.0181232	NS	chr5	92745769	92916925
lnc-AACS-6:1	0.0181227	NS	chr12	125740876	125746321
lnc-CEP120-6:1	0.0181227	NS	chr5	122364187	122372420
lnc-IGDCC3-1:1	0.0181222	NS	chr15	65677185	65678369
lnc-CDYL2-6:13	0.0181158	NS	chr16	80562538	80574807
lnc-GRM4-2:3	0.0181153	NS	chr6	33947352	33950923
lnc-AGRP-1:23	0.0181127	NS	chr16	67551853	67564190
lnc-ANKRD20A8P-7:1	0.0181101	NS	chr2	95630217	95630581
lnc-CDYL2-6:12	0.0181096	NS	chr16	80562533	80574807
lnc-OR2S2-1:1	0.0181096	NS	chr9	35971340	35972315
lnc-MAPK15-3:9	0.0181061	NS	chr8	144865859	144867568
NR2F1-AS1:23	0.0181011	NS	chr5	92746722	92916805
NR2F1-AS1:18	0.0180978	NS	chr5	92745098	92916970
NR2F1-AS1:19	0.0180978	NS	chr5	92745098	92916970
NR2F1-AS1:20	0.0180978	NS	chr5	92745098	92916970
lnc-MTX2-6:3	0.0180969	NS	chr2	177326035	177450920
NR2F1-AS1:22	0.0180962	NS	chr5	92745514	92916925
NR2F1-AS1:55	0.0180962	NS	chr5	92745514	92916925
LINC01759:25	0.0180931	NS	chr1	9242247	9258925
lnc-DNAH10OS-8:1	0.0180906	NS	chr12	124456003	124456261
lnc-PREX1-8:1	0.0180876	NS	chr20	47138715	47179977
RFPL1S:20	0.0180759	NS	chr22	29836840	29876878
lnc-CFC1-2:1	0.0180746	NS	chr2	131501110	131513452
lnc-CBX4-2:1	0.0180732	NS	chr17	77841210	77843979
NR2F1-AS1:61	0.0180722	NS	chr5	92746994	92916749
lnc-STK39-6:1	0.018071	NS	chr2	168153620	168153917
lnc-FLVCR1-4:1	0.0180687	NS	chr1	213090128	213090919
lnc-ENOX1-1:1	0.0180663	NS	chr13	44355977	44368656
lnc-POU2AF1-1:5	0.0180642	NS	chr11	111164170	111170539
LINC01806:21	0.0180625	NS	chr2	162101249	162104896
BMPR1B-DT:9	0.0180589	NS	chr4	95664818	95678684
AFDN-DT:19	0.0180589	NS	chr6	168224555	168227389
DLX6-AS1:24	0.0180574	NS	chr7	96594855	96596962
HCP5:3	0.0180558	NS	chr6	31430958	31433481
lnc-ANKRD60-2:2	0.0180532	NS	chr20	56644109	56647116
lnc-ANKRD60-2:3	0.0180532	NS	chr20	56644109	56647116
lnc-GJA8-1:1	0.0180482	NS	chr1	147249688	147267415
lnc-CD33-3:1	0.0180464	NS	chr19	51702110	51704705
RAMP2-AS1:12	0.0180432	NS	chr17	40905950	40913296
LINC01969:11	0.0180407	NS	chr17	48286316	48293307
LINC01969:12	0.0180407	NS	chr17	48286316	48293307
LINC01969:13	0.0180407	NS	chr17	48286316	48293307
lnc-HBS1L-3:1	0.018038	NS	chr6	135501095	135502341
lnc-HBS1L-3:2	0.018038	NS	chr6	135501095	135502341
lnc-JAM3-3:14	0.0180368	NS	chr11	133902718	133908870
NR2F1-AS1:28	0.0180349	NS	chr5	92746994	92916713
FAM201A:6	0.0180301	NS	chr9	38620691	38629993
LINC00165:3	0.0180296	NS	chr21	46414276	46415100
lnc-KCNMB1-3:7	0.0180292	NS	chr5	170172041	170194562
lnc-CAMKV-1:1	0.018028	NS	chr3	49913638	49914772
lnc-ANKRD60-2:1	0.0180277	NS	chr20	56644109	56647126
lnc-TRIM36-1:1	0.0180265	NS	chr5	114522573	114528483
lnc-ZMAT4-1:1	0.0180237	NS	chr8	40757534	40759373
lnc-RTL6-8:3	0.0180224	NS	chr22	44814825	44819154
lnc-PRSS51-6:1	0.0180195	NS	chr8	10377797	10442505
RAMP2-AS1:11	0.0180189	NS	chr17	40905931	40913296
lnc-ABCC11-3:1	0.018017	NS	chr16	48145358	48149344
lnc-RTL6-8:2	0.018016	NS	chr22	44814809	44819154
LINC00574:6	0.0180143	NS	chr6	170201602	170209620
lnc-TK2-3:3	0.0180092	NS	chr16	66270605	66400413
lnc-TK2-3:4	0.0180092	NS	chr16	66270605	66400413
lnc-TK2-3:7	0.0180092	NS	chr16	66270605	66400413
lnc-SMDT1-3:35	0.0180039	NS	chr22	42665777	42675777
lnc-SMDT1-3:36	0.0180039	NS	chr22	42665777	42675777
lnc-STIL-2:4	0.0180018	NS	chr1	48226803	48231219
LINC01007:9	0.0180013	NS	chr7	101206058	101212251
RAMP2-AS1:4	0.018001	NS	chr17	40905950	40913275
lnc-EMX2-8:1	0.0179961	NS	chr10	119519008	119525229
RAMP2-AS1:2	0.0179959	NS	chr17	40905946	40913275
RAMP2-AS1:3	0.0179959	NS	chr17	40905946	40913275
lnc-HBS1L-3:3	0.0179959	NS	chr6	135501095	135502285
lnc-RCOR2-4:3	0.01799	NS	chr11	63766031	63766694
lnc-TMCO1-2:1	0.017988	NS	chr1	166117018	166134332
lnc-GRAMD1B-7:1	0.0179877	NS	chr11	123059509	123098985
lnc-RPLP1-12:11	0.0179874	NS	chr15	69756975	69988087
lnc-IGFBPL1-1:1	0.0179872	NS	chr9	38406525	38408241
lnc-CFC1-2:4	0.0179864	NS	chr2	131501110	131513424
lnc-PPP1R42-1:10	0.0179846	NS	chr8	67876337	67923017
lnc-CPXM2-5:1	0.0179813	NS	chr10	125248436	125284080
LINC01806:22	0.0179788	NS	chr2	162101249	162104946
RAMP2-AS1:1	0.0179768	NS	chr17	40905931	40913275
RAMP2-AS1:25	0.0179768	NS	chr17	40905931	40913275
RAMP2-AS1:26	0.0179768	NS	chr17	40905931	40913275
lnc-ZBP1-3:2	0.0179762	NS	chr20	56077515	56080522
lnc-PYCR1-2:1	0.0179724	NS	chr17	79887354	79889126
LINC01007:5	0.0179695	NS	chr7	101206034	101212286
lnc-RPLP1-12:45	0.0179684	NS	chr15	69962468	69988087
lnc-KIAA1147-3:6	0.0179663	NS	chr7	141212322	141215532
LINC01586:2	0.017963	NS	chr15	89130004	89148341
lnc-RTL1-4:4	0.0179589	NS	chr14	101585962	101587629
lnc-ZBP1-3:1	0.017953	NS	chr20	56077515	56080532
lnc-FAM167A-1:1	0.0179487	NS	chr8	11281451	11332224
lnc-PELI2-7:1	0.017946	NS	chr14	56981048	57018027
lnc-PELI2-7:2	0.0179453	NS	chr14	56981068	57018025
lnc-PTP4A3-1:5	0.017945	NS	chr8	142384320	142392326
lnc-JMJD4-7:1	0.0179431	NS	chr1	227975065	227975729
LINC01718:14	0.0179423	NS	chr20	59654135	59659077
lnc-ELFN1-1:1	0.0179389	NS	chr7	1659119	1682389
lnc-ELFN1-1:2	0.0179389	NS	chr7	1659119	1682389
lnc-YPEL5-4:1	0.0179379	NS	chr2	30299958	30301138
lnc-TRAF5-3:1	0.0179354	NS	chr1	211665596	211666259
MIR34AHG:5	0.0179351	NS	chr1	9239689	9258762
lnc-NDUFAF4-2:1	0.0179297	NS	chr6	97284098	97285073
lnc-PRR5-1:1	0.0179277	NS	chr22	45019993	45020914
lnc-HLA-DPA1-2:1	0.0179238	NS	chr6	33052720	33095868
LINC01718:10	0.0179221	NS	chr20	59654096	59659077
lnc-MAN2C1-6:1	0.0179213	NS	chr15	75638854	75639330
lnc-PTP4A3-1:4	0.0179206	NS	chr8	142384320	142392309
lnc-RFC5-2:1	0.0179189	NS	chr12	118281514	118282090
lnc-PTP4A3-1:1	0.0179157	NS	chr8	142384279	142392326
lnc-FGFRL1-8:2	0.0179153	NS	chr4	1135159	1137489
CBR3-AS1:25	0.0179139	NS	chr21	37505097	37510762
lnc-RPLP1-12:48	0.0179079	NS	chr15	69964086	69988089
SLC14A2-AS1:10	0.0179053	NS	chr18	43083404	43084001
lnc-OTX2-2:2	0.0179053	NS	chr14	56980667	56982038
lnc-RAB11FIP2-2:3	0.0179046	NS	chr10	119587890	119588872
lnc-DNAH10OS-3:1	0.0179022	NS	chr12	124445263	124445791
lnc-TNFRSF13B-5:5	0.0178934	NS	chr17	16827309	16835819
lnc-ELFN1-1:7	0.0178934	NS	chr7	1659099	1682367
lnc-C8orf86-1:1	0.0178878	NS	chr8	38409765	38416538
LINC01136:10	0.0178846	NS	chr1	203267910	203274437
lnc-GMDS-13:1	0.0178838	NS	chr6	1423400	1425665
FAM201A:8	0.0178818	NS	chr9	38620771	38629993
lnc-SEH1L-4:1	0.0178772	NS	chr18	12911184	12912022
lnc-OAZ3-8:1	0.0178713	NS	chr1	151718972	151719216
LINC01136:3	0.017868	NS	chr1	203267885	203274437
LINC01136:9	0.017868	NS	chr1	203267885	203274437
lnc-ENTHD1-1:2	0.0178678	NS	chr22	40425974	40440569
lnc-ENTHD1-1:3	0.0178678	NS	chr22	40425974	40440569
lnc-ENTHD1-1:4	0.0178678	NS	chr22	40425974	40440569
lnc-ENTHD1-1:5	0.0178678	NS	chr22	40425974	40440569
LINC01136:1	0.0178655	NS	chr1	203267885	203274453
LINC01136:2	0.0178655	NS	chr1	203267885	203274453
lnc-TRH-5:1	0.0178613	NS	chr3	129717373	129717779
NR2F1-AS1:26	0.0178578	NS	chr5	92745064	92916738
lnc-PTCH1-4:1	0.0178561	NS	chr9	98285527	98312715
MIR34AHG:11	0.0178536	NS	chr1	9228326	9262678
B3GALT5-AS1:2	0.0178517	NS	chr21	40977533	40984749
lnc-HNRNPA2B1-2:8	0.0178515	NS	chr7	26097438	26101262
lnc-GPAT4-3:1	0.0178473	NS	chr8	41424081	41425005
lnc-PARP11-5:1	0.017847	NS	chr12	4219193	4227298
TRPC7-AS1:2	0.0178419	NS	chr5	135549735	135557847
B3GALT5-AS1:8	0.0178345	NS	chr21	40977525	40984749
lnc-CPAMD8-1:1	0.0178333	NS	chr19	17124397	17139846
B3GALT5-AS1:4	0.0178318	NS	chr21	40977525	40984748
lnc-COL6A1-4:1	0.0178306	NS	chr21	47397217	47399441
lnc-THAP10-2:2	0.0178295	NS	chr15	71143765	71145864
lnc-PPIAL4F-3:3	0.0178289	NS	chr1	149224609	149230743
lnc-ATP13A5-3:1	0.0178276	NS	chr3	192958562	192958783
AFDN-DT:16	0.0178218	NS	chr6	168224555	168227468
lnc-BRF2-9:9	0.0178183	NS	chr8	37184092	37188355
lnc-MKLN1-2:4	0.0178165	NS	chr7	131582404	131618070
lnc-CLP1-3:9	0.017815	NS	chr11	57405848	57419894
lnc-MKLN1-2:1	0.0178148	NS	chr7	131582399	131618070
lnc-ERICH2-1:6	0.0178129	NS	chr2	171627553	171634252
lnc-MKLN1-2:5	0.0178067	NS	chr7	131582404	131618303
AFDN-DT:12	0.0177972	NS	chr6	168224569	168227476
lnc-FOPNL-2:1	0.0177947	NS	chr16	15869698	15873280
lnc-ATP6V1E2-2:2	0.0177875	NS	chr2	46509735	46524281
lnc-ATP6V1E2-2:3	0.0177875	NS	chr2	46509735	46524281
lnc-BCOR-1:5	0.0177874	NS	chrX	39666435	39715110
lnc-CHD2-2:5	0.0177845	NS	chr15	93632683	93684750
lnc-CHD2-2:1	0.0177826	NS	chr15	93632684	93684750
lnc-NTM-7:1	0.0177799	NS	chr11	132934585	132938017
LINC00334:1	0.0177775	NS	chr21	46654254	46677182
lnc-PLA2G2C-5:2	0.0177773	NS	chr1	20489584	20501662
HCP5:2	0.0177704	NS	chr6	31430956	31433586
lnc-MRPL14-2:5	0.0177642	NS	chr6	43963460	43971387
SPATA41:1	0.0177629	NS	chr15	100884661	100890923
LINC00944:24	0.0177621	NS	chr12	127214339	127215878
lnc-MRPL14-2:6	0.017762	NS	chr6	43963459	43971387
lnc-SDK2-1:1	0.0177591	NS	chr17	71658706	71659987
HLX-AS1:5	0.0177588	NS	chr1	221006104	221053593
lnc-CLEC10A-1:1	0.0177555	NS	chr17	6974143	6974616
lnc-METTL5-4:83	0.017755	NS	chr2	171197705	171265074
lnc-SDK2-3:1	0.0177509	NS	chr17	71827710	71832158
lnc-ADAR-6:1	0.0177503	NS	chr1	154675204	154680702
lnc-LRRC63-6:2	0.01775	NS	chr13	46961501	46966917
lnc-ERICH2-1:13	0.0177433	NS	chr2	171627622	171634252
lnc-ARRDC4-3:1	0.0177423	NS	chr15	98825303	98829136
lnc-CST3-2:1	0.0177394	NS	chr20	23583861	23585027
lnc-SLC7A1-3:2	0.0177388	NS	chr13	30065122	30066639
LINC00207:5	0.0177255	NS	chr22	44965231	44968221
LINC00207:6	0.0177255	NS	chr22	44965231	44968221
lnc-SERTM2-6:1	0.0177251	NS	chrX	110228633	110230907
lnc-ATP5ME-1:7	0.0177185	NS	chr4	646357	657424
lnc-ATP5ME-1:8	0.0177185	NS	chr4	646357	657424
lnc-GVQW3-4:2	0.0177175	NS	chr11	75995480	75997612
lnc-GVQW3-4:3	0.0177175	NS	chr11	75995480	75997612
lnc-SEC11C-2:3	0.0177173	NS	chr18	56750994	56752588
lnc-SEC11C-2:4	0.0177173	NS	chr18	56750994	56752588
lnc-ERICH2-1:9	0.0177133	NS	chr2	171627555	171634343
lnc-TRIM29-8:3	0.0177128	NS	chr11	120811232	120821746
RAMP2-AS1:6	0.0177109	NS	chr17	40905948	40913135
lnc-HSPA4-3:1	0.0177087	NS	chr5	132592183	132611669
lnc-TAF4-4:1	0.0177008	NS	chr20	60292561	60294804
lnc-SLC12A7-5:1	0.0177	NS	chr5	1173255	1178720
lnc-SLC12A7-5:10	0.0176989	NS	chr5	1173210	1178720
lnc-C5orf38-7:1	0.0176942	NS	chr5	2712704	2715351
LINC01969:14	0.0176933	NS	chr17	48286316	48293445
lnc-CRYBG1-3:1	0.0176925	NS	chr6	106548014	106548468
LINC01136:4	0.017691	NS	chr1	203270293	203274387
lnc-VPS33B-6:2	0.017689	NS	chr15	91839327	91842333
lnc-IFT172-1:1	0.0176826	NS	chr2	27714767	27718029
LINC00207:2	0.0176817	NS	chr22	44965219	44968329
LINC00207:3	0.0176817	NS	chr22	44965219	44968329
LINC00207:4	0.0176817	NS	chr22	44965219	44968329
LINC01136:11	0.0176807	NS	chr1	203270293	203274437
lnc-CISH-2:1	0.0176794	NS	chr3	50722981	50723222
USP2-AS1:7	0.0176687	NS	chr11	119252519	119397374
lnc-SLC7A1-3:3	0.0176659	NS	chr13	30065730	30066564
lnc-BCL9L-2:1	0.0176654	NS	chr11	118821577	118824153
lnc-OR2H2-3:1	0.0176649	NS	chr6	29545235	29545525
lnc-YWHAG-1:1	0.0176645	NS	chr7	75824443	75825340
LINC01136:5	0.0176607	NS	chr1	203269641	203273676
RAMP2-AS1:7	0.0176601	NS	chr17	40905931	40913121
LINC00207:1	0.0176567	NS	chr22	44965218	44968090
RAMP2-AS1:16	0.017652	NS	chr17	40905948	40913107
lnc-ICOSLG-6:10	0.0176504	NS	chr21	45588897	45604756
lnc-PNPLA5-6:1	0.0176486	NS	chr22	44316534	44320494
lnc-PNPLA5-6:3	0.0176486	NS	chr22	44316534	44320494
LINC01880:20	0.0176433	NS	chr2	242989845	243026289
lnc-UBIAD1-2:1	0.0176364	NS	chr1	11432761	11438744
INHBA-AS1:4	0.0176343	NS	chr7	41733534	41752355
lnc-RIPK4-6:1	0.0176325	NS	chr21	42839692	42840764
RAMP2-AS1:15	0.0176306	NS	chr17	40905931	40913107
INHBA-AS1:6	0.0176305	NS	chr7	41733529	41752355
APCDD1L-DT:46	0.01763	NS	chr20	57098196	57194084
lnc-ZNF131-4:6	0.0176292	NS	chr5	42950990	42966161
HNF4A-AS1:8	0.0176273	NS	chr20	43018263	43020177
lnc-NTN1-2:8	0.0176262	NS	chr17	8869108	8875910
SEMA6A-AS2:3	0.0176256	NS	chr5	115910177	115927094
lnc-PLAGL2-2:1	0.0176219	NS	chr20	30691027	30694658
lnc-FOXB1-6:2	0.0176134	NS	chr15	60328328	60334098
lnc-ADAM21-3:4	0.0176103	NS	chr14	70722348	70723452
LINC02204:18	0.0176035	NS	chr15	70748171	70878945
lnc-SLC30A1-2:1	0.0176016	NS	chr1	211665389	211665605
lnc-TRAF5-3:2	0.0176016	NS	chr1	211665389	211665605
lnc-CPSF6-2:1	0.0176015	NS	chr12	69676712	69679851
CBR3-AS1:33	0.017599	NS	chr21	37505098	37506304
lnc-ACP1-16:1	0.0175841	NS	chr2	548186	554135
lnc-LRP8-3:1	0.0175769	NS	chr1	53832339	53833917
lnc-CTSV-2:9	0.017573	NS	chr9	99837952	99844227
lnc-PKM-1:4	0.0175638	NS	chr15	72461602	72468439
lnc-SBF2-1:5	0.0175636	NS	chr11	10317869	10325384
lnc-FRRS1-5:1	0.0175627	NS	chr1	99456411	99470040
lnc-KIFC3-1:2	0.0175595	NS	chr16	57718047	57723758
lnc-ICOSLG-6:7	0.0175587	NS	chr21	45593931	45608380
lnc-PRKCD-2:1	0.0175575	NS	chr3	53080090	53082182
lnc-DDX20-5:1	0.0175571	NS	chr1	112334238	112337428
lnc-C15orf48-4:7	0.0175543	NS	chr15	45742462	45771942
lnc-AGRP-1:3	0.0175543	NS	chr16	67551879	67563801
lnc-LGALS2-4:1	0.0175539	NS	chr22	37950726	37956340
lnc-SMDT1-3:24	0.0175477	NS	chr22	42665517	42675777
lnc-SMDT1-3:25	0.0175477	NS	chr22	42665517	42675777
lnc-SMDT1-3:26	0.0175477	NS	chr22	42665517	42675777
lnc-C15orf48-4:6	0.0175476	NS	chr15	45742447	45771942
PRKG1-AS1:3	0.0175446	NS	chr10	54060562	54073888
lnc-CFAP100-2:8	0.0175398	NS	chr3	125997816	126010394
PRKG1-AS1:15	0.0175358	NS	chr10	54060562	54073883
lnc-TUBB1-1:4	0.0175334	NS	chr20	57721182	57734733
lnc-CCDC191-1:1	0.0175327	NS	chr3	113665851	113666417
lnc-BRF1-10:1	0.0175316	NS	chr14	106003044	106013483
lnc-FRMD7-4:2	0.0175166	NS	chrX	131156409	131157195
HLX-AS1:1	0.0175122	NS	chr1	221006104	221053482
lnc-CLP1-3:10	0.0175103	NS	chr11	57405848	57420263
lnc-CLP1-3:2	0.0175103	NS	chr11	57405848	57420263
lnc-DIO3-1:1	0.01751	NS	chr14	102097394	102100579
lnc-CREG1-2:1	0.0175074	NS	chr1	167426619	167427898
lnc-JAM3-3:5	0.0175025	NS	chr11	133902690	133910162
lnc-SLC25A32-3:4	0.0175025	NS	chr8	104495625	104511448
lnc-NDUFA8-2:1	0.0175012	NS	chr9	124923336	124923546
lnc-CNBD1-4:8	0.0174966	NS	chr8	89340025	89341265
lnc-SCAMP1-2:1	0.0174945	NS	chr5	77180479	77254920
lnc-PLA2G2F-3:1	0.0174936	NS	chr1	20442174	20443735
lnc-UBAP1L-1:1	0.0174855	NS	chr15	65376898	65381887
lnc-MYO1D-2:1	0.0174818	NS	chr17	31379124	31379885
lnc-RAX-1:1	0.0174764	NS	chr18	56899056	56924834
lnc-GCNT3-3:2	0.0174756	NS	chr15	59730459	59738664
lnc-ZGRF1-2:2	0.0174731	NS	chr4	113614202	113627982
lnc-ZNF131-4:4	0.0174649	NS	chr5	42950110	42968001
LINC01506:3	0.0174645	NS	chr9	71158456	71161032
TRHDE-AS1:20	0.017462	NS	chr12	72654341	72667287
lnc-THG1L-1:1	0.0174524	NS	chr5	157099372	157100488
LINC00900:20	0.0174518	NS	chr11	115624614	115630915
lnc-NUTM2G-6:10	0.0174516	NS	chr9	99481842	99483679
lnc-GALC-8:4	0.0174516	NS	chr14	85990712	85997568
lnc-GLB1L2-1:16	0.0174455	NS	chr11	134343290	134373078
lnc-BRD3-2:2	0.0174451	NS	chr9	137110118	137112448
lnc-ALG2-6:9	0.0174436	NS	chr9	102131163	102136303
lnc-ZGRF1-2:3	0.0174424	NS	chr4	113614202	113627966
lnc-TNFRSF13B-5:2	0.0174403	NS	chr17	16826228	16838153
lnc-ATP5ME-1:3	0.0174391	NS	chr4	646357	657999
lnc-ATP5ME-1:4	0.0174391	NS	chr4	646357	657999
lnc-OTX2-2:1	0.017439	NS	chr14	56980967	56982196
lnc-PSMG4-14:1	0.0174356	NS	chr6	3489055	3491391
lnc-POTEF-1:3	0.0174326	NS	chr2	130680554	130681545
LINC01806:16	0.0174309	NS	chr2	162101249	162105241
lnc-FOXQ1-20:1	0.0174282	NS	chr6	1097260	1100722
lnc-CCDC115-1:1	0.0174276	NS	chr2	131071506	131071984
lnc-FAM43A-10:2	0.017426	NS	chr3	194407048	194407441
lnc-SIK1B-6:1	0.0174256	NS	chr21	45593984	45608566
lnc-BRD1-23:9	0.0174186	NS	chr22	50013289	50018568
lnc-CEP85-1:2	0.0174146	NS	chr1	26553477	26555907
lnc-ABO-33:6	0.0174114	NS	chr9	136125787	136130950
ADAMTS19-AS1:1	0.0174046	NS	chr5	128788947	128796907
lnc-RAB11FIP2-2:1	0.0174014	NS	chr10	119586571	119590667
lnc-EEF1AKMT1-3:4	0.0174	NS	chr13	21276298	21277857
lnc-CCNF-4:1	0.0173989	NS	chr16	2389150	2411678
DSCR10:2	0.0173963	NS	chr21	39580228	39580554
lnc-H2BFWT-1:1	0.0173939	NS	chrX	103253668	103255973
lnc-KCNMB1-4:1	0.017393	NS	chr5	169683529	169685502
lnc-EXOC2-25:1	0.017393	NS	chr6	1040885	1054576
lnc-SLC2A10-4:2	0.0173916	NS	chr20	45417270	45418113
DIRC3-AS1:1	0.0173779	NS	chr2	218142030	218147574
lnc-WDR70-7:2	0.0173775	NS	chr5	37839755	37883732
lnc-WDR70-7:3	0.0173775	NS	chr5	37839755	37883732
lnc-WDR70-7:4	0.0173775	NS	chr5	37839755	37883732
lnc-DLX3-3:8	0.0173758	NS	chr17	48130322	48133079
LINC00163:1	0.0173727	NS	chr21	46411186	46414001
lnc-RTL1-4:1	0.0173726	NS	chr14	101586896	101587425
lnc-LYPD4-1:2	0.0173689	NS	chr19	42337739	42340005
lnc-SLC22A17-3:1	0.0173681	NS	chr14	23765123	23766076
lnc-IDE-3:1	0.0173677	NS	chr10	94430274	94449509
lnc-WWOX-4:8	0.0173673	NS	chr16	79634783	79643301
lnc-WWOX-4:9	0.0173673	NS	chr16	79634783	79643301
LINC00900:3	0.0173659	NS	chr11	115624737	115630946
lnc-VAX1-2:1	0.0173631	NS	chr10	118955678	118956165
lnc-NTN1-2:11	0.0173592	NS	chr17	8869200	8875910
lnc-BUB3-4:20	0.0173568	NS	chr10	125242498	125283967
lnc-ERICH2-1:7	0.0173533	NS	chr2	171627553	171634658
lnc-ATP6V1B1-2:1	0.0173533	NS	chr2	71156458	71156728
lnc-TICRR-2:2	0.0173474	NS	chr15	90053133	90053647
lnc-JAM3-3:15	0.0173457	NS	chr11	133902718	133910162
NAV2-IT1:1	0.0173436	NS	chr11	19402030	19406561
lnc-PCBP4-2:1	0.0173424	NS	chr3	51985864	51987918
LINC00930:2	0.0173417	NS	chr15	93111082	93117042
MAFG-DT:20	0.0173387	NS	chr17	79885842	79888628
lnc-ZGRF1-2:1	0.0173363	NS	chr4	113614084	113627982
lnc-LOXHD1-1:2	0.0173295	NS	chr18	44247784	44256829
lnc-BUB3-4:22	0.0173191	NS	chr10	125242540	125284080
lnc-WWOX-4:11	0.0173176	NS	chr16	79634828	79643301
lnc-ASPSCR1-1:2	0.0173163	NS	chr17	79899690	79905501
lnc-SLC2A10-6:1	0.017307	NS	chr20	45113099	45121279
lnc-TNPO3-11:1	0.0173065	NS	chr7	128526275	128529114
lnc-PLXNA2-4:1	0.0173025	NS	chr1	208471423	208474470
lnc-CDR2-6:1	0.0172902	NS	chr16	22647775	22648065
lnc-SLC7A6OS-4:1	0.01729	NS	chr16	68404876	68482345
lnc-FAM20C-3:14	0.0172878	NS	chr7	137314	165522
lnc-ERICH2-1:12	0.0172832	NS	chr2	171627622	171634658
lnc-NTF3-3:7	0.0172825	NS	chr12	5618666	5621146
lnc-IRS4-3:1	0.0172822	NS	chrX	107963201	107968338
lnc-RTL1-4:5	0.0172791	NS	chr14	101586698	101587629
MAFG-DT:19	0.0172773	NS	chr17	79885830	79888393
lnc-HSP90AA1-16:1	0.0172703	NS	chr14	102409441	102414359
lnc-MICA-6:1	0.0172695	NS	chr6	31350311	31351479
lnc-CLP1-3:1	0.0172669	NS	chr11	57405496	57418182
lnc-ILK-4:5	0.0172664	NS	chr11	6677204	6685089
lnc-ILK-4:6	0.0172664	NS	chr11	6677204	6685089
lnc-ANKRD30BL-12:2	0.0172662	NS	chr2	133173336	133173988
lnc-HTR3B-1:1	0.0172661	NS	chr11	113820053	113820356
lnc-FUT7-2:1	0.0172642	NS	chr9	139934135	139934830
lnc-TMEM132A-4:1	0.0172624	NS	chr11	60719761	60722597
lnc-PALB2-1:1	0.017262	NS	chr16	23718127	23718684
LINC00900:25	0.0172579	NS	chr11	115624965	115630915
lnc-UBE2Q1-1:1	0.0172575	NS	chr1	154533952	154540253
lnc-B3GNT7-1:1	0.0172568	NS	chr2	232253686	232259695
lnc-MIXL1-1:1	0.0172553	NS	chr1	226409811	226410285
lnc-TMX1-2:1	0.0172519	NS	chr14	51555674	51558006
lnc-TRIM44-1:1	0.0172507	NS	chr11	35677774	35682887
LINC00900:9	0.0172501	NS	chr11	115624965	115630912
lnc-ALG2-6:5	0.01725	NS	chr9	102128680	102137510
lnc-EDAR-9:1	0.017249	NS	chr2	109611826	109622331
lnc-SLC2A10-4:1	0.017243	NS	chr20	45417270	45418167
INHBA-AS1:5	0.0172423	NS	chr7	41733545	41752792
lnc-ASPSCR1-1:1	0.0172375	NS	chr17	79899744	79905477
lnc-BRD2-4:1	0.0172368	NS	chr6	33047227	33047637
lnc-ATXN1-7:1	0.017234	NS	chr6	17092991	17108340
CHKB-DT:46	0.0172339	NS	chr22	51021675	51038557
lnc-GLB1L2-3:1	0.017231	NS	chr11	134582350	134585997
INHBA-AS1:7	0.0172305	NS	chr7	41733529	41752792
lnc-FAM153B-2:1	0.0172303	NS	chr5	175564159	175582741
lnc-GNG11-3:8	0.0172295	NS	chr7	93690363	93695973
lnc-BRD3-2:1	0.0172281	NS	chr9	137110233	137112139
lnc-LIPF-1:1	0.0172262	NS	chr10	90459439	90460158
lnc-BRD2-3:1	0.017222	NS	chr6	33045968	33046235
lnc-FNDC9-2:4	0.0172216	NS	chr5	156691179	156693024
INHBA-AS1:2	0.0172188	NS	chr7	41733513	41752792
lnc-CNTN2-5:1	0.0172166	NS	chr1	204892152	204892674
lnc-PREX1-9:1	0.0172118	NS	chr20	47090117	47093426
lnc-GNG11-3:2	0.0171958	NS	chr7	93690452	93695973
lnc-ERICH2-1:10	0.0171937	NS	chr2	171627603	171634757
lnc-ERICH2-1:11	0.0171937	NS	chr2	171627603	171634757
LINC00163:4	0.0171908	NS	chr21	46409778	46413984
LINC00163:2	0.0171882	NS	chr21	46409780	46414001
LINC00163:3	0.0171872	NS	chr21	46409778	46414001
lnc-DNAJB6-7:8	0.0171841	NS	chr7	157307829	157311768
lnc-PPP1R42-1:9	0.0171827	NS	chr8	67876337	67925216
lnc-CHSY1-5:17	0.0171822	NS	chr15	101453407	101459488
lnc-CHSY1-5:19	0.0171822	NS	chr15	101453407	101459488
lnc-LCN15-2:1	0.0171809	NS	chr9	139654085	139658916
lnc-SMAD7-1:6	0.01718	NS	chr18	46501226	46502210
lnc-ZNRF4-3:1	0.0171798	NS	chr19	5352544	5352804
LINC00997:4	0.0171744	NS	chr7	32799890	32802536
MIR7-3HG:13	0.0171734	NS	chr19	4770384	4772526
lnc-INSIG2-1:4	0.0171731	NS	chr2	118802881	118815356
lnc-DDX1-8:1	0.0171654	NS	chr2	14775619	14789765
LINC01138:28	0.017164	NS	chr1	147762994	147861126
lnc-CAVIN3-1:4	0.0171626	NS	chr11	6340175	6341292
lnc-SCUBE1-2:1	0.0171604	NS	chr22	43593288	43595057
CBR3-AS1:24	0.0171595	NS	chr21	37505099	37511166
lnc-FUCA1-1:1	0.0171575	NS	chr1	24233600	24234375
lnc-FUCA1-1:2	0.0171575	NS	chr1	24233600	24234375
lnc-PNRC2-6:1	0.0171575	NS	chr1	24233600	24234375
LINC01124:17	0.0171574	NS	chr2	171475137	171574032
lnc-MKLN1-9:1	0.0171571	NS	chr7	132037092	132052735
lnc-SLC25A23-1:1	0.0171558	NS	chr19	6467960	6469662
lnc-CHSY1-5:11	0.0171554	NS	chr15	101453407	101459479
lnc-MKLN1-9:3	0.0171553	NS	chr7	132037094	132052735
LINC01506:2	0.017153	NS	chr9	71158456	71161505
LINC01586:3	0.017153	NS	chr15	89128801	89148341
lnc-BUB3-4:14	0.0171514	NS	chr10	125242482	125321890
lnc-PDE4A-4:2	0.0171509	NS	chr19	10514598	10515579
lnc-CAVIN3-1:3	0.0171505	NS	chr11	6340359	6341385
LINC01506:1	0.0171455	NS	chr9	71158456	71161518
lnc-CRYBA4-20:1	0.0171446	NS	chr22	27530746	27532475
lnc-ZMYND10-1:1	0.0171437	NS	chr3	50378545	50380599
lnc-PKNOX2-2:1	0.0171414	NS	chr11	125365109	125369424
LINC01506:4	0.017138	NS	chr9	71158456	71161531
LINC01506:5	0.017138	NS	chr9	71158456	71161531
LINC01506:6	0.017138	NS	chr9	71158456	71161531
lnc-GCNT3-3:1	0.0171375	NS	chr15	59730443	59738880
lnc-C20orf196-3:6	0.0171337	NS	chr20	5466186	5469819
lnc-GPCPD1-8:23	0.0171329	NS	chr20	5466187	5469819
lnc-MKLN1-9:2	0.0171304	NS	chr7	132037094	132052587
lnc-GMDS-16:1	0.0171259	NS	chr6	1274919	1276939
lnc-PPP2R2D-10:1	0.0171211	NS	chr10	133793743	133794841
lnc-CYP11B1-2:1	0.0171177	NS	chr8	143950347	143952878
lnc-GNG11-3:9	0.0171161	NS	chr7	93690363	93697532
lnc-WRNIP1-32:1	0.0171153	NS	chr6	2461379	2467591
lnc-PPY-1:1	0.0171113	NS	chr17	42018171	42018882
lnc-NEFL-1:5	0.0171087	NS	chr8	25038442	25042032
lnc-TRIM29-8:2	0.0171051	NS	chr11	120811262	120828748
lnc-RNF39-12:1	0.0171042	NS	chr6	29855070	29856045
lnc-PADI1-4:3	0.0171041	NS	chr1	17198752	17200536
lnc-FOXQ1-5:2	0.0171029	NS	chr6	1272321	1276307
LINC01954:12	0.0171019	NS	chr2	10984367	11025631
lnc-PRSS2-5:1	0.0170979	NS	chr7	142493821	142494029
lnc-PADI1-4:4	0.0170938	NS	chr1	17198778	17200539
lnc-ABCD3-1:4	0.0170892	NS	chr1	95007529	95010947
lnc-ADAM10-10:1	0.0170847	NS	chr15	58245627	58245865
lnc-KIAA1147-3:5	0.0170845	NS	chr7	141212536	141215541
lnc-GAB4-1:1	0.0170837	NS	chr22	17413674	17414909
lnc-EVX2-4:1	0.0170837	NS	chr2	177389606	177396411
lnc-KDM4B-7:1	0.0170821	NS	chr19	5293411	5294669
lnc-ANKRD33B-3:1	0.017082	NS	chr5	10556553	10556927
lnc-ASPSCR1-1:7	0.0170796	NS	chr17	79899804	79905477
lnc-UAP1L1-2:3	0.0170766	NS	chr9	139950516	139957958
lnc-CD300C-3:1	0.0170726	NS	chr17	72545537	72548876
lnc-CHSY1-5:3	0.0170604	NS	chr15	101453412	101459443
LINC01231:1	0.0170566	NS	chr9	3181588	3198517
lnc-DPP4-2:16	0.0170562	NS	chr2	162102938	162105089
WWTR1-IT1:1	0.0170558	NS	chr3	149366783	149367971
lnc-FOXQ1-5:1	0.0170557	NS	chr6	1272215	1275491
lnc-SEPT9-2:1	0.0170535	NS	chr17	75524206	75532673
lnc-TMC6-2:1	0.0170535	NS	chr17	75524206	75532673
lnc-SEPT9-2:3	0.017053	NS	chr17	75524206	75532674
NCF4-AS1:9	0.0170525	NS	chr22	37254062	37266488
lnc-TAF1C-1:3	0.0170523	NS	chr16	84228539	84230658
lnc-APOC3-7:1	0.0170493	NS	chr11	116564340	116564624
lnc-CLDN14-1:1	0.0170482	NS	chr21	38004978	38009331
lnc-CHSY1-5:2	0.0170475	NS	chr15	101453407	101459443
lnc-GNG11-3:10	0.0170469	NS	chr7	93690363	93697879
lnc-SYT8-3:1	0.0170464	NS	chr11	1813782	1814100
lnc-RPLP1-12:46	0.0170456	NS	chr15	69962468	69996553
lnc-INSIG2-1:3	0.0170435	NS	chr2	118802154	118815242
CCDC183-AS1:3	0.0170432	NS	chr9	139694927	139699191
MAFG-DT:18	0.0170407	NS	chr17	79885830	79887760
lnc-LRP8-5:1	0.0170363	NS	chr1	53839278	53853712
lnc-NOL4-6:1	0.0170343	NS	chr18	32066769	32073587
lnc-MAEA-5:1	0.0170319	NS	chr4	1168590	1170532
lnc-MMP2-1:1	0.0170299	NS	chr16	55423569	55461681
lnc-FAM19A3-1:2	0.0170297	NS	chr1	113258293	113260434
lnc-IRS4-3:2	0.0170244	NS	chrX	107963178	107968174
lnc-AFF3-1:1	0.0170184	NS	chr2	100726306	100759201
lnc-TLE3-12:1	0.0170178	NS	chr15	70095654	70096385
lnc-SLC25A22-1:1	0.0170096	NS	chr11	788177	790113
GAS6-DT:16	0.0170064	NS	chr13	114567147	114573544
GAS6-DT:17	0.0170064	NS	chr13	114567147	114573544
lnc-KLK8-1:1	0.0170055	NS	chr19	51485350	51487320
MMP2-AS1:10	0.0170046	NS	chr16	55461462	55470523
lnc-CD8B2-17:1	0.0170009	NS	chr2	107503164	107511842
lnc-DAPK3-3:1	0.016997	NS	chr19	3936051	3936252
NCF4-AS1:13	0.0169967	NS	chr22	37254062	37266422
lnc-IL7R-1:1	0.0169955	NS	chr5	35938923	35940095
lnc-IL7R-1:3	0.016995	NS	chr5	35938922	35940095
lnc-IL7R-1:4	0.0169865	NS	chr5	35938902	35940095
lnc-ITM2C-1:1	0.0169861	NS	chr2	231751214	231760183
lnc-IL7R-1:2	0.0169852	NS	chr5	35938902	35940093
lnc-GLB1L2-3:4	0.0169851	NS	chr11	134582380	134585698
TEX26-AS1:20	0.016981	NS	chr13	31504813	31505619
lnc-ITM2C-1:9	0.0169808	NS	chr2	231751211	231760183
lnc-C16orf78-5:8	0.0169799	NS	chr16	49328796	49330647
lnc-CD8B2-17:2	0.0169775	NS	chr2	107503164	107511854
LINC00565:9	0.0169743	NS	chr13	114630976	114631922
lnc-JPH2-1:1	0.0169718	NS	chr20	42722632	42801022
lnc-FAM19A3-1:1	0.0169715	NS	chr1	113258293	113260418
lnc-C15orf48-4:2	0.0169672	NS	chr15	45740959	45770689
lnc-OBSL1-3:1	0.0169652	NS	chr2	220411932	220412380
lnc-ANKRD33B-3:2	0.0169637	NS	chr5	10556693	10556927
lnc-SMC1A-1:1	0.01696	NS	chrX	53459669	53459979
LINC01310:2	0.0169589	NS	chr22	49288477	49294196
LINC00930:1	0.0169581	NS	chr15	93111085	93127864
LINC00565:11	0.0169532	NS	chr13	114629486	114631808
lnc-HRH3-1:1	0.0169516	NS	chr20	60809845	60812575
LINC00565:10	0.0169512	NS	chr13	114629486	114631817
lnc-CHD9-4:11	0.0169358	NS	chr16	52581178	52596481
lnc-KDM4B-7:2	0.0169355	NS	chr19	5294257	5294707
LINC01954:13	0.0169344	NS	chr2	10984367	11041868
lnc-HLA-A-7:2	0.0169313	NS	chr6	29855916	29856414
lnc-FGFRL1-4:1	0.0169248	NS	chr4	1107426	1126738
lnc-DAD1-2:12	0.0169244	NS	chr14	22917854	22953448
lnc-CHPF-3:1	0.0169209	NS	chr2	220420963	220421749
lnc-ARHGDIB-4:1	0.0169205	NS	chr12	15370029	15374202
lnc-SLC7A1-3:4	0.0169149	NS	chr13	30065122	30066334
lnc-FGFRL1-4:3	0.0169147	NS	chr4	1107426	1126763
lnc-PWP2-1:6	0.0169144	NS	chr21	45595337	45609439
lnc-HIST1H2BA-2:4	0.016914	NS	chr6	25732724	25733055
LINC00565:8	0.0169133	NS	chr13	114629486	114631964
LINC00304:3	0.0169071	NS	chr16	89225553	89226970
ID2-AS1:9	0.0169066	NS	chr2	8813403	8817565
lnc-CES5A-3:3	0.0169064	NS	chr16	56203590	56223919
lnc-WWOX-4:2	0.0169049	NS	chr16	79636056	79640467
lnc-IQSEC1-4:1	0.0169043	NS	chr3	12912906	12915968
lnc-HES1-2:8	0.016901	NS	chr3	193796199	193841261
lnc-SH3BP4-1:1	0.0168986	NS	chr2	236086539	236087549
lnc-GEN1-1:1	0.0168982	NS	chr2	17721973	17748974
lnc-RPL22-1:1	0.0168969	NS	chr1	6260552	6269620
lnc-HIST1H2BA-2:3	0.0168952	NS	chr6	25732660	25733089
LINC01806:24	0.0168933	NS	chr2	162101263	162105523
lnc-ERICH2-1:5	0.0168894	NS	chr2	171627521	171635130
lnc-POU3F3-2:1	0.0168877	NS	chr2	105275794	105281295
lnc-ZNF503-1:7	0.0168869	NS	chr10	77039483	77161148
LINC01394:38	0.0168868	NS	chr6	1261702	1269354
lnc-IGLL1-5:1	0.0168867	NS	chr22	23712281	23729918
lnc-AGPAT2-1:9	0.0168819	NS	chr9	139527839	139541617
lnc-TLE3-10:1	0.016879	NS	chr15	70285349	70285730
lnc-KDM5B-3:1	0.0168769	NS	chr1	202590416	202594367
lnc-PPP1R12B-2:1	0.0168761	NS	chr1	202590422	202594367
lnc-NPBWR2-1:1	0.0168755	NS	chr20	62771380	62774940
lnc-FXYD4-5:1	0.0168701	NS	chr10	43781931	43798196
lnc-C1QL4-1:1	0.0168696	NS	chr12	49686413	49718359
lnc-SLC12A7-5:18	0.016869	NS	chr5	1173760	1182962
lnc-LMNB1-3:4	0.0168606	NS	chr5	126366455	126369243
lnc-MYBBP1A-1:2	0.0168605	NS	chr17	4393158	4400958
lnc-AHNAK2-4:1	0.0168598	NS	chr14	105391425	105391891
lnc-SIX2-7:4	0.0168581	NS	chr2	45011819	45016082
CHKB-DT:61	0.016856	NS	chr22	51033514	51035866
lnc-PRRT1-1:9	0.0168517	NS	chr6	32120578	32121685
PDZRN3-AS1:1	0.0168506	NS	chr3	73670863	73675149
lnc-KIAA0930-4:5	0.0168491	NS	chr22	45364867	45367350
lnc-ATAD2B-6:1	0.0168428	NS	chr2	23724794	23727929
LINC01310:3	0.0168415	NS	chr22	49288728	49294198
lnc-BRD2-5:1	0.0168353	NS	chr6	33049064	33049424
lnc-CRYBA4-7:2	0.0168352	NS	chr22	27672285	27678720
LINC01806:17	0.0168349	NS	chr2	162101249	162105561
LINC01806:18	0.0168349	NS	chr2	162101249	162105561
LINC01806:23	0.0168349	NS	chr2	162101249	162105561
LINC02323:11	0.0168269	NS	chr14	103011694	103016843
lnc-BUB3-4:9	0.0168263	NS	chr10	125188531	125209012
lnc-TRIM44-1:2	0.0168181	NS	chr11	35678241	35682887
lnc-FBXO33-2:10	0.0168168	NS	chr14	42066350	42074508
LINC01070:1	0.0168158	NS	chr13	112843666	112855296
lnc-VCAN-1:7	0.0168134	NS	chr5	83678215	83688229
lnc-HS3ST3B1-4:1	0.0168112	NS	chr17	14192244	14192615
MAFG-DT:17	0.0168097	NS	chr17	79885730	79889298
lnc-FANCC-7:1	0.0168089	NS	chr9	98242821	98268885
lnc-FANCC-7:2	0.0168052	NS	chr9	98242820	98268881
lnc-OBSL1-6:1	0.0168018	NS	chr2	220523639	220524772
lnc-ZNF503-1:3	0.0167963	NS	chr10	77039483	77161004
lnc-SARM1-4:1	0.0167849	NS	chr17	26743939	26744510
lnc-ZNF717-1:3	0.0167842	NS	chr3	75674121	75719204
lnc-CLBA1-3:1	0.0167838	NS	chr14	105495647	105498282
lnc-UTP11-2:1	0.0167795	NS	chr1	38607363	38628221
lnc-SLC12A7-5:2	0.0167787	NS	chr5	1175511	1178709
lnc-BUB3-4:23	0.0167775	NS	chr10	125242746	125270639
lnc-MN1-11:1	0.0167771	NS	chr22	27810453	27815674
lnc-UTP11-2:2	0.0167767	NS	chr1	38607364	38628221
HAS2-AS1:10	0.0167744	NS	chr8	122651585	122656721
lnc-GRHL3-2:1	0.0167719	NS	chr1	24632417	24633086
ADIRF-AS1:3	0.0167662	NS	chr10	88729993	88730583
MIR7-3HG:12	0.0167621	NS	chr19	4770160	4772545
PTPRD-AS1:8	0.0167591	NS	chr9	8858130	8862988
lnc-NTHL1-2:1	0.0167579	NS	chr16	2075413	2076807
lnc-CCNF-4:3	0.0167574	NS	chr16	2390922	2412667
LINC01226:5	0.0167525	NS	chr1	31971881	31974167
B3GALT5-AS1:6	0.0167523	NS	chr21	40977525	40984368
DSCR10:1	0.0167514	NS	chr21	39578249	39580738
lnc-ONECUT2-1:2	0.0167467	NS	chr18	55030743	55036164
lnc-GJA10-23:3	0.0167366	NS	chr6	91006836	91009514
lnc-FXYD6-FXYD2-2:3	0.0167343	NS	chr11	117691274	117695455
LINC02140:5	0.0167321	NS	chr16	54399918	54404611
lnc-KRT80-8:1	0.0167283	NS	chr12	52426747	52431947
lnc-METTL27-1:1	0.016728	NS	chr7	73269945	73271156
lnc-C1QTNF5-8:1	0.0167275	NS	chr11	119191899	119192182
lnc-IRS1-7:4	0.0167195	NS	chr2	227516165	227517171
lnc-SNAP47-1:2	0.0167191	NS	chr1	227975395	227977741
lnc-PINX1-83:1	0.0167147	NS	chr8	10880369	10881816
lnc-BUB3-4:18	0.0167141	NS	chr10	125242496	125270545
LINC01226:6	0.0167137	NS	chr1	31971881	31974487
lnc-INSIG2-1:5	0.0167133	NS	chr2	118802953	118816029
lnc-CD46-2:1	0.0167132	NS	chr1	208136995	208139265
lnc-PLXNA1-1:1	0.0167132	NS	chr3	126691907	126695269
lnc-BUB3-4:11	0.0167106	NS	chr10	125242482	125270545
MAFG-DT:16	0.0167101	NS	chr17	79885722	79890261
lnc-ERICH2-1:14	0.0167079	NS	chr2	171627638	171635195
lnc-MTX2-6:4	0.0167051	NS	chr2	177326035	177494717
lnc-DNAJA1-3:1	0.0167047	NS	chr9	32926048	32926448
lnc-KRT80-8:2	0.0167044	NS	chr12	52426846	52430732
lnc-IGFL3-1:8	0.0167022	NS	chr19	46676214	46684120
lnc-IGFL3-1:9	0.0167022	NS	chr19	46676214	46684120
LINC01226:3	0.0167021	NS	chr1	31971840	31974167
lnc-KALRN-3:1	0.0166926	NS	chr3	123752541	123883532
lnc-HELZ-1:2	0.0166921	NS	chr17	65038518	65040458
lnc-PADI1-4:5	0.0166904	NS	chr1	17199533	17200587
lnc-CENPA-2:2	0.0166867	NS	chr2	27038043	27041598
lnc-METTL27-1:2	0.0166842	NS	chr7	73269945	73271093
lnc-RNMT-8:1	0.0166808	NS	chr18	13447207	13449158
lnc-SLC12A7-5:4	0.0166801	NS	chr5	1174644	1182915
lnc-SLC12A7-5:5	0.0166801	NS	chr5	1174644	1182915
lnc-DRGX-1:1	0.0166756	NS	chr10	50532230	50535535
LINC01342:2	0.0166742	NS	chr1	1072396	1079434
LINC01342:1	0.0166741	NS	chr1	1072396	1079436
lnc-BCL11B-2:1	0.0166706	NS	chr14	99791135	99798352
THRB-AS1:9	0.0166698	NS	chr3	24537447	24541109
lnc-FOXD2-5:1	0.0166615	NS	chr1	48015867	48016425
lnc-EEF1AKMT1-4:1	0.0166611	NS	chr13	21296609	21297237
LINC00334:3	0.0166581	NS	chr21	46654254	46684463
lnc-CENPP-20:10	0.0166579	NS	chr9	94903514	94904504
lnc-C8orf34-5:2	0.0166464	NS	chr8	70475047	70476112
lnc-ALDH1A3-1:16	0.0166457	NS	chr15	101389951	101390297
lnc-DAD1-2:8	0.0166446	NS	chr14	22929013	22953600
lnc-DAD1-2:9	0.0166446	NS	chr14	22929013	22953600
lnc-IGFL3-1:1	0.016641	NS	chr19	46676749	46683946
lnc-GINS1-13:3	0.0166385	NS	chr20	26188855	26191664
lnc-GINS1-13:4	0.0166385	NS	chr20	26188855	26191664
MAFG-DT:15	0.0166349	NS	chr17	79885722	79888629
lnc-ST6GALNAC2-2:1	0.0166346	NS	chr17	74566991	74583038
lnc-GVQW3-4:1	0.0166317	NS	chr11	75995480	76000027
lnc-BUB3-4:13	0.0166292	NS	chr10	125242482	125317756
RFPL1S:19	0.016628	NS	chr22	29833060	29876962
lnc-ETS1-1:3	0.0166268	NS	chr11	128485759	128491701
lnc-ETS1-1:4	0.0166251	NS	chr11	128485761	128491701
lnc-RIMBP2-1:1	0.0166201	NS	chr12	131112860	131200826
lnc-BASP1-6:1	0.01662	NS	chr5	16616034	16630078
lnc-ENDOD1-5:1	0.0166192	NS	chr11	94876800	94878289
lnc-XPC-10:6	0.0166144	NS	chr3	14562198	14567461
lnc-INSIG2-1:18	0.0166141	NS	chr2	118789415	118812609
lnc-SENP2-2:4	0.0166099	NS	chr3	185543988	185545049
lnc-PCDH1-5:2	0.0166088	NS	chr5	141205272	141205890
lnc-ZNF792-2:3	0.0166061	NS	chr19	35533369	35533601
lnc-BAHCC1-6:1	0.0166041	NS	chr17	79320213	79324914
lnc-XPC-10:4	0.0165997	NS	chr3	14562198	14567490
lnc-SIGIRR-1:2	0.0165984	NS	chr11	407888	415004
lnc-XPC-10:5	0.0165981	NS	chr3	14561254	14567461
lnc-PTPN14-2:1	0.0165931	NS	chr1	214427428	214452637
lnc-RBM4B-3:1	0.016591	NS	chr11	66485914	66486182
lnc-G2E3-2:2	0.0165883	NS	chr14	30397177	30398327
lnc-SIGIRR-1:3	0.0165841	NS	chr11	407896	414999
lnc-PUS3-2:4	0.0165835	NS	chr11	125773141	125808811
lnc-INPP5A-2:1	0.0165817	NS	chr10	134650773	134651652
lnc-HELZ-1:3	0.0165817	NS	chr17	65039110	65039544
lnc-BIRC8-1:1	0.0165817	NS	chr19	53805374	53811897
lnc-BEND7-4:1	0.0165811	NS	chr10	14063975	14066540
lnc-DAD1-2:10	0.0165748	NS	chr14	22930054	22953424
lnc-PTPRE-1:4	0.0165739	NS	chr10	129979295	130104447
lnc-CHST8-5:4	0.0165739	NS	chr19	34046473	34048376
LINC00941:2	0.0165657	NS	chr12	30948614	30952942
lnc-TNFAIP8L1-3:1	0.0165614	NS	chr19	4621205	4622319
lnc-JAM3-3:6	0.0165576	NS	chr11	133902699	133916744
lnc-CCNF-4:2	0.0165542	NS	chr16	2389290	2417125
lnc-KRT6B-1:1	0.0165526	NS	chr12	52801321	52852462
lnc-MB-11:9	0.0165515	NS	chr22	35617213	35627048
lnc-RAN-3:3	0.0165513	NS	chr12	131245841	131246755
LINC00941:16	0.0165491	NS	chr12	30948632	30952942
LINC02140:15	0.0165474	NS	chr16	54399918	54404577
lnc-FOXB1-7:1	0.0165466	NS	chr15	60140029	60140754
LINC00592:5	0.0165432	NS	chr12	52604713	52617597
LINC00592:3	0.0165423	NS	chr12	52604713	52617595
LINC01006:7	0.0165409	NS	chr7	156396311	156398461
lnc-UBE2Q1-1:3	0.0165403	NS	chr1	154533772	154540186
LINC00592:6	0.016539	NS	chr12	52604713	52617588
MAFG-DT:14	0.0165343	NS	chr17	79885704	79888629
MAFG-DT:13	0.0165341	NS	chr17	79885704	79888628
lnc-IRF4-4:2	0.016532	NS	chr6	444523	444855
LINC02298:25	0.0165318	NS	chr14	105565089	105565468
LINC00592:1	0.0165281	NS	chr12	52604708	52617561
LINC00592:2	0.0165281	NS	chr12	52604708	52617561
lnc-BTF3-4:2	0.0165263	NS	chr5	72705890	72706257
ADIRF-AS1:4	0.0165219	NS	chr10	88726913	88730571
lnc-PABPC3-1:2	0.0165157	NS	chr13	25692808	25693167
lnc-ERVMER34-1-1:3	0.0165152	NS	chr4	53609683	53617566
lnc-SLC25A1-5:2	0.0165151	NS	chr22	19158358	19159127
LIN28B-AS1:3	0.0165131	NS	chr6	105349937	105389312
lnc-IRF4-4:1	0.0165101	NS	chr6	444486	444818
lnc-PPP1R42-1:7	0.0165062	NS	chr8	67876439	67926773
LINC00592:10	0.0165029	NS	chr12	52606023	52622519
lnc-EEF1AKMT1-3:5	0.016501	NS	chr13	21273445	21277857
lnc-JAM3-3:16	0.0164999	NS	chr11	133902718	133916744
lnc-PSMG4-18:8	0.0164997	NS	chr6	3480108	3483790
lnc-DHX38-28:1	0.0164981	NS	chr16	73056075	73058767
lnc-POU2AF1-1:2	0.0164977	NS	chr11	111161511	111175770
lnc-SEPT9-2:4	0.0164932	NS	chr17	75524934	75530765
lnc-PDGFA-3:1	0.016493	NS	chr7	490269	502281
lnc-POLE4-8:1	0.0164896	NS	chr2	75136040	75138009
lnc-RTL1-5:1	0.0164858	NS	chr14	101798849	101801206
lnc-FOXQ1-9:1	0.0164848	NS	chr6	1225316	1228718
lnc-ERICH2-1:4	0.0164843	NS	chr2	171626892	171636424
lnc-NKX6-1-1:1	0.0164834	NS	chr4	85292545	85301342
lnc-NXPE2-8:1	0.0164784	NS	chr11	115605577	115628362
lnc-SLC22A23-4:2	0.0164784	NS	chr6	3481234	3481564
lnc-ZNF704-4:1	0.0164783	NS	chr8	81480284	81480741
lnc-CTSD-2:2	0.0164777	NS	chr11	1798189	1799818
lnc-SMOC1-2:1	0.016477	NS	chr14	70653839	70696904
LINC02565:8	0.016475	NS	chr18	54833104	55100813
lnc-SMOC1-2:7	0.0164724	NS	chr14	70653842	70696904
lnc-ITM2C-1:6	0.0164718	NS	chr2	231750888	231760320
lnc-SLC25A32-3:2	0.0164678	NS	chr8	104493480	104511823
lnc-FUT7-2:2	0.0164656	NS	chr9	139934119	139934608
lnc-DENND1A-6:1	0.0164651	NS	chr9	126844988	126847128
HLA-F-AS1:4	0.0164644	NS	chr6	29702804	29716770
lnc-C8orf76-3:1	0.0164567	NS	chr8	124193877	124195028
lnc-LSM14B-7:1	0.016455	NS	chr20	59944934	59945911
lnc-CD34-4:1	0.0164537	NS	chr1	208403535	208417646
lnc-DMKN-1:12	0.0164483	NS	chr19	35988212	35991331
lnc-CTSD-2:4	0.0164444	NS	chr11	1798171	1799810
RFPL1S:15	0.0164431	NS	chr22	29832417	29877015
lnc-DUSP15-1:1	0.0164423	NS	chr20	30432989	30433321
lnc-GLB1L2-1:17	0.0164402	NS	chr11	134344050	134375009
TEX26-AS1:28	0.01644	NS	chr13	31473205	31506745
lnc-MECP2-2:10	0.0164369	NS	chrX	153297884	153299629
lnc-CTSD-2:3	0.0164349	NS	chr11	1798159	1799810
lnc-GLI2-3:2	0.0164342	NS	chr2	121354068	121361795
lnc-CCDC78-1:7	0.0164335	NS	chr16	774983	775855
lnc-MAPKAP1-4:1	0.0164305	NS	chr9	128171759	128172585
lnc-CLVS1-1:6	0.0164282	NS	chr8	61812991	61835815
lnc-RAN-3:1	0.016428	NS	chr12	131245252	131247009
lnc-SPON2-4:1	0.0164273	NS	chr4	1090250	1107335
PDZRN3-AS1:7	0.0164253	NS	chr3	73672797	73677018
lnc-ITM2C-1:2	0.0164211	NS	chr2	231751220	231758789
lnc-TAGAP-1:3	0.0164197	NS	chr6	159463223	159516855
lnc-PABPC3-3:2	0.0164128	NS	chr13	25715793	25716046
lnc-EIF3A-2:1	0.0164114	NS	chr10	120763047	120763396
lnc-CEP128-1:2	0.0164094	NS	chr14	81424141	81425850
lnc-MAN2C1-6:4	0.0164093	NS	chr15	75637929	75639916
lnc-ADGRB1-1:2	0.0164076	NS	chr8	143484674	143485797
lnc-MIER3-3:1	0.0164069	NS	chr5	56242857	56267502
lnc-CD46-2:2	0.0164045	NS	chr1	208137130	208138216
PDZRN3-AS1:4	0.0164038	NS	chr3	73672718	73677050
lnc-ITM2C-1:8	0.016403	NS	chr2	231751211	231758789
lnc-EGFL7-1:1	0.0164008	NS	chr9	139541826	139547858
lnc-TMEM255B-5:35	0.0163999	NS	chr13	114610913	114637276
lnc-TMEM255B-5:36	0.0163999	NS	chr13	114610913	114637276
lnc-PPARGC1B-1:1	0.0163983	NS	chr5	149083584	149101072
lnc-FAM83D-1:1	0.016397	NS	chr20	37501412	37501720
lnc-TMEM255B-5:31	0.016396	NS	chr13	114610813	114637276
lnc-TMEM255B-5:32	0.016396	NS	chr13	114610813	114637276
lnc-TMEM255B-5:33	0.016396	NS	chr13	114610813	114637276
lnc-OCRL-3:2	0.016396	NS	chrX	128766091	128785961
TCL6:23	0.0163943	NS	chr14	96135820	96144437
lnc-CCDC166-2:1	0.0163861	NS	chr8	144786760	144788191
lnc-FTCD-3:2	0.0163849	NS	chr21	47557152	47562583
lnc-CHST15-1:1	0.0163788	NS	chr10	125673089	125691113
lnc-LRRN2-1:1	0.0163759	NS	chr1	204694936	204698788
lnc-GRP-2:1	0.0163754	NS	chr18	57027931	57053981
lnc-FOXQ1-3:1	0.0163741	NS	chr6	1324752	1328031
lnc-PABPC3-1:1	0.016373	NS	chr13	25691350	25693540
lnc-RECK-328:2	0.0163723	NS	chr9	35962424	36014760
lnc-PABPC3-3:1	0.0163722	NS	chr13	25715673	25715947
LINC00092:14	0.0163689	NS	chr9	98773316	98784389
LAMTOR5-AS1:46	0.0163619	NS	chr1	110958692	110986400
lnc-RECK-328:3	0.0163588	NS	chr9	35962424	36014810
lnc-TAF4-6:1	0.0163562	NS	chr20	59652279	59652872
lnc-KCTD12-2:1	0.0163538	NS	chr13	77453178	77469979
lnc-HELZ-1:4	0.0163533	NS	chr17	65039318	65040458
lnc-HELZ-1:1	0.0163531	NS	chr17	65039319	65040458
lnc-CDK20-8:1	0.0163479	NS	chr9	90692359	90692944
MEG9:4	0.0163464	NS	chr14	101536823	101539271
lnc-TMEM105-7:1	0.0163449	NS	chr17	79319275	79319766
lnc-PPIE-6:1	0.0163405	NS	chr1	40245653	40251779
lnc-CALB2-2:3	0.0163364	NS	chr16	71322762	71336753
lnc-RTL1-3:17	0.0163354	NS	chr14	101536823	101539261
MEG9:3	0.0163353	NS	chr14	101536789	101539274
lnc-FBXO31-13:1	0.0163351	NS	chr16	87157904	87158268
lnc-LAMB3-1:1	0.016335	NS	chr1	209834710	209897470
lnc-COL4A2-5:1	0.0163347	NS	chr13	110775554	110777581
lnc-LAMB3-1:11	0.016334	NS	chr1	209834703	209897470
lnc-ENDOD1-6:1	0.016334	NS	chr11	94878600	94879168
lnc-SLC12A7-5:3	0.0163313	NS	chr5	1176071	1178661
lnc-CEP83-3:1	0.016331	NS	chr12	94561784	94579820
lnc-UBE2Q1-1:2	0.016329	NS	chr1	154533689	154540186
FBXO3-DT:21	0.0163279	NS	chr11	33796228	33810177
FBXO3-DT:22	0.0163279	NS	chr11	33796228	33810177
lnc-WDR26-1:4	0.0163252	NS	chr1	224795998	224803149
lnc-MTRNR2L3-3:1	0.0163228	NS	chr20	55777529	55799896
lnc-C1orf94-1:1	0.016322	NS	chr1	34830405	34833852
lnc-CMTR2-1:1	0.0163199	NS	chr16	71103254	71114289
lnc-LACC1-3:1	0.0163163	NS	chr13	44505770	44509692
lnc-RUNX1-12:2	0.0163141	NS	chr21	37326957	37357047
lnc-ZBP1-1:1	0.0163124	NS	chr20	56174750	56176256
lnc-FRY-1:3	0.0163124	NS	chr13	32872393	32873259
lnc-NPAS4-2:1	0.016311	NS	chr11	66169135	66169443
LINC01388:1	0.0163099	NS	chr9	112715	113754
lnc-EFCAB1-3:1	0.0163098	NS	chr8	49464574	49469001
AFDN-DT:13	0.0163088	NS	chr6	168222100	168227468
AFDN-DT:14	0.0163088	NS	chr6	168222100	168227468
AFDN-DT:15	0.0163088	NS	chr6	168222100	168227468
lnc-CDCA2-1:1	0.0163052	NS	chr8	25543313	25545040
lnc-AARS2-2:2	0.0163029	NS	chr6	44513897	44519618
LINC01388:2	0.0163023	NS	chr9	112712	113754
lnc-JAM3-3:10	0.0163001	NS	chr11	133902554	133912975
lnc-JAM3-3:11	0.0163001	NS	chr11	133902554	133912975
lnc-RIPK3-1:1	0.0162977	NS	chr14	24834552	24835752
lnc-POU2AF1-1:6	0.0162923	NS	chr11	111164113	111169978
lnc-IL1F10-2:1	0.0162915	NS	chr2	113839264	113840629
LINC01954:14	0.0162915	NS	chr2	10987702	10995081
lnc-ZFR2-2:1	0.0162909	NS	chr19	3793127	3801801
lnc-CD79B-2:1	0.0162861	NS	chr17	62025313	62027064
lnc-PDYN-1:24	0.0162816	NS	chr20	1786956	1791435
lnc-MEOX1-3:3	0.0162808	NS	chr17	41610637	41622768
lnc-TTC8-2:1	0.0162734	NS	chr14	89479728	89492289
LINC02482:7	0.0162732	NS	chr4	6650422	6675623
lnc-IGFL2-1:2	0.0162724	NS	chr19	46604379	46699475
lnc-RTL1-8:2	0.0162705	NS	chr14	101935957	101936495
lnc-CLMP-8:1	0.0162685	NS	chr11	123237667	123243374
LAMTOR5-AS1:55	0.0162646	NS	chr1	110958776	110985733
lnc-IER5L-2:1	0.0162636	NS	chr9	131942709	131946319
lnc-RTL1-5:2	0.0162633	NS	chr14	101798301	101800836
lnc-IQCF3-1:6	0.0162538	NS	chr3	51853215	51853635
lnc-CERK-7:5	0.0162532	NS	chr22	48497704	48504158
lnc-PTPN14-2:9	0.0162531	NS	chr1	214429964	214454789
lnc-DLK1-1:1	0.0162531	NS	chr14	101154890	101156618
lnc-TNPO3-1:12	0.0162471	NS	chr7	128543622	128546829
lnc-ACSL6-2:1	0.0162416	NS	chr5	131328858	131347936
lnc-PDYN-1:19	0.0162352	NS	chr20	1781235	1801332
lnc-SLC25A32-3:3	0.0162254	NS	chr8	104493480	104511722
lnc-MKLN1-9:4	0.0162222	NS	chr7	132037094	132057380
LINC01165:1	0.0162221	NS	chr10	134334330	134335953
lnc-TICAM1-2:1	0.0162209	NS	chr19	4785131	4791219
lnc-KLHDC7A-3:1	0.016219	NS	chr1	18701063	18702174
lnc-MECR-2:1	0.0162176	NS	chr1	30181697	30182394
lnc-PTPN14-2:8	0.0162161	NS	chr1	214429964	214454848
lnc-UTP11-3:2	0.0162137	NS	chr1	38658715	38676024
lnc-ALKAL2-3:1	0.0162084	NS	chr2	296058	299379
lnc-KCNJ12-2:1	0.016207	NS	chr17	21360745	21362301
lnc-PDYN-1:23	0.0162062	NS	chr20	1786956	1791496
lnc-KMT2C-4:2	0.0162038	NS	chr7	151534353	151573873
lnc-LRRC18-2:1	0.016203	NS	chr10	50042956	50044714
lnc-RTL1-5:3	0.0161943	NS	chr14	101798852	101800668
lnc-KCTD15-5:1	0.0161916	NS	chr19	34125110	34125593
lnc-ANP32A-2:10	0.0161913	NS	chr15	69575301	69591097
lnc-ZFR2-2:3	0.0161893	NS	chr19	3793071	3801779
lnc-HIST1H2AA-1:1	0.0161839	NS	chr6	25732010	25732390
lnc-SCUBE3-2:1	0.0161819	NS	chr6	35167124	35167995
lnc-KDM4B-7:3	0.0161819	NS	chr19	5293431	5295269
lnc-FAM19A5-11:1	0.0161797	NS	chr22	48672574	48674852
HAS2-AS1:11	0.0161782	NS	chr8	122651585	122656933
HAS2-AS1:2	0.0161782	NS	chr8	122651585	122656933
lnc-ANP32A-2:12	0.0161762	NS	chr15	69575220	69591127
lnc-ANK2-13:1	0.0161754	NS	chr4	114900863	114902684
LINC00899:10	0.0161742	NS	chr22	46439293	46440650
lnc-DPP6-4:1	0.0161726	NS	chr7	154689941	154690695
lnc-STX2-1:1	0.0161725	NS	chr12	131254364	131260323
LAMTOR5-AS1:58	0.0161703	NS	chr1	110960200	110980254
lnc-BRF2-9:4	0.0161682	NS	chr8	37183162	37189447
lnc-BRF2-9:5	0.0161682	NS	chr8	37183162	37189447
MEG9:7	0.0161676	NS	chr14	101536247	101539274
lnc-CDYL2-6:9	0.0161669	NS	chr16	80560735	80574824
MEG9:2	0.0161666	NS	chr14	101536247	101539273
MEG9:1	0.0161647	NS	chr14	101536247	101539271
LINC02102:15	0.016164	NS	chr5	6686437	6707824
lnc-ZNF423-1:1	0.0161624	NS	chr16	49476820	49487989
lnc-C5orf58-1:2	0.0161556	NS	chr5	169816493	169823428
lnc-ADGRG3-1:1	0.0161466	NS	chr16	57662215	57675539
lnc-CDYL2-6:2	0.0161382	NS	chr16	80560735	80574850
lnc-SNX19-9:6	0.0161363	NS	chr11	131406617	131408503
lnc-CEP85-2:1	0.0161349	NS	chr1	26542604	26551614
PEG13:2	0.0161349	NS	chr8	141104992	141110659
LINC00385:2	0.0161302	NS	chr13	30728202	30728723
lnc-PRR26-2:1	0.0161302	NS	chr10	674577	677195
lnc-PRR26-2:2	0.0161302	NS	chr10	674577	677195
lnc-GGT1-4:1	0.01613	NS	chr22	25082889	25084054
MEG9:5	0.0161285	NS	chr14	101538143	101538895
lnc-IRGC-1:1	0.0161269	NS	chr19	44203745	44204664
lnc-OLFM1-5:2	0.0161235	NS	chr9	137884803	137887700
lnc-HSPH1-1:1	0.0161209	NS	chr13	31627560	31630980
lnc-ANKRD20A8P-8:1	0.0161184	NS	chr2	95626791	95627248
lnc-BEND7-5:4	0.0161179	NS	chr10	13562373	13570545
lnc-GDF10-1:1	0.0161144	NS	chr10	48497448	48499077
lnc-TEKT1-3:1	0.0161118	NS	chr17	6766701	6767235
LAMTOR5-AS1:57	0.0161114	NS	chr1	110960121	110980243
lnc-BTG4-2:1	0.016111	NS	chr11	111284966	111288911
lnc-EVI2A-1:1	0.0161103	NS	chr17	29887989	29889690
lnc-TSSK1B-1:1	0.016108	NS	chr5	112783819	112824520
lnc-PABPC3-1:3	0.0161017	NS	chr13	25690669	25693565
lnc-PABPC3-1:4	0.0161017	NS	chr13	25690669	25693565
lnc-DEFB132-1:1	0.0161015	NS	chr20	247826	249498
lnc-AGPAT2-1:12	0.0161005	NS	chr9	139527839	139541020
lnc-AGPAT2-1:14	0.0161005	NS	chr9	139527839	139541020
lnc-LGR6-1:2	0.0160997	NS	chr1	202155982	202158583
lnc-EXOC2-25:2	0.016098	NS	chr6	1032127	1054576
lnc-EXOC2-25:3	0.016098	NS	chr6	1032127	1054576
lnc-ANKRD65-1:1	0.0160962	NS	chr1	1360831	1363179
LINC01154:2	0.016096	NS	chr12	54747474	54860814
lnc-PHACTR3-4:1	0.0160931	NS	chr20	58043012	58054864
lnc-PAXIP1-6:1	0.0160926	NS	chr7	154687540	154689695
lnc-ANK2-13:2	0.0160911	NS	chr4	114900995	114902684
lnc-LRRC27-2:1	0.0160902	NS	chr10	134121645	134129395
LINC00229:1	0.0160881	NS	chr22	45002084	45021310
LINC01336:7	0.0160848	NS	chr5	74349472	74349885
lnc-BUB3-4:16	0.0160824	NS	chr10	125242496	125315947
lnc-AACS-3:1	0.0160806	NS	chr12	125765709	125774685
lnc-MRGPRX4-1:7	0.0160745	NS	chr11	18230684	18233054
lnc-OR4E2-2:1	0.0160714	NS	chr14	22297691	22298223
lnc-PROK1-4:8	0.0160708	NS	chr1	111264768	111265091
lnc-MPP6-3:2	0.0160599	NS	chr7	25020084	25022057
lnc-DAD1-2:6	0.0160575	NS	chr14	22850772	22901719
lnc-DAD1-2:21	0.0160521	NS	chr14	22850772	22901743
lnc-IL2RA-4:1	0.0160502	NS	chr10	6113476	6113881
lnc-PDZK1IP1-3:1	0.0160469	NS	chr1	47649264	47655679
lnc-MOCOS-4:1	0.0160443	NS	chr18	33954220	33955232
LIN28B-AS1:6	0.0160425	NS	chr6	105350430	105388937
lnc-C2orf76-3:1	0.0160338	NS	chr2	120197420	120199239
lnc-DAD1-2:20	0.0160315	NS	chr14	22850660	22901743
lnc-HPDL-1:1	0.0160301	NS	chr1	45672403	45683543
lnc-ZNF273-1:10	0.0160263	NS	chr7	64353561	64354270
lnc-LRFN1-1:3	0.0160261	NS	chr19	39808905	39811502
lnc-TAF1C-1:4	0.0160207	NS	chr16	84227782	84228320
lnc-SEPT9-2:5	0.0160193	NS	chr17	75525130	75530794
lnc-SPACA1-3:1	0.0160094	NS	chr6	88881979	88885481
lnc-IMMT-3:1	0.0160093	NS	chr2	86491116	86564188
lnc-PALM3-1:1	0.0160077	NS	chr19	14141666	14142369
lnc-DAD1-2:5	0.0160061	NS	chr14	22850512	22901731
lnc-TARDBP-6:1	0.016004	NS	chr1	11012401	11013172
lnc-DAD1-2:19	0.0160034	NS	chr14	22850512	22901743
lnc-JAG2-1:1	0.0159991	NS	chr14	105618530	105647531
lnc-CNBD1-4:9	0.0159968	NS	chr8	89340014	89341696
VAV3-AS1:3	0.0159929	NS	chr1	108506676	108509869
lnc-DAOA-14:4	0.0159928	NS	chr13	107279172	107280283
lnc-SLC25A32-3:18	0.0159918	NS	chr8	104493031	104511776
lnc-SLC25A32-3:19	0.0159918	NS	chr8	104493031	104511776
lnc-FTCD-3:1	0.0159908	NS	chr21	47556175	47562655
lnc-ETS1-1:1	0.0159844	NS	chr11	128486569	128491711
lnc-URB1-4:3	0.0159841	NS	chr21	33778612	33783946
lnc-SLC35G3-3:1	0.0159755	NS	chr17	33538285	33539166
lnc-DMRTA2-5:1	0.0159662	NS	chr1	50864496	50865445
lnc-FXYD4-2:1	0.0159617	NS	chr10	43845684	43847096
LINC00592:11	0.0159578	NS	chr12	52606713	52617561
lnc-HES1-2:4	0.0159548	NS	chr3	193788010	193810542
lnc-PIGR-3:1	0.0159546	NS	chr1	207078058	207095300
LINC00229:3	0.0159535	NS	chr22	45002207	45021299
lnc-NAA10-2:1	0.0159528	NS	chrX	153178977	153179707
TEX26-AS1:23	0.0159526	NS	chr13	31473542	31505495
lnc-TAF7-6:12	0.0159521	NS	chr5	140425975	140430618
NR2F2-AS1:29	0.0159517	NS	chr15	96623845	96873578
lnc-KRTDAP-1:1	0.0159508	NS	chr19	35923858	35924720
lnc-SH3BP4-6:1	0.0159485	NS	chr2	236072594	236074869
lnc-ST6GALNAC2-27:1	0.0159473	NS	chr17	74526892	74535278
lnc-RTL1-3:16	0.015945	NS	chr14	101534490	101539860
lnc-ZNF131-1:20	0.0159413	NS	chr5	43043417	43057215
lnc-SLC25A32-3:17	0.0159382	NS	chr8	104492961	104511776
lnc-CTSD-2:1	0.0159377	NS	chr11	1798159	1799618
lnc-ERICH2-1:8	0.0159336	NS	chr2	171627553	171636424
lnc-CYTL1-2:1	0.0159319	NS	chr4	5050564	5053186
lnc-KIZ-5:2	0.0159314	NS	chr20	20951088	20953203
lnc-CNBD1-4:2	0.0159272	NS	chr8	89340072	89341696
RFPL1S:1	0.0159239	NS	chr22	29833006	29876321
LINC00927:31	0.0159232	NS	chr15	80665723	80696680
lnc-APBA2-4:1	0.0159228	NS	chr15	29472337	29483403
lnc-ANKRD10-13:2	0.0159203	NS	chr13	112309308	112317410
lnc-C17orf75-1:1	0.0159198	NS	chr17	30607405	30607972
lnc-EBLN1-1:7	0.0159123	NS	chr10	22533003	22541368
lnc-VEGFA-2:1	0.0159121	NS	chr6	43857173	43857513
lnc-SNX10-87:2	0.0159119	NS	chr7	26591457	26594733
lnc-APTX-1:1	0.0159082	NS	chr9	32840595	32841760
lnc-PPP1R3D-3:3	0.0159028	NS	chr20	59044634	59045670
lnc-TTC8-2:2	0.0158999	NS	chr14	89479729	89492151
lnc-DAD1-2:3	0.0158973	NS	chr14	22849968	22901731
RAD21-AS1:1	0.0158958	NS	chr8	117886662	117889107
lnc-DAD1-2:18	0.0158946	NS	chr14	22849968	22901743
lnc-TRIM71-1:1	0.0158933	NS	chr3	32854303	32855343
lnc-C17orf75-1:2	0.0158913	NS	chr17	30607326	30608021
lnc-CEACAM20-1:2	0.0158872	NS	chr19	45010210	45033698
lnc-CEACAM20-1:3	0.0158872	NS	chr19	45010210	45033698
lnc-CEACAM20-1:4	0.0158872	NS	chr19	45010210	45033698
lnc-CEBPA-2:1	0.0158838	NS	chr19	33774883	33776645
HLA-F-AS1:1	0.0158775	NS	chr6	29694377	29716826
HLA-F-AS1:2	0.0158775	NS	chr6	29694377	29716826
lnc-PPP1R9B-7:2	0.0158718	NS	chr17	48195416	48207160
lnc-FOXI2-2:1	0.0158641	NS	chr10	129796775	129798365
lnc-CAPRIN2-2:14	0.0158588	NS	chr12	31064963	31117961
lnc-AFDN-9:1	0.0158569	NS	chr6	168084230	168088891
lnc-CCL1-1:1	0.0158559	NS	chr17	32445365	32445901
lnc-MEOX1-3:2	0.0158512	NS	chr17	41610297	41622770
lnc-CA8-14:2	0.0158481	NS	chr8	61560544	61566591
lnc-SLC39A11-10:29	0.015848	NS	chr17	70067183	70112157
lnc-SLC39A11-10:30	0.0158477	NS	chr17	70067182	70112157
lnc-ADD2-1:3	0.0158399	NS	chr2	70940201	70995357
lnc-APOL3-1:1	0.0158316	NS	chr22	36522526	36523788
lnc-LRR1-2:1	0.0158309	NS	chr14	49840683	49841101
lnc-HLA-B-2:6	0.015829	NS	chr6	31165270	31368426
lnc-RTL1-3:18	0.0158272	NS	chr14	101536823	101537573
lnc-MAN1B1-1:1	0.0158219	NS	chr9	140009307	140011533
lnc-BMI1-2:5	0.0158192	NS	chr10	22725636	22737676
lnc-ENOX2-3:1	0.015813	NS	chrX	130414942	130415320
lnc-CEACAM20-1:6	0.0158113	NS	chr19	45010210	45033548
lnc-CEACAM20-1:7	0.0158113	NS	chr19	45010210	45033548
lnc-CEACAM20-1:8	0.0158113	NS	chr19	45010210	45033548
lnc-RBP5-1:4	0.0158068	NS	chr12	7281676	7282613
lnc-MAPK8-4:1	0.0158031	NS	chr10	49455215	49456389
lnc-RBP5-1:3	0.0158006	NS	chr12	7281674	7282622
lnc-BEND7-5:7	0.0157992	NS	chr10	13562373	13569921
LINC00200:8	0.0157941	NS	chr10	1205775	1219726
LINC02117:4	0.0157898	NS	chr5	37899464	37920971
lnc-ASS1-1:1	0.0157888	NS	chr9	133275652	133275950
SOX2-OT:7	0.0157839	NS	chr3	180774467	181457813
LINC00930:3	0.0157799	NS	chr15	93111047	93115493
THRB-AS1:10	0.0157762	NS	chr3	24537674	24541109
TMEM51-AS1:6	0.0157759	NS	chr1	15460206	15480108
lnc-ALKBH8-2:1	0.015775	NS	chr11	107471104	107471594
AFDN-DT:21	0.0157742	NS	chr6	168224789	168225454
LINC01231:2	0.0157701	NS	chr9	3181588	3200500
lnc-ZNF131-4:8	0.0157639	NS	chr5	42950990	42968001
lnc-ZNF131-4:9	0.0157639	NS	chr5	42950990	42968001
lnc-ZDHHC13-1:4	0.0157604	NS	chr11	19262828	19277075
lnc-ZDHHC13-1:5	0.0157604	NS	chr11	19262828	19277075
lnc-SCUBE3-3:1	0.0157597	NS	chr6	35166102	35166815
lnc-RNF208-1:1	0.0157593	NS	chr9	140118566	140122265
lnc-IGIP-2:2	0.0157593	NS	chr5	139496842	139501752
lnc-THOC3-2:4	0.0157553	NS	chr5	175600471	175631798
lnc-EIF3A-4:1	0.0157515	NS	chr10	120753037	120753386
lnc-RAB11FIP2-2:2	0.0157509	NS	chr10	119585413	119590029
lnc-DAAM2-9:4	0.0157499	NS	chr6	40302692	40347624
lnc-AGRP-1:21	0.0157498	NS	chr16	67573358	67576445
lnc-DAAM2-9:5	0.0157492	NS	chr6	40302692	40347626
SOX2-OT:8	0.0157486	NS	chr3	180774467	181460013
SOX2-OT:9	0.0157486	NS	chr3	180774467	181460013
SOX2-OT:84	0.0157486	NS	chr3	180774467	181460016
SOX2-OT:85	0.0157486	NS	chr3	180774467	181460016
lnc-PCBD1-5:1	0.0157477	NS	chr10	72530995	72532095
lnc-VSIG8-2:4	0.0157468	NS	chr1	159790454	159796354
lnc-VSIG8-2:5	0.0157468	NS	chr1	159790454	159796354
lnc-RIC3-3:1	0.0157459	NS	chr11	8261270	8261586
lnc-TUB-6:1	0.0157459	NS	chr11	8261270	8261586
lnc-SLC25A26-1:1	0.0157447	NS	chr3	66024756	66026048
lnc-SEC24B-1:1	0.0157446	NS	chr4	110224190	110237291
GPR158-AS1:1	0.0157426	NS	chr10	25447000	25465205
lnc-PER2-1:2	0.0157403	NS	chr2	239204032	239209261
lnc-DNTT-1:1	0.0157402	NS	chr10	98053536	98066452
lnc-TM2D2-7:1	0.0157397	NS	chr8	38756151	38758604
RAMP2-AS1:14	0.0157372	NS	chr17	40904471	40913107
lnc-SNX10-87:3	0.0157343	NS	chr7	26591514	26594895
lnc-ST8SIA2-1:2	0.0157293	NS	chr15	93124019	93124827
TCL6:25	0.0157273	NS	chr14	96136778	96143473
lnc-CENPM-1:1	0.0157257	NS	chr22	42377307	42378221
LINC02487:5	0.0157233	NS	chr6	168080305	168096970
lnc-BLID-5:1	0.0157219	NS	chr11	121966607	121969061
PACERR:1	0.015716	NS	chr1	186649753	186650578
lnc-FAM43A-3:3	0.0157132	NS	chr3	194489534	194500387
lnc-ZCCHC10-6:1	0.015713	NS	chr5	132668798	132669772
lnc-SHANK2-1:4	0.0157123	NS	chr11	70231951	70244548
PACERR:2	0.0157111	NS	chr1	186649785	186650578
LINC01586:5	0.0157098	NS	chr15	89128801	89147834
LINC01586:6	0.015707	NS	chr15	89128796	89147834
MIR646HG:32	0.0157049	NS	chr20	58830852	58833342
lnc-WWOX-4:3	0.0157016	NS	chr16	79639698	79640502
lnc-SHANK2-9:1	0.0156994	NS	chr11	70115297	70116606
lnc-FGF21-3:1	0.0156974	NS	chr19	49199289	49199900
PACERR:3	0.0156964	NS	chr1	186649866	186650578
PRR7-AS1:9	0.0156931	NS	chr5	176881974	176882333
lnc-RALGDS-4:1	0.0156917	NS	chr9	136036434	136039288
lnc-IRF3-2:3	0.0156877	NS	chr19	50192357	50194239
lnc-ST7-1:1	0.0156868	NS	chr7	116940914	116962290
lnc-FNDC1-9:1	0.0156813	NS	chr6	159463302	159469735
lnc-COA5-1:2	0.01568	NS	chr2	99342559	99346711
lnc-CLDN23-7:1	0.0156789	NS	chr8	8244044	8246412
lnc-NEURL1B-3:3	0.0156777	NS	chr5	171960623	171962758
lnc-ANGEL1-9:1	0.0156773	NS	chr14	76876262	76876941
lnc-NEURL1B-3:1	0.0156765	NS	chr5	171960624	171962758
lnc-GAS6-2:2	0.015675	NS	chr13	114459241	114459562
lnc-GAS6-2:1	0.0156741	NS	chr13	114459241	114459561
lnc-ABI1-4:1	0.0156741	NS	chr10	26853754	26855838
lnc-PDSS1-7:1	0.0156741	NS	chr10	26853754	26855838
lnc-SPATA32-2:8	0.0156724	NS	chr17	43294627	43299144
lnc-RTL6-5:1	0.0156719	NS	chr22	44910596	44916828
lnc-SEL1L3-3:1	0.0156687	NS	chr4	25865393	25866312
lnc-CXorf51A-14:1	0.0156682	NS	chrX	146789387	146790669
lnc-KATNB1-1:1	0.0156665	NS	chr16	57747693	57748869
RAMP2-AS1:10	0.0156631	NS	chr17	40903306	40913296
lnc-CAPN9-1:6	0.0156616	NS	chr1	231004364	231014885
lnc-CAPN9-1:7	0.0156616	NS	chr1	231004364	231014885
lnc-CAPN9-1:8	0.0156616	NS	chr1	231004364	231014885
lnc-KCNK7-5:2	0.0156612	NS	chr11	65315440	65319250
lnc-PTPRE-1:1	0.0156587	NS	chr10	129979399	130115990
lnc-TM2D2-7:2	0.0156549	NS	chr8	38758229	38758604
lnc-RBP5-1:5	0.0156547	NS	chr12	7281674	7282838
LINC00927:32	0.0156531	NS	chr15	80665711	80696455
lnc-RBP5-1:2	0.0156491	NS	chr12	7281674	7282848
TEX26-AS1:33	0.015649	NS	chr13	31480849	31495218
lnc-NEURL3-1:2	0.0156481	NS	chr2	97193676	97198043
lnc-SLC25A26-1:2	0.0156457	NS	chr3	66024869	66027673
lnc-SLC25A26-1:3	0.0156457	NS	chr3	66024869	66027673
lnc-NEURL3-1:1	0.0156443	NS	chr2	97193679	97198043
LINC01770:17	0.015642	NS	chr1	1365628	1368382
lnc-CENPA-2:1	0.0156406	NS	chr2	27038043	27040986
lnc-VSTM2B-5:11	0.0156398	NS	chr19	29704141	29710607
LINC00574:10	0.0156364	NS	chr6	170190459	170209760
LINC00574:9	0.0156364	NS	chr6	170190459	170209760
LINC00592:12	0.0156347	NS	chr12	52607368	52617561
lnc-GJA10-23:2	0.015634	NS	chr6	91006836	91007594
lnc-KRTDAP-1:3	0.0156327	NS	chr19	35923858	35925544
lnc-ACSL6-2:2	0.0156286	NS	chr5	131329447	131347510
LINC00565:7	0.0156277	NS	chr13	114629497	114637260
LINC00592:13	0.0156244	NS	chr12	52607440	52617600
lnc-IGF2BP1-1:1	0.0156229	NS	chr17	47162872	47164064
PARD3-AS1:4	0.0156198	NS	chr10	35104695	35105350
lnc-AGRP-1:25	0.0156185	NS	chr16	67551857	67562608
lnc-GPR89B-6:2	0.0156155	NS	chr1	147801984	147803196
lnc-AGRP-1:28	0.0156133	NS	chr16	67551853	67562608
lnc-EPOP-2:4	0.015612	NS	chr17	36859732	36862361
lnc-NCKAP1-5:2	0.0156118	NS	chr2	185458303	185463735
lnc-DGCR6-6:33	0.0156117	NS	chr22	19017513	19018741
lnc-ADAL-1:1	0.0156098	NS	chr15	43594293	43594970
lnc-KLK2-3:1	0.0155991	NS	chr19	51398522	51407672
lnc-CD207-1:1	0.0155947	NS	chr2	71063564	71088005
lnc-PALB2-1:2	0.0155931	NS	chr16	23717540	23718175
lnc-ERI1-5:1	0.0155919	NS	chr8	8818709	8821298
lnc-ECHDC3-10:1	0.01559	NS	chr10	11042119	11052785
TCL6:24	0.0155881	NS	chr14	96136775	96144437
PARD3-AS1:3	0.0155873	NS	chr10	35104694	35105314
lnc-BRF2-9:3	0.0155814	NS	chr8	37182090	37189447
lnc-ZNF507-2:4	0.015581	NS	chr19	32595442	32596069
lnc-CAPN9-1:9	0.0155801	NS	chr1	231004505	231014796
lnc-ADORA2A-1:5	0.0155772	NS	chr22	24818455	24829176
lnc-INSC-4:1	0.0155746	NS	chr11	15099943	15100177
lnc-TMEM131L-3:4	0.0155738	NS	chr4	154605404	154609209
lnc-TMEM131L-3:5	0.0155738	NS	chr4	154605404	154609209
lnc-TMEM131L-3:6	0.0155738	NS	chr4	154605404	154609209
lnc-EPB41L4B-1:1	0.0155736	NS	chr9	112202341	112203532
lnc-BHLHA9-1:1	0.0155724	NS	chr17	1085186	1088380
lnc-SUMF1-2:4	0.0155723	NS	chr3	3836922	3839898
lnc-MZT2B-4:1	0.015572	NS	chr2	131009140	131010132
lnc-AGRP-1:24	0.0155682	NS	chr16	67551818	67562608
lnc-C20orf85-3:1	0.015568	NS	chr20	56806322	56807952
lnc-PLEKHG4B-1:4	0.0155668	NS	chr5	58312	59030
lnc-CERKL-4:1	0.0155641	NS	chr2	182409454	182545392
lnc-SMOC1-2:8	0.0155639	NS	chr14	70653842	70699483
lnc-AGRP-1:6	0.015562	NS	chr16	67551852	67562578
lnc-CEP44-1:8	0.0155518	NS	chr4	175443930	175448351
lnc-LRRC10B-1:1	0.0155488	NS	chr11	61263911	61267548
lnc-NCOA3-4:1	0.0155442	NS	chr20	46431522	46440897
lnc-THRB-3:1	0.0155415	NS	chr3	24537762	24541071
lnc-VPS33B-5:1	0.0155358	NS	chr15	91761082	91766809
lnc-CTU1-2:5	0.0155283	NS	chr19	51666260	51685226
lnc-KLHDC7A-4:1	0.015528	NS	chr1	18584909	18587595
lnc-KCNK7-5:1	0.0155256	NS	chr11	65315489	65319347
lnc-ANTXR2-6:1	0.0155218	NS	chr4	81159619	81159871
lnc-BLID-3:1	0.0155158	NS	chr11	121318039	121323722
TSPEAR-AS1:4	0.0155146	NS	chr21	45930568	45935506
lnc-TTC9-2:1	0.0155142	NS	chr14	71076802	71077094
lnc-EDEM3-6:2	0.015514	NS	chr1	184354093	184356022
lnc-OR10AD1-3:2	0.0155135	NS	chr12	48672795	48677977
lnc-KIF21B-2:2	0.0155126	NS	chr1	200845719	200857563
lnc-ADARB2-6:2	0.0155091	NS	chr10	1223252	1225421
lnc-FYCO1-3:1	0.0155091	NS	chr3	45925131	45925605
lnc-MRPS15-2:1	0.0155087	NS	chr1	36944514	36948535
lnc-KATNAL2-1:12	0.0155078	NS	chr18	44336901	44382879
LINC01471:2	0.0155054	NS	chr3	127247210	127257825
lnc-JHY-1:1	0.015505	NS	chr11	122830315	122836011
lnc-LRCH2-1:2	0.0155032	NS	chrX	114928844	114930778
lnc-AGRP-1:5	0.015498	NS	chr16	67551740	67562626
IQCJ-SCHIP1-AS1:12	0.0154976	NS	chr3	159480592	159481022
lnc-DPF3-2:1	0.0154974	NS	chr14	73075741	73079803
lnc-VEGFA-3:1	0.0154938	NS	chr6	43727335	43727859
ITFG2-AS1:38	0.0154898	NS	chr12	2881024	2903060
lnc-ERCC6L2-12:1	0.0154811	NS	chr9	98257205	98257661
lnc-CDON-2:1	0.015481	NS	chr11	125962873	126010538
lnc-IGFBP2-1:1	0.0154801	NS	chr2	217469493	217475925
lnc-C9orf50-4:3	0.0154788	NS	chr9	132192930	132209569
HECW1-IT1:1	0.015475	NS	chr7	43157494	43202786
lnc-EBLN1-1:3	0.0154713	NS	chr10	22529699	22542475
lnc-EBLN1-1:4	0.0154713	NS	chr10	22529699	22542475
lnc-HRASLS-2:3	0.0154668	NS	chr3	192233186	192239328
lnc-OR6J1-1:1	0.0154658	NS	chr14	23163306	23163744
lnc-HAS2-1:1	0.015465	NS	chr8	122654338	122655444
lnc-EPHX2-1:1	0.0154636	NS	chr8	27417790	27446590
LINC01512:1	0.0154603	NS	chr6	43817785	43859202
lnc-ZNF507-2:3	0.0154594	NS	chr19	32594488	32595630
lnc-CERS4-5:1	0.0154589	NS	chr19	8218730	8219129
lnc-HPS4-7:1	0.0154572	NS	chr22	26464793	26472694
lnc-TOLLIP-3:1	0.0154534	NS	chr11	1352679	1357876
lnc-TOLLIP-3:2	0.0154534	NS	chr11	1352679	1357876
lnc-SUMF1-19:1	0.0154495	NS	chr3	5026300	5028590
lnc-GLB1L2-1:3	0.0154486	NS	chr11	134306628	134374934
lnc-VPS26C-14:1	0.0154486	NS	chr21	39022653	39022912
lnc-KIF21B-2:3	0.0154479	NS	chr1	200845719	200857499
lnc-MATN1-1:1	0.015447	NS	chr1	31168511	31181236
lnc-SLC7A9-1:1	0.0154432	NS	chr19	33315047	33315411
lnc-C2orf54-1:1	0.0154421	NS	chr2	241894033	241906868
lnc-CSNK2A2-1:1	0.0154414	NS	chr16	58233473	58233740
lnc-C2orf54-1:5	0.0154396	NS	chr2	241894035	241906868
lnc-C2orf54-1:2	0.0154371	NS	chr2	241894037	241906868
lnc-MYLK4-14:1	0.015429	NS	chr6	2515661	2520218
lnc-CCDC113-1:1	0.0154243	NS	chr16	58231015	58251709
LINC01782:9	0.0154212	NS	chr19	32594127	32595185
lnc-ZNF507-2:2	0.0154179	NS	chr19	32594122	32595603
lnc-FAM81A-1:1	0.0154177	NS	chr15	59835921	59836323
lnc-SCARA3-2:1	0.0154173	NS	chr8	27449474	27455057
lnc-SCARA3-2:2	0.0154173	NS	chr8	27449474	27455057
lnc-SCARA3-2:3	0.0154173	NS	chr8	27449474	27455057
lnc-ZFR2-2:2	0.015413	NS	chr19	3787457	3801800
LINC00930:4	0.0154095	NS	chr15	93111047	93115272
LINC00472:1	0.0154048	NS	chr6	72128394	72130522
lnc-FYTTD1-9:1	0.0154042	NS	chr3	197150551	197151783
lnc-TUBB1-1:3	0.0154032	NS	chr20	57720963	57723485
lnc-SMOC1-2:9	0.0154028	NS	chr14	70653842	70699995
lnc-PPFIBP2-2:1	0.0154026	NS	chr11	7726834	7731064
lnc-DESI2-3:1	0.0154013	NS	chr1	244894325	244894888
lnc-ZNF318-2:1	0.0154002	NS	chr6	43273964	43274867
lnc-SLC22A23-4:1	0.0153976	NS	chr6	3479582	3484305
lnc-TMED10-5:1	0.0153965	NS	chr14	75742766	75745088
lnc-EDEM3-6:3	0.0153841	NS	chr1	184354169	184356022
lnc-EDEM3-6:4	0.0153841	NS	chr1	184354169	184356022
lnc-EDEM3-6:5	0.0153841	NS	chr1	184354169	184356022
lnc-FOXQ1-8:1	0.0153787	NS	chr6	1235683	1238964
lnc-AGRP-1:2	0.0153769	NS	chr16	67551764	67562535
LINC02140:7	0.0153766	NS	chr16	54399918	54404370
LINC02140:8	0.0153766	NS	chr16	54399918	54404370
LINC00928:4	0.0153761	NS	chr15	90048160	90067265
LINC00928:5	0.0153761	NS	chr15	90048160	90067265
LINC00928:6	0.0153761	NS	chr15	90048160	90067265
LINC00928:7	0.0153761	NS	chr15	90048160	90067265
PPP1R26-AS1:6	0.0153742	NS	chr9	138359945	138364395
LINC00928:1	0.0153737	NS	chr15	90048161	90067265
LINC00928:2	0.0153737	NS	chr15	90048161	90067265
lnc-CNTN6-7:3	0.0153721	NS	chr3	239696	255362
lnc-USP32-2:2	0.0153706	NS	chr17	58209158	58213043
lnc-RUNX3-3:1	0.0153701	NS	chr1	25309535	25312198
lnc-AGRP-1:4	0.0153676	NS	chr16	67551608	67562648
lnc-SMC1B-8:1	0.0153647	NS	chr22	46041908	46068765
LINC01718:12	0.0153629	NS	chr20	59654110	59655198
lnc-GRIK5-3:1	0.0153556	NS	chr19	42626244	42636631
lnc-TMED10-5:2	0.0153527	NS	chr14	75742850	75745088
lnc-INSIG1-2:2	0.0153513	NS	chr7	155000587	155010565
lnc-ERVMER34-1-1:1	0.0153493	NS	chr4	53608718	53617807
LINC01718:11	0.0153493	NS	chr20	59654097	59655209
lnc-NFATC2-3:1	0.0153485	NS	chr20	49881742	49912858
LINC01637:9	0.015347	NS	chr22	21311376	21319360
lnc-KISS1-1:1	0.0153449	NS	chr1	204168069	204170829
lnc-GLB1L2-1:12	0.0153443	NS	chr11	134306375	134375555
lnc-USP10-2:1	0.015343	NS	chr16	84861868	84862848
LINC01226:10	0.0153353	NS	chr1	31975778	31976139
lnc-ZNF507-2:1	0.0153296	NS	chr19	32593957	32595580
lnc-CTRB1-1:4	0.0153272	NS	chr16	75260414	75261204
lnc-SEPT5-5:1	0.0153263	NS	chr22	19654545	19655078
LINC01237:3	0.0153218	NS	chr2	242823516	243020873
LINC01237:2	0.0153215	NS	chr2	242823513	243020873
lnc-WDR11-2:1	0.015321	NS	chr10	122713693	122714232
lnc-WDR11-2:2	0.015321	NS	chr10	122713693	122714232
lnc-WDR11-2:3	0.015321	NS	chr10	122713693	122714232
LINC01718:13	0.0153206	NS	chr20	59654119	59655235
lnc-PRDM11-7:1	0.0153187	NS	chr11	45333588	45334771
lnc-ZC3H14-1:1	0.0153126	NS	chr14	89017940	89018837
lnc-LYSMD1-3:1	0.0153033	NS	chr1	151104542	151105344
lnc-ICOSLG-6:12	0.015302	NS	chr21	45586997	45595146
lnc-ALDH1A2-2:1	0.0153005	NS	chr15	58177213	58177626
lnc-EFCAB1-3:2	0.0152994	NS	chr8	49464086	49468952
LINC00229:2	0.0152968	NS	chr22	45002818	45021299
lnc-RD3-3:1	0.0152931	NS	chr1	211649863	211665373
lnc-SLC35C1-83:13	0.0152918	NS	chr11	45761000	45765801
LINC01718:15	0.0152911	NS	chr20	59654195	59655235
lnc-PPA2-2:1	0.0152895	NS	chr4	106461346	106473512
lnc-YPEL5-7:1	0.0152859	NS	chr2	30163763	30229482
lnc-RNF26-2:1	0.0152852	NS	chr11	119288660	119289824
lnc-CTRB1-1:5	0.0152808	NS	chr16	75260883	75262093
lnc-KIAA1147-3:7	0.015279	NS	chr7	141212966	141215416
LINC01394:31	0.0152773	NS	chr6	1333418	1335417
lnc-ZC3H14-1:2	0.0152753	NS	chr14	89017928	89018837
lnc-SLC35G3-2:1	0.0152748	NS	chr17	33535665	33537269
lnc-INO80E-2:2	0.0152717	NS	chr16	30015271	30022988
lnc-IQCG-11:2	0.0152688	NS	chr3	197786120	197790893
LINC01394:35	0.0152676	NS	chr6	1321932	1324257
lnc-EFCAB2-1:1	0.0152658	NS	chr1	245293032	245295590
lnc-BST2-3:2	0.0152647	NS	chr19	17502237	17503093
lnc-KCNJ6-16:1	0.0152617	NS	chr21	39842697	40033618
lnc-FXYD6-FXYD2-2:1	0.0152602	NS	chr11	117690861	117695459
lnc-WWC2-2:1	0.0152591	NS	chr4	184018609	184019183
lnc-MRC2-9:1	0.0152561	NS	chr17	60703391	60703814
lnc-AGRP-1:1	0.0152532	NS	chr16	67551609	67562578
INKA2-AS1:14	0.0152531	NS	chr1	112281228	112288780
lnc-EPOP-2:1	0.0152511	NS	chr17	36859732	36862514
lnc-LMAN1-1:2	0.0152475	NS	chr18	57053837	57056221
lnc-LMAN1-1:1	0.0152455	NS	chr18	57053838	57056221
lnc-SLC5A9-2:1	0.0152438	NS	chr1	48519216	48522448
MIR7-3HG:11	0.0152412	NS	chr19	4769292	4772529
lnc-DGCR2-5:3	0.015241	NS	chr22	18962131	18986828
lnc-NR2F2-5:1	0.0152406	NS	chr15	96992071	96992979
LINC02140:16	0.0152385	NS	chr16	54399915	54404348
LINC02140:17	0.0152385	NS	chr16	54399915	54404348
LINC01533:3	0.0152366	NS	chr19	32516767	32531305
lnc-DAOA-14:2	0.0152347	NS	chr13	107270157	107283707
lnc-KCNJ11-1:1	0.0152345	NS	chr11	17417459	17419055
LINC02140:12	0.0152326	NS	chr16	54399904	54437858
lnc-MRGPRD-2:1	0.01523	NS	chr11	68752808	68758994
lnc-CTRB1-1:2	0.0152253	NS	chr16	75260238	75262013
lnc-WWOX-5:1	0.0152222	NS	chr16	79637468	79638074
lnc-SYT13-5:1	0.015221	NS	chr11	45128327	45132768
PARD3-AS1:1	0.0152193	NS	chr10	35104619	35105415
PARD3-AS1:2	0.0152193	NS	chr10	35104619	35105415
lnc-TVP23A-5:1	0.0152192	NS	chr16	10940213	10940765
lnc-CCNK-3:1	0.015219	NS	chr14	99815465	99818877
lnc-CTRB1-1:3	0.0152185	NS	chr16	75260280	75262101
MIR7-3HG:2	0.0152153	NS	chr19	4769116	4772568
lnc-FAM50B-13:1	0.0152117	NS	chr6	3616912	3619248
PROX1-AS1:18	0.0152082	NS	chr1	214068049	214159775
lnc-IRF3-2:2	0.0152065	NS	chr19	50192213	50194239
LAMTOR5-AS1:50	0.0152048	NS	chr1	110958712	110980367
lnc-CADM1-4:1	0.0152011	NS	chr11	115937837	115951753
LINC00592:4	0.0151979	NS	chr12	52604713	52615812
lnc-ZNF273-3:1	0.0151965	NS	chr7	64408086	64409957
lnc-KHDC1-2:1	0.0151962	NS	chr6	74024326	74024611
lnc-CA8-14:7	0.015195	NS	chr8	61544113	61548830
lnc-PTGDS-2:1	0.0151936	NS	chr9	139863694	139866442
lnc-CHST8-4:1	0.0151903	NS	chr19	34068936	34072088
lnc-BMP7-1:1	0.0151886	NS	chr20	55733857	55737430
lnc-PCSK6-1:6	0.0151862	NS	chr15	101847455	101849509
LINC01282:1	0.0151854	NS	chrX	39226538	39251028
lnc-SERHL2-2:1	0.0151845	NS	chr22	42834028	42842201
lnc-GPR151-1:1	0.0151843	NS	chr5	145755153	145755782
lnc-RAB20-2:11	0.0151833	NS	chr13	110917597	110918460
lnc-EDDM3A-1:1	0.0151829	NS	chr14	21189354	21204012
lnc-SYT13-5:2	0.0151821	NS	chr11	45128381	45132633
lnc-MYLK4-12:1	0.0151798	NS	chr6	2529778	2530001
lnc-GPATCH1-1:1	0.0151786	NS	chr19	33558080	33558339
lnc-IQCF3-1:5	0.0151702	NS	chr3	51852047	51853651
lnc-SPINT3-1:1	0.0151671	NS	chr20	44136997	44137210
lnc-UQCRFS1-3:2	0.0151667	NS	chr19	29215182	29218684
lnc-PTPRS-2:1	0.0151632	NS	chr19	5434021	5434728
lnc-RAB3C-1:2	0.0151624	NS	chr5	58335034	58336614
lnc-PPP1R26-1:1	0.015162	NS	chr9	138359933	138364095
lnc-SRBD1-1:3	0.0151619	NS	chr2	45872392	45878138
lnc-SRBD1-1:4	0.0151619	NS	chr2	45872392	45878138
lnc-SFTA2-13:1	0.0151533	NS	chr6	30899129	30899886
lnc-EHF-2:1	0.015153	NS	chr11	34592422	34595529
lnc-PCID2-1:1	0.0151528	NS	chr13	113804992	113807530
lnc-WDR11-2:4	0.0151523	NS	chr10	122713734	122714285
lnc-SND1-2:1	0.015151	NS	chr7	127889791	127890165
lnc-HLTF-10:1	0.0151503	NS	chr3	148413780	148413991
lnc-KIF15-1:1	0.0151502	NS	chr3	44940669	44942417
MIR7-3HG:3	0.0151499	NS	chr19	4769151	4772545
MIR7-3HG:4	0.0151499	NS	chr19	4769151	4772545
lnc-RERE-2:1	0.0151489	NS	chr1	8278249	8280589
lnc-CHST1-2:1	0.0151487	NS	chr11	45755544	45757317
lnc-STX8-1:8	0.015147	NS	chr17	9542084	9548671
lnc-MPP6-3:1	0.0151463	NS	chr7	25019175	25022044
lnc-BLNK-3:2	0.0151427	NS	chr10	98052441	98066452
MIR7-3HG:24	0.0151422	NS	chr19	4769144	4772545
MIR7-3HG:25	0.0151422	NS	chr19	4769144	4772545
lnc-BLNK-3:1	0.0151406	NS	chr10	98052441	98066460
lnc-PCP2-1:4	0.0151375	NS	chr19	7698700	7701895
lnc-CBWD1-1:1	0.0151364	NS	chr9	117508	117825
lnc-SYT13-5:3	0.0151356	NS	chr11	45128083	45132633
lnc-CCNA1-1:1	0.0151307	NS	chr13	37007076	37023673
lnc-CADM1-4:3	0.0151293	NS	chr11	115937627	115951698
lnc-FAM84A-1:1	0.0151283	NS	chr2	14756551	14770316
lnc-FAM84A-1:2	0.0151283	NS	chr2	14756551	14770316
lnc-CEACAM20-5:1	0.0151262	NS	chr19	45040250	45040599
RAMP2-AS1:19	0.0151245	NS	chr17	40903306	40912991
RAMP2-AS1:20	0.0151245	NS	chr17	40903306	40912991
lnc-NEURL1B-3:9	0.015121	NS	chr5	171906210	171935610
lnc-TAF7-1:11	0.0151123	NS	chr5	140620336	140620973
lnc-SLC25A26-1:5	0.0151073	NS	chr3	66024309	66027673
lnc-PCSK6-3:4	0.0151015	NS	chr15	102062799	102064942
lnc-JAM3-3:19	0.0151005	NS	chr11	133907133	133918269
lnc-JAM3-3:20	0.0151005	NS	chr11	133907133	133918269
lnc-TAF7-1:10	0.0150964	NS	chr5	140620306	140621025
lnc-LY6H-4:1	0.0150946	NS	chr8	144147331	144148004
lnc-CADM1-4:2	0.0150945	NS	chr11	115937627	115951745
lnc-DES-4:1	0.0150928	NS	chr2	220259952	220287652
lnc-RGS8-1:3	0.0150911	NS	chr1	182636080	182653711
lnc-NEURL1B-3:10	0.015091	NS	chr5	171906348	171935309
lnc-PCID2-1:2	0.0150895	NS	chr13	113805658	113808124
lnc-MYO1F-2:1	0.0150889	NS	chr19	8654824	8658400
lnc-GINS2-4:1	0.0150866	NS	chr16	85674668	85893869
lnc-LILRA4-1:16	0.0150851	NS	chr19	54849482	54850376
lnc-CREB3L1-3:1	0.0150835	NS	chr11	46181248	46183116
LINC01498:1	0.0150822	NS	chr12	108827906	108886362
lnc-TGFBI-80:2	0.0150821	NS	chr5	135148355	135162271
lnc-MYO1F-2:2	0.0150792	NS	chr19	8654684	8657058
MIR7-3HG:5	0.015078	NS	chr19	4769152	4772529
lnc-NOL4-5:1	0.0150776	NS	chr18	31017596	31020507
lnc-ZCRB1-1:1	0.0150761	NS	chr12	42879154	42883821
lnc-DAD1-2:22	0.0150721	NS	chr14	22869454	22896819
lnc-DAD1-2:25	0.0150721	NS	chr14	22869454	22896819
lnc-DAD1-2:26	0.0150721	NS	chr14	22869454	22896819
lnc-MESP2-1:1	0.01507	NS	chr15	90247895	90248646
MIR7-3HG:22	0.0150693	NS	chr19	4769144	4772529
MIR7-3HG:23	0.0150693	NS	chr19	4769144	4772529
lnc-PTGDR2-4:1	0.0150692	NS	chr11	60554300	60567217
lnc-RBM22-1:1	0.0150688	NS	chr5	150050219	150051952
lnc-STX8-1:1	0.0150685	NS	chr17	9542084	9548642
lnc-CTRB1-1:1	0.0150627	NS	chr16	75259971	75262093
lnc-SERINC1-6:1	0.0150623	NS	chr6	123108343	123110752
lnc-TGFB1-4:1	0.0150603	NS	chr19	41727330	41727956
lnc-MZT2A-20:1	0.0150591	NS	chr2	132404276	132405945
lnc-ERICH2-1:2	0.0150586	NS	chr2	171626865	171638904
lnc-IDNK-10:1	0.0150541	NS	chr9	85679324	85685294
lnc-OPALIN-1:1	0.0150525	NS	chr10	98133457	98135109
lnc-RAB11FIP5-2:1	0.0150462	NS	chr2	73386597	73388503
lnc-DDX54-2:1	0.0150453	NS	chr12	113537316	113540904
lnc-DLK1-35:74	0.0150442	NS	chr14	101295637	101302637
TGFB2-AS1:1	0.0150437	NS	chr1	218517553	218519366
lnc-BEND4-3:2	0.0150437	NS	chr4	42112871	42115336
lnc-FAM47C-1:1	0.0150384	NS	chrX	36975766	36977383
lnc-FAM50B-6:1	0.0150376	NS	chr6	3754332	3755074
lnc-RBM22-1:3	0.0150361	NS	chr5	150050219	150052029
lnc-TMEM201-2:1	0.015036	NS	chr1	9748233	9752004
LINC01394:29	0.0150291	NS	chr6	1333264	1335843
lnc-TSHZ1-4:4	0.0150271	NS	chr18	73167628	73172581
lnc-NPVF-3:1	0.0150267	NS	chr7	25587381	25590682
lnc-TAF7-1:9	0.0150246	NS	chr5	140620336	140621194
LINC00927:35	0.0150243	NS	chr15	80665754	80695917
lnc-SLC4A3-2:5	0.015024	NS	chr2	220551708	220579408
lnc-DLK1-35:75	0.0150194	NS	chr14	101295648	101302637
lnc-BRF2-9:1	0.0150148	NS	chr8	37184474	37189507
lnc-TPO-4:2	0.0150119	NS	chr2	1754992	1757189
lnc-PARP11-3:3	0.0150014	NS	chr12	4106451	4108771
MIR7-3HG:6	0.0149963	NS	chr19	4769153	4772511
lnc-PRDM15-1:1	0.0149886	NS	chr21	43208993	43211778
lnc-ZNF423-1:2	0.0149869	NS	chr16	49477428	49487197
MIR7-3HG:21	0.0149867	NS	chr19	4769144	4772511
lnc-TAF7-1:8	0.0149839	NS	chr5	140620438	140621205
lnc-BRF2-9:6	0.0149809	NS	chr8	37184600	37189447
LINC00242:2	0.0149783	NS	chr6	170188885	170198921
lnc-FAM174B-1:2	0.0149742	NS	chr15	93138789	93139692
lnc-ACHE-2:2	0.0149729	NS	chr7	100665372	100665608
lnc-BMX-1:2	0.0149691	NS	chrX	15621002	15639607
lnc-BMX-1:1	0.0149689	NS	chrX	15621003	15639607
lnc-DCT-16:2	0.0149684	NS	chr13	93878864	93879570
LINC02102:10	0.0149679	NS	chr5	6684407	6713282
lnc-RBP5-1:1	0.014967	NS	chr12	7282103	7283794
lnc-ARF1-3:8	0.0149622	NS	chr1	228309223	228311472
lnc-BUB1-2:1	0.0149567	NS	chr2	111450095	111451158
lnc-CDC42BPB-4:5	0.0149554	NS	chr14	103589738	103603775
lnc-CDC42BPB-4:6	0.0149554	NS	chr14	103589738	103603775
lnc-TSPAN6-1:1	0.014955	NS	chrX	99897173	99898700
LINC00868:1	0.0149549	NS	chr17	74845647	74852283
lnc-LSM14B-5:1	0.014951	NS	chr20	59946574	59949067
TGFB2-AS1:3	0.0149484	NS	chr1	218517567	218519236
lnc-DAOA-14:1	0.0149466	NS	chr13	107270157	107284006
lnc-KRT18-4:1	0.0149444	NS	chr12	53226746	53227002
lnc-CCDC33-5:1	0.0149438	NS	chr15	74667018	74667852
lnc-ERCC6L2-4:2	0.0149409	NS	chr9	98892423	98894486
lnc-MRPS22-7:2	0.0149406	NS	chr3	139258654	139264018
LINC01637:13	0.0149401	NS	chr22	21311396	21319188
lnc-SHC3-10:2	0.0149386	NS	chr9	91142139	91149455
lnc-SHC3-10:3	0.0149386	NS	chr9	91142139	91149455
lnc-LCP2-3:1	0.0149357	NS	chr5	169673240	169673861
lnc-AATK-3:1	0.0149348	NS	chr17	78997344	78999303
lnc-LOXHD1-1:3	0.0149337	NS	chr18	44247784	44250252
lnc-PCP2-1:3	0.0149293	NS	chr19	7698651	7701895
lnc-TMEM18-19:1	0.0149251	NS	chr2	885817	891142
LINC02231:3	0.0149247	NS	chr12	65314624	65376304
lnc-DNAJC21-1:1	0.0149239	NS	chr5	34992957	34997725
lnc-HARS-3:1	0.014918	NS	chr5	140165143	140175769
lnc-SKA1-1:1	0.0149144	NS	chr18	47828559	47839965
BAIAP2-DT:28	0.0149142	NS	chr17	79002927	79005873
lnc-TRIM45-2:1	0.0149104	NS	chr1	117451770	117452153
lnc-HOMEZ-4:1	0.014906	NS	chr14	23732280	23734157
FAM167A-AS1:6	0.014906	NS	chr8	11263320	11333576
lnc-XPO7-4:1	0.0149044	NS	chr8	21200029	21211240
lnc-PCP2-1:1	0.0149037	NS	chr19	7698651	7701876
lnc-PPP1R9B-8:1	0.0149032	NS	chr17	48191591	48193651
lnc-ZNF706-3:1	0.0149028	NS	chr8	102273768	102275131
lnc-KIAA1210-6:1	0.0149028	NS	chrX	117250141	117250763
lnc-TMCO1-5:1	0.0149007	NS	chr1	165910471	165911006
lnc-FBXL4-2:1	0.0148928	NS	chr6	99228132	99241868
lnc-ICAM2-2:1	0.0148887	NS	chr17	62078216	62079853
lnc-RPL19-4:1	0.0148827	NS	chr17	37268267	37269443
LINC01394:34	0.0148825	NS	chr6	1321762	1324276
lnc-AQP12A-2:1	0.0148825	NS	chr2	241718108	241719235
lnc-AQP12A-2:2	0.0148825	NS	chr2	241718108	241719235
lnc-CCDC13-2:2	0.0148796	NS	chr3	42740199	42774414
lnc-F11-1:3	0.0148769	NS	chr4	187647971	187653641
lnc-FRY-1:1	0.0148728	NS	chr13	32872290	32872849
lnc-HOMEZ-2:1	0.0148719	NS	chr14	23730144	23730530
lnc-ARHGEF40-2:1	0.0148676	NS	chr14	21529468	21537047
lnc-FBRSL1-2:1	0.0148666	NS	chr12	133033745	133036610
lnc-LAMB3-2:8	0.0148608	NS	chr1	209701799	209741121
LINC01883:7	0.0148555	NS	chr2	38658395	38673752
lnc-LAMB3-2:1	0.0148549	NS	chr1	209701799	209741018
lnc-LAMB3-2:3	0.0148549	NS	chr1	209701799	209741018
lnc-NEO1-3:1	0.0148548	NS	chr15	73191421	73192842
lnc-TMEM114-1:1	0.0148456	NS	chr16	8576550	8582015
lnc-PARP11-3:2	0.0148389	NS	chr12	4105095	4108771
LINC01622:17	0.0148347	NS	chr6	997479	1001464
TGFB2-AS1:4	0.0148345	NS	chr1	218517501	218519236
lnc-ARF5-9:1	0.0148339	NS	chr7	127150224	127150472
lnc-IGF1R-1:1	0.0148334	NS	chr15	99557906	99561165
lnc-PDYN-1:17	0.0148332	NS	chr20	1753922	1829932
lnc-LIMS2-2:2	0.0148322	NS	chr2	128383571	128384423
lnc-ANKRD60-1:2	0.0148294	NS	chr20	56748494	56750252
lnc-CCBE1-2:2	0.0148266	NS	chr18	57059886	57065685
IQCJ-SCHIP1-AS1:4	0.0148266	NS	chr3	159483175	159486243
lnc-BBS1-1:1	0.0148265	NS	chr11	66314789	66315042
lnc-MEX3C-1:1	0.0148252	NS	chr18	49862730	49865395
lnc-TAF7-1:4	0.0148181	NS	chr5	140620308	140621767
lnc-DLX3-3:11	0.0148178	NS	chr17	48129555	48133063
lnc-TEX50-4:1	0.0148172	NS	chr1	173638091	173640548
lnc-ADPGK-3:2	0.0148165	NS	chr15	73191739	73192601
LINC01336:10	0.0148139	NS	chr5	74349131	74349622
LINC01006:16	0.014812	NS	chr7	156396311	156433256
lnc-PLPP7-1:1	0.0148111	NS	chr9	134158844	134163625
lnc-B4GALT6-2:1	0.0148094	NS	chr18	29076607	29077158
LINC01006:5	0.0148091	NS	chr7	156396311	156433275
EWSAT1:14	0.0148078	NS	chr15	69365277	69367206
EWSAT1:2	0.0148078	NS	chr15	69365277	69367206
lnc-PAPPA2-4:2	0.0148071	NS	chr1	176506438	176524847
lnc-UQCRFS1-3:10	0.0148015	NS	chr19	29215182	29218578
lnc-LMNB1-3:3	0.0148004	NS	chr5	126366455	126367179
lnc-CDC42EP5-1:1	0.0147979	NS	chr19	55025380	55027669
lnc-OXNAD1-10:1	0.0147977	NS	chr3	16552830	16557884
lnc-TAF7-1:5	0.0147945	NS	chr5	140620411	140621747
lnc-ASB1-1:2	0.0147874	NS	chr2	239463184	239468090
lnc-GMDS-21:1	0.0147852	NS	chr6	1219323	1233001
lnc-ASB1-1:1	0.0147832	NS	chr2	239463089	239469165
lnc-BATF3-2:15	0.0147822	NS	chr1	212797625	212800113
NR2F2-AS1:8	0.0147783	NS	chr15	96670588	96870347
lnc-UBE3C-5:2	0.0147781	NS	chr7	156857379	156865150
lnc-C8orf86-1:9	0.0147677	NS	chr8	38409767	38418395
lnc-SPATA32-2:17	0.0147645	NS	chr17	43295622	43297792
lnc-PTP4A3-1:3	0.0147594	NS	chr8	142384320	142388064
lnc-SLC1A1-1:4	0.0147562	NS	chr9	4298100	4307267
lnc-SLC1A1-1:7	0.0147562	NS	chr9	4298100	4307267
lnc-IRF3-2:1	0.0147523	NS	chr19	50192109	50194239
lnc-ITGB2-9:1	0.0147492	NS	chr21	46465298	46465550
lnc-C17orf113-2:1	0.0147482	NS	chr17	40190249	40190752
lnc-CSTB-2:2	0.0147455	NS	chr21	45243549	45249070
lnc-HES6-1:1	0.0147411	NS	chr2	239133753	239140318
lnc-HES6-1:3	0.0147411	NS	chr2	239133753	239140318
lnc-SRBD1-3:1	0.014741	NS	chr2	45536619	45538463
lnc-SRBD1-3:2	0.0147406	NS	chr2	45536618	45538463
lnc-ANKRD10-13:1	0.0147387	NS	chr13	112315476	112317410
LINC02285:7	0.0147378	NS	chr14	101587204	101592295
lnc-TMEM18-19:2	0.0147374	NS	chr2	885901	891137
lnc-ORAOV1-1:3	0.0147319	NS	chr11	69290334	69294662
NR2F2-AS1:46	0.0147287	NS	chr15	96670597	96870297
lnc-ATG12-9:1	0.0147283	NS	chr5	115885810	115909930
lnc-SLC1A1-1:1	0.0147282	NS	chr9	4299389	4306046
lnc-HLA-A-8:1	0.0147249	NS	chr6	29857212	29857580
lnc-KCNJ1-3:1	0.0147226	NS	chr11	128406306	128457437
LINC02538:6	0.0147198	NS	chr6	168067519	168079950
lnc-IQCF3-1:1	0.0147167	NS	chr3	51851618	51853651
lnc-IQCF3-1:2	0.0147167	NS	chr3	51851618	51853651
lnc-ACOX3-7:1	0.0147156	NS	chr4	8607159	8620424
lnc-PLA2G2D-1:1	0.0147128	NS	chr1	20415084	20418100
lnc-HMG20A-2:2	0.0147113	NS	chr15	77861311	77901023
lnc-RTCB-5:1	0.0147081	NS	chr22	32723157	32739092
lnc-BUB3-4:7	0.0147068	NS	chr10	125117822	125121176
PEG13:1	0.0147063	NS	chr8	141104992	141109236
lnc-TSNARE1-1:2	0.0147039	NS	chr8	143276212	143277877
lnc-TSNARE1-1:1	0.0147037	NS	chr8	143276213	143277877
lnc-MRPS23-1:4	0.0147035	NS	chr17	55848359	55929161
lnc-MRPS23-1:5	0.0147035	NS	chr17	55848359	55929161
lnc-OR2AT4-40:1	0.0147012	NS	chr11	74780287	74792068
LINC01531:2	0.014701	NS	chr19	35890432	35910272
lnc-HNRNPA2B1-16:16	0.0147003	NS	chr7	25696690	25702569
lnc-GLB1L2-1:21	0.0146984	NS	chr11	134350410	134401542
lnc-HNRNPA2B1-16:17	0.0146973	NS	chr7	25696690	25702561
lnc-KRTAP10-2-1:2	0.0146924	NS	chr21	45970317	45971388
lnc-KRTAP10-2-1:1	0.0146897	NS	chr21	45970318	45971388
lnc-CD63-3:1	0.0146881	NS	chr12	56092641	56105988
lnc-CEACAM18-4:1	0.0146868	NS	chr19	51945632	51945904
lnc-CD3D-2:1	0.0146867	NS	chr11	118209788	118213459
lnc-CD3D-2:2	0.0146867	NS	chr11	118209788	118213459
lnc-PPP1R26-3:1	0.0146855	NS	chr9	138360958	138361648
lnc-CD3D-2:3	0.0146848	NS	chr11	118209808	118213346
lnc-SCARB2-1:1	0.0146824	NS	chr4	77160786	77172990
lnc-HES6-1:4	0.0146817	NS	chr2	239133760	239140254
NR2F2-AS1:11	0.0146814	NS	chr15	96670597	96870250
lnc-CRYBA4-6:1	0.0146811	NS	chr22	27600172	27601088
lnc-WARS-4:1	0.014681	NS	chr14	101010278	101011666
lnc-ASXL1-5:1	0.0146809	NS	chr20	31124885	31129273
lnc-ASXL1-5:2	0.0146809	NS	chr20	31124885	31129273
LINC00899:12	0.0146798	NS	chr22	46438756	46440349
lnc-RASSF1-2:1	0.0146773	NS	chr3	50380599	50381467
lnc-BCAS1-3:1	0.0146756	NS	chr20	52770908	52773837
lnc-MN1-4:1	0.0146709	NS	chr22	27853207	27856021
lnc-JAK1-4:1	0.0146672	NS	chr1	65469152	65469770
PDZRN3-AS1:8	0.0146591	NS	chr3	73674075	73677154
lnc-NEFL-4:1	0.0146553	NS	chr8	25038945	25039235
lnc-FAM19A3-2:4	0.014655	NS	chr1	113392487	113393604
lnc-HMG20A-2:3	0.0146536	NS	chr15	77861311	77901230
lnc-PARP11-3:4	0.0146533	NS	chr12	4107565	4108771
lnc-SMIM11A-3:1	0.0146515	NS	chr21	35797805	35798315
lnc-CSTB-2:1	0.01465	NS	chr21	45243513	45249070
lnc-ZNF717-1:2	0.014649	NS	chr3	75716699	75721241
TGFB2-AS1:2	0.0146483	NS	chr1	218517537	218519020
LINC00909:9	0.014646	NS	chr18	72250715	72265819
lnc-ZNF717-1:1	0.0146409	NS	chr3	75716699	75721122
lnc-PDZRN4-2:1	0.0146353	NS	chr12	42636016	42636316
EWSAT1:1	0.0146344	NS	chr15	69365265	69388147
EWSAT1:17	0.014634	NS	chr15	69365277	69388147
lnc-SLC4A3-2:8	0.0146328	NS	chr2	220550048	220579525
lnc-MRPL33-1:10	0.0146312	NS	chr2	27938905	27939895
lnc-MYOM2-1:4	0.0146289	NS	chr8	1971298	1983644
lnc-RPL19-6:2	0.0146283	NS	chr17	37394033	37396381
lnc-TM2D2-7:3	0.0146247	NS	chr8	38755125	38758604
lnc-FTCD-3:3	0.0146246	NS	chr21	47556175	47557248
lnc-AKT1-1:15	0.0146222	NS	chr14	105317869	105331494
lnc-TIMM22-4:1	0.0146222	NS	chr17	812871	814452
LINC02538:7	0.0146202	NS	chr6	168067523	168079903
LINC02538:8	0.0146189	NS	chr6	168067521	168079903
MIR7-3HG:8	0.0146184	NS	chr19	4769178	4772426
LINC02538:5	0.0146176	NS	chr6	168067519	168079903
lnc-PFKP-4:1	0.0146156	NS	chr10	3026555	3027331
lnc-PPP4R1-21:2	0.014615	NS	chr18	8702548	8704856
LINC01682:12	0.0146143	NS	chr1	230011296	230021499
lnc-CTSV-2:8	0.01461	NS	chr9	99839575	99844227
lnc-NUP62-2:1	0.0146081	NS	chr19	50452573	50452784
LINC01770:18	0.0146074	NS	chr1	1365929	1367223
HAS2-AS1:3	0.0146054	NS	chr8	122651585	122657564
HAS2-AS1:18	0.014603	NS	chr8	122651585	122657565
lnc-BLOC1S6-2:1	0.0146025	NS	chr15	45858973	45859272
lnc-YPEL5-7:2	0.0145977	NS	chr2	30163763	30258677
lnc-OXTR-1:6	0.0145957	NS	chr3	8675566	8686480
lnc-RHBDD3-3:7	0.0145951	NS	chr22	29595226	29601821
lnc-GNG11-3:11	0.0145928	NS	chr7	93690363	93708421
MIR7-3HG:20	0.0145848	NS	chr19	4769144	4772426
lnc-KCNK7-6:1	0.0145818	NS	chr11	65309877	65313241
lnc-ZNF131-1:10	0.0145813	NS	chr5	43041676	43063134
lnc-ERCC6L2-4:1	0.014578	NS	chr9	98892211	98894541
lnc-ITIH2-6:1	0.014577	NS	chr10	7115610	7118468
lnc-SEC11C-2:1	0.0145768	NS	chr18	56749155	56751729
LINC01410:15	0.0145763	NS	chr9	66458577	66462689
lnc-HES6-1:6	0.0145753	NS	chr2	239133756	239140166
lnc-ZMYND19-7:1	0.0145749	NS	chr9	140934954	140939523
SPINT1-AS1:19	0.0145723	NS	chr15	41130524	41136704
EWSAT1:5	0.0145715	NS	chr15	69366758	69388160
lnc-ANO2-9:1	0.0145693	NS	chr12	5610412	5610947
EWSAT1:4	0.0145672	NS	chr15	69366758	69388148
lnc-PRODH2-5:4	0.014566	NS	chr19	36282868	36288804
lnc-PAPD4-3:1	0.01456	NS	chr5	78806256	78806742
lnc-DEFB124-2:1	0.0145597	NS	chr20	30063926	30071943
lnc-GCDH-3:2	0.0145551	NS	chr19	12992393	12995290
lnc-ALX4-5:1	0.0145446	NS	chr11	43854721	43902276
IRAIN:3	0.0145371	NS	chr15	99189091	99194450
lnc-IL36G-1:1	0.0145305	NS	chr2	113724813	113741050
ELOVL2-AS1:1	0.0145297	NS	chr6	11043756	11078309
LINC00928:10	0.0145284	NS	chr15	90048507	90066984
HHIP-AS1:1	0.0145276	NS	chr4	145564523	145582509
C9orf135-DT:13	0.014527	NS	chr9	72434742	72435599
C9orf135-DT:17	0.014527	NS	chr9	72434742	72435599
LINC00928:11	0.0145258	NS	chr15	90048508	90066984
IRAIN:7	0.0145238	NS	chr15	99189094	99194450
lnc-ODF3L2-2:6	0.0145222	NS	chr19	497381	507853
MMP2-AS1:11	0.014522	NS	chr16	55460708	55461863
LINC00928:3	0.0145201	NS	chr15	90048507	90067265
LINC00242:1	0.0145192	NS	chr6	170188940	170201611
lnc-TRMT6-1:1	0.0145174	NS	chr20	5908730	5909964
IQCJ-SCHIP1-AS1:3	0.0145137	NS	chr3	159483170	159486401
lnc-SPIDR-1:1	0.0145136	NS	chr8	48100224	48104888
lnc-RPP25-4:2	0.0145129	NS	chr15	75287098	75287778
lnc-SLC39A3-1:1	0.0145118	NS	chr19	2727740	2729325
PLCE1-AS1:1	0.0145075	NS	chr10	96042917	96047235
lnc-FOXB1-2:2	0.0145063	NS	chr15	60598928	60599842
lnc-MTA3-5:2	0.0144991	NS	chr2	43019834	43022076
LINC01134:12	0.0144957	NS	chr1	3816969	3836605
lnc-PRODH2-5:6	0.0144938	NS	chr19	36282868	36288777
FGF14-AS2:2	0.0144916	NS	chr13	103046979	103048053
BAIAP2-DT:29	0.0144901	NS	chr17	79003501	79005315
EWSAT1:16	0.0144855	NS	chr15	69365277	69384022
MIR7-3HG:10	0.0144814	NS	chr19	4769292	4772374
lnc-GNG11-3:12	0.0144813	NS	chr7	93690363	93712579
lnc-GLRX3-7:1	0.0144764	NS	chr10	131800175	131808996
lnc-CASC10-3:1	0.0144763	NS	chr10	21781586	21782606
lnc-DGCR6-6:24	0.0144729	NS	chr22	18985622	19002236
lnc-SRBD1-1:2	0.0144654	NS	chr2	45875613	45877959
lnc-HES6-1:7	0.0144635	NS	chr2	239133756	239140072
lnc-P2RX3-4:1	0.0144621	NS	chr11	56956460	56959187
lnc-NSRP1-2:2	0.0144614	NS	chr17	28565761	28577105
lnc-PICK1-4:1	0.014461	NS	chr22	38486133	38487566
LINC01134:10	0.0144538	NS	chr1	3816912	3836605
LINC00928:8	0.0144533	NS	chr15	90064941	90067256
lnc-SFTPB-1:1	0.014447	NS	chr2	85958822	85967668
lnc-ERICH2-1:15	0.014447	NS	chr2	171627645	171638903
lnc-IFNK-7:3	0.0144415	NS	chr9	29214300	29229149
lnc-DLK1-35:94	0.0144404	NS	chr14	101301148	101301616
APCDD1L-DT:39	0.014437	NS	chr20	57090554	57149026
lnc-ATAD2B-3:1	0.0144317	NS	chr2	23598099	23604170
HAS2-AS1:12	0.0144287	NS	chr8	122651585	122657638
lnc-BUB3-4:21	0.0144282	NS	chr10	125242540	125312249
lnc-PXDC1-11:1	0.0144279	NS	chr6	3619425	3622780
lnc-BUB3-4:15	0.0144248	NS	chr10	125242496	125312248
lnc-BUB3-4:17	0.0144248	NS	chr10	125242496	125312248
LINC01637:14	0.0144184	NS	chr22	21311524	21318971
lnc-RUNX3-1:1	0.0144161	NS	chr1	25294913	25297356
lnc-LHB-1:6	0.0144152	NS	chr19	49519236	49522755
PLCE1-AS1:2	0.0144146	NS	chr10	96042917	96046828
lnc-PRDM13-6:1	0.0144095	NS	chr6	100075289	100086437
lnc-ANGEL1-8:1	0.0144093	NS	chr14	77042165	77042778
PLCE1-AS1:8	0.014408	NS	chr10	96042917	96046804
lnc-ELAC2-2:1	0.0144066	NS	chr17	12876349	12877151
EWSAT1:6	0.0144063	NS	chr15	69366923	69384099
lnc-SMC1B-2:1	0.0144053	NS	chr22	45894163	45894662
lnc-NEK4-1:1	0.0144035	NS	chr3	52819767	52821794
lnc-ARG2-1:4	0.0143945	NS	chr14	68067049	68081749
lnc-CCT6B-6:3	0.0143914	NS	chr17	32982355	32983051
LINC00958:14	0.0143912	NS	chr11	13001022	13007692
lnc-ARG2-1:5	0.014391	NS	chr14	68067049	68081762
SOX2-OT:83	0.0143904	NS	chr3	180707603	181458608
SOX2-OT:75	0.0143904	NS	chr3	180707566	181458560
SOX2-OT:82	0.0143901	NS	chr3	180707580	181458599
SOX2-OT:76	0.0143887	NS	chr3	180707566	181458674
LINC00927:42	0.0143853	NS	chr15	80555409	80634147
lnc-HES6-1:8	0.0143834	NS	chr2	239133753	239140011
lnc-PIMREG-1:1	0.0143834	NS	chr17	6321004	6321584
LINC00927:40	0.0143832	NS	chr15	80555411	80634147
lnc-ID3-4:1	0.0143831	NS	chr1	23940282	23945957
PTPRD-AS2:7	0.014383	NS	chr9	10613169	10625203
PTPRD-AS2:8	0.014383	NS	chr9	10613169	10625203
lnc-HIST1H2AG-4:1	0.0143817	NS	chr6	27032750	27099731
HAS2-AS1:13	0.0143816	NS	chr8	122651585	122657658
LINC01637:12	0.0143814	NS	chr22	21311396	21318967
LINC01637:11	0.0143806	NS	chr22	21311379	21318968
LINC01637:10	0.014378	NS	chr22	21311379	21318967
lnc-HSPA4-3:2	0.0143768	NS	chr5	132602276	132611669
lnc-KIAA0141-5:1	0.0143765	NS	chr5	141234507	141235213
lnc-CLIC5-1:6	0.0143742	NS	chr6	46095773	46097543
LINC00927:51	0.0143741	NS	chr15	80555409	80634110
LINC00927:50	0.014372	NS	chr15	80555411	80634110
lnc-ELMO2-40:3	0.0143703	NS	chr20	45085823	45088009
lnc-SP3-14:1	0.0143698	NS	chr2	174296076	174296540
lnc-ERICH2-1:16	0.014368	NS	chr2	171627726	171638904
lnc-KIFC3-1:1	0.0143678	NS	chr16	57715035	57735642
lnc-SLC38A1-1:1	0.0143675	NS	chr12	46662642	46663800
lnc-SPINT3-2:1	0.0143652	NS	chr20	44119457	44120311
lnc-RNASEH2C-1:2	0.0143632	NS	chr11	65494596	65495152
lnc-TRAK1-2:1	0.0143585	NS	chr3	42289361	42291481
INKA2-AS1:17	0.0143546	NS	chr1	112282451	112289235
INKA2-AS1:23	0.0143491	NS	chr1	112282474	112289235
lnc-PPIAL4F-13:1	0.0143462	NS	chr1	149214836	149215049
lnc-TMEM232-2:1	0.0143443	NS	chr5	110382222	110405612
lnc-TOPAZ1-1:1	0.0143439	NS	chr3	44046929	44161800
lnc-ODF3L2-2:1	0.014342	NS	chr19	490045	507813
lnc-GALNT12-3:1	0.0143392	NS	chr9	101333615	101339220
lnc-ARHGEF19-1:1	0.0143389	NS	chr1	16542963	16554522
lnc-PNMA2-5:1	0.0143361	NS	chr8	26711246	26712168
MIR7-3HG:19	0.0143361	NS	chr19	4769144	4772374
lnc-SMIM37-1:4	0.0143354	NS	chr2	110971977	110977090
lnc-GTSF1-2:1	0.014331	NS	chr12	54858486	54867386
lnc-FBXO41-1:1	0.0143301	NS	chr2	73498324	73511559
lnc-ODF3L2-2:3	0.0143259	NS	chr19	490045	507833
ITFG2-AS1:28	0.0143247	NS	chr12	2851791	2922068
lnc-SPATA3-1:1	0.0143232	NS	chr2	231808456	231823061
lnc-KRT18-5:1	0.0143206	NS	chr12	53225692	53226350
lnc-MRPL33-1:4	0.0143201	NS	chr2	27938797	27940404
lnc-IRF3-2:4	0.0143201	NS	chr19	50192109	50193830
LINC02048:3	0.0143193	NS	chr3	193994470	194005157
lnc-SERHL2-6:1	0.0143113	NS	chr22	42765524	42767862
LINC01533:13	0.0143102	NS	chr19	32516800	32530763
lnc-ODF3L2-2:5	0.0143098	NS	chr19	490045	507853
lnc-ERAL1-4:6	0.0143081	NS	chr17	27289300	27289527
LINC02575:6	0.0143076	NS	chr21	45904860	45922501
LINC02322:7	0.0143056	NS	chr14	60789953	60790625
lnc-ZNF251-2:1	0.0143032	NS	chr8	145920829	145925911
lnc-ZNF251-2:2	0.0143032	NS	chr8	145920829	145925911
SPINT1-AS1:25	0.0142982	NS	chr15	41130536	41136580
lnc-HES1-2:6	0.0142964	NS	chr3	193796216	193809948
lnc-DAD1-2:24	0.0142943	NS	chr14	22887743	22896819
lnc-RTN4-5:1	0.0142915	NS	chr2	54945413	54950515
lnc-MID1IP1-8:1	0.0142908	NS	chrX	39034161	39036028
lnc-GALC-8:2	0.0142905	NS	chr14	85991140	85996596
LINC01533:10	0.0142884	NS	chr19	32516775	32530761
LINC01533:11	0.0142884	NS	chr19	32516775	32530761
lnc-CADM1-4:4	0.0142859	NS	chr11	115937844	115943894
lnc-CADM1-4:7	0.0142846	NS	chr11	115937843	115943894
lnc-PARP11-3:5	0.0142843	NS	chr12	4108214	4108771
LINC01533:18	0.0142826	NS	chr19	32516767	32530761
LINC01533:19	0.0142826	NS	chr19	32516767	32530761
LINC01533:6	0.0142791	NS	chr19	32516767	32530759
LINC01533:7	0.0142791	NS	chr19	32516767	32530759
lnc-CALB2-4:3	0.0142766	NS	chr16	71020752	71125289
lnc-AUNIP-3:1	0.0142762	NS	chr1	25971034	25985602
lnc-NCCRP1-1:1	0.0142741	NS	chr19	39722410	39722971
lnc-HEY1-2:1	0.0142707	NS	chr8	79710068	79717355
lnc-ADPGK-3:1	0.0142703	NS	chr15	73191424	73192691
lnc-SIX2-7:2	0.0142693	NS	chr2	45010506	45016294
EWSAT1:15	0.0142664	NS	chr15	69365277	69383413
EWSAT1:3	0.0142663	NS	chr15	69365279	69383413
lnc-SNX10-2:15	0.014265	NS	chr7	26438220	26439183
APCDD1L-DT:44	0.014264	NS	chr20	57090782	57149026
lnc-HNRNPA2B1-16:12	0.0142617	NS	chr7	25694736	25702608
lnc-HNRNPA2B1-16:13	0.0142617	NS	chr7	25694736	25702608
lnc-HNRNPA2B1-16:14	0.0142617	NS	chr7	25694736	25702608
lnc-HNRNPA2B1-16:15	0.0142617	NS	chr7	25694736	25702608
LINC00997:3	0.0142609	NS	chr7	32798897	32802536
lnc-TEX14-2:1	0.0142605	NS	chr17	56825598	56831776
lnc-SNX10-2:4	0.0142604	NS	chr7	26438232	26439183
lnc-PUM3-10:1	0.01426	NS	chr9	2010060	2015073
lnc-ZNF131-1:13	0.0142578	NS	chr5	43041850	43063134
lnc-ZNF131-1:14	0.0142578	NS	chr5	43041850	43063134
lnc-ZNF131-1:15	0.0142578	NS	chr5	43041850	43063134
lnc-RAB11FIP5-3:1	0.0142577	NS	chr2	73392336	73402927
lnc-ITM2C-2:10	0.0142575	NS	chr2	231793461	231794605
lnc-HHIPL1-1:6	0.014257	NS	chr14	100080272	100081980
lnc-KRTDAP-1:6	0.0142548	NS	chr19	35923527	35927432
lnc-SALL1-3:1	0.0142544	NS	chr16	51088638	51090310
lnc-EDEM3-6:1	0.0142495	NS	chr1	184354886	184355838
lnc-XPC-9:1	0.0142457	NS	chr3	14558349	14559375
lnc-ST7-1:2	0.0142429	NS	chr7	116938518	116962277
lnc-TSTD2-3:1	0.0142391	NS	chr9	100164457	100174237
lnc-POTEF-8:3	0.0142327	NS	chr2	130736086	130737985
lnc-ATAD2B-3:2	0.014232	NS	chr2	23598234	23604126
lnc-PPM1E-2:1	0.0142298	NS	chr17	56825603	56831769
NEURL1-AS1:4	0.0142268	NS	chr10	105271535	105275159
lnc-SYT16-1:1	0.0142229	NS	chr14	62577592	62579268
lnc-GPR108-2:1	0.0142223	NS	chr19	6712290	6713326
LINC01734:4	0.0142222	NS	chr20	37842423	37853391
LINC01734:5	0.014221	NS	chr20	37842419	37853391
lnc-SV2B-4:1	0.01422	NS	chr15	91656789	91899103
lnc-ALG2-6:33	0.0142197	NS	chr9	102127201	102128798
lnc-SNX10-2:16	0.0142191	NS	chr7	26438220	26439274
lnc-DAD1-2:1	0.0142182	NS	chr14	22849082	22951948
lnc-STX8-1:3	0.0142169	NS	chr17	9541182	9548700
lnc-OPRD1-1:1	0.014213	NS	chr1	29194086	29197779
lnc-OPRD1-1:3	0.014213	NS	chr1	29194086	29197779
lnc-UNC50-1:3	0.014208	NS	chr2	99347743	99350378
lnc-CHSY1-5:18	0.0142021	NS	chr15	101432547	101459488
lnc-DAD1-2:23	0.0141994	NS	chr14	22886902	22896819
lnc-SNX10-2:5	0.0141978	NS	chr7	26438271	26439274
lnc-THAP7-4:1	0.0141963	NS	chr22	21311691	21318877
lnc-CD53-4:1	0.0141963	NS	chr1	111220023	111224633
LINC01637:15	0.0141961	NS	chr22	21311690	21318877
lnc-PARP11-3:6	0.0141874	NS	chr12	4108306	4108771
lnc-ELSPBP1-2:1	0.0141859	NS	chr19	48545047	48545540
lnc-GRPEL1-5:1	0.0141836	NS	chr4	7142540	7143049
lnc-FMN1-10:1	0.014181	NS	chr15	33014662	33023033
lnc-GALNT12-3:2	0.0141795	NS	chr9	101333798	101339027
lnc-SMNDC1-1:1	0.0141786	NS	chr10	111967607	111968349
lnc-TM2D3-4:1	0.0141752	NS	chr15	102121095	102121759
lnc-UBE3C-10:1	0.0141735	NS	chr7	156902673	156903766
lnc-AHCY-4:1	0.0141729	NS	chr20	32803288	32803784
lnc-MRPL35-4:1	0.0141724	NS	chr2	86540924	86541265
lnc-TSTD2-3:2	0.0141644	NS	chr9	100164457	100174844
lnc-CC2D1B-2:1	0.0141614	NS	chr1	52717733	52718445
lnc-EVI5L-5:5	0.014161	NS	chr19	7861497	7884771
lnc-CCT6B-6:2	0.0141531	NS	chr17	32982355	32983087
lnc-ALG2-6:37	0.014153	NS	chr9	102127202	102128755
lnc-CCNF-4:5	0.0141503	NS	chr16	2392979	2411513
lnc-DGCR6-6:25	0.0141487	NS	chr22	18985786	19002299
ELOVL2-AS1:11	0.0141475	NS	chr6	11043976	11078299
LINC00574:2	0.014147	NS	chr6	170190168	170202969
lnc-PIGT-2:2	0.0141468	NS	chr20	44083821	44089845
lnc-DAD1-2:2	0.0141456	NS	chr14	22931899	22950278
lnc-RNF212-2:1	0.0141449	NS	chr4	1109050	1147514
lnc-ITPA-2:4	0.0141422	NS	chr20	3154595	3154927
lnc-ADD2-1:4	0.0141414	NS	chr2	70933544	70995332
lnc-MCM10-5:2	0.0141397	NS	chr10	13390417	13395758
lnc-ADAMTS15-1:22	0.0141383	NS	chr11	130238788	130272193
lnc-ADAMTS15-1:23	0.0141383	NS	chr11	130238788	130272193
lnc-GJD2-1:1	0.0141344	NS	chr15	34967555	35012708
lnc-HIST1H3F-1:1	0.0141292	NS	chr6	26251837	26253284
lnc-CCT6B-6:1	0.0141267	NS	chr17	32982356	32983087
HYMAI:10	0.0141227	NS	chr6	144326052	144329867
LINC01624:4	0.0141226	NS	chr6	170586026	170588557
WWC2-AS2:7	0.0141226	NS	chr4	184018169	184020174
lnc-IRX3-10:1	0.0141194	NS	chr16	54662874	54691574
ELOVL2-AS1:4	0.0141192	NS	chr6	11043992	11078299
WWC2-AS2:8	0.0141172	NS	chr4	184018187	184020174
lnc-SNX10-2:24	0.0141163	NS	chr7	26438479	26439245
lnc-C21orf62-3:1	0.0141154	NS	chr21	34213805	34214121
lnc-CRYGN-1:1	0.0141153	NS	chr7	151125920	151137899
lnc-TMEM88B-2:9	0.0141133	NS	chr1	1357102	1358402
lnc-DYNLT1-3:1	0.0141096	NS	chr6	158936636	158937261
lnc-CMTR1-14:1	0.0141067	NS	chr6	37514327	37515490
lnc-TRMT112-2:4	0.0141066	NS	chr11	64161819	64163303
LINC01154:5	0.0141023	NS	chr12	54813568	54830888
LINC01154:13	0.0141011	NS	chr12	54813570	54830888
LINC01154:6	0.0141005	NS	chr12	54813568	54830891
lnc-CTU1-1:1	0.0140993	NS	chr19	51658544	51658881
lnc-PRPF38A-1:1	0.0140966	NS	chr1	52719292	52719848
lnc-ALG2-6:8	0.0140965	NS	chr9	102133135	102136303
lnc-TRMT112-2:1	0.0140959	NS	chr11	64161813	64163303
lnc-TRMT112-2:3	0.0140959	NS	chr11	64161813	64163303
SPINT1-AS1:29	0.0140914	NS	chr15	41130536	41136498
lnc-SLC25A32-5:1	0.0140899	NS	chr8	104526073	104527103
lnc-TRMT112-2:5	0.014087	NS	chr11	64161808	64163303
DGUOK-AS1:10	0.0140843	NS	chr2	74210182	74212247
lnc-DRD2-4:1	0.0140835	NS	chr11	113276481	113278538
lnc-MYBPC2-1:2	0.0140816	NS	chr19	50988163	50990120
ZNF295-AS1:5	0.0140814	NS	chr21	43441952	43444004
lnc-APEH-1:1	0.0140809	NS	chr3	49702389	49702725
LINC02587:9	0.0140802	NS	chr7	15728002	15735116
lnc-PPP1R9B-6:2	0.0140802	NS	chr17	48273439	48273956
lnc-UBLCP1-10:2	0.0140773	NS	chr5	158460267	158477064
lnc-ADAMTS18-4:1	0.014076	NS	chr16	78048579	78093351
lnc-PKN2-2:2	0.0140741	NS	chr1	88928735	88929762
lnc-LOXL3-2:1	0.0140726	NS	chr2	74834280	74842951
C21orf62-AS1:10	0.0140675	NS	chr21	34225333	34271862
LINC00574:4	0.0140671	NS	chr6	170190416	170202969
lnc-GALC-8:6	0.0140652	NS	chr14	85991476	85996386
LINC00895:9	0.0140603	NS	chr22	19553652	19554362
lnc-FXYD2-2:1	0.0140551	NS	chr11	117602615	117605050
LINC00574:8	0.014053	NS	chr6	170190459	170202969
LINC00689:8	0.0140518	NS	chr7	158810098	158822886
lnc-PXDN-6:1	0.0140503	NS	chr2	1819952	1846679
lnc-ARMCX3-2:1	0.01405	NS	chrX	100918588	100919070
lnc-ITGB2-10:1	0.0140497	NS	chr21	46469338	46470679
lnc-RTL1-5:4	0.0140459	NS	chr14	101796684	101798761
lnc-SLX4IP-3:2	0.0140444	NS	chr20	10655815	10656444
lnc-HEYL-2:1	0.0140442	NS	chr1	40088010	40088342
HCP5:11	0.0140436	NS	chr6	31430961	31446521
NTM-AS1:3	0.0140431	NS	chr11	131528206	131532850
NTM-AS1:4	0.0140431	NS	chr11	131528206	131532850
lnc-STYX-13:1	0.0140423	NS	chr14	53418149	53419288
lnc-IRS1-7:3	0.0140386	NS	chr2	227509985	227517171
HAS2-AS1:5	0.0140376	NS	chr8	122653485	122656608
ADAMTS19-AS1:3	0.0140351	NS	chr5	128786383	128797304
ADAMTS19-AS1:6	0.0140351	NS	chr5	128786383	128797304
lnc-RNF144A-2:5	0.0140338	NS	chr2	7561422	7562966
lnc-TAC3-1:1	0.0140336	NS	chr12	57423746	57424871
lnc-IKZF1-9:1	0.014032	NS	chr7	50850752	50853616
CLYBL-AS2:2	0.0140287	NS	chr13	100342351	100343225
lnc-VWA8-1:1	0.0140276	NS	chr13	42616625	42622864
CLYBL-AS2:1	0.0140231	NS	chr13	100342334	100343225
lnc-SHANK2-1:10	0.0140204	NS	chr11	70230436	70244535
lnc-RANBP3L-4:5	0.014019	NS	chr5	36701011	36702056
lnc-KY-3:1	0.014016	NS	chr3	134318764	134320752
lnc-DHX15-1:2	0.0140158	NS	chr4	24427775	24526490
FGF14-AS2:1	0.0140155	NS	chr13	103046927	103048055
lnc-LHB-1:4	0.014013	NS	chr19	49519135	49522755
lnc-LHB-1:5	0.014013	NS	chr19	49519135	49522755
LINC02487:3	0.0140124	NS	chr6	168081371	168096970
lnc-CNPY1-6:3	0.0140121	NS	chr7	155039398	155045787
lnc-NKX6-1-3:1	0.0140119	NS	chr4	84936613	85424503
LINC02052:16	0.0140098	NS	chr3	186175241	186176271
lnc-POLR2L-2:1	0.0140082	NS	chr11	846879	848707
lnc-ZCCHC24-5:1	0.0140043	NS	chr10	81253725	81255935
lnc-SIRPG-4:1	0.0140016	NS	chr20	1702010	1708392
lnc-CLMN-2:1	0.0139998	NS	chr14	95805195	95806028
lnc-SLC30A4-6:1	0.0139962	NS	chr15	45926898	45927103
lnc-MYBBP1A-1:3	0.0139958	NS	chr17	4390505	4400892
lnc-CAPN9-1:3	0.0139922	NS	chr1	231008159	231011600
lnc-PLEKHG6-3:2	0.0139903	NS	chr12	6387478	6388018
MMP25-AS1:24	0.013989	NS	chr16	3101096	3106233
lnc-NCOA3-26:2	0.013985	NS	chr20	46904668	46910939
lnc-TRPM1-1:15	0.013983	NS	chr15	31514977	31515681
LINC02285:5	0.0139826	NS	chr14	101587192	101589879
lnc-STK35-2:7	0.0139813	NS	chr20	2135140	2186703
lnc-COP1-4:1	0.0139813	NS	chr1	175850680	175902755
lnc-TMBIM4-7:1	0.0139775	NS	chr12	67458769	67459058
lnc-ACP1-9:10	0.0139752	NS	chr2	558195	578145
lnc-RNF144A-2:4	0.0139723	NS	chr2	7561416	7563176
lnc-AIFM2-1:2	0.0139714	NS	chr10	71754381	71767592
lnc-ACP1-9:3	0.0139699	NS	chr2	558203	578145
lnc-C9orf66-8:1	0.013969	NS	chr9	507257	507553
lnc-FAM50B-6:8	0.0139676	NS	chr6	3752309	3756422
LINC02285:6	0.0139674	NS	chr14	101587204	101589879
lnc-SRBD1-1:1	0.0139668	NS	chr2	45875881	45877964
lnc-NCOA3-26:3	0.0139666	NS	chr20	46904668	46910950
lnc-MNX1-5:1	0.0139629	NS	chr7	156923572	156926440
lnc-EIF2S1-1:1	0.0139623	NS	chr14	67879078	67881346
lnc-AGPAT2-1:19	0.0139592	NS	chr9	139528937	139538928
lnc-FOXQ1-22:1	0.0139549	NS	chr6	1025163	1050181
lnc-SLC39A11-10:7	0.013954	NS	chr17	70036872	70169724
lnc-PSAPL1-1:1	0.0139481	NS	chr4	7432020	7433304
lnc-FAM129B-5:1	0.0139463	NS	chr9	130373527	130374281
lnc-UTP23-8:1	0.0139463	NS	chr8	117614826	117615251
LINC00637:2	0.0139421	NS	chr14	104314053	104315685
lnc-TMEM173-3:1	0.0139412	NS	chr5	139024044	139024587
lnc-GNAI3-3:1	0.0139403	NS	chr1	110082549	110085498
lnc-FMNL1-4:1	0.0139364	NS	chr17	43295706	43297554
lnc-KRT24-2:1	0.0139351	NS	chr17	38875285	38878184
AQP4-AS1:11	0.0139336	NS	chr18	24235705	24269352
lnc-PDE10A-2:4	0.0139312	NS	chr6	166193756	166399984
lnc-SOS1-1:1	0.013928	NS	chr2	39186428	39187485
lnc-ATL2-3:1	0.0139251	NS	chr2	38661974	38662346
lnc-FOXL1-1:2	0.013925	NS	chr16	86678152	86681912
lnc-SOS1-1:3	0.0139247	NS	chr2	39186427	39187485
lnc-SOS1-1:2	0.0139238	NS	chr2	39186427	39187483
LINC01533:5	0.0139158	NS	chr19	32516767	32530549
lnc-GRAMD4-2:5	0.0139148	NS	chr22	46944747	46950100
LINC02587:13	0.0139067	NS	chr7	15728039	15735116
lnc-NSUN2-2:1	0.0139041	NS	chr5	6533003	6533313
lnc-FAM120B-1:2	0.0138989	NS	chr6	170728093	170730840
lnc-FOXL1-2:4	0.0138969	NS	chr16	86716079	86730051
lnc-FOXL1-2:1	0.0138967	NS	chr16	86716080	86730049
lnc-FOXL1-2:2	0.0138967	NS	chr16	86716080	86730049
HYMAI:8	0.0138956	NS	chr6	144326052	144329399
NOL4L-DT:5	0.0138933	NS	chr20	31152793	31196692
lnc-ARVCF-1:4	0.0138888	NS	chr22	20006236	20009256
lnc-WRNIP1-28:1	0.0138885	NS	chr6	2547502	2553758
lnc-KCNA5-5:1	0.0138878	NS	chr12	5578417	5580254
lnc-NOTO-2:4	0.0138867	NS	chr2	73340139	73340758
lnc-NOTO-2:1	0.0138855	NS	chr2	73340145	73340758
lnc-LRFN3-59:2	0.0138837	NS	chr19	36438016	36454972
RAPGEF4-AS1:2	0.0138825	NS	chr2	173587917	173600934
lnc-AIFM2-1:4	0.0138815	NS	chr10	71754563	71767418
RAPGEF4-AS1:5	0.0138815	NS	chr2	173587916	173600934
lnc-SC5D-1:1	0.01388	NS	chr11	121218097	121231384
lnc-CDCA3-4:1	0.0138795	NS	chr12	6923802	6924054
RAPGEF4-AS1:1	0.0138783	NS	chr2	173587913	173600934
lnc-GPC1-2:1	0.0138778	NS	chr2	240684553	240722356
lnc-GPC1-2:3	0.0138775	NS	chr2	240684553	240722358
lnc-RASA1-19:1	0.0138764	NS	chr5	87692931	87693156
lnc-TMEM255B-5:38	0.0138746	NS	chr13	114624118	114626602
lnc-SRSF12-3:4	0.0138732	NS	chr6	89853734	89855691
lnc-C11orf74-9:1	0.0138651	NS	chr11	36717866	36719417
lnc-NBPF11-8:1	0.0138647	NS	chr1	147735140	147735466
lnc-UTF1-1:1	0.0138632	NS	chr10	134998666	134999028
LINC02535:21	0.0138627	NS	chr6	86153657	86156623
UBE2E2-AS1:1	0.0138606	NS	chr3	23236300	23244446
lnc-DBH-2:1	0.0138586	NS	chr9	136619186	136620083
lnc-HES6-1:5	0.013856	NS	chr2	239133192	239140226
lnc-C2CD4B-8:1	0.013855	NS	chr15	62654227	62654530
lnc-SLC12A8-1:2	0.0138538	NS	chr3	124925511	124931708
UBE2E2-AS1:6	0.0138535	NS	chr3	23236560	23244484
LINC02535:20	0.0138534	NS	chr6	86153655	86156623
lnc-ZNF732-9:3	0.0138513	NS	chr4	49447	50018
lnc-TMEM173-3:3	0.0138496	NS	chr5	139019823	139027781
lnc-AFAP1L2-6:1	0.0138472	NS	chr10	116040483	116041017
lnc-CPN2-4:41	0.0138468	NS	chr3	193723047	193733424
lnc-NOTO-2:2	0.0138465	NS	chr2	73340156	73340813
lnc-KRT9-2:1	0.0138454	NS	chr17	39738560	39739707
lnc-FAM174B-1:1	0.0138441	NS	chr15	93137349	93139933
lnc-RPLP1-12:49	0.0138419	NS	chr15	69969885	69976776
lnc-ABHD13-5:1	0.0138404	NS	chr13	108522730	108525720
lnc-SNRNP200-1:3	0.0138338	NS	chr2	96973000	96987626
lnc-PRR18-3:1	0.0138306	NS	chr6	166688949	166690565
CCDC183-AS1:10	0.0138303	NS	chr9	139693371	139702263
CCDC183-AS1:9	0.0138303	NS	chr9	139693371	139702263
UBE2E2-AS1:2	0.0138297	NS	chr3	23236462	23244249
lnc-DYNLRB2-4:1	0.0138281	NS	chr16	80074558	80079642
lnc-ST7L-2:7	0.0138279	NS	chr1	112776142	112903229
lnc-LRRC36-1:1	0.0138275	NS	chr16	67466594	67468931
lnc-MST1-2:1	0.0138266	NS	chr3	49700222	49705442
lnc-BUB1B-2:1	0.0138254	NS	chr15	40537125	40539567
LINC00899:2	0.0138237	NS	chr22	46438403	46440776
lnc-TP53I11-2:2	0.0138237	NS	chr11	45011205	45029701
lnc-TP53I11-2:1	0.0138234	NS	chr11	45011206	45029701
lnc-RPTOR-1:1	0.013818	NS	chr17	78516002	78516405
lnc-FOXQ1-8:2	0.0138141	NS	chr6	1236225	1239504
lnc-BLID-12:1	0.0138074	NS	chr11	121064280	121069313
LINC01410:19	0.0137989	NS	chr9	66460161	66460403
lnc-MACC1-3:6	0.0137987	NS	chr7	20370713	20371390
LINC01940:13	0.0137973	NS	chr2	239840997	239847965
LINC01940:14	0.0137973	NS	chr2	239840997	239847965
lnc-SYCP2-2:1	0.0137965	NS	chr20	58042933	58044890
ID2-AS1:22	0.0137964	NS	chr2	8817618	8818935
lnc-FITM2-5:1	0.0137954	NS	chr20	43025855	43028457
lnc-ABCG1-2:1	0.0137883	NS	chr21	43724172	43724497
CCDC183-AS1:7	0.0137854	NS	chr9	139693371	139702292
LINC00958:15	0.0137844	NS	chr11	13002033	13005839
lnc-AATK-1:1	0.0137772	NS	chr17	79108167	79139877
lnc-IL24-1:1	0.0137743	NS	chr1	207079272	207079738
TCL6:12	0.0137704	NS	chr14	96129592	96139789
ID2-AS1:5	0.0137691	NS	chr2	8817618	8818941
LINC01134:16	0.0137616	NS	chr1	3816969	3835088
LINC01134:17	0.0137616	NS	chr1	3816969	3835088
lnc-RBL2-1:5	0.0137611	NS	chr16	53407411	53412495
DLG5-AS1:3	0.0137585	NS	chr10	79687129	79689582
lnc-TAOK3-13:1	0.0137582	NS	chr12	119413205	119418111
UBE2E2-AS1:3	0.013757	NS	chr3	23236560	23244069
lnc-XPC-10:7	0.0137569	NS	chr3	14565856	14567461
lnc-DLK1-35:32	0.0137555	NS	chr14	101292454	101311828
lnc-DLK1-35:34	0.0137555	NS	chr14	101292454	101311828
lnc-GALC-8:1	0.0137536	NS	chr14	85991476	85996332
lnc-CAPN9-1:2	0.0137527	NS	chr1	231006887	231011600
lnc-NCOA3-26:4	0.0137526	NS	chr20	46904668	46911081
lnc-XPC-10:2	0.0137507	NS	chr3	14562198	14581850
lnc-FOXL1-1:1	0.0137507	NS	chr16	86679906	86702529
lnc-PPP4R3A-3:1	0.0137479	NS	chr14	91850734	91850973
lnc-SLC16A11-1:1	0.0137456	NS	chr17	6897960	6898508
lnc-AES-2:2	0.0137447	NS	chr19	3014599	3025645
lnc-FAM237B-6:4	0.0137438	NS	chr7	89874146	89874399
lnc-NKD1-3:2	0.0137433	NS	chr16	50441576	50556549
lnc-SLFN13-1:1	0.0137428	NS	chr17	33758901	33760184
TEX41:106	0.0137393	NS	chr2	146016724	146019491
lnc-VGLL4-6:2	0.0137388	NS	chr3	11181130	11196121
lnc-VGLL4-6:3	0.0137388	NS	chr3	11181130	11196121
UBE2E2-AS1:4	0.0137382	NS	chr3	23236560	23244034
FRMPD3-AS1:1	0.0137366	NS	chrX	106756212	106789051
lnc-GSDME-1:1	0.013736	NS	chr7	24800783	24801863
LINC02389:17	0.0137352	NS	chr12	65277553	65368391
LINC02389:19	0.0137352	NS	chr12	65277553	65368391
lnc-XPC-10:3	0.0137351	NS	chr3	14562198	14581844
LINC00574:7	0.0137344	NS	chr6	170190155	170213762
lnc-DMKN-1:17	0.0137328	NS	chr19	35989148	35990040
UBE2E2-AS1:5	0.0137328	NS	chr3	23236560	23244024
LINC01410:1	0.013731	NS	chr9	66457284	66466010
lnc-CXCL17-1:1	0.0137277	NS	chr19	42928535	42929223
lnc-OPRD1-1:2	0.0137272	NS	chr1	29194086	29198224
ARHGEF7-AS1:1	0.0137191	NS	chr13	111800543	111805924
lnc-GNS-4:1	0.0137182	NS	chr12	65261735	65262479
lnc-FAM50B-13:2	0.0137171	NS	chr6	3619145	3622326
lnc-PTP4A3-1:2	0.0137171	NS	chr8	142384320	142386214
ELOVL2-AS1:12	0.0137139	NS	chr6	11043976	11079385
ELOVL2-AS1:13	0.0137139	NS	chr6	11043976	11079385
lnc-TMEM150C-5:1	0.0137121	NS	chr4	83512763	83513130
lnc-WDR63-6:1	0.0137106	NS	chr1	85666853	85669178
lnc-ANKRD11-7:1	0.0137106	NS	chr16	89321151	89323302
lnc-COP1-3:1	0.0137106	NS	chr1	175889659	175891315
lnc-SLC2A10-6:2	0.0137081	NS	chr20	45119749	45121183
TCL6:22	0.013699	NS	chr14	96131198	96136751
LINC02389:20	0.0136972	NS	chr12	65277553	65368748
lnc-NPAS4-11:1	0.0136971	NS	chr11	66141378	66141747
lnc-DLK1-35:64	0.0136963	NS	chr14	101292472	101311889
ELOVL2-AS1:2	0.0136928	NS	chr6	11043990	11079377
ELOVL2-AS1:3	0.0136928	NS	chr6	11043990	11079377
lnc-DNAJC5B-3:1	0.0136927	NS	chr8	67082535	67084649
WWC2-AS2:2	0.0136896	NS	chr4	184018169	184020352
lnc-SLC4A1-2:1	0.0136881	NS	chr17	42350514	42351685
WWC2-AS2:3	0.0136877	NS	chr4	184018173	184020352
lnc-IRS1-7:2	0.0136876	NS	chr2	227484420	227526727
lnc-FERMT2-1:1	0.0136839	NS	chr14	53418582	53419221
DLG5-AS1:4	0.0136838	NS	chr10	79687388	79689582
WWC2-AS2:1	0.013681	NS	chr4	184018187	184020352
LINC01410:10	0.0136794	NS	chr9	66457310	66466010
lnc-GPR39-1:1	0.0136767	NS	chr2	133418098	133424563
lnc-PCSK6-1:3	0.013675	NS	chr15	101844950	102065405
lnc-CYB5R2-9:1	0.0136731	NS	chr11	7590096	7593277
LINC01682:13	0.0136709	NS	chr1	230016995	230020886
lnc-ITPR3-1:11	0.0136657	NS	chr6	33881860	33892460
lnc-SSTR4-11:1	0.0136635	NS	chr20	23076674	23076939
LINC00472:12	0.0136629	NS	chr6	72126179	72129970
LINC02389:14	0.0136626	NS	chr12	65277102	65368537
lnc-SRBD1-1:5	0.0136586	NS	chr2	45875683	45878138
lnc-TBC1D22A-1:1	0.0136584	NS	chr22	47596305	47604489
lnc-BAHCC1-5:2	0.013658	NS	chr17	79455105	79456221
lnc-KMO-1:7	0.013656	NS	chr1	241587413	241588920
lnc-RBM19-4:1	0.013655	NS	chr12	114468213	114514551
lnc-NELFA-3:2	0.0136542	NS	chr4	2073686	2078174
lnc-KIN-12:1	0.013651	NS	chr10	7857572	7860333
lnc-DFFB-50:4	0.0136507	NS	chr1	4036199	4058915
OTX2-AS1:4	0.0136506	NS	chr14	57279988	57618895
lnc-VGLL4-6:7	0.0136455	NS	chr3	11181130	11196076
LINC00472:61	0.0136427	NS	chr6	72126179	72129868
lnc-PRRT1-1:6	0.013636	NS	chr6	32120578	32122110
lnc-CHST8-5:2	0.0136294	NS	chr19	34044030	34048344
lnc-ING1-1:4	0.0136285	NS	chr13	111415060	111486584
lnc-ABI1-11:1	0.0136242	NS	chr10	26726181	26726995
lnc-SS18L2-4:1	0.0136242	NS	chr3	42530971	42541908
lnc-SRBD1-1:7	0.0136238	NS	chr2	45875702	45878138
USP2-AS1:8	0.0136233	NS	chr11	119252519	119371306
lnc-PROK1-2:1	0.0136198	NS	chr1	111016377	111031285
lnc-ARL5C-8:1	0.0136169	NS	chr17	37253120	37263721
lnc-WFDC2-1:1	0.0136157	NS	chr20	44116252	44118888
lnc-HDDC2-11:1	0.0136108	NS	chr6	126081080	126112029
lnc-DFFB-50:1	0.0136075	NS	chr1	4036188	4069751
lnc-TMEM154-1:1	0.0136021	NS	chr4	153535026	153535485
lnc-C5orf22-1:1	0.0135996	NS	chr5	31657324	31665174
lnc-PAPOLB-3:1	0.0135983	NS	chr7	4844875	4854964
lnc-TLE3-15:2	0.0135983	NS	chr15	70040871	70047921
lnc-TLE3-15:3	0.0135983	NS	chr15	70040871	70047921
lnc-FAM43A-3:1	0.0135951	NS	chr3	194429149	194502897
lnc-DCAKD-2:1	0.0135926	NS	chr17	43081831	43082033
LINC01671:10	0.0135888	NS	chr21	44019386	44021829
lnc-KDM4F-1:1	0.0135862	NS	chr11	94773574	94774735
lnc-TBC1D22A-1:2	0.0135857	NS	chr22	47596469	47604411
lnc-DGCR6-6:28	0.0135826	NS	chr22	19005346	19007761
lnc-IQCF3-1:4	0.0135812	NS	chr3	51851630	51852355
lnc-NBPF3-5:1	0.0135805	NS	chr1	21760810	21764051
lnc-ELP5-1:2	0.0135777	NS	chr17	7170025	7170418
lnc-RAB37-2:1	0.0135772	NS	chr17	72580817	72588300
LINC02037:9	0.0135763	NS	chr3	193965502	193967744
LINC02052:17	0.0135762	NS	chr3	186173420	186176140
lnc-MROH7-2:1	0.013575	NS	chr1	55176389	55178687
lnc-CHST8-5:3	0.0135738	NS	chr19	34044047	34048225
LINC00472:11	0.0135734	NS	chr6	72126086	72129970
lnc-FBXW8-3:1	0.0135728	NS	chr12	117346116	117346432
lnc-RBM28-4:1	0.0135714	NS	chr7	127904578	127904942
lnc-GPC1-2:2	0.0135686	NS	chr2	240684553	240724577
lnc-ST7L-2:5	0.0135673	NS	chr1	112772295	112903229
lnc-RAN-3:4	0.0135628	NS	chr12	131246723	131248237
lnc-DLX3-3:9	0.0135616	NS	chr17	48129170	48133063
lnc-STX8-4:2	0.0135612	NS	chr17	9141565	9143309
lnc-ATG101-4:1	0.0135608	NS	chr12	52477708	52502030
lnc-ST7L-2:6	0.0135554	NS	chr1	112772178	112903229
lnc-MTRNR2L6-10:1	0.0135545	NS	chr7	142349248	142349699
lnc-DHRS3-1:2	0.0135525	NS	chr1	12678905	12679112
LINC00472:60	0.0135514	NS	chr6	72126086	72129868
lnc-TFAP2E-1:1	0.0135435	NS	chr1	36133844	36134778
C21orf62-AS1:11	0.0135425	NS	chr21	34225387	34265357
ID2-AS1:6	0.0135404	NS	chr2	8817906	8818774
lnc-ANKK1-1:1	0.0135393	NS	chr11	113276042	113282839
lnc-FGF9-4:1	0.0135297	NS	chr13	22294256	22296951
PRKG1-AS1:4	0.0135293	NS	chr10	54056607	54073888
LINC00895:10	0.0135271	NS	chr22	19552725	19554362
MAGI2-AS3:13	0.0135215	NS	chr7	79083011	79088354
lnc-MPHOSPH6-1:4	0.0135214	NS	chr16	82077940	82096827
lnc-SULT4A1-1:1	0.0135202	NS	chr22	44210407	44223288
lnc-PCSK6-3:1	0.0135194	NS	chr15	102062799	102068552
lnc-PCSK6-3:2	0.0135194	NS	chr15	102062799	102068552
lnc-SMIM36-8:2	0.0135147	NS	chr17	53798823	53800385
lnc-RNPS1-1:1	0.0135142	NS	chr16	2331393	2333973
lnc-SLC1A4-1:2	0.0135001	NS	chr2	65158443	65161625
lnc-ERO1B-1:1	0.0134995	NS	chr1	236449275	236450260
lnc-SLC1A4-1:1	0.0134995	NS	chr2	65158444	65161625
lnc-C17orf97-3:3	0.013499	NS	chr17	181305	181942
lnc-ADORA2A-1:4	0.0134964	NS	chr22	24813846	24829160
LAMTOR5-AS1:54	0.013496	NS	chr1	110958748	110974982
lnc-SNRNP200-1:1	0.0134952	NS	chr2	96973000	96987469
lnc-FABP1-1:1	0.0134949	NS	chr2	88436734	88438049
lnc-DAP-8:1	0.0134944	NS	chr5	10994668	10995255
lnc-GLB1L2-1:18	0.0134943	NS	chr11	134346571	134375009
lnc-SPO11-5:1	0.0134808	NS	chr20	55736877	55738831
lnc-IL10-5:1	0.0134781	NS	chr1	206941984	206945780
lnc-ABHD4-4:1	0.0134769	NS	chr14	22886825	22887645
lnc-ABHD4-4:2	0.0134755	NS	chr14	22886825	22887647
lnc-GJA10-23:4	0.0134752	NS	chr6	91006836	91012173
lnc-GPR33-1:1	0.0134739	NS	chr14	32022563	32027704
lnc-DNAJB11-1:1	0.0134736	NS	chr3	186210911	186212820
lnc-TMEM179-2:10	0.0134729	NS	chr14	104824918	104828393
lnc-COL18A1-1:1	0.013471	NS	chr21	46790862	46791842
lnc-KRTAP5-4-3:1	0.0134704	NS	chr11	1681095	1683408
lnc-ERCC6L2-3:1	0.0134642	NS	chr9	98527279	98538745
C21orf62-AS1:13	0.013464	NS	chr21	34243099	34258130
lnc-NELFA-3:1	0.0134633	NS	chr4	2073648	2078785
lnc-DLK1-35:31	0.0134631	NS	chr14	101292452	101312348
lnc-MTHFD2L-4:1	0.0134598	NS	chr4	74904629	74905783
TEX26-AS1:16	0.0134557	NS	chr13	31478893	31505691
lnc-IL2RA-8:1	0.0134517	NS	chr10	6185722	6186653
lnc-PRRT1-1:1	0.0134498	NS	chr6	32120578	32122142
lnc-PRRT1-1:2	0.0134498	NS	chr6	32120578	32122142
lnc-PRRT1-1:3	0.0134498	NS	chr6	32120578	32122142
lnc-PRRT1-1:4	0.0134498	NS	chr6	32120578	32122142
lnc-DLK1-35:63	0.0134489	NS	chr14	101292472	101312325
lnc-DFFB-50:5	0.0134466	NS	chr1	4036978	4058476
lnc-TMEM132B-2:11	0.0134463	NS	chr12	126468247	126470780
lnc-VSTM2B-5:14	0.0134398	NS	chr19	29704159	29709887
lnc-PALM2-2:1	0.0134348	NS	chr9	112381319	112383450
RFPL1S:4	0.0134328	NS	chr22	29833015	29874133
lnc-SMIM36-8:3	0.0134283	NS	chr17	53798861	53800225
lnc-MKLN1-18:3	0.0134262	NS	chr7	131946101	131948871
HCP5:10	0.0134259	NS	chr6	31430961	31445283
HCP5:6	0.0134259	NS	chr6	31430961	31445283
lnc-COL11A2-1:1	0.0134242	NS	chr6	33098992	33111102
lnc-NCOA3-7:1	0.0134229	NS	chr20	46584975	46586654
lnc-PDYN-1:18	0.0134215	NS	chr20	1768624	1819283
lnc-SPTLC1-6:1	0.0134213	NS	chr9	94685934	94712188
lnc-KIAA1614-1:3	0.0134208	NS	chr1	180878157	180879637
lnc-BTBD17-3:3	0.0134205	NS	chr17	72208812	72209447
lnc-TMEM88B-2:2	0.0134139	NS	chr1	1357102	1358661
lnc-ANKS4B-5:4	0.0134135	NS	chr16	21312204	21315513
lnc-PSMB9-13:1	0.013411	NS	chr6	32844254	32847849
lnc-NBPF11-1:31	0.0134104	NS	chr1	147700860	147718692
lnc-SRBD1-1:6	0.013409	NS	chr2	45875812	45878138
LAMTOR5-AS1:51	0.0134072	NS	chr1	110958712	110974868
lnc-PIN4-2:1	0.0134072	NS	chrX	71370733	71373135
RFPL1S:2	0.0134055	NS	chr22	29832817	29874164
SOX2-OT:18	0.0134032	NS	chr3	181268560	181417671
lnc-GHRHR-3:1	0.0134032	NS	chr7	31147441	31151088
lnc-SULF1-3:7	0.0134021	NS	chr8	70746356	70762652
lnc-DHX9-4:1	0.013398	NS	chr1	182993888	182996756
lnc-ASCL4-2:1	0.0133969	NS	chr12	108281506	108283663
LINC02389:18	0.0133962	NS	chr12	65277553	65371302
LINC02389:21	0.0133962	NS	chr12	65277553	65371302
lnc-PXDC1-1:6	0.0133936	NS	chr6	3595560	3632287
lnc-CST8-1:2	0.0133882	NS	chr20	23484642	23487749
lnc-CST8-1:4	0.0133878	NS	chr20	23484641	23487749
lnc-LHFPL4-1:1	0.0133874	NS	chr3	9640111	9641370
lnc-TVP23A-4:1	0.0133863	NS	chr16	10937366	10939494
lnc-TRIP10-1:2	0.0133861	NS	chr19	6655656	6656419
lnc-TP53RK-3:1	0.0133853	NS	chr20	45398398	45398628
lnc-PWP2-1:5	0.0133851	NS	chr21	45595337	45599660
lnc-SRCIN1-1:3	0.0133807	NS	chr17	36607673	36608673
lnc-MYO1A-1:1	0.0133807	NS	chr12	57441714	57444982
lnc-ATOH7-1:2	0.0133764	NS	chr10	69993009	69995190
lnc-ETV5-2:1	0.0133741	NS	chr3	185975552	185979748
lnc-ABHD4-12:33	0.0133732	NS	chr14	22942567	23016567
lnc-SMIM37-1:2	0.0133716	NS	chr2	110969105	110980517
lnc-SMIM37-1:3	0.0133716	NS	chr2	110969105	110980517
lnc-ST8SIA2-1:3	0.0133608	NS	chr15	93124058	93143775
lnc-DHRS3-1:1	0.0133585	NS	chr1	12678905	12679250
lnc-EPAS1-1:1	0.0133552	NS	chr2	46509837	46522475
lnc-DCLK3-1:1	0.013354	NS	chr3	36810215	36825658
lnc-MYO18B-1:1	0.0133529	NS	chr22	26442467	26447665
LINC02389:15	0.0133506	NS	chr12	65277173	65371302
lnc-ICOSLG-6:21	0.0133483	NS	chr21	45592051	45614221
lnc-PPP1R9B-7:1	0.0133475	NS	chr17	48202480	48207178
RFPL1S:26	0.0133469	NS	chr22	29832817	29874115
RFPL1S:5	0.0133469	NS	chr22	29832817	29874115
lnc-KCNJ12-1:1	0.0133467	NS	chr17	21356141	21357099
lnc-CA8-5:2	0.013346	NS	chr8	61545723	61548309
lnc-SEMA4A-1:2	0.0133438	NS	chr1	156076448	156084629
lnc-SULF1-3:3	0.0133408	NS	chr8	70746387	70762652
lnc-NEFL-6:4	0.01334	NS	chr8	24776596	24799468
lnc-TNPO3-7:1	0.0133385	NS	chr7	128826065	128826273
lnc-ATF7IP2-8:1	0.0133385	NS	chr16	10133760	10134573
lnc-PRPF18-14:1	0.0133381	NS	chr10	14227464	14228956
lnc-SLC39A11-1:1	0.0133378	NS	chr17	70594179	70636611
lnc-DFFB-50:6	0.0133376	NS	chr1	4037027	4058260
ELDR:5	0.0133349	NS	chr7	55303657	55323328
lnc-PCP2-1:2	0.0133342	NS	chr19	7698251	7701895
LIFR-AS1:6	0.0133326	NS	chr5	38559043	38579696
lnc-ANKRD20A8P-9:1	0.0133313	NS	chr2	95618905	95619338
lnc-MESD-6:1	0.0133282	NS	chr15	81417885	81445624
lnc-FOXL1-2:3	0.0133282	NS	chr16	86716996	86730051
lnc-TMEM258-3:4	0.0133272	NS	chr11	61513964	61525121
lnc-CPN2-4:55	0.0133269	NS	chr3	193705081	193745020
lnc-ERG28-2:10	0.013324	NS	chr14	75893036	75894358
lnc-URI1-1:1	0.0133227	NS	chr19	30569111	30576907
LINC02052:18	0.0133205	NS	chr3	186173327	186175194
BAIAP2-DT:18	0.0133193	NS	chr17	79002541	79008630
lnc-ERG28-2:7	0.0133192	NS	chr14	75893036	75894393
PAQR9-AS1:16	0.0133145	NS	chr3	142683338	142709429
RFPL1S:3	0.0133105	NS	chr22	29832522	29874164
LINC00472:14	0.0133103	NS	chr6	72125865	72129964
lnc-NDUFS6-8:1	0.01331	NS	chr5	2268284	2278578
lnc-FHOD1-2:2	0.0133087	NS	chr16	67339276	67360642
lnc-SPIDR-1:5	0.0133068	NS	chr8	48100929	48104439
lnc-NSMCE1-5:1	0.0133064	NS	chr16	27073079	27078157
lnc-DMKN-1:13	0.0133013	NS	chr19	35988239	35990184
lnc-DMKN-1:14	0.0133013	NS	chr19	35988239	35990184
lnc-DMKN-1:15	0.0133013	NS	chr19	35988239	35990184
lnc-CHGA-1:9	0.0133007	NS	chr14	93357962	93359321
lnc-HRH3-1:3	0.0132993	NS	chr20	60809903	60813287
lnc-TMEM129-4:1	0.0132959	NS	chr4	1745223	1765279
lnc-TMEM129-4:2	0.0132959	NS	chr4	1745223	1765279
lnc-PADI1-4:1	0.0132953	NS	chr1	17197439	17200574
lnc-SNX10-6:1	0.0132944	NS	chr7	26409540	26502511
lnc-C17orf97-3:7	0.0132926	NS	chr17	181048	183234
lnc-C17orf97-3:6	0.0132906	NS	chr17	180982	183190
lnc-WDR63-6:2	0.0132904	NS	chr1	85666853	85669339
lnc-CDC16-1:1	0.0132898	NS	chr13	114944062	114944563
lnc-DFFB-50:2	0.0132897	NS	chr1	4036192	4072759
lnc-SETSIP-2:14	0.0132875	NS	chr1	92492718	92495489
lnc-SORCS2-4:1	0.0132874	NS	chr4	7940727	7942022
lnc-SORCS2-4:2	0.0132861	NS	chr4	7940727	7942023
LINC00472:68	0.0132842	NS	chr6	72125865	72129868
lnc-CYB5R2-1:17	0.0132841	NS	chr11	7686335	7694686
LINC00319:11	0.0132835	NS	chr21	44847391	44890395
lnc-PRMT8-2:1	0.013283	NS	chr12	3980899	4019504
lnc-KCNS2-2:1	0.0132817	NS	chr8	99448896	99451518
lnc-TSPO-1:1	0.0132792	NS	chr22	43608679	43609667
lnc-SLC38A10-3:2	0.0132776	NS	chr17	79301394	79304229
lnc-FOXQ1-17:3	0.0132768	NS	chr6	1149677	1153133
lnc-C17orf97-3:2	0.0132693	NS	chr17	181024	183276
lnc-CRYBA4-7:1	0.0132692	NS	chr22	27672200	27682310
LINC01770:19	0.0132681	NS	chr1	1363501	1365635
lnc-TMEM88B-1:1	0.0132676	NS	chr1	1363501	1365634
lnc-SLC5A9-2:5	0.0132666	NS	chr1	48557064	48563345
SOX2-OT:19	0.0132662	NS	chr3	181268566	181417584
C21orf62-AS1:9	0.0132647	NS	chr21	34224421	34261285
lnc-C17orf97-3:5	0.0132634	NS	chr17	180981	183256
lnc-CHGA-1:6	0.0132628	NS	chr14	93357953	93359371
lnc-C17orf97-3:9	0.0132608	NS	chr17	180995	183276
lnc-C17orf97-3:1	0.0132597	NS	chr17	180995	183279
lnc-CHGA-1:7	0.0132596	NS	chr14	93357961	93359371
lnc-OXNAD1-1:4	0.0132592	NS	chr3	16572277	16573309
lnc-ESPN-4:4	0.0132556	NS	chr1	6550709	6551747
lnc-NSMCE1-5:2	0.0132552	NS	chr16	27073316	27078153
lnc-LINGO2-2:1	0.0132548	NS	chr9	29197834	29213394
lnc-C17orf113-1:1	0.0132513	NS	chr17	40213256	40217383
lnc-DFFB-50:3	0.0132512	NS	chr1	4036199	4058118
lnc-MTHFD2L-3:1	0.0132468	NS	chr4	74965171	74966350
lnc-LRRC32-6:2	0.0132457	NS	chr11	76493140	76494211
LINC01154:8	0.013244	NS	chr12	54822086	54823187
lnc-TSHZ1-7:1	0.0132424	NS	chr18	73099010	73099551
LINC01571:14	0.0132412	NS	chr16	51789294	51789949
LINC00940:3	0.0132399	NS	chr12	2038370	2045700
lnc-DNAH10OS-1:1	0.0132397	NS	chr12	124410007	124410630
lnc-C17orf97-3:4	0.0132373	NS	chr17	181932	183235
lnc-C17orf97-3:8	0.013237	NS	chr17	181935	183234
LINC00930:5	0.013234	NS	chr15	93111419	93114042
lnc-EVX1-14:6	0.0132334	NS	chr7	27418307	27419035
lnc-CEP44-1:3	0.0132327	NS	chr4	175445215	175448018
TRHDE-AS1:18	0.0132289	NS	chr12	72650183	72667287
TRHDE-AS1:19	0.0132289	NS	chr12	72650183	72667287
lnc-TAF1C-1:1	0.0132268	NS	chr16	84226163	84230659
lnc-TAF1C-1:2	0.0132268	NS	chr16	84226163	84230659
lnc-CAPN9-1:11	0.0132257	NS	chr1	231004713	231010591
lnc-MAFA-4:1	0.0132249	NS	chr8	144433499	144435292
lnc-RNASEH2C-1:1	0.0132239	NS	chr11	65493815	65495428
lnc-KLHL35-2:1	0.0132233	NS	chr11	75145983	75149893
HCG26:1	0.0132228	NS	chr6	31439005	31440184
HCG26:2	0.0132223	NS	chr6	31439005	31440185
STEAP2-AS1:2	0.0132202	NS	chr7	89838583	89840949
STEAP2-AS1:3	0.0132202	NS	chr7	89838583	89840949
LINC01300:3	0.0132194	NS	chr8	142352423	142354720
lnc-BEX5-1:1	0.0132159	NS	chrX	101396053	101396289
TCL6:14	0.0132157	NS	chr14	96129592	96138187
lnc-LRRC32-6:13	0.0132144	NS	chr11	76493683	76494108
lnc-LRRC32-6:4	0.0132128	NS	chr11	76493683	76494104
lnc-EEF1AKMT1-3:2	0.0132118	NS	chr13	21276485	21278293
lnc-BRD1-23:10	0.0132117	NS	chr22	49809424	49819086
lnc-LRRC32-6:12	0.0132116	NS	chr11	76493673	76494108
lnc-TNN-3:2	0.0132098	NS	chr1	175526123	175537384
lnc-LRRC32-6:5	0.0132096	NS	chr11	76493673	76494103
lnc-IL34-3:1	0.0132067	NS	chr16	70835989	70840039
lnc-VAC14-1:2	0.0132067	NS	chr16	70835989	70840039
lnc-PCNX1-2:2	0.0132055	NS	chr14	71276611	71282021
lnc-MARCH10-3:1	0.0132048	NS	chr17	60778674	60780793
lnc-PDE9A-2:1	0.0132039	NS	chr21	44202647	44222555
lnc-LRRC32-6:1	0.0132035	NS	chr11	76493301	76494238
lnc-NBAS-14:2	0.0132027	NS	chr2	16153998	16163235
lnc-ANKRD65-4:1	0.0132022	NS	chr1	1355288	1359701
lnc-ESPN-4:2	0.0132015	NS	chr1	6545105	6556444
lnc-LRRC32-6:11	0.0131993	NS	chr11	76493624	76494108
lnc-PALM2-6:1	0.0131992	NS	chr9	112062465	112063452
lnc-LRRC32-6:3	0.0131986	NS	chr11	76493624	76494106
lnc-LRRC32-6:6	0.0131986	NS	chr11	76493624	76494106
lnc-HRH3-1:2	0.0131977	NS	chr20	60809962	60813274
lnc-DLL1-1:2	0.0131972	NS	chr6	170522991	170571821
lnc-KAT6A-2:1	0.0131963	NS	chr8	41697579	41697857
lnc-NEFL-6:5	0.0131889	NS	chr8	24776719	24799468
lnc-ODF3L2-2:7	0.0131848	NS	chr19	497966	507853
lnc-XPC-10:1	0.0131847	NS	chr3	14564350	14581875
lnc-DLL1-12:1	0.0131834	NS	chr6	170337138	170337952
lnc-BCOR-1:1	0.0131832	NS	chrX	39696789	39707612
lnc-DLL1-12:2	0.0131824	NS	chr6	170337137	170337952
ADIRF-AS1:1	0.0131822	NS	chr10	88725497	88731068
lnc-CAPN9-1:10	0.0131816	NS	chr1	231004713	231010446
lnc-PRKN-18:2	0.0131813	NS	chr6	164053089	164054800
lnc-GJA10-23:1	0.0131801	NS	chr6	91006836	91007145
ADIRF-AS1:2	0.01318	NS	chr10	88725496	88731068
lnc-CST8-1:1	0.0131797	NS	chr20	23484349	23487749
lnc-DGKK-1:1	0.0131783	NS	chrX	50111896	50213824
lnc-DAD1-2:11	0.0131777	NS	chr14	22886902	22953448
lnc-GPX5-2:1	0.0131769	NS	chr6	28580904	28597774
LINC00940:2	0.0131769	NS	chr12	2038367	2045740
lnc-FCN1-1:2	0.0131762	NS	chr9	137759497	137764482
LINC00940:1	0.0131733	NS	chr12	2038367	2045742
LINC00940:4	0.0131733	NS	chr12	2038367	2045742
LINC01415:2	0.0131723	NS	chr18	53446341	53447981
LAMTOR5-AS1:59	0.0131707	NS	chr1	110960898	110973104
lnc-MED13L-4:1	0.0131705	NS	chr12	116020569	116077539
lnc-PRMT8-2:4	0.0131698	NS	chr12	3980584	4019536
lnc-JAM3-3:13	0.0131694	NS	chr11	133913045	133914138
lnc-CHGA-1:5	0.0131662	NS	chr14	93357800	93359394
lnc-NAXD-6:4	0.0131657	NS	chr13	111214228	111226131
lnc-NAXD-6:5	0.0131657	NS	chr13	111214228	111226131
lnc-RNASE13-4:1	0.0131653	NS	chr14	21488606	21489410
LINC01547:4	0.013164	NS	chr21	46354639	46359760
SLC14A2-AS1:8	0.0131634	NS	chr18	43071927	43084001
lnc-BMX-3:1	0.0131631	NS	chrX	15628977	15631404
LAMTOR5-AS1:48	0.0131628	NS	chr1	110958712	110974528
lnc-DBX1-6:1	0.0131577	NS	chr11	19732479	19736218
LINC01498:3	0.0131566	NS	chr12	108847563	108852043
LINC01134:15	0.013149	NS	chr1	3816969	3834038
lnc-MB-11:5	0.0131482	NS	chr22	35515816	35627049
lnc-MB-11:6	0.0131481	NS	chr22	35515816	35627048
lnc-SCARB2-1:3	0.0131463	NS	chr4	77159644	77172833
lnc-SCARB2-1:4	0.0131463	NS	chr4	77159644	77172833
lnc-WDR70-7:5	0.0131445	NS	chr5	37839755	37954260
lnc-WDR70-7:6	0.0131445	NS	chr5	37839755	37954260
lnc-PCNX1-2:4	0.0131445	NS	chr14	71276616	71282042
lnc-RYBP-6:1	0.0131417	NS	chr3	72229083	72232722
lnc-FOXO6-2:16	0.0131407	NS	chr1	41708033	41750596
lnc-NSMCE1-5:3	0.0131402	NS	chr16	27073079	27078070
LINC01124:14	0.0131401	NS	chr2	171579435	171627278
lnc-PSMG1-4:5	0.0131399	NS	chr21	40452674	40454713
lnc-SESN3-8:3	0.0131354	NS	chr11	94881276	94884722
lnc-KCNF1-1:1	0.0131343	NS	chr2	11075633	11075980
lnc-FOXO6-2:2	0.0131334	NS	chr1	41708246	41750533
lnc-FOXQ1-28:1	0.0131326	NS	chr6	868497	876613
lnc-DNAJC19-3:4	0.0131325	NS	chr3	181252420	181418399
lnc-NRXN2-1:1	0.0131322	NS	chr11	64497652	64504506
LINC00930:6	0.013132	NS	chr15	93111431	93114002
LINC01759:19	0.0131271	NS	chr1	9242246	9252011
lnc-MEX3D-5:1	0.0131232	NS	chr19	1542712	1543424
lnc-C11orf96-1:2	0.0131229	NS	chr11	43942625	44022707
lnc-THEMIS-7:1	0.0131216	NS	chr6	128840072	128841715
lnc-MAPKAP1-2:1	0.0131214	NS	chr9	129032399	129038197
lnc-FRY-1:2	0.0131196	NS	chr13	32871471	32873185
lnc-MAPKAP1-2:2	0.0131148	NS	chr9	129032402	129038194
lnc-CAPN9-1:4	0.0131142	NS	chr1	231004364	231005525
lnc-YPEL5-6:1	0.0131135	NS	chr2	30000853	30006332
lnc-CST8-1:3	0.0131119	NS	chr20	23484304	23487716
lnc-DGKK-1:2	0.0131115	NS	chrX	50111896	50213737
lnc-UTS2-4:2	0.0131077	NS	chr1	7986854	7989162
NR2F2-AS1:45	0.0131062	NS	chr15	96631554	96870297
lnc-WARS2-2:1	0.0131022	NS	chr1	119869507	119870538
lnc-PDYN-1:21	0.0130987	NS	chr20	1784661	1798252
lnc-SRCIN1-1:23	0.0130972	NS	chr17	36607549	36608644
lnc-CHMP4C-8:1	0.0130928	NS	chr8	82539503	82539852
lnc-STX2-19:2	0.0130855	NS	chr12	131704735	131706325
lnc-SAPCD2-2:1	0.0130853	NS	chr9	140006829	140007701
lnc-CHGA-1:2	0.0130825	NS	chr14	93357746	93359394
lnc-FAM207A-3:1	0.0130814	NS	chr21	46424358	46430667
lnc-WDR4-1:3	0.0130796	NS	chr21	44247723	44258757
lnc-WDR4-1:4	0.0130796	NS	chr21	44247723	44258757
lnc-SEMA4C-1:1	0.013079	NS	chr2	97589305	97617672
lnc-DMKN-1:16	0.0130782	NS	chr19	35988239	35990050
lnc-CCDC167-1:2	0.0130774	NS	chr6	37514366	37515056
lnc-CTR9-5:2	0.0130767	NS	chr11	10952869	10955245
lnc-MGAT5B-1:1	0.0130764	NS	chr17	74826755	74831140
lnc-ZNF577-4:1	0.0130742	NS	chr19	52283027	52286772
LINC01134:4	0.0130734	NS	chr1	3816967	3833877
LINC01739:9	0.0130719	NS	chr1	63466167	63476596
lnc-PGS1-2:7	0.0130692	NS	chr17	76338147	76339367
LINC02252:5	0.0130676	NS	chr15	34947819	34962370
USP2-AS1:5	0.0130654	NS	chr11	119252487	119369944
USP2-AS1:9	0.0130649	NS	chr11	119252530	119369944
lnc-CTR9-5:1	0.0130646	NS	chr11	10952830	10955264
LINC01759:23	0.0130632	NS	chr1	9242247	9252148
lnc-AKT1-1:14	0.0130599	NS	chr14	105327196	105330086
lnc-CSMD1-6:1	0.0130584	NS	chr8	5517200	5527599
lnc-NR2F2-10:1	0.0130567	NS	chr15	96991383	96991723
lnc-HLA-B-1:1	0.0130563	NS	chr6	31350625	31352944
lnc-CST8-4:1	0.013055	NS	chr20	23564281	23567147
lnc-PROK1-4:6	0.0130514	NS	chr1	111182882	111268442
lnc-PROK1-4:7	0.0130514	NS	chr1	111182882	111268442
CYP4A22-AS1:1	0.0130484	NS	chr1	47643268	47646045
HYMAI:2	0.0130475	NS	chr6	144263761	144385648
HYMAI:3	0.0130475	NS	chr6	144263761	144385648
HYMAI:4	0.0130475	NS	chr6	144263761	144385648
HYMAI:5	0.0130475	NS	chr6	144263761	144385648
HYMAI:6	0.0130475	NS	chr6	144263761	144385648
lnc-ARF5-13:1	0.0130471	NS	chr7	126904172	126913094
LINC01127:39	0.013047	NS	chr2	102604420	102605462
lnc-SUMO1-8:3	0.013047	NS	chr2	202896827	202898267
lnc-PPIL4-9:1	0.0130469	NS	chr6	149768793	149770516
lnc-UBE2H-3:1	0.0130456	NS	chr7	129402906	129408711
lnc-VAV2-3:1	0.0130449	NS	chr9	136558848	136576911
LINC01759:12	0.0130444	NS	chr1	9242262	9252145
LINC01759:26	0.0130431	NS	chr1	9242262	9252148
lnc-CATSPER3-2:6	0.0130419	NS	chr5	134463844	134509862
lnc-TCEAL6-1:1	0.0130409	NS	chrX	101409711	101410762
lnc-SRCIN1-1:7	0.0130391	NS	chr17	36607549	36608607
lnc-CHSY1-5:7	0.0130385	NS	chr15	101433063	101459488
lnc-CHGA-1:4	0.013038	NS	chr14	93357800	93359623
lnc-CXCL3-1:1	0.0130352	NS	chr4	74902785	74904524
lnc-DGCR2-5:1	0.0130347	NS	chr22	18962827	19012904
LINC01134:11	0.0130339	NS	chr1	3816969	3833789
LINC01759:24	0.0130337	NS	chr1	9242247	9252213
LINC01134:3	0.0130323	NS	chr1	3816967	3833789
lnc-TTC34-90:1	0.0130278	NS	chr1	2877582	2885272
lnc-FGF3-5:1	0.0130219	NS	chr11	69876827	69877373
lnc-DUSP3-1:1	0.0130213	NS	chr17	41860171	41862050
lnc-HHLA1-2:1	0.0130207	NS	chr8	133202287	133208040
lnc-PELI2-6:2	0.0130203	NS	chr14	56967796	56970532
lnc-PELI2-6:1	0.01302	NS	chr14	56967797	56970532
lnc-GPR157-4:2	0.0130193	NS	chr1	9481156	9482921
lnc-PCSK6-3:3	0.0130152	NS	chr15	102067783	102068552
lnc-CYB5R2-1:13	0.0130141	NS	chr11	7721108	7721535
TCL6:11	0.0130122	NS	chr14	96129592	96146170
TCL6:13	0.0130122	NS	chr14	96129592	96146170
lnc-ALG2-6:7	0.0130122	NS	chr9	102133593	102136303
lnc-HRASLS-5:3	0.0130121	NS	chr3	192959567	192961761
lnc-VMAC-2:1	0.0130116	NS	chr19	5889390	5889711
LINC01154:1	0.0130109	NS	chr12	54747444	54891472
lnc-OXTR-1:5	0.0130108	NS	chr3	8673766	8686484
lnc-ITM2C-2:9	0.0130074	NS	chr2	231789281	231794634
lnc-PPP1R14C-1:2	0.0130071	NS	chr6	150590906	150616004
lnc-TLE3-15:1	0.0130065	NS	chr15	70041017	70048091
lnc-PARVG-6:1	0.013006	NS	chr22	44761430	44762164
lnc-JAM3-3:18	0.0130048	NS	chr11	133907133	133915751
lnc-TESC-2:1	0.0130037	NS	chr12	117543247	117545015
lnc-AGRP-1:15	0.0130025	NS	chr16	67551730	67596223
lnc-YKT6-1:1	0.0129991	NS	chr7	44212007	44223746
lnc-WDR70-7:8	0.0129969	NS	chr5	37839985	37953929
lnc-CAPN9-1:5	0.0129968	NS	chr1	231004364	231009246
lnc-KCTD17-6:1	0.0129965	NS	chr22	37562798	37564275
lnc-PRODH2-5:3	0.0129954	NS	chr19	36282004	36288804
LINC01547:6	0.0129915	NS	chr21	46354639	46359828
lnc-PDYN-1:11	0.0129909	NS	chr20	1781235	1875439
lnc-PADI1-4:2	0.0129891	NS	chr1	17198255	17199086
lnc-CTR9-5:3	0.0129882	NS	chr11	10952949	10955290
lnc-BCAR1-1:1	0.0129837	NS	chr16	75355787	75358946
lnc-NBAS-14:1	0.0129814	NS	chr2	16142794	16163414
LINC01547:1	0.0129794	NS	chr21	46354640	46359828
lnc-OPA3-1:1	0.0129792	NS	chr19	46144187	46148607
lnc-SPACA6-5:1	0.0129792	NS	chr19	52152114	52152863
lnc-LRFN2-4:1	0.0129757	NS	chr6	40681149	40683102
LINC02052:19	0.0129742	NS	chr3	186172797	186174314
lnc-ZNF669-1:1	0.0129738	NS	chr1	247271324	247273290
lnc-PRSS57-1:1	0.0129729	NS	chr19	676703	680240
lnc-DLK1-35:84	0.0129726	NS	chr14	101297733	101302248
lnc-CHGA-1:8	0.0129668	NS	chr14	93357745	93359623
lnc-ADAM8-1:8	0.0129609	NS	chr10	135086789	135090361
lnc-VPS8-1:3	0.0129559	NS	chr3	184498150	184498983
lnc-CNEP1R1-5:1	0.0129555	NS	chr16	49968938	49969263
LINC00574:11	0.0129548	NS	chr6	170190459	170215208
LINC00574:12	0.0129548	NS	chr6	170190459	170215208
lnc-PQLC1-104:5	0.0129533	NS	chr18	77398927	77439745
lnc-SLC22A23-2:7	0.0129524	NS	chr6	3445788	3456979
lnc-PKIG-5:3	0.0129524	NS	chr20	43280462	43285067
lnc-DLK1-35:89	0.0129519	NS	chr14	101298400	101302560
lnc-FAM174B-1:3	0.0129515	NS	chr15	93135808	93139618
lnc-DLK1-35:88	0.0129506	NS	chr14	101298396	101302560
lnc-FAM174B-1:7	0.0129494	NS	chr15	93135803	93139618
lnc-PQLC1-104:1	0.0129488	NS	chr18	77398927	77439759
lnc-STX8-1:2	0.0129455	NS	chr17	9537636	9549349
lnc-GYPC-6:1	0.0129448	NS	chr2	127534386	127535301
lnc-GYPC-6:2	0.0129448	NS	chr2	127534386	127535301
LINC01134:8	0.0129429	NS	chr1	3817022	3833512
TCL6:21	0.0129396	NS	chr14	96130437	96136930
lnc-CCDC93-10:1	0.0129395	NS	chr2	118818585	118845968
lnc-SH3D21-6:1	0.0129377	NS	chr1	37095935	37096458
lnc-HSF5-2:1	0.0129371	NS	chr17	56466655	56468520
lnc-CRYAA-5:1	0.0129353	NS	chr21	44574604	44574860
LAMTOR5-AS1:43	0.0129349	NS	chr1	110958684	110974328
lnc-UBE3C-7:1	0.0129333	NS	chr7	156854918	156855176
LINC01127:38	0.0129317	NS	chr2	102604264	102605360
lnc-ADM-1:1	0.012929	NS	chr11	10315851	10324233
lnc-ZNF334-2:1	0.0129284	NS	chr20	45100738	45101016
lnc-TMX4-4:1	0.0129259	NS	chr20	8112793	8113351
lnc-MED10-6:8	0.0129248	NS	chr5	5138405	5140221
lnc-SLC7A6OS-1:2	0.0129237	NS	chr16	68270747	68271451
lnc-VAV2-4:1	0.0129235	NS	chr9	136537138	136553109
lnc-SMOC1-1:1	0.0129231	NS	chr14	70278478	70283285
lnc-CHGA-1:3	0.0129177	NS	chr14	93357768	93359851
lnc-PEPD-4:2	0.0129177	NS	chr19	34284932	34287614
LINC02052:21	0.0129159	NS	chr3	186172792	186173523
lnc-SLC22A23-11:2	0.0129141	NS	chr6	3538725	3541048
lnc-PITRM1-2:5	0.0129136	NS	chr10	3100262	3109553
lnc-CTSZ-2:3	0.0129133	NS	chr20	57438582	57463847
LINC01782:8	0.0129102	NS	chr19	32592997	32596822
ID2-AS1:8	0.0129102	NS	chr2	8811723	8817576
lnc-SESN3-8:4	0.0129102	NS	chr11	94882704	94884722
lnc-CTU1-2:6	0.0129099	NS	chr19	51656179	51685222
lnc-ZNF318-2:2	0.0129086	NS	chr6	43273454	43274381
lnc-IRS1-7:7	0.012908	NS	chr2	227484420	227517171
lnc-CTSZ-2:9	0.0129041	NS	chr20	57438582	57463865
lnc-FAM174B-1:4	0.0129039	NS	chr15	93135801	93139551
lnc-PPIE-1:2	0.012903	NS	chr1	40254976	40271121
lnc-PUM2-1:1	0.0128997	NS	chr2	20646834	20648681
LINC01782:7	0.0128995	NS	chr19	32592993	32596822
MAGI2-AS3:74	0.0128981	NS	chr7	79083380	79088256
LINC02052:20	0.0128962	NS	chr3	186172770	186173825
lnc-CTSZ-2:1	0.012896	NS	chr20	57438582	57463881
lnc-MRPL15-2:1	0.0128912	NS	chr8	55160192	55160466
lnc-PTK2B-6:4	0.012887	NS	chr8	27041837	27068011
lnc-TBXT-4:1	0.012878	NS	chr6	166113746	166319974
LINC02102:17	0.0128765	NS	chr5	6700700	6703071
lnc-SS18L2-4:2	0.0128763	NS	chr3	42530974	42541638
lnc-PRPF4B-163:1	0.0128746	NS	chr6	3941515	3942035
lnc-ZC3H12A-39:1	0.0128743	NS	chr1	37599089	37601747
lnc-RUNX3-1:2	0.0128742	NS	chr1	25294548	25297358
lnc-PCNX1-2:9	0.0128738	NS	chr14	71276658	71282120
lnc-CATSPER1-2:1	0.0128698	NS	chr11	65812461	65816622
LINC01124:3	0.0128672	NS	chr2	171579595	171627276
lnc-CCT6B-5:1	0.0128551	NS	chr17	33052527	33053189
lnc-RTN4R-1:1	0.0128525	NS	chr22	20186251	20192441
LINC01248:4	0.0128519	NS	chr2	5789970	5831457
ELOVL2-AS1:5	0.0128515	NS	chr6	11044745	11078051
lnc-RTN4R-1:2	0.0128508	NS	chr22	20186252	20192441
lnc-MRPS27-1:1	0.0128504	NS	chr5	71393373	71395047
FAM160A1-DT:17	0.0128501	NS	chr4	152326674	152330179
lnc-FTCD-2:1	0.0128396	NS	chr21	47395658	47397653
lnc-SLC12A7-5:6	0.0128395	NS	chr5	1177909	1179415
lnc-SLC12A7-5:7	0.0128395	NS	chr5	1177909	1179415
lnc-SLC12A7-5:8	0.0128395	NS	chr5	1177909	1179415
lnc-SLC12A7-5:9	0.0128395	NS	chr5	1177909	1179415
LINC02436:12	0.0128394	NS	chr4	185973062	185977180
lnc-MINDY3-2:1	0.0128387	NS	chr10	15638511	15646269
lnc-LAMB3-1:10	0.0128387	NS	chr1	209834703	209915907
lnc-ZNF469-3:1	0.0128381	NS	chr16	88326361	88327032
lnc-UBE2QL1-4:3	0.0128366	NS	chr5	6378811	6411851
WSPAR:1	0.0128346	NS	chr5	133249367	133252960
LINC00951:6	0.0128345	NS	chr6	40312082	40313890
lnc-IGFL3-1:3	0.0128343	NS	chr19	46667149	46683904
lnc-PRODH2-5:7	0.0128303	NS	chr19	36282004	36288740
lnc-COL6A1-11:1	0.0128246	NS	chr21	47290767	47293259
lnc-LAMB3-1:5	0.0128234	NS	chr1	209834569	209915948
lnc-PDYN-1:8	0.0128205	NS	chr20	1782098	1875702
lnc-OAZ3-7:1	0.0128164	NS	chr1	151722784	151723096
ARHGEF38-IT1:2	0.0128136	NS	chr4	106482747	106491392
lnc-DLK1-35:114	0.0128127	NS	chr14	101361300	101413416
LIPE-AS1:13	0.0128118	NS	chr19	43155387	43156816
ARHGEF38-IT1:1	0.0128091	NS	chr4	106482747	106491395
DLG5-AS1:2	0.0128087	NS	chr10	79686569	79689583
lnc-FAM19A5-8:1	0.0128066	NS	chr22	48769919	48773655
lnc-RAB3GAP2-6:1	0.012804	NS	chr1	220692704	220694670
lnc-SNX10-87:1	0.0128032	NS	chr7	26591440	26596819
lnc-DGCR2-3:1	0.0128017	NS	chr22	19005555	19006429
lnc-CCDC102A-1:1	0.0127994	NS	chr16	57655945	57665559
LINC00958:12	0.0127994	NS	chr11	12998752	13009963
lnc-RAB44-3:2	0.0127985	NS	chr6	36646547	36648457
lnc-HPS4-1:1	0.0127923	NS	chr22	26637296	26650058
lnc-SLC45A4-4:1	0.0127862	NS	chr8	142333548	142333780
lnc-CEP44-1:2	0.0127852	NS	chr4	175445331	175448018
lnc-FOXA2-14:1	0.0127848	NS	chr20	22208865	22211310
lnc-HNRNPA2B1-16:1	0.0127841	NS	chr7	25616018	25901960
lnc-CYBA-6:1	0.0127831	NS	chr16	88326513	88327033
lnc-ZDHHC8-1:2	0.0127826	NS	chr22	20186295	20192440
lnc-TMED10-4:1	0.0127817	NS	chr14	75740677	75741598
lnc-ZBED4-11:1	0.0127801	NS	chr22	49927710	49928575
lnc-PDC-2:1	0.0127768	NS	chr1	186647401	186649555
lnc-SUSD4-2:2	0.0127715	NS	chr1	223307773	223316588
lnc-RUVBL1-1:1	0.0127696	NS	chr3	127752227	127763759
lnc-INF2-2:2	0.0127675	NS	chr14	105122493	105123499
MIR100HG:23	0.0127667	NS	chr11	121961992	121972394
MIR100HG:99	0.0127667	NS	chr11	121961992	121972394
lnc-SCGB2B2-1:2	0.0127661	NS	chr19	35067637	35068606
lnc-LTF-1:8	0.012764	NS	chr3	46405278	46412843
LINC02036:9	0.0127571	NS	chr3	193922569	193928464
FAM181A-AS1:7	0.0127559	NS	chr14	94370574	94371257
lnc-EVX1-8:8	0.0127546	NS	chr7	26904490	26904838
lnc-PDE6B-1:9	0.0127538	NS	chr4	582205	611867
lnc-INSM1-5:2	0.0127502	NS	chr20	20200772	20205966
lnc-SCGB2B2-1:1	0.0127496	NS	chr19	35067638	35068596
lnc-SRRM4-5:1	0.0127471	NS	chr12	119213843	119215417
lnc-MST1-3:1	0.0127455	NS	chr3	49688223	49694823
lnc-ZCCHC10-7:1	0.0127445	NS	chr5	132696526	132712946
lnc-PDE6B-1:17	0.0127434	NS	chr4	582241	611793
LINC00658:5	0.0127424	NS	chr20	5412638	5426901
LINC00658:6	0.0127424	NS	chr20	5412638	5426901
INKA2-AS1:18	0.0127411	NS	chr1	112282451	112290098
lnc-HLCS-6:1	0.012739	NS	chr21	37904790	37910751
lnc-KCNJ12-1:2	0.0127377	NS	chr17	21355906	21357674
lnc-TRPM1-1:14	0.0127357	NS	chr15	31514041	31516347
lnc-GRAMD1B-1:1	0.0127354	NS	chr11	123539206	123542345
lnc-RAB25-1:4	0.0127277	NS	chr1	156052390	156053404
WWC2-AS2:6	0.0127266	NS	chr4	184016723	184020174
lnc-DCAF4-8:1	0.0127259	NS	chr14	73030782	73033233
lnc-TTC13-1:1	0.0127221	NS	chr1	231004188	231005316
lnc-ZRSR2-5:4	0.0127196	NS	chrX	15873172	15874325
lnc-DCLRE1A-1:1	0.0127186	NS	chr10	115540380	115542237
CCDC183-AS1:5	0.0127183	NS	chr9	139693371	139703041
CCDC183-AS1:6	0.0127183	NS	chr9	139693371	139703041
MIR646HG:33	0.0127167	NS	chr20	58830852	58837304
lnc-ING1-1:3	0.0127167	NS	chr13	111477208	111491493
lnc-TEX51-2:6	0.0127166	NS	chr2	127782786	127783795
lnc-MTFP1-5:1	0.0127152	NS	chr22	30835823	30836305
lnc-IGFL3-1:6	0.0127144	NS	chr19	46667149	46684120
lnc-EVC-3:1	0.0127095	NS	chr4	6005305	6008136
lnc-ORAOV1-1:5	0.0127092	NS	chr11	69290334	69296313
lnc-IGFL3-1:7	0.0127076	NS	chr19	46667352	46684120
lnc-DAD1-2:4	0.0127068	NS	chr14	22887344	22901731
lnc-SCRIB-3:1	0.0127016	NS	chr8	144865859	144868359
lnc-AKT3-3:1	0.0127012	NS	chr1	244232121	244256328
BAIAP2-DT:27	0.0127007	NS	chr17	79002929	79008373
lnc-DAD1-2:17	0.0126999	NS	chr14	22887344	22901743
lnc-DLK1-35:50	0.0126973	NS	chr14	101292455	101313634
LINC01471:10	0.012696	NS	chr3	127199532	127255803
LINC01471:11	0.012696	NS	chr3	127199532	127255803
LINC01471:9	0.0126957	NS	chr3	127199533	127255803
lnc-OPTC-2:3	0.0126946	NS	chr1	203482163	203491286
BAIAP2-DT:26	0.0126939	NS	chr17	79002932	79008373
SLC5A4-AS1:6	0.0126938	NS	chr22	32601128	32609431
lnc-DLK1-35:35	0.0126934	NS	chr14	101292454	101313643
LINC00658:2	0.0126927	NS	chr20	5445341	5451680
lnc-SLC22A23-6:1	0.0126925	NS	chr6	3496472	3499827
LINC01471:8	0.0126921	NS	chr3	127199554	127255808
lnc-ERAL1-3:7	0.012691	NS	chr17	27289545	27289877
lnc-NSRP1-1:1	0.01269	NS	chr17	28531335	28533486
lnc-PRDM11-2:1	0.0126897	NS	chr11	45029831	45063247
lnc-DEFB125-1:1	0.0126882	NS	chr20	81897	101681
lnc-ZNF664-7:4	0.0126876	NS	chr12	124692441	124692817
lnc-C16orf74-1:3	0.0126867	NS	chr16	85722931	85733297
LINC02473:7	0.0126866	NS	chr4	24667010	24670951
lnc-SH3GL3-5:3	0.0126856	NS	chr15	83853556	84108197
lnc-DLK1-35:56	0.0126829	NS	chr14	101292462	101313643
HAS2-AS1:14	0.0126825	NS	chr8	122653566	122656933
lnc-CNNM3-1:2	0.0126768	NS	chr2	97584842	97591574
lnc-CXCL3-3:1	0.0126767	NS	chr4	74963392	74964912
lnc-RTN4-5:2	0.0126755	NS	chr2	54949464	54950515
lnc-CNNM3-1:1	0.0126747	NS	chr2	97584842	97591573
lnc-ARL4C-13:1	0.012672	NS	chr2	235858230	235860402
MIR34AHG:14	0.0126707	NS	chr1	9241897	9257042
lnc-MCTP2-3:1	0.01267	NS	chr15	95222487	95222914
lnc-MCTP2-3:2	0.0126698	NS	chr15	95222486	95222914
lnc-SELENOK-4:2	0.0126691	NS	chr3	54092411	54157342
lnc-FAM110C-2:1	0.0126687	NS	chr2	37142	38786
lnc-NPVF-7:1	0.0126679	NS	chr7	25305542	25305909
lnc-CDC42BPB-5:6	0.0126654	NS	chr14	103662696	103673488
lnc-CDC42BPB-5:7	0.0126654	NS	chr14	103662696	103673488
RORB-AS1:7	0.0126648	NS	chr9	77088242	77114391
FAM167A-AS1:3	0.0126647	NS	chr8	11247932	11292510
lnc-TEX51-2:1	0.0126618	NS	chr2	127782488	127784238
lnc-PDE6B-1:10	0.0126612	NS	chr4	582505	611754
lnc-LRRC61-2:2	0.0126609	NS	chr7	150040397	150045221
LINC01993:5	0.0126592	NS	chr17	76257429	76274573
LINC01739:8	0.0126587	NS	chr1	63466167	63476939
TEX26-AS1:17	0.0126586	NS	chr13	31502794	31505679
lnc-AGPAT2-1:15	0.0126572	NS	chr9	139527839	139538928
LINC01124:10	0.0126569	NS	chr2	171579718	171627278
lnc-PLD5-1:1	0.0126565	NS	chr1	242692665	242693831
lnc-ADAMTS15-1:24	0.0126565	NS	chr11	130271796	130273552
LINC01124:1	0.0126564	NS	chr2	171579718	171627276
LINC01471:12	0.0126555	NS	chr3	127199532	127255655
lnc-F7-8:1	0.0126553	NS	chr13	113663091	113663738
lnc-TEX11-32:2	0.0126546	NS	chrX	69654046	69655071
lnc-CKS2-3:2	0.0126531	NS	chr9	91780383	91789588
lnc-PSMD7-8:1	0.012653	NS	chr16	73265953	73267007
lnc-FAM43A-3:5	0.0126518	NS	chr3	194429077	194465389
lnc-JAM3-3:9	0.0126437	NS	chr11	133908537	133911143
LINC01248:7	0.0126435	NS	chr2	5789970	5831306
lnc-LEMD3-5:2	0.0126421	NS	chr12	65411247	65447904
lnc-AGRP-1:9	0.0126418	NS	chr16	67551853	67597600
ID2-AS1:24	0.0126393	NS	chr2	8817906	8818935
lnc-ABCD3-1:5	0.0126365	NS	chr1	95007529	95012414
lnc-XPC-2:1	0.0126361	NS	chr3	14313872	14345345
lnc-SLC1A1-1:2	0.0126355	NS	chr9	4299389	4307343
lnc-ATP2B3-1:7	0.0126347	NS	chrX	152864808	152874816
LINC00887:10	0.0126328	NS	chr3	194006426	194023812
lnc-SESN3-8:1	0.0126312	NS	chr11	94878564	94884722
lnc-SESN3-8:2	0.0126312	NS	chr11	94878564	94884722
MIR100HG:88	0.0126308	NS	chr11	121961961	121975829
lnc-MYL2-1:6	0.0126307	NS	chr12	111389514	111395617
lnc-ITPA-2:1	0.0126289	NS	chr20	3154344	3156213
lnc-TPPP-2:5	0.0126282	NS	chr5	606059	612320
lnc-TPPP-2:6	0.0126282	NS	chr5	606059	612320
lnc-MYL2-1:2	0.0126281	NS	chr12	111389514	111395615
lnc-ZRSR2-5:2	0.0126247	NS	chrX	15873054	15874325
lnc-ZRSR2-5:3	0.0126247	NS	chrX	15873054	15874325
LINC02183:3	0.0126244	NS	chr16	54576719	54593012
lnc-ARHGAP28-10:8	0.0126221	NS	chr18	5895620	5946916
lnc-TPSB2-6:1	0.0126221	NS	chr16	1272658	1274775
LINC02322:5	0.012618	NS	chr14	60789390	60790682
lnc-SYT13-8:1	0.012617	NS	chr11	44950902	44952543
MIR100HG:16	0.0126161	NS	chr11	121961961	121975877
lnc-LIPG-1:1	0.012616	NS	chr18	47025759	47028230
LINC01993:4	0.0126129	NS	chr17	76257429	76274669
lnc-TEX29-4:1	0.0126106	NS	chr13	112020827	112024074
lnc-C10orf143-11:6	0.0126091	NS	chr10	131930033	131930505
BAIAP2-DT:25	0.0126087	NS	chr17	79002927	79008424
lnc-CERS4-4:1	0.0126086	NS	chr19	8219718	8220455
lnc-BLOC1S3-2:1	0.0126063	NS	chr19	45690645	45720191
lnc-ZRSR2-5:5	0.0126027	NS	chrX	15873172	15875283
lnc-GPR65-19:1	0.0126023	NS	chr14	85996489	86019165
LINC01502:6	0.0125995	NS	chr9	138475588	138477118
lnc-ARHGAP28-10:10	0.0125968	NS	chr18	5895637	5946916
lnc-ARHGAP28-10:11	0.0125968	NS	chr18	5895637	5946916
lnc-ARHGAP28-10:12	0.0125968	NS	chr18	5895637	5946916
lnc-ERV3-1-4:1	0.012594	NS	chr7	64696163	64697097
lnc-RAN-3:2	0.0125922	NS	chr12	131246981	131248301
LINC02473:5	0.0125921	NS	chr4	24661478	24673191
TCL6:20	0.0125894	NS	chr14	96130437	96136725
lnc-NPFFR2-2:2	0.0125882	NS	chr4	73435478	73435879
lnc-CYB5R2-1:14	0.0125874	NS	chr11	7720497	7720940
lnc-NPFFR2-2:1	0.0125864	NS	chr4	73435479	73435879
lnc-C10orf120-1:1	0.0125825	NS	chr10	124130696	124133962
lnc-CSMD1-6:2	0.0125803	NS	chr8	5517278	5522285
lnc-MYL2-1:8	0.0125798	NS	chr12	111389486	111395622
lnc-MYL2-1:9	0.0125798	NS	chr12	111389486	111395622
lnc-MMP28-3:4	0.0125768	NS	chr17	34082802	34083149
lnc-FOXB1-5:2	0.0125751	NS	chr15	61056938	61057824
lnc-MYL2-1:5	0.0125731	NS	chr12	111389486	111395617
lnc-MAOB-1:1	0.0125722	NS	chrX	43808927	43832632
lnc-MYL2-1:1	0.0125717	NS	chr12	111389486	111395616
IL21R-AS1:1	0.0125715	NS	chr16	27458992	27464714
LINC00111:3	0.0125711	NS	chr21	43099461	43117496
lnc-NAGPA-2:2	0.0125704	NS	chr16	5006045	5007762
IL21R-AS1:3	0.0125704	NS	chr16	27458990	27464714
IL21R-AS1:2	0.0125698	NS	chr16	27458989	27464714
lnc-GPR26-9:3	0.0125646	NS	chr10	125178521	125302417
lnc-PTK2B-6:3	0.0125573	NS	chr8	27041830	27067655
lnc-IL36B-1:1	0.0125572	NS	chr2	113738742	113739011
CYP1B1-AS1:45	0.0125545	NS	chr2	38418287	38431044
FAM160A1-DT:22	0.0125541	NS	chr4	152326671	152330044
lnc-CD72-2:5	0.012554	NS	chr9	35609981	35618410
LINC01410:9	0.0125513	NS	chr9	66455748	66470398
lnc-TMEM18-19:3	0.012548	NS	chr2	887182	890983
lnc-TIMM21-5:10	0.0125476	NS	chr18	70534883	70548634
lnc-FOXB1-2:1	0.01254	NS	chr15	60598088	60599946
lnc-ARVCF-1:6	0.0125382	NS	chr22	19996028	20009226
LINC00111:1	0.0125376	NS	chr21	43099340	43117496
lnc-CTR9-5:4	0.0125369	NS	chr11	10952949	10955688
LINC00967:6	0.0125369	NS	chr8	67104943	67108625
LINC01471:7	0.012535	NS	chr3	127247137	127255808
lnc-MMADHC-8:2	0.0125334	NS	chr2	149627592	149627904
lnc-LKAAEAR1-2:2	0.0125324	NS	chr20	62708239	62711161
lnc-CALB2-2:2	0.0125314	NS	chr16	71322599	71343799
lnc-ERG28-2:9	0.0125296	NS	chr14	75892277	75894358
lnc-USH1G-3:1	0.0125281	NS	chr17	72959865	72968825
lnc-PSMG1-4:10	0.0125278	NS	chr21	40452683	40454027
lnc-RHPN1-5:1	0.0125146	NS	chr8	144426141	144426378
lnc-MMADHC-8:1	0.0125125	NS	chr2	149627592	149627950
lnc-PCED1B-10:2	0.0125109	NS	chr12	47878471	47879505
lnc-CDC42BPB-4:7	0.0125092	NS	chr14	103591075	103603775
MAGI2-AS3:16	0.0125082	NS	chr7	79083068	79088737
lnc-FBXO43-3:1	0.0125077	NS	chr8	101105389	101118228
MIR100HG:15	0.0125077	NS	chr11	121962124	121976650
lnc-CNNM3-4:1	0.0125065	NS	chr2	97618207	97621090
lnc-DYNC2H1-4:5	0.0125049	NS	chr11	102702433	102702833
lnc-USP31-1:1	0.0125028	NS	chr16	23206198	23224425
lnc-ADAM8-3:1	0.0125009	NS	chr10	134958115	134958808
lnc-CD300C-2:1	0.0125005	NS	chr17	72549867	72554633
MIR100HG:21	0.0125	NS	chr11	121961762	121972405
lnc-FFAR2-2:1	0.0124982	NS	chr19	35927682	35929160
LINC02447:15	0.012498	NS	chr4	7099079	7105186
MIR100HG:98	0.012494	NS	chr11	121961762	121972394
BASP1-AS1:29	0.0124921	NS	chr5	17215972	17217405
LINC01136:7	0.0124898	NS	chr1	203253343	203274437
LINC01136:8	0.0124898	NS	chr1	203253343	203274437
lnc-GRIN2A-3:1	0.012485	NS	chr16	10315633	10315930
BAIAP2-DT:23	0.0124824	NS	chr17	79002932	79008486
TMEM72-AS1:9	0.0124822	NS	chr10	45370533	45455091
lnc-GCNT3-3:4	0.012481	NS	chr15	59732232	59737767
RAMP2-AS1:24	0.012481	NS	chr17	40903306	40903735
lnc-IGFL3-1:5	0.0124787	NS	chr19	46664081	46684120
lnc-GPR65-17:1	0.0124781	NS	chr14	87613821	87614350
lnc-TRIM7-3:1	0.0124764	NS	chr5	180634461	180644800
lnc-NOM1-7:1	0.0124739	NS	chr7	156721214	156721576
KCNJ2-AS1:3	0.0124728	NS	chr17	68160270	68165543
LINC00466:20	0.0124715	NS	chr1	63673552	63782919
lnc-ADARB2-1:1	0.0124714	NS	chr10	1202377	1203685
lnc-SRCIN1-1:11	0.0124681	NS	chr17	36607631	36608104
FAM160A1-DT:24	0.0124675	NS	chr4	152326671	152330005
lnc-CCDC73-4:1	0.0124634	NS	chr11	32410603	32417949
lnc-PKIG-5:2	0.0124607	NS	chr20	43280462	43283872
LINC02473:6	0.0124586	NS	chr4	24665874	24673037
lnc-FBXO22-5:1	0.0124527	NS	chr15	76352325	76406544
lnc-IFT88-2:1	0.0124511	NS	chr13	21100113	21101433
lnc-ARVCF-1:1	0.0124498	NS	chr22	19996028	20009331
lnc-OLFM1-5:1	0.0124482	NS	chr9	137884296	137885890
LINC01181:1	0.0124467	NS	chr8	104133259	104145194
lnc-PCNX1-2:14	0.0124457	NS	chr14	71276878	71282108
lnc-SLC7A6OS-1:1	0.0124448	NS	chr16	68270747	68271570
lnc-MKLN1-18:2	0.012441	NS	chr7	131945619	131949048
lnc-C16orf78-2:1	0.0124396	NS	chr16	49488139	49491180
lnc-TRIM29-8:1	0.0124336	NS	chr11	120823249	120828932
HNF4A-AS1:12	0.0124321	NS	chr20	42985321	42987684
lnc-CLUH-4:1	0.0124307	NS	chr17	2691777	2694197
lnc-RPS27L-7:1	0.0124305	NS	chr15	63667658	63671272
lnc-TMPRSS2-83:10	0.0124295	NS	chr21	42513428	42540731
lnc-TMPRSS2-83:9	0.0124295	NS	chr21	42513428	42540731
lnc-TMEM211-2:2	0.0124248	NS	chr22	25507848	25508954
lnc-TMEM63B-1:1	0.0124247	NS	chr6	44041649	44045689
lnc-SSR3-10:1	0.012424	NS	chr3	156533268	156533862
BAIAP2-DT:21	0.0124222	NS	chr17	79002932	79008519
ELDR:4	0.0124202	NS	chr7	55306128	55323328
lnc-ISX-7:1	0.0124181	NS	chr22	35518653	35523412
lnc-FOXB1-5:1	0.0124173	NS	chr15	61056104	61057234
lnc-TAF4-3:1	0.0124173	NS	chr20	60313274	60330112
lnc-AMIGO1-2:8	0.012416	NS	chr1	110082527	110086459
LINC02292:12	0.0124141	NS	chr14	95786650	95796357
lnc-ZFHX4-5:1	0.012413	NS	chr8	77481353	77593612
lnc-IFNA5-1:1	0.0124104	NS	chr9	21278048	21278618
BAIAP2-DT:20	0.0124096	NS	chr17	79002894	79008574
lnc-TMEM88B-2:10	0.0124074	NS	chr1	1357102	1359149
lnc-MKKS-12:1	0.0124069	NS	chr20	10654276	10654624
lnc-TOP1MT-3:1	0.0124047	NS	chr8	144425368	144442151
LINC00658:7	0.0124021	NS	chr20	5412602	5426394
LINC00658:9	0.0124021	NS	chr20	5412602	5426394
LINC01007:8	0.0124008	NS	chr7	101208596	101212256
lnc-SLC6A9-2:14	0.0123988	NS	chr1	44403672	44406146
lnc-CDH4-4:1	0.0123973	NS	chr20	59336929	59342335
lnc-CRABP1-1:1	0.012396	NS	chr15	78653934	78655825
lnc-EVC-3:2	0.0123958	NS	chr4	6005305	6008091
LINC01312:3	0.0123957	NS	chr6	134158321	134172938
lnc-FAM50B-6:9	0.0123934	NS	chr6	3752309	3756979
lnc-TMEM141-1:1	0.0123934	NS	chr9	139674390	139674670
lnc-RAB1A-8:1	0.0123922	NS	chr2	65212717	65214772
lnc-ATP1B1-1:1	0.0123916	NS	chr1	169073361	169074145
lnc-ATP1B1-1:2	0.0123907	NS	chr1	169073360	169074145
lnc-C17orf51-3:1	0.0123897	NS	chr17	21359824	21363527
LINC01133:1	0.0123892	NS	chr1	159930964	159992679
NHS-AS1:2	0.0123869	NS	chrX	17570469	17575508
lnc-NPHP3-ACAD11-1:1	0.0123848	NS	chr3	132733887	132757002
lnc-GLI2-8:1	0.0123839	NS	chr2	122067570	122067988
lnc-SLC2A13-2:2	0.0123825	NS	chr12	40616877	40618717
LINC01007:10	0.0123809	NS	chr7	101208585	101212286
LINC01007:4	0.0123809	NS	chr7	101208585	101212286
LINC01007:6	0.0123778	NS	chr7	101208586	101212286
LINC01007:7	0.0123778	NS	chr7	101208586	101212286
lnc-CEMP1-4:1	0.0123757	NS	chr16	2514950	2518214
LINC01007:2	0.0123717	NS	chr7	101208588	101212286
LINC00877:4	0.0123711	NS	chr3	72110211	72150225
lnc-FFAR2-2:2	0.012371	NS	chr19	35927682	35929289
LINC01117:9	0.0123706	NS	chr2	177502463	177690269
lnc-GVQW3-4:4	0.0123697	NS	chr11	75995480	76002552
LINC00658:8	0.0123694	NS	chr20	5412655	5426394
LINC01180:1	0.0123668	NS	chr17	42723731	42727717
lnc-KLF17-1:22	0.0123657	NS	chr1	44570506	44572727
lnc-PCSK6-1:8	0.0123647	NS	chr15	101845435	101849145
ELOVL2-AS1:9	0.0123624	NS	chr6	11044925	11078459
lnc-PCNX1-2:17	0.0123608	NS	chr14	71276921	71282108
HAS2-AS1:6	0.0123603	NS	chr8	122653675	122656933
lnc-GLRX5-6:2	0.0123599	NS	chr14	95982472	95984248
lnc-SMDT1-3:40	0.0123585	NS	chr22	42665996	42674031
lnc-HNRNPA1P48-124:2	0.0123558	NS	chr16	51186031	51307124
lnc-HPS4-6:1	0.0123499	NS	chr22	26606021	26607106
MAGI2-AS3:8	0.012349	NS	chr7	79082933	79088956
lnc-FEZ1-2:1	0.012349	NS	chr11	125301033	125314212
LINC01007:3	0.0123407	NS	chr7	101208598	101212286
lnc-VPS8-1:2	0.0123403	NS	chr3	184493780	184498518
lnc-BLOC1S6-1:1	0.0123384	NS	chr15	45850795	45855075
lnc-ATP2B3-1:9	0.0123324	NS	chrX	152864808	152874715
LINC00658:15	0.012332	NS	chr20	5412637	5426332
MAGI2-AS3:9	0.0123296	NS	chr7	79082942	79088956
lnc-NPIPB6-1:1	0.0123281	NS	chr16	28293572	28304462
LINC01149:2	0.012328	NS	chr6	31409443	31414750
lnc-TMEM255B-5:29	0.0123246	NS	chr13	114601497	114626485
lnc-TMEM255B-5:30	0.0123246	NS	chr13	114601497	114626485
lnc-CEACAM4-3:1	0.0123217	NS	chr19	42146026	42146970
LINC01151:2	0.0123205	NS	chr8	123673024	123682739
lnc-BMP7-1:2	0.0123201	NS	chr20	55731073	55737148
lnc-OLFML3-1:1	0.0123173	NS	chr1	114749048	114804900
lnc-SYT6-3:1	0.0123173	NS	chr1	114749048	114804900
MAGI2-AS3:10	0.0123145	NS	chr7	79082949	79088956
lnc-FAM208A-1:1	0.012314	NS	chr3	56468609	56501162
lnc-SNX20-7:1	0.0123128	NS	chr16	50674477	50676522
lnc-TAF7-1:3	0.0123085	NS	chr5	140619688	140624320
lnc-EPB41L4B-3:1	0.0123065	NS	chr9	111921537	111922745
LINC00466:2	0.0123048	NS	chr1	63640142	63782945
lnc-PWP2-1:3	0.0123047	NS	chr21	45595337	45598733
lnc-PWP2-1:4	0.0123047	NS	chr21	45595337	45598733
lnc-BRF2-8:1	0.0123003	NS	chr8	37369626	37369893
lnc-ZNF703-4:1	0.0123003	NS	chr8	37369626	37369893
lnc-SLC29A4-5:8	0.0123002	NS	chr7	5464231	5486854
lnc-PDYN-3:1	0.0122995	NS	chr20	1876475	1877023
lnc-CCDC187-1:29	0.0122973	NS	chr9	139166405	139166839
lnc-FAM19A5-2:2	0.012296	NS	chr22	48844274	48864413
lnc-PMAIP1-12:1	0.0122947	NS	chr18	57353051	57355632
LINC00927:36	0.0122927	NS	chr15	80637194	80690349
lnc-GPR39-6:2	0.0122917	NS	chr2	133110294	133110891
lnc-CCDC151-3:1	0.0122903	NS	chr19	11515887	11517619
LINC00466:9	0.0122878	NS	chr1	63655659	63781758
lnc-DGCR6-6:10	0.0122797	NS	chr22	18958021	19019118
lnc-OLFML2A-1:4	0.0122782	NS	chr9	127533979	127537246
lnc-MPHOSPH6-7:1	0.0122782	NS	chr16	82520931	82522294
lnc-FAM72B-8:12	0.0122768	NS	chr1	121260294	121261345
lnc-TPCN2-5:4	0.0122751	NS	chr11	68923404	68924526
lnc-PDYN-1:14	0.0122751	NS	chr20	1746925	1842485
lnc-PDYN-1:15	0.0122751	NS	chr20	1746925	1842485
lnc-STYXL1-1:1	0.0122747	NS	chr7	75636112	75908576
lnc-DENND3-6:1	0.012269	NS	chr8	142011544	142012556
lnc-PHRF1-1:1	0.0122687	NS	chr11	574140	575388
lnc-CRYBA4-9:3	0.0122676	NS	chr22	27727747	27775226
lnc-CRYBA4-9:8	0.0122676	NS	chr22	27727747	27775226
LINC02447:26	0.0122651	NS	chr4	7099150	7105103
lnc-DGCR6-6:9	0.0122626	NS	chr22	18958021	19018755
lnc-HJURP-12:1	0.0122625	NS	chr2	235401689	235403788
lnc-DGCR6-6:12	0.0122611	NS	chr22	18958026	19018742
lnc-PGS1-2:2	0.01226	NS	chr17	76338817	76340438
lnc-DGCR6-6:14	0.0122598	NS	chr22	18958037	19018755
LGALSL-DT:12	0.0122593	NS	chr2	64679852	64681524
lnc-DGCR6-6:13	0.0122592	NS	chr22	18958037	19018742
lnc-DGCR6-6:8	0.0122581	NS	chr22	18958021	19018661
lnc-NUDT2-5:1	0.0122556	NS	chr9	34478619	34478903
ELOVL2-AS1:6	0.0122543	NS	chr6	11044802	11079384
lnc-DMKN-1:18	0.0122542	NS	chr19	35988121	35988835
lnc-ATAD2B-13:1	0.0122531	NS	chr2	23729912	23747214
lnc-FAM19A5-2:1	0.0122488	NS	chr22	48844274	48864492
lnc-TSKU-3:1	0.0122446	NS	chr11	76386122	76414239
PLCE1-AS1:6	0.0122441	NS	chr10	96039768	96046744
C9orf135-DT:12	0.0122414	NS	chr9	72434320	72435655
LINC02200:9	0.0122409	NS	chr5	111964553	111966262
LINC02292:10	0.0122406	NS	chr14	95786535	95796740
lnc-SRCIN1-1:13	0.0122405	NS	chr17	36606297	36609907
lnc-WNT10A-4:1	0.0122398	NS	chr2	219773881	219794691
lnc-WNT10A-4:2	0.0122398	NS	chr2	219773881	219794691
lnc-NKD1-3:1	0.0122374	NS	chr16	50539773	50580961
MIR7-3HG:15	0.0122372	NS	chr19	4769144	4771400
MIR7-3HG:16	0.0122372	NS	chr19	4769144	4771400
lnc-TSTD2-4:4	0.0122355	NS	chr9	100154851	100155460
lnc-PPP2R2C-1:3	0.0122292	NS	chr4	6299576	6310343
INKA2-AS1:19	0.0122282	NS	chr1	112282451	112290420
INKA2-AS1:21	0.012223	NS	chr1	112282462	112290420
INKA2-AS1:22	0.012223	NS	chr1	112282462	112290420
lnc-ZNF728-5:3	0.0122216	NS	chr19	23252959	23253954
FAM160A1-DT:23	0.0122214	NS	chr4	152326595	152330019
lnc-TIMM21-5:1	0.0122212	NS	chr18	70535040	70548621
lnc-GNG5-1:4	0.0122169	NS	chr1	84825657	84944893
lnc-GNG5-1:5	0.0122169	NS	chr1	84825657	84944893
lnc-ALCAM-19:1	0.0122165	NS	chr3	105072441	105073139
lnc-MRPS5-5:1	0.0122157	NS	chr2	95669291	95669588
lnc-SPIDR-1:6	0.0122143	NS	chr8	48101530	48104139
LINC01007:1	0.0122138	NS	chr7	101208606	101212344
lnc-GPR39-4:1	0.0122128	NS	chr2	134022539	134026582
ZNF295-AS1:8	0.0122085	NS	chr21	43442131	43444975
lnc-SART3-2:1	0.0122083	NS	chr12	108681824	108683920
lnc-HARS-6:3	0.0122065	NS	chr5	140168396	140181150
lnc-TRAPPC6A-3:3	0.0122058	NS	chr19	45741889	45748628
ID2-AS1:25	0.0122024	NS	chr2	8817998	8818935
lnc-CAPN8-1:2	0.0122022	NS	chr1	223702315	223719608
CASC16:8	0.0121996	NS	chr16	52586001	52588091
lnc-MKI67-6:1	0.0121974	NS	chr10	130094068	130094269
lnc-BANP-13:1	0.0121968	NS	chr16	87856506	87859632
lnc-PARVG-2:3	0.0121965	NS	chr22	44708868	44710872
LINC01983:9	0.0121957	NS	chr3	195563204	195563916
lnc-NARS2-1:1	0.0121949	NS	chr11	78635500	78732838
lnc-NAPB-5:4	0.0121945	NS	chr20	23285230	23286492
lnc-TRAPPC6A-3:1	0.0121936	NS	chr19	45741889	45748665
lnc-CCR10-4:1	0.0121934	NS	chr17	40835204	40851484
lnc-RNASE13-4:3	0.0121922	NS	chr14	21488521	21489200
CCDC183-AS1:11	0.0121908	NS	chr9	139694118	139702263
lnc-ZNF160-2:3	0.0121902	NS	chr19	53560838	53561724
lnc-ITGB7-5:2	0.0121894	NS	chr12	53624951	53626370
lnc-STPG1-3:2	0.0121869	NS	chr1	24865763	24882515
LINC02447:22	0.0121862	NS	chr4	7099169	7105109
lnc-GOLGA8J-3:9	0.0121857	NS	chr15	29967138	29971367
lnc-ALG2-6:10	0.0121842	NS	chr9	102135203	102136255
lnc-CFAP100-2:2	0.0121842	NS	chr3	125985579	126010927
lnc-CFAP100-2:3	0.0121842	NS	chr3	125985579	126010927
lnc-DPP4-2:3	0.0121798	NS	chr2	162102757	162107557
lnc-STAC2-3:1	0.0121756	NS	chr17	37362071	37366072
lnc-CERK-4:1	0.012175	NS	chr22	46877225	46877657
lnc-TIMM21-5:11	0.0121718	NS	chr18	70535061	70548625
lnc-NSRP1-2:1	0.0121715	NS	chr17	28565758	28579255
lnc-IGF1R-1:3	0.012169	NS	chr15	99570737	99574238
lnc-OXGR1-4:1	0.0121671	NS	chr13	97885659	97886097
LINC00200:6	0.0121647	NS	chr10	1205775	1214363
LINC00200:7	0.0121647	NS	chr10	1205775	1214363
lnc-SLC22A23-2:2	0.0121643	NS	chr6	3445787	3465215
lnc-PIGT-2:1	0.012164	NS	chr20	44080764	44085455
lnc-TIMM21-5:12	0.0121637	NS	chr18	70535061	70548634
lnc-TIMM21-5:13	0.0121637	NS	chr18	70535061	70548634
lnc-PPP4R1-21:1	0.0121629	NS	chr18	8703887	8705089
lnc-SLC39A6-1:8	0.0121618	NS	chr18	33759961	33767413
lnc-KLF17-1:23	0.0121614	NS	chr1	44570580	44572286
lnc-SCGB2B2-1:4	0.012161	NS	chr19	35067637	35068365
lnc-FANCF-3:2	0.0121598	NS	chr11	22341365	22359770
lnc-FOXQ1-17:4	0.0121598	NS	chr6	1150035	1153497
lnc-ZNF160-2:1	0.0121579	NS	chr19	53560434	53561724
lnc-ZNF160-2:2	0.0121579	NS	chr19	53560434	53561724
lnc-OPTC-2:2	0.0121576	NS	chr1	203482163	203482662
MAGI2-AS3:14	0.0121574	NS	chr7	79083021	79088956
lnc-PTPRE-1:2	0.0121573	NS	chr10	130084198	130115983
lnc-SLC39A6-1:4	0.0121569	NS	chr18	33759958	33767413
lnc-FGF8-2:1	0.0121559	NS	chr10	103493847	103516780
lnc-SLC39A6-1:1	0.0121532	NS	chr18	33759958	33767411
lnc-SLC35C1-83:12	0.0121528	NS	chr11	45755962	45767510
LINC01134:9	0.0121527	NS	chr1	3830675	3831555
lnc-PIGR-2:1	0.0121512	NS	chr1	207131852	207134180
lnc-GMDS-22:1	0.0121482	NS	chr6	1239868	1240654
lnc-CAPN8-1:1	0.0121481	NS	chr1	223701567	223719668
lnc-GOLGA8J-3:2	0.012148	NS	chr15	29967193	29971367
CCDC183-AS1:8	0.0121475	NS	chr9	139694118	139702292
lnc-PTPN3-2:2	0.0121446	NS	chr9	112522639	112534567
lnc-FOXA2-14:2	0.0121444	NS	chr20	22203045	22211124
lnc-CCSER2-4:1	0.0121429	NS	chr10	86322394	86325040
ZNF295-AS1:7	0.0121416	NS	chr21	43442112	43445029
lnc-DISP1-2:1	0.0121405	NS	chr1	223317390	223318296
lnc-OLFML2A-1:3	0.01214	NS	chr9	127533979	127536239
lnc-PTPRE-1:3	0.0121394	NS	chr10	130084213	130115990
lnc-SLC39A6-1:3	0.012138	NS	chr18	33759958	33767403
lnc-PAX9-5:1	0.0121376	NS	chr14	36930957	36931579
lnc-SLC39A6-1:11	0.0121367	NS	chr18	33759963	33767398
lnc-SFTA3-1:3	0.0121354	NS	chr14	36942492	36947171
lnc-GOLGA8J-3:1	0.0121338	NS	chr15	29967193	29971372
lnc-GOLGA8J-3:8	0.0121338	NS	chr15	29967193	29971372
lnc-KIRREL1-2:3	0.012132	NS	chr1	157895763	157918861
lnc-RRAGC-10:3	0.0121312	NS	chr1	39219887	39240180
lnc-KIRREL1-2:2	0.0121304	NS	chr1	157895756	157918861
lnc-TMEM92-1:1	0.0121273	NS	chr17	48333865	48339367
lnc-TK2-2:1	0.0121271	NS	chr16	66613885	66614619
lnc-ASAP1-1:1	0.012126	NS	chr8	131440031	131455971
CCDC39-AS1:3	0.0121259	NS	chr3	180397355	180403626
lnc-ACBD5-1:2	0.0121256	NS	chr10	27539926	27548384
LINC02200:8	0.0121242	NS	chr5	111964296	111966399
lnc-OLFML2A-1:2	0.0121236	NS	chr9	127534005	127536095
lnc-CNPY1-11:1	0.0121195	NS	chr7	155056156	155059857
lnc-CNPY1-11:2	0.0121195	NS	chr7	155056156	155059857
lnc-PCID2-1:3	0.0121192	NS	chr13	113803745	113808316
lnc-NEU2-2:1	0.0121178	NS	chr2	233849110	233849388
lnc-TPO-276:1	0.0121134	NS	chr2	1799296	1815298
C9orf135-DT:16	0.0121132	NS	chr9	72434320	72435599
lnc-TK2-2:5	0.012113	NS	chr16	66613885	66614621
lnc-C15orf48-4:1	0.0121107	NS	chr15	45740959	45789479
lnc-C15orf48-4:3	0.0121107	NS	chr15	45740959	45789479
lnc-BCL11B-1:1	0.0121082	NS	chr14	99751686	99763570
MIR646HG:34	0.0121078	NS	chr20	58833019	58845150
lnc-FABP2-4:1	0.0121076	NS	chr4	120549658	120549940
lnc-WDR4-1:2	0.0121074	NS	chr21	44251149	44256587
lnc-TPO-4:1	0.0121069	NS	chr2	1753645	1757701
lnc-CCDC42-1:1	0.0121046	NS	chr17	8608554	8609483
lnc-SNRPN-5:5	0.0121037	NS	chr15	26110447	26114704
lnc-NRSN2-1:2	0.0121019	NS	chr20	361939	362144
lnc-PCNX1-2:5	0.0121008	NS	chr14	71276616	71282510
lnc-PIN4-1:1	0.0121	NS	chrX	71139165	71264824
BAIAP2-DT:16	0.0120995	NS	chr17	79002941	79008691
MAGI2-AS3:15	0.012093	NS	chr7	79083050	79088956
lnc-FBXO3-3:1	0.0120916	NS	chr11	33792262	33800477
MIR31HG:10	0.0120904	NS	chr9	21532519	21591765
lnc-SHC3-8:2	0.0120888	NS	chr9	91603125	91606246
C9orf135-DT:19	0.0120884	NS	chr9	72434322	72435583
lnc-PKM-66:1	0.0120874	NS	chr15	72455100	72459043
lnc-HHIPL1-1:2	0.0120873	NS	chr14	100070892	100092077
lnc-PCNX1-2:18	0.0120867	NS	chr14	71277046	71282120
lnc-HHIPL1-1:1	0.0120863	NS	chr14	100070892	100092074
lnc-MSX1-2:5	0.0120845	NS	chr4	4763538	4785496
lnc-HAO2-11:3	0.0120834	NS	chr1	119837652	119844276
lnc-COL16A1-1:1	0.012081	NS	chr1	32173061	32173672
lnc-TPRA1-8:2	0.0120809	NS	chr3	127341229	127347800
lnc-HHIPL1-1:4	0.0120795	NS	chr14	100070874	100092077
lnc-DLK1-16:1	0.0120787	NS	chr14	101359881	101360096
lnc-FAM72B-8:11	0.0120778	NS	chr1	121260163	121261367
lnc-FHOD1-2:1	0.0120774	NS	chr16	67337018	67360663
lnc-CEACAM18-3:2	0.012077	NS	chr19	52011826	52012439
lnc-DGCR2-3:2	0.0120751	NS	chr22	19004655	19009570
C9orf135-DT:18	0.0120751	NS	chr9	72434320	72435583
lnc-AK6-1:1	0.0120748	NS	chr5	68773298	68798293
lnc-CEACAM20-1:1	0.0120724	NS	chr19	45015067	45033811
lnc-RYBP-3:1	0.0120722	NS	chr3	72252094	72259043
ZNF295-AS1:6	0.0120692	NS	chr21	43442112	43445060
lnc-DNAJC30-1:1	0.0120685	NS	chr7	73118092	73119795
LINC02579:12	0.0120615	NS	chr2	64834518	64840168
lnc-SEMA4C-1:2	0.0120592	NS	chr2	97587267	97615846
lnc-SOX1-6:1	0.012055	NS	chr13	112604509	112660478
lnc-SRCIN1-1:26	0.0120533	NS	chr17	36607404	36608154
lnc-LGALSL-3:1	0.0120524	NS	chr2	64677229	64677658
TEX26-AS1:27	0.0120495	NS	chr13	31457085	31506745
lnc-GSTM3-3:2	0.012046	NS	chr1	110292977	110294168
lnc-TTLL8-1:1	0.0120427	NS	chr22	50508970	50513113
lnc-CEACAM18-3:1	0.0120426	NS	chr19	52011826	52012565
lnc-CDH26-9:1	0.0120417	NS	chr20	58630979	58648008
lnc-KCNJ1-3:2	0.0120407	NS	chr11	128441956	128457418
lnc-SRCIN1-1:10	0.0120376	NS	chr17	36607404	36608147
lnc-FOXQ1-17:5	0.0120376	NS	chr6	1150075	1153536
ELOVL2-AS1:7	0.012037	NS	chr6	11044923	11079377
ELOVL2-AS1:8	0.012037	NS	chr6	11044923	11079377
lnc-TMEM255B-5:26	0.0120366	NS	chr13	114600481	114629583
lnc-TMEM255B-5:27	0.0120366	NS	chr13	114600481	114629583
lnc-TMEM255B-5:28	0.0120366	NS	chr13	114600481	114629583
PLCE1-AS1:4	0.0120351	NS	chr10	96039046	96046827
lnc-MB21D2-1:1	0.0120314	NS	chr3	192444670	192445376
PLCE1-AS1:3	0.012031	NS	chr10	96039033	96046827
PLCE1-AS1:12	0.0120297	NS	chr10	96039061	96046804
PLCE1-AS1:5	0.0120297	NS	chr10	96039061	96046804
LINC00304:1	0.0120297	NS	chr16	89222332	89230006
lnc-ITGA11-2:5	0.0120295	NS	chr15	68778689	68779779
TEX26-AS1:26	0.0120284	NS	chr13	31456977	31506745
TEX26-AS1:7	0.0120277	NS	chr13	31456977	31506743
TEX26-AS1:5	0.0120272	NS	chr13	31456971	31506745
lnc-OR2J1-15:1	0.0120241	NS	chr6	28972285	28973078
lnc-ALG2-6:1	0.012024	NS	chr9	102136635	102139522
lnc-MAP3K8-3:1	0.0120217	NS	chr10	30944417	30946464
lnc-GALC-8:3	0.0120217	NS	chr14	85990775	85996332
lnc-ARF5-3:1	0.0120213	NS	chr7	126855180	126869975
lnc-ARF5-3:3	0.0120213	NS	chr7	126855180	126869975
lnc-DLL1-1:3	0.0120213	NS	chr6	170563421	170571821
lnc-ST8SIA2-1:4	0.0120208	NS	chr15	93134674	93143766
PLCE1-AS1:11	0.0120208	NS	chr10	96039033	96046804
lnc-PCNX1-2:10	0.0120158	NS	chr14	71276658	71282510
lnc-PCNX1-2:11	0.0120158	NS	chr14	71276658	71282510
lnc-PCNX1-2:12	0.0120158	NS	chr14	71276658	71282510
lnc-MYEF2-1:1	0.012015	NS	chr15	48481583	48483888
LINC01134:6	0.0120117	NS	chr1	3816979	3832011
lnc-OR6B2-1:1	0.0120096	NS	chr2	240832072	240834891
lnc-CTSZ-2:5	0.0120081	NS	chr20	57438810	57463865
lnc-KATNAL2-8:1	0.0120065	NS	chr18	44804070	44828841
lnc-FAM72B-8:10	0.0120064	NS	chr1	121260110	121261367
lnc-UBE2F-1:1	0.0120051	NS	chr2	238854396	238870550
lnc-ZRSR2-5:1	0.0120038	NS	chrX	15872542	15873792
LINC01134:14	0.0120037	NS	chr1	3816969	3832011
lnc-HSBP1L1-1:1	0.0120037	NS	chr18	77712625	77716325
LINC01134:5	0.0120021	NS	chr1	3816967	3832011
LINC02320:19	0.0120021	NS	chr14	102092731	102197608
LINC02320:20	0.0120021	NS	chr14	102092731	102197608
lnc-ZNF517-2:4	0.0120016	NS	chr8	145925737	145932591
LINC02320:14	0.0119993	NS	chr14	102092731	102197643
LINC02320:15	0.0119993	NS	chr14	102092731	102197643
lnc-NAPB-5:3	0.0119958	NS	chr20	23285230	23286642
LINC02140:18	0.0119951	NS	chr16	54399956	54403844
lnc-TPCN2-5:5	0.0119943	NS	chr11	68923404	68927208
lnc-VWF-4:2	0.0119936	NS	chr12	5936970	5979602
lnc-TGFBI-80:1	0.0119904	NS	chr5	135148255	135160350
lnc-EFTUD2-1:1	0.0119888	NS	chr17	42985417	42988678
lnc-EEF1AKMT1-3:8	0.0119888	NS	chr13	21272981	21275215
lnc-LPCAT1-2:1	0.0119878	NS	chr5	1416696	1433182
LINC01883:8	0.011987	NS	chr2	38658434	38661233
ID2-AS1:4	0.011987	NS	chr2	8817998	8818983
lnc-POLR2L-1:2	0.0119869	NS	chr11	823655	824645
lnc-TPCN2-5:1	0.0119868	NS	chr11	68923377	68927208
lnc-CAV1-1:1	0.0119825	NS	chr7	116160066	116160303
ZFAS1:22	0.0119807	NS	chr20	47895178	47977668
lnc-CDKN2C-32:1	0.0119802	NS	chr1	50580608	50580954
lnc-SNX19-9:1	0.0119793	NS	chr11	131403750	131410761
lnc-MCUR1-9:1	0.0119788	NS	chr6	13894955	13898624
lnc-GRHL2-7:4	0.0119778	NS	chr8	102138204	102141498
lnc-RAB11FIP2-2:4	0.0119744	NS	chr10	119585587	119586584
FAM181A-AS1:1	0.0119741	NS	chr14	94391578	94393412
lnc-CEACAM20-1:5	0.0119733	NS	chr19	45015067	45033698
lnc-MPLKIP-6:1	0.0119719	NS	chr7	39649208	39649889
lnc-PAX6-2:2	0.0119719	NS	chr11	32061651	32062794
lnc-NHLH2-1:3	0.0119718	NS	chr1	116519129	116519458
lnc-CENPJ-1:10	0.0119705	NS	chr13	25499941	25514985
lnc-ZNF19-1:1	0.0119639	NS	chr16	71609305	71610995
LINC01759:17	0.0119599	NS	chr1	9241608	9254882
lnc-IL12RB2-4:2	0.0119561	NS	chr1	67767900	67770600
lnc-FAM217A-13:1	0.0119525	NS	chr6	3939089	3939501
LINC02389:22	0.011952	NS	chr12	65277553	65384178
LINC02389:23	0.011952	NS	chr12	65277553	65384178
lnc-PUM3-10:2	0.0119514	NS	chr9	2014361	2015073
lnc-IGF1R-1:5	0.0119499	NS	chr15	99571772	99574279
lnc-ARHGAP10-5:7	0.0119494	NS	chr4	149366767	149385861
lnc-PTPN3-2:1	0.0119469	NS	chr9	112522639	112534323
lnc-ADAMTS15-1:25	0.0119442	NS	chr11	130272231	130273133
LINC02389:24	0.0119433	NS	chr12	65277553	65384294
lnc-PTGFR-1:7	0.0119428	NS	chr1	78695384	78717210
lnc-IGF1R-1:4	0.0119423	NS	chr15	99571766	99574282
lnc-RIC3-4:1	0.0119421	NS	chr11	8274409	8274744
lnc-TUB-7:1	0.0119421	NS	chr11	8274409	8274744
lnc-DBH-5:1	0.011939	NS	chr9	136614145	136616857
LINC02320:23	0.0119357	NS	chr14	102094377	102197550
lnc-DAAM2-1:1	0.0119348	NS	chr6	39916123	39920971
lnc-AACS-7:1	0.0119346	NS	chr12	125781050	125782906
lnc-GAB4-1:2	0.0119332	NS	chr22	17414410	17414893
LINC02320:21	0.011931	NS	chr14	102094377	102197608
lnc-NPIPB6-1:2	0.0119306	NS	chr16	28293581	28303386
lnc-ZDHHC17-2:1	0.01193	NS	chr12	77271972	77274132
lnc-SUMO1-8:1	0.0119287	NS	chr2	202897492	202898260
LINC02320:16	0.0119282	NS	chr14	102094377	102197643
LINC02320:17	0.0119282	NS	chr14	102094377	102197643
LINC02320:18	0.0119282	NS	chr14	102094377	102197643
LINC00466:21	0.0119251	NS	chr1	63635359	63782893
LINC00466:25	0.0119251	NS	chr1	63635359	63782893
lnc-TRIM36-2:1	0.0119248	NS	chr5	114423588	114424172
LINC02579:13	0.0119195	NS	chr2	64836630	64840585
lnc-SMAD5-5:1	0.0119171	NS	chr5	135465079	135465471
lnc-DENND3-1:2	0.0119164	NS	chr8	142121817	142122847
lnc-PDE4A-4:1	0.0119149	NS	chr19	10514356	10515439
lnc-FAM174B-1:6	0.0119146	NS	chr15	93135600	93145987
lnc-RHEX-1:2	0.0119138	NS	chr1	206288155	206306115
lnc-DLL1-1:1	0.0119111	NS	chr6	170563421	170571657
lnc-AKR1D1-5:2	0.0119093	NS	chr7	137531641	137544842
lnc-PTPA-8:2	0.0119081	NS	chr9	131938085	131938941
lnc-AATK-6:2	0.0119044	NS	chr17	78942019	78944878
lnc-LARS-1:2	0.0119023	NS	chr5	145740257	145754988
lnc-CRABP1-1:2	0.0118998	NS	chr15	78653934	78692899
lnc-ORAOV1-1:2	0.0118992	NS	chr11	69291900	69294662
lnc-KIF2A-2:1	0.011899	NS	chr5	61442491	61442773
lnc-PKP1-2:1	0.0118936	NS	chr1	201398102	201398489
lnc-SHC3-8:1	0.0118888	NS	chr9	91603061	91606246
lnc-RUVBL1-1:2	0.0118884	NS	chr3	127752280	127763046
lnc-ICOSLG-13:1	0.0118836	NS	chr21	45582932	45586333
lnc-LAMA2-5:2	0.0118826	NS	chr6	128841907	128842158
ZNF295-AS1:9	0.0118755	NS	chr21	43442191	43445060
GNAS-AS1:12	0.0118753	NS	chr20	57392058	57402863
PTPRD-AS1:7	0.0118737	NS	chr9	8858130	8865021
PTPRD-AS1:9	0.0118737	NS	chr9	8858130	8865021
lnc-FAM174B-1:5	0.0118689	NS	chr15	93135600	93147549
lnc-SUMO1-8:4	0.0118687	NS	chr2	202897492	202898267
lnc-NUPR2-1:1	0.011868	NS	chr7	56182373	56184093
lnc-PLA2G2D-2:1	0.0118679	NS	chr1	20395642	20410988
lnc-SLC1A1-1:5	0.011867	NS	chr9	4298100	4309891
lnc-SLC1A1-1:6	0.011867	NS	chr9	4298100	4309891
LINC01341:23	0.0118654	NS	chr1	246952918	246954788
LINC01300:1	0.011862	NS	chr8	142350647	142354719
LINC01300:2	0.0118617	NS	chr8	142350647	142354720
lnc-LMNB1-3:2	0.0118615	NS	chr5	126366452	126371357
lnc-ZNF32-3:5	0.0118609	NS	chr10	44396818	44398897
VIPR1-AS1:38	0.0118591	NS	chr3	42548200	42553249
lnc-TNFRSF13B-5:1	0.0118565	NS	chr17	16836046	16875431
lnc-STPG1-3:1	0.011853	NS	chr1	24865291	24882515
lnc-ZBTB32-4:1	0.0118528	NS	chr19	36193513	36194631
lnc-RPL38-5:1	0.0118504	NS	chr17	71776763	71777046
lnc-EFCAB1-5:1	0.0118501	NS	chr8	49642322	49647870
lnc-PAX6-2:7	0.0118498	NS	chr11	32061612	32062864
lnc-UMODL1-1:2	0.0118494	NS	chr21	43474002	43475216
lnc-ADA-3:32	0.0118489	NS	chr20	43340502	43374868
MIR4713HG:7	0.0118419	NS	chr15	51329684	51586109
lnc-MYOD1-2:1	0.0118359	NS	chr11	17795942	17799369
LINC02200:7	0.0118349	NS	chr5	111964132	111966618
lnc-ALX4-19:2	0.0118337	NS	chr11	43953619	43955493
lnc-TMEM99-2:2	0.0118332	NS	chr17	39007053	39007637
lnc-SPIDR-1:2	0.0118319	NS	chr8	48100224	48106108
lnc-STOM-3:1	0.0118315	NS	chr9	124337169	124338493
lnc-ZNF365-3:1	0.0118276	NS	chr10	64487506	64489019
lnc-ORAOV1-1:1	0.0118273	NS	chr11	69291900	69294708
lnc-NARS2-1:3	0.0118273	NS	chr11	78635527	78673265
lnc-FAM71E1-2:10	0.011823	NS	chr19	50983695	50991262
LINC00958:11	0.0118155	NS	chr11	12995666	13011070
lnc-DERL2-1:2	0.0118137	NS	chr17	5402747	5406283
lnc-SNX19-9:5	0.0118123	NS	chr11	131406369	131410492
LINC01134:7	0.0118069	NS	chr1	3817022	3831555
lnc-OR2B2-4:5	0.0118005	NS	chr6	28030764	28048580
LINC02137:7	0.0117988	NS	chr16	58455242	58496374
lnc-CLC-1:1	0.0117974	NS	chr19	40255544	40289015
lnc-STYX-13:2	0.0117971	NS	chr14	53418149	53421768
lnc-EDC3-2:19	0.0117967	NS	chr15	74900174	74901110
lnc-NEUROD6-5:1	0.0117963	NS	chr7	31158897	31159186
lnc-SLURP2-1:2	0.0117951	NS	chr8	143857040	143858679
lnc-C10orf105-3:1	0.011792	NS	chr10	73465979	73468971
LINC01883:9	0.0117919	NS	chr2	38658435	38660715
lnc-FYCO1-4:1	0.011791	NS	chr3	45918857	45919327
lnc-C16orf87-2:1	0.011789	NS	chr16	46916188	46918004
lnc-PBX1-2:2	0.0117878	NS	chr1	165187651	165188284
lnc-ICOSLG-6:14	0.0117871	NS	chr21	45587385	45588335
lnc-PPP1R9B-5:1	0.0117843	NS	chr17	48270910	48273026
lnc-TGFBRAP1-2:2	0.0117821	NS	chr2	105810792	105812931
lnc-CACNA1H-1:1	0.0117803	NS	chr16	1273638	1274143
lnc-TIMM21-5:9	0.0117766	NS	chr18	70535659	70547554
LINC00877:9	0.0117763	NS	chr3	72110083	72149606
lnc-RNASE1-1:4	0.0117752	NS	chr14	21338436	21341529
lnc-WDR63-5:1	0.0117747	NS	chr1	86048984	86049386
lnc-BCL2L2-1:1	0.0117745	NS	chr14	23765123	23769797
LINC02587:10	0.0117744	NS	chr7	15728002	15736517
lnc-USP9X-1:1	0.011774	NS	chrX	41134991	41136031
LINC01883:6	0.0117739	NS	chr2	38658393	38660678
lnc-ROCK2-3:14	0.0117722	NS	chr2	11263456	11266801
lnc-RXRG-1:4	0.0117715	NS	chr1	165462197	165508849
lnc-NFASC-4:1	0.0117676	NS	chr1	204694118	204694438
lnc-WFS1-4:1	0.0117672	NS	chr4	6255188	6288314
LINC01961:10	0.0117607	NS	chr2	114261181	114262184
MAGI2-AS3:17	0.011759	NS	chr7	79083162	79088996
KCNJ6-AS1:1	0.0117572	NS	chr21	39089404	39091872
lnc-CARD11-4:1	0.0117565	NS	chr7	3202783	3204414
lnc-CFAP100-2:6	0.011756	NS	chr3	125985644	126010400
lnc-PNLIPRP1-1:4	0.0117548	NS	chr10	118429575	118432250
lnc-GP2-1:1	0.0117426	NS	chr16	20250293	20250569
lnc-TMEM115-1:1	0.0117423	NS	chr3	50400285	50403213
lnc-MGAT4D-3:1	0.0117423	NS	chr4	141386134	141419531
lnc-CSAD-1:2	0.0117419	NS	chr12	53587460	53588242
LINC00958:9	0.0117412	NS	chr11	13001584	13011084
lnc-GMDS-6:9	0.0117409	NS	chr6	1548842	1588575
lnc-SFSWAP-2:2	0.0117388	NS	chr12	131941471	131951534
LINC00958:7	0.0117375	NS	chr11	13001757	13011086
lnc-CTAGE1-5:2	0.0117348	NS	chr18	20117126	20143162
LINC00958:3	0.0117344	NS	chr11	13001080	13011095
LINC00958:1	0.0117344	NS	chr11	13001081	13011095
LINC00958:2	0.0117336	NS	chr11	13001160	13011095
lnc-ERICH1-12:1	0.0117328	NS	chr8	1363869	1365484
lnc-LAMA2-5:1	0.0117296	NS	chr6	128841849	128842413
lnc-TEAD4-5:1	0.0117279	NS	chr12	3298144	3304770
lnc-BET1-1:1	0.0117251	NS	chr7	93701070	93706469
lnc-VCAN-1:6	0.0117214	NS	chr5	83680612	83687401
lnc-OST4-3:1	0.01172	NS	chr2	27173175	27232675
lnc-SLC9A3-5:1	0.0117174	NS	chr5	403845	404661
lnc-PCSK6-1:4	0.0117148	NS	chr15	101845332	101856594
lnc-IGFBP2-8:4	0.0117135	NS	chr2	217860628	217861213
lnc-UNC93A-1:4	0.0117125	NS	chr6	167641794	167647133
lnc-ISG15-5:1	0.0117077	NS	chr1	990412	991496
lnc-GSTM3-3:1	0.0117067	NS	chr1	110293909	110294562
LINC01121:1	0.0117052	NS	chr2	45528403	45550518
lnc-INPP5A-1:1	0.0117023	NS	chr10	134629027	134639848
lnc-CDS2-11:1	0.0116996	NS	chr20	5414183	5431686
lnc-DFFA-7:1	0.0116986	NS	chr1	10717707	10718008
lnc-PEX14-6:1	0.0116986	NS	chr1	10717707	10718008
ELOVL2-AS1:10	0.0116974	NS	chr6	11045107	11079384
lnc-SMARCE1-4:1	0.0116949	NS	chr17	38763756	38764485
lnc-PNLIPRP1-1:1	0.0116941	NS	chr10	118429613	118432250
lnc-RLF-6:1	0.0116931	NS	chr1	40586979	40588156
LINC00967:2	0.011693	NS	chr8	67104345	67109547
lnc-SLC2A12-12:1	0.011692	NS	chr6	134227937	134274191
LINC02587:11	0.011692	NS	chr7	15728025	15736507
lnc-PIGZ-1:1	0.0116919	NS	chr3	196678408	196695931
TEX26-AS1:15	0.0116916	NS	chr13	31457085	31505762
lnc-NAPB-5:1	0.0116916	NS	chr20	23285239	23286851
LINC00967:3	0.0116898	NS	chr8	67104345	67109550
lnc-NPIPB6-1:4	0.0116877	NS	chr16	28296205	28303385
lnc-NPIPB6-1:3	0.0116877	NS	chr16	28296205	28303386
LINC00967:4	0.0116873	NS	chr8	67104348	67109554
lnc-SSH1-3:1	0.0116846	NS	chr12	109330736	109332664
LINC00958:6	0.0116812	NS	chr11	13002175	13011093
lnc-PAX6-2:4	0.0116802	NS	chr11	32061615	32062927
lnc-PCNX1-2:1	0.0116801	NS	chr14	71276601	71282738
LINC00958:8	0.0116798	NS	chr11	13002215	13011085
lnc-CREB3L1-2:2	0.0116777	NS	chr11	46193493	46198671
lnc-PRDM4-6:4	0.0116772	NS	chr12	108276240	108281741
lnc-CADM1-4:6	0.0116748	NS	chr11	115906352	115943947
LINC01682:8	0.0116735	NS	chr1	230011299	230027825
lnc-CNPY1-11:3	0.0116719	NS	chr7	155057174	155058718
lnc-FKBP4-5:1	0.0116703	NS	chr12	2486916	2495822
MESTIT1:2	0.0116701	NS	chr7	130125882	130130874
lnc-RGS8-1:4	0.0116687	NS	chr1	182627503	182642067
lnc-LMNTD2-3:3	0.0116679	NS	chr11	573807	575885
lnc-TSPAN33-2:1	0.0116672	NS	chr7	128768552	128835941
lnc-CREB3L1-2:5	0.011667	NS	chr11	46193505	46198657
lnc-CREB3L1-2:3	0.0116659	NS	chr11	46193505	46198656
lnc-LMNTD2-3:1	0.011665	NS	chr11	573800	575885
lnc-LMNTD2-3:2	0.011665	NS	chr11	573800	575885
lnc-MSX1-2:4	0.011664	NS	chr4	4763538	4787455
lnc-HARS-8:1	0.0116636	NS	chr5	140257657	140262227
lnc-CREB3L1-2:1	0.0116629	NS	chr11	46193497	46198656
DANT1:4	0.0116608	NS	chrX	114957296	114960895
lnc-SMIM35-3:1	0.0116589	NS	chr11	117965873	117969918
lnc-LPIN1-7:2	0.0116583	NS	chr2	12857035	12857876
lnc-CCND2-2:2	0.0116578	NS	chr12	4135150	4135779
lnc-DAOA-14:5	0.0116572	NS	chr13	107279239	107284309
lnc-SMIM35-3:2	0.0116538	NS	chr11	117965873	117969913
LINC00967:7	0.011652	NS	chr8	67105431	67109921
lnc-HNRNPA2B1-9:1	0.011652	NS	chr7	26064190	26136923
lnc-METRNL-1:1	0.0116469	NS	chr17	81061204	81063860
lnc-KRT8-2:1	0.0116408	NS	chr12	53266487	53267995
lnc-TEKT5-2:1	0.0116397	NS	chr16	10670355	10672040
lnc-LGMN-2:6	0.0116369	NS	chr14	92978776	92979929
lnc-TAF7-1:2	0.0116342	NS	chr5	140620306	140624948
lnc-PCNX1-2:16	0.0116335	NS	chr14	71276878	71297199
lnc-C2CD4B-5:4	0.0116291	NS	chr15	62538529	62539863
lnc-VSX1-5:1	0.0116239	NS	chr20	25113309	25125508
lnc-WFDC1-1:1	0.0116238	NS	chr16	84375963	84376974
lnc-TRIM26-2:10	0.0116232	NS	chr6	30201815	30202254
lnc-KCNG4-5:1	0.0116202	NS	chr16	84376069	84377013
lnc-CFC1-2:3	0.0116194	NS	chr2	131480974	131513424
LINC00524:1	0.0116191	NS	chr14	101872329	101903211
lnc-COPS8-18:4	0.0116187	NS	chr2	237796336	237822872
LINC02587:14	0.0116154	NS	chr7	15728039	15736520
lnc-TPCN2-8:1	0.011613	NS	chr11	68949638	68953570
lnc-IFNA5-1:2	0.0116125	NS	chr9	21277686	21278562
lnc-ZRANB1-8:1	0.0116048	NS	chr10	126850947	126851540
lnc-MSLN-2:4	0.0116036	NS	chr16	799687	802991
LINC00658:17	0.011598	NS	chr20	5407540	5413135
lnc-GALNT6-4:2	0.011596	NS	chr12	51965699	51986260
lnc-SPATA32-2:1	0.0115947	NS	chr17	43291376	43300216
lnc-CHST8-5:1	0.0115937	NS	chr19	34044017	34046655
lnc-MRGPRX4-3:1	0.0115929	NS	chr11	18218203	18218884
LINC00466:26	0.011592	NS	chr1	63624753	63782928
lnc-TTLL11-1:2	0.0115914	NS	chr9	124577953	124580767
lnc-PIEZO2-1:1	0.011591	NS	chr18	11159317	11159699
LINC00877:13	0.0115897	NS	chr3	72109914	72149454
LINC01531:8	0.011589	NS	chr19	35897486	35900395
lnc-ASPSCR1-1:8	0.0115861	NS	chr17	79899804	79909044
lnc-PEX10-6:3	0.0115854	NS	chr1	2283082	2283296
lnc-RNASE13-4:2	0.0115844	NS	chr14	21488278	21489246
LINC00466:19	0.0115834	NS	chr1	63624741	63782919
LINC02587:15	0.0115784	NS	chr7	15728052	15736507
LINC00899:14	0.011577	NS	chr22	46438427	46439755
lnc-SLC29A4-5:5	0.0115754	NS	chr7	5463688	5488811
MYCNOS:5	0.0115751	NS	chr2	16061158	16081370
LINC00466:3	0.0115741	NS	chr1	63624760	63782908
lnc-DENND3-6:2	0.0115735	NS	chr8	142011544	142013097
lnc-TNFRSF4-1:3	0.0115732	NS	chr1	1146936	1147310
LINC00868:2	0.011572	NS	chr17	74846257	74857916
LINC00868:3	0.0115718	NS	chr17	74846257	74857912
lnc-SRCIN1-1:25	0.0115689	NS	chr17	36607299	36608154
LINC00466:6	0.0115674	NS	chr1	63624753	63782901
lnc-SP3-5:1	0.011566	NS	chr2	174733668	174733874
lnc-SP9-9:1	0.011566	NS	chr2	174733668	174733874
lnc-DLX3-3:1	0.011564	NS	chr17	48127711	48133928
lnc-SLC2A13-2:3	0.0115609	NS	chr12	40616562	40618660
lnc-CRYBA4-10:1	0.0115608	NS	chr22	28070071	28073554
LINC00466:7	0.0115603	NS	chr1	63624757	63782893
lnc-IRS1-7:1	0.0115565	NS	chr2	227471417	227526727
lnc-ARF5-3:2	0.0115495	NS	chr7	126855180	126869087
lnc-IZUMO3-2:1	0.0115491	NS	chr9	23765042	23826172
lnc-U2AF1-4:1	0.011542	NS	chr21	44579175	44582387
lnc-U2AF1L5-3:1	0.011542	NS	chr21	44579175	44582387
lnc-ELMO2-40:1	0.0115413	NS	chr20	45085237	45125370
lnc-FAM20C-10:1	0.0115346	NS	chr7	137966	141360
lnc-GZMK-3:1	0.0115272	NS	chr5	54152967	54199047
lnc-PTGFR-1:4	0.0115242	NS	chr1	78690957	78716742
lnc-CFAP100-2:5	0.0115192	NS	chr3	125985638	126010122
lnc-EGFL7-1:2	0.0115189	NS	chr9	139541957	139543517
lnc-IRX3-11:1	0.0115126	NS	chr16	54201148	54203526
lnc-VWF-4:1	0.0115124	NS	chr12	5963213	5990972
lnc-GLIS2-6:1	0.011509	NS	chr16	4180555	4180821
PAQR9-AS1:14	0.0115071	NS	chr3	142683338	142713659
lnc-FCN1-3:1	0.011505	NS	chr9	137419027	137437090
lnc-RXRA-3:5	0.011505	NS	chr9	137419027	137437090
lnc-SFRP2-1:1	0.0115049	NS	chr4	154669687	154681176
lnc-ADA-3:1	0.0115035	NS	chr20	43340502	43374662
ZNF295-AS1:3	0.011499	NS	chr21	43441952	43445471
ZNF295-AS1:4	0.011499	NS	chr21	43441952	43445471
LINC02320:24	0.0114988	NS	chr14	102100790	102197445
lnc-TTLL11-1:1	0.0114951	NS	chr9	124577952	124581731
lnc-TLN2-2:1	0.0114946	NS	chr15	62576388	62577205
lnc-LY86-10:1	0.0114928	NS	chr6	6286127	6330279
LINC02119:3	0.0114908	NS	chr5	38148581	38153817
lnc-HSPB8-1:1	0.0114898	NS	chr12	119609310	119612391
lnc-LEKR1-1:9	0.0114861	NS	chr3	156535039	156536805
lnc-DYDC1-11:2	0.011486	NS	chr10	82167471	82168173
LINC02320:22	0.0114853	NS	chr14	102100790	102197608
APCDD1L-DT:31	0.0114848	NS	chr20	57090554	57122878
APCDD1L-DT:38	0.0114848	NS	chr20	57090554	57122878
lnc-FOXI3-7:1	0.011484	NS	chr2	88767835	88772150
LINC00974:1	0.0114837	NS	chr17	39705857	39710747
lnc-RXRA-3:3	0.0114828	NS	chr9	137419087	137437009
lnc-ITGA11-2:1	0.0114782	NS	chr15	68776650	68779860
MIR646HG:11	0.011478	NS	chr20	58662942	58755971
lnc-PRSS3-2:2	0.0114754	NS	chr9	33677200	33678363
lnc-TOP1-5:1	0.011475	NS	chr20	39579543	39579751
MESTIT1:1	0.0114711	NS	chr7	130126897	130131013
lnc-SLC30A4-4:3	0.011471	NS	chr15	45840532	45879302
lnc-DGCR6-6:23	0.0114694	NS	chr22	18985622	19018704
lnc-TMPRSS2-83:18	0.011468	NS	chr21	42515106	42519990
MAGI2-AS3:25	0.0114674	NS	chr7	79083330	79088941
lnc-NAXD-6:1	0.0114646	NS	chr13	111214228	111215503
ZNF295-AS1:11	0.0114646	NS	chr21	43442377	43445029
lnc-BRF1-25:1	0.0114636	NS	chr14	106719954	106720219
ZNF295-AS1:10	0.0114609	NS	chr21	43442375	43445033
lnc-TTC16-2:1	0.0114609	NS	chr9	130506196	130506437
lnc-SV2B-3:1	0.0114607	NS	chr15	91843162	91844539
lnc-SETSIP-2:13	0.0114594	NS	chr1	92492236	92495489
lnc-ACHE-1:6	0.0114594	NS	chr7	100657605	100660882
lnc-IGF1R-3:1	0.0114586	NS	chr15	99093786	99122180
LHFPL3-AS1:8	0.0114571	NS	chr7	104439839	104443986
lnc-PCBP3-3:10	0.0114562	NS	chr21	47207915	47213897
lnc-PCBP3-3:9	0.0114562	NS	chr21	47207915	47213897
CCDC183-AS1:2	0.0114549	NS	chr9	139694760	139701658
lnc-ANP32B-2:1	0.0114533	NS	chr9	100713273	100730493
lnc-BCOR-1:4	0.0114531	NS	chrX	39626409	39715110
lnc-PAX6-2:3	0.0114526	NS	chr11	32061615	32063006
lnc-SYNGR1-11:4	0.011451	NS	chr22	39673784	39674133
lnc-ACHE-1:4	0.0114481	NS	chr7	100657600	100660889
lnc-ACHE-1:5	0.0114481	NS	chr7	100657600	100660889
lnc-NKD1-3:5	0.0114437	NS	chr16	50539855	50580258
lnc-SLC39A6-1:2	0.0114423	NS	chr18	33759552	33767367
lnc-TMPRSS2-83:17	0.0114415	NS	chr21	42515068	42519990
lnc-COL18A1-3:1	0.0114412	NS	chr21	46756621	46758580
lnc-ZNF517-2:5	0.0114408	NS	chr8	145926043	145932720
lnc-SPTLC1-6:3	0.0114375	NS	chr9	94685949	94710997
lnc-CRYGN-1:3	0.011437	NS	chr7	151129264	151133359
lnc-CIT-1:5	0.0114296	NS	chr12	119991362	120032602
lnc-GLYATL3-2:3	0.0114291	NS	chr6	49520174	49529561
lnc-SALL1-2:2	0.011429	NS	chr16	51095972	51160272
TEX26-AS1:24	0.011428	NS	chr13	31456069	31505420
lnc-AADACL4-3:1	0.011428	NS	chr1	12678440	12680076
CDRT7:2	0.0114257	NS	chr17	14934291	14935274
lnc-BDNF-2:1	0.0114255	NS	chr11	27717858	27899195
CDRT7:1	0.011425	NS	chr17	14934291	14935273
STEAP2-AS1:5	0.0114211	NS	chr7	89838047	89840949
STEAP2-AS1:6	0.0114211	NS	chr7	89838047	89840949
lnc-ABCG1-1:1	0.011421	NS	chr21	43719103	43720919
KCNQ1OT1:5	0.0114194	NS	chr11	2629557	2721224
KCNQ1OT1:2	0.0114192	NS	chr11	2629557	2721228
lnc-JAG1-4:2	0.011419	NS	chr20	11666266	11668330
lnc-PTPRM-3:1	0.0114177	NS	chr18	8500246	8501544
BAIAP2-DT:24	0.0114176	NS	chr17	79003501	79008486
lnc-C15orf48-4:4	0.0114173	NS	chr15	45740959	45792428
lnc-LMNTD2-3:6	0.0114172	NS	chr11	573758	574784
lnc-CLDN5-2:1	0.0114169	NS	chr22	19618272	19621097
MIR7-3HG:9	0.0114149	NS	chr19	4769197	4770412
lnc-GSN-2:7	0.0114147	NS	chr9	124132792	124225637
MIR7-3HG:18	0.0114131	NS	chr19	4769144	4770412
lnc-GSN-2:6	0.0114093	NS	chr9	124132792	124225618
LINC02563:3	0.0114091	NS	chr17	63453658	63454526
lnc-THAP9-1:1	0.0114077	NS	chr4	83730591	83735282
lnc-CLMP-7:1	0.011406	NS	chr11	123239980	123240353
DIRC3-AS1:5	0.0114054	NS	chr2	218088355	218174128
lnc-KCNK7-7:2	0.0114049	NS	chr11	65308267	65309091
lnc-PBX3-4:1	0.0114024	NS	chr9	128865810	128868058
lnc-TTR-3:2	0.0114024	NS	chr18	29304190	29305727
lnc-DMXL2-3:1	0.0114013	NS	chr15	51593102	51593303
lnc-ZNF316-3:3	0.0114009	NS	chr7	6703604	6705152
lnc-ZNF316-3:6	0.0114009	NS	chr7	6703604	6705152
lnc-ALK-1:2	0.0113988	NS	chr2	30273931	30363532
LINC01394:30	0.0113978	NS	chr6	1321762	1335838
lnc-PLAGL2-6:1	0.0113935	NS	chr20	30684321	30703341
lnc-ANGPTL2-1:2	0.0113934	NS	chr9	129976067	129984186
lnc-SIRPG-5:1	0.0113924	NS	chr20	1716453	1819811
LINC02292:9	0.0113915	NS	chr14	95786502	95797859
lnc-PRDM13-4:1	0.0113907	NS	chr6	100874993	100885360
BAIAP2-DT:22	0.0113902	NS	chr17	79003501	79008501
LINC01739:7	0.0113887	NS	chr1	63466167	63478142
lnc-STPG1-3:3	0.0113855	NS	chr1	24865094	24882323
lnc-DENND3-1:1	0.0113838	NS	chr8	142121973	142123085
MAGI2-AS3:26	0.0113832	NS	chr7	79083352	79088956
lnc-ARVCF-1:8	0.0113819	NS	chr22	19994109	20007143
DIRC3-AS1:10	0.0113807	NS	chr2	218088435	218176035
DIRC3-AS1:11	0.0113807	NS	chr2	218088435	218176035
DIRC3-AS1:9	0.0113807	NS	chr2	218088435	218176035
lnc-PTGFR-1:3	0.0113804	NS	chr1	78690957	78717378
lnc-PIGT-2:3	0.01138	NS	chr20	44083895	44085635
lnc-RHOBTB2-4:1	0.0113789	NS	chr8	22791441	22801480
lnc-DLK1-35:36	0.0113777	NS	chr14	101292454	101316136
LINC01806:27	0.0113775	NS	chr2	162101779	162108541
lnc-DLK1-35:51	0.0113764	NS	chr14	101292455	101316136
lnc-SETSIP-2:16	0.0113756	NS	chr1	92492250	92495435
lnc-SMIM37-1:5	0.0113742	NS	chr2	110969791	110975365
lnc-RPP40-2:2	0.0113738	NS	chr6	4774782	4775540
lnc-ANGPTL2-1:1	0.0113727	NS	chr9	129976313	129984186
lnc-SHANK2-1:12	0.0113725	NS	chr11	70227196	70244475
PAPPA-AS2:3	0.0113721	NS	chr9	119048107	119051039
lnc-NAPB-5:2	0.0113696	NS	chr20	23285431	23286753
LINC01055:1	0.0113682	NS	chr13	46273723	46275818
lnc-LRRC32-6:10	0.0113676	NS	chr11	76486972	76494108
lnc-BAIAP2-3:1	0.011367	NS	chr17	78998207	78998605
lnc-TAGAP-1:2	0.0113662	NS	chr6	159472705	159542527
lnc-FGF19-2:1	0.0113646	NS	chr11	69552065	69552785
lnc-EFCAB3-2:1	0.0113645	NS	chr17	60397244	60397550
lnc-NEURL1B-3:2	0.0113637	NS	chr5	171962066	171963089
PAPPA-AS2:2	0.0113611	NS	chr9	119048107	119051048
lnc-SFMBT1-5:2	0.0113556	NS	chr3	53077151	53080073
lnc-FXYD6-3:1	0.0113543	NS	chr11	117787877	117800112
lnc-ADAM8-1:9	0.0113533	NS	chr10	135086241	135090360
lnc-JAM3-3:8	0.0113507	NS	chr11	133907615	133909782
PROX1-AS1:64	0.0113495	NS	chr1	214016874	214161812
MIR7-3HG:1	0.0113476	NS	chr19	4769116	4770196
ITGA9-AS1:36	0.0113451	NS	chr3	37786922	37795488
MIR7-3HG:14	0.011345	NS	chr19	4769144	4770196
MAGI2-AS3:76	0.0113433	NS	chr7	79083380	79088941
ADIRF-AS1:5	0.0113406	NS	chr10	88725495	88729158
lnc-GCK-3:3	0.0113403	NS	chr7	44283083	44308424
lnc-SHANK2-1:3	0.0113403	NS	chr11	70227196	70244408
lnc-KCNK7-7:1	0.0113401	NS	chr11	65308465	65309302
LINC01739:5	0.0113396	NS	chr1	63441421	63476868
MMP2-AS1:9	0.0113385	NS	chr16	55463351	55478095
ID2-AS1:3	0.0113383	NS	chr2	8817983	8819186
lnc-TK2-4:4	0.011338	NS	chr16	66164985	66167499
MAGI2-AS3:69	0.0113371	NS	chr7	79083268	79089085
lnc-UTP11-2:3	0.0113343	NS	chr1	38627359	38628183
lnc-HMX1-1:1	0.0113338	NS	chr4	8747122	8747759
lnc-FOXB1-1:1	0.0113337	NS	chr15	60544652	60589787
lnc-CYP2A7-1:1	0.0113315	NS	chr19	41579708	41580012
EGFLAM-AS3:1	0.0113305	NS	chr5	38345445	38346653
lnc-BEX1-2:1	0.0113263	NS	chrX	102334759	102336971
LINC01622:4	0.0113235	NS	chr6	1099362	1131273
EGFLAM-AS3:2	0.0113219	NS	chr5	38345448	38346653
lnc-MAP1LC3B2-14:26	0.0113213	NS	chr12	116021706	116022859
lnc-HELZ-8:1	0.0113185	NS	chr17	64807791	64810081
lnc-NCBP3-4:1	0.0113167	NS	chr17	3655163	3657990
TRHDE-AS1:5	0.0113167	NS	chr12	72647286	72667289
lnc-THEM6-3:1	0.0113158	NS	chr8	143859058	143859640
LINC-ROR:5	0.0113097	NS	chr18	54722300	54732239
lnc-MB-11:1	0.0113089	NS	chr22	35515742	35653406
MAGI2-AS3:23	0.0113086	NS	chr7	79083325	79089028
lnc-GSN-2:2	0.011308	NS	chr9	124132183	124225515
lnc-FBXO43-3:3	0.0113069	NS	chr8	101092921	101117841
lnc-C17orf97-4:4	0.0113059	NS	chr17	171608	172226
lnc-IRX3-8:1	0.0113056	NS	chr16	54440415	54447527
lnc-MGST3-2:3	0.0113052	NS	chr1	165677519	165678747
lnc-S100A12-1:1	0.011304	NS	chr1	153352296	153353275
LINC01737:3	0.0113027	NS	chr1	230728405	230731329
lnc-COG2-1:1	0.0113027	NS	chr1	230728405	230731329
lnc-SVOP-3:1	0.0112999	NS	chr12	109459865	109460066
FAM99A:3	0.0112986	NS	chr11	1687096	1689085
lnc-ERFE-1:1	0.0112965	NS	chr2	239140449	239142848
lnc-TMEM255B-5:23	0.0112944	NS	chr13	114598075	114624290
lnc-OVOL2-1:1	0.0112929	NS	chr20	17937622	18039832
lnc-USP12-6:1	0.0112915	NS	chr13	27608980	27611311
lnc-GCNT3-3:3	0.0112875	NS	chr15	59732152	59738823
MIR7-3HG:7	0.0112862	NS	chr19	4769172	4769915
lnc-NPB-5:1	0.0112853	NS	chr17	79890273	79890934
MIR137HG:2	0.0112846	NS	chr1	98453555	98515419
lnc-RNASE1-1:3	0.0112831	NS	chr14	21338437	21341751
FAM181A-AS1:2	0.0112813	NS	chr14	94390018	94393312
FAM181A-AS1:10	0.0112811	NS	chr14	94390018	94393306
lnc-HDAC4-5:1	0.0112789	NS	chr2	240479333	240480902
lnc-RAB19-3:1	0.0112759	NS	chr7	139931148	139956735
lnc-RPL7-2:5	0.0112752	NS	chr8	74281004	74281530
lnc-RNASE2-2:1	0.0112746	NS	chr14	21431737	21432024
lnc-MN1-2:1	0.0112741	NS	chr22	28071818	28073341
lnc-C17orf97-4:2	0.0112715	NS	chr17	171307	172244
LINC01502:1	0.0112693	NS	chr9	138466770	138478958
LINC01502:2	0.0112693	NS	chr9	138466770	138478958
LINC01502:3	0.0112693	NS	chr9	138466770	138478958
lnc-FOXD4L5-25:15	0.0112651	NS	chr9	66513487	66525124
lnc-EIF3A-2:3	0.0112621	NS	chr10	120723167	120766402
lnc-WDR70-7:21	0.0112619	NS	chr5	37890268	37953156
lnc-TAF4-3:2	0.011261	NS	chr20	60313918	60330081
LINC01502:5	0.0112579	NS	chr9	138466796	138478958
lnc-JDP2-1:1	0.0112541	NS	chr14	75846815	75847044
lnc-NEURL1B-3:8	0.0112541	NS	chr5	171881658	171963533
lnc-NCBP3-4:2	0.011252	NS	chr17	3657157	3657748
lnc-IRX1-5:2	0.0112513	NS	chr5	3177927	3181581
LINC02591:11	0.0112494	NS	chr1	149284644	149286975
lnc-OPTC-2:1	0.0112455	NS	chr1	203482141	203493116
lnc-FYCO1-5:3	0.0112455	NS	chr3	45879432	45957135
LINC00574:5	0.0112438	NS	chr6	170195223	170201944
lnc-SUMO1-8:2	0.0112436	NS	chr2	202894877	202898267
MAGI2-AS3:22	0.0112431	NS	chr7	79083307	79089085
lnc-EVX2-10:1	0.0112431	NS	chr2	177086425	177090951
lnc-RPP40-2:1	0.0112426	NS	chr6	4774759	4775642
lnc-SERPINH1-3:3	0.0112398	NS	chr11	75237106	75242107
lnc-KIRREL1-2:4	0.0112398	NS	chr1	157899320	157912986
lnc-MAP6-2:2	0.0112393	NS	chr11	75469501	75479692
lnc-MAP6-2:1	0.0112376	NS	chr11	75469499	75479692
LINC02591:10	0.0112372	NS	chr1	149284644	149287106
lnc-OVOL1-1:1	0.0112364	NS	chr11	65513199	65539056
lnc-RBBP9-10:1	0.0112363	NS	chr20	19170945	19213240
LINC00658:10	0.0112363	NS	chr20	5414518	5426392
lnc-KMT2E-9:2	0.0112358	NS	chr7	104443903	104444763
LINC00658:12	0.0112354	NS	chr20	5414450	5426348
LINC00658:13	0.0112354	NS	chr20	5414450	5426348
LINC00658:14	0.0112354	NS	chr20	5414450	5426348
lnc-ZNF664-7:1	0.0112309	NS	chr12	124690773	124693564
lnc-DAAM2-1:2	0.0112302	NS	chr6	39915949	39922017
lnc-UCN-1:1	0.0112291	NS	chr2	27505300	27526416
lnc-TNFAIP2-5:1	0.0112267	NS	chr14	103630634	103642185
lnc-TNFAIP2-5:2	0.0112267	NS	chr14	103630634	103642185
lnc-FNBP1-6:1	0.0112247	NS	chr9	133013513	133020358
MIR31HG:16	0.0112242	NS	chr9	21532519	21559797
LINC01714:36	0.011224	NS	chr1	8268731	8275270
LINC01714:37	0.011224	NS	chr1	8268731	8275268
LINC00997:1	0.011223	NS	chr7	32797897	32802536
lnc-BRD1-23:3	0.0112221	NS	chr22	50013289	50051190
lnc-BRD1-23:4	0.0112215	NS	chr22	50013291	50051190
LINC01759:18	0.0112208	NS	chr1	9242062	9256343
lnc-RCAN3-2:1	0.011212	NS	chr1	24890117	24890465
lnc-AP3S1-5:1	0.0112116	NS	chr5	114524259	114524629
lnc-GABRE-4:1	0.0112092	NS	chrX	150891432	150891662
lnc-PRIMPOL-1:1	0.0112057	NS	chr4	185734772	185742454
lnc-PRR5-6:1	0.0112054	NS	chr22	44904351	44918598
LINC00636:5	0.0112049	NS	chr3	107646548	107649132
lnc-NR2F2-11:1	0.0112024	NS	chr15	97009216	97009490
LHFPL3-AS1:4	0.0112011	NS	chr7	104439446	104444539
lnc-ERFE-1:2	0.0112006	NS	chr2	239140449	239143012
LINC01502:4	0.0112001	NS	chr9	138466780	138477210
lnc-IRX1-5:1	0.0112	NS	chr5	3178208	3181346
lnc-ZFAND3-6:1	0.0111995	NS	chr6	37672599	37674014
LHFPL3-AS1:13	0.0111989	NS	chr7	104439444	104444539
lnc-PREX1-2:4	0.0111934	NS	chr20	47130547	47133346
lnc-ROBO4-1:1	0.0111929	NS	chr11	124770621	124771240
lnc-FAM72B-8:13	0.0111901	NS	chr1	121260163	121260627
LINC02366:8	0.011187	NS	chr12	10921991	10930043
LINC01187:8	0.0111862	NS	chr5	169623578	169626104
lnc-PAX7-7:1	0.0111845	NS	chr1	19283457	19284392
lnc-IRF2-8:1	0.0111823	NS	chr4	185137714	185138855
lnc-UBLCP1-2:10	0.0111771	NS	chr5	158737839	158760011
lnc-DHX37-17:1	0.0111769	NS	chr12	125781199	125822910
lnc-FBXO43-3:2	0.0111758	NS	chr8	101092522	101117849
MAGI2-AS3:77	0.0111727	NS	chr7	79083380	79089028
LINC00941:6	0.0111698	NS	chr12	30948967	30955193
lnc-MSX1-2:2	0.0111687	NS	chr4	4763486	4789101
lnc-OAZ3-3:10	0.0111684	NS	chr1	151965743	151980119
lnc-CLMP-2:1	0.0111683	NS	chr11	123184388	123185528
lnc-CLMP-2:2	0.0111683	NS	chr11	123184388	123185528
lnc-SLC4A1-1:1	0.0111681	NS	chr17	42338172	42345509
lnc-GLP1R-4:1	0.011168	NS	chr6	38711861	38712159
FAM181A-AS1:4	0.0111677	NS	chr14	94389962	94392686
lnc-C19orf12-4:1	0.0111665	NS	chr19	30154909	30155168
LINC00877:14	0.0111663	NS	chr3	72108972	72149263
lnc-C16orf78-8:1	0.0111656	NS	chr16	49608983	49627197
lnc-LSAMP-5:10	0.0111615	NS	chr3	117711343	117713157
lnc-FNDC9-2:2	0.0111606	NS	chr5	156687131	156693711
lnc-TRNP1-2:1	0.0111558	NS	chr1	27310118	27310515
lnc-ZNF131-1:21	0.0111558	NS	chr5	43043417	43063134
lnc-ZNF131-1:23	0.0111558	NS	chr5	43043417	43063134
lnc-KBTBD2-2:9	0.0111556	NS	chr7	32961114	32982159
lnc-LONRF1-9:1	0.0111551	NS	chr8	13133759	13133963
lnc-CYP1A1-3:1	0.0111544	NS	chr15	75052413	75053001
LINC00200:5	0.0111527	NS	chr10	1205775	1210612
lnc-CPNE5-1:1	0.0111524	NS	chr6	36807549	36816400
lnc-C11orf71-2:1	0.011152	NS	chr11	114081337	114227293
lnc-PWP1-3:1	0.0111481	NS	chr12	107727719	107729038
TRHDE-AS1:13	0.0111474	NS	chr12	72644668	72667992
LINC02366:9	0.0111447	NS	chr12	10922019	10930038
lnc-SERPINH1-3:5	0.0111442	NS	chr11	75237200	75242107
LINC00900:13	0.0111427	NS	chr11	115626035	115628925
LINC02043:9	0.0111426	NS	chr3	186528668	186543314
lnc-BEND2-2:1	0.0111335	NS	chrX	17819783	17855852
LINC02043:12	0.0111311	NS	chr3	186528668	186543310
lnc-SNX19-9:3	0.0111278	NS	chr11	131406617	131410700
lnc-MSX1-2:1	0.0111266	NS	chr4	4763531	4789101
lnc-DLK1-35:37	0.0111259	NS	chr14	101292454	101316672
lnc-DLK1-35:38	0.0111259	NS	chr14	101292454	101316672
lnc-NUB1-2:1	0.0111257	NS	chr7	151124768	151136210
lnc-ACOXL-3:1	0.0111234	NS	chr2	111435834	111450964
LINC01405:12	0.011122	NS	chr12	111374388	111380975
lnc-SLC39A11-10:33	0.0111192	NS	chr17	70086961	70106689
LINC00676:2	0.0111184	NS	chr13	110380628	110382354
lnc-SLC39A11-10:34	0.0111184	NS	chr17	70086959	70106689
lnc-FANCF-3:3	0.0111169	NS	chr11	22339297	22359770
lnc-INSIG2-5:1	0.0111144	NS	chr2	118773957	118774243
lnc-CFAP126-1:2	0.0111125	NS	chr1	161389332	161390169
lnc-PTPN14-7:2	0.0111102	NS	chr1	214202233	214204109
lnc-ZKSCAN1-2:1	0.0111099	NS	chr7	99587970	99588326
lnc-BTBD16-2:1	0.0111095	NS	chr10	123854006	123856201
lnc-PTPN14-7:1	0.0111093	NS	chr1	214202235	214204109
lnc-CRYBA4-19:1	0.0111055	NS	chr22	27520449	27522022
lnc-FGFR2-7:1	0.0111035	NS	chr10	122675048	122730203
lnc-SH3TC2-1:1	0.0111034	NS	chr5	148024249	148025953
MIR137HG:3	0.0111001	NS	chr1	98453555	98515249
lnc-LRRC18-1:1	0.011098	NS	chr10	50091999	50143258
lnc-ZNF707-1:2	0.0110961	NS	chr8	144766621	144794977
LINC00200:1	0.011095	NS	chr10	1205707	1210612
NHS-AS1:1	0.0110942	NS	chrX	17570469	17577248
lnc-FNDC9-2:1	0.0110922	NS	chr5	156687131	156693635
lnc-ANXA2-3:1	0.0110912	NS	chr15	60345402	60346291
lnc-LRRC32-6:9	0.0110863	NS	chr11	76486765	76494108
lnc-ALDH1A2-9:7	0.0110846	NS	chr15	58306135	58571469
lnc-PTGFR-1:1	0.0110841	NS	chr1	78689325	78717247
lnc-BTF3L4-4:1	0.0110835	NS	chr1	52461411	52461709
lnc-ALDH1A2-9:5	0.0110817	NS	chr15	58306183	58571520
lnc-ALDH1A2-9:6	0.0110807	NS	chr15	58306458	58571479
lnc-SLC1A2-2:2	0.0110805	NS	chr11	35157780	35159273
lnc-LAMB3-2:5	0.0110798	NS	chr1	209684350	209741121
lnc-LAMB3-2:6	0.0110798	NS	chr1	209684350	209741121
lnc-LAMB3-2:7	0.0110798	NS	chr1	209684350	209741121
lnc-LAMB3-2:9	0.0110798	NS	chr1	209684350	209741121
LINC01136:6	0.0110794	NS	chr1	203248493	203274437
lnc-SRCIN1-1:8	0.0110794	NS	chr17	36606947	36608579
lnc-ITM2C-2:3	0.0110776	NS	chr2	231773633	231794397
lnc-FAM160B1-1:1	0.0110742	NS	chr10	116524546	116539662
lnc-FAM160B1-1:2	0.0110742	NS	chr10	116524546	116539662
BAIAP2-DT:17	0.0110741	NS	chr17	79003501	79008681
LINC02121:4	0.0110725	NS	chr5	5069367	5078519
lnc-MTHFD2L-4:2	0.011072	NS	chr4	74904629	74906664
LINC01759:29	0.0110665	NS	chr1	9243557	9251915
LINC01823:11	0.0110648	NS	chr2	122554009	122567509
MMP2-AS1:8	0.0110634	NS	chr16	55463046	55478671
LINC01622:21	0.0110622	NS	chr6	1098806	1131999
LINC01622:22	0.0110622	NS	chr6	1098806	1131999
LINC01622:23	0.0110622	NS	chr6	1098806	1131999
lnc-CD82-2:1	0.011062	NS	chr11	44650906	44651224
DSCR4-IT1:1	0.0110585	NS	chr21	39378845	39382920
LINC00473:1	0.0110579	NS	chr6	166361710	166401536
LINC00676:1	0.0110568	NS	chr13	110380620	110382381
LINC01136:13	0.0110553	NS	chr1	203255117	203256493
lnc-DAOA-14:6	0.0110524	NS	chr13	107280296	107284072
LINC02121:5	0.011052	NS	chr5	5069304	5078424
lnc-TK2-4:2	0.0110501	NS	chr16	66164890	66167947
LINC01410:2	0.0110499	NS	chr9	66457288	66469310
lnc-UBLCP1-2:1	0.0110467	NS	chr5	158737940	158760011
THRB-AS1:6	0.0110459	NS	chr3	24535969	24564719
lnc-TMEM268-4:1	0.011045	NS	chr9	117545846	117700846
lnc-ZNF732-9:4	0.0110431	NS	chr4	48990	49850
lnc-DYRK1A-6:1	0.0110415	NS	chr21	39123880	39131933
lnc-TSSK6-3:1	0.0110379	NS	chr19	19644507	19647142
RORB-AS1:3	0.0110359	NS	chr9	77088350	77113469
lnc-ZNF117-3:3	0.0110348	NS	chr7	64327159	64337902
lnc-TSPAN33-1:1	0.0110288	NS	chr7	128808052	128809538
lnc-CHSY1-5:1	0.0110263	NS	chr15	101433944	101459488
lnc-BOC-1:1	0.0110261	NS	chr3	112925259	112928430
lnc-CLMP-6:1	0.0110245	NS	chr11	123238798	123239193
lnc-FGF20-4:1	0.0110243	NS	chr8	16883291	16884660
lnc-NUDT16-3:1	0.0110217	NS	chr3	131245290	131246023
lnc-MYBBP1A-3:1	0.0110209	NS	chr17	4438479	4440102
lnc-CLMP-2:3	0.0110205	NS	chr11	123184381	123185478
lnc-CRYBA4-5:1	0.0110194	NS	chr22	27539438	27555840
lnc-PEX10-6:1	0.0110186	NS	chr1	2281852	2284259
lnc-CHSY1-5:9	0.0110177	NS	chr15	101433944	101459479
lnc-FOXQ1-17:6	0.0110176	NS	chr6	1150398	1153860
lnc-NFATC1-1:2	0.0110172	NS	chr18	77336459	77339808
lnc-FGF6-1:1	0.011016	NS	chr12	4537320	4537881
lnc-HPCAL1-3:1	0.0110152	NS	chr2	10573350	10573956
lnc-CLMP-2:4	0.0110144	NS	chr11	123184410	123185475
LINC01410:11	0.0110141	NS	chr9	66457310	66469309
lnc-WWC1-4:1	0.0110139	NS	chr5	167555860	167557427
PPP1R26-AS1:7	0.0110136	NS	chr9	138354459	138364246
LINC01410:12	0.0110134	NS	chr9	66457310	66469310
lnc-ICOSLG-6:13	0.0110102	NS	chr21	45587845	45588356
lnc-EPHB1-1:1	0.0110098	NS	chr3	134316642	134319961
lnc-ASAP2-1:1	0.0110078	NS	chr2	9283294	9286235
MIR137HG:4	0.0110042	NS	chr1	98453555	98515161
lnc-MFAP3L-1:4	0.0110026	NS	chr4	170952928	170954179
PPP1R26-AS1:13	0.0110019	NS	chr9	138360017	138372580
lnc-PTPN14-7:3	0.0110002	NS	chr1	214202233	214204244
RORB-AS1:9	0.0109966	NS	chr9	77088291	77113461
lnc-RGL4-2:1	0.0109965	NS	chr22	23909250	23915309
lnc-MST1-3:2	0.0109955	NS	chr3	49688097	49691072
lnc-ZNF445-6:1	0.010994	NS	chr3	44157311	44158979
lnc-TP53TG5-2:1	0.010994	NS	chr20	44082664	44083773
lnc-MFAP3L-1:3	0.0109933	NS	chr4	170952924	170954182
LINC02292:11	0.0109901	NS	chr14	95786569	95798341
RPS6KA2-AS1:5	0.0109888	NS	chr6	167317185	167318557
lnc-PTPRU-20:1	0.0109883	NS	chr1	30228021	30263444
lnc-CCDC91-3:2	0.0109858	NS	chr12	29302252	29304807
LINC02295:4	0.010985	NS	chr14	98602410	98605579
lnc-CETP-2:2	0.010985	NS	chr16	57023505	57025038
lnc-E2F2-1:1	0.0109844	NS	chr1	23884424	23885566
PPP1R26-AS1:1	0.0109842	NS	chr9	138360017	138372623
lnc-SIGLEC10-1:1	0.0109826	NS	chr19	51929600	51929922
ALDH1L1-AS2:1	0.0109825	NS	chr3	125898907	125929012
lnc-SLC35D2-2:1	0.0109823	NS	chr9	99012679	99017183
ALDH1L1-AS2:2	0.0109822	NS	chr3	125898907	125929011
lnc-PRODH2-2:1	0.0109799	NS	chr19	36290889	36293372
lnc-C20orf85-2:1	0.0109791	NS	chr20	56672322	56672647
lnc-VPS37C-3:2	0.0109755	NS	chr11	60794934	60810810
CCDC39-AS1:4	0.0109738	NS	chr3	180397355	180405682
ALDH1L1-AS2:7	0.010972	NS	chr3	125898918	125929012
lnc-UBLCP1-2:22	0.0109718	NS	chr5	158737940	158760190
lnc-IGFBP2-11:1	0.0109718	NS	chr2	218178388	218180772
lnc-DGCR6-6:15	0.0109698	NS	chr22	18958079	18983548
lnc-WDR70-7:24	0.0109693	NS	chr5	37953485	38013620
LINC00658:11	0.0109607	NS	chr20	5414930	5426386
lnc-CRCT1-1:1	0.01096	NS	chr1	152493389	152493750
lnc-GPR39-10:2	0.0109593	NS	chr2	133012126	133038129
lnc-MRPL43-1:1	0.0109584	NS	chr10	102782371	102789887
ALDH1L1-AS2:3	0.0109559	NS	chr3	125898918	125927344
ALDH1L1-AS2:6	0.0109559	NS	chr3	125898918	125927344
lnc-SLC38A10-3:1	0.0109541	NS	chr17	79297566	79304451
lnc-SLC6A9-2:15	0.0109533	NS	chr1	44404329	44406129
lnc-C19orf12-5:1	0.0109514	NS	chr19	30154626	30154909
lnc-RAG2-1:4	0.0109507	NS	chr11	36597123	36619782
HAS2-AS1:15	0.0109495	NS	chr8	122653566	122657539
HAS2-AS1:16	0.0109495	NS	chr8	122653566	122657539
lnc-HLA-DRB1-6:1	0.0109485	NS	chr6	32632576	32632859
lnc-TSHZ1-1:3	0.0109481	NS	chr18	72879678	72880566
lnc-PEF1-2:1	0.010947	NS	chr1	32080206	32093756
lnc-ZNF362-2:2	0.0109459	NS	chr1	33815673	33818778
lnc-SRCIN1-1:2	0.0109448	NS	chr17	36606831	36608688
lnc-JPH1-1:1	0.0109447	NS	chr8	75259991	75262285
LINC01471:13	0.0109435	NS	chr3	127199570	127241404
PPP1R26-AS1:9	0.0109426	NS	chr9	138354572	138364095
lnc-LILRA5-3:1	0.0109425	NS	chr19	54808713	54809423
PPP1R26-AS1:8	0.0109393	NS	chr9	138354564	138364095
PPP1R26-AS1:18	0.0109389	NS	chr9	138354563	138364095
lnc-SCAND1-3:1	0.0109372	NS	chr20	34738334	34743655
lnc-BRD1-23:7	0.0109363	NS	chr22	50014118	50051078
lnc-THOC3-2:2	0.0109351	NS	chr5	175570063	175665322
lnc-PPY-2:1	0.010935	NS	chr17	41960386	41982957
lnc-NCOA3-30:1	0.0109333	NS	chr20	46618950	46619609
lnc-PHKA2-1:1	0.010933	NS	chrX	18903152	18903852
lnc-PAX1-4:1	0.0109312	NS	chr20	22201191	22203921
LINC00941:3	0.0109295	NS	chr12	30948614	30955645
lnc-SRCIN1-1:12	0.0109273	NS	chr17	36607299	36607932
lnc-FYCO1-5:2	0.0109241	NS	chr3	45877161	45957151
LINC00524:2	0.0109233	NS	chr14	101872354	101874412
RPS6KA2-AS1:4	0.0109226	NS	chr6	167317185	167318323
lnc-BATF3-2:6	0.0109215	NS	chr1	212800581	212805924
lnc-FAM20C-12:1	0.0109203	NS	chr7	528688	531388
lnc-RASSF10-5:1	0.0109199	NS	chr11	12852525	12852784
TMEM51-AS1:1	0.0109186	NS	chr1	15442448	15478960
ADIRF-AS1:6	0.0109159	NS	chr10	88725495	88728935
lnc-SRCIN1-1:20	0.0109155	NS	chr17	36606831	36608675
lnc-GMDS-6:11	0.0109155	NS	chr6	1548842	1587798
lnc-PROM1-1:1	0.0109154	NS	chr4	16115964	16122540
MIR100HG:87	0.0109148	NS	chr11	121959812	121976019
lnc-C2CD4B-5:2	0.0109147	NS	chr15	62537905	62540994
lnc-FRA10AC1-1:1	0.0109143	NS	chr10	95472089	95505414
lnc-NUP210-2:1	0.0109142	NS	chr3	13501923	13502389
lnc-GRAMD4-2:1	0.0109091	NS	chr22	46937391	46944093
lnc-POLR3A-7:1	0.0109013	NS	chr10	80298147	80311476
lnc-NBPF14-1:2	0.0108996	NS	chr1	145101953	145118922
lnc-SLC26A11-2:3	0.0108994	NS	chr17	78143801	78152932
lnc-FOXQ1-17:1	0.0108987	NS	chr6	1143794	1157308
lnc-FOXQ1-17:2	0.0108987	NS	chr6	1143794	1157308
lnc-MRPS15-2:2	0.0108975	NS	chr1	36942583	36948500
lnc-RAB3A-5:1	0.0108972	NS	chr19	18284576	18286182
lnc-NUDT4B-9:1	0.0108967	NS	chr1	145111801	145114568
lnc-LMO2-4:1	0.0108948	NS	chr11	34022835	34029697
lnc-UMOD-1:1	0.0108947	NS	chr16	20365461	20367740
lnc-TUBB2B-4:1	0.0108947	NS	chr6	3318978	3319627
LINC01968:3	0.0108933	NS	chr3	194500957	194502106
lnc-LRP1B-1:1	0.0108916	NS	chr2	142888746	142895399
lnc-SUMF2-9:1	0.0108907	NS	chr7	56243326	56244105
lnc-TIMM21-5:2	0.0108854	NS	chr18	70535622	70548634
lnc-TSR3-1:1	0.0108841	NS	chr16	1367891	1419666
lnc-MGAT4A-2:1	0.0108825	NS	chr2	99426201	99438767
lnc-ACOXL-3:4	0.0108816	NS	chr2	111435801	111453782
lnc-ACOXL-3:5	0.0108816	NS	chr2	111435801	111453782
lnc-PSD3-2:1	0.0108816	NS	chr8	18244617	18245287
TMEM51-AS1:4	0.0108815	NS	chr1	15442447	15478898
lnc-KRTAP10-7-1:1	0.0108798	NS	chr21	45994969	45997328
LINC2194:11	0.0108772	NS	chr16	24263258	24264172
lnc-SFRP1-2:1	0.0108711	NS	chr8	41119467	41120004
lnc-PRDM11-10:1	0.0108679	NS	chr11	45535736	45536001
lnc-SLC22A12-3:1	0.0108639	NS	chr11	64420730	64421020
DLG3-AS1:4	0.0108626	NS	chrX	69672805	69675676
lnc-SLC2A10-9:1	0.0108622	NS	chr20	45075058	45082241
DLG3-AS1:3	0.0108619	NS	chrX	69672807	69675676
lnc-ST3GAL6-5:1	0.0108615	NS	chr3	98376583	98377010
lnc-DAZL-6:1	0.0108536	NS	chr3	16923651	16926387
lnc-DAZL-6:2	0.0108536	NS	chr3	16923651	16926387
lnc-DAZL-6:3	0.0108536	NS	chr3	16923651	16926387
lnc-DAZL-6:4	0.0108536	NS	chr3	16923651	16926387
lnc-DAZL-6:5	0.0108536	NS	chr3	16923651	16926387
lnc-TMEM92-1:2	0.0108494	NS	chr17	48338747	48339665
DLG3-AS1:2	0.0108479	NS	chrX	69672805	69675844
lnc-DDIAS-2:2	0.0108477	NS	chr11	82502703	82528188
DLG3-AS1:1	0.0108459	NS	chrX	69672811	69675844
lnc-TSHZ1-1:2	0.0108415	NS	chr18	72878808	72880566
lnc-ZADH2-1:3	0.0108415	NS	chr18	72878808	72880566
MIR100HG:90	0.0108387	NS	chr11	121959813	121972881
MIR100HG:17	0.0108386	NS	chr11	121959810	121972886
MIR100HG:89	0.0108362	NS	chr11	121959810	121972881
MIR100HG:18	0.0108354	NS	chr11	121959813	121972874
AQP4-AS1:13	0.0108337	NS	chr18	24235705	24283625
lnc-CRYBA4-52:49	0.0108333	NS	chr22	27062830	27063433
lnc-KIAA1211L-1:5	0.0108324	NS	chr2	99388254	99388552
lnc-TMEM258-3:6	0.0108241	NS	chr11	61521563	61523169
lnc-HSD17B3-4:1	0.0108236	NS	chr9	98868942	98878693
lnc-HNRNPAB-6:1	0.0108227	NS	chr5	177804924	177805219
lnc-JOSD2-1:1	0.0108203	NS	chr19	51015417	51017922
lnc-ZNF703-3:4	0.0108178	NS	chr8	37421236	37422872
lnc-GIMAP5-7:2	0.0108172	NS	chr7	150446823	150487837
lnc-RTL6-2:2	0.0108133	NS	chr22	45057491	45063704
lnc-CFAP100-1:2	0.0108126	NS	chr3	126011602	126013479
lnc-BTBD17-3:1	0.010805	NS	chr17	72207624	72209481
LINC01226:4	0.0108024	NS	chr1	31971881	31986723
lnc-TBC1D8-3:1	0.0108003	NS	chr2	101338682	101339344
lnc-LEF1-1:3	0.0107996	NS	chr4	109002776	109086413
lnc-NPVF-1:1	0.0107973	NS	chr7	25360920	25366434
lnc-RABL2A-3:1	0.0107968	NS	chr2	114432687	114433000
lnc-CCDC187-1:25	0.0107916	NS	chr9	139159823	139166857
lnc-EIF4G3-1:1	0.010791	NS	chr1	21511209	21516847
lnc-PFKP-18:1	0.0107892	NS	chr10	3237907	3238816
lnc-PCSK6-1:7	0.0107857	NS	chr15	101844135	101849317
lnc-ZXDC-2:1	0.0107846	NS	chr3	126071517	126073128
lnc-SEL1L3-1:3	0.0107846	NS	chr4	25866802	25867423
lnc-C10orf120-1:2	0.010779	NS	chr10	124130582	124134611
lnc-ALK-1:7	0.0107789	NS	chr2	30274122	30369192
POU6F2-AS2:3	0.0107778	NS	chr7	39019494	39046225
lnc-WSCD1-1:2	0.0107762	NS	chr17	5675553	5834015
lnc-WSCD1-1:3	0.0107762	NS	chr17	5675553	5834016
lnc-GRIFIN-1:2	0.0107756	NS	chr7	2515064	2516528
lnc-SYTL4-2:1	0.0107754	NS	chrX	99887537	99891686
lnc-CRYAA-2:3	0.0107749	NS	chr21	44781878	44789154
lnc-TMEM105-1:1	0.0107748	NS	chr17	78313697	79329659
lnc-C16orf78-2:2	0.0107735	NS	chr16	49488184	49494684
APCDD1L-DT:47	0.0107721	NS	chr20	57098215	57148880
APCDD1L-DT:45	0.0107715	NS	chr20	57098196	57148880
lnc-CSRNP3-9:2	0.0107692	NS	chr2	166651333	166655280
lnc-M1AP-6:2	0.0107677	NS	chr2	75061122	75062295
lnc-ZNF517-2:6	0.0107664	NS	chr8	145926068	145933440
lnc-NBPF14-1:3	0.0107651	NS	chr1	145101953	145119134
lnc-MAFB-3:1	0.0107632	NS	chr20	39515379	39515590
lnc-NCL-5:1	0.0107607	NS	chr2	232278644	232279954
lnc-SNX10-2:8	0.0107581	NS	chr7	26438205	26440895
lnc-ADCYAP1-7:1	0.0107575	NS	chr18	802797	803217
LINC01252:3	0.0107566	NS	chr12	11708633	11709986
lnc-PDGFA-12:1	0.0107561	NS	chr7	45933	59133
lnc-AARS2-2:1	0.0107549	NS	chr6	44446536	44538292
RBPMS-AS1:5	0.0107538	NS	chr8	30232905	30242808
RBPMS-AS1:6	0.0107538	NS	chr8	30232905	30242808
RBPMS-AS1:7	0.0107538	NS	chr8	30232905	30242808
RBPMS-AS1:8	0.0107538	NS	chr8	30232905	30242808
lnc-C14orf132-3:1	0.0107516	NS	chr14	96563825	96565324
lnc-GRAMD4-2:3	0.0107511	NS	chr22	46943031	46948441
lnc-PTPN3-1:1	0.010747	NS	chr9	112137745	112141260
lnc-GMDS-6:10	0.0107466	NS	chr6	1548085	1587821
lnc-TSTD2-2:2	0.0107458	NS	chr9	100275425	100280118
lnc-EVX1-8:9	0.0107453	NS	chr7	26904490	26905784
lnc-LRFN1-2:1	0.0107447	NS	chr19	39777411	39858444
lnc-EIF2S3-3:1	0.0107429	NS	chrX	24043855	24045277
lnc-ING1-1:2	0.0107392	NS	chr13	111474474	111491472
LINC01531:5	0.0107385	NS	chr19	35890483	35906443
lnc-C2orf54-2:1	0.0107383	NS	chr2	241920931	241925489
lnc-TSC22D1-2:3	0.0107383	NS	chr13	44946519	44947726
LINC01405:13	0.010738	NS	chr12	111374388	111381499
lnc-KIAA0141-1:5	0.0107356	NS	chr5	141229369	141233567
LINC00927:52	0.010735	NS	chr15	80613340	80634109
lnc-SLC5A9-2:3	0.010735	NS	chr1	48519215	48532873
LINC01405:3	0.0107326	NS	chr12	111374392	111381499
LINC00466:10	0.0107312	NS	chr1	63635827	63781657
lnc-UTS2-4:1	0.010723	NS	chr1	7988660	7989371
PROX1-AS1:30	0.0107227	NS	chr1	214139413	214142089
LINC00466:11	0.0107202	NS	chr1	63635598	63781657
lnc-RAB17-7:1	0.0107141	NS	chr2	238265659	238266526
lnc-DPYSL2-2:1	0.0107141	NS	chr8	26629306	26629657
lnc-SLC5A9-2:2	0.0107131	NS	chr1	48519880	48532873
lnc-URI1-3:1	0.0107069	NS	chr19	30566433	30566744
lnc-KIAA1211L-1:2	0.0107069	NS	chr2	99387712	99388742
lnc-SRCIN1-1:1	0.0107054	NS	chr17	36606681	36608764
lnc-SLC38A10-3:3	0.0107028	NS	chr17	79301559	79303317
lnc-ATP11A-2:6	0.0107009	NS	chr13	113242530	113276177
lnc-RPS24-15:1	0.0107003	NS	chr10	80209193	80209551
lnc-VCAN-1:20	0.0106995	NS	chr5	83680539	83688229
lnc-ARMCX6-3:2	0.0106976	NS	chrX	100914185	100914815
lnc-JAM3-3:17	0.0106965	NS	chr11	133907133	133909834
LINC00941:24	0.0106963	NS	chr12	30949028	30955411
lnc-ULK2-4:1	0.0106931	NS	chr17	19645938	19651611
LINC00927:47	0.0106931	NS	chr15	80613091	80634118
lnc-RTL1-8:1	0.0106901	NS	chr14	101936416	101937343
lnc-TMEM199-1:2	0.01069	NS	chr17	26700274	26700581
lnc-PRSS48-3:1	0.0106899	NS	chr4	152244366	152244721
lnc-ZEB2-1:13	0.0106891	NS	chr2	145219749	145274986
lnc-ATG2B-9:2	0.0106849	NS	chr14	96552847	96560227
LINC00927:44	0.0106847	NS	chr15	80613033	80634122
lnc-IRX1-5:4	0.0106846	NS	chr5	3177948	3181346
lnc-NCOA3-9:5	0.010682	NS	chr20	46698146	46700081
lnc-FLNA-1:1	0.0106815	NS	chrX	153562309	153563387
lnc-CRYAA-2:1	0.0106776	NS	chr21	44783211	44786446
lnc-MYCL-1:1	0.0106763	NS	chr1	40372669	40373416
LINC01779:3	0.0106763	NS	chr1	116706904	116708862
lnc-RPL7-2:4	0.0106725	NS	chr8	74281397	74282818
lnc-DNAJB6-7:4	0.0106666	NS	chr7	157295536	157311768
lnc-ING1-1:5	0.0106649	NS	chr13	111474474	111491682
lnc-TK1-4:3	0.0106643	NS	chr17	76122276	76123078
lnc-WRNIP1-30:1	0.0106586	NS	chr6	2500481	2506686
lnc-THOC3-2:1	0.0106563	NS	chr5	175553877	175665322
lnc-FOXD4L5-25:16	0.0106562	NS	chr9	66512822	66525124
lnc-DPM1-1:1	0.0106558	NS	chr20	49620193	49624577
lnc-NPHP3-ACAD11-1:6	0.0106545	NS	chr3	132733847	132755896
LINC00524:3	0.0106525	NS	chr14	101872323	101874259
lnc-SENP2-2:1	0.0106494	NS	chr3	185542943	185550956
SPINT1-AS1:17	0.010645	NS	chr15	41128244	41136704
SPINT1-AS1:18	0.010645	NS	chr15	41128244	41136704
lnc-HSPB8-6:1	0.0106434	NS	chr12	119431661	119431956
lnc-DGCR6-6:7	0.0106378	NS	chr22	18958021	18983177
lnc-KLF4-10:2	0.0106365	NS	chr9	110399204	110400005
lnc-HTR5A-5:2	0.0106359	NS	chr7	154626789	154627832
LINC00877:1	0.0106339	NS	chr3	72110211	72328654
lnc-GATM-5:1	0.0106309	NS	chr15	45771810	45773663
lnc-MMRN2-4:1	0.0106289	NS	chr10	88516920	88517265
lnc-CSTB-3:1	0.0106246	NS	chr21	45275770	45276223
LINC01868:3	0.0106223	NS	chr2	101286353	101292500
LINC01341:20	0.0106199	NS	chr1	246952395	246955687
lnc-CRYBA4-13:1	0.0106186	NS	chr22	27609475	27609693
lnc-LRP5L-4:19	0.0106178	NS	chr22	26280747	26295787
LINC01254:3	0.0106178	NS	chr18	10405017	10406793
ARHGEF7-AS1:6	0.010616	NS	chr13	111801298	111805944
lnc-SOX9-8:1	0.0106148	NS	chr17	70623369	70623763
lnc-ZNF267-2:1	0.0106131	NS	chr16	31874953	31876197
LINC01267:1	0.0106125	NS	chr3	14389950	14394068
lnc-ODF3B-2:1	0.0106114	NS	chr22	50975936	50976810
LINC00473:5	0.0106105	NS	chr6	166360259	166401479
lnc-CCDC187-1:24	0.010605	NS	chr9	139159243	139166900
MAGI2-AS3:32	0.0106032	NS	chr7	79084148	79088256
lnc-CRHR2-2:1	0.0106015	NS	chr7	30782046	30782434
lnc-PKM-66:2	0.0105998	NS	chr15	72454248	72456209
lnc-CYLD-2:7	0.0105995	NS	chr16	50913947	50918220
lnc-CLEC16A-4:1	0.0105993	NS	chr16	11305505	11307396
lnc-LIF-4:1	0.0105966	NS	chr22	30475545	30475926
LINC00939:7	0.0105965	NS	chr12	126467345	126467782
lnc-SLC29A4-5:9	0.0105956	NS	chr7	5465289	5488811
lnc-PJA1-4:1	0.0105937	NS	chrX	68014148	68048682
PROX1-AS1:1	0.0105895	NS	chr1	214005933	214161851
lnc-RPLP1-12:26	0.0105867	NS	chr15	69854302	69855609
lnc-ADGRG3-1:2	0.0105859	NS	chr16	57673336	57675567
lnc-CYLD-2:9	0.0105857	NS	chr16	50914087	50918012
lnc-KIRREL3-1:1	0.0105829	NS	chr11	126419178	126873355
lnc-BCOR-1:6	0.0105818	NS	chrX	39691086	39715110
lnc-MYEF2-2:1	0.0105808	NS	chr15	48484387	48493881
lnc-SIRPG-2:1	0.0105791	NS	chr20	1609797	1611482
lnc-CEP170B-1:1	0.010579	NS	chr14	105370678	105371541
LINC01732:13	0.0105765	NS	chr1	181144472	181151343
lnc-BRD1-29:8	0.0105762	NS	chr22	48870413	48872159
lnc-CBR4-1:1	0.0105759	NS	chr4	169750069	169754088
lnc-SLC2A10-9:2	0.0105746	NS	chr20	45076007	45081686
lnc-IQCN-1:1	0.0105713	NS	chr19	18360759	18366229
LINC00941:5	0.0105709	NS	chr12	30948864	30955645
lnc-FRG2-6:1	0.0105693	NS	chr4	190942561	190943820
SNAP25-AS1:22	0.0105692	NS	chr20	10166345	10200149
lnc-DHRS12-3:1	0.0105671	NS	chr13	52405280	52407275
MAGI2-AS3:12	0.0105652	NS	chr7	79083011	79089875
lnc-AKT1-7:2	0.0105647	NS	chr14	104952720	104954773
lnc-NIFK-6:7	0.0105645	NS	chr2	124774905	124782750
lnc-SLCO1A2-6:1	0.0105644	NS	chr12	20514665	20523196
LINC01394:39	0.0105634	NS	chr6	1208638	1269198
lnc-RBM28-2:1	0.010562	NS	chr7	127861456	127876469
TPM1-AS:7	0.0105619	NS	chr15	63338232	63341487
lnc-USP6-4:12	0.0105609	NS	chr17	5016653	5018299
lnc-HSBP1-4:1	0.0105606	NS	chr16	83728256	83740542
PROX1-AS1:2	0.0105527	NS	chr1	214005883	214161793
lnc-PEPD-6:1	0.0105522	NS	chr19	34513560	34514332
LINC00472:58	0.010551	NS	chr6	72124147	72130532
LIFR-AS1:1	0.0105508	NS	chr5	38556875	38595147
lnc-RAB19-3:3	0.0105507	NS	chr7	139933120	139954185
PROX1-AS1:3	0.0105503	NS	chr1	214005933	214161783
LINC02037:6	0.0105482	NS	chr3	193965436	193975561
ID2-AS1:21	0.010543	NS	chr2	8811113	8821991
ID2-AS1:1	0.0105415	NS	chr2	8811113	8821993
lnc-PHF21A-2:1	0.0105373	NS	chr11	46191964	46197815
lnc-IRX2-10:1	0.0105362	NS	chr5	3470266	3589161
lnc-CHRNA3-4:1	0.0105358	NS	chr15	78953388	78953918
lnc-ODF3L2-2:2	0.0105349	NS	chr19	499070	507529
lnc-EXOC2-11:2	0.0105346	NS	chr6	709104	711405
PROX1-AS1:4	0.0105331	NS	chr1	214005933	214161753
lnc-JAM3-3:7	0.0105327	NS	chr11	133907003	133909834
lnc-EDRF1-5:2	0.0105325	NS	chr10	127252929	127257004
lnc-USP42-2:1	0.0105291	NS	chr7	6131318	6131626
lnc-BUB1B-3:1	0.0105273	NS	chr15	40550701	40552571
PROX1-AS1:5	0.0105262	NS	chr1	214005933	214161741
PROX1-AS1:6	0.0105262	NS	chr1	214005933	214161741
lnc-FCHSD2-2:7	0.010525	NS	chr11	72923222	72929235
LINC00472:3	0.0105231	NS	chr6	72124148	72130472
lnc-USP14-4:2	0.0105227	NS	chr18	316736	319165
lnc-SNRPA1-2:1	0.0105218	NS	chr15	101866585	101922329
lnc-WASHC5-6:2	0.0105214	NS	chr8	125952282	125954162
LINC00472:4	0.0105214	NS	chr6	72124147	72130472
lnc-CLRN1-1:1	0.0105192	NS	chr3	150644353	150690786
lnc-VTN-3:1	0.0105181	NS	chr17	26731257	26732765
CYMP-AS1:3	0.0105165	NS	chr1	111030301	111032880
LINC00941:22	0.0105151	NS	chr12	30948901	30955645
lnc-TBC1D7-5:2	0.0105145	NS	chr6	12700534	12701674
LINC01341:21	0.010514	NS	chr1	246952784	246955607
lnc-GPR39-4:4	0.0105138	NS	chr2	134023813	134026613
lnc-NECTIN1-1:1	0.0105133	NS	chr11	119478389	119489008
LINC00472:5	0.0105108	NS	chr6	72124148	72130448
lnc-TMPRSS5-2:1	0.0105099	NS	chr11	113285096	113295229
lnc-CCDC85A-2:10	0.0105076	NS	chr2	56345820	56409994
lnc-CCDC85A-2:11	0.0105076	NS	chr2	56345820	56409994
lnc-HSPB8-2:2	0.0104972	NS	chr12	119427531	119439645
lnc-RAD1-2:1	0.0104963	NS	chr5	34656516	34657355
lnc-TP53I11-7:1	0.0104958	NS	chr11	44650183	44652126
lnc-HSPA12A-1:6	0.0104941	NS	chr10	118573074	118609231
lnc-HSPA12A-1:7	0.0104941	NS	chr10	118573074	118609231
LINC01471:1	0.0104907	NS	chr3	127217321	127257825
lnc-ATP6AP2-2:3	0.0104899	NS	chrX	40122218	40126475
lnc-PUS3-2:5	0.0104881	NS	chr11	125795063	125801298
lnc-PAXIP1-7:1	0.0104859	NS	chr7	154654223	154656148
lnc-KMT2E-10:2	0.0104852	NS	chr7	104442607	104443160
lnc-CYLD-2:13	0.0104821	NS	chr16	50914119	50918012
LINC01121:8	0.0104819	NS	chr2	45401674	45419343
lnc-ALKBH2-4:1	0.0104776	NS	chr12	109458638	109458845
lnc-TP53TG5-5:1	0.0104755	NS	chr20	44070825	44077080
lnc-SNRPB-3:1	0.0104738	NS	chr20	2276576	2277882
lnc-UQCRFS1-3:16	0.0104733	NS	chr19	29213663	29218578
lnc-FOXN1-2:1	0.0104727	NS	chr17	26865333	26865918
lnc-ZNF131-1:24	0.0104717	NS	chr5	43043417	43064422
LINC00964:3	0.0104713	NS	chr8	125951883	125957988
lnc-KLKB1-2:1	0.0104687	NS	chr4	187187126	187187943
lnc-RSPH1-6:1	0.0104676	NS	chr21	44050067	44056876
lnc-ACE2-2:1	0.0104668	NS	chrX	15664289	15664998
lnc-FCHSD2-2:4	0.0104639	NS	chr11	72923114	72929266
lnc-FCHSD2-2:5	0.0104639	NS	chr11	72923114	72929266
lnc-FCHSD2-2:6	0.0104639	NS	chr11	72923114	72929266
lnc-CIT-5:1	0.0104629	NS	chr12	119611869	119614289
lnc-LEXM-1:1	0.0104595	NS	chr1	55258459	55260581
lnc-YWHAH-6:1	0.0104582	NS	chr22	32450999	32476801
lnc-GRTP1-4:2	0.0104563	NS	chr13	114053938	114058436
lnc-CSPG4-1:2	0.0104551	NS	chr15	76083810	76085024
MIR4527HG:26	0.0104499	NS	chr18	44789930	45116081
MIR4527HG:27	0.0104499	NS	chr18	44789930	45116081
lnc-RPL7-2:2	0.0104484	NS	chr8	74281719	74282833
lnc-BIN1-1:1	0.0104464	NS	chr2	127781827	127783299
LINC01066:1	0.0104438	NS	chr13	31569403	31570498
lnc-FOXQ1-21:1	0.0104411	NS	chr6	1080163	1105181
lnc-GPR39-6:3	0.0104399	NS	chr2	133110239	133111856
lnc-DHRS2-3:1	0.0104391	NS	chr14	24161842	24168143
lnc-DHRS2-3:2	0.0104391	NS	chr14	24161842	24168143
lnc-PPP2R2D-2:1	0.0104346	NS	chr10	133821406	133824860
lnc-FICD-1:1	0.0104344	NS	chr12	108817309	108826418
lnc-PRODH2-1:5	0.0104323	NS	chr19	36309324	36311606
lnc-FAM168A-2:2	0.0104299	NS	chr11	73019101	73019891
LINC00898:10	0.0104279	NS	chr22	48012709	48027368
LINC00898:11	0.0104279	NS	chr22	48012709	48027368
LINC00898:12	0.0104279	NS	chr22	48012709	48027368
LINC00898:8	0.0104279	NS	chr22	48012709	48027368
LINC00898:9	0.0104279	NS	chr22	48012709	48027368
LINC00466:12	0.0104246	NS	chr1	63624758	63781657
lnc-DERL1-4:3	0.0104215	NS	chr8	123712507	123715662
lnc-STARD8-2:1	0.0104192	NS	chrX	67991164	67992421
lnc-SH2D4A-6:1	0.0104191	NS	chr8	18871483	18873215
lnc-SH2D4A-6:2	0.0104191	NS	chr8	18871483	18873215
lnc-ZNF30-3:5	0.0104168	NS	chr19	35328792	35332585
lnc-ZNF30-3:6	0.0104168	NS	chr19	35328792	35332585
lnc-RAD23B-19:1	0.010416	NS	chr9	110400491	110401246
lnc-SRCIN1-1:19	0.0104158	NS	chr17	36606644	36608675
lnc-DHRS2-3:4	0.0104138	NS	chr14	24163950	24168132
lnc-DHRS2-3:5	0.0104138	NS	chr14	24163950	24168132
lnc-RGS8-5:1	0.0104134	NS	chr1	182911249	182911539
lnc-SORCS3-2:1	0.0104118	NS	chr10	106355798	106357399
lnc-TGFBRAP1-2:1	0.01041	NS	chr2	105810304	105813861
LINC02436:9	0.0104087	NS	chr4	185973049	185983970
lnc-PKM-66:3	0.0104078	NS	chr15	72454167	72456196
lnc-SRCIN1-1:6	0.0104059	NS	chr17	36606670	36608643
lnc-SAYSD1-1:2	0.0104043	NS	chr6	38897125	38900693
lnc-TK2-4:3	0.0104042	NS	chr16	66165577	66167947
lnc-ABI3-1:4	0.0104025	NS	chr17	47315595	47316621
lnc-ABI3-1:3	0.0103997	NS	chr17	47315594	47316616
lnc-KCNH1-25:3	0.0103983	NS	chr1	211281786	211348515
lnc-C1orf87-4:1	0.0103982	NS	chr1	60440430	60440726
lnc-CDH4-4:4	0.0103928	NS	chr20	59325535	59356638
lnc-CDH4-4:5	0.0103928	NS	chr20	59325535	59356638
ZBED3-AS1:18	0.0103915	NS	chr5	76419639	76480104
lnc-RPL11-2:1	0.0103899	NS	chr1	23996783	24006749
lnc-COLEC12-1:1	0.0103893	NS	chr18	316739	317366
lnc-C2orf54-2:2	0.0103879	NS	chr2	241921006	241925802
lnc-FOXQ1-26:1	0.0103871	NS	chr6	928519	942035
lnc-FOXQ1-26:2	0.0103871	NS	chr6	928519	942035
LINC00898:5	0.0103857	NS	chr22	48012709	48027684
LINC00898:6	0.0103857	NS	chr22	48012709	48027684
MIR100HG:91	0.0103828	NS	chr11	121959232	121972881
lnc-OARD1-1:10	0.0103827	NS	chr6	40847999	40855319
lnc-SRCIN1-1:4	0.01038	NS	chr17	36606632	36608672
lnc-EIF3A-2:2	0.0103798	NS	chr10	120761340	120766402
lnc-ABCF2-3:1	0.0103798	NS	chr7	150938884	150940772
lnc-PLEK2-2:1	0.0103741	NS	chr14	67921204	67934635
lnc-RFTN1-1:1	0.0103729	NS	chr3	16569682	16581074
lnc-ZNF624-3:2	0.010372	NS	chr17	16471137	16472488
lnc-ARSD-6:1	0.0103718	NS	chrX	2747199	2752230
lnc-FAM120B-1:1	0.010371	NS	chr6	170723226	170728413
lnc-NBN-3:2	0.0103694	NS	chr8	91090538	91094811
lnc-C11orf45-3:2	0.0103688	NS	chr11	128709665	128709970
lnc-SEH1L-3:1	0.0103674	NS	chr18	12912842	12913905
MEG9:6	0.0103658	NS	chr14	101530487	101539274
lnc-PPP1R9B-5:2	0.0103652	NS	chr17	48270846	48271713
lnc-ALK-3:1	0.0103641	NS	chr2	30196065	30223180
lnc-MRGPRX4-1:6	0.0103637	NS	chr11	18230684	18235109
lnc-FOXQ1-27:3	0.0103635	NS	chr6	928346	941864
lnc-FOXQ1-27:4	0.0103635	NS	chr6	928346	941864
lnc-FTCD-6:1	0.0103619	NS	chr21	47318000	47318789
lnc-FOXQ1-27:1	0.0103605	NS	chr6	928312	941830
lnc-FOXQ1-27:2	0.0103605	NS	chr6	928312	941830
LINC00652:4	0.01036	NS	chr20	18769307	18774933
LINC00964:13	0.0103582	NS	chr8	125954340	125957988
lnc-COL6A6-1:1	0.0103579	NS	chr3	130236018	130279028
VIM-AS1:7	0.010355	NS	chr10	17271343	17271947
lnc-HCRTR1-3:1	0.0103543	NS	chr1	32135744	32136600
lnc-PRICKLE2-3:3	0.0103519	NS	chr3	64438793	64479945
lnc-CHST1-3:1	0.0103507	NS	chr11	45760622	45762678
lnc-KIAA0895L-2:1	0.0103498	NS	chr16	67218283	67219567
LINC01227:5	0.0103484	NS	chr16	80594620	80603566
lnc-MYEOV-3:1	0.0103466	NS	chr11	69002986	69015856
lnc-TMPRSS2-83:19	0.0103464	NS	chr21	42515106	42519360
LINC00941:26	0.0103457	NS	chr12	30949242	30955411
lnc-CHST1-3:2	0.0103457	NS	chr11	45760621	45762678
lnc-DEC1-10:2	0.0103455	NS	chr9	118358903	118360364
lnc-SLC26A11-2:4	0.0103446	NS	chr17	78144075	78152454
lnc-CDYL2-6:6	0.0103437	NS	chr16	80541465	80574764
lnc-CRYGN-1:2	0.0103433	NS	chr7	151126804	151134002
lnc-SPATA32-2:2	0.0103407	NS	chr17	43291376	43299626
lnc-SPATA32-2:3	0.0103407	NS	chr17	43291376	43299626
lnc-HRASLS-2:1	0.0103393	NS	chr3	192234619	192239187
lnc-SMAD6-2:8	0.0103371	NS	chr15	67134906	67139933
lnc-RMDN2-7:1	0.0103366	NS	chr2	38420489	38420771
lnc-NPVF-4:1	0.010336	NS	chr7	25594359	25607592
lnc-GVQW3-3:1	0.0103337	NS	chr11	76002864	76010327
lnc-FRAT1-1:2	0.0103327	NS	chr10	99094512	99098753
SNAI3-AS1:6	0.0103318	NS	chr16	88729780	88753594
lnc-TUBGCP3-6:6	0.0103317	NS	chr13	112849402	112850190
lnc-CHSY1-5:10	0.0103312	NS	chr15	101448537	101459479
lnc-CDYL2-6:11	0.0103312	NS	chr16	80541465	80574807
lnc-PAX6-2:5	0.0103296	NS	chr11	32058022	32062927
SNAI3-AS1:24	0.0103283	NS	chr16	88729772	88753594
lnc-SRCIN1-1:22	0.0103273	NS	chr17	36606637	36608644
lnc-SRCIN1-1:5	0.010325	NS	chr17	36606637	36608643
lnc-PMEPA1-2:1	0.010324	NS	chr20	56234605	56286592
FER1L6-AS2:3	0.0103211	NS	chr8	125058313	125073033
TMEM51-AS1:2	0.0103198	NS	chr1	15438310	15478960
TMEM51-AS1:3	0.0103198	NS	chr1	15438310	15478960
lnc-TAF7-3:1	0.0103192	NS	chr5	140602914	140605611
lnc-GNG11-3:7	0.0103184	NS	chr7	93652117	93708421
lnc-TTC14-3:2	0.010314	NS	chr3	180586548	180588570
lnc-PAXIP1-2:3	0.0103137	NS	chr7	154906661	154942555
SPINT1-AS1:20	0.0103115	NS	chr15	41128190	41136585
lnc-DISP1-3:1	0.0103114	NS	chr1	223316722	223321526
lnc-MTF2-2:1	0.0103085	NS	chr1	93491808	93492099
lnc-TMPRSS2-83:20	0.0103069	NS	chr21	42515068	42519350
SPINT1-AS1:24	0.0103051	NS	chr15	41128194	41136580
lnc-CNNM1-1:12	0.0103029	NS	chr10	101223282	101225587
lnc-CPNE5-6:1	0.0103019	NS	chr6	36645385	36646336
lnc-USP14-4:1	0.0103016	NS	chr18	314886	318033
lnc-IGSF9B-1:1	0.0103014	NS	chr11	133905726	133907002
GMDS-DT:141	0.0103007	NS	chr6	2452644	2482256
SPINT1-AS1:23	0.0103002	NS	chr15	41128190	41136580
SNAI3-AS1:1	0.0102995	NS	chr16	88729705	88753594
lnc-EPHB4-2:1	0.0102991	NS	chr7	100388590	100390690
lnc-ALX3-2:1	0.0102987	NS	chr1	110720264	110721341
LINC00690:1	0.0102986	NS	chr3	16577809	16582896
lnc-SERTAD2-3:1	0.0102961	NS	chr2	65128973	65132271
lnc-SPATA19-9:4	0.0102946	NS	chr11	133653565	133680271
LINC00690:4	0.0102945	NS	chr3	16577822	16582885
LINC00690:7	0.0102926	NS	chr3	16577826	16582880
LINC00690:6	0.0102925	NS	chr3	16577824	16582880
lnc-CASP9-6:1	0.0102913	NS	chr1	15018624	15019109
lnc-VPS26C-13:1	0.0102902	NS	chr21	39032820	39067271
LINC01353:8	0.0102898	NS	chr1	203256778	203257450
lnc-DHRS2-3:3	0.0102845	NS	chr14	24164069	24168143
lnc-LOXL3-3:1	0.01028	NS	chr2	74845982	74848106
lnc-PUS10-3:1	0.0102786	NS	chr2	61058799	61059063
LINC01727:23	0.0102772	NS	chr20	21571636	21596820
lnc-ZNF780A-3:1	0.0102748	NS	chr19	40627217	40628075
LINC01226:15	0.0102741	NS	chr1	31971885	31987959
lnc-NCOA3-4:8	0.0102736	NS	chr20	46533629	46563854
lnc-IL22RA1-2:1	0.0102734	NS	chr1	24446260	24469613
lnc-CRYBA4-9:1	0.0102731	NS	chr22	27727379	27753582
lnc-TAF7-6:11	0.0102719	NS	chr5	140425844	140442118
lnc-IRX3-80:50	0.0102699	NS	chr16	54885424	54962241
lnc-LMBR1-12:4	0.0102697	NS	chr7	156232365	156237212
lnc-GLT6D1-2:1	0.0102679	NS	chr9	138317614	138569779
lnc-TMPRSS2-83:12	0.010267	NS	chr21	42513426	42520060
TMEM51-AS1:5	0.0102668	NS	chr1	15443552	15450761
LINC01116:19	0.0102666	NS	chr2	177476164	177476977
lnc-FGFR1OP-13:1	0.010266	NS	chr6	166676107	166682431
lnc-MTOR-2:1	0.0102653	NS	chr1	11433556	11434764
TPM1-AS:6	0.0102648	NS	chr15	63338232	63341586
lnc-TMPRSS2-6:1	0.0102646	NS	chr21	42892458	42908237
lnc-DLX3-3:6	0.0102633	NS	chr17	48127712	48133103
lnc-WDR97-2:1	0.0102613	NS	chr8	145177436	145178536
lnc-TMPRSS2-83:13	0.0102612	NS	chr21	42513419	42520060
lnc-DLX3-3:7	0.0102578	NS	chr17	48127712	48133100
lnc-GCNT1-4:2	0.0102564	NS	chr9	79186655	79187724
lnc-GCNT1-4:3	0.0102564	NS	chr9	79186655	79187724
lnc-GCNT1-4:4	0.0102564	NS	chr9	79186655	79187724
lnc-GCNT1-4:5	0.0102564	NS	chr9	79186655	79187724
lnc-GCNT1-4:6	0.0102564	NS	chr9	79186655	79187724
lnc-C10orf105-6:1	0.0102553	NS	chr10	73253152	73253380
lnc-ELAC2-5:1	0.010252	NS	chr17	12875868	12876142
lnc-PNPLA3-1:7	0.0102513	NS	chr22	44208301	44219982
lnc-ZHX2-2:1	0.0102501	NS	chr8	123654920	123661544
lnc-SGMS1-1:1	0.0102481	NS	chr10	52582451	52584285
KCNJ2-AS1:2	0.010248	NS	chr17	68160283	68164813
lnc-PAK3-1:1	0.0102476	NS	chrX	110488333	110488606
LINC01353:10	0.0102465	NS	chr1	203256838	203257662
LINC01353:9	0.0102465	NS	chr1	203256838	203257662
lnc-JAK3-1:1	0.0102447	NS	chr19	17953243	17958880
lnc-HNRNPA2B1-2:4	0.0102421	NS	chr7	26109125	26112316
lnc-PCYOX1-5:1	0.0102418	NS	chr2	70580141	70583047
lnc-C5orf22-3:1	0.0102398	NS	chr5	31754325	31754763
LINC01353:4	0.0102393	NS	chr1	203256897	203257662
lnc-OARD1-1:11	0.0102388	NS	chr6	40847797	40855157
lnc-GMDS-21:2	0.0102367	NS	chr6	1210562	1233001
lnc-GMDS-21:3	0.0102367	NS	chr6	1210562	1233001
lnc-COL6A5-4:5	0.0102366	NS	chr3	129992143	129992649
lnc-CCDC167-4:1	0.0102362	NS	chr6	37619306	37622509
lnc-SEMA4D-5:2	0.0102351	NS	chr9	92103288	92235597
lnc-PANK3-1:1	0.0102349	NS	chr5	167700928	167704729
lnc-SPATA19-9:6	0.0102343	NS	chr11	133653565	133680065
lnc-KIF16B-1:3	0.0102311	NS	chr20	16709374	16710542
lnc-TNPO3-1:11	0.0102309	NS	chr7	128533869	128548532
lnc-MYLK4-11:1	0.0102305	NS	chr6	2531261	2533089
lnc-LMNTD2-3:4	0.0102302	NS	chr11	572525	575845
lnc-LMNTD2-3:5	0.0102302	NS	chr11	572525	575845
lnc-FCHSD2-2:10	0.0102299	NS	chr11	72923114	72929208
lnc-FERD3L-1:1	0.0102284	NS	chr7	19132724	19133001
lnc-GCNT1-4:1	0.010228	NS	chr9	79186653	79186935
LINC00472:2	0.0102264	NS	chr6	72123953	72130506
PICSAR:3	0.0102216	NS	chr21	46419121	46424642
LINC02292:13	0.0102182	NS	chr14	95787387	95797859
lnc-OTX2-8:1	0.0102143	NS	chr14	57189854	57197253
lnc-BUB3-4:5	0.0102134	NS	chr10	125115956	125277984
lnc-SEMA4D-5:3	0.0102125	NS	chr9	92103003	92235591
lnc-CDK20-8:5	0.0102115	NS	chr9	90686054	90691919
HTR2A-AS1:5	0.0102094	NS	chr13	47426286	47428382
lnc-CNGB1-2:2	0.0102075	NS	chr16	57828974	57837159
SEC24B-AS1:5	0.0102061	NS	chr4	110268630	110335566
lnc-CYB5R2-6:1	0.0102029	NS	chr11	7536008	7538677
lnc-APCDD1-1:1	0.0102026	NS	chr18	10375099	10378111
lnc-RIPK4-4:1	0.0102012	NS	chr21	42901715	42903025
lnc-TMEM109-2:1	0.0101946	NS	chr11	60690089	60690915
lnc-NBAS-9:1	0.0101929	NS	chr2	15859321	15868452
lnc-PEX6-2:1	0.01019	NS	chr6	42929294	42929645
lnc-EXOC2-11:1	0.0101895	NS	chr6	708591	711405
lnc-EXOC2-11:4	0.0101895	NS	chr6	708591	711405
lnc-HNRNPA1P48-124:1	0.0101874	NS	chr16	51184680	51348790
LINC01353:2	0.0101869	NS	chr1	203256279	203257924
lnc-GIPC3-3:1	0.0101863	NS	chr19	3606917	3609392
lnc-GIPC3-3:2	0.0101863	NS	chr19	3606917	3609392
LINC01353:14	0.0101857	NS	chr1	203256279	203257926
LINC00652:3	0.010185	NS	chr20	18769190	18774979
lnc-SERHL2-2:4	0.0101841	NS	chr22	42844674	42846557
LINC01353:1	0.0101839	NS	chr1	203256279	203257929
lnc-MASP1-1:1	0.0101808	NS	chr3	186914877	186925417
lnc-AKT1-1:2	0.0101808	NS	chr14	105328194	105329100
lnc-KCNC3-1:4	0.0101771	NS	chr19	50837056	50848018
LINC00690:2	0.0101754	NS	chr3	16577810	16582556
lnc-PCNX1-2:8	0.0101753	NS	chr14	71276647	71283587
lnc-FLT3-2:1	0.0101746	NS	chr13	28959687	28961478
lnc-TMPRSS2-83:14	0.0101684	NS	chr21	42513426	42519991
lnc-FNDC9-2:3	0.0101683	NS	chr5	156686453	156693024
lnc-ATP1B2-2:1	0.0101676	NS	chr17	7560034	7561086
lnc-TMPRSS2-83:16	0.010167	NS	chr21	42513426	42519990
lnc-TMPRSS2-83:15	0.0101653	NS	chr21	42513424	42519990
lnc-SULF1-3:12	0.0101639	NS	chr8	70746356	70768794
lnc-SULF1-3:14	0.0101639	NS	chr8	70746356	70768794
lnc-FAM92B-9:2	0.0101629	NS	chr16	85170183	85170550
lnc-PCID2-6:1	0.0101613	NS	chr13	113593783	113596098
lnc-C19orf66-1:1	0.0101581	NS	chr19	10187055	10187677
lnc-LRP5-5:2	0.0101579	NS	chr11	67981443	67983079
lnc-TIMM21-5:3	0.0101571	NS	chr18	70535918	70548634
lnc-FAM210A-5:1	0.0101565	NS	chr18	13500639	13501288
lnc-RIC3-1:1	0.0101564	NS	chr11	8056992	8061265
lnc-WWC2-5:1	0.0101562	NS	chr4	183938600	183957171
lnc-CLEC4E-3:1	0.0101553	NS	chr12	8664969	8665322
lnc-PDGFA-1:1	0.0101512	NS	chr7	523743	535755
LINC01341:22	0.0101497	NS	chr1	246952826	246955790
lnc-BUB3-4:6	0.0101449	NS	chr10	125115965	125277224
lnc-MOCS3-3:1	0.0101441	NS	chr20	49752747	49759296
LINC00951:4	0.0101427	NS	chr6	40312112	40314359
lnc-ZC2HC1B-1:1	0.0101419	NS	chr6	144324036	144329867
lnc-GDAP1L1-3:1	0.0101416	NS	chr20	42635887	42636178
FEZF1-AS1:7	0.0101407	NS	chr7	121784490	121945496
lnc-MYEOV-8:1	0.0101404	NS	chr11	69299049	69299323
PROX1-AS1:8	0.0101403	NS	chr1	214005933	214161065
lnc-EXOC2-11:3	0.0101403	NS	chr6	708463	711405
lnc-MAP3K4-2:2	0.0101379	NS	chr6	161347013	161349017
HYMAI:7	0.0101366	NS	chr6	144324033	144329867
lnc-NGB-3:1	0.0101348	NS	chr14	77686603	77688021
PROX1-AS1:70	0.0101338	NS	chr1	214005904	214161057
lnc-CPN2-4:56	0.0101324	NS	chr3	193719130	193745020
lnc-TRIM26-2:33	0.0101312	NS	chr6	30201165	30203164
LINC00690:8	0.0101307	NS	chr3	16577915	16582427
lnc-RXRG-1:11	0.0101293	NS	chr1	165446084	165468302
lnc-GRAMD1B-2:1	0.0101275	NS	chr11	123542615	123545215
C21orf62-AS1:12	0.0101253	NS	chr21	34225711	34240062
LINC01589:5	0.0101236	NS	chr22	46016532	46022358
lnc-ITGA11-2:6	0.0101219	NS	chr15	68775567	68779779
OIP5-AS1:36	0.0101213	NS	chr15	41576205	41801066
lnc-PCSK6-1:5	0.0101197	NS	chr15	101847495	101854052
lnc-PLEKHG6-3:1	0.0101172	NS	chr12	6387276	6391856
lnc-AGT-6:5	0.0101171	NS	chr1	230846443	230931238
lnc-SLC4A3-11:1	0.0101164	NS	chr2	220507808	220510296
lnc-NANOS1-5:1	0.0101152	NS	chr10	120403271	120403710
lnc-C18orf21-1:1	0.0101147	NS	chr18	33503682	33509979
lnc-PWP2-1:7	0.0101137	NS	chr21	45595371	45596336
lnc-PKN2-2:4	0.0101132	NS	chr1	88928499	88931557
lnc-PKN2-2:5	0.0101132	NS	chr1	88928499	88931557
lnc-PKN2-2:6	0.0101132	NS	chr1	88928499	88931557
lnc-SORBS3-1:6	0.0101117	NS	chr8	22402698	22408678
lnc-ITGA11-2:2	0.0101112	NS	chr15	68775552	68779811
lnc-OR2B6-2:1	0.0101109	NS	chr6	27983345	27983553
lnc-TMEM185B-11:1	0.0101105	NS	chr2	121009189	121010177
lnc-LCN10-3:1	0.0101098	NS	chr9	139612031	139613223
lnc-FAM19A5-10:1	0.0101095	NS	chr22	49370579	49385598
lnc-PPP1R3D-4:1	0.0101091	NS	chr20	59387059	59389267
lnc-IL2RA-3:1	0.0101064	NS	chr10	6239574	6244656
LINC00951:5	0.0101058	NS	chr6	40312217	40314237
lnc-TMEM70-1:3	0.0101046	NS	chr8	74792811	74796982
lnc-TMEM70-1:4	0.0101046	NS	chr8	74792811	74796982
lnc-LILRA5-2:1	0.0101043	NS	chr19	54813046	54817309
LINC01571:2	0.0101042	NS	chr16	51789245	51806549
lnc-ZNF510-2:1	0.010104	NS	chr9	99479865	99481704
lnc-EIF2S3B-8:2	0.0101036	NS	chr12	10876071	10880064
lnc-EIF2S3B-8:3	0.0101036	NS	chr12	10876071	10880064
lnc-FUT3-1:2	0.0101015	NS	chr19	5834782	5838741
SNHG18:7	0.0100993	NS	chr5	9546396	9549702
lnc-ERC1-1:4	0.0100986	NS	chr12	1612439	1613590
LINC02179:4	0.0100982	NS	chr16	49500016	49503786
lnc-ZNF517-2:8	0.0100975	NS	chr8	145931014	145932542
lnc-TSTD2-4:3	0.0100962	NS	chr9	100153117	100158947
lnc-CCDC77-2:1	0.0100942	NS	chr12	622407	625305
NEURL1-AS1:5	0.0100939	NS	chr10	105271535	105277199
lnc-RXRA-3:1	0.0100932	NS	chr9	137378127	137437051
lnc-ALG2-6:40	0.0100926	NS	chr9	102117618	102118546
NEURL1-AS1:2	0.0100923	NS	chr10	105271536	105277199
lnc-HAO2-11:2	0.0100907	NS	chr1	119837652	119842993
lnc-CHD2-2:8	0.0100886	NS	chr15	93632643	93762981
SNHG18:3	0.0100872	NS	chr5	9546401	9549702
lnc-CHD2-2:9	0.0100866	NS	chr15	93632643	93763011
LINC02179:5	0.0100855	NS	chr16	49500016	49503791
lnc-RGS8-2:1	0.0100819	NS	chr1	182667343	182667678
SPINT1-AS1:30	0.01008	NS	chr15	41128194	41136482
lnc-TRAF3IP1-3:1	0.0100788	NS	chr2	239197767	239208826
LINC01571:3	0.0100787	NS	chr16	51789332	51806561
lnc-OR10H5-1:7	0.0100782	NS	chr19	15871184	15881638
lnc-TTC34-90:2	0.0100734	NS	chr1	2877222	2879980
lnc-TSTD2-4:5	0.0100724	NS	chr9	100153117	100158973
lnc-ST7L-2:1	0.0100723	NS	chr1	112719855	112903150
lnc-ST7L-2:4	0.0100718	NS	chr1	112719855	112903229
lnc-NANOS1-5:2	0.0100715	NS	chr10	120403278	120403710
lnc-TSTD2-4:2	0.0100712	NS	chr9	100153118	100158973
lnc-VIPR2-1:1	0.0100708	NS	chr7	158820866	158937649
lnc-DAD1-2:7	0.0100702	NS	chr14	22849896	22851572
lnc-KIRREL3-1:2	0.0100698	NS	chr11	126419312	126871061
lnc-AGAP1-9:1	0.0100698	NS	chr2	237483125	237483980
lnc-TSTD2-4:1	0.010069	NS	chr9	100153120	100158973
TGFA-IT1:1	0.0100675	NS	chr2	70694516	70708772
lnc-FRG1-5:7	0.0100672	NS	chr4	190942349	190944923
lnc-RAP2C-3:1	0.010066	NS	chrX	131503381	131505193
lnc-TNFSF9-2:1	0.0100646	NS	chr19	6571983	6572903
lnc-EDC3-2:15	0.0100619	NS	chr15	74902057	74902764
lnc-C13orf42-7:3	0.0100612	NS	chr13	51578388	51581996
lnc-ST7L-2:3	0.0100584	NS	chr1	112719594	112903229
PROX1-AS1:13	0.010058	NS	chr1	214005883	214160928
lnc-MAP3K4-2:1	0.0100573	NS	chr6	161347400	161348194
lnc-PWP2-1:2	0.0100561	NS	chr21	45595337	45596336
lnc-SMOC2-3:1	0.0100546	NS	chr6	168775376	168776035
MAGI2-AS3:30	0.0100537	NS	chr7	79083869	79088916
PROX1-AS1:15	0.0100525	NS	chr1	214005933	214160913
LINC01679:11	0.0100505	NS	chr21	44778862	44782150
lnc-KCNJ11-3:1	0.0100495	NS	chr11	17457218	17457728
lnc-C2CD4B-5:1	0.0100458	NS	chr15	62534949	62545434
TRHDE-AS1:28	0.0100445	NS	chr12	72649460	72666037
lnc-LSG1-3:1	0.0100436	NS	chr3	194438742	194440270
PROX1-AS1:16	0.0100421	NS	chr1	214005934	214160895
LINC01353:3	0.0100388	NS	chr1	203256827	203257924
lnc-BTG2-2:3	0.0100387	NS	chr1	203343737	203369257
lnc-BTG2-2:1	0.0100383	NS	chr1	203343729	203369257
lnc-BTG2-2:2	0.0100383	NS	chr1	203343729	203369257
LINC01353:15	0.0100373	NS	chr1	203256827	203257926
lnc-FCRLB-1:1	0.0100354	NS	chr1	161705597	161705889
LINC00967:5	0.0100326	NS	chr8	67104349	67105532
lnc-MTERF4-2:1	0.0100302	NS	chr2	241949461	241950161
C9orf135-DT:11	0.0100299	NS	chr9	72433898	72435655
PROX1-AS1:17	0.0100298	NS	chr1	214005933	214160874
lnc-CDS2-12:1	0.0100294	NS	chr20	5388209	5388522
lnc-TRAPPC6A-3:2	0.0100291	NS	chr19	45748412	45748665
lnc-FCRL2-1:1	0.0100286	NS	chr1	157666957	157667709
lnc-MYL2-7:1	0.0100274	NS	chr12	111279341	111280191
lnc-C5orf47-1:1	0.0100254	NS	chr5	173600103	173608817
lnc-PPA2-4:3	0.0100253	NS	chr4	106058576	106061707
LINC00472:16	0.0100212	NS	chr6	72125752	72127161
lnc-RHOB-1:1	0.0100201	NS	chr2	20650802	20652708
lnc-MRGPRX4-1:8	0.0100197	NS	chr11	18230831	18235109
lnc-TEPP-2:1	0.010019	NS	chr16	57926851	57928340
LINC01471:3	0.0100184	NS	chr3	127216443	127256623
LINC01471:6	0.0100175	NS	chr3	127216443	127256621
lnc-DNAJC30-1:2	0.0100172	NS	chr7	73115106	73118385
LINC01310:1	0.0100159	NS	chr22	49262581	49294198
ITPR1-DT:16	0.0100153	NS	chr3	4531398	4534833
lnc-SEPT9-1:2	0.0100152	NS	chr17	75249935	75254238
lnc-LEXM-1:2	0.010012	NS	chr1	55258557	55260578
lnc-FCRL5-2:1	0.0100108	NS	chr1	157545358	157550327
lnc-SLC25A48-8:3	0.0100099	NS	chr5	134735578	134738305
lnc-DGCR6-6:1	0.0100095	NS	chr22	18957372	18982327
LINC02036:8	0.0100085	NS	chr3	193920804	193967942
LINC01679:12	0.0100072	NS	chr21	44779225	44780531
lnc-TCL1B-2:4	0.0100065	NS	chr14	96181819	96223116
lnc-CREB3L1-1:3	0.0100048	NS	chr11	46258939	46264430
lnc-CREB3L1-1:4	0.0100048	NS	chr11	46258939	46264430
TRHDE-AS1:16	0.0100036	NS	chr12	72644668	72667287
TRHDE-AS1:17	0.0100036	NS	chr12	72644668	72667287
PPP1R26-AS1:2	0.0100036	NS	chr9	138354560	138372622
lnc-C20orf194-3:1	0.0100024	NS	chr20	3445823	3446091
LINC01410:14	0.0100005	NS	chr9	66457890	66469309
lnc-RTL6-7:1	0.00999947	NS	chr22	44830285	44832704
LINC00967:1	0.00999923	NS	chr8	67104327	67105522
lnc-CCDC187-1:26	0.00999718	NS	chr9	139158250	139166849
lnc-CCDC187-1:27	0.00999718	NS	chr9	139158250	139166849
lnc-UBE3C-5:1	0.009997	NS	chr7	156857295	156858132
lnc-NF1-6:1	0.00999534	NS	chr17	29792560	29792848
LINC01405:14	0.0099932	NS	chr12	111374388	111382204
lnc-UTS2-11:1	0.00999264	NS	chr1	7549174	7550066
lnc-ENPP1-5:3	0.00999064	NS	chr6	132266480	132270363
lnc-CRYBA4-9:2	0.00999014	NS	chr22	27727599	27753587
lnc-RXRG-1:5	0.00998944	NS	chr1	165494401	165498121
lnc-CFAP100-2:4	0.00998918	NS	chr3	125985579	126008497
lnc-APOL3-2:1	0.0099882	NS	chr22	36517579	36525898
lnc-SNAP47-1:3	0.00998792	NS	chr1	227975806	227979880
lnc-KBTBD2-2:7	0.00998714	NS	chr7	32957743	32982774
MIR100HG:25	0.00998709	NS	chr11	121959817	121971737
lnc-TMPRSS2-2:1	0.00998703	NS	chr21	42931051	42934885
lnc-GLB1L2-1:7	0.00998401	NS	chr11	134349192	134375507
lnc-FAM213B-3:1	0.009982	NS	chr1	2693738	2695364
lnc-USP6NL-3:1	0.00998157	NS	chr10	11294438	11298627
lnc-KIRREL3-1:3	0.00998045	NS	chr11	126419433	126870666
lnc-HCFC1-3:2	0.00997747	NS	chrX	153208986	153210063
lnc-GLB1L2-1:19	0.00997593	NS	chr11	134349192	134375555
lnc-LRP5L-4:6	0.00997544	NS	chr22	26279362	26297017
FAM99A:2	0.0099744	NS	chr11	1686828	1689086
lnc-PGS1-2:8	0.00997376	NS	chr17	76338147	76345113
lnc-PGS1-2:9	0.00997376	NS	chr17	76338147	76345113
lnc-TCF15-1:1	0.00997359	NS	chr20	572006	572213
FAM160A1-DT:27	0.0099711	NS	chr4	152326702	152329162
lnc-COL6A1-3:15	0.0099701	NS	chr21	47476429	47477481
lnc-TCL1B-2:3	0.00996941	NS	chr14	96181816	96223993
lnc-LMBRD1-5:24	0.00996916	NS	chr6	69339794	69341548
lnc-BTBD10-5:1	0.0099675	NS	chr11	12843981	12845214
lnc-NIFK-6:1	0.00996615	NS	chr2	124774434	124782750
lnc-NIFK-6:6	0.00996615	NS	chr2	124774434	124782750
FAM99A:1	0.00996558	NS	chr11	1686826	1689086
SPINT1-AS1:27	0.00996498	NS	chr15	41128005	41136530
SPINT1-AS1:28	0.00996498	NS	chr15	41128005	41136530
lnc-HCFC1-3:1	0.00996126	NS	chrX	153209065	153210095
lnc-HOXC13-2:3	0.00996101	NS	chr12	54122653	54125008
LINC02016:11	0.00995949	NS	chr3	127041515	127043576
lnc-C16orf87-2:2	0.00995881	NS	chr16	46912744	46918004
lnc-PRKCH-1:1	0.0099584	NS	chr14	61653793	61670653
lnc-CTDP1-3:1	0.00995722	NS	chr18	77370746	77372303
lnc-ATXN1-3:1	0.00995645	NS	chr6	16235149	16237168
lnc-PGS1-2:12	0.00995555	NS	chr17	76338196	76345113
lnc-ESPN-4:3	0.00995513	NS	chr1	6550709	6556444
lnc-NPVF-11:1	0.00995481	NS	chr7	25729199	25729579
lnc-SIRPG-2:2	0.00995393	NS	chr20	1610172	1611289
lnc-KIAA0141-1:2	0.00995335	NS	chr5	141229369	141233037
lnc-KIAA0141-1:3	0.00995335	NS	chr5	141229369	141233037
lnc-KIAA0141-1:4	0.00995335	NS	chr5	141229369	141233037
lnc-FTCD-7:1	0.00995219	NS	chr21	47476071	47476503
lnc-PAXIP1-1:1	0.00995201	NS	chr7	154630097	154657193
lnc-NEBL-4:1	0.0099471	NS	chr10	20101240	20105041
LINC00652:7	0.00994648	NS	chr20	18768614	18774626
LINC00517:1	0.0099464	NS	chr14	38370080	38371577
lnc-LILRA4-1:20	0.00994412	NS	chr19	54831475	54832484
lnc-ECHDC3-8:1	0.00994362	NS	chr10	11295753	11298627
lnc-ADIPOR2-3:1	0.00994054	NS	chr12	1725825	1740489
lnc-RPRD1A-5:3	0.00993866	NS	chr18	33529174	33530491
lnc-LRRC49-16:1	0.00993827	NS	chr15	71056178	71058023
lnc-HSD17B3-4:2	0.00993643	NS	chr9	98867763	98878696
lnc-HSD17B3-4:3	0.00993643	NS	chr9	98867763	98878696
lnc-HSD17B3-4:4	0.00993643	NS	chr9	98867763	98878696
lnc-HSD17B3-4:5	0.00993643	NS	chr9	98867763	98878696
lnc-HSD17B3-4:6	0.00993643	NS	chr9	98867763	98878696
lnc-ARL4C-3:1	0.00993298	NS	chr2	235993465	235997230
lnc-SFTA2-14:1	0.00993037	NS	chr6	30942737	30951674
lnc-IRX1-5:3	0.00992952	NS	chr5	3177927	3181095
lnc-PRODH2-5:1	0.00992722	NS	chr19	36279777	36288811
LINC02349:7	0.00992522	NS	chr15	62022092	62023589
KDM7A-DT:11	0.00992216	NS	chr7	139877128	139879444
lnc-SRCIN1-1:9	0.00992082	NS	chr17	36606869	36608190
TSPEAR-AS2:4	0.00992033	NS	chr21	45937499	45940713
lnc-GPR68-3:1	0.00991907	NS	chr14	91804397	91805200
lnc-TMEM70-1:5	0.00991819	NS	chr8	74792811	74794880
lnc-P2RX5-2:2	0.00991677	NS	chr17	3566186	3599698
LINC01006:15	0.00991659	NS	chr7	156376853	156433256
lnc-GAB4-3:1	0.00991632	NS	chr22	17402332	17403063
LINC01006:4	0.00991617	NS	chr7	156376853	156433286
LINC02349:6	0.00991497	NS	chr15	62022062	62023589
lnc-AHCY-8:1	0.00991478	NS	chr20	32801893	32803247
lnc-DPP4-2:7	0.00991365	NS	chr2	162098306	162111154
lnc-PRODH2-5:2	0.00991137	NS	chr19	36279777	36288804
LINC02349:5	0.00991029	NS	chr15	62022048	62023588
lnc-SHANK2-1:7	0.00990858	NS	chr11	70224585	70244535
lnc-CST8-6:1	0.00990767	NS	chr20	23852999	23855563
TMEM72-AS1:8	0.00990757	NS	chr10	45326101	45455091
lnc-UNC93A-1:3	0.009906	NS	chr6	167641787	167650999
lnc-HOXC13-2:4	0.00990236	NS	chr12	54122639	54125008
lnc-NEFL-1:4	0.00990122	NS	chr8	25035275	25042032
lnc-ACKR3-1:3	0.00990067	NS	chr2	237642024	237661449
lnc-TCFL5-2:2	0.00990066	NS	chr20	61416929	61423462
LINC01227:9	0.00989323	NS	chr16	80587204	80602875
lnc-VPS33B-7:1	0.00989157	NS	chr15	92286070	92287185
lnc-SAYSD1-1:3	0.00989015	NS	chr6	38890804	38899147
ITPR1-DT:12	0.00988924	NS	chr3	4530809	4534862
lnc-CYP2F1-1:1	0.00988731	NS	chr19	41640626	41643213
lnc-ITGA11-2:7	0.0098867	NS	chr15	68775567	68779160
lnc-GABRE-5:1	0.0098851	NS	chrX	150878620	150878828
lnc-SPINK2-4:2	0.00988445	NS	chr4	57525317	57547463
LHFPL3-AS1:1	0.00988326	NS	chr7	104425658	104444554
lnc-PAX6-2:1	0.00988273	NS	chr11	32057526	32062864
lnc-GMFB-3:2	0.00988158	NS	chr14	55030017	55032585
lnc-PAX6-2:8	0.009881	NS	chr11	32057524	32062864
lnc-MBOAT1-2:8	0.00987961	NS	chr6	19816346	19857974
lnc-GMDS-6:12	0.0098736	NS	chr6	1548085	1587044
lnc-PRODH2-5:5	0.00987277	NS	chr19	36279777	36288787
lnc-FOXQ1-7:1	0.00987262	NS	chr6	1241472	1244748
lnc-NOS1-1:2	0.00987243	NS	chr12	117769237	117889975
lnc-LPAR6-4:2	0.00987211	NS	chr13	48894298	48894610
lnc-RNF208-1:4	0.00986671	NS	chr9	140119267	140120896
ITPR1-DT:15	0.009865	NS	chr3	4532000	4534847
lnc-ITGB1BP1-1:2	0.00986273	NS	chr2	9344858	9346352
C9orf135-DT:15	0.00986077	NS	chr9	72433898	72435599
LEF1-AS1:12	0.00986077	NS	chr4	109092933	109178176
LEF1-AS1:13	0.00986077	NS	chr4	109092933	109178176
lnc-KDM4C-4:2	0.00985673	NS	chr9	7208934	7210156
lnc-TNFRSF4-1:1	0.00985667	NS	chr1	1146719	1149518
lnc-KIF25-1:1	0.00985665	NS	chr6	168595037	168605181
lnc-PTK2B-6:2	0.0098562	NS	chr8	27029283	27068608
lnc-PTK2B-6:1	0.009856	NS	chr8	27029282	27068608
lnc-LRP5L-4:7	0.00985318	NS	chr22	26280747	26297009
PPP1R26-AS1:4	0.00985192	NS	chr9	138363010	138372564
LINC01312:2	0.00985144	NS	chr6	134142284	134175130
LEF1-AS1:14	0.00985113	NS	chr4	109092933	109178260
lnc-MOCS3-3:4	0.00985096	NS	chr20	49745877	49763056
lnc-FCN2-2:1	0.00985095	NS	chr9	137760081	137760321
PROX1-AS1:63	0.00985053	NS	chr1	213993747	214161812
lnc-SNX10-2:13	0.00984981	NS	chr7	26535732	26578233
lnc-PAX6-2:6	0.00984942	NS	chr11	32057507	32062927
LINC00384:1	0.0098487	NS	chr13	30726022	30733758
lnc-PNRC2-2:2	0.00984818	NS	chr1	24399316	24410770
lnc-PNRC2-2:3	0.00984713	NS	chr1	24399316	24410767
lnc-INSIG1-1:1	0.00984672	NS	chr7	155058856	155059506
lnc-TMEM108-2:1	0.00984646	NS	chr3	133128798	133129687
HNF4A-AS1:1	0.00984633	NS	chr20	43000767	43031509
lnc-PPA2-4:2	0.00984099	NS	chr4	106058459	106061747
lnc-CHRM5-4:1	0.00984097	NS	chr15	33625687	33938492
LINC00955:6	0.00984068	NS	chr4	3589145	3592715
lnc-LYSMD1-2:2	0.00984022	NS	chr1	151106806	151107351
lnc-TET2-2:2	0.00984007	NS	chr4	105828562	105891241
lnc-PPA2-4:1	0.00983865	NS	chr4	106058436	106061776
lnc-GPR89B-17:1	0.00983763	NS	chr1	147807175	147808217
lnc-TNIP3-1:1	0.00983639	NS	chr4	121982326	121982633
lnc-DERL1-4:4	0.00983585	NS	chr8	123712334	123714886
lnc-RNF144A-2:1	0.00983548	NS	chr2	7561391	7586021
lnc-CES5A-3:16	0.00983485	NS	chr16	56177298	56224911
lnc-JHY-2:1	0.00983355	NS	chr11	122889831	122890316
INKA2-AS1:15	0.00983339	NS	chr1	112282163	112292560
lnc-DGCR6-6:30	0.00983316	NS	chr22	19010297	19010744
lnc-PSMA8-5:5	0.00983155	NS	chr18	22932401	22951721
lnc-TTR-3:1	0.00982956	NS	chr18	29304160	29306919
lnc-PUS3-2:6	0.0098292	NS	chr11	125794237	125795994
lnc-UNC93A-1:5	0.00982783	NS	chr6	167641851	167650999
lnc-ITM2C-2:7	0.00982563	NS	chr2	231773633	231788274
lnc-TRPM3-2:1	0.00982551	NS	chr9	74167173	74167824
lnc-FARS2-1:3	0.00982505	NS	chr6	5851706	5870453
lnc-COQ10B-1:1	0.00982001	NS	chr2	198176116	198177464
lnc-FYTTD1-8:1	0.00981852	NS	chr3	197204905	197206485
lnc-MYBBP1A-2:4	0.00981389	NS	chr17	4385442	4386879
lnc-SRCIN1-1:24	0.0098138	NS	chr17	36606869	36608154
lnc-OTP-4:1	0.00981252	NS	chr5	76758917	76916401
lnc-PGAM1-4:1	0.00981094	NS	chr10	99080497	99081580
PROX1-AS1:66	0.00981077	NS	chr1	213993747	214161738
LINC01646:10	0.00981064	NS	chr1	4631588	4653707
THRB-AS1:11	0.00980898	NS	chr3	24537674	24564719
lnc-PITRM1-4:1	0.0098046	NS	chr10	3346788	3356010
lnc-AKIRIN1-14:1	0.00980239	NS	chr1	38983954	38998427
lnc-PPP1R9B-4:1	0.00980151	NS	chr17	48265252	48266145
lnc-WDR91-4:5	0.00980142	NS	chr7	134948103	134954782
lnc-CRYBA4-9:7	0.00980079	NS	chr22	27727747	27753488
lnc-POC5-4:1	0.00979969	NS	chr5	74907075	74908056
lnc-PDYN-1:27	0.0097995	NS	chr20	1759015	1760348
LINC01732:10	0.00979941	NS	chr1	181143619	181151344
lnc-CRYBA4-9:5	0.00979919	NS	chr22	27727747	27753537
lnc-NEFL-1:1	0.00979875	NS	chr8	25035204	25042032
lnc-NEFL-1:2	0.00979875	NS	chr8	25035204	25042032
lnc-NEFL-1:3	0.00979875	NS	chr8	25035204	25042032
LINC01732:12	0.00979646	NS	chr1	181143619	181151342
lnc-DCDC1-2:3	0.00979561	NS	chr11	30432668	30462950
lnc-KDM4C-4:1	0.00979434	NS	chr9	7208935	7209962
LINC01732:11	0.00979351	NS	chr1	181143619	181151340
LINC01732:9	0.00979351	NS	chr1	181143619	181151340
lnc-IL10-5:2	0.00979121	NS	chr1	206942039	206944544
lnc-RIC3-1:2	0.00979019	NS	chr11	8060135	8061246
lnc-FECH-4:1	0.0097896	NS	chr18	54808587	54814260
lnc-MTUS1-2:1	0.00978905	NS	chr8	17661381	17663509
lnc-FBXO33-2:4	0.00978899	NS	chr14	42052249	42076237
lnc-XAGE1A-8:1	0.00978798	NS	chrX	52613038	52615362
lnc-BCOR-1:3	0.00978707	NS	chrX	39710067	39715110
LINC01646:7	0.00978646	NS	chr1	4631540	4654069
lnc-FBXO33-2:3	0.00978165	NS	chr14	42052231	42076237
lnc-FBXO33-2:7	0.00978165	NS	chr14	42052231	42076237
lnc-CHST14-3:1	0.00978134	NS	chr15	40780323	40800938
lnc-MYBBP1A-2:3	0.00977927	NS	chr17	4385313	4386951
lnc-NLRP3-10:1	0.00977909	NS	chr1	247269327	247272787
lnc-TSC22D1-2:1	0.00977783	NS	chr13	44946023	44947669
lnc-SPDYE6-6:2	0.00977668	NS	chr7	101962694	101962993
lnc-FAM168A-2:1	0.00977247	NS	chr11	73018279	73020406
lnc-ZNF706-2:2	0.00976842	NS	chr8	102137265	102138373
lnc-INSIG2-1:11	0.00976773	NS	chr2	118754456	118812292
lnc-LCP1-2:1	0.00976671	NS	chr13	46946187	46961367
lnc-COG6-4:1	0.00976614	NS	chr13	39953252	39956328
lnc-IER5-6:1	0.00976589	NS	chr1	181074871	181076243
lnc-FOXM1-2:5	0.00976384	NS	chr12	3059828	3069021
lnc-RAB25-2:1	0.00976322	NS	chr1	156071167	156071719
LINC01055:4	0.00976124	NS	chr13	46255224	46256554
LIFR-AS1:12	0.00975822	NS	chr5	38556893	38598999
lnc-TGFB3-3:1	0.00975479	NS	chr14	76747285	76776409
LINC02164:3	0.00975409	NS	chr16	5265394	5270595
lnc-WWC2-5:2	0.00975393	NS	chr4	183938600	183958536
lnc-TP53I11-4:1	0.00975192	NS	chr11	44716412	44717851
lnc-MCM10-1:2	0.00975188	NS	chr10	13425141	13442195
lnc-MCM10-1:1	0.00975029	NS	chr10	13425142	13442195
lnc-PDCL3-5:1	0.00974414	NS	chr2	101276673	101277087
GMDS-DT:140	0.00974331	NS	chr6	2452644	2484261
LEF1-AS1:20	0.00974304	NS	chr4	109093021	109178260
lnc-FARS2-1:1	0.00974278	NS	chr6	5851738	5870453
lnc-FARS2-1:2	0.00974278	NS	chr6	5851738	5870453
lnc-RAPGEF5-3:1	0.00974198	NS	chr7	22577750	22667936
lnc-PCM1-4:12	0.00974191	NS	chr8	17658852	17667920
lnc-CRYBA4-9:4	0.00974036	NS	chr22	27727793	27753493
HNF4A-AS1:3	0.00973889	NS	chr20	43006382	43024346
lnc-GNG11-3:6	0.00973678	NS	chr7	93652117	93697879
lnc-LRRC10-4:1	0.00973625	NS	chr12	69720353	69725662
lnc-PCDH1-1:1	0.00973621	NS	chr5	141202479	141204895
LINC02037:8	0.00973578	NS	chr3	193965502	193976597
lnc-FOXB2-2:1	0.00973475	NS	chr9	79655316	79655589
lnc-TIMM21-5:4	0.00973376	NS	chr18	70536084	70548634
lnc-EPOP-2:2	0.00973201	NS	chr17	36840941	36862361
lnc-EPOP-2:3	0.00973201	NS	chr17	36840941	36862361
lnc-RLIM-1:1	0.00972975	NS	chrX	73633218	73640357
LINC01353:11	0.00972912	NS	chr1	203256838	203258571
LINC01353:12	0.00972912	NS	chr1	203256838	203258571
lnc-ALOX15B-1:1	0.00972536	NS	chr17	7936779	7937131
lnc-IKBIP-4:1	0.00972381	NS	chr12	99194774	99288642
lnc-ITGA11-2:3	0.00972358	NS	chr15	68775552	68778965
lnc-APOC3-4:2	0.00972277	NS	chr11	116510196	116525906
lnc-DNAJB6-7:2	0.00972152	NS	chr7	157294833	157296151
lnc-POMGNT1-1:13	0.00972004	NS	chr1	46636735	46637988
lnc-HIST1H2BA-2:1	0.00971795	NS	chr6	25732535	25737886
lnc-HIST1H2BA-2:2	0.00971795	NS	chr6	25732535	25737886
lnc-LRP5L-4:32	0.00971793	NS	chr22	26272820	26297009
lnc-TUBB4A-2:1	0.00971686	NS	chr19	6527593	6530882
HNF4A-AS1:17	0.00971521	NS	chr20	43006382	43024302
lnc-FOXB2-2:2	0.00971433	NS	chr9	79655331	79655589
lnc-ZDHHC17-2:2	0.00971283	NS	chr12	77272995	77275109
lnc-CYP24A1-5:1	0.00971234	NS	chr20	53077266	53079540
lnc-CRYAA-2:2	0.00971224	NS	chr21	44781878	44783919
lnc-VDAC2-4:1	0.00971058	NS	chr10	77397188	77397411
lnc-ZNF503-7:1	0.00971058	NS	chr10	77397188	77397411
lnc-ST8SIA2-1:5	0.00971021	NS	chr15	93141787	93143767
lnc-FAM43A-1:1	0.00970492	NS	chr3	194426276	194427693
MIR100HG:100	0.00970346	NS	chr11	121959817	121971509
lnc-DYRK1A-9:1	0.00970321	NS	chr21	39171575	39174318
lnc-CHSY1-5:6	0.00970213	NS	chr15	101454811	101457313
lnc-CUL1-3:1	0.00970055	NS	chr7	148608455	148609045
lnc-BRF1-31:12	0.00969845	NS	chr14	106725201	106725494
lnc-JOSD2-1:2	0.00969801	NS	chr19	51015082	51017916
lnc-VRK1-7:1	0.00969792	NS	chr14	97459200	97462938
LINC01679:9	0.00969646	NS	chr21	44778026	44782229
lnc-KRT13-1:1	0.00969617	NS	chr17	39670008	39671006
lnc-DAB2IP-4:2	0.0096938	NS	chr9	124308533	124316392
lnc-PPP1R9B-4:2	0.00969369	NS	chr17	48264967	48265915
lnc-SLC7A7-1:10	0.00969336	NS	chr14	23171169	23235765
lnc-SLC35F4-4:2	0.0096899	NS	chr14	58443468	58448781
INKA2-AS1:20	0.0096899	NS	chr1	112282451	112292560
lnc-CEACAM4-2:1	0.00968915	NS	chr19	42144936	42145267
lnc-PKM-66:5	0.00968889	NS	chr15	72453822	72456130
LINC01149:1	0.00968461	NS	chr6	31409366	31416354
lnc-GNG11-3:3	0.00968296	NS	chr7	93652144	93697423
lnc-POU3F1-2:2	0.00968281	NS	chr1	38776939	38898709
TMEM72-AS1:3	0.0096826	NS	chr10	45322732	45455137
TCL6:6	0.00968079	NS	chr14	96117514	96139789
LINC00908:8	0.0096805	NS	chr18	74240764	74242443
lnc-PDE10A-2:3	0.00967916	NS	chr6	165957020	166400091
lnc-NCOA3-26:5	0.00967883	NS	chr20	46904668	46923713
lnc-LMNB1-3:5	0.00967881	NS	chr5	126366455	126372510
lnc-OR2W1-1:1	0.00967523	NS	chr6	28996285	29003941
LINC02037:7	0.00967423	NS	chr3	193965490	193976672
lnc-VCAN-1:8	0.00967362	NS	chr5	83678215	83695621
PROX1-AS1:27	0.0096731	NS	chr1	214068005	214154667
LINC02200:6	0.00967255	NS	chr5	111964132	111967797
lnc-RAD50-1:1	0.00966799	NS	chr5	131867380	131867644
PROX1-AS1:7	0.00966578	NS	chr1	213991093	214161725
lnc-DTNBP1-1:1	0.00966402	NS	chr6	15674469	15682336
lnc-DAB2IP-4:3	0.00966318	NS	chr9	124308533	124316586
lnc-DAB2IP-4:4	0.00966318	NS	chr9	124308533	124316586
lnc-NKD1-1:1	0.00966237	NS	chr16	50679719	50683160
lnc-PTK6-1:2	0.00966157	NS	chr20	62149194	62150484
lnc-CENPBD1-3:1	0.00966143	NS	chr16	89964973	89989581
lnc-NEUROD4-1:1	0.00966077	NS	chr12	55403529	55408031
lnc-ITGB1BP1-1:1	0.00966069	NS	chr2	9344858	9346598
LINC02022:6	0.00965981	NS	chr3	12918725	12920698
lnc-TAF12-3:2	0.00965827	NS	chr1	29197458	29199074
LINC01805:3	0.00965826	NS	chr2	64713486	64728038
lnc-NEURL1B-3:4	0.00965819	NS	chr5	171881658	171882794
lnc-DRD5-29:7	0.00965688	NS	chr4	11430844	11440094
LINC00517:5	0.0096565	NS	chr14	38370080	38371330
LINC01512:2	0.00965563	NS	chr6	43858440	43872691
lnc-OPA1-2:1	0.00965494	NS	chr3	193558616	193561016
FAM181A-AS1:9	0.00965395	NS	chr14	94388901	94393306
LINC00943:2	0.00965359	NS	chr12	127211107	127227590
lnc-DUSP22-1:1	0.00965331	NS	chr6	203312	206392
lnc-DUSP14-7:1	0.00965326	NS	chr17	36037496	36037849
lnc-FAM168A-2:7	0.00964893	NS	chr11	73018279	73020296
LINC01679:4	0.00964869	NS	chr21	44777934	44782229
PLCE1-AS1:7	0.0096456	NS	chr10	96039762	96043218
LINC01711:3	0.00964473	NS	chr20	57209827	57210794
lnc-MYL2-4:1	0.00964301	NS	chr12	111356632	111358526
lnc-TNP1-6:1	0.00964261	NS	chr2	217692809	217698159
lnc-TEX51-2:5	0.00964243	NS	chr2	127782786	127787262
lnc-CMTR1-15:1	0.0096423	NS	chr6	37470905	37472407
lnc-SLC24A5-2:1	0.00964096	NS	chr15	47817365	47819953
lnc-PAM16-8:1	0.00963686	NS	chr16	4362563	4365539
KDM7A-DT:10	0.00963671	NS	chr7	139877060	139879440
ITPR1-DT:11	0.00963593	NS	chr3	4530322	4534862
lnc-ZNF236-8:9	0.00963518	NS	chr18	74203938	74205242
lnc-PAX8-2:1	0.00963115	NS	chr2	113813256	114132571
B3GALT5-AS1:1	0.00962862	NS	chr21	40969030	40984994
lnc-SOX6-3:3	0.00962844	NS	chr11	16497884	16761138
lnc-APOBEC3G-1:1	0.00962764	NS	chr22	39487638	39488860
LINC02022:7	0.00962606	NS	chr3	12918862	12920494
lnc-KMT2E-8:2	0.00962547	NS	chr7	104456916	104457497
lnc-EDC3-2:2	0.0096251	NS	chr15	74901941	74903944
lnc-IRX4-5:1	0.00962485	NS	chr5	2299955	2301118
CYP1B1-AS1:36	0.00962395	NS	chr2	38302790	38358759
CYP1B1-AS1:4	0.00962395	NS	chr2	38302790	38358759
lnc-FBXW4-1:3	0.00962165	NS	chr10	103464408	103468158
BEAN1-AS1:5	0.00962105	NS	chr16	66503698	66510305
lnc-SIGLEC12-2:1	0.00962042	NS	chr19	52023219	52031701
BEAN1-AS1:4	0.00961801	NS	chr16	66503703	66510305
lnc-C1QTNF8-4:1	0.00961635	NS	chr16	1014986	1022082
lnc-MRGPRX4-1:5	0.00961403	NS	chr11	18230677	18235486
lnc-NDUFB9-2:3	0.00961275	NS	chr8	125740861	125753860
lnc-NDUFB9-2:4	0.00961275	NS	chr8	125740861	125753860
LINC01197:16	0.00961268	NS	chr15	95820241	95850680
lnc-C9orf135-2:2	0.00960863	NS	chr9	72287454	72288629
lnc-DDX31-2:1	0.00960732	NS	chr9	135468383	135487700
lnc-LSM14A-3:1	0.00960704	NS	chr19	34512563	34512800
LHFPL3-AS1:2	0.00960698	NS	chr7	104436962	104444554
lnc-ARHGAP29-7:1	0.00960613	NS	chr1	94998661	95007315
LHFPL3-AS1:12	0.00960429	NS	chr7	104436952	104444539
LHFPL3-AS1:3	0.00960426	NS	chr7	104436953	104444539
lnc-CFAP74-4:1	0.00960409	NS	chr1	1849537	1850708
LHFPL3-AS1:7	0.00960271	NS	chr7	104436952	104444531
lnc-SCGB1D4-3:1	0.00960226	NS	chr11	61965678	61974030
MIR100HG:19	0.00960128	NS	chr11	121958223	121972735
lnc-FAM174B-7:2	0.0096005	NS	chr15	93608814	93609835
lnc-SLC8B1-1:2	0.00959509	NS	chr12	113836641	113841691
lnc-PAX9-11:2	0.00959402	NS	chr14	36789971	36812164
lnc-TMCC1-12:3	0.00959198	NS	chr3	129993879	129995552
lnc-EFNB1-1:1	0.00959015	NS	chrX	68250821	68256955
lnc-CES5A-3:12	0.00958959	NS	chr16	56174228	56225012
lnc-CES5A-3:13	0.00958959	NS	chr16	56174228	56225012
lnc-CES5A-3:14	0.00958959	NS	chr16	56174228	56225012
lnc-CES5A-3:15	0.00958959	NS	chr16	56174228	56225012
lnc-MDM4-4:1	0.0095889	NS	chr1	204346977	204404974
lnc-EFNB1-1:2	0.0095887	NS	chrX	68250820	68256955
lnc-ANXA2-1:5	0.0095886	NS	chr15	60374602	60410522
lnc-AKIRIN1-12:1	0.00958839	NS	chr1	39098259	39157690
lnc-RBM4B-2:1	0.00958825	NS	chr11	66480191	66480480
PPP1R26-AS1:5	0.00958603	NS	chr9	138363471	138372564
lnc-PDE2A-6:1	0.00958564	NS	chr11	72246411	72247305
lnc-EDC3-2:1	0.0095845	NS	chr15	74901941	74904088
LINC01127:30	0.00958449	NS	chr2	102599928	102605473
LINC01127:31	0.00958449	NS	chr2	102599928	102605473
LINC01127:32	0.00958449	NS	chr2	102599928	102605473
LINC01127:33	0.00958449	NS	chr2	102599928	102605473
lnc-PANK1-6:1	0.00958321	NS	chr10	91597368	91599091
lnc-PDE2A-6:2	0.00958141	NS	chr11	72246411	72247188
lnc-NATD1-5:1	0.00958063	NS	chr17	21177665	21179164
PPP1R26-AS1:14	0.00957937	NS	chr9	138363471	138372580
lnc-SORCS3-1:1	0.00957682	NS	chr10	106375859	106376731
lnc-DLK1-35:13	0.00957678	NS	chr14	101292444	101320642
lnc-POU2AF1-3:1	0.00957543	NS	chr11	111275364	111326355
lnc-M1AP-6:5	0.00957454	NS	chr2	75059811	75061037
lnc-RGS3-3:1	0.00957206	NS	chr9	116459226	116464643
lnc-MID1IP1-9:2	0.00957111	NS	chrX	39512505	39537913
lnc-ANKK1-4:1	0.00956841	NS	chr11	113390998	113393187
LINC01121:6	0.00956799	NS	chr2	45414308	45419424
lnc-ZNF236-8:2	0.00956726	NS	chr18	74203589	74205487
lnc-SMIM21-1:1	0.00956328	NS	chr18	73145024	73167436
lnc-EXOC2-21:6	0.00956304	NS	chr6	994884	1017334
lnc-EXOC2-21:7	0.00956304	NS	chr6	994884	1017334
lnc-ALOX12-1:7	0.00956179	NS	chr17	6757259	6798801
lnc-MOGAT2-2:1	0.00956069	NS	chr11	75453173	75453469
lnc-DNAJB6-7:3	0.00955565	NS	chr7	157294833	157308818
lnc-EEF1AKMT1-3:3	0.00955551	NS	chr13	21277121	21278293
lnc-LBP-4:1	0.00955479	NS	chr20	37007465	37011821
lnc-ZNF236-8:7	0.00955477	NS	chr18	74203607	74205487
lnc-C10orf105-5:1	0.0095543	NS	chr10	73253456	73253843
lnc-CPN2-4:26	0.00955258	NS	chr3	193727787	193740934
lnc-RPRML-3:25	0.0095491	NS	chr17	45060722	45076166
BAIAP2-DT:19	0.0095472	NS	chr17	79005962	79008578
lnc-ACTL8-1:2	0.00954654	NS	chr1	18044249	18048841
lnc-CAB39L-1:9	0.00954637	NS	chr13	49796434	49821945
lnc-SEC31B-3:1	0.00954566	NS	chr10	102232137	102232557
lnc-CHCHD7-3:1	0.00954222	NS	chr8	57135246	57135732
TRHDE-AS1:23	0.00954135	NS	chr12	72647292	72666360
lnc-CPN2-4:43	0.00954081	NS	chr3	193705081	193789172
lnc-CRYBA4-6:2	0.00954064	NS	chr22	27596084	27601088
ITPR1-DT:14	0.00953616	NS	chr3	4532574	4534847
LINC01759:30	0.00953513	NS	chr1	9251106	9252026
lnc-PCNX1-2:15	0.00953504	NS	chr14	71276878	71283709
LINC01679:10	0.00953272	NS	chr21	44777714	44782209
lnc-ST8SIA2-7:1	0.00953198	NS	chr15	93014883	93044347
lnc-SCAND1-3:2	0.00952902	NS	chr20	34736647	34743682
lnc-IL20RA-1:4	0.00952888	NS	chr6	137300371	137304290
lnc-M1AP-6:4	0.00952885	NS	chr2	75059781	75061114
lnc-ALG2-6:2	0.00952795	NS	chr9	102136635	102138066
lnc-ART1-10:1	0.00952613	NS	chr11	3357950	3361860
lnc-GGTLC1-5:1	0.00952273	NS	chr20	24278220	24298722
lnc-GGTLC1-5:2	0.00952273	NS	chr20	24278220	24298722
lnc-MICALL2-1:1	0.00952203	NS	chr7	1468254	1499001
lnc-ACTR3C-2:1	0.00952131	NS	chr7	149917352	149918381
lnc-FAM124A-2:1	0.0095197	NS	chr13	51744126	51762080
lnc-ZNF503-1:8	0.00951843	NS	chr10	77142150	77142602
lnc-TBXT-2:1	0.0095169	NS	chr6	166186539	166190289
lnc-EXOC2-21:3	0.00951404	NS	chr6	995238	1017689
lnc-EXOC2-21:4	0.00951404	NS	chr6	995238	1017689
lnc-CBR3-2:1	0.00951357	NS	chr21	37502673	37514868
PROX1-AS1:11	0.00951162	NS	chr1	213995630	214160992
lnc-PKN2-2:1	0.00951043	NS	chr1	88928657	88931553
LINC01923:13	0.00950955	NS	chr2	199166131	199179438
lnc-PPP1R14C-1:5	0.00950933	NS	chr6	150590911	150627165
LINC02366:6	0.00950885	NS	chr12	10902832	10929987
lnc-CDHR4-1:2	0.00950865	NS	chr3	49838882	49839578
lnc-TMEM255B-5:22	0.00950843	NS	chr13	114591278	114626485
lnc-BNIP3-4:3	0.00950672	NS	chr10	133664080	133665821
lnc-NFYC-1:1	0.00950517	NS	chr1	41270517	41270811
lnc-TARDBP-8:1	0.00950512	NS	chr1	10955817	10956055
lnc-FAM160B1-4:1	0.00950487	NS	chr10	116514536	116528317
lnc-EXOC2-21:2	0.00950336	NS	chr6	995261	1017704
lnc-TSPAN11-5:1	0.00950171	NS	chr12	30353915	30370849
SNHG18:4	0.0095007	NS	chr5	9546458	9549996
lnc-CHD2-2:10	0.0095004	NS	chr15	93632643	93772276
lnc-KBTBD2-2:3	0.0095003	NS	chr7	32956426	32982788
lnc-ZNF703-1:1	0.00949887	NS	chr8	37536652	37542297
LINC01405:17	0.00949837	NS	chr12	111374388	111399256
lnc-KBTBD2-2:5	0.00949723	NS	chr7	32956427	32982782
lnc-KBTBD2-2:6	0.00949723	NS	chr7	32956427	32982782
lnc-TBATA-1:1	0.0094966	NS	chr10	72553985	72554279
LINC02366:7	0.00949588	NS	chr12	10902832	10930050
lnc-UBAC2-5:1	0.00949555	NS	chr13	99825846	99826744
lnc-ST8SIA2-7:2	0.00949408	NS	chr15	93015150	93044072
lnc-POLG-2:1	0.00949218	NS	chr15	89762792	89764836
lnc-EGLN1-4:2	0.00948659	NS	chr1	231611701	231612034
lnc-LRRC3-8:2	0.00948626	NS	chr21	45902879	45916592
lnc-SLC7A7-1:11	0.00948463	NS	chr14	23171819	23235765
ITPR1-DT:13	0.00948408	NS	chr3	4532574	4534862
lnc-SLC7A7-1:1	0.00948374	NS	chr14	23171819	23235771
LINC01227:14	0.00947822	NS	chr16	80587145	80603584
lnc-GOLT1A-3:1	0.00947767	NS	chr1	204230465	204231228
lnc-DPH1-3:1	0.00947761	NS	chr17	1888316	1888597
lnc-CCBE1-3:1	0.0094763	NS	chr18	57559572	57567080
NECTIN3-AS1:13	0.00947289	NS	chr3	110788124	110790164
lnc-TP53I11-1:2	0.00947189	NS	chr11	44994336	44995232
lnc-FOXJ1-3:1	0.00946942	NS	chr17	74141095	74148664
lnc-CHMP4C-7:1	0.00946801	NS	chr8	82636161	82646577
lnc-ATE1-6:2	0.00946617	NS	chr10	123342815	123353667
lnc-TRABD2A-2:1	0.00946486	NS	chr2	85097712	85134132
LINC00652:9	0.00946331	NS	chr20	18768294	18774623
lnc-ATRIP-24:1	0.00946295	NS	chr3	48700428	48706653
SLC14A2-AS1:11	0.00946253	NS	chr18	43062975	43084001
SLC14A2-AS1:12	0.00946253	NS	chr18	43062975	43084001
lnc-CDHR4-1:1	0.00946175	NS	chr3	49838878	49839621
lnc-TGFB1-3:1	0.00945933	NS	chr19	41732388	41732667
LINC01571:4	0.00945913	NS	chr16	51796284	51806321
lnc-TSTD2-2:1	0.00945703	NS	chr9	100275318	100278620
lnc-PLEKHA7-1:1	0.00945451	NS	chr11	16789661	16790764
lnc-PLEKHG6-3:4	0.00945403	NS	chr12	6387478	6392066
lnc-DGCR6-6:3	0.00945316	NS	chr22	18958010	18982142
lnc-MED12L-2:1	0.00945273	NS	chr3	150608422	150756605
lnc-RNF144A-2:10	0.00945148	NS	chr2	7563446	7586090
lnc-TRPM1-1:26	0.00945017	NS	chr15	31514201	31521585
lnc-CCDC127-2:1	0.00944946	NS	chr5	26321	37720
lnc-TRPM1-1:6	0.00944946	NS	chr15	31514201	31521587
lnc-ARL14EP-1:1	0.0094491	NS	chr11	30447098	30450815
lnc-WWOX-4:10	0.00944677	NS	chr16	79634783	79653948
lnc-VSIG8-2:3	0.00944632	NS	chr1	159779780	159796354
lnc-CLVS1-1:2	0.0094461	NS	chr8	61823148	61875984
lnc-DGCR6-6:6	0.00944587	NS	chr22	18958021	18982141
lnc-LCE3A-1:1	0.00944565	NS	chr1	152616868	152617193
lnc-DGCR6-6:11	0.00944309	NS	chr22	18958026	18982141
LINC00652:5	0.00944243	NS	chr20	18768294	18774637
lnc-NMNAT3-1:8	0.00944191	NS	chr3	139405504	139408172
lnc-SIGLEC9-5:1	0.00943993	NS	chr19	51578630	51578860
lnc-TP53I11-1:1	0.00943961	NS	chr11	44994326	44995338
lnc-DGCR6-6:2	0.009439	NS	chr22	18957984	18982118
lnc-PADI6-3:4	0.00943828	NS	chr1	17767376	17768058
lnc-NCOA3-9:6	0.00943758	NS	chr20	46702611	46702931
lnc-ZNF236-8:13	0.00943698	NS	chr18	74204519	74204845
lnc-HOXC13-2:2	0.00943646	NS	chr12	54122640	54124997
TRHDE-AS1:7	0.00943278	NS	chr12	72647292	72666306
FER1L6-AS2:4	0.00943172	NS	chr8	125058851	125060310
lnc-ST3GAL4-8:2	0.00943142	NS	chr11	126890516	126891343
lnc-LOR-1:1	0.00942998	NS	chr1	153243430	153243816
TRHDE-AS1:8	0.00942939	NS	chr12	72649460	72665771
LINC02038:6	0.0094291	NS	chr3	193558616	193561813
BEAN1-AS1:6	0.00942891	NS	chr16	66503698	66509770
LIN28B-AS1:2	0.00942333	NS	chr6	105312338	105389322
lnc-EGLN1-4:1	0.0094226	NS	chr1	231611509	231612271
lnc-PREX1-2:2	0.00942171	NS	chr20	47129932	47133386
LINC00661:12	0.00941975	NS	chr19	16132576	16134485
lnc-ATG2B-11:1	0.00941945	NS	chr14	96857406	96858131
lnc-NOD1-1:1	0.00941762	NS	chr7	30423845	31251070
lnc-NPY-1:1	0.00941717	NS	chr7	24375226	24383115
lnc-NCAPG2-3:1	0.00941629	NS	chr7	158267627	158268417
lnc-GAPT-1:1	0.00941458	NS	chr5	57799121	57799527
lnc-DPH6-7:1	0.00941394	NS	chr15	37186984	37196268
lnc-CTPS2-6:1	0.009413	NS	chrX	16870674	16876926
lnc-TNFRSF14-3:2	0.00940926	NS	chr1	2502858	2505832
lnc-ZSWIM6-6:7	0.0094072	NS	chr5	61044432	61086886
lnc-RGS9-4:1	0.00940659	NS	chr17	63253442	63253874
LINC02447:25	0.00940596	NS	chr4	7099794	7105107
LINC02447:23	0.00940587	NS	chr4	7099794	7105109
lnc-WDR48-1:1	0.00940353	NS	chr3	38864385	38866732
lnc-ZNF624-3:1	0.00940313	NS	chr17	16470675	16472518
LINC00898:1	0.00940231	NS	chr22	48016791	48027318
VLDLR-AS1:21	0.00940213	NS	chr9	2613062	2621415
lnc-SNX19-5:1	0.00940064	NS	chr11	130908960	130915971
LINC00898:13	0.00940061	NS	chr22	48016791	48027339
MYCNOS:8	0.00940035	NS	chr2	16060893	16062162
MYCNOS:7	0.00939937	NS	chr2	16060894	16062162
lnc-TNF-1:1	0.00939631	NS	chr6	31546990	31548157
lnc-EPB42-5:1	0.00939616	NS	chr15	43513511	43518404
lnc-TEX15-1:1	0.00939615	NS	chr8	30724812	30770552
lnc-POC5-3:1	0.00939486	NS	chr5	75048394	75049304
lnc-NTF3-1:1	0.00939478	NS	chr12	5497754	5515817
LINC00690:3	0.00939286	NS	chr3	16577810	16581074
lnc-ARHGDIB-5:1	0.00939083	NS	chr12	15408146	15408757
lnc-ADRA1B-1:2	0.00939072	NS	chr5	159292080	159293310
lnc-ATXN7-6:3	0.00938885	NS	chr3	64438805	64457187
lnc-JAG1-4:1	0.00938782	NS	chr20	11665791	11667971
lnc-ECHDC3-1:2	0.00938518	NS	chr10	11721673	11722513
lnc-ACADSB-2:1	0.00938351	NS	chr10	124842604	124842839
lnc-IKZF5-3:1	0.00938351	NS	chr10	124842604	124842839
lnc-NEURL1B-3:5	0.0093812	NS	chr5	171881658	171935475
lnc-NEURL1B-3:6	0.0093812	NS	chr5	171881658	171935475
lnc-NEURL1B-3:7	0.0093812	NS	chr5	171881658	171935475
lnc-ATG7-2:1	0.00938088	NS	chr3	11760914	11770134
lnc-CD82-3:1	0.00938028	NS	chr11	44652011	44652857
LINC01410:3	0.0093801	NS	chr9	66457899	66470542
lnc-LPIN1-4:1	0.00937857	NS	chr2	11739036	11740900
lnc-LPIN1-4:2	0.00937794	NS	chr2	11739036	11740904
lnc-KBTBD2-2:8	0.00937785	NS	chr7	32956427	32982575
lnc-LPIN1-4:3	0.00937701	NS	chr2	11739037	11740905
lnc-CDC5L-1:1	0.00937615	NS	chr6	44492995	44494491
lnc-FAM189A1-8:1	0.00937533	NS	chr15	30092698	30248497
lnc-PAIP2B-3:1	0.0093753	NS	chr2	71495615	71503582
lnc-ADRA1B-1:1	0.00937416	NS	chr5	159292080	159293382
lnc-FBXO33-2:2	0.00937396	NS	chr14	42059955	42074491
lnc-INSIG1-1:2	0.0093715	NS	chr7	155059008	155059762
lnc-STBD1-5:3	0.00936938	NS	chr4	77507465	77508418
lnc-TBC1D2-2:1	0.00936882	NS	chr9	101158659	101171017
C5orf64-AS1:15	0.00936476	NS	chr5	61028600	61031495
lnc-BMP7-1:3	0.00936272	NS	chr20	55731073	55732302
lnc-SMNDC1-3:1	0.00936224	NS	chr10	112257756	112258300
lnc-TMEM70-1:1	0.00936156	NS	chr8	74791942	74794865
MIR137HG:1	0.0093614	NS	chr1	98440837	98515419
lnc-FARS2-1:4	0.00936075	NS	chr6	5851706	5871383
lnc-FARS2-1:5	0.00936075	NS	chr6	5851706	5871383
lnc-FARS2-1:6	0.00936075	NS	chr6	5851706	5871383
lnc-FARS2-1:7	0.00936075	NS	chr6	5851706	5871383
lnc-TK1-4:4	0.00935906	NS	chr17	76121160	76122913
lnc-ACAN-2:1	0.00935879	NS	chr15	89439848	89440658
lnc-SLC7A7-1:12	0.00935797	NS	chr14	23172201	23235765
LINC01120:1	0.00935746	NS	chr2	132156549	132162277
lnc-SLC7A7-1:2	0.00935738	NS	chr14	23172201	23235769
PROX1-AS1:73	0.00935719	NS	chr1	213993747	214160890
LINC00867:1	0.00935635	NS	chr10	120116619	120118715
lnc-NTSR2-6:1	0.00935623	NS	chr2	11778004	11781811
lnc-SORBS3-1:2	0.00935602	NS	chr8	22402215	22408678
lnc-SORBS3-1:3	0.00935602	NS	chr8	22402215	22408678
lnc-CTNNB1-2:1	0.00935582	NS	chr3	41217160	41217718
lnc-SLC4A3-3:1	0.00935517	NS	chr2	220603492	220607703
LINC01066:2	0.00935369	NS	chr13	31569298	31570275
lnc-ADAMTS10-1:1	0.00935044	NS	chr19	8641325	8642326
lnc-ABHD15-2:1	0.00934834	NS	chr17	27894113	27895547
lnc-ZNF236-8:6	0.00934796	NS	chr18	74203589	74206180
lnc-IL17RA-36:6	0.00934527	NS	chr22	17082249	17092701
LINC01020:11	0.00934342	NS	chr5	5057843	5067442
lnc-TIMM21-5:14	0.00934299	NS	chr18	70536236	70548625
lnc-TNFRSF4-1:2	0.00934108	NS	chr1	1147398	1148878
lnc-SCN4B-51:1	0.00934104	NS	chr11	117886486	117957508
lnc-SCN4B-51:2	0.00934104	NS	chr11	117886486	117957508
lnc-SCN4B-51:3	0.00934104	NS	chr11	117886486	117957508
lnc-SCN4B-51:4	0.00934104	NS	chr11	117886486	117957508
LINC01852:22	0.00934065	NS	chr15	38363827	38364291
lnc-PML-3:1	0.00933928	NS	chr15	74267676	74268524
lnc-TIMM21-5:15	0.00933772	NS	chr18	70536236	70548632
lnc-MEOX1-2:1	0.00933766	NS	chr17	41766727	41767050
KDM7A-DT:5	0.00933471	NS	chr7	139876983	139879440
lnc-SIGLEC9-6:1	0.00933329	NS	chr19	51547062	51555334
lnc-GPR179-1:1	0.00933258	NS	chr17	36481412	36484386
MAGI2-AS3:35	0.009332	NS	chr7	79084225	79088703
lnc-PELI3-1:1	0.00933164	NS	chr11	66221704	66222052
lnc-EDC3-2:18	0.00933145	NS	chr15	74898297	74902707
lnc-EDRF1-1:18	0.00932995	NS	chr10	127371807	127375217
lnc-GLI3-3:1	0.0093298	NS	chr7	41981149	41982569
lnc-TCEANC-2:1	0.00932923	NS	chrX	13614354	13614667
LINC00941:7	0.00932584	NS	chr12	30951076	30953674
lnc-ARL5C-1:4	0.00932499	NS	chr17	37320325	37320643
lnc-CPN2-4:54	0.00932383	NS	chr3	193744219	193745020
lnc-PML-3:2	0.00932307	NS	chr15	74267675	74268615
lnc-DNAJB6-7:1	0.0093217	NS	chr7	157294015	157296271
lnc-CFAP99-1:1	0.00931832	NS	chr4	2465523	2465851
ZEB1-AS1:1	0.00931824	NS	chr10	31607158	31609376
ZEB1-AS1:19	0.00931824	NS	chr10	31607158	31609376
lnc-RTEL1-2:1	0.00931679	NS	chr20	62284485	62286464
LINC02003:6	0.0093162	NS	chr17	70339010	70340770
lnc-UBE3C-6:1	0.00930949	NS	chr7	156856151	156856511
lnc-PLEKHG6-3:3	0.00930596	NS	chr12	6387478	6392139
lnc-CAMKMT-2:1	0.00930288	NS	chr2	45065215	45066087
lnc-MED9-2:1	0.00929921	NS	chr17	17359740	17360573
lnc-RBBP7-1:1	0.00929785	NS	chrX	17031698	17031945
BPESC1:2	0.00929742	NS	chr3	138823026	138844005
BPESC1:1	0.00929577	NS	chr3	138823026	138844009
lnc-AIPL1-2:4	0.00929565	NS	chr17	6093033	6093863
BPESC1:3	0.00929413	NS	chr3	138823026	138844013
lnc-M1AP-6:3	0.00929408	NS	chr2	75061106	75061538
lnc-SOX6-3:4	0.00928995	NS	chr11	16487337	16760190
PPP1R26-AS1:12	0.00928971	NS	chr9	138349962	138372580
PPP1R26-AS1:17	0.00928971	NS	chr9	138349962	138372580
lnc-PFKP-25:1	0.00928917	NS	chr10	3339659	3344825
lnc-CRNKL1-2:1	0.00928741	NS	chr20	20194942	20195906
MEF2C-AS1:25	0.00928582	NS	chr5	88179189	88197167
lnc-STK35-4:1	0.00928483	NS	chr20	2187140	2238703
LINC01006:3	0.00928208	NS	chr7	156432697	156433348
lnc-MED12-2:1	0.00927972	NS	chrX	70331550	70332194
lnc-LRRC37A3-5:5	0.00927968	NS	chr17	62758804	62777825
C5orf64-AS1:14	0.0092781	NS	chr5	61028616	61031495
lnc-BANP-1:9	0.0092774	NS	chr16	88120661	88121538
lnc-CEP44-1:5	0.00927729	NS	chr4	175443763	175451715
lnc-RHOB-1:2	0.00927534	NS	chr2	20650296	20654380
LINC01307:2	0.00927493	NS	chr1	101788891	101791693
LINC01679:8	0.00927472	NS	chr21	44777429	44782327
ID2-AS1:12	0.00927402	NS	chr2	8811374	8815896
lnc-SERPINA9-1:1	0.00927393	NS	chr14	94936089	94946026
LINC00899:8	0.00927043	NS	chr22	46436888	46440733
lnc-C15orf48-4:5	0.00926862	NS	chr15	45742315	45805965
lnc-ZNF236-8:1	0.00926848	NS	chr18	74203535	74205877
lnc-SLC6A9-2:13	0.00926818	NS	chr1	44403577	44407073
LINC02443:15	0.00926699	NS	chr12	5317269	5349296
lnc-SLC39A11-10:1	0.00926682	NS	chr17	70216086	70233344
lnc-EPB41-1:2	0.00926453	NS	chr1	29460741	29462475
lnc-CPEB2-8:1	0.00926368	NS	chr4	13487673	13491548
lnc-NOTO-2:9	0.00926295	NS	chr2	73340284	73343035
lnc-ENOSF1-2:4	0.00925936	NS	chr18	657135	657595
lnc-SRSF1-1:1	0.00925866	NS	chr17	56154251	56160565
lnc-SERTAD2-6:3	0.00925811	NS	chr2	64830742	64836585
LINC02579:8	0.00925811	NS	chr2	64834108	64843133
lnc-DUSP14-8:2	0.00925403	NS	chr17	36003457	36036294
lnc-ZNF236-8:3	0.00925401	NS	chr18	74203589	74205826
lnc-NCR3-1:1	0.00925318	NS	chr6	31549992	31550204
lnc-PKD2L1-1:4	0.0092526	NS	chr10	102093929	102106698
lnc-APOBEC3A-1:1	0.00925118	NS	chr22	39317231	39320713
lnc-NOTO-2:3	0.00925084	NS	chr2	73340291	73343035
lnc-C17orf80-3:4	0.00925075	NS	chr17	71509750	71514909
lnc-LSM14B-3:2	0.00925022	NS	chr20	60513179	60515672
lnc-METRNL-2:1	0.00924946	NS	chr17	81091899	81125376
LINC01388:5	0.00924497	NS	chr9	109937	114224
lnc-CPN2-4:57	0.009244	NS	chr3	193727443	193745020
MAGI2-AS3:82	0.00924389	NS	chr7	79084231	79088737
lnc-TEX15-1:2	0.00924384	NS	chr8	30717423	30770505
lnc-KCTD15-3:1	0.00924373	NS	chr19	34185301	34196702
lnc-BATF3-4:2	0.00924362	NS	chr1	212859759	212860851
lnc-ELOB-2:1	0.00924104	NS	chr16	2764946	2768525
LINC01136:12	0.00924066	NS	chr1	203257813	203259623
SORCS3-AS1:4	0.00923683	NS	chr10	106424365	106425958
lnc-TIMM21-5:5	0.00923679	NS	chr18	70536274	70548632
MIR100HG:102	0.00923593	NS	chr11	121959817	121971156
lnc-BANP-1:15	0.00923567	NS	chr16	88120992	88121538
lnc-TIMM21-5:16	0.0092353	NS	chr18	70536274	70548634
MIR100HG:29	0.00923457	NS	chr11	121959817	121971155
lnc-C17orf80-3:6	0.00923427	NS	chr17	71509821	71514909
ZEB1-AS1:20	0.0092341	NS	chr10	31607370	31609283
lnc-C17orf80-3:5	0.00923378	NS	chr17	71509823	71514909
lnc-DAPK1-7:1	0.00923373	NS	chr9	89763558	89774471
lnc-CBR3-1:6	0.00923141	NS	chr21	37476926	37477965
lnc-MOCS3-3:5	0.00922897	NS	chr20	49745877	49765151
lnc-MOCS3-3:6	0.00922897	NS	chr20	49745877	49765151
lnc-GLDN-1:2	0.00922828	NS	chr15	51595266	51600559
lnc-HS6ST1-5:1	0.00922749	NS	chr2	129212505	129212973
lnc-CLVS1-1:1	0.00922712	NS	chr8	61822611	61879015
lnc-ZNF236-8:4	0.00922645	NS	chr18	74203589	74205889
lnc-ZNF236-8:5	0.00922645	NS	chr18	74203589	74205889
lnc-HHAT-1:1	0.00922614	NS	chr1	210477028	210477885
lnc-HAO2-11:5	0.00922576	NS	chr1	119837652	119842537
lnc-NCOA3-7:2	0.0092244	NS	chr20	46585042	46589679
lnc-NUTM2E-2:3	0.00922306	NS	chr10	81664653	81710785
lnc-ZNF485-68:27	0.00922294	NS	chr10	44461925	44476564
lnc-NUTM2E-2:1	0.00922286	NS	chr10	81664653	81710783
B3GALT5-AS1:3	0.0092228	NS	chr21	40969074	40984749
B3GALT5-AS1:9	0.00922223	NS	chr21	40969073	40984749
lnc-CLDN10-8:6	0.00922191	NS	chr13	95953782	95954643
LINC01353:13	0.00922169	NS	chr1	203256838	203261387
RCAN3AS:14	0.00922158	NS	chr1	24822762	24829609
PROX1-AS1:67	0.00921909	NS	chr1	213989193	214161057
PROX1-AS1:68	0.00921909	NS	chr1	213989193	214161057
lnc-ZNF236-8:8	0.0092188	NS	chr18	74203607	74205874
lnc-CENPP-20:17	0.00921608	NS	chr9	94903660	94907392
lnc-GPR39-6:1	0.0092157	NS	chr2	133110239	133112412
lnc-TRPM1-1:13	0.00921548	NS	chr15	31514927	31521508
lnc-METTL5-1:1	0.00921503	NS	chr2	170623694	170625309
lnc-FOXA2-7:10	0.00921419	NS	chr20	22381145	22433998
MIR646HG:9	0.00921328	NS	chr20	58662918	58821187
ZEB1-AS1:2	0.00921313	NS	chr10	31607370	31609280
SNHG18:2	0.00921171	NS	chr5	9546311	9550409
SORCS3-AS1:3	0.00921029	NS	chr10	106424365	106425974
SNHG18:12	0.00921009	NS	chr5	9546311	9550410
lnc-CAND1-6:1	0.00921003	NS	chr12	67463829	67473923
SORCS3-AS1:1	0.00920776	NS	chr10	106424367	106425974
SORCS3-AS1:2	0.00920776	NS	chr10	106424367	106425974
lnc-IRF4-2:11	0.00920392	NS	chr6	711518	712049
KDM7A-DT:9	0.0092036	NS	chr7	139876948	139879440
lnc-LGALS14-1:4	0.00920107	NS	chr19	40175883	40185217
PRNT:5	0.00920078	NS	chr20	4711927	4721314
PRNT:6	0.00920078	NS	chr20	4711927	4721314
PRNT:7	0.00920078	NS	chr20	4711927	4721314
lnc-M1AP-6:1	0.00920035	NS	chr2	75058514	75062295
lnc-TRPM1-1:10	0.00919836	NS	chr15	31514956	31521509
lnc-TRPM1-1:11	0.00919836	NS	chr15	31514956	31521509
lnc-TRPM1-1:12	0.00919836	NS	chr15	31514956	31521509
lnc-TRPM1-1:8	0.00919836	NS	chr15	31514956	31521509
lnc-TRPM1-1:9	0.00919836	NS	chr15	31514956	31521509
lnc-PRSS22-1:3	0.00919645	NS	chr16	2916348	2917619
lnc-C2CD4B-5:3	0.00919404	NS	chr15	62534727	62540994
lnc-COMP-1:1	0.00919399	NS	chr19	18878326	18878709
lnc-DRD5-29:1	0.0091939	NS	chr4	11430728	11440857
C5orf64-AS1:11	0.00919378	NS	chr5	61028616	61031525
lnc-ATP6V1G2-DDX39B-4:1	0.0091927	NS	chr6	31447758	31462537
lnc-ALOX12-1:6	0.00919064	NS	chr17	6757248	6798422
lnc-NCOA3-6:2	0.00919045	NS	chr20	46579553	46582691
lnc-ATG7-2:2	0.00919033	NS	chr3	11761050	11770816
LINC02038:7	0.0091861	NS	chr3	193560348	193561798
lnc-MPO-2:2	0.00918453	NS	chr17	56378591	56382749
lnc-CXorf49-5:2	0.00918418	NS	chrX	71089381	71091271
lnc-TMCC2-2:1	0.009183	NS	chr1	205320374	205320599
RCAN3AS:24	0.00918254	NS	chr1	24822804	24826592
FAM167A-AS1:5	0.0091796	NS	chr8	11251632	11296167
FAM167A-AS1:4	0.00917928	NS	chr8	11251632	11296166
LINC01571:5	0.00917926	NS	chr16	51796429	51806557
lnc-APOC3-6:9	0.00917899	NS	chr11	115529966	115662802
lnc-NDUFB9-2:5	0.0091769	NS	chr8	125740861	125754631
EGFLAM-AS4:2	0.00917675	NS	chr5	38282370	38291088
RNF219-AS1:8	0.00917648	NS	chr13	78629123	79181217
EGFLAM-AS4:1	0.00917463	NS	chr5	38282365	38291088
lnc-GPR26-9:2	0.00917455	NS	chr10	125105955	125267214
lnc-ST3GAL4-55:17	0.00917318	NS	chr11	126979348	127009614
lnc-ZNF200-3:1	0.00917267	NS	chr16	3254036	3266293
lnc-ZNF783-1:1	0.00917251	NS	chr7	149095294	149098547
lnc-MAP9-4:1	0.00917094	NS	chr4	156354410	156355688
lnc-ZCCHC17-15:3	0.00916902	NS	chr1	31075176	31079107
lnc-CLDN10-8:5	0.00916847	NS	chr13	95953782	95954587
lnc-INSIG1-1:3	0.00916812	NS	chr7	155059204	155059710
lnc-PRR30-3:1	0.00916685	NS	chr2	27390997	27391399
lnc-SEC14L4-1:1	0.00916669	NS	chr22	30877297	30877898
lnc-NBPF11-1:16	0.00916402	NS	chr1	147680364	147727283
lnc-GTSF1L-4:1	0.00916378	NS	chr20	42439796	42457760
lnc-POLD1-3:1	0.0091635	NS	chr19	50832978	50874697
BSN-AS1:1	0.00916215	NS	chr3	49677915	49679202
lnc-TRPM1-1:7	0.00916165	NS	chr15	31514977	31521577
CYP1B1-AS1:6	0.0091607	NS	chr2	38303407	38358709
C5orf64-AS1:10	0.00915844	NS	chr5	61028622	61031526
LINC01227:13	0.00915824	NS	chr16	80581884	80603584
lnc-TRPM1-1:27	0.00915821	NS	chr15	31514978	31521585
lnc-RPP25-4:1	0.00915778	NS	chr15	75279492	75287778
PROX1-AS1:21	0.00915778	NS	chr1	214005939	214159505
PROX1-AS1:20	0.00915742	NS	chr1	214005933	214159505
PROX1-AS1:22	0.00915742	NS	chr1	214005933	214159505
CYP1B1-AS1:42	0.0091562	NS	chr2	38303423	38358662
lnc-ZNF133-1:2	0.00915592	NS	chr20	18248711	18253698
lnc-CRH-1:1	0.00915542	NS	chr8	67094959	67099083
lnc-ZNF133-1:1	0.0091551	NS	chr20	18248712	18253698
CYP1B1-AS1:41	0.00915504	NS	chr2	38303423	38358669
LINC00928:9	0.00915432	NS	chr15	90057818	90067247
lnc-RAB9B-2:1	0.00915375	NS	chrX	103031503	103087187
PROX1-AS1:23	0.00915352	NS	chr1	214005933	214159499
LINC00473:7	0.00915349	NS	chr6	166354076	166401402
RNF219-AS1:5	0.0091528	NS	chr13	78628989	79181151
lnc-TGFBI-1:1	0.00915177	NS	chr5	135522562	135524381
RNF219-AS1:12	0.00915101	NS	chr13	78629157	79181137
RCAN3AS:15	0.00915079	NS	chr1	24822583	24829386
lnc-TCFL5-2:1	0.00915	NS	chr20	61418202	61423490
lnc-TRPM1-1:5	0.00914999	NS	chr15	31514978	31521608
CYP1B1-AS1:7	0.00914995	NS	chr2	38303421	38358709
lnc-IRF4-22:1	0.00914969	NS	chr6	761674	780648
RNF219-AS1:6	0.00914954	NS	chr13	78628989	79181141
lnc-FRG2C-6:1	0.00914936	NS	chr3	74665435	74671785
lnc-EZH2-1:2	0.00914919	NS	chr7	148321789	148322542
lnc-GNG11-3:1	0.00914904	NS	chr7	93652144	93694035
lnc-CCDC93-4:3	0.00914886	NS	chr2	118606173	118660432
PROX1-AS1:29	0.00914881	NS	chr1	214089277	214152728
lnc-SGK1-4:2	0.0091476	NS	chr6	134436372	134436874
lnc-TMC5-2:1	0.00914653	NS	chr16	19421817	19441962
lnc-EZH2-1:1	0.00914444	NS	chr7	148321790	148322542
lnc-GNG11-3:5	0.00914352	NS	chr7	93652117	93694035
lnc-GPR26-9:1	0.00914141	NS	chr10	125105946	125267974
lnc-RAB9B-2:2	0.00914046	NS	chrX	103031503	103087158
lnc-RAB9B-2:3	0.00914046	NS	chrX	103031503	103087158
lnc-RAB9B-2:4	0.00914046	NS	chrX	103031503	103087158
lnc-CYLD-2:10	0.00914025	NS	chr16	50914087	50918820
RCAN3AS:20	0.00913854	NS	chr1	24822970	24829197
lnc-NRAP-2:2	0.00913836	NS	chr10	115250131	115251985
lnc-GGTLC1-1:1	0.00913715	NS	chr20	23979069	23980270
lnc-SMIM10L2B-1:11	0.0091359	NS	chrX	134229142	134232388
TCL6:7	0.00913323	NS	chr14	96117514	96138187
lnc-PRSS1-4:1	0.00913212	NS	chr7	142430181	142430588
MAGI2-AS3:31	0.00913106	NS	chr7	79084144	79088946
RCAN3AS:19	0.00913038	NS	chr1	24822760	24829197
lnc-ECHS1-1:1	0.00913027	NS	chr10	135169023	135170500
lnc-AP3M2-1:1	0.00912859	NS	chr8	41958835	41959354
lnc-SQOR-4:1	0.00912666	NS	chr15	45994837	45995381
lnc-RNF144A-2:7	0.00912666	NS	chr2	7561391	7590381
lnc-RNF144A-2:11	0.00912614	NS	chr2	7561391	7590385
lnc-RNF144A-2:9	0.00912612	NS	chr2	7561395	7590379
lnc-EDRF1-1:22	0.00912566	NS	chr10	127371811	127375335
lnc-MYLK4-11:2	0.00912548	NS	chr6	2532135	2532358
lnc-RNF144A-2:2	0.00912534	NS	chr2	7561395	7590385
lnc-RNF144A-2:8	0.00912534	NS	chr2	7561395	7590385
lnc-APOBEC3A-1:2	0.00912475	NS	chr22	39317320	39321472
lnc-EDRF1-1:24	0.00912458	NS	chr10	127371812	127375335
lnc-RNF144A-2:3	0.00912414	NS	chr2	7561401	7590385
lnc-FTH1-5:1	0.0091241	NS	chr11	61721450	61725149
lnc-MYOM2-1:1	0.00912323	NS	chr8	1981649	1983729
lnc-ERG28-2:2	0.00912238	NS	chr14	75890355	75894549
lnc-ERG28-2:3	0.00912238	NS	chr14	75890355	75894549
lnc-ERG28-2:4	0.00912238	NS	chr14	75890355	75894549
lnc-CDON-2:6	0.00912209	NS	chr11	125970399	125972308
lnc-SERTAD2-6:2	0.00912207	NS	chr2	64829729	64836585
RCAN3AS:21	0.00912148	NS	chr1	24822804	24829143
lnc-LRRC37A3-5:9	0.00912104	NS	chr17	62758804	62777682
lnc-RPL11-4:1	0.00912099	NS	chr1	23889112	23889669
lnc-DCAKD-1:1	0.00911956	NS	chr17	43084257	43091307
lnc-IFT22-2:2	0.00911613	NS	chr7	101032148	101032361
lnc-NCR3-1:2	0.00911589	NS	chr6	31548620	31550066
RCAN3AS:17	0.00911458	NS	chr1	24822629	24829197
RCAN3AS:18	0.00911458	NS	chr1	24822629	24829197
lnc-HK2-2:1	0.00911381	NS	chr2	75059781	75060397
lnc-TEX261-2:2	0.00911156	NS	chr2	71230837	71232170
lnc-ZNF485-68:26	0.00910799	NS	chr10	44438684	44479412
lnc-C11orf88-3:1	0.00910661	NS	chr11	111320592	111322036
lnc-BNIP3-4:2	0.00910648	NS	chr10	133664245	133665844
lnc-ERICH1-7:9	0.00910623	NS	chr8	623864	688106
LINC00473:4	0.00910623	NS	chr6	166352947	166401527
lnc-ITIH4-2:1	0.00910558	NS	chr3	52844727	52846754
LINC00473:2	0.00910554	NS	chr6	166352943	166401527
lnc-PSMG4-18:7	0.00910434	NS	chr6	3476797	3480072
LINC01248:9	0.00910367	NS	chr2	5774272	5831250
lnc-SLC15A3-1:1	0.00910032	NS	chr11	60685940	60692869
LINC02318:11	0.00910004	NS	chr14	96039941	96045018
lnc-SUPT4H1-1:1	0.00909831	NS	chr17	56440510	56440953
lnc-EXOC4-8:1	0.00909781	NS	chr7	132094301	132096012
lnc-ERH-2:1	0.00909747	NS	chr14	69764390	69765317
LINC01664:4	0.00909718	NS	chr22	17602475	17611333
LINC02318:12	0.00909593	NS	chr14	96039941	96045021
lnc-TPSG1-1:1	0.00909373	NS	chr16	1256559	1257124
lnc-GLB1L2-1:20	0.00909072	NS	chr11	134349982	134375009
lnc-PCYT1A-1:1	0.00908931	NS	chr3	195935280	195938263
lnc-BRD1-23:1	0.00908876	NS	chr22	49808175	50051190
lnc-BRD1-23:2	0.00908876	NS	chr22	49808175	50051190
lnc-SRSF2-4:4	0.00908813	NS	chr17	75253818	75254471
lnc-ZNF728-5:1	0.00908738	NS	chr19	23252050	23254278
lnc-BRD1-23:5	0.00908705	NS	chr22	49808172	50051152
lnc-PBX1-2:1	0.00908587	NS	chr1	165185216	165188341
LINC01488:9	0.00908308	NS	chr11	69300378	69309720
lnc-HIST1H2BH-1:1	0.00908237	NS	chr6	26257688	26260717
PROX1-AS1:69	0.00908217	NS	chr1	213986136	214161057
lnc-THBD-1:2	0.00908113	NS	chr20	22990845	23011422
lnc-PLA2G5-1:2	0.00907797	NS	chr1	20356771	20359646
lnc-FAM92B-5:2	0.00907726	NS	chr16	85176297	85179607
lnc-ERG28-2:5	0.00907656	NS	chr14	75890385	75894444
RCAN3AS:16	0.00907618	NS	chr1	24822419	24829197
lnc-CPN2-4:59	0.00907604	NS	chr3	193719645	193721425
lnc-FAM92B-5:3	0.00907537	NS	chr16	85176301	85179607
LNCPRESS1:24	0.00907486	NS	chr7	100951620	100964425
lnc-GABRE-3:1	0.00907327	NS	chrX	150892195	150893529
lnc-CTU1-2:1	0.00907133	NS	chr19	51773413	51774824
LNCPRESS1:13	0.00907132	NS	chr7	100951620	100964430
PGR-AS1:7	0.00907103	NS	chr11	100999807	101030001
lnc-KIF20B-7:1	0.0090689	NS	chr10	91738473	91738827
lnc-FAM110C-2:2	0.00906517	NS	chr2	37142	38022
lnc-CAPN14-2:2	0.00906444	NS	chr2	31287990	31369844
lnc-VAX2-6:1	0.00906283	NS	chr2	70889264	70889954
lnc-SPATA6-8:1	0.00906246	NS	chr1	48240909	48459884
lnc-PPP1R9B-5:4	0.00906205	NS	chr17	48269226	48269800
lnc-ERG28-2:1	0.00906129	NS	chr14	75890320	75894549
lnc-BANP-1:10	0.00905984	NS	chr16	88120661	88121872
lnc-OR10H1-1:4	0.00905815	NS	chr19	15870143	15890798
lnc-PBX1-2:3	0.00905677	NS	chr1	165185249	165188259
lnc-PBX1-2:4	0.00905677	NS	chr1	165185249	165188259
lnc-PBX1-2:5	0.00905677	NS	chr1	165185249	165188259
lnc-FUT3-1:1	0.0090566	NS	chr19	5837894	5839733
lnc-TNPO3-10:3	0.00905558	NS	chr7	129070290	129074088
lnc-ROPN1L-6:1	0.00905365	NS	chr5	10491174	10493499
lnc-ACADSB-1:1	0.00905054	NS	chr10	124842192	124842394
lnc-IKZF5-5:1	0.00905054	NS	chr10	124842192	124842394
lnc-BRD1-27:1	0.00904842	NS	chr22	49243930	49244425
RCAN3AS:12	0.00904467	NS	chr1	24822822	24828850
RCAN3AS:22	0.00904467	NS	chr1	24822822	24828850
RCAN3AS:23	0.00904467	NS	chr1	24822822	24828850
SNHG18:9	0.0090443	NS	chr5	9546396	9550396
lnc-TRPM1-1:21	0.00904398	NS	chr15	31515165	31521585
lnc-RICTOR-7:1	0.00904306	NS	chr5	38502024	38504211
lnc-ATP5F1D-3:1	0.00904155	NS	chr19	1238141	1239521
LINC00652:1	0.00904116	NS	chr20	18768614	18775228
LINC00652:2	0.00904116	NS	chr20	18768614	18775228
lnc-HLX-2:11	0.00904115	NS	chr1	221070944	221077349
lnc-SLFN13-2:2	0.00904082	NS	chr17	33797087	33797647
lnc-CDH13-1:1	0.00904074	NS	chr16	83831265	83834245
lnc-TSTD2-2:3	0.00903991	NS	chr9	100274987	100278988
lnc-GAS2L2-4:1	0.00903957	NS	chr17	34084217	34085344
lnc-EIF2S3B-8:1	0.00903871	NS	chr12	10876071	10877947
lnc-GLB1-3:1	0.00903738	NS	chr3	32828866	32859435
LINC02038:5	0.00903703	NS	chr3	193560599	193561813
ALDH1L1-AS2:4	0.00903668	NS	chr3	125926097	125929009
LHFPL3-AS1:9	0.00903559	NS	chr7	104438224	104441824
C5orf64-AS1:9	0.00903483	NS	chr5	61028628	61031559
lnc-FLT3-2:2	0.00903434	NS	chr13	28959760	28960126
lnc-TRPM1-1:4	0.00903416	NS	chr15	31515165	31521613
lnc-SLC26A5-2:1	0.00903202	NS	chr7	103124654	103124986
lnc-RBMS1-10:1	0.00903186	NS	chr2	162094977	162095193
lnc-PPP1R9B-5:5	0.00903175	NS	chr17	48267669	48268285
LINC00200:4	0.00903085	NS	chr10	1205775	1206937
lnc-TLN2-5:1	0.00903	NS	chr15	62540802	62541018
lnc-CPT1A-2:1	0.00902685	NS	chr11	68504795	68506266
lnc-LILRA4-1:15	0.00902668	NS	chr19	54777649	54850404
lnc-SENP6-11:1	0.00902658	NS	chr6	76057402	76060176
lnc-SLC46A2-2:1	0.00902635	NS	chr9	115661340	115665598
lnc-RASSF1-1:2	0.00902628	NS	chr3	50374000	50378261
LINC02198:29	0.00902569	NS	chr5	68266265	68266579
lnc-LEXM-1:3	0.00902101	NS	chr1	55258756	55260581
lnc-BRD1-24:1	0.00902042	NS	chr22	49609836	49610173
lnc-SMIM34B-2:1	0.00901854	NS	chr21	35791012	35796264
lnc-PKN2-2:3	0.00901642	NS	chr1	88928403	88932104
lnc-ASB4-3:2	0.00901588	NS	chr7	95225993	95236456
lnc-ASB4-3:7	0.00901588	NS	chr7	95225993	95236456
lnc-PML-3:4	0.00901396	NS	chr15	74266916	74268524
lnc-HDDC2-7:1	0.00900938	NS	chr6	125702486	125703343
LINC02579:11	0.00900791	NS	chr2	64834494	64843616
LINC02579:9	0.00900709	NS	chr2	64834445	64843614
LINC02579:10	0.00900599	NS	chr2	64834445	64843616
lnc-SRSF1-1:2	0.00900562	NS	chr17	56154493	56160565
lnc-TCP10-2:1	0.00900515	NS	chr6	167810372	167822752
lnc-TMCC1-12:2	0.00900421	NS	chr3	129994271	129995552
lnc-TTC14-3:1	0.00900393	NS	chr3	180585946	180589258
MAGI2-AS3:28	0.00900333	NS	chr7	79083648	79089916
lnc-TMEM272-1:5	0.00900289	NS	chr13	52390871	52419286
lnc-ZNF746-1:1	0.00900021	NS	chr7	149195717	149201884
LINC00943:1	0.00899916	NS	chr12	127210815	127229872
lnc-SIGLEC12-3:1	0.00899901	NS	chr19	51958749	51961063
lnc-DAGLA-2:6	0.00899745	NS	chr11	61404540	61404850
lnc-CXorf49-5:1	0.00899601	NS	chrX	71089424	71091316
CYP1B1-AS1:8	0.00899368	NS	chr2	38303637	38358662
lnc-NUP58-4:1	0.00899181	NS	chr13	25861891	25865368
lnc-ERG28-2:8	0.00899037	NS	chr14	75890385	75894358
lnc-TMSB10-2:1	0.0089894	NS	chr2	85101819	85102144
CD81-AS1:4	0.00898913	NS	chr11	2350161	2350837
LINC01201:2	0.00898634	NS	chrX	130115563	130173820
lnc-JCAD-1:1	0.0089861	NS	chr10	30280162	30290010
lnc-VGF-4:1	0.00898596	NS	chr7	100770470	100773794
lnc-LYSMD1-2:1	0.00898558	NS	chr1	151106674	151107742
lnc-DGCR6-6:5	0.0089827	NS	chr22	18958021	18981759
lnc-BTNL2-2:1	0.00898197	NS	chr6	32403380	32405137
lnc-VTI1A-8:1	0.00898107	NS	chr10	114747234	114747624
lnc-F9-5:1	0.00897952	NS	chrX	139168013	139168307
lnc-TMEM272-1:2	0.00897769	NS	chr13	52390998	52419288
lnc-RASSF1-1:1	0.00897633	NS	chr3	50373807	50378411
LINC00200:2	0.00897626	NS	chr10	1205743	1206937
lnc-ECEL1-2:1	0.00897626	NS	chr2	233244344	233246384
lnc-NPTX2-1:1	0.00897597	NS	chr7	98297762	98300444
lnc-DLX3-3:4	0.00897035	NS	chr17	48126052	48133398
lnc-DLX3-3:5	0.00897035	NS	chr17	48126052	48133398
lnc-SKA1-3:1	0.0089683	NS	chr18	47590164	47590810
RMDN2-AS1:7	0.00896782	NS	chr2	38260011	38263440
lnc-ALDH1A3-1:14	0.00896533	NS	chr15	101401775	101402376
lnc-RPLP1-12:5	0.00896253	NS	chr15	69755331	69867778
lnc-TEX29-2:3	0.00896172	NS	chr13	112240637	112324955
lnc-PHOX2B-1:8	0.00895575	NS	chr4	41695137	41711919
LINC01197:3	0.0089551	NS	chr15	95831371	95870485
lnc-RALGAPA2-8:1	0.00895488	NS	chr20	21022198	21034975
LINC01197:27	0.00895476	NS	chr15	95822512	95870339
SPINT1-AS1:21	0.00895433	NS	chr15	41126929	41136580
SPINT1-AS1:22	0.00895433	NS	chr15	41126929	41136580
LINC01197:6	0.00895123	NS	chr15	95822520	95870329
LINC01197:8	0.00895115	NS	chr15	95822518	95870329
LINC01197:34	0.00895106	NS	chr15	95822516	95870329
LINC01197:7	0.00895089	NS	chr15	95822512	95870329
lnc-VPS45-6:1	0.00894978	NS	chr1	150001445	150003978
lnc-ATP5F1D-3:3	0.00894805	NS	chr19	1238177	1239521
lnc-RIPK4-6:2	0.00894696	NS	chr21	42837816	42840029
lnc-DISC1-7:1	0.00894566	NS	chr1	232396845	232401305
lnc-ADCYAP1-6:3	0.00894329	NS	chr18	812397	813715
lnc-TMEM30B-1:2	0.00894108	NS	chr14	61769748	61789536
lnc-ATP2B3-1:8	0.00893928	NS	chrX	152864808	152872662
lnc-TMEM30B-1:1	0.008937	NS	chr14	61769738	61789536
lnc-TMEM30B-1:8	0.008937	NS	chr14	61769738	61789536
lnc-OARD1-1:7	0.00893453	NS	chr6	40960254	40965937
LINC00898:7	0.00893448	NS	chr22	48017949	48027684
lnc-ARG2-1:2	0.00893423	NS	chr14	68082200	68082814
lnc-CCR8-1:1	0.00893205	NS	chr3	39280588	39300798
lnc-PTK6-1:1	0.00893096	NS	chr20	62145588	62152117
lnc-DMBT1-2:1	0.00893006	NS	chr10	124516209	124557161
lnc-CIR1-2:1	0.0089292	NS	chr2	175164051	175165684
TCL6:4	0.00892853	NS	chr14	96116834	96137897
lnc-ARHGEF19-1:2	0.00892766	NS	chr1	16542403	16543655
MAGI2-AS3:34	0.00892619	NS	chr7	79084201	79088956
lnc-HNRNPLL-5:2	0.00892609	NS	chr2	38762399	38762837
LY86-AS1:7	0.0089218	NS	chr6	6493143	6587623
lnc-GPR132-2:1	0.00891981	NS	chr14	105506821	105509821
lnc-SNX24-1:2	0.0089163	NS	chr5	122371536	122395213
lnc-NTSR2-6:2	0.00891545	NS	chr2	11773020	11780980
lnc-SPATC1-3:1	0.00891512	NS	chr8	145115722	145116600
lnc-DLK1-35:52	0.0089134	NS	chr14	101292455	101326370
lnc-CBX4-4:2	0.00890979	NS	chr17	77910550	77910992
lnc-SLC4A3-2:9	0.00890673	NS	chr2	220550048	220602659
LINC01197:28	0.0089065	NS	chr15	95831096	95870339
lnc-UNC50-1:8	0.00890644	NS	chr2	99365828	99368461
lnc-PLA2G4C-1:1	0.00890535	NS	chr19	48544585	48547138
lnc-ZNF236-8:10	0.00890494	NS	chr18	74203938	74205889
lnc-ZNF236-8:11	0.00890494	NS	chr18	74203938	74205889
lnc-ZNF236-8:12	0.00890494	NS	chr18	74203938	74205889
lnc-SLC4A3-2:3	0.00890466	NS	chr2	220550213	220602659
lnc-DLK1-35:10	0.00890452	NS	chr14	101292444	101327360
lnc-DLK1-35:12	0.00890452	NS	chr14	101292444	101327360
lnc-DLK1-35:14	0.00890452	NS	chr14	101292444	101327360
lnc-DLK1-35:15	0.00890452	NS	chr14	101292444	101327360
lnc-DLK1-35:16	0.00890452	NS	chr14	101292444	101327360
lnc-DLK1-35:17	0.00890452	NS	chr14	101292444	101327360
lnc-DLK1-35:2	0.00890452	NS	chr14	101292444	101327360
lnc-DLK1-35:3	0.00890452	NS	chr14	101292444	101327360
lnc-DLK1-35:4	0.00890452	NS	chr14	101292444	101327360
lnc-DLK1-35:5	0.00890452	NS	chr14	101292444	101327360
lnc-DLK1-35:6	0.00890452	NS	chr14	101292444	101327360
lnc-DLK1-35:7	0.00890452	NS	chr14	101292444	101327360
lnc-DLK1-35:8	0.00890452	NS	chr14	101292444	101327360
lnc-DLK1-35:9	0.00890452	NS	chr14	101292444	101327360
lnc-DLK1-35:11	0.00890441	NS	chr14	101292444	101327363
lnc-DLK1-35:18	0.00890441	NS	chr14	101292444	101327363
lnc-DLK1-35:19	0.00890441	NS	chr14	101292444	101327363
lnc-DLK1-35:20	0.00890441	NS	chr14	101292444	101327363
lnc-DLK1-35:21	0.00890441	NS	chr14	101292444	101327363
lnc-DLK1-35:22	0.00890441	NS	chr14	101292444	101327363
lnc-DLK1-35:23	0.00890441	NS	chr14	101292444	101327363
lnc-DLK1-35:24	0.00890441	NS	chr14	101292444	101327363
lnc-DLK1-35:25	0.00890441	NS	chr14	101292444	101327363
lnc-DLK1-35:26	0.00890441	NS	chr14	101292444	101327363
lnc-DLK1-35:27	0.00890441	NS	chr14	101292444	101327363
lnc-DLK1-35:28	0.00890441	NS	chr14	101292444	101327363
lnc-DLK1-35:29	0.00890441	NS	chr14	101292444	101327363
lnc-PARP11-3:1	0.00890037	NS	chr12	4071056	4106135
lnc-C9orf135-2:1	0.00890035	NS	chr9	72287664	72288629
lnc-SEC14L3-1:1	0.0089003	NS	chr22	30840785	30847659
lnc-TMCC1-12:1	0.0088987	NS	chr3	129994308	129995570
lnc-KLK2-4:2	0.00889817	NS	chr19	51453442	51462045
lnc-DLK1-35:39	0.00889743	NS	chr14	101292454	101327307
lnc-DLK1-35:40	0.00889716	NS	chr14	101292454	101327314
lnc-DLK1-35:30	0.00889701	NS	chr14	101292452	101327366
lnc-DLK1-35:41	0.0088967	NS	chr14	101292454	101327326
lnc-DLK1-35:42	0.00889651	NS	chr14	101292454	101327331
lnc-DLK1-35:43	0.00889598	NS	chr14	101292454	101327345
lnc-DLK1-35:44	0.00889598	NS	chr14	101292454	101327345
lnc-TPRA1-8:1	0.00889553	NS	chr3	127338876	127347800
lnc-DLK1-35:45	0.00889541	NS	chr14	101292454	101327360
lnc-DLK1-35:46	0.0088953	NS	chr14	101292454	101327363
lnc-DLK1-35:47	0.00889511	NS	chr14	101292454	101327368
lnc-TNFRSF1A-3:1	0.00889467	NS	chr12	6418427	6430944
lnc-DLK1-35:48	0.0088945	NS	chr14	101292454	101327384
lnc-DLK1-35:49	0.0088945	NS	chr14	101292454	101327384
lnc-SPATA6L-2:1	0.0088938	NS	chr9	4666598	4669543
lnc-COPZ2-2:3	0.00889236	NS	chr17	46103536	46105926
lnc-DLK1-35:54	0.00889012	NS	chr14	101292462	101327307
lnc-DLK1-35:55	0.0088894	NS	chr14	101292462	101327326
lnc-DOCK7-3:1	0.00888876	NS	chr1	63397342	63402614
lnc-DLK1-35:57	0.00888869	NS	chr14	101292462	101327345
lnc-DLK1-35:58	0.0088883	NS	chr14	101292463	101327331
lnc-DLK1-35:53	0.00888782	NS	chr14	101292462	101327368
lnc-RNF183-2:1	0.00888749	NS	chr9	116064380	116065656
LINC01197:4	0.00888636	NS	chr15	95831516	95870358
lnc-DPF3-5:1	0.00888626	NS	chr14	72895423	72906530
lnc-ATAD2B-3:3	0.00888603	NS	chr2	23597677	23598578
lnc-DLK1-35:60	0.00888265	NS	chr14	101292468	101327360
lnc-DLK1-35:59	0.00888253	NS	chr14	101292468	101327363
LHFPL3-AS1:6	0.00888233	NS	chr7	104409115	104444533
lnc-ZEB2-1:8	0.00888203	NS	chr2	145187392	145277686
lnc-DLK1-35:62	0.00888139	NS	chr14	101292470	101327345
lnc-VPS13C-2:1	0.00888061	NS	chr15	62123915	62126280
LINC00927:58	0.00887946	NS	chr15	80491138	80492976
lnc-C22orf42-2:4	0.00887931	NS	chr22	32508214	32517642
LINC01197:29	0.00887729	NS	chr15	95831516	95870339
lnc-CEP295-3:1	0.00887627	NS	chr11	93290078	93290369
LINC01140:13	0.00887516	NS	chr1	87597684	87598718
PRR7-AS1:1	0.00887432	NS	chr5	176864889	176874945
PRR7-AS1:2	0.00887432	NS	chr5	176864889	176874945
lnc-SPATA16-2:1	0.00887285	NS	chr3	172556840	172557536
lnc-TNC-1:1	0.00887236	NS	chr9	117881817	117900688
lnc-TMC6-7:1	0.00887224	NS	chr17	75940227	76003563
lnc-PPP1R9B-5:3	0.00887222	NS	chr17	48268269	48271419
LINC00346:2	0.00887149	NS	chr13	111516627	111522837
lnc-BNIP3-4:1	0.00887078	NS	chr10	133664309	133665914
lnc-TNC-1:2	0.00887057	NS	chr9	117881818	117900688
lnc-FAM43A-12:1	0.00887035	NS	chr3	194442261	194444454
lnc-DLK1-35:66	0.00886976	NS	chr14	101292484	101327314
LINC01852:23	0.0088694	NS	chr15	38361681	38364103
LINC00868:6	0.0088682	NS	chr17	74852247	74857918
LINC00868:7	0.0088682	NS	chr17	74852247	74857918
lnc-PPP1R26-5:4	0.00886789	NS	chr9	138348706	138353344
lnc-COMMD3-7:7	0.00886746	NS	chr10	21815499	21816070
LINC00868:4	0.00886699	NS	chr17	74852247	74857916
HYMAI:1	0.00886568	NS	chr6	144289745	144385677
LINC00868:5	0.00886466	NS	chr17	74852250	74857918
lnc-ARL8A-1:4	0.00886451	NS	chr1	202127585	202129736
LINC00958:4	0.00886379	NS	chr11	12984056	13011094
lnc-MMADHC-9:1	0.00886219	NS	chr2	149621132	149621373
PRR7-AS1:4	0.00886121	NS	chr5	176865503	176874700
lnc-SLC4A3-2:12	0.00886069	NS	chr2	220553205	220603422
lnc-ALOX12-1:3	0.00886012	NS	chr17	6756894	6798101
lnc-MSX1-4:1	0.00885993	NS	chr4	4822131	4823179
LINC01488:7	0.00885899	NS	chr11	69300580	69308590
lnc-KCNK7-1:1	0.00885842	NS	chr11	65350276	65357843
lnc-RPGR-5:1	0.00885827	NS	chrX	38970299	39043984
lnc-ATP5F1D-3:2	0.00885817	NS	chr19	1238141	1239614
LINC01488:5	0.00885569	NS	chr11	69300568	69308547
LINC01488:6	0.00885569	NS	chr11	69300568	69308547
HTR2A-AS1:4	0.00885554	NS	chr13	47426286	47430434
HTR2A-AS1:6	0.00885554	NS	chr13	47426286	47430434
HTR2A-AS1:3	0.00885554	NS	chr13	47426277	47430434
HTR2A-AS1:1	0.00885552	NS	chr13	47426274	47430434
HTR2A-AS1:2	0.00885552	NS	chr13	47426274	47430434
LINC01488:1	0.00885435	NS	chr11	69300328	69308311
LINC01488:2	0.00885435	NS	chr11	69300328	69308311
LINC01488:3	0.00885435	NS	chr11	69300328	69308311
LINC01488:4	0.00885435	NS	chr11	69300328	69308311
lnc-VSTM2B-2:1	0.00885343	NS	chr19	29938474	29939292
lnc-RAB12-2:2	0.00885189	NS	chr18	8545632	8546815
LINC00867:3	0.00885169	NS	chr10	120117056	120118715
lnc-FAM182B-8:1	0.00884827	NS	chr20	25755812	25848861
lnc-SUPT4H1-2:1	0.00884789	NS	chr17	56399432	56400082
LINC02003:2	0.00884658	NS	chr17	70338951	70351277
lnc-ADPRM-5:10	0.00884587	NS	chr17	10781799	10784191
LINC02317:5	0.00884549	NS	chr14	90919573	90923131
lnc-DLK1-35:76	0.00884413	NS	chr14	101295947	101311855
LINC02003:7	0.00884375	NS	chr17	70339010	70351277
LINC02003:8	0.00884013	NS	chr17	70339080	70351277
lnc-MGAT4D-3:3	0.0088378	NS	chr4	141372563	141419486
lnc-RAB12-2:3	0.0088374	NS	chr18	8545637	8546003
lnc-C16orf58-4:1	0.00883713	NS	chr16	31710996	31711786
KIF25-AS1:2	0.00883679	NS	chr6	168394866	168397757
lnc-CDH23-4:1	0.00883571	NS	chr10	73648875	73650632
lnc-INTS10-1:1	0.00883478	NS	chr8	19616322	19620042
lnc-TUBB8-2:1	0.00883289	NS	chr10	126333	132205
lnc-CCDC146-96:3	0.00883216	NS	chr7	77045791	77047827
lnc-ALKBH2-6:1	0.00883169	NS	chr12	109372199	109372439
lnc-CCR10-2:1	0.00883148	NS	chr17	40840681	40843534
lnc-DZANK1-3:4	0.00883116	NS	chr20	18252298	18287903
lnc-SPIDR-1:7	0.00883079	NS	chr8	48102394	48104885
lnc-MOCS3-6:1	0.00883019	NS	chr20	50383969	50384705
lnc-KBTBD2-2:2	0.00882972	NS	chr7	32954387	32982790
lnc-KCNE2-2:1	0.00882969	NS	chr21	35732263	35734378
lnc-CETP-2:1	0.00882756	NS	chr16	57023474	57026356
lnc-CENPBD1-3:5	0.00882687	NS	chr16	89964710	89989119
lnc-DTNA-2:1	0.00882517	NS	chr18	32557018	32568803
lnc-ADPRM-5:8	0.00882505	NS	chr17	10781509	10784212
lnc-ADPRM-5:9	0.00882491	NS	chr17	10781624	10784214
lnc-PXDC1-1:7	0.0088245	NS	chr6	3594480	3624981
lnc-TMEM183A-5:4	0.0088243	NS	chr1	202830881	202836436
lnc-GLB1L2-1:2	0.00882265	NS	chr11	134306468	134308558
lnc-TSTD2-2:4	0.00882217	NS	chr9	100274987	100278740
KIF25-AS1:5	0.00881951	NS	chr6	168394851	168397757
lnc-PROKR2-1:1	0.00881925	NS	chr20	5273033	5273477
lnc-CHST6-4:1	0.0088191	NS	chr16	75531845	75532187
LINC01736:19	0.00881771	NS	chr1	230141739	230142755
lnc-RPS6KA4-1:3	0.00881728	NS	chr11	64187861	64188544
lnc-PKIG-2:1	0.00881718	NS	chr20	43285957	43286806
lnc-CKS2-3:1	0.00881545	NS	chr9	91771523	91789550
LINC00958:10	0.00881336	NS	chr11	12983805	13011075
lnc-GMDS-6:19	0.00881278	NS	chr6	1555167	1555433
LINC01766:10	0.00881262	NS	chr19	36066505	36091592
lnc-CEP44-1:1	0.00881084	NS	chr4	175444201	175451355
LINC00877:2	0.00880657	NS	chr3	72109991	72291716
lnc-CCDC63-1:1	0.00880623	NS	chr12	111269582	111283767
lnc-FNBP1-5:1	0.00879861	NS	chr9	132902888	132906498
lnc-SLC38A6-2:1	0.00879849	NS	chr14	61747901	61766572
lnc-OPA1-3:1	0.00879796	NS	chr3	193483469	193483792
lnc-DRD5-29:2	0.00879533	NS	chr4	11430728	11441316
lnc-DRD5-29:3	0.00879533	NS	chr4	11430728	11441316
lnc-DRD5-29:4	0.00879533	NS	chr4	11430728	11441316
lnc-DRD5-29:5	0.00879533	NS	chr4	11430728	11441316
lnc-ARFIP1-1:4	0.00879347	NS	chr4	153601263	153601818
lnc-DLK1-35:77	0.00879244	NS	chr14	101295991	101311855
UCHL1-AS1:3	0.00879086	NS	chr4	41222114	41223379
lnc-NCALD-1:3	0.00878848	NS	chr8	102473369	102504848
lnc-SHMT1-1:1	0.00878397	NS	chr17	18283168	18292298
lnc-SHMT1-1:2	0.00878397	NS	chr17	18283168	18292298
lnc-HNRNPA2B1-2:6	0.00878249	NS	chr7	26059123	26170479
lnc-HNRNPA2B1-2:7	0.00878249	NS	chr7	26059123	26170479
lnc-PITRM1-2:1	0.00878048	NS	chr10	3094722	3109519
lnc-RICTOR-54:14	0.00877961	NS	chr5	38828029	38844039
lnc-TPO-2:1	0.00877926	NS	chr2	1562697	1567389
lnc-TPO-2:2	0.00877926	NS	chr2	1562697	1567389
lnc-DCAF4-4:1	0.00877809	NS	chr14	72978314	72982555
lnc-PLEKHA4-1:1	0.00877732	NS	chr19	49398631	49399996
ID2-AS1:10	0.00877675	NS	chr2	8810498	8816121
LINC01197:13	0.00877138	NS	chr15	95819587	95870303
lnc-TMEM272-1:3	0.00876913	NS	chr13	52387482	52419286
lnc-TMEM272-1:4	0.00876913	NS	chr13	52387482	52419286
lnc-FGFR1OP-6:2	0.00876895	NS	chr6	166511206	166511878
lnc-TMEM272-1:1	0.00876834	NS	chr13	52387482	52419311
lnc-SAYSD1-1:1	0.00876639	NS	chr6	38890804	38920875
lnc-SLC22A23-10:2	0.0087606	NS	chr6	3536616	3547813
lnc-RNF13-3:3	0.00875971	NS	chr3	149689155	149690488
lnc-FOLR3-2:1	0.00875937	NS	chr11	71869865	71870778
lnc-LAMP5-1:1	0.0087583	NS	chr20	9556254	9558336
lnc-BACE2-1:2	0.00875752	NS	chr21	42651422	42654456
LINC01336:1	0.00875689	NS	chr5	74343721	74349594
lnc-CENPP-20:27	0.00875585	NS	chr9	94903877	94907392
lnc-LRRC37A3-5:1	0.00875388	NS	chr17	62774791	62793418
lnc-TEX51-2:2	0.00875307	NS	chr2	127782488	127788430
lnc-BPI-33:2	0.0087529	NS	chr20	36888576	36922294
LINC01197:32	0.00875232	NS	chr15	95820164	95870133
LINC01197:33	0.00875232	NS	chr15	95820164	95870133
lnc-MYOM2-15:1	0.00875068	NS	chr8	2095838	2121417
TMEM72-AS1:11	0.00874967	NS	chr10	45306471	45455049
lnc-ALDH1A3-1:20	0.00874929	NS	chr15	101402047	101414574
lnc-TMEM37-1:2	0.00874897	NS	chr2	120234265	120243585
LINC02348:10	0.00874869	NS	chr15	102153878	102154542
lnc-NTSR2-9:4	0.00874517	NS	chr2	12855684	12856881
TMEM72-AS1:1	0.0087445	NS	chr10	45306471	45455137
TMEM72-AS1:2	0.0087445	NS	chr10	45306471	45455137
lnc-BEND7-5:3	0.00874378	NS	chr10	13554372	13570545
lnc-CCL2-1:1	0.00874296	NS	chr17	32503556	32505185
LEF1-AS1:27	0.00874161	NS	chr4	109093851	109177977
SNHG18:1	0.00874154	NS	chr5	9546311	9550721
lnc-KCNK7-4:1	0.00874	NS	chr11	65319594	65321611
lnc-DZANK1-3:3	0.00873977	NS	chr20	18251195	18287944
lnc-BTG3-6:2	0.00873749	NS	chr21	18872760	18884894
lnc-ADCYAP1-6:5	0.00873642	NS	chr18	812446	813757
lnc-CFAP43-2:1	0.00873638	NS	chr10	105830218	105840412
lnc-TRPM1-1:2	0.00873409	NS	chr15	31514685	31523039
lnc-IMPA1-3:1	0.00873283	NS	chr8	82529454	82530795
TMEM72-AS1:6	0.00873252	NS	chr10	45306214	45455091
TMEM72-AS1:7	0.00873252	NS	chr10	45306214	45455091
lnc-ETS1-1:2	0.00873131	NS	chr11	128490598	128491711
lnc-CPN2-4:40	0.0087306	NS	chr3	193723276	193767067
lnc-PEF1-3:1	0.00872896	NS	chr1	32133182	32138827
lnc-MYO1D-9:1	0.00872735	NS	chr17	31865657	31867262
lnc-CFAP100-9:2	0.00872693	NS	chr3	126040688	126041429
LINC02323:10	0.00872569	NS	chr14	103011590	103022163
lnc-MFNG-4:1	0.0087249	NS	chr22	37891856	37893242
lnc-SYT6-1:1	0.00872262	NS	chr1	114770005	114770454
lnc-CHSY1-5:15	0.00872214	NS	chr15	101456346	101456828
lnc-GMDS-6:18	0.00872153	NS	chr6	1554497	1555433
lnc-C1orf68-2:1	0.00871997	NS	chr1	152709993	152710344
lnc-SAAL1-3:1	0.00871987	NS	chr11	18161732	18211042
lnc-RPL28-1:1	0.00871921	NS	chr19	55920918	55937903
lnc-FOXA3-3:1	0.00871911	NS	chr19	46431219	46431862
CDKN2B-AS1:32	0.00871817	NS	chr9	22046750	22049197
lnc-LMNB1-3:1	0.00871788	NS	chr5	126366452	126373179
lnc-CPN2-4:39	0.00871646	NS	chr3	193723224	193767129
lnc-CPN2-4:21	0.00871627	NS	chr3	193723225	193767131
lnc-GPC2-1:1	0.00871494	NS	chr7	99758351	99765765
lnc-CHD2-4:9	0.00871481	NS	chr15	93916793	93919457
lnc-CKB-5:1	0.00871425	NS	chr14	103760409	103766231
lnc-CHD2-4:6	0.00871405	NS	chr15	93916794	93919457
lnc-RPS6KA4-1:5	0.00871393	NS	chr11	64187862	64188529
ID2-AS1:11	0.00871054	NS	chr2	8810498	8816091
lnc-PML-3:3	0.00870977	NS	chr15	74266916	74267773
LINC00958:5	0.0087096	NS	chr11	12983388	13011094
lnc-TRMT112-3:2	0.00870944	NS	chr11	64178168	64179661
lnc-C11orf21-2:1	0.00870883	NS	chr11	2319053	2324279
lnc-KIN-12:2	0.00870861	NS	chr10	7859419	7860333
lnc-A3GALT2-1:1	0.00870838	NS	chr1	33818813	33820504
lnc-RPS6KA4-1:4	0.00870658	NS	chr11	64187862	64188528
lnc-HMG20A-2:4	0.00870349	NS	chr15	77861311	77865379
lnc-GLTP-2:1	0.00870231	NS	chr12	110256138	110270541
lnc-PSEN2-4:1	0.00870085	NS	chr1	226793665	226796180
lnc-KIF25-2:1	0.00869931	NS	chr6	168630411	168641395
lnc-KIF25-2:4	0.00869931	NS	chr6	168630411	168641395
LINC01798:16	0.00869891	NS	chr2	66801161	66922637
lnc-TRIM27-10:2	0.00869852	NS	chr6	28804031	28806800
lnc-TRAPPC9-3:3	0.00869817	NS	chr8	140624568	140628290
LINC01488:8	0.00869714	NS	chr11	69296429	69307987
lnc-SELL-1:1	0.00869485	NS	chr1	169700631	169701859
lnc-PLEC-5:1	0.00869484	NS	chr8	145082703	145082959
lnc-LRFN3-59:1	0.00869468	NS	chr19	36438016	36450094
LINC01798:17	0.00869428	NS	chr2	66801161	66922720
lnc-LINGO2-2:3	0.00869426	NS	chr9	29185843	29214176
lnc-LRP5L-4:31	0.00869395	NS	chr22	26288364	26291562
LINC01607:6	0.00869348	NS	chr8	80695893	80697929
lnc-MX1-4:1	0.00869076	NS	chr21	42792230	42799793
lnc-RPLP1-12:15	0.00869051	NS	chr15	69760511	69863779
lnc-KRT12-1:1	0.00869031	NS	chr17	39038714	39041162
lnc-CRNKL1-1:1	0.0086895	NS	chr20	20075044	20076328
LINC02348:9	0.00868865	NS	chr15	102153707	102154551
lnc-POU2AF1-3:2	0.00868746	NS	chr11	111255461	111305769
lnc-TAOK1-8:1	0.00868725	NS	chr17	27894166	27895678
MIMT1:5	0.00868567	NS	chr19	57352285	57353666
CDKN2B-AS1:30	0.00868552	NS	chr9	22046279	22049249
lnc-MPPE1-3:2	0.00868436	NS	chr18	12101995	12102469
lnc-PIEZO2-6:1	0.00868276	NS	chr18	10371395	10372540
lnc-ZNF395-2:3	0.00868272	NS	chr8	28108932	28196792
lnc-PIEZO2-6:4	0.00868231	NS	chr18	10371394	10372540
LINC01482:5	0.00868186	NS	chr17	66638377	66638970
lnc-CDCA2-1:2	0.00868175	NS	chr8	25528154	25545018
lnc-CHMP7-1:9	0.00868068	NS	chr8	23082730	23085720
lnc-PER2-1:1	0.00868057	NS	chr2	239207350	239209261
RNF219-AS1:9	0.00867902	NS	chr13	78629131	79179692
lnc-LRP5L-4:30	0.00867644	NS	chr22	26288380	26291610
lnc-TPBGL-2:1	0.00867385	NS	chr11	74971170	74972069
lnc-C5orf58-1:3	0.00867336	NS	chr5	169816493	169839436
lnc-MPG-1:1	0.00867	NS	chr16	124681	124960
lnc-PIEZO2-6:3	0.00866974	NS	chr18	10371301	10372574
lnc-GPR65-19:2	0.00866773	NS	chr14	85996506	86029396
lnc-ABHD12B-4:2	0.0086675	NS	chr14	51411284	51411709
PPP1R26-AS1:10	0.00866694	NS	chr9	138354560	138360935
lnc-DAGLA-3:4	0.00866516	NS	chr11	61396332	61403994
lnc-TMEM37-1:1	0.00866429	NS	chr2	120234023	120244922
LINC01388:7	0.00866199	NS	chr9	109048	114224
lnc-UAP1L1-2:1	0.00866174	NS	chr9	139952114	139956913
lnc-UAP1L1-2:4	0.00866174	NS	chr9	139952114	139956913
LINC01410:16	0.00866149	NS	chr9	66458577	66469309
LINC01410:17	0.00866149	NS	chr9	66458577	66469309
LINC01410:18	0.00866149	NS	chr9	66458577	66469309
lnc-NKX3-1-2:1	0.00866007	NS	chr8	23492388	23493020
LINC02371:5	0.00865963	NS	chr12	2849269	2852680
lnc-RAD1-3:5	0.00865963	NS	chr5	34654388	34656266
lnc-PRSS22-1:2	0.00865867	NS	chr16	2916361	2917699
LINC01341:24	0.00865863	NS	chr1	246953925	246955687
lnc-PPP2R2D-7:1	0.00865843	NS	chr10	133660231	133663340
lnc-ADGRD2-1:1	0.00865613	NS	chr9	127277216	127278335
lnc-NR6A1-1:1	0.00865613	NS	chr9	127277216	127278335
lnc-PANX2-1:1	0.00865435	NS	chr22	50531173	50534866
lnc-BTG3-6:1	0.00865299	NS	chr21	18872794	18884847
lnc-THBD-1:3	0.00865228	NS	chr20	22989737	23011422
lnc-RPS24-3:25	0.00865196	NS	chr10	80027098	80156222
lnc-UVRAG-1:1	0.00865191	NS	chr11	75486948	75487974
lnc-RPLP1-12:14	0.0086514	NS	chr15	69760374	69863422
lnc-EVX1-18:1	0.00865098	NS	chr7	27386705	27387350
lnc-CASC1-4:1	0.00865062	NS	chr12	25098364	25101995
LINC01482:6	0.00865041	NS	chr17	66638396	66638895
TCL6:1	0.00864881	NS	chr14	96087250	96109622
lnc-CFAP100-2:7	0.0086484	NS	chr3	125985659	126007260
lnc-STRA6-1:3	0.0086477	NS	chr15	74445293	74448709
lnc-CXorf36-46:2	0.00864665	NS	chrX	45707508	45710962
lnc-NANOS1-7:3	0.00864559	NS	chr10	120107256	120114605
lnc-ZADH2-1:2	0.00864492	NS	chr18	72877669	72883159
LINC01482:7	0.00864457	NS	chr17	66638397	66638883
SEMA3B-AS1:1	0.00864192	NS	chr3	50304114	50304947
lnc-NCALD-1:1	0.00864178	NS	chr8	102473404	102504727
lnc-ST7L-2:2	0.00864174	NS	chr1	112882746	112903229
lnc-C16orf58-6:1	0.00864083	NS	chr16	31574153	31602937
lnc-TRPM1-1:24	0.00864014	NS	chr15	31513446	31521585
lnc-TRPM1-1:25	0.00864014	NS	chr15	31513446	31521585
lnc-BTG3-6:3	0.00863848	NS	chr21	18872808	18884838
lnc-MECP2-2:9	0.00863492	NS	chrX	153297884	153305554
lnc-CENPJ-7:1	0.00863473	NS	chr13	25278475	25278926
lnc-ST6GALNAC4-1:1	0.00863399	NS	chr9	130683159	130684190
KDM7A-DT:8	0.00863214	NS	chr7	139876742	139879679
lnc-MIP-2:1	0.00862914	NS	chr12	56873352	56882146
lnc-VSIG8-2:2	0.00862776	NS	chr1	159772927	159796354
lnc-TPSD1-1:1	0.00862712	NS	chr16	1316517	1316993
LINC01814:10	0.00862556	NS	chr2	8710460	8717085
lnc-PRSS50-2:2	0.00862049	NS	chr3	46712273	46716188
lnc-NRTN-1:1	0.00861962	NS	chr19	5836243	5839733
lnc-PTER-7:1	0.00861919	NS	chr10	15902587	15903682
lnc-LRP5L-2:5	0.00861872	NS	chr22	25959208	25960634
lnc-RARRES1-3:3	0.00861861	NS	chr3	158515727	158519802
lnc-RARRES1-3:4	0.00861861	NS	chr3	158515727	158519802
lnc-RGMA-23:1	0.00861846	NS	chr15	95823981	95827478
RNF219-AS1:7	0.00861842	NS	chr13	78629002	79179513
lnc-HNF1B-3:1	0.00861726	NS	chr17	35650483	36212438
lnc-DAGLA-3:3	0.00861643	NS	chr11	61396299	61403859
lnc-COMMD3-7:6	0.00861602	NS	chr10	21815048	21816200
lnc-ZNF624-2:1	0.00861564	NS	chr17	16569420	16570432
lnc-ZNF536-8:21	0.00861419	NS	chr19	31912902	31918208
lnc-MRPS15-1:2	0.00861393	NS	chr1	36938969	36939431
lnc-ZNF217-4:1	0.00861357	NS	chr20	51785181	51796089
lnc-NECTIN1-1:2	0.00861282	NS	chr11	119479259	119488968
lnc-NECTIN1-1:3	0.00861282	NS	chr11	119479259	119488968
RNF219-AS1:11	0.00861257	NS	chr13	78629131	79179489
lnc-RALGAPA2-8:2	0.00861225	NS	chr20	21022189	21030200
LINC00661:20	0.00860745	NS	chr19	16133439	16135754
lnc-SMIM10L2B-1:7	0.00860741	NS	chrX	134229057	134232664
lnc-MKLN1-18:1	0.00860583	NS	chr7	131945619	131956028
lnc-TEX51-2:3	0.00860511	NS	chr2	127782488	127788607
lnc-PRSS50-2:3	0.00860399	NS	chr3	46712977	46716083
lnc-AGT-6:1	0.00860388	NS	chr1	230929632	230945072
lnc-NBAS-2:1	0.00860313	NS	chr2	15941870	15951001
lnc-PRKAG2-5:1	0.00860121	NS	chr7	151620137	151620833
lnc-POLE3-4:1	0.00860109	NS	chr9	116458404	116464475
lnc-DGCR6-6:27	0.00860104	NS	chr22	18990040	19018518
lnc-SMIM10L2B-1:8	0.00859811	NS	chrX	134229014	134232664
CYP4A22-AS1:2	0.00859729	NS	chr1	47643840	47644943
lnc-RYBP-8:1	0.0085972	NS	chr3	72169618	72422258
lnc-ADA-3:19	0.00859704	NS	chr20	43285079	43287955
lnc-RICTOR-54:1	0.0085966	NS	chr5	38794456	38881637
lnc-TRPM1-1:16	0.00859619	NS	chr15	31514969	31523041
lnc-ZNF423-2:1	0.00859609	NS	chr16	49954640	49958065
lnc-SIK1-2:1	0.00859582	NS	chr21	44808522	44809763
lnc-TCFL5-2:6	0.00859559	NS	chr20	61414105	61425598
lnc-TCFL5-2:7	0.00859559	NS	chr20	61414105	61425598
lnc-TCFL5-2:8	0.00859559	NS	chr20	61414105	61425598
lnc-F11-5:1	0.00859444	NS	chr4	187213972	187215141
lnc-NDFIP2-31:1	0.0085939	NS	chr13	80914178	80915144
lnc-RPS24-3:24	0.00859322	NS	chr10	80027098	80159502
lnc-TRPM1-1:19	0.0085928	NS	chr15	31514969	31523063
lnc-HMX1-1:2	0.00859193	NS	chr4	8747164	8749394
lnc-HMX1-1:3	0.00859193	NS	chr4	8747164	8749394
lnc-SEPT9-1:3	0.0085907	NS	chr17	75251162	75255415
lnc-TMEM131-3:2	0.00859069	NS	chr2	98744832	98751905
lnc-FOLR3-2:2	0.00858934	NS	chr11	71869876	71870905
lnc-EPHA2-4:1	0.00858904	NS	chr1	16492721	16504053
lnc-WWC2-1:1	0.00858853	NS	chr4	183066004	183111535
lnc-ERCC6L2-2:1	0.0085884	NS	chr9	98828120	98864193
lnc-DHX35-4:1	0.00858828	NS	chr20	37847776	37875285
lnc-ERCC6L2-2:2	0.00858818	NS	chr9	98828120	98864194
lnc-EMX2-1:6	0.00858815	NS	chr10	119184704	119256569
lnc-ADAR-5:1	0.00858801	NS	chr1	154671124	154675050
lnc-RPLP1-12:8	0.00858745	NS	chr15	69755445	69857574
lnc-RPLP1-12:9	0.00858745	NS	chr15	69755445	69857574
lnc-ZNF573-1:2	0.00858736	NS	chr19	38345689	38348547
lnc-PSEN2-6:1	0.00858388	NS	chr1	226763026	226764448
TSPEAR-AS2:1	0.00858329	NS	chr21	45937097	45938860
TSPEAR-AS2:2	0.00858329	NS	chr21	45937097	45938860
lnc-IL17RA-12:1	0.00858179	NS	chr22	17493293	17493822
LINC01197:17	0.00858169	NS	chr15	95819689	95832714
lnc-TRPM1-1:3	0.008581	NS	chr15	31514998	31523036
lnc-SLC25A30-5:1	0.0085808	NS	chr13	46126997	46127271
lnc-RPLP1-12:6	0.00858049	NS	chr15	69755364	69857576
LINC00642:9	0.00857941	NS	chr14	90921677	90923558
lnc-FAM120B-5:1	0.0085793	NS	chr6	170462440	170466134
lnc-RPLP1-12:2	0.00857788	NS	chr15	69755331	69857574
lnc-RPLP1-12:3	0.00857788	NS	chr15	69755331	69857574
lnc-RPLP1-12:4	0.00857772	NS	chr15	69755331	69857576
lnc-TRPM1-1:20	0.00857688	NS	chr15	31514998	31523063
lnc-CXorf36-46:3	0.00857666	NS	chrX	45707508	45710920
lnc-ST3GAL4-8:1	0.00857587	NS	chr11	126888994	126891438
lnc-FAM120B-5:2	0.0085753	NS	chr6	170462473	170466131
lnc-TRIB2-1:1	0.00857474	NS	chr2	12855540	12856353
lnc-ALOX12-1:8	0.0085739	NS	chr17	6757261	6797807
lnc-DAGLA-3:2	0.00857115	NS	chr11	61396244	61403784
lnc-TLR5-3:1	0.00856865	NS	chr1	223352576	223354306
lnc-TESPA1-1:2	0.00856752	NS	chr12	55401543	55401785
LINC00927:46	0.00856715	NS	chr15	80578053	80634122
lnc-TMEM37-1:3	0.008566	NS	chr2	120233859	120244913
lnc-RPLP1-12:10	0.00856377	NS	chr15	69755445	69857866
lnc-RPLP1-12:7	0.00856377	NS	chr15	69755445	69857866
lnc-ZNF395-2:1	0.00856187	NS	chr8	28107579	28196772
lnc-ZNF395-2:2	0.00856112	NS	chr8	28107579	28196792
POU6F2-AS2:1	0.00856091	NS	chr7	39019494	39053168
lnc-MYO1G-1:1	0.00856048	NS	chr7	44998597	45000508
MIR31HG:6	0.00855978	NS	chr9	21507768	21591904
MIR31HG:7	0.00855978	NS	chr9	21507768	21591904
lnc-SLC25A14-1:1	0.00855957	NS	chrX	129464830	129465043
lnc-TCP1-6:2	0.00855814	NS	chr6	160389292	160389934
SNHG18:10	0.0085575	NS	chr5	9546396	9550721
lnc-TRPM1-1:1	0.00855749	NS	chr15	31515039	31523041
lnc-CPN2-4:15	0.00855688	NS	chr3	193773267	193776178
lnc-CCDC189-1:8	0.00855559	NS	chr16	30707656	30709792
lnc-CCDC189-1:9	0.00855559	NS	chr16	30707656	30709792
lnc-OR14K1-1:6	0.00855429	NS	chr1	247802917	247803681
lnc-SMIM34A-1:1	0.00855335	NS	chr21	35821786	35831893
lnc-TMCC1-12:4	0.0085523	NS	chr3	129985908	129995465
lnc-ZNF706-7:1	0.00854986	NS	chr8	102285120	102285794
MAGI2-AS3:36	0.00854952	NS	chr7	79084316	79088956
lnc-WDR48-1:2	0.00854879	NS	chr3	38865392	38866793
lnc-KIAA1614-1:2	0.00854851	NS	chr1	180876936	180878078
lnc-SLC4A3-2:7	0.0085475	NS	chr2	220550048	220552067
lnc-SALL3-5:1	0.00854625	NS	chr18	75897222	75900887
lnc-CPN2-4:35	0.00854604	NS	chr3	193773335	193776246
lnc-BRD2-6:3	0.0085423	NS	chr6	33048717	33051667
lnc-CPN2-4:31	0.00854102	NS	chr3	193773349	193776262
lnc-TSHZ1-4:5	0.00854054	NS	chr18	73167628	73177503
CYP1B1-AS1:39	0.00854008	NS	chr2	38302790	38429690
lnc-ATL2-1:2	0.00853716	NS	chr2	38685784	38710235
lnc-CPN2-4:34	0.00853516	NS	chr3	193773335	193776256
FAM160A1-DT:28	0.00853497	NS	chr4	152326613	152328921
lnc-CPN2-4:32	0.00853406	NS	chr3	193773335	193776257
lnc-CPN2-4:33	0.00853406	NS	chr3	193773335	193776257
SEMA3B-AS1:8	0.00853047	NS	chr3	50304072	50304842
CYP1B1-AS1:5	0.00852991	NS	chr2	38302842	38429856
lnc-ASB4-3:5	0.00852863	NS	chr7	95225926	95237217
lnc-ARHGAP10-5:4	0.00852664	NS	chr4	149363863	149408688
lnc-CCDC85C-5:1	0.00852495	NS	chr14	100147040	100150228
lnc-CCDC85C-5:2	0.00852495	NS	chr14	100147040	100150228
lnc-ANGPTL2-1:3	0.00852441	NS	chr9	129976061	129978449
B3GALT5-AS1:5	0.00852351	NS	chr21	40969073	40984368
lnc-ANKS4B-5:12	0.0085228	NS	chr16	21315590	21317912
lnc-SIRT5-6:1	0.00851952	NS	chr6	13488163	13488628
lnc-SLC4A3-2:2	0.00851927	NS	chr2	220550102	220552067
lnc-UNC50-1:5	0.00851905	NS	chr2	99347797	99355474
SEMA3B-AS1:2	0.00851814	NS	chr3	50303968	50304939
lnc-SLC38A8-5:2	0.00851798	NS	chr16	83739255	83751504
lnc-PGLYRP2-4:2	0.00851527	NS	chr19	15724065	15725364
lnc-ERC1-1:7	0.00851471	NS	chr12	1609690	1614351
lnc-PGLYRP2-4:1	0.00851351	NS	chr19	15724057	15725364
SEMA3B-AS1:3	0.00851077	NS	chr3	50303968	50304928
lnc-CTU1-2:3	0.00850927	NS	chr19	51666260	51774419
lnc-RICTOR-54:8	0.00850805	NS	chr5	38812210	38845864
lnc-RICTOR-54:9	0.00850805	NS	chr5	38812210	38845864
lnc-MN1-10:1	0.00850795	NS	chr22	27676303	27679829
SRRM2-AS1:10	0.00850753	NS	chr16	2787091	2790805
lnc-TMEM212-1:5	0.00850353	NS	chr3	171178391	171184308
lnc-PGS1-1:5	0.00850146	NS	chr17	76358751	76360986
lnc-ANKRD30BL-12:1	0.00850133	NS	chr2	133169109	133173988
lnc-SUSD4-2:1	0.00850121	NS	chr1	223314723	223316590
lnc-TMEM232-3:1	0.00850025	NS	chr5	110411895	110427813
SEMA3B-AS1:4	0.00849827	NS	chr3	50304072	50304803
lnc-SDSL-6:1	0.00849513	NS	chr12	114514937	114517707
lnc-CPN2-4:12	0.00849488	NS	chr3	193773267	193776238
lnc-APOC3-4:1	0.0084944	NS	chr11	116510138	116528969
lnc-SMIM34A-1:2	0.00849434	NS	chr21	35821671	35831857
PROX1-AS1:74	0.00849327	NS	chr1	213992983	214159496
lnc-CPN2-4:36	0.00849281	NS	chr3	193773267	193776240
lnc-PIK3R6-2:1	0.00849231	NS	chr17	8819016	8869024
lnc-GOLGA8J-3:4	0.00849201	NS	chr15	29967042	29973301
lnc-GOLGA8J-3:5	0.00849201	NS	chr15	29967042	29973301
lnc-CLEC4D-2:1	0.00849172	NS	chr12	8683228	8684285
lnc-MYH2-1:1	0.00849141	NS	chr17	10424443	10426735
lnc-C7orf50-3:3	0.00849091	NS	chr7	943883	962974
lnc-C8orf89-7:1	0.00849032	NS	chr8	73996021	73998114
LINC02137:6	0.00848974	NS	chr16	58455229	58470073
lnc-SORCS3-3:1	0.00848886	NS	chr10	106326750	106345352
LINC01127:35	0.00848866	NS	chr2	102600165	102603465
LINC01197:26	0.00848773	NS	chr15	95815739	95870339
lnc-SMIM10L2B-1:6	0.00848747	NS	chrX	134229014	134232733
lnc-TRMT112-4:2	0.00848642	NS	chr11	64071612	64072490
lnc-SMIM10L2B-1:4	0.00848575	NS	chrX	134229057	134232739
INHBA-AS1:10	0.00848495	NS	chr7	41744874	41752769
INHBA-AS1:11	0.00848495	NS	chr7	41744874	41752769
INHBA-AS1:12	0.00848495	NS	chr7	41744874	41752769
lnc-NR2F2-12:1	0.00848405	NS	chr15	97029811	97030121
lnc-ARMCX6-3:1	0.00848392	NS	chrX	100912503	100914821
lnc-BRD1-23:6	0.00848102	NS	chr22	49829872	50051105
lnc-MYT1L-3:1	0.00848082	NS	chr2	2733679	2734729
lnc-SEPHS2-1:1	0.00847893	NS	chr16	30491908	30492667
lnc-ZNF395-2:6	0.0084784	NS	chr8	28106612	28196792
lnc-MFRP-4:1	0.00847812	NS	chr11	119228744	119230924
lnc-COPG2-19:1	0.00847724	NS	chr7	130121235	130126045
lnc-KLHL35-3:1	0.00847661	NS	chr11	75147149	75157340
lnc-DDO-1:1	0.0084765	NS	chr6	110761201	110761506
lnc-MAP1LC3B2-2:10	0.00847618	NS	chr12	116014480	116015420
lnc-PREX1-7:1	0.00847581	NS	chr20	46845007	46860369
LINC01285:6	0.00847307	NS	chrX	117973539	117973900
lnc-ZNF107-5:1	0.0084717	NS	chr7	64029797	64033594
lnc-MED13L-3:1	0.00847046	NS	chr12	116141252	116201346
lnc-AOAH-2:1	0.008469	NS	chr7	36373464	36407966
lnc-RNF13-3:2	0.0084687	NS	chr3	149689065	149691029
lnc-OTX2-4:1	0.00846864	NS	chr14	56884238	56888495
lnc-ZNF80-2:1	0.00846839	NS	chr3	113890831	113897984
MIR100HG:63	0.00846827	NS	chr11	122179890	122180132
INHBA-AS1:13	0.00846778	NS	chr7	41744874	41752785
lnc-DPH5-1:6	0.00846742	NS	chr1	101696778	101702172
SNHG18:8	0.00846608	NS	chr5	9546396	9550788
lnc-SLC38A8-5:3	0.00846435	NS	chr16	83740106	83751504
lnc-NBPF11-1:22	0.00846307	NS	chr1	147689226	147719024
lnc-OPHN1-2:1	0.00846307	NS	chrX	67652772	67653755
lnc-NPHP4-1:1	0.008462	NS	chr1	5647427	5728355
lnc-SLC45A4-6:1	0.00846154	NS	chr8	142000269	142000536
lnc-LRP5L-2:10	0.00846105	NS	chr22	25959108	25960817
lnc-HNRNPA2B1-11:1	0.00846094	NS	chr7	25955639	25955975
lnc-TEX49-4:1	0.00846077	NS	chr12	49213560	49215272
lnc-ENPP5-2:5	0.00845962	NS	chr6	45900430	45905201
SRRM2-AS1:9	0.00845927	NS	chr16	2787107	2791011
lnc-ELMO2-40:2	0.00845871	NS	chr20	45083671	45109996
lnc-GABRE-6:1	0.00845597	NS	chrX	150877818	150878235
ST3GAL6-AS1:19	0.00845431	NS	chr3	98442402	98451376
lnc-AIPL1-2:1	0.00845121	NS	chr17	6092773	6093861
lnc-PRELID3B-1:1	0.00845022	NS	chr20	57927249	57932829
lnc-C6orf201-15:2	0.00844989	NS	chr6	4275529	4283033
lnc-LRP5L-2:11	0.00844944	NS	chr22	25959108	25960685
lnc-SLC38A8-5:1	0.00844915	NS	chr16	83743783	83751503
lnc-TIMM9-4:1	0.00844909	NS	chr14	59100928	59114883
lnc-CPN2-4:30	0.00844884	NS	chr3	193773267	193776282
lnc-SLC38A8-5:4	0.00844883	NS	chr16	83743783	83751504
lnc-SLC2A10-1:1	0.00844879	NS	chr20	45380652	45382904
lnc-MYEF2-1:2	0.00844804	NS	chr15	48481233	48483228
lnc-CPN2-4:53	0.00844777	NS	chr3	193773267	193776283
lnc-TMEM70-1:2	0.00844761	NS	chr8	74791942	74816962
LINC00272:3	0.00844657	NS	chr1	182376905	182378467
lnc-FAM104A-2:1	0.00844496	NS	chr17	71164723	71175048
lnc-PABPC4L-5:10	0.00844263	NS	chr4	134016896	134070268
lnc-SMPD1-3:3	0.00844016	NS	chr11	6344783	6345253
lnc-DLX3-3:10	0.00843941	NS	chr17	48126052	48133063
lnc-CYS1-3:1	0.00843653	NS	chr2	10145572	10149991
lnc-CENPP-20:28	0.00843576	NS	chr9	94904100	94907301
lnc-SMARCE1-1:1	0.00843554	NS	chr17	38760109	38794679
ID2-AS1:7	0.008433	NS	chr2	8806765	8818464
lnc-ADCYAP1-6:4	0.00843245	NS	chr18	812388	814079
lnc-DLK1-35:103	0.00843222	NS	chr14	101323960	101327358
lnc-NBPF11-1:20	0.00843081	NS	chr1	147689112	147719024
lnc-NBPF11-1:21	0.00843081	NS	chr1	147689112	147719024
lnc-CHMP7-1:10	0.00842981	NS	chr8	23082730	23085809
lnc-UBASH3B-2:2	0.00842949	NS	chr11	122178109	122179274
LINC01622:3	0.00842783	NS	chr6	997479	1131273
lnc-PDE6C-5:1	0.00842728	NS	chr10	95522209	95531748
lnc-ARL4C-9:1	0.00842319	NS	chr2	235107917	235111954
lnc-MIB2-2:1	0.008422	NS	chr1	1515135	1515379
lnc-CPN2-4:10	0.0084213	NS	chr3	193773267	193776307
lnc-HMG20A-2:1	0.00842104	NS	chr15	77861311	77865206
lnc-CHCHD3-28:1	0.00842003	NS	chr7	132783830	132793271
lnc-PRMT8-2:2	0.00841925	NS	chr12	4008218	4019472
lnc-CNPY1-3:5	0.00841914	NS	chr7	155061985	155065006
lnc-ARFGEF2-2:9	0.00841737	NS	chr20	47129834	47133716
lnc-INSIG2-6:1	0.00841675	NS	chr2	118771803	118773190
lnc-NSMCE1-11:1	0.00841371	NS	chr16	27324707	27325422
LINC01880:15	0.00841096	NS	chr2	242998198	243026380
LINC01880:16	0.00841096	NS	chr2	242998198	243026380
lnc-ADAMTSL4-4:1	0.00841092	NS	chr1	150517237	150520797
lnc-DGKG-1:2	0.00840459	NS	chr3	185783793	185823731
lnc-ATXN1-2:1	0.00840148	NS	chr6	16126536	16129130
lnc-PNRC2-2:1	0.0084014	NS	chr1	24393263	24410055
IQCJ-SCHIP1-AS1:2	0.00840053	NS	chr3	159486105	159486401
lnc-PGS1-1:10	0.00839783	NS	chr17	76356362	76363897
lnc-PGS1-1:11	0.00839783	NS	chr17	76356362	76363897
lnc-LRP5L-2:3	0.00839768	NS	chr22	25959074	25960715
LINC00943:3	0.00839735	NS	chr12	127211145	127230074
LINC01972:5	0.00839735	NS	chr3	194482846	194489431
lnc-LRP5L-2:4	0.00839696	NS	chr22	25959074	25960709
lnc-CPXM2-4:1	0.00839629	NS	chr10	125805528	125853098
lnc-AQP4-2:3	0.00839531	NS	chr18	24161125	24237358
lnc-OTOR-3:2	0.00839345	NS	chr20	16730018	16750707
lnc-FAM229A-1:4	0.00839283	NS	chr1	32826898	32827425
lnc-SERTAD2-6:1	0.00839108	NS	chr2	64833265	64834273
lnc-EPHB1-1:2	0.00838955	NS	chr3	134316665	134346946
lnc-UNC50-1:7	0.0083889	NS	chr2	99365828	99368121
lnc-UNC50-1:9	0.0083889	NS	chr2	99365828	99368121
lnc-HTR5A-1:1	0.00838869	NS	chr7	154867531	154881812
lnc-DDC-3:4	0.00838596	NS	chr7	50847414	50849127
lnc-BEX2-1:1	0.00838427	NS	chrX	102602389	102602657
LINC00661:22	0.00838339	NS	chr19	16133467	16135989
lnc-AQP12A-1:6	0.00838299	NS	chr2	241625750	241626757
lnc-CHST3-1:1	0.00838257	NS	chr10	73821847	73822403
lnc-LRRC58-1:5	0.00838088	NS	chr3	120084839	120087173
lnc-PRMT8-2:5	0.00838081	NS	chr12	4008246	4019536
lnc-HLA-C-3:1	0.00838069	NS	chr6	31249490	31253655
lnc-LDLRAD4-2:1	0.00837991	NS	chr18	13183781	13187354
LINC01006:6	0.00837919	NS	chr7	156432125	156433257
LINC01006:14	0.00837853	NS	chr7	156432125	156433256
lnc-TTC21A-7:1	0.00837847	NS	chr3	39255592	39275686
lnc-LIN37-3:2	0.00837806	NS	chr19	36245691	36246391
lnc-CTR9-4:1	0.00837746	NS	chr11	10948292	10949495
lnc-RICTOR-6:1	0.00837694	NS	chr5	38528773	38531019
lnc-ALX4-19:1	0.00837574	NS	chr11	43952410	43955493
lnc-LDAH-8:1	0.0083719	NS	chr2	21230263	21230574
RNF144A-AS1:1	0.00837094	NS	chr2	7057162	7058840
lnc-MYEF2-1:3	0.00837057	NS	chr15	48481316	48483157
LINC00877:3	0.0083696	NS	chr3	72109947	72283395
lnc-CDC40-6:2	0.00836931	NS	chr6	110736887	110744984
LINC00346:3	0.00836753	NS	chr13	111516333	111522655
ID2-AS1:23	0.00836633	NS	chr2	8806637	8818935
ID2-AS1:26	0.00836633	NS	chr2	8806637	8818935
ID2-AS1:27	0.00836633	NS	chr2	8806637	8818935
ID2-AS1:28	0.00836633	NS	chr2	8806637	8818935
lnc-FAM229A-1:3	0.00836592	NS	chr1	32826870	32827844
lnc-MACC1-3:10	0.00836276	NS	chr7	20369642	20370256
lnc-SOCS7-1:1	0.00836136	NS	chr17	36500937	36501536
lnc-AQP12B-3:1	0.00836074	NS	chr2	241709088	241710711
lnc-DLK1-35:102	0.00836049	NS	chr14	101323581	101327355
lnc-RNF13-3:1	0.00836029	NS	chr3	149688742	149691214
lnc-SLC7A7-1:3	0.00835765	NS	chr14	23175423	23235756
lnc-SLC7A7-1:13	0.0083564	NS	chr14	23175423	23235765
lnc-BRF1-53:1	0.00835573	NS	chr14	107055681	107055936
LINC00958:13	0.00835571	NS	chr11	12981280	13007710
lnc-DHX8-6:1	0.00835552	NS	chr17	41622152	41687706
MIR646HG:30	0.00835239	NS	chr20	58830852	58860094
lnc-DHX8-6:2	0.00835169	NS	chr17	41622158	41687706
lnc-ATG4C-5:1	0.00835105	NS	chr1	63377508	63401412
lnc-DOCK7-5:1	0.00835071	NS	chr1	63408410	63555489
lnc-ZADH2-1:1	0.00834869	NS	chr18	72878219	72883527
LINC00690:5	0.00834829	NS	chr3	16577822	16580403
lnc-FAM107A-1:1	0.00834686	NS	chr3	58549846	58613337
lnc-RBM19-3:1	0.00834616	NS	chr12	114227346	114227612
lnc-GJB5-2:1	0.00834399	NS	chr1	35088881	35089743
lnc-PPP1R15B-5:1	0.00834348	NS	chr1	204301891	204302146
lnc-OFD1-2:1	0.00834281	NS	chrX	13883432	13891944
lnc-LYZL2-2:1	0.00834252	NS	chr10	30882788	30883418
LINC00319:9	0.00834215	NS	chr21	44847391	44849387
lnc-ERG28-2:6	0.00834136	NS	chr14	75889958	75894444
RNF144A-AS1:6	0.00834134	NS	chr2	7057162	7058810
LINC01682:10	0.00833672	NS	chr1	230020175	230027736
LINC01682:11	0.00833672	NS	chr1	230020175	230027736
lnc-ZNF286A-13:1	0.00833326	NS	chr17	15059943	15062029
lnc-GLB1L2-1:1	0.00833317	NS	chr11	134306366	134337169
lnc-SEPT9-1:5	0.00833204	NS	chr17	75249895	75255639
lnc-RAD50-4:1	0.00833127	NS	chr5	131826706	131828507
lnc-NAAA-2:1	0.00833084	NS	chr4	76809453	76811195
lnc-FXN-1:1	0.00833051	NS	chr9	71736208	71737148
lnc-SPIDR-1:3	0.00833001	NS	chr8	48100224	48108604
SEMA3B-AS1:6	0.00832895	NS	chr3	50303850	50304965
lnc-DKK3-10:2	0.00832818	NS	chr11	12129010	12131894
lnc-DKK3-10:3	0.00832818	NS	chr11	12129010	12131894
lnc-UBASH3B-2:7	0.00832756	NS	chr11	122177936	122179274
lnc-ZFP90-3:3	0.00832666	NS	chr16	68482742	68483160
lnc-RASGRF1-4:1	0.0083265	NS	chr15	79227188	79241843
lnc-PTPN2-9:1	0.00832612	NS	chr18	13183607	13186017
lnc-LILRA4-1:18	0.00832506	NS	chr19	54820181	54848439
lnc-MECR-4:1	0.00832499	NS	chr1	30259385	30283046
lnc-MECR-4:2	0.00832479	NS	chr1	30259386	30283043
lnc-COMMD5-2:1	0.00832253	NS	chr8	146050516	146051860
lnc-PCSK1-2:1	0.0083214	NS	chr5	95726039	95768952
LINC00346:4	0.00832017	NS	chr13	111516333	111522598
LINC01150:1	0.00831807	NS	chr11	1917988	1929589
lnc-GP9-1:1	0.00831714	NS	chr3	128774333	128777479
lnc-CLN8-11:1	0.00831596	NS	chr8	1209578	1212580
lnc-ZBED4-2:1	0.00831482	NS	chr22	49942328	49950121
LINC01852:13	0.00831242	NS	chr15	38363067	38365188
lnc-NPRL3-2:2	0.00831174	NS	chr16	114549	126340
lnc-NBPF11-1:26	0.00831162	NS	chr1	147689112	147718909
LINC01940:10	0.00831161	NS	chr2	239840777	239869669
LINC01940:11	0.00831161	NS	chr2	239840777	239869669
LINC01940:12	0.00831161	NS	chr2	239840777	239869669
LINC01940:9	0.00831161	NS	chr2	239840777	239869669
LINC01227:20	0.00831107	NS	chr16	80581738	80586411
lnc-DDX11-1:2	0.00830704	NS	chr12	31270238	31277707
lnc-DDX11-1:3	0.00830704	NS	chr12	31270238	31277707
lnc-ADCYAP1-6:6	0.00830666	NS	chr18	812446	814079
lnc-ADCYAP1-6:7	0.00830666	NS	chr18	812446	814079
lnc-SMIM12-1:1	0.00829918	NS	chr1	34905216	35150910
lnc-SMIM12-1:2	0.00829918	NS	chr1	34905216	35150910
lnc-ADPRM-1:1	0.00829879	NS	chr17	10482356	10515888
LINC01333:8	0.00829853	NS	chr5	73618309	73620282
LINC01333:7	0.00829849	NS	chr5	73618308	73620282
lnc-ADA-3:2	0.00829763	NS	chr20	43323842	43374636
LINC00899:1	0.00829741	NS	chr22	46436187	46440887
lnc-CCDC7-20:1	0.00829662	NS	chr10	34153240	34153651
lnc-STX8-4:1	0.00829624	NS	chr17	9141565	9145172
TSPEAR-AS2:3	0.00829618	NS	chr21	45937098	45938639
lnc-DLK1-14:1	0.00829576	NS	chr14	101266526	101268613
lnc-STRA6-1:2	0.00829553	NS	chr15	74445140	74448531
lnc-SPATA32-2:7	0.00829322	NS	chr17	43290451	43299144
lnc-BEND7-5:6	0.00829314	NS	chr10	13554372	13569921
lnc-CHST2-1:1	0.00829247	NS	chr3	142830643	142831201
SP2-AS1:23	0.00829212	NS	chr17	45958737	45973142
SP2-AS1:26	0.00829212	NS	chr17	45958737	45973142
lnc-TENM1-4:1	0.00828983	NS	chrX	124318583	124338241
lnc-FAM43A-14:1	0.00828909	NS	chr3	194293407	194294212
lnc-CHST8-1:5	0.00828907	NS	chr19	34286902	34287633
lnc-TEX38-2:5	0.00828898	NS	chr1	47223946	47233300
ADARB2-AS1:3	0.00828837	NS	chr10	1568957	1577868
lnc-TCEAL8-1:1	0.00828694	NS	chrX	102513499	102514509
lnc-STX16-NPEPL1-1:1	0.00828683	NS	chr20	57292419	57294287
LINC01415:1	0.00828609	NS	chr18	53443957	53448952
PPP1R26-AS1:16	0.00828347	NS	chr9	138326616	138372580
lnc-MPO-1:1	0.00827886	NS	chr17	56384803	56385952
lnc-FAM19A5-17:1	0.00827609	NS	chr22	48411734	48418798
lnc-PRMT8-2:3	0.00827513	NS	chr12	4014385	4019436
lnc-PRPF18-7:5	0.00827478	NS	chr10	14053419	14065892
lnc-PRPF18-7:6	0.00827478	NS	chr10	14053419	14065892
lnc-BCOR-2:1	0.00827374	NS	chrX	39260505	39294078
lnc-RNFT2-1:3	0.00827246	NS	chr12	117099386	117135870
lnc-SPACA3-3:3	0.00827124	NS	chr17	31907094	31951141
lnc-FAM19A5-15:1	0.00827087	NS	chr22	48448462	48454092
lnc-IL10RA-2:1	0.00826902	NS	chr11	117874409	117875473
lnc-AGPAT5-1:4	0.00826629	NS	chr8	6693044	6699950
lnc-SMIM21-1:2	0.00826514	NS	chr18	73144657	73148912
lnc-RNFT2-1:6	0.00826455	NS	chr12	117099348	117135870
RNF144A-AS1:8	0.00826283	NS	chr2	7056981	7058794
lnc-PNPLA3-3:1	0.0082621	NS	chr22	44198423	44198652
lnc-ARMCX3-2:2	0.00826002	NS	chrX	100919025	100926042
lnc-ARMC8-2:2	0.00825862	NS	chr3	138067987	138069264
lnc-FTCD-1:1	0.00825541	NS	chr21	47513177	47517444
lnc-VSIG10L-2:1	0.00825442	NS	chr19	51834787	51835353
lnc-ARHGAP17-5:1	0.00825402	NS	chr16	24484118	24506498
lnc-SLC35C1-5:1	0.00825386	NS	chr11	45791202	45803753
lnc-ATP5ME-1:1	0.00825366	NS	chr4	655334	657999
lnc-SPATA19-9:2	0.00825204	NS	chr11	133667963	133689498
HNF4A-AS1:2	0.00825126	NS	chr20	43000771	43024391
lnc-CSAD-1:4	0.00825084	NS	chr12	53587145	53587699
lnc-ZCCHC10-5:1	0.00825069	NS	chr5	132535424	132545587
lnc-IL1F10-1:1	0.00824992	NS	chr2	113836319	113836874
lnc-C5orf63-1:1	0.00824976	NS	chr5	126564398	126565505
ZFHX4-AS1:26	0.0082491	NS	chr8	77403434	77595406
lnc-CCSAP-4:1	0.00824878	NS	chr1	229240193	229244118
lnc-OXNAD1-1:1	0.00824749	NS	chr3	16566328	16573120
lnc-ERC1-1:1	0.00824739	NS	chr12	1609656	1613590
lnc-EBF3-4:1	0.00824632	NS	chr10	131170473	131179081
lnc-PREX1-1:2	0.0082458	NS	chr20	47438224	47465995
lnc-PI3-1:6	0.00824551	NS	chr20	43816974	43819535
LINC01117:18	0.00824451	NS	chr2	177686757	177688381
lnc-ZBTB18-9:2	0.00824317	NS	chr1	244013710	244016106
lnc-KIF2A-4:1	0.00824177	NS	chr5	61264928	61271125
ZFHX4-AS1:4	0.00824146	NS	chr8	77403434	77595391
FLNC-AS1:8	0.00823788	NS	chr7	128502504	128520977
lnc-SMIM12-1:3	0.00823663	NS	chr1	34911439	35150910
lnc-SMIM12-1:4	0.00823663	NS	chr1	34911439	35150910
lnc-TMEM70-1:10	0.00823631	NS	chr8	74791280	74816974
lnc-TMEM70-1:11	0.00823631	NS	chr8	74791280	74816974
lnc-SNX10-2:17	0.00823624	NS	chr7	26438220	26441912
lnc-CLCNKB-1:4	0.00823341	NS	chr1	16481711	16496198
lnc-ATG9B-3:1	0.00823179	NS	chr7	150723570	150725317
lnc-EBF3-4:4	0.00823157	NS	chr10	131170470	131179101
lnc-ADD2-2:1	0.0082307	NS	chr2	70683497	70780958
lnc-CPN2-4:25	0.00823053	NS	chr3	193727817	193764291
lnc-TNPO3-10:1	0.00823015	NS	chr7	129069881	129074088
lnc-TNPO3-10:2	0.00823015	NS	chr7	129069881	129074088
lnc-GLTP-2:2	0.00823014	NS	chr12	110252505	110270540
lnc-CHST15-4:1	0.00823008	NS	chr10	125639724	125646682
lnc-PLEKHA2-5:1	0.00822744	NS	chr8	38585861	38602719
lnc-AKT1-1:17	0.0082267	NS	chr14	105321515	105331494
lnc-AKT1-1:18	0.0082267	NS	chr14	105321515	105331494
lnc-AKT1-1:19	0.0082267	NS	chr14	105321515	105331494
SNHG16:38	0.00822657	NS	chr17	74553850	74610089
SEMA3B-AS1:7	0.00822578	NS	chr3	50303850	50304842
lnc-MBOAT1-1:1	0.00822474	NS	chr6	20331467	20334683
lnc-CMKLR1-2:1	0.00822466	NS	chr12	108656296	108695675
lnc-CXCL13-1:1	0.00822239	NS	chr4	78108916	78353534
lnc-SHISAL1-2:1	0.0082166	NS	chr22	44606321	44625392
lnc-CHAC1-1:1	0.00821556	NS	chr15	41244054	41245400
lnc-VSTM2B-2:2	0.00821383	NS	chr19	29938944	29939287
lnc-SMIM12-2:1	0.00821329	NS	chr1	35175643	35184060
lnc-LRFN1-1:6	0.00821296	NS	chr19	39805290	39811502
lnc-PLA2G2F-2:1	0.00821274	NS	chr1	20478596	20478986
lnc-TIMP4-4:1	0.00821233	NS	chr3	12165146	12167082
lnc-STK35-4:2	0.00821046	NS	chr20	2187191	2217428
LINC01405:9	0.00820989	NS	chr12	111376153	111381234
LINC00927:41	0.00820955	NS	chr15	80572472	80634147
lnc-CLDN11-1:1	0.00820859	NS	chr3	170128299	170136403
LINC00942:1	0.00820703	NS	chr12	1609690	1616484
lnc-ERC1-1:3	0.00820703	NS	chr12	1609690	1616484
lnc-LRFN1-1:1	0.00820674	NS	chr19	39805290	39811498
lnc-PGS1-1:14	0.00820567	NS	chr17	76356521	76357686
lnc-SMIM10L2B-1:2	0.00820515	NS	chrX	134226577	134232739
lnc-SMIM10L2B-1:3	0.00820515	NS	chrX	134226577	134232739
lnc-RBSN-1:1	0.00820499	NS	chr3	15149460	15150399
LINC01197:1	0.00820425	NS	chr15	95798861	95870634
lnc-DCTD-24:1	0.00820276	NS	chr4	184013938	184020174
lnc-SEMA4D-3:1	0.00820206	NS	chr9	92503173	92504508
lnc-ODF3L2-2:8	0.00820105	NS	chr19	499656	507853
lnc-PRICKLE2-3:5	0.00820081	NS	chr3	64438613	64448045
lnc-PRICKLE2-3:6	0.00820081	NS	chr3	64438613	64448045
lnc-MYBBP1A-2:1	0.00820052	NS	chr17	4383674	4389747
lnc-ITGB2-5:1	0.00819943	NS	chr21	46475930	46488975
lnc-YWHAQ-1:1	0.00819942	NS	chr2	9897624	9910470
LINC00927:48	0.00819759	NS	chr15	80572586	80634118
LINC01682:9	0.00819587	NS	chr1	230020321	230027825
lnc-PRICKLE2-3:2	0.00819543	NS	chr3	64438806	64445002
lnc-STX6-6:1	0.00819533	NS	chr1	181065773	181072195
TEX26-AS1:22	0.00819391	NS	chr13	31482912	31505565
lnc-ATAD2B-12:6	0.00819148	NS	chr2	23249980	23253293
lnc-LMBR1-12:3	0.00819117	NS	chr7	156230482	156238282
lnc-LRFN1-1:2	0.00819043	NS	chr19	39800186	39811502
lnc-LRFN1-1:4	0.00819043	NS	chr19	39800186	39811502
lnc-LRFN1-1:5	0.00819043	NS	chr19	39800186	39811502
lnc-AGPAT5-1:5	0.0081902	NS	chr8	6693075	6699975
lnc-IGF1R-1:2	0.00818995	NS	chr15	99557932	99574275
lnc-PCNX1-2:6	0.00818968	NS	chr14	71276616	71285406
lnc-PCNX1-2:7	0.00818968	NS	chr14	71276616	71285406
lnc-AGPAT5-1:13	0.00818959	NS	chr8	6693075	6699976
lnc-AKT1-1:16	0.00818827	NS	chr14	105321462	105331494
lnc-IGF1R-1:6	0.00818822	NS	chr15	99557932	99574279
lnc-RTL6-6:1	0.00818788	NS	chr22	44919282	44929124
lnc-AGPAT5-1:1	0.00818776	NS	chr8	6693075	6699979
lnc-LIN7C-1:2	0.00818714	NS	chr11	27679971	27723062
lnc-ZNF696-2:1	0.00818653	NS	chr8	144453880	144455387
lnc-MCMBP-1:1	0.00818617	NS	chr10	121861758	121863424
lnc-IER5-6:2	0.008186	NS	chr1	181074871	181079691
lnc-MCMBP-1:2	0.00818575	NS	chr10	121861757	121863424
lnc-PKIG-5:1	0.00818383	NS	chr20	43280462	43281368
lnc-PABPC4L-5:9	0.00818128	NS	chr4	134015191	134070268
HNF4A-AS1:16	0.00818107	NS	chr20	43000671	43024302
lnc-AGPAT5-1:7	0.0081799	NS	chr8	6693079	6699979
lnc-ZCCHC24-6:1	0.00817853	NS	chr10	81259405	81259772
lnc-ANGEL1-7:1	0.00817794	NS	chr14	77058465	77060485
lnc-ABI1-5:2	0.00817557	NS	chr10	26213416	26223260
lnc-TBCCD1-4:56	0.00817384	NS	chr3	186384719	186392307
lnc-SLC35B4-1:1	0.0081734	NS	chr7	134030822	134035543
lnc-TAMM41-5:2	0.00817331	NS	chr3	11761929	11766453
lnc-ZBTB18-9:1	0.00817125	NS	chr1	244013710	244015977
lnc-CEP162-3:2	0.00817075	NS	chr6	85139301	85140520
lnc-TCERG1L-1:1	0.00816698	NS	chr10	132608002	132609030
lnc-HRASLS-5:2	0.00816586	NS	chr3	192953646	192960190
lnc-C20orf204-5:1	0.00816414	NS	chr20	62690600	62691774
TRPM2-AS:4	0.00816358	NS	chr21	45834477	45836623
LINC00899:9	0.00816343	NS	chr22	46436321	46440704
lnc-ANXA2-1:4	0.00816057	NS	chr15	60365866	60410522
lnc-ALDH1A3-1:9	0.00815999	NS	chr15	101400067	101407665
lnc-HIST1H2BI-1:1	0.00815953	NS	chr6	26272385	26272940
VIPR1-AS1:26	0.00815935	NS	chr3	42572206	42573554
lnc-PABPC4L-5:2	0.00815868	NS	chr4	134015015	134070271
lnc-CD247-1:1	0.00815867	NS	chr1	167399876	167487766
lnc-ANXA2-1:1	0.00815866	NS	chr15	60365866	60410519
lnc-PABPC4L-5:3	0.00815853	NS	chr4	134015014	134070271
lnc-PXDN-3:3	0.00815827	NS	chr2	1550300	1621054
lnc-PREX1-5:1	0.00815814	NS	chr20	47012065	47013638
lnc-LRRC52-1:1	0.00815669	NS	chr1	165466960	165467585
lnc-PABPC4L-5:4	0.00815507	NS	chr4	134015014	134070268
lnc-PABPC4L-5:8	0.00815507	NS	chr4	134015014	134070268
lnc-LRRC32-6:8	0.0081503	NS	chr11	76483780	76494108
lnc-VPS33B-2:1	0.00814975	NS	chr15	92346238	92347243
lnc-ADCYAP1-5:1	0.00814963	NS	chr18	832238	832470
VIPR1-AS1:19	0.00814825	NS	chr3	42572168	42573554
lnc-FRA10AC1-2:1	0.00814478	NS	chr10	95505513	95517409
LINC01197:5	0.00814451	NS	chr15	95799899	95870350
LINC01020:8	0.00814262	NS	chr5	5038633	5070107
lnc-PLEKHA2-5:2	0.00814168	NS	chr8	38586134	38602870
lnc-ANXA2-1:2	0.00814044	NS	chr15	60365752	60410519
lnc-ARL10-4:1	0.00814018	NS	chr5	175788898	175789878
lnc-ADGRB1-7:1	0.00813878	NS	chr8	143169367	143170884
LINC01405:8	0.00813828	NS	chr12	111376094	111381485
lnc-UXS1-1:1	0.00813627	NS	chr2	106575539	106578462
lnc-MACC1-3:9	0.00813604	NS	chr7	20368151	20371390
lnc-PRND-4:1	0.00813329	NS	chr20	4741945	4742342
lnc-RPRM-5:2	0.0081307	NS	chr2	155545468	155555092
LINC01105:13	0.00813017	NS	chr2	6122109	6125029
LINC01105:23	0.00813017	NS	chr2	6122109	6125029
lnc-MKI67-2:1	0.00812987	NS	chr10	130695765	130696233
lnc-HNRNPA2B1-2:2	0.00812874	NS	chr7	26109125	26170398
lnc-ACKR3-1:4	0.00812845	NS	chr2	237661416	237663006
lnc-C5orf63-1:7	0.00812659	NS	chr5	126564332	126565488
lnc-RICTOR-54:10	0.00812655	NS	chr5	38817220	38845864
lnc-POPDC3-1:1	0.00812612	NS	chr6	105606234	105627870
lnc-RICTOR-54:11	0.00812554	NS	chr5	38819156	38845864
lnc-C9orf50-4:6	0.00812517	NS	chr9	132245502	132245943
lnc-ALDH1A3-1:10	0.0081241	NS	chr15	101401710	101407575
lnc-SMIM10L2B-1:9	0.00812268	NS	chrX	134230876	134232654
lnc-TCFL5-2:10	0.00812172	NS	chr20	61416780	61425521
lnc-TCFL5-2:11	0.00812172	NS	chr20	61416780	61425521
LEMD1-AS1:1	0.00812155	NS	chr1	205342379	205356568
lnc-KNSTRN-1:1	0.00811956	NS	chr15	40663864	40664607
LINC01197:11	0.00811935	NS	chr15	95799054	95870303
GACAT2:3	0.00811664	NS	chr18	8695853	8707644
lnc-PCNX1-2:13	0.00811408	NS	chr14	71276658	71285406
lnc-IWS1-1:3	0.00811163	NS	chr2	128169020	128173838
lnc-SLC35C1-4:1	0.00811052	NS	chr11	45792982	45793909
lnc-SLC22A23-9:1	0.00810557	NS	chr6	3528571	3531926
GACAT2:1	0.00810527	NS	chr18	8695853	8707619
lnc-B3GLCT-1:2	0.00810441	NS	chr13	32011873	32017603
lnc-B3GLCT-1:3	0.00810383	NS	chr13	32011874	32017603
lnc-KCNA6-2:1	0.00810272	NS	chr12	4948120	4951841
lnc-ATP13A4-2:1	0.00810135	NS	chr3	193551437	193555388
LINC01852:21	0.0081013	NS	chr15	38363827	38364884
LINC01852:20	0.00809984	NS	chr15	38363828	38364884
LIFR-AS1:4	0.00809966	NS	chr5	38556887	38608959
lnc-MACC1-3:3	0.00809903	NS	chr7	20368151	20371370
LIFR-AS1:2	0.00809902	NS	chr5	38556887	38608964
lnc-MB-11:7	0.00809842	NS	chr22	35578479	35627048
lnc-MB-11:8	0.00809842	NS	chr22	35578479	35627048
lnc-AIPL1-2:5	0.00809799	NS	chr17	6092720	6093863
LIFR-AS1:13	0.00809703	NS	chr5	38556893	38608964
LINC01852:19	0.0080969	NS	chr15	38363830	38364884
lnc-HHLA2-7:1	0.00809575	NS	chr3	107810018	107811860
DGUOK-AS1:9	0.0080955	NS	chr2	74191456	74212318
lnc-NBPF11-1:30	0.00809527	NS	chr1	147689152	147718692
lnc-FEZF2-2:2	0.00809443	NS	chr3	62451041	62452356
lnc-CHMP7-4:1	0.00809323	NS	chr8	23138967	23141800
lnc-PXDN-5:1	0.00809322	NS	chr2	1603288	1608198
lnc-ZGLP1-4:1	0.00809224	NS	chr19	10390090	10395311
lnc-PTCD2-8:1	0.00809205	NS	chr5	71448583	71451067
LINC01197:14	0.00809139	NS	chr15	95798734	95870228
TH2LCRR:1	0.00809102	NS	chr5	131973767	131999964
lnc-ALDH9A1-2:1	0.00808976	NS	chr1	165675792	165676521
lnc-DERL1-6:1	0.00808888	NS	chr8	123782913	123815294
lnc-PRICKLE2-3:1	0.00808465	NS	chr3	64438806	64448067
lnc-CPNE5-1:5	0.00808193	NS	chr6	36809510	36811911
lnc-F13A1-5:1	0.00808056	NS	chr6	6311247	6383979
lnc-SEMA6C-1:1	0.00807942	NS	chr1	151102550	151104086
lnc-ABHD12B-4:3	0.00807856	NS	chr14	51411284	51412075
lnc-CEACAM20-7:1	0.00807833	NS	chr19	45073549	45073810
lnc-RHBDD1-3:13	0.00807569	NS	chr2	227668751	227669777
lnc-ADCYAP1-6:1	0.00807554	NS	chr18	812543	814081
lnc-RNF183-2:2	0.00807525	NS	chr9	116061927	116065554
TMEM72-AS1:10	0.00807275	NS	chr10	45288908	45455049
lnc-SLC14A1-1:2	0.00807214	NS	chr18	43355232	43356608
lnc-C7orf50-3:1	0.00807203	NS	chr7	943823	994986
lnc-ARMC8-2:1	0.00807199	NS	chr3	138067748	138068793
lnc-UTS2-7:1	0.00807187	NS	chr1	7758362	7758932
lnc-CA8-14:1	0.00807151	NS	chr8	61545626	61566591
lnc-PRR15L-1:1	0.00807087	NS	chr17	46036700	46037822
lnc-PTPN2-9:2	0.00806929	NS	chr18	13183400	13185616
lnc-ARF1-3:7	0.00806928	NS	chr1	228306595	228311865
lnc-EGFL7-2:1	0.00806663	NS	chr9	139505191	139508134
lnc-PABPC4L-5:7	0.0080653	NS	chr4	134014399	134070268
lnc-RAD23B-3:2	0.00806502	NS	chr9	109991357	109994239
lnc-COPZ2-2:2	0.00806419	NS	chr17	46103532	46106791
lnc-FGFRL1-4:2	0.00806227	NS	chr4	1126096	1126765
lnc-SMIM10L2B-1:12	0.00805538	NS	chrX	134229014	134229594
lnc-SERTAD2-3:6	0.00805504	NS	chr2	65128439	65136850
LINC01806:15	0.00805484	NS	chr2	162101248	162111953
lnc-HIST1H2BJ-7:1	0.00805339	NS	chr6	27001213	27002089
lnc-OR13H1-3:1	0.00805293	NS	chrX	130780646	130780899
TBC1D8-AS1:11	0.00805039	NS	chr2	101768130	101771872
CACNA1C-IT3:1	0.00805001	NS	chr12	2378941	2398103
lnc-LPAR6-4:1	0.00804934	NS	chr13	48890998	48894611
lnc-KRTAP10-5-1:1	0.00804907	NS	chr21	45999253	45999677
TBC1D8-AS1:9	0.00804784	NS	chr2	101768121	101771872
lnc-CD79B-1:1	0.00804642	NS	chr17	61994853	61996028
LINC01197:31	0.00804485	NS	chr15	95798082	95870133
lnc-AQP12A-1:5	0.0080439	NS	chr2	241625506	241627900
TBC1D8-AS1:10	0.00804389	NS	chr2	101768121	101771874
lnc-ZBED4-7:1	0.00804379	NS	chr22	48978647	48979689
lnc-CAPRIN2-2:5	0.00804197	NS	chr12	31131298	31158855
lnc-RGL4-3:1	0.00804171	NS	chr22	23893496	23894725
lnc-LKAAEAR1-2:3	0.00804102	NS	chr20	62707916	62710778
LINC01646:9	0.00804008	NS	chr1	4631586	4644273
LINC01622:5	0.0080392	NS	chr6	998534	1101698
lnc-C10orf71-2:1	0.00803874	NS	chr10	50086066	50086694
lnc-RNF183-2:3	0.00803794	NS	chr9	116061926	116065395
LINC00111:2	0.00803745	NS	chr21	43099340	43099670
LINC00346:1	0.00803138	NS	chr13	111515842	111522929
lnc-PXDN-3:1	0.00803131	NS	chr2	1550436	1623885
lnc-SCAF8-1:7	0.00803129	NS	chr6	154831924	154832814
RNF144A-AS1:12	0.00803092	NS	chr2	7056817	7058629
CACNA1C-IT3:2	0.00803057	NS	chr12	2378941	2397911
TSPOAP1-AS1:39	0.00803016	NS	chr17	56401921	56422534
TSPOAP1-AS1:40	0.00803016	NS	chr17	56401921	56422534
lnc-DLK1-35:99	0.00802937	NS	chr14	101302605	101413531
lnc-PSMG1-4:9	0.00802913	NS	chr21	40449555	40454676
lnc-GPR27-5:1	0.00802826	NS	chr3	71776211	71778846
VIPR1-AS1:18	0.00802789	NS	chr3	42571613	42573554
RHPN1-AS1:2	0.00802747	NS	chr8	144448792	144450805
lnc-ANKH-4:1	0.00802652	NS	chr5	14874508	14874820
lnc-GRPEL1-4:1	0.00802587	NS	chr4	7113814	7114126
lnc-TAF7-6:4	0.00802533	NS	chr5	140473964	140475921
lnc-ANXA2-1:3	0.00802509	NS	chr15	60364998	60410522
LINC01197:18	0.00802493	NS	chr15	95817268	95832714
lnc-KIF16B-5:1	0.00802422	NS	chr20	16566977	16567338
lnc-COL5A1-1:1	0.00802404	NS	chr9	137519675	137521252
lnc-ARVCF-1:2	0.00802301	NS	chr22	19985285	20009331
lnc-ARVCF-1:3	0.00802251	NS	chr22	19985278	20009331
lnc-TAMM41-3:1	0.00802249	NS	chr3	11994263	11994559
lnc-BTG4-3:8	0.00802206	NS	chr11	111233695	111250000
LINC00899:5	0.00802116	NS	chr22	46436200	46440738
LINC00899:6	0.00802116	NS	chr22	46436200	46440738
LINC00899:7	0.00802116	NS	chr22	46436200	46440738
lnc-ZNF517-2:7	0.00802062	NS	chr8	145930918	145933902
lnc-CLIC4-2:7	0.00801861	NS	chr1	25360733	25361958
LINC01187:7	0.0080186	NS	chr5	169620920	169626134
lnc-PFKFB3-9:1	0.00801675	NS	chr10	6700682	6703917
lnc-MTNR1A-7:1	0.00801548	NS	chr4	187213262	187213851
FIRRE:4	0.00801518	NS	chrX	130929684	130930195
lnc-ATG2B-21:1	0.0080106	NS	chr14	97584121	97585584
lnc-FRG1-5:8	0.00801043	NS	chr4	190942455	190944924
CYP1B1-AS1:38	0.00800957	NS	chr2	38302790	38407771
lnc-LRRC38-6:1	0.00800569	NS	chr1	13921082	13921501
lnc-MKLN1-2:6	0.00800508	NS	chr7	131582404	131808101
PRKCQ-AS1:56	0.00800408	NS	chr10	6667902	6668997
lnc-PPDPFL-16:3	0.00800405	NS	chr8	49834115	49843086
lnc-SEMA6C-1:2	0.00800327	NS	chr1	151102535	151104086
LINC00658:1	0.00800173	NS	chr20	5414916	5451740
lnc-MGAM2-8:1	0.00800096	NS	chr7	141999016	141999300
lnc-FAM193B-1:1	0.00800022	NS	chr5	176990792	177000002
LINC01570:2	0.00800001	NS	chr16	5660312	5666256
lnc-MBOAT1-1:2	0.00799821	NS	chr6	20331467	20332657
lnc-GOLGA6L6-13:1	0.007998	NS	chr15	20848100	20848750
lnc-SPX-4:2	0.00799715	NS	chr12	21927964	21935058
lnc-ARFIP1-1:5	0.00799485	NS	chr4	153601263	153602597
lnc-CCM2-3:1	0.00799477	NS	chr7	44989145	44992804
lnc-CCDC78-1:2	0.00799353	NS	chr16	772581	776456
lnc-CRYAA-15:1	0.00799315	NS	chr21	44719532	44722851
lnc-MKLN1-2:3	0.00799308	NS	chr7	131582404	131811245
lnc-ALDH1A3-1:13	0.00799054	NS	chr15	101402053	101407698
lnc-GLIS3-2:3	0.00799008	NS	chr9	4285538	4299916
lnc-NTF3-3:8	0.00798996	NS	chr12	5619056	5634785
LINC01066:3	0.00798884	NS	chr13	31569473	31569932
MIMT1:4	0.00798682	NS	chr19	57352616	57353666
lnc-PRKCQ-2:4	0.00798146	NS	chr10	6816268	6821142
lnc-RPS24-18:1	0.00798129	NS	chr10	80112353	80115857
lnc-DYSF-3:1	0.00798125	NS	chr2	71923939	72005321
lnc-WASHC5-2:4	0.00798058	NS	chr8	125948765	125956007
lnc-PRKCQ-2:6	0.00798024	NS	chr10	6816266	6821142
lnc-NPM1-1:1	0.0079802	NS	chr5	170792598	170794697
lnc-PRKCQ-2:3	0.00797901	NS	chr10	6816264	6821142
FAM170B-AS1:1	0.00797879	NS	chr10	50329702	50343692
RHPN1-AS1:3	0.00797621	NS	chr8	144448800	144450718
lnc-ARMCX6-3:3	0.00797444	NS	chrX	100913066	100914163
lnc-ZBTB7C-8:1	0.00797302	NS	chr18	46048226	46048533
lnc-GBP5-3:2	0.00797224	NS	chr1	90227613	90229337
lnc-VSIG10L2-2:1	0.00797216	NS	chr11	125797010	125798724
LINC-ROR:11	0.00797148	NS	chr18	54725118	54737234
LINC-ROR:12	0.00797148	NS	chr18	54725118	54737234
LINC-ROR:13	0.00797148	NS	chr18	54725118	54737234
lnc-STX8-3:1	0.00797001	NS	chr17	9074385	9082435
lnc-STX8-3:2	0.0079697	NS	chr17	9074384	9082435
lnc-STX8-3:3	0.0079697	NS	chr17	9074384	9082435
lnc-PAMR1-3:7	0.00796969	NS	chr11	35939216	35940289
lnc-TTC21A-2:2	0.00796895	NS	chr3	39246725	39252892
lnc-LIN37-3:1	0.00796895	NS	chr19	36245466	36246391
lnc-CAPRIN2-2:15	0.00796803	NS	chr12	31073396	31076831
lnc-PAMR1-3:1	0.00796779	NS	chr11	35939216	35940294
lnc-GLB1L2-1:9	0.0079654	NS	chr11	134350085	134367700
lnc-RXRG-1:7	0.0079653	NS	chr1	165462309	165470907
LINC02401:19	0.00796513	NS	chr12	103944239	103972385
lnc-BBS5-5:1	0.00796452	NS	chr2	170203125	170203366
lnc-MECP2-2:6	0.00796279	NS	chrX	153297884	153314932
lnc-MECP2-2:7	0.00796279	NS	chrX	153297884	153314932
lnc-MECP2-2:8	0.00796279	NS	chrX	153297884	153314932
lnc-OPCML-3:11	0.00796204	NS	chr11	131741788	131781030
lnc-ARFIP1-1:6	0.00796173	NS	chr4	153601263	153602646
lnc-SAYSD1-1:5	0.00795922	NS	chr6	38899108	38915050
lnc-FAM187B-7:1	0.00795909	NS	chr19	35622435	35625532
lnc-AOAH-2:2	0.00795887	NS	chr7	36373651	36406850
lnc-CCDC78-1:3	0.00795812	NS	chr16	772587	776443
LINC01852:18	0.00795622	NS	chr15	38360990	38365024
lnc-GSTM4-3:1	0.00795552	NS	chr1	110193991	110194721
C8orf34-AS1:1	0.00795531	NS	chr8	69215702	69243726
lnc-EXOC2-2:1	0.0079549	NS	chr6	775455	780214
LINC00877:10	0.00795363	NS	chr3	72084669	72149606
lnc-SLC4A3-11:2	0.00795333	NS	chr2	220509811	220510353
lnc-KDM4C-5:3	0.00795306	NS	chr9	6645861	6670635
lnc-DDC-3:5	0.00795236	NS	chr7	50847317	50849123
lnc-C2orf71-6:1	0.00795234	NS	chr2	29903894	29904189
lnc-RGR-2:2	0.0079516	NS	chr10	86029726	86038731
lnc-SLC25A48-8:2	0.00795125	NS	chr5	134734976	134736986
lnc-JRK-1:9	0.00795016	NS	chr8	143761563	143763386
ADAMTS19-AS1:9	0.00794914	NS	chr5	128780040	128796734
lnc-TMEM18-16:1	0.00794907	NS	chr2	542215	545617
lnc-FGFR1OP-6:1	0.0079489	NS	chr6	166511207	166513125
lnc-TMEM70-1:8	0.00794882	NS	chr8	74791280	74795295
lnc-CCDC78-1:4	0.00794782	NS	chr16	772582	776443
lnc-NAT8L-1:1	0.00794781	NS	chr4	2141399	2142785
lnc-HELZ-2:1	0.00794757	NS	chr17	65028524	65029406
lnc-JRK-1:11	0.00794553	NS	chr8	143761563	143763222
SATB1-AS1:1	0.00794509	NS	chr3	18475293	18547731
ID2-AS1:17	0.00794429	NS	chr2	8806765	8821991
ID2-AS1:20	0.00794429	NS	chr2	8806765	8821991
lnc-LMO3-1:1	0.00794417	NS	chr12	16713439	16763028
lnc-B9D1-1:2	0.00794394	NS	chr17	19238461	19239440
CYP1B1-AS1:40	0.00794341	NS	chr2	38303081	38410069
lnc-IER5-5:1	0.00794023	NS	chr1	181400362	181401222
lnc-KRTDAP-1:5	0.00793977	NS	chr19	35914112	35927432
LINC00877:11	0.00793634	NS	chr3	72084669	72149578
lnc-CADM1-4:13	0.00793581	NS	chr11	116033789	116316311
lnc-FAM156A-2:1	0.00793468	NS	chrX	53111934	53114276
lnc-TEX51-2:4	0.00793285	NS	chr2	127782488	127789475
lnc-SHANK2-1:1	0.00792805	NS	chr11	70219515	70244594
lnc-PRKCQ-2:5	0.00792664	NS	chr10	6816177	6821142
lnc-HAL-3:1	0.00792613	NS	chr12	96290295	96292521
lnc-SLC25A48-8:1	0.00792538	NS	chr5	134734969	134736986
lnc-SCN4A-2:2	0.00792332	NS	chr17	62009250	62009683
lnc-SLC14A1-6:3	0.00792272	NS	chr18	43063309	43108271
lnc-NAGPA-2:1	0.00791911	NS	chr16	5003346	5007762
LINC00877:12	0.00791905	NS	chr3	72084450	72149578
lnc-PELI2-4:1	0.00791686	NS	chr14	56961338	56963315
lnc-RIBC1-1:1	0.00791521	NS	chrX	53370191	53370711
lnc-IL22RA1-1:1	0.00791267	NS	chr1	24382585	24410622
lnc-PRKAG2-2:1	0.0079112	NS	chr7	151647470	151652070
lnc-AOAH-2:3	0.00790848	NS	chr7	36373463	36406839
lnc-CREG1-4:1	0.00790788	NS	chr1	167426978	167429128
lnc-SMIM36-8:1	0.00790656	NS	chr17	53799916	53809245
lnc-SHOX2-1:1	0.00790638	NS	chr3	157734159	157806786
lnc-SLC25A37-3:5	0.00790541	NS	chr8	23619313	23621329
lnc-RPS6KL1-1:1	0.00790514	NS	chr14	75412914	75422467
LINC02022:5	0.00790481	NS	chr3	12919020	12926710
lnc-VPS13C-1:2	0.00790251	NS	chr15	61935729	61945600
EPHA5-AS1:3	0.00790194	NS	chr4	66535678	66559103
EPHA5-AS1:1	0.00790161	NS	chr4	66535678	66559104
lnc-NR2F2-4:1	0.00790124	NS	chr15	96981799	96987496
lnc-SHANK2-1:6	0.00790073	NS	chr11	70219515	70244535
lnc-KDM4C-5:2	0.00790037	NS	chr9	6645881	6670690
lnc-PITX1-2:1	0.00789916	NS	chr5	134460069	134466939
lnc-CCDC78-1:5	0.00789773	NS	chr16	772581	776430
lnc-TRIM39-2:3	0.00789767	NS	chr6	30227407	30227845
lnc-ARHGAP26-4:9	0.00789642	NS	chr5	141704747	141747423
LINC01571:11	0.00789626	NS	chr16	51789294	51811644
lnc-CCDC78-1:6	0.00789402	NS	chr16	772581	776429
LINC01410:6	0.00789399	NS	chr9	66465725	66466072
lnc-RAB11FIP2-5:1	0.00789352	NS	chr10	119575106	119580657
lnc-GLIS1-2:3	0.00789046	NS	chr1	53878834	53883338
lnc-LRRC58-1:3	0.00789038	NS	chr3	120084953	120085392
lnc-ZNF319-1:1	0.00788988	NS	chr16	57957016	57973453
lnc-CCT6B-2:1	0.00788811	NS	chr17	33232981	33236872
CLRN1-AS1:1	0.00788772	NS	chr3	150570270	150798513
lnc-CTU1-2:4	0.00788766	NS	chr19	51697373	51698796
lnc-CES5A-3:4	0.00788521	NS	chr16	56177610	56223480
lnc-LRP5L-2:7	0.00788371	NS	chr22	25959067	25960226
lnc-DPY19L2-5:1	0.00788255	NS	chr12	64154137	64154392
ID2-AS1:18	0.00788238	NS	chr2	8806637	8821991
ID2-AS1:19	0.00788238	NS	chr2	8806637	8821991
lnc-EXOC2-26:1	0.00788095	NS	chr6	1056330	1056673
lnc-AQP4-5:1	0.0078804	NS	chr18	24122934	24125755
lnc-PRKCQ-2:1	0.00787823	NS	chr10	6816115	6821160
lnc-MATN1-4:1	0.00787766	NS	chr1	30654993	30657072
lnc-MCM3-1:1	0.00787732	NS	chr6	52119570	52124182
lnc-CA5A-2:3	0.00787667	NS	chr16	88122418	88134797
lnc-VPREB1-7:10	0.00787659	NS	chr22	22664019	22675777
SEC24B-AS1:7	0.00787487	NS	chr4	110267316	110354943
SEC24B-AS1:9	0.00787487	NS	chr4	110267316	110354943
lnc-PRM1-4:1	0.00787267	NS	chr16	11481046	11484311
lnc-EIF5-1:1	0.00787158	NS	chr14	103783645	103785383
lnc-EIF5-1:2	0.00787066	NS	chr14	103783644	103785383
lnc-DHCR7-3:2	0.00786743	NS	chr11	71116791	71134400
lnc-FBXO33-2:8	0.0078665	NS	chr14	42057063	42074508
lnc-DUSP18-2:1	0.00786649	NS	chr22	31085894	31096972
lnc-ICE2-5:3	0.00786623	NS	chr15	61139955	61141267
lnc-SHOX2-1:2	0.00786523	NS	chr3	157734004	157806772
lnc-KALRN-3:4	0.00786472	NS	chr3	123881240	123881873
lnc-SEMA7A-3:1	0.00786262	NS	chr15	74631627	74636162
LINC00592:16	0.00785913	NS	chr12	52558003	52617587
lnc-KCNH3-4:1	0.00785836	NS	chr12	50013116	50013395
HNF4A-AS1:15	0.00785821	NS	chr20	42999567	43024302
lnc-IL2RA-2:1	0.00785798	NS	chr10	6168004	6179520
lnc-ZKSCAN1-3:2	0.00785448	NS	chr7	99578391	99584932
lnc-C17orf51-2:1	0.00785354	NS	chr17	21383657	21405497
lnc-C17orf51-2:2	0.00785229	NS	chr17	21388694	21405497
LINC01336:2	0.0078519	NS	chr5	74343857	74348668
LINC01336:3	0.0078519	NS	chr5	74343857	74348668
lnc-ARRDC4-9:1	0.00785156	NS	chr15	98730662	98757653
lnc-SENP1-1:1	0.00785143	NS	chr12	48433566	48434544
lnc-BRF1-26:1	0.00785141	NS	chr14	106732872	106733756
lnc-MEX3B-5:1	0.00785131	NS	chr15	82302552	82302948
lnc-INTS6-2:1	0.00785099	NS	chr13	51764577	51766020
lnc-GJA5-3:1	0.0078471	NS	chr1	147379729	147385992
LINC00200:3	0.00784677	NS	chr10	1205747	1206617
LINC00592:17	0.00784653	NS	chr12	52557898	52617584
lnc-LRRC58-1:1	0.00784647	NS	chr3	120084473	120086653
lnc-EXOC2-2:2	0.00784631	NS	chr6	774746	780214
lnc-ATP2B3-2:2	0.00784548	NS	chrX	152760410	152775004
CBR3-AS1:21	0.00784077	NS	chr21	37504775	37518896
lnc-GRIFIN-4:4	0.0078392	NS	chr7	2540697	2548559
lnc-IRX5-3:1	0.00783474	NS	chr16	55041893	55042218
lnc-KRT80-2:3	0.00783385	NS	chr12	52482923	52512002
lnc-KRT80-2:4	0.00783385	NS	chr12	52482923	52512002
lnc-KRT80-2:5	0.00783385	NS	chr12	52482923	52512002
lnc-TNFRSF14-2:1	0.00783232	NS	chr1	2497848	2508811
lnc-FOXC1-7:1	0.00783115	NS	chr6	1507556	1507851
lnc-OR2AG1-1:1	0.00782904	NS	chr11	6769361	6771555
lnc-PGPEP1L-1:1	0.00782799	NS	chr15	99497377	99646030
SEC24B-AS1:13	0.00782717	NS	chr4	110266759	110354920
SEC24B-AS1:14	0.00782717	NS	chr4	110266759	110354920
lnc-CYP26B1-2:1	0.00782638	NS	chr2	72258479	72258794
lnc-ENPP1-5:1	0.00782602	NS	chr6	132264795	132283398
lnc-BAHCC1-5:1	0.00782443	NS	chr17	79455105	79455481
lnc-MRGPRF-1:1	0.00782406	NS	chr11	68768232	68769516
LINC01020:9	0.00782314	NS	chr5	5038773	5067345
lnc-APLP2-5:1	0.00782197	NS	chr11	129685744	129698148
lnc-ICE2-5:2	0.00782171	NS	chr15	61139988	61141267
lnc-FAM182B-8:3	0.00781912	NS	chr20	25744101	25848786
lnc-ARHGAP8-1:2	0.00781805	NS	chr22	45297471	45298310
lnc-CSAD-1:3	0.00781587	NS	chr12	53586751	53588042
LINC02371:4	0.00781522	NS	chr12	2849258	2852021
TEX26-AS1:4	0.00781454	NS	chr13	31496291	31506912
lnc-TMEM232-3:2	0.00781262	NS	chr5	110412618	110427813
lnc-SPOCK2-3:1	0.00781116	NS	chr10	73813051	73813795
lnc-BATF3-2:13	0.0078108	NS	chr1	212797679	212811862
NR2F1-AS1:67	0.00781065	NS	chr5	92767997	92906526
lnc-ERG-9:10	0.00780983	NS	chr21	40285092	40285340
lnc-BRF1-56:1	0.00780845	NS	chr14	107065771	107066206
lnc-BBS5-4:1	0.00780768	NS	chr2	170203415	170203780
lnc-BACE2-1:1	0.00780204	NS	chr21	42651025	42654455
lnc-DRD5-29:12	0.00780195	NS	chr4	11431298	11440848
lnc-RAET1E-2:1	0.00780128	NS	chr6	150184026	150184273
lnc-CPN2-4:4	0.00779882	NS	chr3	193770169	193776266
lnc-ARHGAP8-1:1	0.00779757	NS	chr22	45297426	45298351
lnc-NCOA3-7:4	0.00779755	NS	chr20	46588666	46590063
lnc-FZD4-7:1	0.00779647	NS	chr11	86378780	86382864
lnc-GLRB-6:1	0.00779638	NS	chr4	157893782	157894108
lnc-NTM-5:1	0.0077935	NS	chr11	131056916	131059648
lnc-CPN2-4:52	0.00779183	NS	chr3	193770169	193776283
lnc-MAFF-9:1	0.00779165	NS	chr22	38731305	38732711
lnc-NAXD-6:2	0.00779085	NS	chr13	111214228	111219334
lnc-NAXD-6:3	0.00779085	NS	chr13	111214228	111219334
lnc-ZNF395-2:4	0.00779077	NS	chr8	28178354	28196792
lnc-VPS13C-1:3	0.00778975	NS	chr15	61931547	61945400
lnc-MEX3A-1:1	0.00778918	NS	chr1	156052671	156069658
lnc-DLK1-35:83	0.00778701	NS	chr14	101297551	101311872
CBR3-AS1:22	0.00778697	NS	chr21	37505097	37518616
lnc-VLDLR-6:1	0.00778656	NS	chr9	2007538	2007793
lnc-KDM4C-5:1	0.00778645	NS	chr9	6645955	6670635
PPP1R26-AS1:11	0.0077835	NS	chr9	138356343	138356726
HCG15:12	0.00778207	NS	chr6	28954576	28956313
lnc-SMIM20-7:1	0.00778188	NS	chr4	26030536	26032725
lnc-FBXO33-2:9	0.00778181	NS	chr14	42056873	42074508
lnc-NUP153-4:1	0.00777645	NS	chr6	17275277	17278078
lnc-UGT3A2-2:1	0.00777556	NS	chr5	36071892	36072181
lnc-TNR-3:1	0.00777554	NS	chr1	175375844	175712906
lnc-KCNA4-2:3	0.00777439	NS	chr11	30338481	30344533
LINC02401:16	0.00777318	NS	chr12	103943355	103972383
LINC02401:17	0.00777318	NS	chr12	103943355	103972383
lnc-C2CD4B-4:1	0.00777207	NS	chr15	62522582	62524094
lnc-C5orf58-1:4	0.00777195	NS	chr5	169816493	169849848
lnc-FUNDC1-2:1	0.00777093	NS	chrX	45050637	45051114
lnc-C5orf58-1:1	0.00777079	NS	chr5	169816496	169849848
lnc-PMP22-6:1	0.00776999	NS	chr17	14851057	14851515
lnc-SCGB1D4-5:1	0.00776911	NS	chr11	62097012	62097598
lnc-OTULIN-8:1	0.00776777	NS	chr5	14872440	14872822
FAM181A-AS1:5	0.00776767	NS	chr14	94388645	94391680
lnc-VPS13C-1:4	0.00776634	NS	chr15	61931547	61945444
lnc-ADRA2A-3:1	0.00776495	NS	chr10	112864713	112865006
lnc-BUB3-4:10	0.00776454	NS	chr10	125208868	125248852
lnc-SLC41A1-3:1	0.00776321	NS	chr1	205740725	205744337
FAM222A-AS1:6	0.00776179	NS	chr12	110171129	110211285
FAM222A-AS1:2	0.00776042	NS	chr12	110171130	110211292
lnc-TNFRSF14-3:1	0.00775991	NS	chr1	2499062	2505942
lnc-MYADML2-1:1	0.00775934	NS	chr17	79890268	79895172
lnc-GINS3-1:5	0.00775857	NS	chr16	58401947	58420606
lnc-TMEM70-1:9	0.00775796	NS	chr8	74791280	74794968
lnc-KIAA1147-3:3	0.00775216	NS	chr7	141212536	141229061
lnc-MED13-4:1	0.00775106	NS	chr17	60394617	60402156
lnc-CCDC74A-7:5	0.00775055	NS	chr2	132342710	132345069
lnc-BRI3-3:1	0.00775023	NS	chr7	97952164	97952742
lnc-HID1-3:1	0.0077498	NS	chr17	72976847	72978409
lnc-HID1-3:2	0.0077498	NS	chr17	72976847	72978409
LINC01736:16	0.00774904	NS	chr1	230138439	230142936
lnc-CATSPER3-1:1	0.00774718	NS	chr5	134456215	134475371
lnc-DLK1-35:67	0.00774616	NS	chr14	101293692	101327384
lnc-DLK1-35:68	0.00774616	NS	chr14	101293692	101327384
lnc-DLK1-35:69	0.00774616	NS	chr14	101293692	101327384
lnc-DLK1-35:70	0.00774616	NS	chr14	101293692	101327384
lnc-DLK1-35:71	0.00774616	NS	chr14	101293692	101327384
lnc-USP32-2:12	0.0077455	NS	chr17	58203697	58213005
LINC01736:18	0.00774533	NS	chr1	230138476	230142909
lnc-TCFL5-2:9	0.00774517	NS	chr20	61417472	61425598
LINC01736:17	0.00774315	NS	chr1	230138463	230142909
LINC01736:15	0.00774053	NS	chr1	230138439	230142912
lnc-SMIM23-1:3	0.00773963	NS	chr5	171165000	171167805
LINC01736:13	0.00773942	NS	chr1	230138431	230142912
lnc-PDHB-1:1	0.00773907	NS	chr3	58193486	58196647
lnc-TCP10L2-1:1	0.00773901	NS	chr6	167559901	167578796
LINC01736:12	0.00773873	NS	chr1	230138426	230142912
LINC01197:25	0.00773645	NS	chr15	95791747	95870339
LINC00473:3	0.00773618	NS	chr6	166337535	166401527
lnc-SCN11A-1:1	0.00773595	NS	chr3	39018459	39024793
lnc-SCN11A-1:3	0.00773549	NS	chr3	39018458	39024793
lnc-GPX2-3:1	0.00773295	NS	chr14	65376205	65376498
lnc-MAP1LC3B2-29:1	0.00773185	NS	chr12	116198114	116207965
lnc-RPS24-3:34	0.00773154	NS	chr10	80027079	80140509
lnc-CLDN16-4:1	0.00772897	NS	chr3	190231884	190236819
lnc-VEGFD-1:4	0.00772794	NS	chrX	15364093	15365597
lnc-SPP2-4:1	0.00772762	NS	chr2	234990902	234993134
lnc-MTNR1B-1:1	0.00772496	NS	chr11	92698962	92699769
lnc-CENPM-3:2	0.00772429	NS	chr22	42385313	42387572
lnc-CARD11-22:1	0.00772368	NS	chr7	3186628	3214287
lnc-CARD11-22:2	0.00772368	NS	chr7	3186628	3214287
lnc-ADAMTS15-12:1	0.00772341	NS	chr11	131607717	131612114
lnc-CARD11-22:3	0.00772303	NS	chr7	3186625	3214287
LINC01523:3	0.00772249	NS	chr20	46612147	46613057
lnc-LRP5L-4:29	0.00772231	NS	chr22	26288403	26292711
LINC01736:11	0.00772161	NS	chr1	230138383	230142880
lnc-ADAM8-1:10	0.00772161	NS	chr10	135085317	135089498
lnc-ENOSF1-2:3	0.00772067	NS	chr18	653984	657595
lnc-RAX-2:1	0.00772017	NS	chr18	56844342	56845402
lnc-KIF26A-5:13	0.00771982	NS	chr14	104747467	104756432
lnc-ERCC6L2-8:2	0.00771819	NS	chr9	98489354	98523224
lnc-GLRA4-1:1	0.00771806	NS	chrX	103005853	103010646
lnc-COL22A1-5:3	0.00771586	NS	chr8	139939996	139947527
lnc-TMEM33-1:1	0.00771478	NS	chr4	41926196	41926397
LINC01852:16	0.00771336	NS	chr15	38363827	38365126
LINC01405:1	0.00771187	NS	chr12	111374388	111396012
LINC01405:16	0.00771187	NS	chr12	111374388	111396012
lnc-BRF2-9:7	0.0077114	NS	chr8	37188189	37189447
lnc-CCL2-12:1	0.00771081	NS	chr17	31976035	31976296
lnc-LRP5L-4:28	0.00771079	NS	chr22	26288403	26292723
lnc-KLF15-3:2	0.00771003	NS	chr3	125984932	125994041
lnc-KLF15-3:4	0.00771003	NS	chr3	125984932	125994041
lnc-OR2H1-7:1	0.00770994	NS	chr6	29465285	29478333
lnc-TMEM18-3:6	0.00770779	NS	chr2	714965	721195
lnc-RPRM-5:3	0.00770722	NS	chr2	155547182	155554262
lnc-MGAT4D-3:2	0.00770569	NS	chr4	141364586	141419486
lnc-PRRT1-1:5	0.00770201	NS	chr6	32121116	32122116
lnc-SOX6-3:5	0.0077019	NS	chr11	16487327	16629274
lnc-ZNF516-4:4	0.0077012	NS	chr18	73966317	73967211
lnc-PODXL-2:1	0.00770044	NS	chr7	131195953	131242976
lnc-DMXL2-4:1	0.00770004	NS	chr15	51588149	51589178
lnc-HMGXB4-8:1	0.0076999	NS	chr22	35556939	35611018
lnc-PDGFA-11:2	0.0076984	NS	chr7	112689	130529
lnc-SLC39A11-1:24	0.00769611	NS	chr17	70336522	70338712
lnc-AKNA-3:1	0.00769592	NS	chr9	117181847	117183190
TESC-AS1:3	0.00769544	NS	chr12	117537271	117579294
lnc-HNRNPA2B1-16:7	0.00769438	NS	chr7	25694829	25790615
lnc-CCDC180-4:1	0.00769421	NS	chr9	99984496	99995791
lnc-MRGPRX2-1:1	0.00769408	NS	chr11	19051243	19051985
lnc-FRMD7-4:1	0.00769314	NS	chrX	131147823	131157195
lnc-MACC1-3:7	0.00769244	NS	chr7	20367921	20371390
lnc-MACC1-3:8	0.00769244	NS	chr7	20367921	20371390
lnc-DROSHA-3:1	0.00769101	NS	chr5	31747750	31748185
lnc-KLHL35-4:3	0.0076905	NS	chr11	75227019	75236301
LINC00609:6	0.00769035	NS	chr14	36690499	36691569
LINC00609:5	0.00768982	NS	chr14	36690498	36691569
lnc-SRCIN1-4:1	0.00768817	NS	chr17	36792934	36793269
lnc-MACC1-3:1	0.0076869	NS	chr7	20367923	20371385
lnc-MACC1-3:2	0.0076869	NS	chr7	20367923	20371385
lnc-MACC1-3:5	0.00768506	NS	chr7	20367917	20371390
lnc-ALOX12-1:2	0.00768245	NS	chr17	6745418	6795352
LINC01964:4	0.00768079	NS	chr2	85291256	85294470
lnc-ADA-3:17	0.00767806	NS	chr20	43285091	43292139
lnc-ADA-3:18	0.00767806	NS	chr20	43285091	43292139
lnc-VSTM2B-13:1	0.00767793	NS	chr19	29360702	29370077
lnc-COLGALT1-1:1	0.00767718	NS	chr19	17724530	17725239
lnc-MED13-4:2	0.00767518	NS	chr17	60393129	60402148
lnc-ERCC6L2-8:1	0.00767378	NS	chr9	98489158	98523224
lnc-F11-1:4	0.00767375	NS	chr4	187647971	187659206
lnc-TMEM164-1:1	0.00767342	NS	chrX	109245858	109246822
lnc-PAQR5-1:3	0.00767211	NS	chr15	69576500	69587661
lnc-TNNT2-3:2	0.00767127	NS	chr1	201351411	201352336
lnc-CPNE5-1:4	0.00767119	NS	chr6	36809510	36812352
lnc-LRP5L-4:27	0.0076708	NS	chr22	26288366	26292768
lnc-RXRA-3:2	0.0076708	NS	chr9	137393717	137436877
lnc-GPR78-1:1	0.00766924	NS	chr4	8560325	8562363
lnc-SLC14A1-6:2	0.00766821	NS	chr18	43063309	43109820
lnc-SLC14A1-6:1	0.00766803	NS	chr18	43063307	43109820
lnc-JRK-1:3	0.00766573	NS	chr8	143761391	143763386
lnc-JRK-1:8	0.00766573	NS	chr8	143761391	143763386
lnc-TMCO5A-7:1	0.00766564	NS	chr15	38365098	38367084
lnc-KLF15-3:1	0.00766546	NS	chr3	125984828	125994041
lnc-KLF15-3:3	0.00766546	NS	chr3	125984828	125994041
TRHDE-AS1:21	0.00766494	NS	chr12	72642090	72666462
TRHDE-AS1:22	0.00766494	NS	chr12	72642090	72666462
lnc-MICAL3-1:1	0.00766475	NS	chr22	18593524	18613921
lnc-DOC2A-1:4	0.0076647	NS	chr16	30022239	30034540
lnc-GAS2L2-2:2	0.00766453	NS	chr17	34083268	34091757
lnc-ATG2B-20:1	0.00766257	NS	chr14	97409901	97551878
lnc-HS3ST2-1:1	0.00766233	NS	chr16	23028846	23030781
lnc-B9D1-1:1	0.00766094	NS	chr17	19237620	19239440
lnc-ANGPTL2-8:1	0.00766044	NS	chr9	129621091	129622868
lnc-BBS5-2:1	0.00765888	NS	chr2	170205288	170205664
lnc-C11orf71-1:2	0.00765618	NS	chr11	114249482	114250761
lnc-C11orf71-1:4	0.00765558	NS	chr11	114249481	114250761
lnc-ZNF703-3:1	0.00765478	NS	chr8	37417494	37423139
EP300-AS1:3	0.0076544	NS	chr22	41591484	41593499
LINC00652:6	0.00765428	NS	chr20	18766708	18774637
lnc-BNIP1-4:2	0.00765298	NS	chr5	172918138	172920260
lnc-KIZ-6:2	0.00765072	NS	chr20	21246491	21247103
LINC01405:2	0.0076502	NS	chr12	111374389	111395919
lnc-OPA1-2:2	0.00764872	NS	chr3	193556904	193562049
LINC01964:5	0.00764796	NS	chr2	85291230	85294470
lnc-TOR1A-2:1	0.00764751	NS	chr9	132500628	132501902
GAS1RR:19	0.00764744	NS	chr9	89563592	89596721
lnc-RARRES1-3:2	0.00764403	NS	chr3	158512717	158519802
lnc-SPATA32-2:12	0.00764344	NS	chr17	43289615	43299132
BEAN1-AS1:3	0.00764261	NS	chr16	66503877	66515133
LINC00632:3	0.00764214	NS	chrX	139791923	139794487
GAS1RR:20	0.00764161	NS	chr9	89563592	89597101
lnc-PRKACG-4:1	0.00764059	NS	chr9	71624142	71625403
LINC01664:5	0.00764008	NS	chr22	17602484	17612994
lnc-FECH-4:2	0.00763996	NS	chr18	54805941	54814260
lnc-GSN-2:1	0.00763762	NS	chr9	124137518	124214455
lnc-OSBPL1A-7:1	0.00763607	NS	chr18	22250887	22251670
lnc-ADAMTS15-10:1	0.00763574	NS	chr11	131373154	131373376
lnc-SNX19-8:1	0.00763574	NS	chr11	131373154	131373376
lnc-C9orf50-4:11	0.00763476	NS	chr9	132242883	132244817
LINC01523:2	0.0076335	NS	chr20	46611969	46613057
MIR100HG:14	0.00763174	NS	chr11	121962252	121987031
lnc-COL9A2-3:6	0.00763117	NS	chr1	40773374	40781110
lnc-LRP5L-4:26	0.00762844	NS	chr22	26288366	26292814
lnc-SLC45A4-2:7	0.00762829	NS	chr8	142138920	142140112
lnc-RNF144A-2:6	0.00762716	NS	chr2	7570053	7590045
lnc-POLRMT-1:1	0.00762313	NS	chr19	637104	637537
lnc-RGS3-4:5	0.00762274	NS	chr9	116377628	116449174
lnc-PEF1-3:2	0.00762186	NS	chr1	32131637	32138753
lnc-C14orf180-4:1	0.00762103	NS	chr14	104917315	104917770
LINC01301:8	0.00762002	NS	chr8	61325568	61326211
lnc-PGS1-2:10	0.00761956	NS	chr17	76338196	76347262
lnc-PGS1-2:11	0.00761956	NS	chr17	76338196	76347262
GAS1RR:21	0.00761934	NS	chr9	89563645	89602685
LINC01523:1	0.00761824	NS	chr20	46611915	46613124
lnc-CLK3-1:3	0.00761815	NS	chr15	74897922	74901068
RARA-AS1:1	0.00761784	NS	chr17	38497223	38499531
lnc-NTN4-1:6	0.00761568	NS	chr12	96185726	96252602
lnc-NTN4-1:7	0.00761568	NS	chr12	96185726	96252602
STK32A-AS1:15	0.00761536	NS	chr5	146587689	146614441
LINC01114:10	0.00761282	NS	chr2	105363088	105371105
lnc-SPATA6-8:2	0.00761124	NS	chr1	48231307	48267295
lnc-PELP1-1:1	0.00761025	NS	chr17	4560922	4567717
C21orf62-AS1:5	0.00760893	NS	chr21	34144460	34266043
lnc-KLF15-3:6	0.00760833	NS	chr3	125984708	125994054
lnc-MYBBP1A-2:2	0.00760793	NS	chr17	4385260	4389648
lnc-OAZ3-3:1	0.00760761	NS	chr1	151967006	152015250
LINC00955:3	0.00760613	NS	chr4	3578595	3592712
lnc-HS3ST2-2:1	0.00760415	NS	chr16	23031657	23034932
lnc-THOC3-2:3	0.0076025	NS	chr5	175600342	175665322
lnc-ENDOU-5:1	0.00760219	NS	chr12	48140639	48142695
lnc-ZEB2-1:9	0.00760151	NS	chr2	145187335	145275973
lnc-OXTR-1:3	0.00760103	NS	chr3	8673761	8719038
lnc-SPTSSA-3:1	0.00760053	NS	chr14	34528165	34528892
lnc-UBE2O-1:1	0.00759959	NS	chr17	74382885	74383666
lnc-IMPA1-1:1	0.00759757	NS	chr8	82546591	82547897
lnc-LRRC58-1:2	0.00759702	NS	chr3	120084846	120085322
lnc-IRS1-7:5	0.00759682	NS	chr2	227448954	227517171
lnc-IRS1-7:6	0.00759682	NS	chr2	227448954	227517171
lnc-SLC22A23-7:1	0.00759639	NS	chr6	3224717	3225366
lnc-CMPK2-22:1	0.00759598	NS	chr2	7464878	7465193
lnc-TRUB2-7:1	0.00759575	NS	chr9	131141590	131143391
LINC00632:6	0.00759541	NS	chrX	139791931	139794394
EMX2OS:12	0.00759537	NS	chr10	119232725	119245709
lnc-INSIG2-1:17	0.00759526	NS	chr2	118770076	118782965
lnc-LRRC58-1:4	0.00759473	NS	chr3	120084845	120085322
lnc-IL17B-3:1	0.0075947	NS	chr5	148596085	148656368
EMX2OS:11	0.00759434	NS	chr10	119232747	119245739
LINC00632:1	0.00759404	NS	chrX	139791923	139794394
LINC01114:11	0.00759327	NS	chr2	105362916	105372214
lnc-RBMS1-9:1	0.00759269	NS	chr2	162093271	162093550
LINC01728:9	0.00759257	NS	chr20	42523353	42523925
lnc-OTULIN-9:1	0.00759154	NS	chr5	15024050	15046075
lnc-C2CD4B-11:2	0.0075904	NS	chr15	62671416	62682671
lnc-DCUN1D1-1:1	0.00759017	NS	chr3	182506062	182508355
lnc-GLB1L2-1:10	0.00758985	NS	chr11	134350718	134372941
lnc-PEPD-5:1	0.00758918	NS	chr19	34418267	34418530
TEX26-AS1:30	0.00758776	NS	chr13	31496481	31506745
LINC01471:14	0.00758738	NS	chr3	127216499	127220435
lnc-GLYATL2-2:3	0.00758703	NS	chr11	58725689	58746758
lnc-MGAT4D-3:4	0.00758699	NS	chr4	141364351	141419406
lnc-SHARPIN-5:1	0.00758684	NS	chr8	145113789	145118735
lnc-VWA5A-2:1	0.00758588	NS	chr11	123951211	123953607
lnc-SLC35E4-2:2	0.00758539	NS	chr22	31160322	31240674
lnc-CELSR1-2:2	0.00758446	NS	chr22	46944609	46957576
lnc-CELSR1-2:4	0.00758446	NS	chr22	46944609	46957576
LINC01747:13	0.00758312	NS	chr20	22656709	22665514
LINC01747:12	0.00758252	NS	chr20	22656709	22665516
lnc-CYTL1-1:1	0.00758018	NS	chr4	4923786	4924981
lnc-HS6ST1-6:1	0.00757951	NS	chr2	129537888	129545768
lnc-CYP26B1-1:1	0.00757798	NS	chr2	72259359	72259893
FAM201A:10	0.00757689	NS	chr9	38620771	38645282
FAM201A:11	0.00757689	NS	chr9	38620771	38645282
FAM201A:9	0.00757689	NS	chr9	38620771	38645282
lnc-HMGA2-4:1	0.00757526	NS	chr12	66135456	66142279
lnc-C17orf80-3:3	0.00757469	NS	chr17	71509750	71517546
lnc-ARFIP1-1:7	0.00757155	NS	chr4	153601263	153602832
lnc-ARFIP1-1:8	0.00757155	NS	chr4	153601263	153602832
lnc-CA8-14:5	0.007571	NS	chr8	61558957	61564832
TESC-AS1:4	0.00756881	NS	chr12	117537285	117579896
lnc-ADCY9-1:6	0.00756822	NS	chr16	3998721	4000477
lnc-PREB-1:1	0.00756804	NS	chr2	27324984	27327227
lnc-CIT-11:2	0.00756679	NS	chr12	119583075	119592395
SPACA6P-AS:2	0.00756592	NS	chr19	52190490	52192335
lnc-C3orf36-1:1	0.00756534	NS	chr3	133667497	133668060
lnc-ANP32A-2:7	0.00756519	NS	chr15	69556117	69591111
lnc-TRIM43B-5:1	0.0075649	NS	chr2	96055745	96056418
lnc-HSPB6-2:1	0.00756487	NS	chr19	36245426	36246208
lnc-CTU1-2:2	0.00756459	NS	chr19	51754484	51774433
lnc-EXOC4-2:5	0.00756369	NS	chr7	132443729	132445392
lnc-EXOC4-2:4	0.00756356	NS	chr7	132443728	132445392
lnc-QPCT-1:2	0.00756351	NS	chr2	37552202	37553924
CACNA1C-AS4:3	0.00756109	NS	chr12	2329447	2332635
CHKB-DT:60	0.00755996	NS	chr22	51030722	51035836
lnc-CFC1-2:7	0.0075599	NS	chr2	131477497	131485050
lnc-CDH26-6:1	0.00755857	NS	chr20	58883113	58883447
lnc-ABCD3-2:7	0.00755835	NS	chr1	94713421	94800404
lnc-ABCD3-2:8	0.00755835	NS	chr1	94713421	94800404
lnc-PSMA8-5:4	0.00755572	NS	chr18	22932401	22960598
lnc-C11orf45-3:1	0.00755527	NS	chr11	128709958	128737191
lnc-ADAMTS18-12:2	0.00755257	NS	chr16	77245711	77246923
lnc-ZNF516-4:9	0.00755217	NS	chr18	73966246	73967169
lnc-CCDC184-1:1	0.00755163	NS	chr12	48606566	48619721
lnc-ENOSF1-2:1	0.00755068	NS	chr18	653984	657259
lnc-ABR-5:3	0.00754942	NS	chr17	1151951	1170182
lnc-ZBTB21-1:1	0.00754887	NS	chr21	43373054	43373628
lnc-GPR157-3:1	0.00754861	NS	chr1	9145071	9148512
lnc-GPR157-3:2	0.00754861	NS	chr1	9145071	9148512
lnc-PDYN-1:13	0.00754843	NS	chr20	1777671	1842515
lnc-NDFIP2-32:1	0.00754487	NS	chr13	80915612	80915904
LINC01055:3	0.00754467	NS	chr13	46254318	46275319
lnc-COL4A2-3:1	0.00754448	NS	chr13	110459259	110460349
lnc-AMPH-2:2	0.00754417	NS	chr7	38342348	38344378
lnc-ARG2-1:1	0.0075407	NS	chr14	68081645	68083343
lnc-CA5A-2:2	0.00753789	NS	chr16	88121646	88134565
lnc-QPCT-1:3	0.00753645	NS	chr2	37552482	37553940
lnc-TRIP10-5:1	0.00753592	NS	chr19	6639212	6639507
lnc-FOXQ1-19:1	0.00753451	NS	chr6	1108576	1112186
TDRKH-AS1:20	0.00753312	NS	chr1	151763315	151764124
