## Supplementary Tables for "Epigenetic constraint of cellular genomes evolutionarily links genetic variation to function": Table_S3.xlsx (part 2 of 3)

### Sheet: Sheet 1 (continued)
Table S3. Human cellular constraint scores for LNCipedia transcripts.
lnc-PLPPR5-7:4	0.00753268	NS	chr1	99126918	99127156
lnc-GLB1L2-4:1	0.00753263	NS	chr11	134605489	134633704
lnc-TRIB1-12:1	0.00753168	NS	chr8	126625711	126627375
lnc-NPAS4-4:1	0.00753168	NS	chr11	66161536	66161905
lnc-SLC39A6-5:1	0.00753132	NS	chr18	33858697	33859082
lnc-ASF1A-6:1	0.00753078	NS	chr6	119671255	119673798
lnc-MACC1-3:4	0.00752994	NS	chr7	20367921	20371304
lnc-DAAM2-8:2	0.00752893	NS	chr6	40416181	40455602
lnc-TBXT-2:2	0.00752752	NS	chr6	166186525	166188842
LINC01114:6	0.00752732	NS	chr2	105363095	105371623
LINC00652:8	0.00752669	NS	chr20	18766544	18774623
lnc-TCP10L-1:1	0.00752595	NS	chr21	33944547	33948191
CLSTN2-AS1:2	0.00752586	NS	chr3	140224459	140227631
LINC00683:5	0.0075248	NS	chr18	74331946	74335153
lnc-RHBDD1-6:8	0.00752468	NS	chr2	227672258	227673265
LINC02401:14	0.00752388	NS	chr12	103941616	103972694
LINC02401:15	0.00752282	NS	chr12	103941677	103972688
lnc-SHANK2-1:11	0.00752202	NS	chr11	70218351	70244475
LINC00955:2	0.00752148	NS	chr4	3578595	3592438
lnc-RPLP1-12:30	0.00752087	NS	chr15	69855326	69856165
lnc-BCOR-11:2	0.00751962	NS	chrX	39049831	39071559
lnc-SHANK2-1:2	0.00751879	NS	chr11	70218351	70244468
lnc-LAMB3-1:4	0.00751863	NS	chr1	209834736	209836613
lnc-TRPV6-1:2	0.00751735	NS	chr7	142550740	142552762
CLSTN2-AS1:1	0.00751636	NS	chr3	140224452	140227631
lnc-HOXC4-1:2	0.00751483	NS	chr12	54495992	54496483
lnc-EIF5-1:3	0.0075144	NS	chr14	103783620	103784876
lnc-TSC1-2:1	0.00751087	NS	chr9	135736782	135739099
lnc-PCM1-4:13	0.00750953	NS	chr8	17658852	17670626
lnc-MAP3K8-17:1	0.00750887	NS	chr10	30288028	30291131
CATIP-AS1:8	0.00750767	NS	chr2	219263465	219263942
lnc-CPN2-4:44	0.00750524	NS	chr3	193723244	193788779
LINC00319:10	0.00750488	NS	chr21	44847391	44853607
lnc-HDDC2-5:12	0.00750482	NS	chr6	125896557	126070541
lnc-HDDC2-5:13	0.00750482	NS	chr6	125896557	126070541
lnc-HDDC2-5:14	0.00750482	NS	chr6	125896557	126070541
lnc-CDK5R1-6:1	0.00750376	NS	chr17	30846596	30847808
lnc-SLC5A9-2:4	0.00750364	NS	chr1	48516330	48557408
GSN-AS1:2	0.0075027	NS	chr9	124042140	124045008
lnc-CPN2-4:1	0.0075006	NS	chr3	193723244	193788759
lnc-CENPP-20:11	0.00750051	NS	chr9	94903540	94908488
lnc-CCL18-4:1	0.0074998	NS	chr17	34339543	34339931
lnc-CPN2-4:45	0.00749975	NS	chr3	193723129	193788779
lnc-HDDC2-5:1	0.0074989	NS	chr6	125899712	126070332
lnc-HDDC2-5:7	0.0074989	NS	chr6	125899712	126070332
SEC24B-AS1:2	0.00749839	NS	chr4	110278434	110354939
AATBC:2	0.00749835	NS	chr21	45234206	45238429
SEC24B-AS1:8	0.007498	NS	chr4	110278434	110354943
lnc-HDDC2-5:18	0.00749782	NS	chr6	125899712	126070330
lnc-MELTF-1:1	0.00749657	NS	chr3	196710760	196713813
TRHDE-AS1:25	0.00749636	NS	chr12	72642090	72666360
TRHDE-AS1:26	0.00749636	NS	chr12	72642090	72666360
lnc-ADGRB2-4:4	0.00749625	NS	chr1	32151840	32152078
lnc-ACRBP-1:1	0.00749608	NS	chr12	6747240	6748017
lnc-SYK-6:5	0.00749585	NS	chr9	94186314	94187281
lnc-DLGAP2-5:1	0.00749465	NS	chr8	1678371	1679618
lnc-C1orf94-2:1	0.00749362	NS	chr1	34327781	34329064
lnc-ABI2-1:2	0.00749181	NS	chr2	204400466	204401072
lnc-BCL11A-6:1	0.00749093	NS	chr2	60634185	60634419
lnc-PAPOLG-5:1	0.00749093	NS	chr2	60634185	60634419
lnc-BRF2-9:2	0.00749037	NS	chr8	37188189	37189502
TDRKH-AS1:15	0.00748759	NS	chr1	151763309	151764021
TCL6:2	0.0074867	NS	chr14	96087340	96118472
lnc-CFAP126-1:1	0.00748664	NS	chr1	161373198	161440313
CBR3-AS1:20	0.0074858	NS	chr21	37505097	37519163
AGAP1-IT1:1	0.00748519	NS	chr2	236414394	236416210
lnc-GP9-1:2	0.00748407	NS	chr3	128774333	128776025
lnc-MGMT-3:2	0.00748317	NS	chr10	131164448	131166952
LINC01783:4	0.00748167	NS	chr1	16860385	16862147
lnc-VTN-1:1	0.00748056	NS	chr17	26700694	26701019
TDRKH-AS1:21	0.00748022	NS	chr1	151763315	151764002
lnc-HS3ST2-1:2	0.00748013	NS	chr16	23028817	23031173
lnc-TRIP11-2:1	0.00747978	NS	chr14	92403354	92413580
lnc-CDH5-16:1	0.00747966	NS	chr16	66083454	66095584
lnc-CA8-14:6	0.0074794	NS	chr8	61558737	61564811
lnc-HNRNPLL-5:1	0.0074788	NS	chr2	38762709	38763391
TDRKH-AS1:14	0.00747823	NS	chr1	151763279	151764021
lnc-ZNF703-3:3	0.00747784	NS	chr8	37417883	37422895
lnc-BCAP31-2:4	0.00747683	NS	chrX	152940121	152952247
lnc-LINGO2-2:2	0.00747683	NS	chr9	29185806	29213394
lnc-NUDT8-2:1	0.00747647	NS	chr11	67380994	67383135
lnc-FOXC1-2:1	0.0074735	NS	chr6	1496349	1519554
lnc-DDC-3:3	0.00747311	NS	chr7	50847153	50849168
lnc-SRSF2-4:1	0.00747267	NS	chr17	75269865	75277979
lnc-ZNF703-3:2	0.00747185	NS	chr8	37417883	37422884
lnc-ATP5ME-1:6	0.00747177	NS	chr4	654990	657999
lnc-PIP5K1C-1:1	0.00747109	NS	chr19	3710222	3712947
lnc-MED10-8:2	0.00747098	NS	chr5	5047092	5047567
lnc-CEP44-1:12	0.00747079	NS	chr4	175444609	175451715
lnc-ANKS6-4:1	0.00747066	NS	chr9	101717163	101717428
lnc-LRRC18-110:1	0.00746925	NS	chr10	50222411	50224993
lnc-MAD1L1-4:2	0.00746908	NS	chr7	1744791	1748434
lnc-FBXW4-1:2	0.0074669	NS	chr10	103461536	103489881
lnc-CTPS2-5:1	0.0074667	NS	chrX	16862776	16870275
LINC00955:5	0.00746432	NS	chr4	3578660	3592438
lnc-PGPEP1L-24:1	0.00746345	NS	chr15	96984795	96985543
lnc-C1orf109-2:1	0.00746322	NS	chr1	38179564	38180692
lnc-TRPM1-1:23	0.00746295	NS	chr15	31511863	31521585
lnc-IGFBP2-8:3	0.00746267	NS	chr2	217852692	217861287
LINC01783:9	0.00746232	NS	chr1	16860380	16862144
lnc-IGFBP2-8:2	0.00746211	NS	chr2	217852691	217861287
lnc-ABR-5:2	0.00746209	NS	chr17	1151951	1170451
CACNA1C-AS4:2	0.00745989	NS	chr12	2329702	2332645
LINC02317:6	0.00745932	NS	chr14	90918591	90921563
CACNA1C-AS4:1	0.00745904	NS	chr12	2329702	2332647
LINC01410:7	0.00745849	NS	chr9	66466184	66467153
lnc-PITPNB-4:1	0.00745802	NS	chr22	28146665	28187871
lnc-IRF4-2:12	0.00745756	NS	chr6	711518	745169
LINC01622:15	0.00745728	NS	chr6	1005557	1100262
lnc-BRD1-23:8	0.00745652	NS	chr22	50017814	50020542
lnc-THAP10-3:1	0.00745617	NS	chr15	71402898	71403766
C9orf135-DT:14	0.00745533	NS	chr9	72433282	72435599
lnc-EIPR1-1:2	0.00745368	NS	chr2	3135352	3136877
lnc-SPO11-3:1	0.00745305	NS	chr20	55689970	55697148
lnc-EDARADD-4:1	0.00745279	NS	chr1	236451671	236452397
lnc-FRMD7-4:4	0.00745253	NS	chrX	131147093	131157195
lnc-FRMD7-4:5	0.00745253	NS	chrX	131147093	131157195
lnc-DGCR6-6:29	0.00745213	NS	chr22	19010136	19011063
lnc-LARP6-7:1	0.00745076	NS	chr15	71050607	71051195
lnc-MYLIP-4:1	0.00744908	NS	chr6	16171836	16172262
HOMER3-AS1:7	0.00744683	NS	chr19	19051123	19054847
lnc-IQCA1-3:1	0.00744657	NS	chr2	237621980	237629549
lnc-KDM4C-15:1	0.00744439	NS	chr9	6639138	6639604
lnc-TMEM30B-1:12	0.00744402	NS	chr14	61764881	61789536
lnc-AATK-6:1	0.00744283	NS	chr17	78940038	78945013
lnc-DNAJB6-2:2	0.00744266	NS	chr7	157258922	157292410
lnc-DNAJB6-2:3	0.00744101	NS	chr7	157258924	157292410
lnc-PRRT1-1:7	0.00744044	NS	chr6	32121161	32122103
LINC01622:24	0.00744034	NS	chr6	961240	1101567
LINC01622:25	0.00744034	NS	chr6	961240	1101567
lnc-TMEM242-4:1	0.00743956	NS	chr6	157787021	157787955
lnc-CPT1B-1:4	0.00743901	NS	chr22	51016247	51018428
lnc-TICRR-2:1	0.00743878	NS	chr15	90052191	90053647
LINC00494:9	0.00743758	NS	chr20	46994818	47000425
LINC01114:12	0.00743711	NS	chr2	105363088	105372214
lnc-QPCT-1:4	0.0074371	NS	chr2	37552099	37553813
lnc-CREB3L1-1:5	0.00743559	NS	chr11	46258939	46266600
lnc-CREB3L1-1:6	0.00743559	NS	chr11	46258939	46266600
lnc-AKTIP-10:2	0.00743516	NS	chr16	53076977	53078128
LINC01904:3	0.007433	NS	chr18	926083	927994
LINC01114:5	0.00743087	NS	chr2	105363095	105372213
LINC02153:29	0.00743074	NS	chr8	20812726	20813347
LINC01114:13	0.00743063	NS	chr2	105363095	105372214
lnc-SOWAHD-1:1	0.00743028	NS	chrX	118827530	118830022
lnc-PAGE1-2:1	0.00743025	NS	chrX	49676226	49676969
lnc-TNNT2-3:1	0.00742972	NS	chr1	201351813	201352701
lnc-BCOR-1:2	0.007429	NS	chrX	39702439	39715110
lnc-RUVBL1-1:6	0.00742883	NS	chr3	127571333	127771018
lnc-BCOR-11:1	0.00742541	NS	chrX	39049153	39071560
lnc-FAM131B-2:1	0.00742308	NS	chr7	142917560	142919360
lnc-ENOPH1-5:1	0.00742232	NS	chr4	83514362	83524190
lnc-PNMA5-5:1	0.00742216	NS	chrX	152220508	152220772
lnc-TMEM30B-1:3	0.00741967	NS	chr14	61764881	61789512
lnc-STRN3-1:1	0.00741938	NS	chr14	31345384	31359014
lnc-CIT-11:5	0.0074189	NS	chr12	119577099	119592395
LINC01055:2	0.00741831	NS	chr13	46255333	46275319
lnc-ASGR2-1:1	0.00741758	NS	chr17	6981802	6983563
lnc-GCK-1:1	0.00741701	NS	chr7	44192989	44237769
lnc-ZNF32-3:4	0.00741583	NS	chr10	44396812	44407774
lnc-NFE2L3-5:1	0.00741506	NS	chr7	25932604	25951446
lnc-FAM207A-2:1	0.00741442	NS	chr21	46356217	46356869
RARA-AS1:2	0.00741425	NS	chr17	38497120	38499388
lnc-STRN3-1:2	0.00741392	NS	chr14	31345386	31359014
RARA-AS1:3	0.00741375	NS	chr17	38497118	38499388
lnc-BBS5-3:1	0.00741251	NS	chr2	170204280	170204567
lnc-LGALS13-2:1	0.00741244	NS	chr19	40074681	40077129
MELTF-AS1:19	0.00740759	NS	chr3	196730507	196731609
IGFBP7-AS1:10	0.00740742	NS	chr4	58054381	58068131
lnc-BOD1-4:4	0.00740711	NS	chr5	173509314	173513634
lnc-ZNF32-3:2	0.00740683	NS	chr10	44396818	44407791
lnc-ZNF32-3:3	0.00740683	NS	chr10	44396818	44407791
NR2F1-AS1:32	0.00740603	NS	chr5	92747152	92907049
lnc-BOD1-4:3	0.00740551	NS	chr5	173509277	173513478
lnc-ALOX12-1:9	0.0074037	NS	chr17	6795262	6858258
lnc-EBLN1-1:6	0.00740354	NS	chr10	22514940	22541368
lnc-GPR39-10:1	0.00740315	NS	chr2	133013065	133013485
lnc-PRPS1-3:3	0.00740234	NS	chrX	106916429	106917197
lnc-F7-7:1	0.00740217	NS	chr13	113663984	113664633
lnc-JADE3-2:1	0.00740201	NS	chrX	46938473	46938842
LINC02594:3	0.00740187	NS	chr17	41757640	41783252
lnc-RNF152-3:12	0.00740078	NS	chr18	59555036	59557630
lnc-IL6-3:16	0.00740023	NS	chr7	22601689	22610569
LINC00955:1	0.00739907	NS	chr4	3578595	3592166
lnc-SLC39A11-10:52	0.00739869	NS	chr17	70017991	70022138
lnc-GEMIN8-2:1	0.00739728	NS	chrX	13908105	13916860
lnc-NEO1-2:1	0.00739724	NS	chr15	73739612	73740142
lnc-IL6-3:13	0.00739634	NS	chr7	22601231	22610569
lnc-NMNAT3-1:5	0.00739561	NS	chr3	139401704	139408172
LINC01154:7	0.00739417	NS	chr12	54821654	54830949
LINC00683:7	0.00739241	NS	chr18	74332048	74335731
LINC00683:8	0.00739241	NS	chr18	74332048	74335731
LINC00683:9	0.00739241	NS	chr18	74332048	74335731
lnc-FAM20C-5:2	0.0073922	NS	chr7	80302	80886
lnc-QPCT-1:1	0.00739217	NS	chr2	37552099	37553924
lnc-TSC22D1-2:2	0.0073915	NS	chr13	44944346	44947977
LINC00899:3	0.00738889	NS	chr22	46435788	46440748
LINC00899:11	0.00738738	NS	chr22	46436145	46440490
LINC00899:4	0.00738591	NS	chr22	46435786	46440748
lnc-SLC39A11-10:53	0.00738573	NS	chr17	70017991	70022120
lnc-RBM22-2:4	0.00738547	NS	chr5	150000539	150004106
lnc-RBM22-2:5	0.00738547	NS	chr5	150000539	150004106
lnc-CACNB3-1:1	0.00738424	NS	chr12	49182929	49184318
lnc-POLR3A-6:1	0.00738356	NS	chr10	80348970	80497211
lnc-EIF2AK3-10:1	0.0073832	NS	chr2	89214596	89214894
lnc-GPR26-9:4	0.00738281	NS	chr10	125198858	125238842
lnc-NEFM-3:1	0.00738152	NS	chr8	24868911	24870541
lnc-MAPK6-18:1	0.00738097	NS	chr15	53136239	53171611
lnc-RPL21-6:1	0.00738087	NS	chr13	27551679	27551926
lnc-CELSR1-2:1	0.00738072	NS	chr22	46943520	46957576
lnc-LRTOMT-2:1	0.0073802	NS	chr11	71842327	71842953
lnc-WASF3-1:1	0.00738003	NS	chr13	27083363	27092904
lnc-SNX19-9:4	0.00737944	NS	chr11	131372652	131410510
lnc-TBRG4-6:1	0.00737936	NS	chr7	45953371	45954924
PTCHD1-AS:6	0.00737873	NS	chrX	23288180	23351483
WWC2-AS2:4	0.00737811	NS	chr4	184013241	184020174
LINC02299:5	0.0073756	NS	chr14	97229346	97257011
lnc-SLC39A11-10:54	0.00737465	NS	chr17	70017991	70022103
lnc-NBAS-13:1	0.0073741	NS	chr2	16054621	16120458
LINC00839:6	0.00737282	NS	chr10	42971041	42973000
lnc-CEP128-1:1	0.00737032	NS	chr14	81411899	81425861
lnc-SNAP47-1:1	0.00736976	NS	chr1	227976987	227979782
lnc-BTG4-3:9	0.00736925	NS	chr11	111234055	111235023
lnc-HSPB8-2:1	0.0073666	NS	chr12	119438580	119439647
lnc-LCTL-2:3	0.00736007	NS	chr15	67131193	67134579
INKA2-AS1:16	0.00735995	NS	chr1	112282163	112296167
lnc-DHRS4L2-2:11	0.0073593	NS	chr14	24507069	24520579
lnc-FAM198A-2:1	0.00735923	NS	chr3	43156199	43168213
lnc-DLK1-35:87	0.00735889	NS	chr14	101298102	101312239
SLCO4A1-AS1:1	0.00735703	NS	chr20	61294370	61298076
lnc-QPCT-1:5	0.00735672	NS	chr2	37552038	37553306
lnc-RTCB-4:1	0.00735542	NS	chr22	32707698	32751034
lnc-PLET1-7:1	0.0073547	NS	chr11	112655338	112656564
LINC01766:16	0.00735429	NS	chr19	36089945	36091902
LGALSL-DT:13	0.00735401	NS	chr2	64622353	64680932
LINC00313:26	0.00735379	NS	chr21	44876521	44880822
lnc-HNRNPA1P48-124:3	0.0073536	NS	chr16	51186035	51390577
LINC00683:4	0.00735358	NS	chr18	74331733	74335516
lnc-HOMEZ-1:6	0.00735336	NS	chr14	23767507	23770149
lnc-MUSTN1-5:1	0.00735151	NS	chr3	52847298	52848228
lnc-SNX19-9:2	0.00735119	NS	chr11	131372636	131410700
lnc-C6orf223-1:2	0.00734981	NS	chr6	43966742	44013921
lnc-HS3ST2-2:2	0.00734867	NS	chr16	23031683	23035511
LINC01622:10	0.00734866	NS	chr6	958694	1101598
lnc-BIN3-3:1	0.00734849	NS	chr8	22423509	22424684
lnc-TRPM3-3:1	0.00734818	NS	chr9	74168493	74168925
ZMIZ1-AS1:36	0.00734648	NS	chr10	80703180	80827191
LINC01646:8	0.0073463	NS	chr1	4631563	4643768
LINC01114:7	0.00734622	NS	chr2	105363298	105371411
LINC01114:8	0.00734622	NS	chr2	105363298	105371411
lnc-LRP5-3:1	0.0073455	NS	chr11	67991258	67991706
lnc-INSIG2-6:3	0.00734281	NS	chr2	118771792	118772747
ZMIZ1-AS1:35	0.00734254	NS	chr10	80703082	80827191
lnc-TMEM70-1:6	0.00734234	NS	chr8	74791243	74794530
lnc-SPX-4:3	0.00734202	NS	chr12	21927964	21935691
ZMIZ1-AS1:6	0.00734179	NS	chr10	80703082	80827205
ZMIZ1-AS1:7	0.00734179	NS	chr10	80703082	80827205
ZMIZ1-AS1:8	0.00734179	NS	chr10	80703082	80827205
lnc-RNF182-1:1	0.00734125	NS	chr6	14005150	14007132
lnc-RNF182-1:2	0.00734078	NS	chr6	14005149	14007132
lnc-OXLD1-2:1	0.0073394	NS	chr17	79617769	79630134
SLCO4A1-AS1:9	0.00733884	NS	chr20	61294382	61298000
lnc-JMJD1C-3:1	0.00733657	NS	chr10	65796104	65797040
SLCO4A1-AS1:5	0.00733636	NS	chr20	61294370	61298000
SLCO4A1-AS1:6	0.00733636	NS	chr20	61294370	61298000
lnc-PLPPR5-7:3	0.00733589	NS	chr1	99126683	99127156
LINC01127:37	0.00733561	NS	chr2	102600225	102602007
lnc-CD83-7:1	0.0073351	NS	chr6	14101036	14101456
LINC00661:17	0.0073349	NS	chr19	16132798	16137846
lnc-OSMR-3:1	0.00733461	NS	chr5	39425409	39425661
SLCO4A1-AS1:3	0.0073323	NS	chr20	61294382	61297974
lnc-TACC2-2:1	0.0073319	NS	chr10	123495817	123499245
SLCO4A1-AS1:4	0.00733123	NS	chr20	61294378	61297973
TEX26-AS1:29	0.00733112	NS	chr13	31496107	31506745
SLCO4A1-AS1:2	0.00733109	NS	chr20	61294370	61297979
LINC01020:12	0.00733082	NS	chr5	5034471	5070117
LINC01020:4	0.00733082	NS	chr5	5034471	5070117
LINC01736:14	0.00733078	NS	chr1	230138439	230141752
LINC01020:5	0.00733053	NS	chr5	5034471	5070115
lnc-RPL10A-1:1	0.00733013	NS	chr6	35512408	35513446
LINC00485:2	0.00732975	NS	chr12	103203060	103218177
LINC01020:2	0.00732967	NS	chr5	5034471	5070109
LINC01020:3	0.00732967	NS	chr5	5034471	5070109
lnc-HOXD13-2:2	0.00732851	NS	chr2	176122069	176307696
LINC00485:1	0.0073283	NS	chr12	103203057	103218177
lnc-ANKRD30BL-12:3	0.0073277	NS	chr2	133168317	133173988
lnc-PRKAR1B-1:2	0.00732758	NS	chr7	540414	553104
lnc-OR7A10-2:1	0.00732643	NS	chr19	14991450	14991793
lnc-CCDC74A-7:1	0.00732557	NS	chr2	132312647	132327495
lnc-DLX3-3:12	0.00732487	NS	chr17	48128515	48131395
lnc-UTP23-1:1	0.00732238	NS	chr8	117616758	117619754
lnc-BTBD10-1:1	0.00732071	NS	chr11	13076161	13156386
lnc-BUB3-4:8	0.00732001	NS	chr10	125119912	125121404
LINC00683:10	0.00731975	NS	chr18	74332048	74336647
ZMIZ1-AS1:3	0.00731909	NS	chr10	80703084	80827652
ZMIZ1-AS1:30	0.00731909	NS	chr10	80703084	80827652
lnc-ZNF728-5:2	0.00731854	NS	chr19	23251274	23254244
lnc-ALDH1A3-1:19	0.00731689	NS	chr15	101390503	101391678
VIPR1-AS1:21	0.00731672	NS	chr3	42569968	42573554
lnc-CHD9-4:13	0.00731351	NS	chr16	52581178	52616683
NR2F1-AS1:31	0.00731045	NS	chr5	92745061	92907049
lnc-C13orf42-7:2	0.00730981	NS	chr13	51580963	51582574
LINC01114:4	0.00730921	NS	chr2	105363088	105372679
lnc-PLXNA4-2:2	0.00730917	NS	chr7	131571489	131580339
lnc-LCTL-2:2	0.00730827	NS	chr15	67131169	67134579
lnc-ZKSCAN3-3:1	0.0073082	NS	chr6	28367631	28371888
lnc-ZKSCAN3-3:2	0.0073082	NS	chr6	28367631	28371888
lnc-RAD23B-19:2	0.00730816	NS	chr9	110400491	110404496
lnc-TMEM8A-6:2	0.00730702	NS	chr16	474242	474543
lnc-PLXNA4-2:1	0.00730576	NS	chr7	131571465	131580339
lnc-SEMA7A-2:1	0.00730502	NS	chr15	74637542	74658530
lnc-MAD1L1-4:1	0.0073016	NS	chr7	1745144	1748453
lnc-CCL1-11:1	0.00730039	NS	chr17	32118856	32143780
LINC00960:12	0.00730018	NS	chr3	75721863	75725361
LINC02150:10	0.00729831	NS	chr5	16430499	16431087
lnc-RBM23-4:3	0.00729827	NS	chr14	23290275	23291859
lnc-ADRA1D-3:2	0.00729645	NS	chr20	4359807	4360320
lnc-LRRC14-1:1	0.00729626	NS	chr8	145809423	145811872
lnc-ABR-5:1	0.00729146	NS	chr17	954314	1170453
lnc-NKD1-2:2	0.00729108	NS	chr16	50671503	50674651
HCG15:10	0.00729081	NS	chr6	28953591	28956581
lnc-CRYBA4-21:6	0.00728987	NS	chr22	27872918	27873151
lnc-CLVS1-1:5	0.00728979	NS	chr8	61936024	61940024
lnc-SLC39A11-1:37	0.00728885	NS	chr17	70324139	70338712
ITFG2-AS1:37	0.00728803	NS	chr12	2896529	2903461
lnc-TTYH1-2:1	0.00728796	NS	chr19	54891092	54891564
TTC39A-AS1:7	0.00728652	NS	chr1	51795344	51820014
lnc-CHMP7-1:6	0.00728459	NS	chr8	23082713	23086321
lnc-ZNF524-1:1	0.00728323	NS	chr19	56074302	56080572
lnc-A4GALT-2:1	0.00727738	NS	chr22	43091176	43117304
lnc-PANK3-18:1	0.00727669	NS	chr5	167265272	167265518
lnc-WWC1-5:1	0.00727669	NS	chr5	167265272	167265518
lnc-RGS3-4:4	0.00727544	NS	chr9	116377628	116448619
lnc-TMEM109-4:2	0.00727505	NS	chr11	60674137	60678313
lnc-TRPM1-1:17	0.00727495	NS	chr15	31511863	31523063
lnc-TRPM1-1:18	0.00727495	NS	chr15	31511863	31523063
lnc-SLC29A4-5:7	0.00727313	NS	chr7	5463688	5505549
ZMIZ1-AS1:25	0.0072724	NS	chr10	80703082	80828532
ZMIZ1-AS1:27	0.0072724	NS	chr10	80703082	80828532
lnc-DPP8-1:1	0.00727223	NS	chr15	65702703	65703423
lnc-TRAK1-8:1	0.00727172	NS	chr3	42382079	42383859
lnc-SPACA3-2:1	0.00727021	NS	chr17	31861128	31868358
lnc-CYLD-13:1	0.00727003	NS	chr16	51198440	51205333
lnc-WDR37-5:2	0.00726917	NS	chr10	1257868	1260639
lnc-WDR37-5:3	0.00726917	NS	chr10	1257868	1260639
lnc-GPRIN1-3:1	0.00726903	NS	chr5	176016978	176022468
lnc-FGFR2-10:2	0.00726797	NS	chr10	122526275	122541373
lnc-PITRM1-10:2	0.00726723	NS	chr10	3075084	3089230
lnc-INSC-2:1	0.00726674	NS	chr11	15645177	15682125
LINC02317:7	0.00726444	NS	chr14	90918406	90921461
lnc-KIF26A-5:11	0.0072628	NS	chr14	104689932	104766560
lnc-AGAP1-5:1	0.00726224	NS	chr2	235860678	235861834
lnc-RSPH6A-1:1	0.00726203	NS	chr19	46292652	46293434
lnc-GATA3-4:1	0.00726061	NS	chr10	8340859	8343630
lnc-PDGFA-13:1	0.00726061	NS	chr7	43231	86697
lnc-PZP-1:1	0.00725962	NS	chr12	9381128	9386803
lnc-TMEM109-4:5	0.0072564	NS	chr11	60674250	60678063
lnc-MRPS18A-5:1	0.00725512	NS	chr6	43689355	43689581
lnc-LHFPL1-3:1	0.00725438	NS	chrX	112066364	112083911
lnc-SYK-6:1	0.00725346	NS	chr9	94186603	94189429
lnc-CADM1-4:12	0.00725282	NS	chr11	115991363	116316311
LINC00963:41	0.00725214	NS	chr9	132245218	132247515
lnc-VSTM2B-7:2	0.00725085	NS	chr19	29374557	29386605
lnc-PWP2-4:1	0.00724975	NS	chr21	45581049	45583008
lnc-SCGB1D4-2:1	0.00724837	NS	chr11	61980898	62028021
ZMIZ1-AS1:26	0.0072481	NS	chr10	80702458	80828532
TEX26-AS1:11	0.00724737	NS	chr13	31496481	31506593
LINC00466:15	0.00724532	NS	chr1	63624753	63628307
lnc-SLC8A3-2:1	0.00724457	NS	chr14	70690235	70690919
TUSC8:9	0.00724441	NS	chr13	44977061	44978565
lnc-SERTM2-4:1	0.00724414	NS	chrX	110254148	110259085
ID2-AS1:16	0.00724219	NS	chr2	8805933	8823858
lnc-RYBP-10:1	0.00724017	NS	chr3	72129714	72133792
lnc-GPR78-1:4	0.00723966	NS	chr4	8561637	8563060
lnc-PAXIP1-8:1	0.00723881	NS	chr7	154653323	154654217
LINC00941:10	0.00723633	NS	chr12	30948373	30959680
LINC00941:11	0.00723633	NS	chr12	30948373	30959680
LINC00941:12	0.00723633	NS	chr12	30948373	30959680
lnc-CRIM1-2:1	0.00723601	NS	chr2	36991436	36993016
lnc-SOD2-3:2	0.00723553	NS	chr6	159802481	159804337
lnc-TBXT-2:3	0.00723531	NS	chr6	166186688	166188674
lnc-SALL1-12:2	0.00723442	NS	chr16	51669048	51671036
lnc-UNC93A-1:2	0.00723337	NS	chr6	167641550	167664481
lnc-NECTIN1-1:4	0.00723257	NS	chr11	119485743	119488968
lnc-PFKFB3-10:2	0.00723256	NS	chr10	6819349	6820994
lnc-SCTR-2:2	0.00723082	NS	chr2	120480697	120492055
lnc-PRIMPOL-6:2	0.00722965	NS	chr4	185747326	185765799
ZMIZ1-AS1:20	0.00722904	NS	chr10	80703082	80829286
ZMIZ1-AS1:21	0.00722904	NS	chr10	80703082	80829286
LINC01248:5	0.00722893	NS	chr2	5758526	5831361
lnc-SRPRB-3:1	0.0072287	NS	chr3	133479143	133481207
LINC00845:5	0.00722774	NS	chr10	62704137	62705776
SRRM2-AS1:11	0.00722741	NS	chr16	2787086	2787603
lnc-CHCHD6-1:1	0.00722724	NS	chr3	126392789	126394236
lnc-HMGCLL1-1:2	0.0072264	NS	chr6	54704403	54711370
lnc-HMGCLL1-1:3	0.0072264	NS	chr6	54704403	54711370
lnc-HMGCLL1-1:4	0.0072264	NS	chr6	54704403	54711370
lnc-ANO2-7:1	0.00722398	NS	chr12	6231871	6233840
lnc-CTNNB1-3:1	0.0072223	NS	chr3	41216553	41216865
VIPR1-AS1:17	0.00722188	NS	chr3	42569906	42573554
lnc-TAOK1-8:2	0.00722131	NS	chr17	27894565	27895678
lnc-TAOK1-8:3	0.00722131	NS	chr17	27894565	27895678
lnc-QPCT-1:6	0.00722107	NS	chr2	37552038	37553940
lnc-KCNJ6-3:2	0.00722021	NS	chr21	38979268	38981973
lnc-MEX3D-1:1	0.0072199	NS	chr19	1570573	1570859
lnc-NMNAT3-1:4	0.00721844	NS	chr3	139407244	139408184
TGFA-IT1:2	0.00721469	NS	chr2	70694516	70695627
lnc-CADM1-4:11	0.00721424	NS	chr11	115987443	116316311
lnc-BPI-33:3	0.00721386	NS	chr20	36888576	36917349
lnc-BPI-33:1	0.0072137	NS	chr20	36888576	36917348
lnc-GMDS-20:4	0.00721344	NS	chr6	1186622	1187678
lnc-PINX1-84:4	0.00721329	NS	chr8	10962200	10964214
lnc-ERC1-2:1	0.00721217	NS	chr12	1655208	1655873
lnc-NMNAT3-1:6	0.00721179	NS	chr3	139407244	139408172
lnc-PENK-1:2	0.00721128	NS	chr8	57449615	57452993
lnc-VSTM2B-7:4	0.00721108	NS	chr19	29374530	29386660
lnc-HID1-3:3	0.00721057	NS	chr17	72977443	72978409
lnc-EXOC2-22:2	0.00720995	NS	chr6	1019089	1019431
lnc-C10orf82-3:1	0.007209	NS	chr10	118519300	118523275
lnc-TRAPPC2-1:1	0.00720815	NS	chrX	13661930	13671071
lnc-HPS4-9:1	0.00720623	NS	chr22	26359948	26360239
lnc-SRD5A2-5:1	0.00720346	NS	chr2	31872395	31882553
LINC00955:4	0.00720335	NS	chr4	3578595	3591731
lnc-EXOC2-22:1	0.00720172	NS	chr6	1019117	1019459
lnc-CYR61-4:1	0.00719955	NS	chr1	85932977	85933343
lnc-PTPN14-11:1	0.00719779	NS	chr1	214224536	214361116
lnc-FOSL2-2:1	0.00719664	NS	chr2	28613583	28614776
lnc-SOWAHC-2:1	0.00719662	NS	chr2	110424704	110425579
lnc-RXRA-1:1	0.00719527	NS	chr9	137371780	137375298
lnc-TMEM18-3:5	0.00719524	NS	chr2	719305	721224
lnc-FCHSD2-2:8	0.0071945	NS	chr11	72920542	72929208
lnc-TNFRSF14-2:2	0.00719341	NS	chr1	2497848	2501327
lnc-ATG2B-20:3	0.00719338	NS	chr14	97472218	97474117
lnc-ATG2B-20:4	0.00719151	NS	chr14	97472217	97474117
lnc-QPCT-1:7	0.00719045	NS	chr2	37552038	37554017
lnc-EFNB1-3:1	0.00718924	NS	chrX	68132752	68173665
ZNF295-AS1:1	0.00718888	NS	chr21	43429302	43444975
lnc-SYK-6:6	0.00718798	NS	chr9	94186314	94189286
lnc-KRTDAP-1:2	0.00718642	NS	chr19	35913619	35925565
ZNF295-AS1:12	0.00718617	NS	chr21	43429296	43444975
lnc-BPI-33:4	0.00718612	NS	chr20	36888607	36917349
lnc-NF1-7:1	0.00718586	NS	chr17	29830443	29831060
LINC00609:3	0.00718549	NS	chr14	36683812	36704814
ZNF295-AS1:2	0.00718539	NS	chr21	43429302	43445029
LINC01584:14	0.00718525	NS	chr15	86621973	86623023
lnc-TCF7L2-7:1	0.0071852	NS	chr10	115023063	115031824
lnc-FCHSD2-2:11	0.00718515	NS	chr11	72920554	72929202
lnc-AGK-3:1	0.00718446	NS	chr7	141110030	141110321
VIPR1-AS1:1	0.00718416	NS	chr3	42573512	42574750
lnc-ROCK2-3:13	0.00718115	NS	chr2	11264148	11269014
VIPR1-AS1:2	0.00718028	NS	chr3	42573520	42574749
lnc-ARFIP1-1:2	0.00718008	NS	chr4	153602153	153602597
lnc-ARFIP1-1:1	0.00717959	NS	chr4	153602154	153602597
LINC01728:8	0.00717948	NS	chr20	42521158	42523924
lnc-USP32-2:11	0.00717865	NS	chr17	58202962	58213005
lnc-EGR2-1:1	0.00717822	NS	chr10	64553321	64565647
lnc-LCTL-2:1	0.00717776	NS	chr15	67131107	67134579
lnc-CACNB3-1:2	0.00717714	NS	chr12	49183358	49184318
lnc-SNX20-8:5	0.00717676	NS	chr16	50582418	50647592
GSN-AS1:1	0.00717664	NS	chr9	124043045	124047808
lnc-DHRS2-2:1	0.00717577	NS	chr14	24081353	24089221
LGALSL-DT:10	0.00717559	NS	chr2	64618579	64681524
LGALSL-DT:11	0.00717559	NS	chr2	64618579	64681524
lnc-ANKRD10-8:1	0.00717385	NS	chr13	111973472	111975328
TBC1D8-AS1:7	0.00717371	NS	chr2	101768047	101772328
lnc-RPP38-6:1	0.0071733	NS	chr10	15779741	15780660
lnc-ITGB3BP-9:1	0.0071722	NS	chr1	63559140	63560715
lnc-B3GALNT1-3:1	0.00717212	NS	chr3	161077086	161089305
lnc-DHRS2-2:2	0.00717067	NS	chr14	24081352	24089263
lnc-SPINK2-1:1	0.00716887	NS	chr4	57676025	57688035
lnc-TFAP2C-5:1	0.0071678	NS	chr20	55263456	55263749
LINC01312:1	0.00716739	NS	chr6	134142284	134172426
lnc-TMEM242-5:1	0.007167	NS	chr6	157793587	157794203
lnc-DFFA-5:1	0.00716698	NS	chr1	10703937	10704151
lnc-PEX14-4:1	0.00716698	NS	chr1	10703937	10704151
lnc-RTN4R-1:3	0.0071659	NS	chr22	20186092	20199670
lnc-RTN4R-1:7	0.0071659	NS	chr22	20186092	20199670
lnc-CD79B-3:1	0.00716535	NS	chr17	62036732	62039053
lnc-TMEM253-3:1	0.00716439	NS	chr14	21630671	21631902
lnc-CDCA7-2:1	0.00716425	NS	chr2	174677917	174678150
lnc-SP3-9:1	0.00716425	NS	chr2	174677917	174678150
lnc-VDAC2-5:1	0.00716232	NS	chr10	77402233	77402857
lnc-STK35-4:10	0.00716146	NS	chr20	2188063	2217428
LINC01584:15	0.00715958	NS	chr15	86621832	86623017
lnc-NPHP4-1:2	0.00715899	NS	chr1	5621768	5728315
lnc-TEFM-8:1	0.00715513	NS	chr17	29334360	29336333
LINC00683:6	0.00715472	NS	chr18	74334075	74335340
lnc-STK26-10:1	0.00715378	NS	chrX	130931382	130932187
CACNA1C-AS1:3	0.0071536	NS	chr12	2785166	2800323
lnc-ATAD2B-7:3	0.00715242	NS	chr2	23839387	23840857
lnc-BNIP3-3:1	0.00715202	NS	chr10	134097226	134104978
lnc-PRAG1-5:2	0.00715155	NS	chr8	8247671	8248678
lnc-VDAC2-5:2	0.00715088	NS	chr10	77402233	77402864
lnc-RAB25-1:5	0.00714966	NS	chr1	156052421	156063602
LMO7-AS1:11	0.00714944	NS	chr13	76207241	76210079
lnc-GALNT6-4:1	0.00714519	NS	chr12	51936253	51986260
lnc-CT83-7:1	0.00714517	NS	chrX	115108800	115109100
lnc-EPHB2-1:1	0.00714441	NS	chr1	23243174	23247993
lnc-AQP12A-1:7	0.0071439	NS	chr2	241625750	241628539
lnc-EHD3-9:1	0.0071434	NS	chr2	31871008	31873209
RORA-AS1:22	0.0071433	NS	chr15	60771405	60922715
RORA-AS1:9	0.0071433	NS	chr15	60771405	60922715
lnc-RAG1-5:3	0.00714251	NS	chr11	36398093	36415984
lnc-MGMT-3:1	0.00714232	NS	chr10	131164497	131166754
RORA-AS1:23	0.0071418	NS	chr15	60771405	60922836
lnc-EIF3A-2:4	0.00714174	NS	chr10	120762950	120766402
lnc-BATF-1:1	0.00714129	NS	chr14	75981717	75984051
RORA-AS1:2	0.00714043	NS	chr15	60771376	60922836
RORA-AS1:4	0.0071404	NS	chr15	60771376	60922838
RORA-AS1:5	0.0071404	NS	chr15	60771376	60922838
lnc-IGSF21-3:1	0.00713922	NS	chr1	18810311	18812478
lnc-HIST1H2BN-1:2	0.00713898	NS	chr6	27840222	27840823
LGALSL-DT:8	0.00713716	NS	chr2	64617974	64682012
LGALSL-DT:9	0.00713716	NS	chr2	64617974	64682012
LINC01823:7	0.00713623	NS	chr2	122548019	122554278
lnc-MEAF6-5:1	0.00713429	NS	chr1	37798547	37813404
lnc-TPCN2-5:2	0.00713413	NS	chr11	68926553	68927220
lnc-SLC38A8-2:5	0.00713242	NS	chr16	83828439	83837611
lnc-CENPP-20:15	0.00713136	NS	chr9	94903573	94908743
lnc-CPXM2-1:4	0.00713082	NS	chr10	125702811	125714659
LINC01992:4	0.00713041	NS	chr17	26256573	26301249
LINC01992:5	0.00713015	NS	chr17	26256564	26301249
lnc-EGR2-1:4	0.00712963	NS	chr10	64553321	64565731
lnc-PDE8B-7:1	0.00712933	NS	chr5	77183687	77184159
lnc-TBCA-4:1	0.00712933	NS	chr5	77183687	77184159
lnc-PPAT-3:1	0.00712873	NS	chr4	57388190	57396647
lnc-PPAT-3:2	0.00712873	NS	chr4	57388190	57396647
lnc-PPAT-3:3	0.00712873	NS	chr4	57388190	57396647
lnc-PPAT-3:4	0.00712873	NS	chr4	57388190	57396647
lnc-PPAT-3:5	0.00712873	NS	chr4	57388190	57396647
LINC01248:8	0.00712647	NS	chr2	5758458	5831250
lnc-PRSS22-1:5	0.00712644	NS	chr16	2916252	2918205
lnc-PRSS22-1:6	0.00712644	NS	chr16	2916252	2918205
lnc-PRSS22-1:7	0.00712644	NS	chr16	2916252	2918205
lnc-GMDS-6:13	0.00712546	NS	chr6	1502690	1555452
lnc-APLN-1:1	0.00712544	NS	chrX	128809963	128812358
INKA2-AS1:24	0.00712429	NS	chr1	112282570	112296167
INKA2-AS1:25	0.00712429	NS	chr1	112282570	112296167
lnc-HUS1-2:1	0.00712362	NS	chr7	47618767	47621697
lnc-ARHGAP10-5:8	0.00712206	NS	chr4	149366767	149399126
HAO2-IT1:1	0.00712186	NS	chr1	119911568	119912954
lnc-AQP12A-1:4	0.00712178	NS	chr2	241625414	241628617
HAO2-IT1:2	0.00712134	NS	chr1	119911568	119912953
lnc-IL6-3:19	0.00712115	NS	chr7	22602955	22610958
FRMPD4-AS1:1	0.00711997	NS	chrX	12391285	12393252
lnc-CLDN23-6:1	0.0071171	NS	chr8	8246545	8247206
lnc-MYO18A-2:1	0.00711687	NS	chr17	27398141	27398612
lnc-OR7C2-2:1	0.00711558	NS	chr19	15027227	15027679
lnc-PGS1-1:1	0.00711478	NS	chr17	76356520	76361207
lnc-CPN2-4:37	0.0071147	NS	chr3	193733417	193767131
lnc-IL17RA-36:1	0.00711357	NS	chr22	17082241	17095993
lnc-SERBP1-1:1	0.00711264	NS	chr1	67986417	67987037
LINC00845:4	0.0071125	NS	chr10	62704134	62705024
lnc-PSG9-1:1	0.00710878	NS	chr19	43807322	43808675
lnc-CLN8-5:4	0.0071085	NS	chr8	1321850	1329560
SNHG18:6	0.00710582	NS	chr5	9546396	9551997
lnc-FAM92A-4:1	0.00710529	NS	chr8	94507988	94508523
lnc-VSTM2B-7:7	0.00710289	NS	chr19	29374482	29386829
lnc-ST3GAL4-55:18	0.00710272	NS	chr11	126989220	127009630
LINC01020:10	0.0071024	NS	chr5	5038798	5057986
lnc-DAGLA-3:1	0.00710213	NS	chr11	61382508	61403713
lnc-USP12-8:1	0.0071013	NS	chr13	27540103	27566133
LINC02470:21	0.00709971	NS	chr12	10092467	10096008
lnc-MKL1-2:1	0.00709824	NS	chr22	41077559	41077932
lnc-ITPKB-2:1	0.00709333	NS	chr1	226723318	226730469
lnc-SP110-6:2	0.00709156	NS	chr2	231275295	231276609
lnc-MLF1-1:1	0.00709143	NS	chr3	158282276	158289024
lnc-FLT3-2:3	0.00709054	NS	chr13	28948657	28959887
PCA3:6	0.00709035	NS	chr9	79315095	79355002
lnc-IL17RA-36:10	0.00708994	NS	chr22	17082755	17095223
lnc-SPATA19-9:3	0.00708923	NS	chr11	133667934	133680395
LINC01471:15	0.00708822	NS	chr3	127217947	127218586
lnc-LENG1-1:2	0.00708668	NS	chr19	54665961	54667000
lnc-ARHGAP22-7:1	0.00708317	NS	chr10	49456585	49459654
lnc-ABHD12-4:2	0.00708274	NS	chr20	25165309	25177508
lnc-ITPKB-2:2	0.00708259	NS	chr1	226723295	226730441
lnc-CASP9-1:6	0.00708235	NS	chr1	15735105	15735933
LINC02318:9	0.00707745	NS	chr14	96039898	96048293
lnc-ODF3L1-4:2	0.0070771	NS	chr15	76071527	76075719
lnc-CTTN-9:1	0.00707508	NS	chr11	70449407	70450961
lnc-LRRC57-3:1	0.00707224	NS	chr15	42873353	42873686
CACNA1C-AS1:4	0.00707125	NS	chr12	2785166	2800284
FAM222A-AS1:10	0.00707083	NS	chr12	110171970	110211289
lnc-ABHD12-4:1	0.00707054	NS	chr20	25165307	25177528
FAM222A-AS1:1	0.00706918	NS	chr12	110171970	110211313
lnc-SKAP2-2:1	0.00706772	NS	chr7	26695996	26696287
lnc-SNX10-88:1	0.00706772	NS	chr7	26695996	26696287
lnc-AGT-6:4	0.00706696	NS	chr1	230936882	230938863
lnc-CHD2-24:2	0.00706689	NS	chr15	93785527	93795452
lnc-CHD2-24:3	0.00706689	NS	chr15	93785527	93795452
lnc-TUBB1-1:2	0.0070664	NS	chr20	57698458	57722081
lnc-BRF2-9:8	0.00706571	NS	chr8	37188456	37189447
lnc-ARMCX6-3:4	0.00706277	NS	chrX	100912342	100913580
lnc-INHBA-1:2	0.0070627	NS	chr7	41706765	41745004
lnc-SUMF2-1:1	0.00706206	NS	chr7	56184205	56186864
lnc-NCOA3-4:3	0.0070612	NS	chr20	46417363	46428914
lnc-PHOX2B-1:7	0.00706011	NS	chr4	41709662	41711919
lnc-STX16-2:1	0.00705942	NS	chr20	57169472	57179029
lnc-SOD2-3:1	0.00705928	NS	chr6	159796863	159804337
lnc-FAM83A-2:3	0.00705863	NS	chr8	124191337	124194823
lnc-SDCBP-2:7	0.00705844	NS	chr8	60029950	60034430
lnc-NNMT-3:1	0.00705843	NS	chr11	114083319	114084251
lnc-AMFR-1:1	0.00705792	NS	chr16	56385797	56387436
BVES-AS1:7	0.00705739	NS	chr6	105585161	105602369
lnc-APLN-1:2	0.00705717	NS	chrX	128809913	128812410
CYP1B1-AS1:37	0.00705595	NS	chr2	38302790	38381938
BVES-AS1:2	0.00705566	NS	chr6	105585163	105602366
lnc-S100A11-2:1	0.0070553	NS	chr1	151957633	151966305
lnc-SERPINA3-4:1	0.00705446	NS	chr14	95251572	95292869
lnc-PRSS51-2:1	0.00705028	NS	chr8	10340387	10405095
lnc-RNF182-1:3	0.00704949	NS	chr6	14005149	14005890
lnc-INHBA-1:1	0.00704746	NS	chr7	41706765	41744933
lnc-KCNQ4-7:1	0.00704601	NS	chr1	41349782	41374240
lnc-KCNQ4-7:2	0.00704601	NS	chr1	41349782	41374240
lnc-KCNQ4-7:3	0.00704601	NS	chr1	41349782	41374240
lnc-KCNQ4-7:4	0.00704601	NS	chr1	41349782	41374240
lnc-PKD2L1-1:3	0.00704552	NS	chr10	102105129	102106698
lnc-NOP56-1:4	0.00704525	NS	chr20	2644919	2651582
lnc-ERMARD-9:1	0.00704464	NS	chr6	170331189	170334255
lnc-ZG16-1:1	0.00704438	NS	chr16	29793245	29794294
lnc-MOCS3-3:2	0.00704435	NS	chr20	49745877	49759839
lnc-MOCS3-3:3	0.00704435	NS	chr20	49745877	49759839
lnc-HS3ST2-2:3	0.00704152	NS	chr16	23033439	23035066
lnc-FAM135A-4:1	0.00704113	NS	chr6	71098953	71101827
lnc-C17orf58-1:4	0.00703996	NS	chr17	65989995	65992549
lnc-AKAIN1-9:1	0.00703935	NS	chr18	4430576	4455022
lnc-RBM7-1:1	0.00703906	NS	chr11	114250771	114251212
lnc-RBM22-1:2	0.00703843	NS	chr5	150044281	150052029
lnc-RBM22-1:4	0.00703843	NS	chr5	150044281	150052029
lnc-RBM22-1:5	0.00703843	NS	chr5	150044281	150052029
lnc-RBM22-1:6	0.00703843	NS	chr5	150044281	150052029
lnc-C17orf58-1:1	0.00703786	NS	chr17	65989995	65992547
lnc-TCP11L2-4:2	0.00703765	NS	chr12	106533080	106576795
lnc-SSTR3-2:1	0.0070337	NS	chr22	37621303	37622035
ADAMTS9-AS1:38	0.00703343	NS	chr3	64569528	64572885
lnc-SERPINE3-2:1	0.00703276	NS	chr13	51835088	51836507
FAM222A-AS1:3	0.0070326	NS	chr12	110172013	110211292
FAM222A-AS1:4	0.0070326	NS	chr12	110172013	110211292
lnc-KCNC3-1:2	0.0070326	NS	chr19	50837877	50848023
lnc-SERTAD2-9:1	0.00703236	NS	chr2	65133998	65134272
lnc-KLF18-9:1	0.0070317	NS	chr1	44587824	44588184
lnc-DUSP26-1:2	0.00702804	NS	chr8	33462399	33466059
lnc-ATG4D-2:1	0.00702766	NS	chr19	10651611	10651814
lnc-NFE2L2-6:1	0.00702717	NS	chr2	177832351	177832629
lnc-PRSS50-1:3	0.00702713	NS	chr3	46850987	46852831
lnc-GPR27-10:7	0.00702595	NS	chr3	71631549	71632829
ADAMTS9-AS1:27	0.0070259	NS	chr3	64568498	64572573
lnc-FEZF2-2:1	0.00702443	NS	chr3	62451041	62456429
lnc-NCOA3-7:3	0.00702419	NS	chr20	46586765	46587347
ADAMTS9-AS1:37	0.0070239	NS	chr3	64569459	64572960
lnc-EMX2-1:2	0.00702386	NS	chr10	119217606	119250420
lnc-ERC1-1:8	0.00702348	NS	chr12	1609690	1621175
lnc-EDC3-2:5	0.00702323	NS	chr15	74901006	74907965
lnc-EDC3-2:6	0.00702323	NS	chr15	74901006	74907965
lnc-EDC3-2:7	0.00702323	NS	chr15	74901006	74907965
lnc-MSX2-3:1	0.00702043	NS	chr5	174178306	174277728
ADAMTS9-AS1:32	0.00701999	NS	chr3	64568826	64572877
lnc-NME4-1:4	0.00701935	NS	chr16	432322	433679
ADAMTS9-AS1:36	0.00701868	NS	chr3	64569385	64573006
lnc-PRSS22-2:1	0.00701802	NS	chr16	2889573	2892752
ADAMTS9-AS1:29	0.00701782	NS	chr3	64568826	64572897
lnc-TMA7-2:1	0.00701242	NS	chr3	48421323	48421620
lnc-TPCN2-5:6	0.00701191	NS	chr11	68923404	68930150
lnc-RPLP1-12:17	0.0070112	NS	chr15	69845054	69856009
LINC01336:4	0.00700961	NS	chr5	74343543	74348468
lnc-CACNB3-1:4	0.00700928	NS	chr12	49183648	49184307
ADAMTS9-AS2:5	0.00700844	NS	chr3	64670779	64729114
lnc-ADAP2-4:3	0.00700785	NS	chr17	29233361	29248778
MAGI2-AS3:78	0.00700632	NS	chr7	79083380	79092400
lnc-ATL2-1:3	0.00700577	NS	chr2	38685787	38696583
ADAMTS9-AS2:20	0.00700576	NS	chr3	64670783	64729114
ZNF32-AS3:1	0.00700505	NS	chr10	44124264	44170151
ZNF32-AS3:2	0.00700502	NS	chr10	44124264	44170147
ADAMTS9-AS1:25	0.00700312	NS	chr3	64568218	64572573
lnc-TNFRSF13B-1:1	0.00700308	NS	chr17	16879312	16884667
LINC01728:7	0.00700232	NS	chr20	42521157	42524108
TEX26-AS1:12	0.00700108	NS	chr13	31496110	31506593
lnc-ARHGAP29-4:1	0.00700103	NS	chr1	94525024	94526995
lnc-ANGEL1-5:1	0.00699885	NS	chr14	76961705	77193055
lnc-ANGEL1-5:3	0.00699884	NS	chr14	76961705	77193054
lnc-IGHMBP2-1:2	0.00699648	NS	chr11	68637568	68638359
lnc-PRSS22-2:3	0.0069957	NS	chr16	2889568	2892711
lnc-GAPVD1-2:2	0.00699486	NS	chr9	128172736	128174916
lnc-SP110-6:3	0.00699231	NS	chr2	231275956	231276609
LINC01043:2	0.00699213	NS	chr13	112967780	112976080
lnc-PPIAL4F-14:1	0.0069898	NS	chr1	149204524	149205204
ADAMTS9-AS1:28	0.0069888	NS	chr3	64568584	64572998
lnc-CHMP7-1:3	0.00698532	NS	chr8	23083146	23085720
LINC01388:4	0.00698433	NS	chr9	107714	114224
lnc-HARS-6:2	0.00698386	NS	chr5	140168041	140201778
lnc-KCNC3-1:3	0.006982	NS	chr19	50837890	50848020
LINC00486:17	0.00697873	NS	chr2	33152193	33153472
lnc-ENPP1-5:2	0.00697828	NS	chr6	132264796	132270363
lnc-PENK-1:1	0.00697784	NS	chr8	57449316	57453056
lnc-H2BFS-3:1	0.00697736	NS	chr21	44818607	44821739
lnc-OSBPL5-1:1	0.00697724	NS	chr11	3105622	3106673
lnc-BEND7-1:2	0.00697543	NS	chr10	13480483	13502083
lnc-PDZK1IP1-1:1	0.00697525	NS	chr1	47638526	47640990
lnc-RLF-5:1	0.00697522	NS	chr1	40619536	40621765
lnc-ANO2-10:2	0.00697492	NS	chr12	5289165	5311160
TUSC8:15	0.00697323	NS	chr13	44977216	44980109
lnc-NEDD9-4:1	0.00697276	NS	chr6	11536394	11537622
lnc-ANP32A-1:1	0.00697156	NS	chr15	69329888	69335905
lnc-AEN-3:1	0.0069706	NS	chr15	89111517	89111793
lnc-CDPF1-1:2	0.00697011	NS	chr22	46623885	47084085
ADARB2-AS1:4	0.00696938	NS	chr10	1588901	1599680
ADARB2-AS1:5	0.00696938	NS	chr10	1588901	1599680
lnc-TRMT61B-5:6	0.00696925	NS	chr2	28617028	28618389
LINC01852:17	0.00696897	NS	chr15	38364218	38365126
lnc-SP4-5:1	0.00696892	NS	chr7	21209727	21224854
lnc-APLN-1:3	0.00696877	NS	chrX	128809894	128812341
LINC01043:1	0.00696831	NS	chr13	112967780	112976072
lnc-SCARF2-1:1	0.00696801	NS	chr22	20775873	20776254
lnc-GOLGA7-3:2	0.00696762	NS	chr8	40761600	40763076
lnc-SRCIN1-1:18	0.0069652	NS	chr17	36604716	36608675
lnc-NUDCD3-1:1	0.00696478	NS	chr7	44406738	44408891
lnc-ABT1-2:2	0.00696452	NS	chr6	26569551	26574926
lnc-SP110-6:1	0.00696411	NS	chr2	231275414	231277244
lnc-CPN2-4:5	0.00696394	NS	chr3	193733231	193775468
lnc-DDX51-12:1	0.00696394	NS	chr12	132081401	132081660
lnc-PLPP4-2:2	0.00696323	NS	chr10	122571552	122573596
lnc-FCMR-4:1	0.00696308	NS	chr1	207110890	207112811
lnc-ABT1-2:1	0.00696273	NS	chr6	26569551	26574925
TNR-IT1:1	0.00696184	NS	chr1	175507910	175525954
lnc-KIN-8:3	0.00695878	NS	chr10	8341299	8342773
ADAMTS9-AS1:30	0.00695845	NS	chr3	64568826	64569589
lnc-PLA2G5-1:1	0.00695624	NS	chr1	20353417	20359648
lnc-IL6-3:6	0.00695547	NS	chr7	22602999	22611717
lnc-MED10-8:1	0.00695483	NS	chr5	5046908	5049610
lnc-ZFP57-10:1	0.00695449	NS	chr6	29680411	29680807
lnc-FOXQ1-4:1	0.00695432	NS	chr6	1292426	1293205
lnc-ZNF664-7:2	0.00695429	NS	chr12	124692045	124696188
ADAMTS9-AS1:26	0.00695411	NS	chr3	64568218	64573129
lnc-HOXD13-2:1	0.00695381	NS	chr2	176121977	176319368
lnc-IL6-3:17	0.00695335	NS	chr7	22601689	22613568
TRHDE-AS1:27	0.00695325	NS	chr12	72642090	72666037
lnc-EPHB2-1:2	0.0069495	NS	chr1	23243782	23247347
lnc-DPP4-2:5	0.0069481	NS	chr2	162102757	162111179
lnc-LRRC32-6:7	0.00694766	NS	chr11	76481857	76494108
lnc-APLN-1:4	0.00694696	NS	chrX	128809862	128812406
lnc-ZNF706-8:1	0.00694254	NS	chr8	102285925	102286316
lnc-CPN2-4:46	0.00694247	NS	chr3	193727246	193788779
ADAMTS9-AS1:23	0.00694069	NS	chr3	64567777	64573006
ADAMTS9-AS1:24	0.00694069	NS	chr3	64567777	64573006
lnc-U2SURP-3:12	0.00694005	NS	chr3	142645540	142668146
LAMTOR5-AS1:56	0.00693847	NS	chr1	110960110	110968707
LINC02545:3	0.00693765	NS	chr11	13866408	13892163
lnc-DPF1-1:1	0.00693638	NS	chr19	38726591	38726880
lnc-CHIT1-2:1	0.00693601	NS	chr1	203209457	203242769
RARA-AS1:4	0.00693577	NS	chr17	38497223	38499063
lnc-LRP5L-4:25	0.00693574	NS	chr22	26288404	26293563
lnc-ST3GAL4-4:1	0.006935	NS	chr11	126522672	126551998
lnc-SLURP1-1:1	0.00693499	NS	chr8	143808700	143809108
lnc-COL6A3-12:1	0.00693493	NS	chr2	238199649	238203343
lnc-PTER-1:1	0.00693457	NS	chr10	16569513	16581773
lnc-PVALB-2:1	0.00693435	NS	chr22	37284330	37285494
lnc-ST3GAL4-4:2	0.00693405	NS	chr11	126522696	126551995
lnc-KANTR-5:1	0.00693292	NS	chrX	53452941	53453224
lnc-CPN2-4:6	0.00693274	NS	chr3	193727246	193788741
lnc-OFD1-1:1	0.00693196	NS	chrX	13973511	13982023
lnc-ST3GAL4-4:3	0.00693153	NS	chr11	126522746	126551998
lnc-CCDC152-1:1	0.0069312	NS	chr5	42922835	42924839
FAM222A-AS1:11	0.00692864	NS	chr12	110172127	110211289
FAM222A-AS1:5	0.00692864	NS	chr12	110172127	110211289
LINC01852:14	0.00692833	NS	chr15	38364218	38365160
lnc-IL6-3:4	0.00692771	NS	chr7	22602970	22612332
lnc-KRTAP5-6-1:1	0.00692731	NS	chr11	1709526	1710286
lnc-RGS3-4:6	0.00692522	NS	chr9	116413235	116445135
lnc-MRPL2-2:1	0.00692449	NS	chr6	43042791	43044973
lnc-MRPL2-2:2	0.00692449	NS	chr6	43042791	43044973
lnc-MRPL2-2:3	0.00692449	NS	chr6	43042791	43044973
lnc-PSMG4-18:5	0.006924	NS	chr6	3469500	3483790
lnc-NF1-7:2	0.00692348	NS	chr17	29830465	29831089
lnc-METTL4-5:1	0.00692338	NS	chr18	2652168	2655394
lnc-ULBP3-1:1	0.00692215	NS	chr6	150642053	150643510
lnc-ACTR2-4:1	0.00691993	NS	chr2	65500928	65502756
lnc-SYCP1-1:1	0.00691965	NS	chr1	115379847	115394074
lnc-TRPV1-2:1	0.00691916	NS	chr17	3455504	3461100
lnc-IL17RA-36:25	0.00691749	NS	chr22	17082939	17095223
CERS3-AS1:5	0.00691562	NS	chr15	100913143	100924480
KIF25-AS1:3	0.00691408	NS	chr6	168393505	168397757
lnc-NCOR2-7:1	0.00691349	NS	chr12	124688047	124691914
lnc-ATXN7-12:1	0.0069125	NS	chr3	64563475	64563975
lnc-TFCP2L1-1:1	0.00691247	NS	chr2	121895707	121896762
TARID:7	0.00691221	NS	chr6	133858350	134213074
lnc-MTMR6-4:1	0.00691121	NS	chr13	26027136	26027428
lnc-STUM-2:1	0.00691112	NS	chr1	226633637	226633993
lnc-PGS1-1:7	0.00691052	NS	chr17	76356528	76361012
lnc-ROCK2-3:20	0.00690959	NS	chr2	11262328	11270100
lnc-ROCK2-3:21	0.00690959	NS	chr2	11262328	11270100
KIF25-AS1:4	0.00690761	NS	chr6	168393501	168397757
lnc-IZUMO1-2:1	0.00690625	NS	chr19	49232809	49241962
LINC01646:11	0.00690611	NS	chr1	4631607	4643481
CATIP-AS1:5	0.00690565	NS	chr2	219263328	219264367
lnc-LKAAEAR1-2:1	0.00690525	NS	chr20	62705819	62711164
lnc-KCNJ6-15:1	0.00690499	NS	chr21	39890946	39906618
LINC01127:36	0.0069048	NS	chr2	102600225	102601766
lnc-PGS1-1:9	0.00690366	NS	chr17	76356527	76361005
lnc-ROCK2-3:22	0.00690364	NS	chr2	11262382	11270100
lnc-SLC44A3-1:20	0.00690291	NS	chr1	95392951	95396401
LINC02318:10	0.00689986	NS	chr14	96039923	96048611
lnc-TMEM30B-1:7	0.00689742	NS	chr14	61761412	61789859
lnc-LELP1-1:1	0.00689617	NS	chr1	153146993	153164152
lnc-FAM118B-4:1	0.0068946	NS	chr11	125967210	125968735
lnc-ABI2-1:1	0.00689446	NS	chr2	204400268	204401604
lnc-ATP12A-3:1	0.00689431	NS	chr13	25114612	25133842
lnc-ARHGAP26-4:10	0.00689225	NS	chr5	141704747	141756234
lnc-ATP6V1B2-6:1	0.00688898	NS	chr8	20880806	20886569
lnc-PFKFB3-10:1	0.00688758	NS	chr10	6819338	6821226
LINC01127:27	0.00688744	NS	chr2	102599926	102602007
lnc-TCP11L2-4:4	0.00688631	NS	chr12	106533400	106576795
lnc-TCP11L2-4:5	0.00688631	NS	chr12	106533400	106576795
lnc-LCTL-1:1	0.00688599	NS	chr15	66883213	66886494
lnc-CDC42BPA-5:1	0.00688527	NS	chr1	226920313	226922612
lnc-JRK-1:7	0.00688521	NS	chr8	143760892	143763386
lnc-SLC38A8-2:3	0.00688501	NS	chr16	83830840	83837581
LINC01280:1	0.00688373	NS	chr2	217455148	217471661
lnc-DLK1-35:78	0.00688325	NS	chr14	101295991	101316672
lnc-ARHGAP6-6:1	0.00688171	NS	chrX	11686520	11775837
lnc-SPATA6-6:1	0.00688124	NS	chr1	48339973	48400130
lnc-UBXN4-4:1	0.00688062	NS	chr2	136846225	136869280
lnc-AKIP1-2:7	0.00688051	NS	chr11	9025634	9062072
lnc-ABCC4-1:1	0.00687953	NS	chr13	95954704	95956401
lnc-PKIG-3:1	0.00687733	NS	chr20	43286910	43287217
lnc-DGLUCY-1:1	0.00687718	NS	chr14	91724642	91725347
lnc-FBXO36-1:1	0.00687676	NS	chr2	230566509	230566864
lnc-CIT-11:4	0.00687152	NS	chr12	119574007	119592395
EPHA5-AS1:4	0.00687067	NS	chr4	66536247	66559104
lnc-PTPRN2-2:1	0.00686947	NS	chr7	157074229	157075380
LINC02056:38	0.00686835	NS	chr5	71985637	71989635
lnc-FOXC1-2:2	0.00686606	NS	chr6	1490480	1546716
lnc-DAAM2-8:1	0.00686548	NS	chr6	40410670	40455602
lnc-GALNT18-3:1	0.00686448	NS	chr11	11173943	11177996
lnc-TNFRSF1A-4:3	0.00686362	NS	chr12	6483631	6484379
lnc-VPS52-2:2	0.00686318	NS	chr6	33213955	33214542
lnc-PABPC1L2B-2:1	0.00686295	NS	chrX	72297161	72297752
LINC00661:14	0.00686283	NS	chr19	16132697	16138262
lnc-C20orf203-3:1	0.00686108	NS	chr20	31115567	31123401
lnc-MED14-6:1	0.00686098	NS	chrX	41374190	41377611
lnc-PPT1-1:5	0.00686017	NS	chr1	40613345	40626929
lnc-SPRED2-21:1	0.00685873	NS	chr2	65879002	65886571
lnc-PRSS22-2:2	0.00685814	NS	chr16	2889659	2892734
LINC00908:17	0.00685627	NS	chr18	74277394	74293787
lnc-FOLR3-1:1	0.00685243	NS	chr11	71825905	71832451
lnc-FOLR3-1:2	0.00685243	NS	chr11	71825905	71832451
lnc-WDR53-3:1	0.00685125	NS	chr3	196324618	196325459
lnc-PADI2-2:1	0.00685008	NS	chr1	17519726	17528228
lnc-HARS-2:1	0.00684972	NS	chr5	140111874	140112448
lnc-ATAD2B-7:1	0.00684936	NS	chr2	23832611	23840869
lnc-ATAD2B-7:2	0.00684936	NS	chr2	23832611	23840869
lnc-C16orf58-8:1	0.00684816	NS	chr16	31708717	31708928
lnc-RASGRF1-4:2	0.00684722	NS	chr15	79229754	79237384
lnc-CYP4F2-1:1	0.00684663	NS	chr19	15974634	15975734
lnc-CDK20-8:8	0.00684598	NS	chr9	90681349	90692815
lnc-CDK20-8:9	0.00684598	NS	chr9	90681349	90692815
TARID:17	0.00684514	NS	chr6	133858355	134212891
lnc-RNFT2-1:2	0.00684509	NS	chr12	117100025	117150385
lnc-CPN2-4:60	0.00684456	NS	chr3	193727751	193788759
LINC00486:13	0.00684409	NS	chr2	33152162	33153581
LINC01405:15	0.00684396	NS	chr12	111374388	111394636
lnc-LTF-1:1	0.00684379	NS	chr3	46406445	46448550
MIR4527HG:32	0.00684332	NS	chr18	44812095	45120921
lnc-SPDEF-2:1	0.00684309	NS	chr6	34498879	34499530
MIR4527HG:28	0.00684297	NS	chr18	44812093	45120916
MIR4527HG:29	0.00684296	NS	chr18	44812094	45120916
MIR4527HG:31	0.0068428	NS	chr18	44812095	45120914
lnc-LTF-1:5	0.00684272	NS	chr3	46406445	46448557
lnc-VWA8-1:2	0.0068421	NS	chr13	42617862	42618383
lnc-ZNF22-1:1	0.00683939	NS	chr10	45586674	45587949
LINC00661:15	0.00683909	NS	chr19	16132735	16138270
lnc-TMEM43-3:2	0.00683825	NS	chr3	13936521	13940302
lnc-CCR8-1:2	0.00683773	NS	chr3	39299896	39300682
LINC01605:6	0.00683684	NS	chr8	37373927	37374539
LINC00661:16	0.00683679	NS	chr19	16132735	16138272
lnc-FAM174B-3:1	0.00683647	NS	chr15	93013468	93014805
lnc-FAM174B-3:2	0.00683647	NS	chr15	93013468	93014805
lnc-RASSF8-4:1	0.00683252	NS	chr12	26342464	26348546
lnc-GBP5-11:1	0.00683134	NS	chr1	90285732	90286427
LINC01124:15	0.00683131	NS	chr2	171583791	171627278
LINC01410:5	0.0068299	NS	chr9	66461979	66462507
lnc-FAM174B-3:6	0.00682928	NS	chr15	93013463	93014776
LINC01405:7	0.00682924	NS	chr12	111374410	111394636
lnc-FAM174B-3:3	0.00682915	NS	chr15	93013462	93014776
lnc-IL15RA-3:1	0.00682849	NS	chr10	6025448	6027917
LINC00319:12	0.00682834	NS	chr21	44847391	44857661
lnc-ROPN1L-5:1	0.00682743	NS	chr5	10488931	10489254
lnc-NOC3L-5:1	0.00682725	NS	chr10	96074663	96075084
lnc-EXOC2-3:1	0.00682716	NS	chr6	277863	286279
lnc-LTF-1:2	0.00682519	NS	chr3	46406150	46448550
lnc-C21orf59-1:1	0.00682462	NS	chr21	33948968	33954744
LINC02107:3	0.0068241	NS	chr5	38025798	38184034
lnc-LRP8-1:1	0.00682385	NS	chr1	53798052	53812604
lnc-FAM174B-3:4	0.00682317	NS	chr15	93013390	93014782
lnc-FAM174B-3:5	0.00682317	NS	chr15	93013390	93014782
lnc-TANC2-3:1	0.00682188	NS	chr17	61523761	61525826
lnc-PPP4R2-4:1	0.00682078	NS	chr3	73197797	73198005
LINC-ROR:10	0.00681935	NS	chr18	54725118	54739281
lnc-STPG1-3:4	0.00681844	NS	chr1	24865094	24878444
lnc-BRD1-8:4	0.00681817	NS	chr22	48934713	48943154
lnc-ZNF664-7:3	0.00681768	NS	chr12	124692045	124702680
lnc-DPP4-2:10	0.00681746	NS	chr2	162102860	162111130
lnc-CRYBB2-1:1	0.00681715	NS	chr22	25629254	25634076
lnc-NDEL1-7:1	0.00681481	NS	chr17	8649694	8650189
lnc-VPS8-1:1	0.00681384	NS	chr3	184491163	184494210
lnc-PDCD1-1:19	0.00681295	NS	chr2	242836152	242844846
lnc-PMEPA1-1:1	0.00681161	NS	chr20	56532181	56534716
lnc-FGF3-6:1	0.00681154	NS	chr11	70412491	70417428
lnc-C10orf143-11:4	0.00681095	NS	chr10	131921559	131934593
lnc-CD63-4:1	0.00680964	NS	chr12	56091535	56091946
lnc-ZBTB7C-1:1	0.00680962	NS	chr18	45516667	45518484
lnc-CELSR1-2:3	0.00680921	NS	chr22	46941039	46957576
lnc-RILP-1:3	0.00680885	NS	chr17	1546613	1549017
lnc-IGFBP2-6:1	0.00680743	NS	chr2	217685853	217696356
lnc-SEMA4D-7:1	0.00680717	NS	chr9	92316160	92317069
lnc-ERG-9:9	0.00680704	NS	chr21	40284661	40287072
lnc-CYP11B1-1:1	0.0068066	NS	chr8	143915553	143916356
lnc-SLC41A1-3:2	0.00680652	NS	chr1	205740189	205744279
LINC01226:7	0.0068062	NS	chr1	31971881	31999860
lnc-KIAA1614-1:1	0.00680601	NS	chr1	180875786	180878302
HNF4A-AS1:5	0.00680464	NS	chr20	42984265	43024266
HNF4A-AS1:6	0.00680464	NS	chr20	42984265	43024266
LINC00322:1	0.00680425	NS	chr21	44742296	44751919
lnc-BRD1-8:2	0.00680224	NS	chr22	48934711	48943199
lnc-IL2RG-4:1	0.0068022	NS	chrX	70319967	70334767
lnc-TUBGCP3-6:3	0.00680186	NS	chr13	112837170	112843841
lnc-C18orf21-3:1	0.00680144	NS	chr18	33432597	33432827
lnc-RPRD1A-4:1	0.00680144	NS	chr18	33432597	33432827
lnc-TSPAN18-1:1	0.00680086	NS	chr11	44995452	44999576
lnc-RPS24-3:7	0.00680063	NS	chr10	80288507	80434724
lnc-CPN2-4:2	0.00680022	NS	chr3	193727964	193788741
lnc-JPH1-11:1	0.00679978	NS	chr8	76298216	76353251
lnc-TMEM68-1:1	0.00679936	NS	chr8	56429798	56433536
lnc-TSPAN18-1:3	0.00679878	NS	chr11	44995452	44999578
LINC01728:5	0.00679845	NS	chr20	42523357	42524108
lnc-CLEC18B-10:1	0.00679805	NS	chr16	73327764	73328195
lnc-TSPAN18-1:2	0.00679774	NS	chr11	44995452	44999579
lnc-NEUROD6-6:1	0.00679676	NS	chr7	31793055	31794624
lnc-CACNB3-1:3	0.00679659	NS	chr12	49183784	49184350
lnc-GBP5-11:2	0.00679558	NS	chr1	90285163	90286707
PSMG3-AS1:8	0.00679534	NS	chr7	1609770	1626181
LINC01405:10	0.00679428	NS	chr12	111376164	111396124
LINC01728:10	0.00679418	NS	chr20	42523359	42524108
lnc-C4orf45-4:1	0.00679387	NS	chr4	160023010	160024050
lnc-CNOT1-1:1	0.00679202	NS	chr16	58535152	58547522
lnc-BOD1-4:5	0.00679183	NS	chr5	173508524	173513634
NR2F1-AS1:71	0.00679144	NS	chr5	92747152	92906526
lnc-MEIS1-2:3	0.00679124	NS	chr2	66554492	66556116
lnc-NBPF11-1:18	0.00679039	NS	chr1	147680369	147719342
lnc-BOD1-4:2	0.00678886	NS	chr5	173508520	173513545
LINC00322:2	0.00678754	NS	chr21	44742088	44751919
lnc-ST6GALNAC4-1:2	0.00678683	NS	chr9	130683159	130684013
LINC02204:21	0.00678573	NS	chr15	70585630	70620171
lnc-EXOC2-22:3	0.00678565	NS	chr6	1019458	1019801
lnc-NOS1AP-1:1	0.0067855	NS	chr1	162004994	162009289
lnc-LTF-1:4	0.00678544	NS	chr3	46405494	46448557
lnc-IFNL3-3:1	0.00678486	NS	chr19	39759478	39760436
lnc-DAB2IP-4:1	0.00678457	NS	chr9	124308533	124311342
lnc-AQP4-4:1	0.00678407	NS	chr18	24145686	24155590
NR2F1-AS1:70	0.00678404	NS	chr5	92746978	92906526
lnc-FGF1-9:1	0.00678145	NS	chr5	141697184	141697887
lnc-BOD1-4:1	0.00677956	NS	chr5	173508508	173513562
AATBC:3	0.00677853	NS	chr21	45235614	45238429
lnc-PPARA-11:2	0.00677706	NS	chr22	46406115	46630013
lnc-NBPF11-1:17	0.00677678	NS	chr1	147680115	147719379
lnc-KIR3DX1-2:1	0.00677676	NS	chr19	55063252	55063539
lnc-PADI1-1:11	0.00677661	NS	chr1	17519136	17525079
lnc-PADI1-1:12	0.00677661	NS	chr1	17519136	17525079
lnc-FAM83G-1:1	0.00677573	NS	chr17	18854937	18857462
lnc-TMEM68-1:2	0.00677541	NS	chr8	56429745	56433537
lnc-CCDC188-2:1	0.00677496	NS	chr22	20139510	20142931
lnc-UGT3A2-1:1	0.00677407	NS	chr5	36039761	36071460
lnc-ABT1-3:10	0.00677392	NS	chr6	26686468	26688192
PSMG3-AS1:23	0.00677347	NS	chr7	1609717	1626181
NR2F1-AS1:66	0.00677335	NS	chr5	92746726	92906526
LINC01280:2	0.00677315	NS	chr2	217454715	217471661
NR2F1-AS1:34	0.00677217	NS	chr5	92746726	92906525
lnc-PRSS22-2:4	0.00677205	NS	chr16	2889568	2892477
lnc-CHAF1B-2:1	0.00676962	NS	chr21	37818028	37904706
RHPN1-AS1:1	0.00676918	NS	chr8	144448278	144450962
MIR4527HG:30	0.00676888	NS	chr18	44812095	45101104
lnc-TBC1D30-1:1	0.00676831	NS	chr12	65153300	65173098
lnc-PPM1M-1:1	0.00676793	NS	chr3	52279001	52279536
LINC01747:9	0.00676677	NS	chr20	22663797	22665982
lnc-TBC1D22A-5:1	0.00676662	NS	chr22	47655115	47656757
lnc-MTX3-3:1	0.00676655	NS	chr5	79144136	79144959
lnc-FRMD7-4:3	0.00676552	NS	chrX	131145463	131157195
lnc-PSMD7-6:1	0.00676529	NS	chr16	73545074	73545553
lnc-PIK3CG-5:1	0.00676482	NS	chr7	106601517	106601737
lnc-KRT23-1:2	0.00676453	NS	chr17	39092993	39093829
lnc-MKLN1-18:4	0.00676272	NS	chr7	131948910	131956028
lnc-HOMEZ-1:5	0.00676215	NS	chr14	23767501	23770452
lnc-CDYL2-5:1	0.00676149	NS	chr16	80547386	80555350
lnc-RPS24-3:15	0.00676133	NS	chr10	79938952	80156309
HNF4A-AS1:4	0.00676072	NS	chr20	42984629	43024296
lnc-CDK20-8:2	0.00676006	NS	chr9	90681213	90692805
lnc-CDK20-8:3	0.00676006	NS	chr9	90681213	90692805
lnc-MCM2-4:1	0.00676003	NS	chr3	127261722	127274121
lnc-TBC1D30-1:6	0.00675977	NS	chr12	65153275	65173098
lnc-VSTM2B-7:8	0.00675833	NS	chr19	29374482	29387499
lnc-RPP25-2:1	0.00675781	NS	chr15	75303306	75304737
lnc-ITIH2-2:1	0.00675356	NS	chr10	7575168	7578527
lnc-IL6-3:2	0.00675251	NS	chr7	22602955	22613615
lnc-IL6-3:20	0.00675251	NS	chr7	22602955	22613615
lnc-ULBP2-25:4	0.00675249	NS	chr6	150225378	150227554
lnc-IL6-3:10	0.00675182	NS	chr7	22602955	22613617
lnc-COL8A1-3:2	0.00675138	NS	chr3	99357318	99399306
lnc-CNNM3-4:2	0.00675092	NS	chr2	97618207	97623957
lnc-MSX2-2:1	0.0067504	NS	chr5	174045166	174052778
LINC01226:8	0.0067501	NS	chr1	31971881	32005219
lnc-CYP11B1-1:2	0.00674992	NS	chr8	143915553	143916204
lnc-IL6-3:3	0.00674989	NS	chr7	22602962	22613615
lnc-COLEC11-2:1	0.00674964	NS	chr2	3693432	3694288
LINC01605:5	0.00674829	NS	chr8	37373967	37374539
lnc-PRPS1-3:2	0.00674687	NS	chrX	106916429	106916780
lnc-ATIC-10:1	0.0067465	NS	chr2	216291096	216292603
lnc-FECH-4:3	0.00674636	NS	chr18	54803619	54814260
lnc-FBLL1-5:1	0.00674605	NS	chr5	167950279	167955670
lnc-CDC42EP5-3:1	0.00674426	NS	chr19	55051991	55053688
TBC1D8-AS1:8	0.00674418	NS	chr2	101768093	101772599
lnc-PITRM1-11:1	0.00674408	NS	chr10	3312882	3319750
lnc-UBAC2-4:1	0.00674398	NS	chr13	100058889	100059811
lnc-SPAG1-3:4	0.00674239	NS	chr8	101504677	101505062
lnc-HIBADH-3:1	0.00674232	NS	chr7	27526055	27527227
lnc-FYCO1-5:1	0.00674025	NS	chr3	45895902	45957204
lnc-ATG2B-20:2	0.00674015	NS	chr14	97471962	97474120
lnc-IL2RG-4:2	0.00673993	NS	chrX	70320133	70334750
lnc-ADAM21-3:5	0.00673914	NS	chr14	70722348	70732300
lnc-MEIS1-2:1	0.00673906	NS	chr2	66554480	66555973
PAX8-AS1:3	0.00673903	NS	chr2	113992117	114020939
lnc-EDC3-2:16	0.00673849	NS	chr15	74896179	74902707
lnc-TNR-5:1	0.00673826	NS	chr1	175629437	175833467
lnc-RASGRF1-4:3	0.00673762	NS	chr15	79229659	79237363
lnc-VSTM4-1:3	0.00673624	NS	chr10	50184596	50188447
lnc-SETD4-5:1	0.00673494	NS	chr21	37085436	37105240
LINC02137:9	0.00673369	NS	chr16	58456605	58477085
lnc-CIT-7:1	0.00673056	NS	chr12	120068894	120069191
lnc-HSPH1-7:1	0.00673012	NS	chr13	31985599	31985822
lnc-UBQLN4-1:1	0.00672829	NS	chr1	156046856	156051495
PACERR:4	0.00672645	NS	chr1	186649866	186654045
lnc-C19orf57-10:1	0.00672613	NS	chr19	13629789	13631071
lnc-RAG1-5:2	0.00672513	NS	chr11	36397950	36417746
lnc-ATP6AP2-10:1	0.00672483	NS	chrX	39753472	39756379
lnc-ATP13A4-2:3	0.00672452	NS	chr3	193541977	193555245
lnc-ATP13A4-2:4	0.00672452	NS	chr3	193541977	193555245
lnc-ATP13A4-2:5	0.00672452	NS	chr3	193541977	193555245
LINC01093:14	0.00672393	NS	chr4	185818503	185818892
lnc-GNAZ-1:2	0.0067238	NS	chr22	23395709	23396939
lnc-GNAZ-1:1	0.00672353	NS	chr22	23395710	23396939
lnc-NFE2L2-5:4	0.00672278	NS	chr2	177625964	177627344
lnc-NRIP2-8:1	0.00672229	NS	chr12	2899499	2900150
lnc-FECH-4:4	0.00671996	NS	chr18	54803552	54814229
lnc-TMEM30B-1:13	0.00671974	NS	chr14	61762881	61789332
lnc-PCM1-1:2	0.00671813	NS	chr8	17763264	17765396
lnc-OXNAD1-1:3	0.00671807	NS	chr3	16566361	16571462
lnc-ERG-10:1	0.00671737	NS	chr21	39722451	39723974
LY86-AS1:5	0.00671702	NS	chr6	6621196	6622930
lnc-BUB3-4:2	0.00671517	NS	chr10	125013459	125270637
lnc-KRT23-1:1	0.00671376	NS	chr17	39093083	39093886
lnc-PDCD1-1:11	0.00671114	NS	chr2	242836133	242844774
lnc-ZNF217-3:1	0.00670995	NS	chr20	51812767	51825244
lnc-RNF145-6:3	0.00670994	NS	chr5	158664117	158690211
LINC02153:26	0.00670915	NS	chr8	20811153	20813347
HNF4A-AS1:13	0.00670875	NS	chr20	42984964	43024302
lnc-CLCNKB-1:3	0.00670859	NS	chr1	16481711	16494166
EPHA5-AS1:10	0.00670849	NS	chr4	66536334	66559104
EPHA5-AS1:8	0.00670849	NS	chr4	66536334	66559104
lnc-GSX2-1:1	0.00670816	NS	chr4	54766037	54783002
lnc-TSHZ1-4:2	0.00670589	NS	chr18	73115118	73171302
lnc-TTC7B-2:2	0.00670456	NS	chr14	90982160	90983554
lnc-TTC7B-2:1	0.0067044	NS	chr14	90982162	90983553
lnc-ATP6V1B2-7:1	0.00670401	NS	chr8	20408711	20408916
NR2F1-AS1:69	0.00670364	NS	chr5	92745064	92906526
lnc-FOXA2-7:3	0.00670274	NS	chr20	22380934	22394294
NR2F1-AS1:33	0.00670248	NS	chr5	92745064	92906525
lnc-BANP-1:11	0.0067013	NS	chr16	88120661	88123368
lnc-ZNF777-1:1	0.00670001	NS	chr7	149097268	149097769
lnc-STX2-4:1	0.00669931	NS	chr12	130904079	130905564
lnc-TTC7B-2:3	0.00669882	NS	chr14	90982149	90983553
lnc-C17orf58-1:3	0.00669864	NS	chr17	65989855	65992549
lnc-HOMEZ-1:4	0.00669449	NS	chr14	23767525	23770466
lnc-FAM207A-12:5	0.00669413	NS	chr21	46293967	46295882
lnc-ZNF777-1:2	0.00669278	NS	chr7	149097267	149097769
LINC02153:23	0.00669191	NS	chr8	20811136	20813346
lnc-AOC1-1:1	0.0066907	NS	chr7	150568034	150568307
lnc-PRSS22-1:4	0.0066894	NS	chr16	2916348	2918205
lnc-ACER2-7:1	0.00668931	NS	chr9	19926091	19929935
lnc-ATL2-1:9	0.00668862	NS	chr2	38633869	38742803
ADAMTS9-AS1:31	0.00668774	NS	chr3	64568826	64578080
lnc-ZCCHC24-9:1	0.00668679	NS	chr10	80598948	80600387
ADAMTS9-AS1:34	0.00668559	NS	chr3	64568844	64578107
ARLNC1:14	0.00668515	NS	chr16	80862434	80872402
ADAMTS9-AS1:33	0.00668502	NS	chr3	64568826	64578115
lnc-ATL2-1:1	0.00668495	NS	chr2	38633869	38742882
lnc-EBF2-1:1	0.00668483	NS	chr8	25691644	25697651
lnc-ZNF286A-51:2	0.00668336	NS	chr17	14954671	14955593
lnc-NKD1-2:1	0.00667969	NS	chr16	50670049	50690481
lnc-FAM19A5-5:1	0.00667955	NS	chr22	48537358	48539046
LINC01568:12	0.00667903	NS	chr16	73533153	73538642
lnc-BTG4-3:7	0.00667804	NS	chr11	111229532	111250000
lnc-PADI1-1:10	0.00667721	NS	chr1	17519136	17524190
lnc-PADI1-1:8	0.00667721	NS	chr1	17519136	17524190
lnc-PADI1-1:9	0.00667721	NS	chr1	17519136	17524190
lnc-RBL2-1:9	0.00667678	NS	chr16	53407402	53418171
lnc-CSF2RB-1:1	0.00667589	NS	chr22	37361288	37364213
lnc-GAPVD1-2:1	0.00667545	NS	chr9	128172736	128175038
LINC01226:9	0.00667523	NS	chr1	31971881	32007284
lnc-RNASET2-3:1	0.00667506	NS	chr6	167315612	167318299
lnc-DDX52-1:1	0.00667485	NS	chr17	36047543	36047822
lnc-ZCWPW1-2:1	0.00667467	NS	chr7	99986287	99991553
lnc-FAM207A-12:3	0.00667457	NS	chr21	46293967	46295717
lnc-FAM207A-12:4	0.00667457	NS	chr21	46293967	46295717
LINC01226:14	0.00667451	NS	chr1	31971881	32006264
lnc-ELAVL1-3:1	0.00667451	NS	chr19	8175771	8176690
lnc-INO80-2:1	0.0066739	NS	chr15	41243981	41244186
LINC02137:8	0.00667386	NS	chr16	58455264	58484599
lnc-IL17RA-36:11	0.00667351	NS	chr22	17082755	17096001
lnc-IL17RA-36:12	0.00667351	NS	chr22	17082755	17096001
lnc-RBL2-1:1	0.00667245	NS	chr16	53407404	53418171
NR2F1-AS1:35	0.00667225	NS	chr5	92745064	92906499
lnc-AMPH-2:1	0.00667096	NS	chr7	38342382	38345247
lnc-FYB2-1:2	0.00667066	NS	chr1	57289351	57292593
lnc-FYB2-1:1	0.00666965	NS	chr1	57289360	57292593
lnc-RPRD1A-3:1	0.0066696	NS	chr18	33466615	33467302
LY86-AS1:3	0.00666908	NS	chr6	6621079	6623004
lnc-ANGEL1-5:2	0.00666903	NS	chr14	76939654	77193054
TUSC8:12	0.00666872	NS	chr13	44978490	44980109
lnc-FOXO6-1:2	0.00666852	NS	chr1	41898870	41930536
lnc-TMEM132D-2:2	0.00666816	NS	chr12	130551505	130552841
LINC00466:17	0.00666664	NS	chr1	63624757	63626081
lnc-MEIS1-2:2	0.00666655	NS	chr2	66554480	66555775
TUSC8:3	0.00666619	NS	chr13	44978490	44980120
lnc-PGS1-1:8	0.00666539	NS	chr17	76357082	76361012
lnc-SMIM10L2B-1:1	0.00666522	NS	chrX	134225084	134232739
RORB-AS1:8	0.00666451	NS	chr9	77070143	77113461
lnc-DPP4-2:9	0.00666443	NS	chr2	162102944	162111141
lnc-ZNF668-1:1	0.0066644	NS	chr16	31007519	31008365
lnc-RPS24-3:31	0.00666299	NS	chr10	79938959	79978141
FAM41C:4	0.00666263	NS	chr1	803619	805581
lnc-FBXO27-2:1	0.00666222	NS	chr19	39526466	39527979
lnc-DHRS4L2-2:3	0.00666186	NS	chr14	24505620	24520586
lnc-DHRS4L2-2:4	0.00666186	NS	chr14	24505620	24520586
lnc-TIMM21-5:6	0.00666159	NS	chr18	70537175	70548634
ADAMTS9-AS1:35	0.00666153	NS	chr3	64568851	64578433
lnc-NOTO-2:5	0.00666115	NS	chr2	73340139	73344643
lnc-NOTO-2:7	0.00666115	NS	chr2	73340139	73344643
lnc-NOTO-2:8	0.00666115	NS	chr2	73340139	73344643
lnc-ORAOV1-3:6	0.00666088	NS	chr11	69244353	69259734
lnc-AGT-3:1	0.00666081	NS	chr1	230747754	230748158
lnc-FOXO6-1:3	0.00665947	NS	chr1	41898870	41930877
lnc-PDCD1-1:20	0.00665925	NS	chr2	242836187	242844702
lnc-C2orf50-2:1	0.00665894	NS	chr2	11242267	11243123
LINC02204:22	0.00665856	NS	chr15	70603665	70620171
LINC02204:23	0.00665856	NS	chr15	70603665	70620171
lnc-FOXO6-1:1	0.00665777	NS	chr1	41898930	41930507
lnc-FOXO6-1:4	0.00665716	NS	chr1	41898870	41931057
lnc-FOXO6-1:5	0.00665716	NS	chr1	41898870	41931057
LINC00632:5	0.00665695	NS	chrX	139791931	139796987
TH2LCRR:2	0.00665624	NS	chr5	131973739	131991846
MCHR2-AS1:2	0.00665618	NS	chr6	100441800	100474010
lnc-YTHDC2-1:3	0.00665591	NS	chr5	112770775	112772871
lnc-CDK20-9:1	0.0066537	NS	chr9	90447688	90452113
lnc-C9orf47-2:1	0.00665246	NS	chr9	91444548	91524494
lnc-TMEM258-3:3	0.00665245	NS	chr11	61521500	61525127
lnc-GMDS-20:1	0.00665176	NS	chr6	1162085	1190338
lnc-C17orf58-1:2	0.00665161	NS	chr17	65989834	65992550
lnc-MAP3K8-1:1	0.00665086	NS	chr10	30865627	30869111
lnc-NT5C3A-3:1	0.00665019	NS	chr7	32995571	32997444
LINC00632:4	0.00664956	NS	chrX	139791923	139796996
lnc-ITGB7-4:1	0.00664875	NS	chr12	53567052	53567728
lnc-RLF-2:1	0.00664825	NS	chr1	40622653	40622972
lnc-ABHD2-6:1	0.00664777	NS	chr15	89559559	89561953
LINC01237:9	0.00664756	NS	chr2	242875986	242908271
lnc-BRSK1-1:2	0.00664716	NS	chr19	55728049	55728797
LINC00671:3	0.00664686	NS	chr17	41026686	41050721
LINC00671:6	0.00664686	NS	chr17	41026686	41050721
lnc-DPP4-2:8	0.00664528	NS	chr2	162102955	162111141
LINC00671:2	0.00664507	NS	chr17	41026690	41050751
lnc-PGS1-1:15	0.006644	NS	chr17	76356521	76360748
WDFY3-AS2:5	0.00664354	NS	chr4	85887538	85887960
lnc-ANKEF1-3:1	0.00664341	NS	chr20	10108882	10114423
lnc-MBNL3-1:1	0.00664336	NS	chrX	131869111	131892360
lnc-TMEM258-3:1	0.00664227	NS	chr11	61521500	61525136
lnc-C1orf174-74:1	0.00664193	NS	chr1	4072980	4079568
LINC00466:16	0.00664087	NS	chr1	63624706	63626081
lnc-PAMR1-1:1	0.00663868	NS	chr11	35600977	35606858
lnc-KCND3-4:1	0.00663747	NS	chr1	112573811	112704763
lnc-APOC3-6:13	0.00663641	NS	chr11	115530375	115713864
lnc-IL17RA-36:22	0.0066354	NS	chr22	17082800	17095998
lnc-DCUN1D1-1:4	0.00663458	NS	chr3	182501050	182511152
lnc-IL17RA-36:21	0.00663389	NS	chr22	17082800	17096001
LINC02139:8	0.00663232	NS	chr16	85170755	85183039
lnc-JCAD-3:1	0.00663217	NS	chr10	30336460	30404423
LINC02139:7	0.00663151	NS	chr16	85170755	85183041
lnc-TRPM3-1:1	0.00663118	NS	chr9	74166094	74166412
LINC02139:9	0.00662826	NS	chr16	85170755	85183049
lnc-TNFRSF1A-4:2	0.00662782	NS	chr12	6483934	6485194
LINC00466:18	0.00662415	NS	chr1	63624706	63625856
CDKN2B-AS1:29	0.00662299	NS	chr9	22045456	22054011
lnc-CCDC92-1:2	0.00662258	NS	chr12	124403206	124428042
lnc-GPR89B-6:1	0.00662257	NS	chr1	147801123	147816764
lnc-SCN10A-1:1	0.00662243	NS	chr3	38651251	38663933
lnc-SCN10A-1:2	0.00662243	NS	chr3	38651251	38663933
lnc-IRF4-2:13	0.00662118	NS	chr6	711518	750729
lnc-ADAMTS16-2:2	0.00662044	NS	chr5	4866633	4874872
lnc-IRF4-2:2	0.00661988	NS	chr6	711532	750729
lnc-DCUN1D1-1:3	0.00661828	NS	chr3	182501023	182511152
lnc-TNPO3-1:13	0.00661797	NS	chr7	128533859	128546731
lnc-XKR5-2:1	0.00661783	NS	chr8	6657195	6658917
THRB-AS1:13	0.006617	NS	chr3	24540115	24541109
lnc-CLVS1-1:3	0.00661688	NS	chr8	61831539	61879116
lnc-SPAG1-3:5	0.00661557	NS	chr8	101504755	101505941
LINC01823:9	0.00661463	NS	chr2	122548040	122553932
LINC01411:2	0.00661208	NS	chr5	173763297	173953451
LINC01411:1	0.0066119	NS	chr5	173763297	173953457
CDKN2B-AS1:76	0.00661183	NS	chr9	22112069	22120712
lnc-ANAPC13-2:1	0.00661015	NS	chr3	134086594	134093404
lnc-LIN7C-1:3	0.00660819	NS	chr11	27679971	27721764
lnc-TMEM30B-1:10	0.00660642	NS	chr14	61761414	61789536
lnc-TMEM30B-1:11	0.00660642	NS	chr14	61761414	61789536
lnc-TMEM30B-1:9	0.00660642	NS	chr14	61761414	61789536
lnc-IRF4-2:10	0.00660616	NS	chr6	693211	748051
lnc-CES5A-3:11	0.00660517	NS	chr16	56131543	56225012
lnc-FBXO33-2:1	0.00660503	NS	chr14	42057063	42074059
lnc-TNFAIP2-5:3	0.00660313	NS	chr14	103636748	103642185
lnc-FAM114A2-2:1	0.00660106	NS	chr5	153554544	153569991
lnc-IL17RA-36:23	0.00660093	NS	chr22	17082837	17096001
lnc-DCUN1D1-1:2	0.0065988	NS	chr3	182501023	182511182
lnc-SNAP25-1:2	0.00659836	NS	chr20	10153089	10163072
LINC01114:3	0.00659762	NS	chr2	105363094	105374177
lnc-OPTC-1:1	0.00659679	NS	chr1	203491479	203491826
LINC01114:1	0.00659678	NS	chr2	105363095	105374177
lnc-RBM33-1:5	0.00659568	NS	chr7	155986796	156001368
LINC01114:2	0.0065951	NS	chr2	105363097	105374177
lnc-APOL1-11:1	0.00659352	NS	chr22	36426575	36434888
lnc-HOXC13-2:1	0.00659273	NS	chr12	54121448	54125008
lnc-TMEM132D-2:1	0.00659266	NS	chr12	130551605	130553098
lnc-NADSYN1-2:1	0.00659249	NS	chr11	70996104	70998121
lnc-SERTM2-1:1	0.00659197	NS	chrX	110754902	110756065
lnc-CADM1-1:1	0.00659147	NS	chr11	115403039	115403671
lnc-MED12L-3:1	0.00658905	NS	chr3	151171805	151178685
lnc-EPHB1-1:3	0.00658821	NS	chr3	134316720	134498741
lnc-RFK-5:1	0.00658719	NS	chr9	79228923	79230078
lnc-GRIFIN-4:6	0.00658644	NS	chr7	2548116	2548559
LINC02436:13	0.0065863	NS	chr4	185973062	185996832
LINC02436:14	0.0065863	NS	chr4	185973062	185996832
lnc-KIAA0232-1:2	0.00658547	NS	chr4	6765234	6765437
WDFY3-AS2:3	0.00658487	NS	chr4	85887428	85888799
lnc-MRGPRG-1:1	0.00658443	NS	chr11	3167409	3186530
lnc-VPS52-2:1	0.00658434	NS	chr6	33213851	33214633
lnc-RHBDD1-6:4	0.00658407	NS	chr2	227664861	227675745
lnc-RHBDD1-6:5	0.00658407	NS	chr2	227664861	227675745
lnc-ANKRD10-10:1	0.00658298	NS	chr13	112237237	112239062
LINC01411:4	0.00658193	NS	chr5	173763356	173954142
lnc-KCNK9-4:1	0.00657876	NS	chr8	141111256	141113775
lnc-PRSS22-2:6	0.0065773	NS	chr16	2889656	2891329
RFPL1S:7	0.00657099	NS	chr22	29852634	29864312
lnc-CLCNKB-1:10	0.00657051	NS	chr1	16483605	16496198
lnc-CLCNKB-1:11	0.00657051	NS	chr1	16483605	16496198
lnc-GAPVD1-2:4	0.00657025	NS	chr9	128172767	128175038
lnc-DAD1-5:1	0.00656981	NS	chr14	22631525	23016537
lnc-VSTM4-1:5	0.00656937	NS	chr10	50184786	50188160
lnc-DLK1-35:73	0.00656888	NS	chr14	101295044	101327366
lnc-GTSF1L-2:1	0.00656846	NS	chr20	42366960	42367339
TTC39A-AS1:2	0.00656789	NS	chr1	51795325	51800996
lnc-NRXN3-4:1	0.00656766	NS	chr14	81448331	81449982
lnc-SYK-6:7	0.00656627	NS	chr9	94186314	94189880
lnc-TRMT61B-5:5	0.00656473	NS	chr2	28610375	28618389
GAS1RR:7	0.00656396	NS	chr9	89563619	89611321
LIN28B-AS1:11	0.00656352	NS	chr6	105374368	105379376
LINC01411:6	0.00656316	NS	chr5	173763497	173954048
lnc-TFF3-2:1	0.00656183	NS	chr21	43706401	43722531
lnc-TBXAS1-5:1	0.0065617	NS	chr7	139762848	139764214
lnc-CREB5-2:4	0.00656071	NS	chr7	28998221	29036017
LINC01411:7	0.00656014	NS	chr5	173763497	173954142
lnc-ZRSR2-4:1	0.00655764	NS	chrX	15935670	15936754
lnc-ALDH1A3-1:11	0.00655711	NS	chr15	101402047	101414195
lnc-BBS5-1:1	0.0065571	NS	chr2	170268133	170268341
lnc-NADSYN1-2:2	0.00655494	NS	chr11	70995166	70999207
GAS1RR:22	0.00655472	NS	chr9	89563645	89611421
JRKL-AS1:5	0.00655373	NS	chr11	96176363	96180630
lnc-IGLL1-6:1	0.00655314	NS	chr22	23474916	23475187
lnc-ORAOV1-3:3	0.00655171	NS	chr11	69242916	69259734
lnc-ORAOV1-3:5	0.00655171	NS	chr11	69242916	69259734
lnc-PPT1-1:2	0.00655125	NS	chr1	40613549	40626790
lnc-ARF5-18:1	0.00654719	NS	chr7	127032880	127034510
lnc-ITGA11-2:4	0.00654706	NS	chr15	68775546	68777423
lnc-C2CD4B-2:1	0.00654684	NS	chr15	62488343	62495517
lnc-GUCA2B-4:1	0.00654632	NS	chr1	42501817	42502987
lnc-COL22A1-3:1	0.00654586	NS	chr8	139890375	139926249
lnc-REV1-1:1	0.00654477	NS	chr2	100116097	100116333
IGFBP7-AS1:11	0.00654384	NS	chr4	58054430	58071627
LINC00927:59	0.00654247	NS	chr15	80487825	80490148
lnc-OR7A10-1:2	0.00654155	NS	chr19	14938207	14938679
lnc-AGT-6:10	0.0065413	NS	chr1	230932668	230942852
lnc-SLC17A5-1:1	0.00654115	NS	chr6	74405257	74405854
lnc-C2CD4B-2:2	0.00654111	NS	chr15	62488372	62495517
LIN28B-AS1:12	0.00654036	NS	chr6	105374298	105379374
lnc-GDPD5-2:1	0.0065397	NS	chr11	75346927	75349632
lnc-PRICKLE3-3:2	0.00653912	NS	chrX	49053475	49056654
LINC01872:3	0.0065384	NS	chr19	51774519	51784488
LINC00494:7	0.00653813	NS	chr20	46994389	46999381
TTC39A-AS1:5	0.0065379	NS	chr1	51795344	51800996
lnc-ELMOD3-169:1	0.00653785	NS	chr2	85440774	85445292
lnc-EPB41-1:1	0.00653774	NS	chr1	29459861	29461446
LINC01411:3	0.00653664	NS	chr5	173763356	173955718
lnc-ATL2-1:8	0.00653612	NS	chr2	38630971	38742803
PLCE1-AS1:10	0.00653576	NS	chr10	96031437	96046804
PLCE1-AS1:9	0.00653576	NS	chr10	96031437	96046804
LINC01872:9	0.00653504	NS	chr19	51774533	51784488
lnc-NBPF11-1:19	0.00653377	NS	chr1	147680372	147719035
lnc-HDDC2-2:3	0.00653342	NS	chr6	125691356	125695470
MIR646HG:14	0.00653311	NS	chr20	58696115	58859671
LINC00494:8	0.00652932	NS	chr20	46994389	46999372
MMP2-AS1:7	0.00652932	NS	chr16	55461469	55496209
lnc-KDM4C-5:4	0.00652922	NS	chr9	6645861	6676043
GRTP1-AS1:6	0.00652864	NS	chr13	114006130	114016183
lnc-ITGAX-5:1	0.00652683	NS	chr16	31398261	31399205
lnc-IRF4-2:4	0.00652517	NS	chr6	692529	748051
lnc-FAM168A-2:3	0.00652441	NS	chr11	73010025	73020296
lnc-FAM168A-2:4	0.00652441	NS	chr11	73010025	73020296
lnc-FAM168A-2:5	0.00652441	NS	chr11	73010025	73020296
lnc-FAM168A-2:6	0.00652441	NS	chr11	73010025	73020296
lnc-GPHB5-1:1	0.00652426	NS	chr14	63779548	63785593
LINC01105:24	0.00652285	NS	chr2	6122109	6126052
LINC01105:25	0.00652285	NS	chr2	6122109	6126052
lnc-GUSB-7:3	0.0065217	NS	chr7	65508731	65509420
lnc-OR7A10-1:1	0.00652156	NS	chr19	14938337	14938679
lnc-BCL3-1:1	0.00652033	NS	chr19	45240861	45250906
lnc-OPTC-2:4	0.00651915	NS	chr1	203482163	203501704
lnc-BOD1-6:1	0.00651458	NS	chr5	173466753	173467243
lnc-ANAPC13-2:2	0.00651328	NS	chr3	134086495	134093402
lnc-TBPL2-6:1	0.0065126	NS	chr14	56584033	56584708
UCHL1-AS1:6	0.00651163	NS	chr4	41222090	41258752
lnc-STX6-6:8	0.00651067	NS	chr1	181063613	181074236
lnc-STX6-8:2	0.00650922	NS	chr1	181055844	181057637
lnc-NFATC1-1:3	0.00650884	NS	chr18	77338062	77349010
lnc-PQLC1-104:2	0.00650866	NS	chr18	77420683	77439759
lnc-PQLC1-104:3	0.00650866	NS	chr18	77420683	77439759
LINC01411:5	0.00650756	NS	chr5	173763356	173956985
lnc-LOX-2:3	0.00650611	NS	chr5	121652433	121659055
lnc-LOX-2:4	0.00650611	NS	chr5	121652433	121659055
lnc-LOX-2:5	0.00650611	NS	chr5	121652433	121659055
lnc-LOX-2:6	0.00650611	NS	chr5	121652433	121659055
lnc-MADCAM1-2:1	0.00650536	NS	chr19	397588	398941
UCHL1-AS1:1	0.0065051	NS	chr4	41222090	41258744
lnc-FICD-4:7	0.00650431	NS	chr12	108583122	108589090
lnc-AIPL1-1:5	0.00650391	NS	chr17	6277125	6278463
lnc-ARHGAP29-3:1	0.00650257	NS	chr1	94556622	94562713
lnc-PQLC1-104:8	0.00650241	NS	chr18	77420771	77439358
lnc-CLVS1-1:7	0.00650178	NS	chr8	61822244	61938819
MIR4713HG:8	0.00650144	NS	chr15	51537347	51550798
lnc-GNAZ-4:1	0.00650072	NS	chr22	23330437	23330756
LINC02463:3	0.00650006	NS	chr12	116248163	116323942
lnc-PROCA1-1:3	0.00649994	NS	chr17	27043254	27044725
lnc-ZBTB7C-1:2	0.00649949	NS	chr18	45516726	45517425
lnc-FAM192A-1:1	0.0064994	NS	chr16	57125124	57126215
lnc-TPM4-4:1	0.00649607	NS	chr19	16130530	16131643
lnc-PRSS54-1:1	0.00649586	NS	chr16	58416892	58417702
lnc-USH2A-3:1	0.00649561	NS	chr1	216880761	216896771
lnc-CDK20-8:4	0.00649547	NS	chr9	90681213	90692492
lnc-ARRDC4-7:1	0.00649528	NS	chr15	98706351	98709863
lnc-ZNF141-2:1	0.00649244	NS	chr4	379943	380266
lnc-KCNJ6-3:1	0.00649094	NS	chr21	38979765	38982665
lnc-IPO9-2:1	0.00649032	NS	chr1	201608764	201635880
lnc-IKBIP-3:1	0.00648975	NS	chr12	99129295	99139617
lnc-PELI2-5:1	0.00648973	NS	chr14	56382444	56383044
lnc-ODF3L1-3:1	0.00648906	NS	chr15	76077452	76077726
lnc-TMEM70-1:7	0.00648396	NS	chr8	74791280	74793648
LINC01954:18	0.00648297	NS	chr2	11020215	11025268
lnc-AGPAT2-2:1	0.00648269	NS	chr9	139509639	139519693
lnc-ASPH-4:2	0.00648268	NS	chr8	62186281	62204961
lnc-PELI2-5:2	0.00648136	NS	chr14	56382444	56383047
LINC-ROR:8	0.00648022	NS	chr18	54721821	54739290
LINC-ROR:9	0.00648022	NS	chr18	54721821	54739290
lnc-CYP26B1-3:1	0.0064797	NS	chr2	72258045	72258456
lnc-KIAA1211L-1:7	0.00647926	NS	chr2	99385423	99388543
lnc-LGMN-2:1	0.00647875	NS	chr14	92977151	92980048
FAM181A-AS1:8	0.00647871	NS	chr14	94384666	94393306
lnc-PKM-66:4	0.00647697	NS	chr15	72452148	72456174
LINC00494:6	0.00647599	NS	chr20	46993631	46999372
lnc-ADGRB2-4:3	0.00647549	NS	chr1	32149308	32155102
lnc-CYLD-9:1	0.00647425	NS	chr16	50862932	50871844
lnc-ADAM8-1:12	0.00647394	NS	chr10	135076506	135077369
lnc-DCDC1-2:2	0.00647374	NS	chr11	30432416	30490542
MCHR2-AS1:11	0.00647331	NS	chr6	100441941	100474260
lnc-DPH5-4:1	0.00647326	NS	chr1	101704661	101705638
lnc-SLC8A2-1:1	0.0064725	NS	chr19	47978406	47979444
lnc-MECR-6:1	0.00647246	NS	chr1	29814704	29823405
lnc-ARL8A-1:3	0.0064704	NS	chr1	202123313	202129743
lnc-MBOAT1-2:7	0.00646814	NS	chr6	19803946	19804599
lnc-ZNF449-3:4	0.00646784	NS	chrX	134556542	134561947
lnc-ZNF449-3:5	0.00646784	NS	chrX	134556542	134561947
lnc-NBPF11-1:23	0.00646665	NS	chr1	147680367	147718957
lnc-PDCD1-2:1	0.0064658	NS	chr2	242740330	242741322
lnc-TMEM92-2:1	0.00646502	NS	chr17	48313205	48313490
lnc-DLL1-3:8	0.00646446	NS	chr6	170462811	170475668
lnc-CERK-18:1	0.00646435	NS	chr22	48440526	48444366
lnc-MINDY3-1:1	0.00646389	NS	chr10	15653508	15686144
lnc-SMIM15-3:3	0.00646374	NS	chr5	60920944	60922268
LINC01187:2	0.00646264	NS	chr5	169618650	169626145
LINC01187:4	0.00646264	NS	chr5	169618650	169626145
GRTP1-AS1:8	0.00646045	NS	chr13	114005987	114016183
lnc-GMDS-11:1	0.00645953	NS	chr6	1441746	1443745
lnc-MRPS27-2:1	0.00645857	NS	chr5	71370757	71374133
GRTP1-AS1:5	0.00645857	NS	chr13	114005987	114016182
MAGI2-AS3:64	0.00645688	NS	chr7	79082912	79094531
lnc-C10orf90-2:1	0.00645608	NS	chr10	128591476	128593410
LINC-ROR:1	0.00645543	NS	chr18	54721812	54739350
lnc-THAP10-1:1	0.00645538	NS	chr15	71141221	71142109
lnc-VAX2-4:1	0.00645466	NS	chr2	71030288	71030558
lnc-TAF4-2:1	0.00645454	NS	chr20	60506038	60510237
lnc-ATAD2B-4:1	0.00645422	NS	chr2	23580386	23583247
lnc-RMDN2-9:2	0.00645418	NS	chr2	38511939	38514219
lnc-ERG-9:8	0.00645354	NS	chr21	40285092	40287072
LINC-ROR:3	0.00645283	NS	chr18	54721803	54739350
LINC-ROR:2	0.00645225	NS	chr18	54721801	54739350
lnc-ZBTB18-3:1	0.0064514	NS	chr1	244267233	244267510
MIR646HG:18	0.00645053	NS	chr20	58755935	59102516
lnc-GAB4-2:1	0.00644937	NS	chr22	17406841	17407334
LINC-ROR:4	0.00644878	NS	chr18	54721789	54739350
LINC-ROR:6	0.0064485	NS	chr18	54721788	54739350
LINC01872:10	0.00644783	NS	chr19	51774652	51784385
LINC00898:2	0.00644715	NS	chr22	48020978	48025651
lnc-GLIS1-2:1	0.00644561	NS	chr1	53881156	53905750
lnc-SLC39A11-10:51	0.00644359	NS	chr17	70017991	70030233
lnc-DHRS2-2:3	0.00644306	NS	chr14	24088409	24089221
lnc-RPS24-3:33	0.00644269	NS	chr10	79938959	80146890
lnc-SPRED2-18:1	0.00644234	NS	chr2	66554654	66557390
lnc-NLK-1:1	0.00644225	NS	chr17	26257004	26257874
LINC00898:3	0.00644214	NS	chr22	48020983	48025651
lnc-IFI6-2:1	0.00644189	NS	chr1	28013320	28013982
lnc-SESN3-1:6	0.0064411	NS	chr11	94821806	94822897
lnc-THOC3-2:5	0.00644083	NS	chr5	175607858	175631795
lnc-RBM33-1:4	0.00643766	NS	chr7	155986796	156002534
LINC01187:3	0.00643765	NS	chr5	169618582	169626145
lnc-PUS3-2:3	0.00643654	NS	chr11	125801067	125809290
lnc-ARHGAP26-4:15	0.00643604	NS	chr5	141704858	141733186
lnc-PRIMPOL-6:3	0.00643542	NS	chr4	185747326	185769013
lnc-MASTL-3:1	0.00643538	NS	chr10	27547690	27577753
lnc-KCTD15-4:1	0.00643457	NS	chr19	34147879	34151054
lnc-SERHL2-2:2	0.00643444	NS	chr22	42840757	42846772
GAS1RR:23	0.00643422	NS	chr9	89563645	89612495
lnc-CCSAP-3:2	0.00643409	NS	chr1	229257555	229320015
lnc-ZDHHC13-1:2	0.00643353	NS	chr11	19273702	19275286
lnc-RASGRF1-5:1	0.0064329	NS	chr15	79445265	79450304
lnc-UNC93A-1:6	0.00643287	NS	chr6	167641599	167667733
lnc-VSTM4-1:1	0.0064324	NS	chr10	50184596	50186927
lnc-VSTM4-1:4	0.00643225	NS	chr10	50184598	50186937
lnc-PRSS22-2:5	0.00643207	NS	chr16	2889568	2891849
lnc-ARHGAP26-4:2	0.00643207	NS	chr5	141704862	141733186
lnc-NPTX1-2:7	0.00643141	NS	chr17	78387143	78389208
lnc-CRYBA4-21:7	0.00643122	NS	chr22	27872918	27873687
lnc-GATA6-5:1	0.00643019	NS	chr18	19668020	19678741
lnc-MAP1LC3B2-12:1	0.00642878	NS	chr12	116944403	116944759
lnc-STX6-6:2	0.00642868	NS	chr1	181063613	181074440
lnc-DPP4-2:2	0.00642826	NS	chr2	162079770	162107673
lnc-CD33-4:1	0.00642792	NS	chr19	51754502	51767303
lnc-GXYLT2-6:1	0.00642648	NS	chr3	72747056	72748083
lnc-B4GALT4-3:1	0.00642602	NS	chr3	119012151	119013384
lnc-RMDN2-9:1	0.00642438	NS	chr2	38511879	38514285
lnc-BRF1-23:3	0.00641999	NS	chr14	107034727	107034966
CERS3-AS1:8	0.00641984	NS	chr15	100913831	100922968
CERS3-AS1:9	0.00641984	NS	chr15	100913831	100922968
lnc-BRF1-23:2	0.00641967	NS	chr14	107034726	107034966
lnc-ABI1-5:1	0.00641963	NS	chr10	26213376	26222639
lnc-MBOAT1-2:5	0.00641876	NS	chr6	19803910	19804983
lnc-PROCA1-1:2	0.00641844	NS	chr17	27043773	27045185
lnc-SUN3-1:5	0.00641772	NS	chr7	48127482	48128629
lnc-GPR157-7:7	0.00641752	NS	chr1	9474621	9487071
LINC01281:6	0.00641736	NS	chrX	39166965	39186677
lnc-TACR2-1:1	0.00641526	NS	chr10	71025097	71027904
lnc-CHRD-10:2	0.0064146	NS	chr3	184119324	184144624
LEF1-AS1:15	0.0064113	NS	chr4	109092933	109226083
lnc-PRIMPOL-6:4	0.00641111	NS	chr4	185747441	185772109
LINC00671:7	0.00641072	NS	chr17	41028244	41050721
lnc-EHD4-1:1	0.006409	NS	chr15	42140568	42142770
lnc-CLSTN2-4:1	0.00640899	NS	chr3	139499211	139499438
lnc-JMJD8-1:2	0.00640886	NS	chr16	728517	729737
LINC02049:10	0.00640867	NS	chr3	120531327	120542217
lnc-MBOAT1-2:2	0.00640857	NS	chr6	19803837	19804973
lnc-COA3-1:1	0.00640829	NS	chr17	40940303	40950396
lnc-ATP2B3-1:4	0.00640694	NS	chrX	152864842	152870204
lnc-TRMT9B-1:1	0.00640662	NS	chr8	12722982	12729454
lnc-PIEZO2-7:1	0.00640657	NS	chr18	10244400	10247598
LINC00865:6	0.00640588	NS	chr10	91594954	91599568
lnc-IL10RA-3:1	0.00640329	NS	chr11	117825605	117825826
lnc-MMEL1-2:1	0.00640212	NS	chr1	2512753	2513253
lnc-TLN2-3:2	0.00640096	NS	chr15	62567053	62570564
lnc-SERHL2-2:3	0.0064003	NS	chr22	42841575	42846572
lnc-NEFL-6:1	0.00639859	NS	chr8	24579423	24799468
lnc-FCMR-3:1	0.00639789	NS	chr1	207104778	207105178
lnc-FCN2-7:1	0.00639682	NS	chr9	137606591	137618779
lnc-CCDC167-2:1	0.00639661	NS	chr6	37606403	37609673
lnc-KCNS3-3:2	0.00639637	NS	chr2	18059933	18100902
lnc-ADSS-2:1	0.00639628	NS	chr1	244393072	244401962
lnc-PROCA1-1:1	0.00639477	NS	chr17	27043920	27045185
lnc-EXOC2-24:1	0.00639463	NS	chr6	1026728	1027460
lnc-SELENOF-9:1	0.00639418	NS	chr1	87594508	87595612
LINC02052:14	0.0063934	NS	chr3	186172769	186211450
LINC02052:13	0.00639326	NS	chr3	186172770	186211450
LINC00473:6	0.00639218	NS	chr6	166322289	166401410
LINC02052:12	0.00639192	NS	chr3	186172779	186211450
lnc-PAXIP1-4:1	0.0063917	NS	chr7	154711244	154720066
lnc-CDH5-4:5	0.00639127	NS	chr16	65157232	65174527
lnc-CDH5-4:6	0.00639127	NS	chr16	65157232	65174527
lnc-TSHZ1-4:6	0.00639101	NS	chr18	73167628	73181026
lnc-FAM237B-6:1	0.00638992	NS	chr7	89869119	89874399
lnc-FAM237B-6:2	0.00638992	NS	chr7	89869119	89874399
lnc-FAM237B-6:3	0.00638992	NS	chr7	89869119	89874399
lnc-MAP1LC3B2-30:1	0.00638959	NS	chr12	116193066	116237741
lnc-ATP6AP2-12:1	0.00638931	NS	chrX	39661777	39662624
lnc-OPA3-1:2	0.00638866	NS	chr19	46143674	46146036
lnc-ATP5ME-1:10	0.00638772	NS	chr4	654990	657424
lnc-ATP5ME-1:11	0.00638772	NS	chr4	654990	657424
lnc-ATP5ME-1:9	0.00638772	NS	chr4	654990	657424
lnc-HAO2-11:1	0.00638734	NS	chr1	119837652	119840574
lnc-SPINK2-1:2	0.00638579	NS	chr4	57676025	57687639
lnc-SPINK2-1:3	0.00638579	NS	chr4	57676025	57687639
lnc-EVX2-3:2	0.00638304	NS	chr2	177370972	177372430
lnc-SLC6A4-3:1	0.00638269	NS	chr17	28386356	28392695
lnc-RGMA-7:13	0.00638197	NS	chr15	96007753	96014727
lnc-DISC1-4:12	0.00638174	NS	chr1	231753507	231753805
lnc-SMTNL2-3:1	0.00638156	NS	chr17	4475500	4475810
lnc-SULF2-11:3	0.00638062	NS	chr20	46685952	46686447
lnc-EVX2-3:1	0.00638015	NS	chr2	177370973	177372430
lnc-BRD1-8:3	0.00637951	NS	chr22	48939132	48943160
CDKN2B-AS1:35	0.00637914	NS	chr9	22113676	22121096
lnc-GRIFIN-4:5	0.00637885	NS	chr7	2544593	2548559
lnc-TMEM30B-1:14	0.00637876	NS	chr14	61761412	61789291
lnc-SEPT7-2:2	0.00637843	NS	chr7	36006022	36013282
lnc-KLF9-4:1	0.00637813	NS	chr9	73477837	73480385
lnc-CCL22-1:1	0.0063772	NS	chr16	57402512	57402996
LINC01226:18	0.00637712	NS	chr1	32005981	32009588
lnc-ABI1-5:4	0.00637659	NS	chr10	26213306	26222639
lnc-PSMC2-1:1	0.00637504	NS	chr7	103085653	103154454
lnc-LANCL2-1:6	0.00637443	NS	chr7	55659766	55660886
lnc-RPS24-3:18	0.00637382	NS	chr10	79951567	79952662
lnc-SP3-2:1	0.00637314	NS	chr2	174203067	174220936
lnc-TAMM41-5:1	0.00637254	NS	chr3	11763259	11766484
lnc-WDR70-7:22	0.00637203	NS	chr5	37948266	37951157
GAS1RR:3	0.00637168	NS	chr9	89563557	89613018
lnc-SLC39A11-1:25	0.00637156	NS	chr17	70320574	70338712
lnc-SLC4A3-2:10	0.00637145	NS	chr2	220550048	220657096
lnc-GFRA2-1:1	0.0063714	NS	chr8	21222915	21267010
lnc-ADGRB2-4:2	0.00637124	NS	chr1	32149710	32155168
lnc-WDR70-7:23	0.00637042	NS	chr5	37948592	37951157
lnc-AQP2-2:2	0.00636929	NS	chr12	50254989	50259585
lnc-TF-3:2	0.00636927	NS	chr3	133380842	133419086
lnc-PAXIP1-5:1	0.00636901	NS	chr7	154692918	154695939
lnc-CYLD-2:5	0.0063674	NS	chr16	50873927	50934974
lnc-GPX2-4:1	0.00636608	NS	chr14	65234041	65234931
lnc-IL6-3:9	0.00636502	NS	chr7	22551433	22690102
lnc-MADCAM1-2:2	0.00636305	NS	chr19	397588	399173
LINC01020:7	0.00636293	NS	chr5	5034575	5059794
lnc-C16orf95-2:24	0.0063623	NS	chr16	87172043	87172955
lnc-SLC5A9-12:2	0.00636097	NS	chr1	48292467	48305460
lnc-TSGA10-1:1	0.00635994	NS	chr2	99443437	99552637
lnc-RNFT2-1:7	0.0063581	NS	chr12	117099348	117153774
lnc-DISC1-6:1	0.00635807	NS	chr1	232358611	232358891
lnc-LRAT-1:1	0.00635742	NS	chr4	155548096	155669471
DSCR4:3	0.0063571	NS	chr21	39323727	39493433
lnc-FCN3-1:1	0.00635538	NS	chr1	27683651	27684299
lnc-HPS4-3:1	0.00635481	NS	chr22	26355039	26379492
lnc-CUX1-1:1	0.00635371	NS	chr7	101382580	101383371
LAMTOR5-AS1:45	0.0063534	NS	chr1	110958684	110968814
LINC01622:16	0.00635317	NS	chr6	1096479	1098522
lnc-C13orf42-1:5	0.00635062	NS	chr13	51659559	51685078
lnc-SLX4IP-1:2	0.00634668	NS	chr20	10642577	10643711
lnc-KCNA5-4:1	0.00634538	NS	chr12	5269511	5281309
lnc-IL3-2:1	0.00634528	NS	chr5	131339284	131342715
lnc-VPREB1-7:9	0.00634402	NS	chr22	22663460	22673989
lnc-CYP1B1-1:3	0.00634371	NS	chr2	38361362	38466732
lnc-ETHE1-1:1	0.00634319	NS	chr19	44005681	44008796
LEF1-AS1:21	0.00634298	NS	chr4	109093021	109226015
lnc-HIST1H2BF-1:1	0.00634265	NS	chr6	26195793	26195999
lnc-ZBTB16-1:1	0.00634126	NS	chr11	114177430	114180451
lnc-PPP1R12B-1:1	0.00634085	NS	chr1	202573395	202574421
lnc-ST3GAL4-4:4	0.00633951	NS	chr11	126525980	126551999
lnc-STRA6-1:1	0.006339	NS	chr15	74445140	74471567
lnc-MFGE8-3:1	0.00633861	NS	chr15	89581207	89581517
LINC00941:17	0.00633562	NS	chr12	30948632	30960745
lnc-NLK-1:2	0.00633381	NS	chr17	26257091	26258077
lnc-DUSP26-1:1	0.00633348	NS	chr8	33462452	33467086
lnc-MBOAT1-2:3	0.00633175	NS	chr6	19803601	19804877
lnc-MYL2-1:7	0.00633147	NS	chr12	111380743	111381514
lnc-KRT7-3:1	0.00633032	NS	chr12	52674862	52675071
lnc-POLR3A-1:1	0.00633024	NS	chr10	80455818	80456779
lnc-SRSF6-7:1	0.00632925	NS	chr20	41851997	41888416
lnc-IRX4-3:1	0.00632897	NS	chr5	1963722	1967268
LINC01248:19	0.00632831	NS	chr2	5747255	5831429
lnc-MB-11:2	0.0063281	NS	chr22	35576240	35653406
lnc-PXDN-7:1	0.00632721	NS	chr2	1529443	1602892
lnc-GMDS-20:3	0.00632708	NS	chr6	1187015	1188075
lnc-PINX1-84:3	0.00632578	NS	chr8	10962657	10965184
lnc-GATA5-9:1	0.00632507	NS	chr20	61280312	61282119
lnc-LRP8-1:3	0.00632413	NS	chr1	53798567	53808628
lnc-CES5A-3:10	0.00632286	NS	chr16	56126898	56225012
lnc-TMEM105-5:1	0.00632235	NS	chr17	79389671	79390846
lnc-CENPP-8:1	0.00632177	NS	chr9	94949142	94950659
lnc-CLDN11-3:2	0.00632098	NS	chr3	170626642	170627378
lnc-MASTL-3:4	0.00632084	NS	chr10	27532068	27574904
lnc-UNC93A-1:7	0.00632017	NS	chr6	167641797	167667733
lnc-TUBGCP3-20:2	0.00631989	NS	chr13	113257161	113259436
lnc-SLC4A3-2:6	0.00631981	NS	chr2	220550048	220658114
lnc-RNF152-3:11	0.00631896	NS	chr18	59542237	59560967
lnc-CES5A-3:1	0.00631876	NS	chr16	56126898	56225006
lnc-HTR1A-1:1	0.00631792	NS	chr5	63253719	63276870
lnc-SLC4A3-2:11	0.00631692	NS	chr2	220550048	220658170
lnc-DLL1-3:4	0.00631554	NS	chr6	170461216	170475668
lnc-DLL1-3:7	0.00631554	NS	chr6	170461216	170475668
lnc-ZNF609-5:1	0.00631431	NS	chr15	65038077	65040417
lnc-FAM98B-5:2	0.00631364	NS	chr15	38964055	38970209
lnc-TRAPPC2-1:2	0.00631349	NS	chrX	13670509	13671071
lnc-C11orf21-2:3	0.00631264	NS	chr11	2320654	2323102
lnc-ODF3L2-2:9	0.00631243	NS	chr19	475933	491624
lnc-TMEM18-3:4	0.00631084	NS	chr2	714081	731167
lnc-VWF-5:1	0.00630973	NS	chr12	5841679	5850277
lnc-SENP2-2:2	0.00630903	NS	chr3	185542943	185557018
lnc-SENP2-2:3	0.00630903	NS	chr3	185542943	185557018
LNCOC1:13	0.00630818	NS	chr8	143783669	143808391
LNCOC1:10	0.00630797	NS	chr8	143783669	143808418
lnc-RPS24-3:1	0.00630717	NS	chr10	80008496	80311112
lnc-RPS24-3:20	0.00630717	NS	chr10	80008496	80311112
ZEB1-AS1:3	0.0063054	NS	chr10	31607380	31608810
lnc-FOXQ1-24:1	0.00630281	NS	chr6	965549	979067
lnc-FOXQ1-24:2	0.00630281	NS	chr6	965549	979067
lnc-PRAMEF11-2:1	0.00630265	NS	chr1	12805135	12805609
LINC01558:6	0.00630193	NS	chr6	168186891	168192012
lnc-DMRT3-4:1	0.0063011	NS	chr9	1011084	1011799
lnc-IRF4-2:5	0.00629984	NS	chr6	692529	750867
lnc-LDLRAD4-1:2	0.00629978	NS	chr18	13218758	13278375
lnc-ZSCAN12-2:1	0.0062994	NS	chr6	28304676	28321981
LINC01714:20	0.00629922	NS	chr1	8086552	8089445
lnc-PCSK7-2:2	0.00629778	NS	chr11	117186503	117186770
lnc-SLC14A1-6:6	0.00629715	NS	chr18	43071964	43073353
lnc-SMIM15-4:11	0.00629688	NS	chr5	60955985	60959651
lnc-GABRE-7:1	0.00629652	NS	chrX	150877294	150877814
lnc-CLEC18B-44:3	0.00629418	NS	chr16	73352138	73714139
lnc-DPPA4-1:3	0.00629385	NS	chr3	109052242	109056392
lnc-PEPD-2:1	0.00629348	NS	chr19	34289433	34292899
lnc-ETV3-1:1	0.00629319	NS	chr1	157202020	157206926
lnc-ABHD4-9:1	0.00629261	NS	chr14	22645169	22645761
lnc-RPS24-3:2	0.00629198	NS	chr10	80008496	80310446
lnc-COL25A1-4:1	0.00629094	NS	chr4	109678794	109761085
LINC01281:11	0.00629094	NS	chrX	39165018	39186616
lnc-KIAA1755-12:1	0.0062909	NS	chr20	37717393	37723052
lnc-GNG4-1:1	0.00629008	NS	chr1	235710984	235712998
POU6F2-AS2:2	0.00628927	NS	chr7	39023842	39053151
lnc-DDX25-1:2	0.00628837	NS	chr11	125809106	125813597
lnc-CHDH-1:1	0.00628789	NS	chr3	53831790	53832046
lnc-KCNA5-4:2	0.00628566	NS	chr12	5269475	5281035
lnc-MMP17-1:1	0.0062841	NS	chr12	132341964	132348596
lnc-DNAH10OS-8:2	0.00628272	NS	chr12	124456003	124457264
lnc-SMIM37-1:1	0.00628228	NS	chr2	110969105	111002997
lnc-RAB9A-3:1	0.0062817	NS	chrX	13684194	13686288
lnc-KIAA1211L-1:4	0.00628141	NS	chr2	99385062	99388659
SRRM2-AS1:7	0.00628131	NS	chr16	2787076	2794798
lnc-SMIM23-3:1	0.00628124	NS	chr5	171200655	171201743
LINC01747:8	0.0062807	NS	chr20	22664299	22665982
LINC01187:5	0.00628046	NS	chr5	169618122	169626137
LINC02304:3	0.00627869	NS	chr14	97621193	97625073
SRRM2-AS1:8	0.00627786	NS	chr16	2787103	2794798
lnc-HTR4-2:1	0.00627669	NS	chr5	147929699	148056798
lnc-NPBWR1-10:1	0.00627666	NS	chr8	52974443	53022579
CYP1B1-AS1:16	0.00627644	NS	chr2	38310914	38358703
lnc-IFT80-3:1	0.006276	NS	chr3	159745702	159771549
lnc-NBPF11-1:29	0.00627533	NS	chr1	147680364	147718734
lnc-C1orf123-3:1	0.00627486	NS	chr1	53586747	53587493
lnc-ACSM6-2:1	0.00627419	NS	chr10	96943409	96943974
LINC01281:2	0.0062735	NS	chrX	39164887	39186615
LINC01281:9	0.00627349	NS	chrX	39164887	39186616
lnc-RHD-1:1	0.00627327	NS	chr1	25534629	25535360
lnc-SERINC3-29:9	0.00627269	NS	chr20	43076748	43078785
lnc-VWF-5:2	0.00627198	NS	chr12	5744442	5842346
lnc-SYNC-1:1	0.00627129	NS	chr1	33171295	33171923
lnc-ATP2B3-1:3	0.00627092	NS	chrX	152864826	152869808
lnc-MRGPRX4-2:1	0.00627049	NS	chr11	18212109	18212767
lnc-NPAS4-5:1	0.00627015	NS	chr11	66141894	66142576
lnc-ANKRD27-10:1	0.00626905	NS	chr19	31799250	31840161
SATB1-AS1:4	0.00626898	NS	chr3	18486728	18511194
lnc-PRSS22-1:1	0.00626653	NS	chr16	2916429	2918212
lnc-WRNIP1-26:1	0.00626644	NS	chr6	2617459	2618250
lnc-JMJD8-1:1	0.00626413	NS	chr16	728503	729777
lnc-IGFBP2-10:1	0.00626399	NS	chr2	218116278	218116598
lnc-AQP2-2:1	0.00626295	NS	chr12	50254989	50259528
MIR193BHG:25	0.00626228	NS	chr16	14398759	14400651
lnc-CHST11-1:1	0.00626159	NS	chr12	104849072	104850774
lnc-CDC5L-5:1	0.00626111	NS	chr6	44600973	44602469
lnc-ZNF213-3:1	0.00625954	NS	chr16	3202896	3203198
lnc-COL4A2-3:3	0.00625908	NS	chr13	110439456	110442761
lnc-CALB2-3:1	0.00625903	NS	chr16	71147254	71147903
lnc-SRRM4-2:1	0.00625892	NS	chr12	119305041	119305817
KIF25-AS1:7	0.00625862	NS	chr6	168393505	168397117
lnc-NDUFB8-8:1	0.00625798	NS	chr10	102256014	102257996
lnc-USP35-6:1	0.00625789	NS	chr11	78803892	78804880
lnc-RPS24-3:8	0.0062557	NS	chr10	79998011	80434724
lnc-APH1A-2:2	0.00625559	NS	chr1	150227488	150229681
lnc-RPS24-3:19	0.00625456	NS	chr10	79998011	80434866
TH2LCRR:3	0.00625453	NS	chr5	131973741	131991584
lnc-SUMO1-3:1	0.00625425	NS	chr2	202921650	202922260
lnc-CCDC125-13:1	0.00625415	NS	chr5	68309536	68320857
TH2LCRR:5	0.00625383	NS	chr5	131973739	131991584
lnc-ATP2B3-1:6	0.00625369	NS	chrX	152864808	152869808
lnc-TIFA-3:1	0.00625361	NS	chr4	112725573	112730850
TARID:16	0.00625349	NS	chr6	133823222	134212891
lnc-CSTL1-2:1	0.00625303	NS	chr20	23439165	23440096
lnc-VLDLR-7:1	0.00625212	NS	chr9	2001763	2002409
LINC02443:16	0.00625188	NS	chr12	5347187	5349296
lnc-GLIS1-2:2	0.00625052	NS	chr1	53878820	53905648
lnc-FOXQ1-23:2	0.00624941	NS	chr6	1015988	1020136
lnc-SCML1-1:1	0.00624771	NS	chrX	17546557	17605281
ZNF503-AS1:2	0.00624755	NS	chr10	77033054	77118366
lnc-MAP4K1-2:1	0.00624478	NS	chr19	39017593	39019195
lnc-TNFRSF14-2:3	0.0062447	NS	chr1	2497973	2515973
lnc-FOXC1-2:3	0.0062429	NS	chr6	1496358	1509219
lnc-GIPC3-4:1	0.00624122	NS	chr19	3606491	3611854
lnc-DAAM2-9:6	0.00624107	NS	chr6	40308203	40347624
lnc-WRN-2:1	0.00624081	NS	chr8	30756832	30759195
lnc-CPLX1-1:1	0.00623857	NS	chr4	830299	831012
lnc-ERI3-4:1	0.00623803	NS	chr1	44603513	44604485
LAMTOR5-AS1:40	0.00623731	NS	chr1	110958684	110968731
lnc-DLK1-35:91	0.00623632	NS	chr14	101299526	101313638
lnc-ATP6V1B2-10:1	0.00623603	NS	chr8	20875776	20896910
lnc-PIGP-1:1	0.0062357	NS	chr21	38411520	38414294
lnc-FARS2-2:2	0.00623542	NS	chr6	5892677	5986355
LINC01837:21	0.0062339	NS	chr19	32456544	32562988
lnc-FARS2-2:1	0.00623347	NS	chr6	5892672	5986353
lnc-ZNFX1-1:1	0.00623226	NS	chr20	47927060	47927848
lnc-C1orf61-2:39	0.00622849	NS	chr1	156422688	156426346
lnc-FOXQ1-23:1	0.00622835	NS	chr6	1015974	1020137
lnc-LILRA2-2:1	0.00622749	NS	chr19	55100905	55101752
lnc-KDM4D-1:1	0.00622745	NS	chr11	94745021	94745696
lnc-NR2F2-7:1	0.00622706	NS	chr15	96533822	96795377
SATB1-AS1:93	0.00622689	NS	chr3	18486752	18511194
lnc-TAF7-6:7	0.00622682	NS	chr5	140425675	140457606
lnc-BAIAP2-1:1	0.0062266	NS	chr17	79109570	79110056
lnc-IRF1-5:1	0.00622465	NS	chr5	131832169	131832567
lnc-EVX1-14:4	0.00622337	NS	chr7	27427787	27448474
lnc-OAZ3-3:2	0.00622294	NS	chr1	151983312	151999303
lnc-LMBR1-1:5	0.00622291	NS	chr7	156446878	156450387
lnc-ITGA7-1:1	0.00622169	NS	chr12	56032695	56053579
lnc-CPN2-4:13	0.00622115	NS	chr3	193766709	193776229
lnc-CPN2-4:14	0.00622115	NS	chr3	193766709	193776229
lnc-GALNT18-4:1	0.0062202	NS	chr11	11203653	11203960
lnc-CPN2-4:11	0.00621964	NS	chr3	193766707	193776238
lnc-IDI1-4:1	0.0062191	NS	chr10	1255165	1255667
lnc-IDI1-4:2	0.0062191	NS	chr10	1255165	1255667
lnc-KIF26A-5:2	0.00621888	NS	chr14	104689920	104754406
PRRX2-AS1:3	0.00621759	NS	chr9	132475172	132480985
lnc-KIF26A-5:10	0.00621706	NS	chr14	104689932	104757730
lnc-KIF26A-5:9	0.00621706	NS	chr14	104689932	104757730
lnc-KIF26A-5:8	0.00621572	NS	chr14	104689932	104754406
lnc-FAM69C-1:1	0.0062128	NS	chr18	72228615	72229335
lnc-UNC50-1:6	0.00621208	NS	chr2	99365828	99366077
lnc-ZNF706-6:1	0.00621183	NS	chr8	102236168	102236801
lnc-TK2-6:1	0.00621174	NS	chr16	65901326	65905189
SNHG18:11	0.0062115	NS	chr5	9546396	9552861
lnc-TSPEAR-3:1	0.00621042	NS	chr21	45893605	45894980
lnc-HECTD2-4:1	0.00620917	NS	chr10	92927622	92931346
lnc-DLK1-35:92	0.00620761	NS	chr14	101299614	101313638
CYP1B1-AS1:34	0.00620643	NS	chr2	38358246	38408997
CYP1B1-AS1:35	0.0062061	NS	chr2	38358246	38408993
lnc-TAF7-6:5	0.00620579	NS	chr5	140425789	140457609
lnc-PPDPFL-16:4	0.00620576	NS	chr8	49834115	49845828
lnc-PPDPFL-16:5	0.00620576	NS	chr8	49834115	49845828
lnc-OLFML2B-1:2	0.00620574	NS	chr1	162131906	162144994
CYP1B1-AS1:44	0.00620497	NS	chr2	38358234	38408997
lnc-CPN2-4:49	0.00620291	NS	chr3	193766673	193776283
lnc-CPN2-4:50	0.00620291	NS	chr3	193766673	193776283
lnc-CPN2-4:51	0.00620291	NS	chr3	193766673	193776283
lnc-AARD-4:1	0.00620249	NS	chr8	118068056	118068384
lnc-DZANK1-3:2	0.00620152	NS	chr20	18251197	18252013
lnc-TRA2A-2:1	0.00620058	NS	chr7	23931322	23936954
lnc-SUMF1-2:3	0.00619977	NS	chr3	3824321	3841580
lnc-FAM124A-1:1	0.00619885	NS	chr13	51770016	51770217
CYP1B1-AS1:15	0.00619784	NS	chr2	38310314	38358709
lnc-NLGN2-1:2	0.00619777	NS	chr17	7308232	7311462
lnc-MCC-1:1	0.00619774	NS	chr5	112847476	112849326
lnc-MCC-1:2	0.00619774	NS	chr5	112847476	112849326
lnc-ECI2-5:1	0.0061977	NS	chr6	4078217	4078499
lnc-ZNF232-1:1	0.00619731	NS	chr17	5030034	5030305
lnc-MCHR2-2:1	0.00619706	NS	chr6	100609028	100610901
lnc-NKPD1-2:1	0.00619674	NS	chr19	45653007	45653863
lnc-COPG2-19:2	0.00619616	NS	chr7	130121331	130124233
lnc-CYBA-5:1	0.00619589	NS	chr16	88579367	88597461
lnc-RTP4-1:1	0.00619543	NS	chr3	187009010	187015708
lnc-HMGA2-1:1	0.00619541	NS	chr12	66200128	66247173
lnc-ERAS-5:1	0.00619503	NS	chrX	48694068	48712456
lnc-BARX2-4:1	0.00619416	NS	chr11	129461387	129482005
lnc-EID1-4:3	0.00619369	NS	chr15	48938114	48944213
FLG-AS1:10	0.00619368	NS	chr1	152337854	152376983
lnc-BTG4-1:1	0.00619368	NS	chr11	111384767	111397480
lnc-TNFRSF19-1:1	0.00619323	NS	chr13	24088032	24090587
lnc-TNFRSF19-1:2	0.00619283	NS	chr13	24088031	24090587
lnc-NCOA3-4:2	0.00619254	NS	chr20	46182386	46566783
lnc-PIWIL1-1:1	0.006192	NS	chr12	130734223	130751270
lnc-SLC1A1-6:1	0.00619114	NS	chr9	4483536	4489030
FAM170B-AS1:5	0.00619108	NS	chr10	50330130	50349375
lnc-C1orf61-2:6	0.00618957	NS	chr1	156422688	156426369
CYP1B1-AS1:14	0.00618787	NS	chr2	38310236	38358709
lnc-MEP1B-4:1	0.00618729	NS	chr18	30056927	30060391
lnc-NBPF11-1:24	0.00618597	NS	chr1	147678873	147718909
lnc-NBPF11-1:25	0.00618597	NS	chr1	147678873	147718909
lnc-STX6-6:7	0.00618594	NS	chr1	181063023	181074351
lnc-TMEM97-1:1	0.00618592	NS	chr17	26583463	26592577
CYP1B1-AS1:13	0.00618545	NS	chr2	38310217	38358709
lnc-LINS1-5:1	0.00618517	NS	chr15	101040452	101069470
GAS1RR:11	0.00618511	NS	chr9	89562958	89614213
lnc-PGS1-1:3	0.00618457	NS	chr17	76357880	76360723
lnc-SLC2A1-2:1	0.00618453	NS	chr1	43424828	43427535
lnc-SMOC2-10:1	0.00618338	NS	chr6	168690138	168691929
lnc-SUSD1-1:4	0.00618307	NS	chr9	114795673	114798590
CYP1B1-AS1:12	0.00618264	NS	chr2	38310195	38358709
lnc-SHANK2-1:5	0.00618164	NS	chr11	70212557	70244535
lnc-KRT80-2:1	0.00618139	NS	chr12	52486268	52498081
lnc-NSMCE1-6:1	0.00618007	NS	chr16	27055710	27059762
lnc-DCT-16:1	0.00617958	NS	chr13	93876779	93879077
CYP1B1-AS1:11	0.00617806	NS	chr2	38310159	38358709
lnc-DMXL2-2:1	0.006177	NS	chr15	51604423	51630778
lnc-RPS24-3:32	0.00617632	NS	chr10	79938959	79993754
lnc-MMP17-1:2	0.00617534	NS	chr12	132341964	132349083
lnc-PIWIL1-1:2	0.00617515	NS	chr12	130734176	130751270
lnc-CPN2-4:16	0.00617494	NS	chr3	193766709	193775587
lnc-PPP1CC-2:1	0.00617325	NS	chr12	111120459	111127624
lnc-CHRM4-3:1	0.00617195	NS	chr11	46361621	46361963
lnc-AIPL1-1:3	0.00617135	NS	chr17	6276988	6278580
lnc-PIGR-4:1	0.00617114	NS	chr1	207135699	207143845
lnc-ZNF32-3:1	0.00617106	NS	chr10	44398994	44407926
lnc-GMDS-20:2	0.00617	NS	chr6	1187370	1188434
LINC01281:1	0.0061694	NS	chrX	39164209	39186616
LINC01281:10	0.0061694	NS	chrX	39164209	39186616
lnc-TCL1B-4:1	0.00616843	NS	chr14	96147512	96148004
lnc-CDKL5-1:1	0.00616738	NS	chrX	18373299	18376810
lnc-FAM187B-7:2	0.00616677	NS	chr19	35617604	35624916
lnc-MFHAS1-1:1	0.00616665	NS	chr8	8581202	8639989
lnc-TMEM65-3:1	0.00616557	NS	chr8	125048250	125052709
LINC01281:4	0.00616401	NS	chrX	39164176	39186677
LINC01281:5	0.00616401	NS	chrX	39164176	39186677
lnc-TMEM229B-1:1	0.00616368	NS	chr14	67913800	67914649
lnc-PPP4R2-5:1	0.00616256	NS	chr3	73198270	73199328
lnc-PSMG4-16:2	0.00616122	NS	chr6	3512210	3515891
lnc-MSLNL-1:1	0.0061611	NS	chr16	819118	819443
lnc-MSLNL-1:2	0.00616101	NS	chr16	819090	819443
lnc-PITRM1-1:2	0.00616068	NS	chr10	3274537	3286846
lnc-KLF18-2:1	0.00616002	NS	chr1	44638177	44638391
lnc-CSPG4-3:1	0.00615944	NS	chr15	76072630	76073622
lnc-CCL1-12:9	0.0061594	NS	chr17	32154775	32259704
lnc-CHD2-14:1	0.00615898	NS	chr15	93743889	93747725
lnc-ABHD4-12:31	0.00615887	NS	chr14	22538906	22987509
lnc-PIGR-4:2	0.00615778	NS	chr1	207135637	207143827
lnc-SLC47A2-2:9	0.00615737	NS	chr17	19463423	19501235
lnc-UNC5CL-2:1	0.00615696	NS	chr6	40484074	40491672
lnc-BPIFA2-1:1	0.00615568	NS	chr20	31728545	31733779
lnc-STX6-6:3	0.00615455	NS	chr1	181063023	181074440
lnc-STX6-6:4	0.00615455	NS	chr1	181063023	181074440
lnc-LAMA4-4:1	0.00615452	NS	chr6	112606856	112620109
lnc-RHD-1:2	0.00615393	NS	chr1	25534629	25535928
lnc-RLIM-1:2	0.00615254	NS	chrX	73628370	73640602
lnc-RLIM-1:4	0.00615254	NS	chrX	73628370	73640602
lnc-BTG2-2:4	0.00615245	NS	chr1	203364731	203369257
lnc-BTG2-2:5	0.00615215	NS	chr1	203364730	203369257
MIR646HG:22	0.00615035	NS	chr20	58896459	58899668
ADGRD1-AS1:6	0.00615001	NS	chr12	131474682	131478521
LINC02409:3	0.00614998	NS	chr12	97666469	97669987
lnc-SLC47A1-1:1	0.0061481	NS	chr17	19483255	19499371
lnc-NADSYN1-2:3	0.00614729	NS	chr11	70995205	70999446
lnc-CHD2-2:3	0.00614697	NS	chr15	93650544	93756182
ADGRD1-AS1:7	0.0061468	NS	chr12	131474705	131478512
lnc-ALX4-12:1	0.0061453	NS	chr11	43689682	43691261
lnc-NLGN2-1:1	0.00614501	NS	chr17	7308193	7311457
lnc-KCNA4-2:4	0.00614401	NS	chr11	30341071	30344520
lnc-PSMA2-1:6	0.00614369	NS	chr7	43011139	43153530
lnc-GFRA2-5:1	0.00614313	NS	chr8	21267195	21311290
LINC00865:7	0.006142	NS	chr10	91596743	91600600
lnc-SERINC3-29:10	0.00614082	NS	chr20	43077416	43078732
lnc-COL4A2-3:4	0.00613912	NS	chr13	110439708	110460414
lnc-CRYBA4-21:3	0.00613898	NS	chr22	27869783	27880337
lnc-CRYBA4-21:4	0.00613898	NS	chr22	27869783	27880337
lnc-BANP-1:14	0.00613897	NS	chr16	88120675	88124370
lnc-SAYSD1-1:4	0.0061384	NS	chr6	38874270	38920883
lnc-TNP2-1:1	0.00613829	NS	chr16	11361604	11363390
CYP1B1-AS1:10	0.0061376	NS	chr2	38309839	38358709
lnc-SIK1-1:1	0.00613727	NS	chr21	44810093	44810769
KCNQ1OT1:6	0.00613705	NS	chr11	2718406	2718992
LINC01248:2	0.00613658	NS	chr2	5742636	5831620
lnc-ATP10A-8:1	0.00613642	NS	chr15	26995081	27035447
lnc-BLNK-4:1	0.00613614	NS	chr10	97888811	97890249
lnc-NHS-2:1	0.00613609	NS	chrX	17168617	17171104
lnc-TUBGCP3-6:4	0.0061358	NS	chr13	112836582	112850135
PRRX2-AS1:1	0.00613448	NS	chr9	132475182	132480936
lnc-VSTM2B-7:1	0.00613416	NS	chr19	29374426	29388915
lnc-COPS7A-4:1	0.00613346	NS	chr12	6747128	6747341
lnc-USP42-3:1	0.00613325	NS	chr7	6130514	6131250
BVES-AS1:8	0.00613206	NS	chr6	105585161	105606912
lnc-GRIP2-3:1	0.0061318	NS	chr3	14806458	14808947
CASC2:13	0.00613015	NS	chr10	119963800	119966093
lnc-RNF14-1:1	0.00612984	NS	chr5	141331983	141332940
lnc-MX1-1:1	0.00612973	NS	chr21	42953358	42954625
lnc-RPE-9:3	0.00612928	NS	chr2	211036241	211095107
lnc-RPE-9:2	0.00612907	NS	chr2	211036239	211095107
lnc-VSTM2B-7:9	0.00612873	NS	chr19	29374482	29388949
lnc-METTL16-9:1	0.00612872	NS	chr17	2453053	2460589
SATB1-AS1:6	0.00612851	NS	chr3	18486888	18510631
lnc-RTP4-1:2	0.00612835	NS	chr3	187009059	187015721
lnc-CTTNBP2NL-3:1	0.0061279	NS	chr1	112905902	112906203
lnc-AIPL1-1:2	0.00612678	NS	chr17	6258065	6265199
lnc-AIPL1-1:1	0.00612608	NS	chr17	6258066	6265199
lnc-PDGFRB-1:1	0.00612528	NS	chr5	149532973	149535435
VIPR1-AS1:37	0.00612485	NS	chr3	42551216	42558310
lnc-CNNM3-3:1	0.00612403	NS	chr2	97535852	97539075
lnc-SIPA1L3-5:1	0.00612332	NS	chr19	38346084	38349383
lnc-NADK-1:1	0.00612297	NS	chr1	1710595	1711896
lnc-TEX51-4:2	0.00612278	NS	chr2	127863175	127874626
lnc-VCAN-1:1	0.00612236	NS	chr5	83680244	83695469
lnc-F5-1:1	0.0061219	NS	chr1	169558314	169560808
PSMG3-AS1:18	0.00612156	NS	chr7	1615415	1625465
lnc-NTN1-4:1	0.00612118	NS	chr17	8670877	8672155
lnc-SNX20-9:1	0.00612069	NS	chr16	50891221	50975183
lnc-GGTLC2-15:1	0.00611953	NS	chr22	22828864	22829110
lnc-TCP11L2-2:1	0.0061193	NS	chr12	106496940	106499943
LINC01522:5	0.00611904	NS	chr20	46605440	46614325
DIRC3-AS1:17	0.00611734	NS	chr2	218142702	218174128
lnc-EGR2-3:1	0.00611699	NS	chr10	64574192	64679660
lnc-FOXQ1-11:2	0.00611626	NS	chr6	1206217	1206440
lnc-TNFAIP2-1:1	0.00611554	NS	chr14	103585406	103586942
lnc-MED13-2:1	0.00611335	NS	chr17	60384812	60385182
lnc-CDRT15L2-7:2	0.00611191	NS	chr17	20744340	20747791
lnc-TMEM253-4:1	0.00611019	NS	chr14	21634449	21634734
lnc-PABPC4L-5:5	0.00611012	NS	chr4	133996521	134070268
lnc-PABPC4L-5:6	0.00611012	NS	chr4	133996521	134070268
lnc-MINDY4B-1:2	0.00610962	NS	chr3	150588853	150608847
lnc-MOCS1-5:1	0.00610916	NS	chr6	40434460	40445191
lnc-CR2-3:1	0.0061082	NS	chr1	207607629	207619658
lnc-HNRNPA2B1-2:1	0.00610814	NS	chr7	26167952	26170398
lnc-HNRNPA2B1-2:3	0.00610814	NS	chr7	26167952	26170398
lnc-MLYCD-2:7	0.00610778	NS	chr16	83965168	83967763
lnc-FLI1-4:1	0.00610744	NS	chr11	128435203	128436293
lnc-BBIP1-2:1	0.00610703	NS	chr10	113109696	113111861
CYP1B1-AS1:9	0.00610686	NS	chr2	38309613	38358729
lnc-CRABP2-3:1	0.00610594	NS	chr1	156677521	156679986
lnc-GLP1R-1:1	0.00610583	NS	chr6	38789804	38790971
lnc-EID1-4:1	0.00610537	NS	chr15	48938147	48944213
lnc-CPEB4-6:1	0.00610477	NS	chr5	172989480	173000202
lnc-KIF25-6:1	0.00610475	NS	chr6	168858669	168865529
PRRX2-AS1:2	0.00610464	NS	chr9	132475174	132480914
lnc-MYH13-1:1	0.00610273	NS	chr17	10178299	10182496
lnc-GGTLC1-6:1	0.00610201	NS	chr20	23982711	23983891
lnc-HIST1H2BN-2:1	0.00610116	NS	chr6	27841482	27842830
lnc-C5orf63-1:11	0.00610115	NS	chr5	126563308	126565501
lnc-RALGAPA2-5:3	0.00610028	NS	chr20	20366398	20370651
lnc-FOXL2NB-8:2	0.00609977	NS	chr3	139000555	139062865
lnc-ATP11B-8:1	0.00609922	NS	chr3	182409715	182410073
lnc-TAF7-5:8	0.0060977	NS	chr5	140479893	140481305
lnc-FRAT1-1:3	0.0060949	NS	chr10	99094563	99102955
lnc-CHST10-5:2	0.00609388	NS	chr2	101255237	101359455
lnc-CHST10-5:3	0.00609388	NS	chr2	101255237	101359455
lnc-CHST10-5:4	0.00609388	NS	chr2	101255237	101359455
lnc-CHST10-5:5	0.00609388	NS	chr2	101255237	101359455
lnc-ANO2-10:1	0.00609314	NS	chr12	5281731	5311160
lnc-ANO2-10:3	0.00609314	NS	chr12	5281731	5311160
lnc-ANO2-10:4	0.00609314	NS	chr12	5281731	5311160
lnc-ANO2-10:5	0.00609314	NS	chr12	5281731	5311160
lnc-GPHB5-1:2	0.00609206	NS	chr14	63779641	63784563
lnc-OTOS-1:1	0.0060916	NS	chr2	241166976	241195452
LINC01533:17	0.0060912	NS	chr19	32539527	32547771
lnc-TMEM18-3:3	0.00609115	NS	chr2	715005	731167
lnc-ITGB7-5:1	0.00608956	NS	chr12	53621339	53626705
lnc-CRYBA4-21:1	0.00608801	NS	chr22	27869783	27879385
lnc-TBXAS1-3:3	0.00608725	NS	chr7	139477934	139482528
lnc-HNRNPA2B1-2:5	0.00608715	NS	chr7	26168026	26170479
lnc-MLYCD-2:4	0.00608699	NS	chr16	83964876	83967981
lnc-HNRNPAB-3:1	0.00608544	NS	chr5	177777867	177779251
lnc-EVX1-14:5	0.00608536	NS	chr7	27427803	27449622
lnc-RPS24-3:17	0.00608514	NS	chr10	79938961	80140387
lnc-OR2AT4-1:1	0.00608365	NS	chr11	74810216	74851193
lnc-CTAGE1-7:1	0.006083	NS	chr18	19780581	19785192
lnc-CNTN6-7:1	0.0060823	NS	chr3	238453	288539
lnc-SLC2A1-2:2	0.00608157	NS	chr1	43424735	43427462
lnc-PSMB2-1:1	0.00607952	NS	chr1	36127391	36130797
lnc-C10orf90-2:7	0.00607864	NS	chr10	128591286	128593873
lnc-ADAMTS15-1:21	0.00607812	NS	chr11	130184934	130274525
lnc-NEURL4-3:1	0.0060777	NS	chr17	7242186	7255375
lnc-HRH4-6:3	0.00607758	NS	chr18	22305907	22324842
LAMTOR5-AS1:42	0.00607731	NS	chr1	110958684	110968621
LINC00575:1	0.00607657	NS	chr4	83534266	83542590
RPS6KA2-AS1:3	0.00607644	NS	chr6	167314133	167321647
lnc-TEAD2-1:2	0.00607623	NS	chr19	49890701	49891348
LINC00575:2	0.00607606	NS	chr4	83534265	83542590
LINC00575:3	0.00607606	NS	chr4	83534265	83542590
lnc-ITGA1-1:1	0.00607537	NS	chr5	52286943	52290794
BVES-AS1:1	0.00607535	NS	chr6	105584182	105616776
lnc-ABCD3-2:5	0.0060739	NS	chr1	94715930	94800394
lnc-PXDN-3:4	0.00607349	NS	chr2	1487753	1614439
lnc-ATRIP-24:4	0.00607171	NS	chr3	48701200	48706607
lnc-TRIP13-2:1	0.00607138	NS	chr5	784964	786243
lnc-CCDC184-3:1	0.00606888	NS	chr12	48591967	48610374
lnc-KRTAP12-4-1:1	0.00606835	NS	chr21	46072302	46080761
lnc-RNF208-3:1	0.00606809	NS	chr9	140116874	140117887
lnc-RASA3-6:1	0.00606733	NS	chr13	114940959	114981310
lnc-PELI1-5:2	0.00606727	NS	chr2	64530720	64565467
lnc-FRMD8-4:1	0.00606727	NS	chr11	65222728	65223789
lnc-EXOC5-1:1	0.00606723	NS	chr14	57533725	57579378
lnc-GALNT18-1:2	0.00606715	NS	chr11	11264734	11265262
LINC00642:1	0.0060669	NS	chr14	90921478	90925304
lnc-DYRK1A-2:1	0.00606565	NS	chr21	39030638	39031992
lnc-LPIN1-3:1	0.0060653	NS	chr2	12016637	12016845
lnc-TMEM109-4:6	0.00606501	NS	chr11	60674260	60677214
lnc-CD38-12:1	0.00606492	NS	chr4	15908014	15908379
LINC02529:5	0.00606458	NS	chr6	159803507	159817178
lnc-EFR3B-1:1	0.00606284	NS	chr2	25380062	25382006
lnc-SLC39A11-1:26	0.00606252	NS	chr17	70320608	70335713
lnc-ADAMTS15-1:11	0.00606233	NS	chr11	130184922	130273552
lnc-KIAA1147-3:10	0.00606192	NS	chr7	141198720	141251144
lnc-KIAA1147-3:9	0.00606192	NS	chr7	141198720	141251144
lnc-ICE2-7:2	0.006061	NS	chr15	61331024	61521432
lnc-RHBDD3-3:1	0.00606024	NS	chr22	29582236	29601788
lnc-C5orf63-1:12	0.00605905	NS	chr5	126563308	126565464
lnc-SLC39A11-1:28	0.00605865	NS	chr17	70320574	70335713
lnc-PPP1R3D-10:1	0.00605802	NS	chr20	59085674	59086267
lnc-RTP4-1:4	0.0060576	NS	chr3	187009116	187015724
lnc-TUBGCP3-20:1	0.00605634	NS	chr13	113257141	113260731
lnc-SERINC3-29:5	0.00605465	NS	chr20	43077435	43079245
lnc-CYB5R2-1:18	0.00605459	NS	chr11	7686364	7688991
LINC00865:9	0.00605397	NS	chr10	91596833	91600622
lnc-KNSTRN-1:2	0.00605368	NS	chr15	40664025	40664677
lnc-SCAMP4-3:1	0.00605357	NS	chr19	1860248	1862018
lnc-KLF4-13:1	0.00605235	NS	chr9	109879739	109883986
lnc-RANBP3L-4:2	0.00605218	NS	chr5	36700302	36725287
lnc-KLF9-5:2	0.00605067	NS	chr9	73034749	73035022
LINC00924:10	0.00605016	NS	chr15	95994936	95997102
lnc-OR2Y1-1:1	0.00605	NS	chr5	180155279	180155484
lnc-SRSF12-3:8	0.00604761	NS	chr6	89841543	89855691
lnc-RICTOR-54:15	0.00604613	NS	chr5	38791158	38796568
HNF4A-AS1:14	0.00604591	NS	chr20	42989209	43024302
lnc-NXPE2-52:3	0.00604581	NS	chr11	115267537	115268295
lnc-IL6-3:11	0.00604574	NS	chr7	22604640	22612242
lnc-KLF9-5:1	0.00604514	NS	chr9	73034427	73035801
LINC01197:12	0.00604475	NS	chr15	95769326	95870303
lnc-TMEM109-4:4	0.00604455	NS	chr11	60674250	60677214
lnc-CLEC3B-1:1	0.00604407	NS	chr3	45074279	45084878
lnc-ADAMTS15-1:4	0.00604375	NS	chr11	130184424	130274525
lnc-ADAMTS15-1:5	0.00604375	NS	chr11	130184424	130274525
lnc-ADAMTS15-1:6	0.00604375	NS	chr11	130184424	130274525
lnc-ADAMTS15-1:7	0.00604375	NS	chr11	130184424	130274525
MIR646HG:21	0.00604353	NS	chr20	58895894	58900316
lnc-SERINC3-29:6	0.00604348	NS	chr20	43077416	43079197
lnc-SERINC3-29:8	0.00604074	NS	chr20	43077416	43079188
lnc-LGALSL-4:2	0.00603807	NS	chr2	64687998	64697120
lnc-C5orf63-1:13	0.00603803	NS	chr5	126563308	126565446
lnc-TBC1D7-5:1	0.00603659	NS	chr6	12700534	12711016
lnc-LGALSL-4:3	0.00603659	NS	chr2	64687998	64697118
lnc-ADAMTS15-1:10	0.00603611	NS	chr11	130184887	130272912
lnc-FAM181A-1:1	0.00603433	NS	chr14	94362107	94364105
lnc-CXorf38-5:1	0.00603404	NS	chrX	40400123	40418885
lnc-CDC40-5:1	0.00603379	NS	chr6	110757894	110758362
lnc-IFI16-1:1	0.00603372	NS	chr1	159066800	159067405
lnc-SLC39A11-1:29	0.00603305	NS	chr17	70320203	70335708
lnc-RHBDD3-3:2	0.00603204	NS	chr22	29582236	29601763
lnc-DDX11-1:1	0.00603201	NS	chr12	31270238	31280524
lnc-ADAMTS15-1:20	0.00603121	NS	chr11	130184934	130272760
lnc-BTBD17-3:4	0.00603073	NS	chr17	72206134	72209460
lnc-FAM174B-6:1	0.00603035	NS	chr15	93595501	93606298
lnc-GJB6-1:1	0.00602966	NS	chr13	20820554	20828724
lnc-FSTL4-1:1	0.00602923	NS	chr5	132446760	132450167
PRKCQ-AS1:42	0.00602923	NS	chr10	6622467	6625693
lnc-CXCR6-3:1	0.00602904	NS	chr3	46059533	46060169
lnc-PLAT-1:8	0.00602842	NS	chr8	41996978	41997270
lnc-CPVL-4:1	0.00602734	NS	chr7	29554706	29603286
lnc-RAI2-5:1	0.00602575	NS	chrX	17749972	17755200
LINC01127:28	0.00602567	NS	chr2	102599926	102601567
lnc-ATF7IP2-7:1	0.00602523	NS	chr16	10299683	10315868
lnc-MPEG1-3:1	0.00602513	NS	chr11	58981879	58982172
lnc-SINHCAF-6:1	0.00602504	NS	chr12	31269290	31270558
lnc-ANP32D-2:2	0.00602479	NS	chr12	48881728	48882191
lnc-FAM207A-12:2	0.00602192	NS	chr21	46293967	46294675
lnc-PIGF-3:2	0.00602149	NS	chr2	46726368	46727364
lnc-C16orf95-2:20	0.00602127	NS	chr16	87117167	87336368
LINC00486:15	0.00601975	NS	chr2	33152178	33153983
lnc-GRHL2-2:2	0.00601829	NS	chr8	102326255	102330389
lnc-CCL1-12:8	0.006018	NS	chr17	32258150	32263225
LINC00642:3	0.00601734	NS	chr14	90921573	90925210
lnc-TPCN2-5:3	0.00601702	NS	chr11	68926493	68927452
lnc-FSTL4-1:2	0.00601658	NS	chr5	132446746	132450167
lnc-ADAMTS15-1:2	0.00601583	NS	chr11	130184418	130273133
lnc-ADCYAP1-6:2	0.00601475	NS	chr18	813274	813757
lnc-CPVL-4:13	0.0060144	NS	chr7	29554384	29603307
lnc-TCF12-2:5	0.0060114	NS	chr15	57669343	57699474
lnc-NMNAT3-1:7	0.00601106	NS	chr3	139397263	139408172
lnc-MAPK6-4:2	0.00601077	NS	chr15	52393789	52403225
lnc-BCL2L10-3:1	0.00601013	NS	chr15	52393788	52403225
lnc-MAPK6-4:1	0.00601013	NS	chr15	52393788	52403225
lnc-CPXM2-6:1	0.00600988	NS	chr10	125175218	125177146
lnc-SETD4-9:1	0.00600886	NS	chr21	37097044	37097398
lnc-GGTLC1-8:1	0.00600816	NS	chr20	24226220	24246722
LINC00517:4	0.00600697	NS	chr14	38367666	38371330
lnc-PRPF18-7:2	0.0060068	NS	chr10	14033678	14062331
lnc-HTRA3-4:1	0.00600654	NS	chr4	8358048	8360149
lnc-EXOC2-21:5	0.00600514	NS	chr6	1003321	1017334
lnc-G2E3-2:3	0.00600473	NS	chr14	30397177	30405509
lnc-G2E3-2:4	0.00600473	NS	chr14	30397177	30405509
lnc-G2E3-2:5	0.00600473	NS	chr14	30397177	30405509
lnc-DPP7-2:2	0.00600318	NS	chr9	140023110	140024679
ZMIZ1-AS1:9	0.00600258	NS	chr10	80815789	80826966
MPPED2-AS1:7	0.00600197	NS	chr11	30605676	30652055
lnc-BTBD17-3:2	0.00600186	NS	chr17	72206118	72209460
lnc-CLEC16A-5:2	0.00600066	NS	chr16	10995657	10995894
LINC01248:18	0.0059997	NS	chr2	5742636	5831429
ZNF503-AS1:1	0.00599916	NS	chr10	77029576	77118465
lnc-RAET1E-1:1	0.00599896	NS	chr6	150221504	150221774
lnc-CRYBA4-21:8	0.00599853	NS	chr22	27872918	27880337
lnc-CRYBA4-21:9	0.00599853	NS	chr22	27872918	27880337
lnc-JAG1-8:1	0.00599687	NS	chr20	10659308	10659601
lnc-SLC35F4-1:1	0.00599683	NS	chr14	57947440	57950018
lnc-GPR132-1:3	0.00599681	NS	chr14	105532070	105534066
MPPED2-AS1:9	0.00599649	NS	chr11	30605682	30652055
LINC01989:15	0.00599646	NS	chr17	32496390	32509864
lnc-CFL1-2:2	0.00599583	NS	chr11	65594563	65600138
lnc-KATNAL2-12:1	0.00599542	NS	chr18	45229545	45230116
lnc-PCK1-4:1	0.0059951	NS	chr20	56343878	56357386
lnc-RAB19-2:1	0.00599495	NS	chr7	139982264	139982720
LINC00642:2	0.00599424	NS	chr14	90921573	90925248
lnc-FAM122A-1:1	0.00599411	NS	chr9	71320900	71401076
LINC01638:16	0.00599408	NS	chr22	27610621	27620640
LINC00642:4	0.00599364	NS	chr14	90921573	90925249
MIR646HG:23	0.00599293	NS	chr20	59205911	59228954
lnc-ASB4-3:1	0.00599257	NS	chr7	95225993	95243031
lnc-ASB4-3:8	0.00599257	NS	chr7	95225993	95243031
lnc-ANO2-3:4	0.00599199	NS	chr12	5641074	5643050
lnc-ANO2-3:3	0.00599158	NS	chr12	5641075	5643050
lnc-DLL1-3:5	0.00599092	NS	chr6	170465923	170475668
lnc-SLC39A11-1:27	0.00599028	NS	chr17	70319305	70335713
LINC01154:9	0.00598887	NS	chr12	54823109	54830899
lnc-MYLK4-5:1	0.00598857	NS	chr6	2616733	2618227
lnc-IL37-2:1	0.00598829	NS	chr2	113679973	113683444
lnc-EID1-4:4	0.00598593	NS	chr15	48938114	48944426
lnc-GPAM-2:1	0.00598448	NS	chr10	113977295	113987462
lnc-IDI1-5:3	0.00598436	NS	chr10	1259746	1260413
lnc-IDI1-5:4	0.00598436	NS	chr10	1259746	1260413
lnc-TACSTD2-1:1	0.00598387	NS	chr1	59031300	59031604
lnc-ENDOD1-2:1	0.00598369	NS	chr11	94821544	94821771
lnc-NPRL3-2:3	0.00598323	NS	chr16	113034	122619
lnc-MINDY4B-1:1	0.00598194	NS	chr3	150588831	150612089
lnc-PSMD7-4:2	0.00598098	NS	chr16	74299393	74302955
lnc-PSMD7-4:1	0.00598024	NS	chr16	74299392	74302955
lnc-CPVL-4:2	0.00598015	NS	chr7	29554384	29603279
lnc-MTHFSD-61:1	0.00597935	NS	chr16	86289254	86292831
lnc-OR1J2-1:1	0.00597773	NS	chr9	125233636	125238096
lnc-OR1J2-1:2	0.00597773	NS	chr9	125233636	125238096
lnc-OR1J2-1:3	0.00597773	NS	chr9	125233636	125238096
lnc-GPR27-8:1	0.00597763	NS	chr3	71917175	71918447
SATB1-AS1:90	0.00597741	NS	chr3	18486464	18514295
lnc-ANKRD60-1:1	0.0059771	NS	chr20	56739116	56747176
lnc-AGPAT2-2:8	0.0059754	NS	chr9	139505898	139518453
lnc-ABHD4-12:30	0.0059752	NS	chr14	22508938	22989025
lnc-SCGB3A1-2:1	0.00597465	NS	chr5	180039402	180040393
lnc-SFXN1-1:1	0.0059742	NS	chr5	174889056	174889355
lnc-RPS24-3:11	0.00597375	NS	chr10	79938930	80287095
lnc-RPS24-3:16	0.00597357	NS	chr10	79938954	79974753
lnc-RALGPS1-1:1	0.00597351	NS	chr9	129987564	129998173
lnc-BATF3-2:2	0.0059727	NS	chr1	212800568	212811889
lnc-EPB41L1-1:1	0.00597133	NS	chr20	34660362	34662831
lnc-EPB41L1-1:3	0.00597133	NS	chr20	34660362	34662831
lnc-COL3A1-3:1	0.00596949	NS	chr2	189156433	189159005
lnc-CLMP-4:1	0.00596716	NS	chr11	123210881	123211422
LY86-AS1:13	0.00596713	NS	chr6	6346565	6348987
LIPE-AS1:24	0.00596649	NS	chr19	42928220	43157021
LINC02286:14	0.00596621	NS	chr14	25593711	25614750
lnc-KIF3A-3:1	0.00596586	NS	chr5	132100082	132112940
lnc-PLAT-1:6	0.00596478	NS	chr8	41998916	41999123
LINC00482:6	0.00596473	NS	chr17	79276620	79283050
CDKN2B-AS1:34	0.00596456	NS	chr9	22111739	22128078
lnc-BATF3-2:1	0.00596451	NS	chr1	212811055	212811902
lnc-HELT-2:8	0.00596424	NS	chr4	185818074	185818980
LINC01436:2	0.00596372	NS	chr21	37377635	37379899
BAALC-AS1:28	0.00596271	NS	chr8	104177736	104184370
BAALC-AS1:18	0.00596262	NS	chr8	104177736	104184368
LINC00482:2	0.00596188	NS	chr17	79276623	79283048
lnc-CCDC92-1:1	0.00596091	NS	chr12	124408538	124428916
lnc-EXOC2-21:1	0.00595975	NS	chr6	1003694	1017704
lnc-CATSPER3-2:7	0.00595935	NS	chr5	134463844	134673663
LIPE-AS1:8	0.00595884	NS	chr19	42927906	43156507
lnc-CREB3L1-2:4	0.00595818	NS	chr11	46145123	46198657
lnc-PCYOX1-2:1	0.00595817	NS	chr2	70630065	70649810
LINC00482:7	0.00595592	NS	chr17	79276637	79283050
lnc-IL17RB-4:1	0.00595409	NS	chr3	53926089	53928419
LIPE-AS1:23	0.00595308	NS	chr19	42928220	43156560
LINC01154:10	0.00595308	NS	chr12	54823174	54830860
LINC01105:14	0.00595305	NS	chr2	6122575	6125850
LIPE-AS1:25	0.00595148	NS	chr19	42928415	43156695
lnc-HIBADH-2:1	0.00595109	NS	chr7	27531300	27532384
lnc-C22orf42-2:3	0.00595099	NS	chr22	32510896	32517642
LINC02447:17	0.00594998	NS	chr4	7102966	7105112
SEC24B-AS1:22	0.00594969	NS	chr4	110267481	110268615
lnc-CPVL-4:7	0.00594936	NS	chr7	29553840	29603307
LIPE-AS1:21	0.00594916	NS	chr19	42927904	43156171
LIPE-AS1:9	0.00594911	NS	chr19	42927906	43156171
LINC00642:5	0.00594617	NS	chr14	90921614	90925248
LINC02447:24	0.0059455	NS	chr4	7102966	7105109
lnc-ZSCAN10-1:5	0.00594506	NS	chr16	3123510	3137110
MIR646HG:16	0.00594471	NS	chr20	58713536	59228976
lnc-VCAN-1:15	0.00594462	NS	chr5	83680331	83695469
lnc-TREX2-1:1	0.0059443	NS	chrX	152697699	152697954
lnc-CPEB4-5:2	0.00594323	NS	chr5	173001286	173003278
lnc-ANKRD20A2-21:1	0.00594292	NS	chr9	68995846	68998913
RASGRF2-AS1:4	0.00594176	NS	chr5	80246947	80248799
lnc-NHSL1-4:3	0.00594081	NS	chr6	138892666	138893599
LINC00661:13	0.0059389	NS	chr19	16132656	16139168
lnc-ZSCAN10-1:3	0.00593537	NS	chr16	3126911	3128691
lnc-PCM1-1:1	0.00593516	NS	chr8	17763264	17773919
lnc-COL4A1-1:1	0.00593502	NS	chr13	110784345	110785661
lnc-IRF1-6:1	0.005933	NS	chr5	131832983	131834000
USP2-AS1:10	0.0059324	NS	chr11	119252544	119346419
lnc-TUBGCP3-6:5	0.00593196	NS	chr13	112836582	112849501
LINC01766:15	0.00593072	NS	chr19	36088808	36092637
LINC01714:35	0.00593038	NS	chr1	8262488	8275270
lnc-SHC3-3:1	0.00593015	NS	chr9	91585801	91586256
LINC00908:13	0.00592985	NS	chr18	74277424	74323162
lnc-ZNF117-3:1	0.00592974	NS	chr7	64327247	64335354
lnc-GP2-1:2	0.00592871	NS	chr16	20221864	20250569
lnc-NTN1-2:4	0.00592855	NS	chr17	8870839	8880312
lnc-PSMG1-4:8	0.00592845	NS	chr21	40447042	40454713
lnc-ALDH1A3-1:18	0.00592835	NS	chr15	101390035	101405662
lnc-FOXQ1-12:4	0.00592821	NS	chr6	1096445	1097216
lnc-B4GALNT2-2:1	0.00592758	NS	chr17	47129176	47132517
lnc-CYP1B1-1:5	0.00592694	NS	chr2	38411514	38466732
lnc-PPP4R2-6:1	0.00592617	NS	chr3	73199694	73199907
lnc-TRPV5-1:2	0.00592586	NS	chr7	142639545	142640241
lnc-RAP1B-6:1	0.00592494	NS	chr12	68537097	68537470
lnc-FITM2-1:4	0.00592475	NS	chr20	42979346	42980742
lnc-TNFRSF1A-4:1	0.0059247	NS	chr12	6483791	6486856
lnc-CPVL-4:3	0.00592393	NS	chr7	29553840	29603286
lnc-ALDH1A3-1:12	0.00592392	NS	chr15	101402047	101414067
lnc-C13orf42-1:6	0.00592326	NS	chr13	51656983	51685078
LINC00865:8	0.00592307	NS	chr10	91597003	91600620
lnc-PSMG1-4:6	0.00592305	NS	chr21	40447035	40454713
ADGRD1-AS1:3	0.00592184	NS	chr12	131475170	131478521
ADGRD1-AS1:4	0.00592184	NS	chr12	131475170	131478521
lnc-MYLK4-13:1	0.00592045	NS	chr6	2523452	2527623
lnc-AARD-6:1	0.0059204	NS	chr8	118176206	118176492
lnc-CLEC18B-9:1	0.00591953	NS	chr16	73503071	73503341
lnc-LMO3-1:7	0.00591936	NS	chr12	16713408	16760858
lnc-SMAD2-2:1	0.00591829	NS	chr18	45483430	45483898
lnc-FITM2-1:2	0.00591754	NS	chr20	42979361	42980742
lnc-EFNB1-1:3	0.00591741	NS	chrX	68216022	68265102
lnc-EFNB1-1:4	0.00591741	NS	chrX	68216022	68265102
lnc-EFNB1-1:5	0.00591741	NS	chrX	68216022	68265102
lnc-EFNB1-1:6	0.00591741	NS	chrX	68216022	68265102
lnc-ZDHHC9-1:1	0.00591622	NS	chrX	129003039	129091504
ARLNC1:15	0.00591604	NS	chr16	80864322	80869686
lnc-C22orf42-2:2	0.0059157	NS	chr22	32510920	32517633
lnc-MMRN2-2:9	0.00591512	NS	chr10	88512338	88516027
PROX1-AS1:25	0.00591506	NS	chr1	214005933	214154674
lnc-DCTD-7:5	0.00591497	NS	chr4	183949753	183950873
lnc-PELI1-5:1	0.00591455	NS	chr2	64565200	64568781
lnc-NUDT2-3:1	0.00591322	NS	chr9	34383687	34396332
PROX1-AS1:26	0.00591298	NS	chr1	214005933	214154671
GAS1RR:6	0.00591298	NS	chr9	89563613	89616948
GAS1RR:5	0.00591293	NS	chr9	89563612	89616948
lnc-DNAJB11-4:1	0.00591217	NS	chr3	185916286	185939442
GAS1RR:16	0.00591204	NS	chr9	89563592	89616946
GAS1RR:17	0.00591182	NS	chr9	89563592	89616948
lnc-NEU4-1:1	0.0059118	NS	chr2	242762410	242763015
lnc-CHD2-1:1	0.00591144	NS	chr15	93583947	93584641
LINC02280:17	0.00591108	NS	chr14	105111661	105122019
lnc-SPERT-2:1	0.00591098	NS	chr13	46300231	46304088
LINC01180:2	0.00591022	NS	chr17	42723424	42725050
lnc-MAD1L1-5:1	0.00590888	NS	chr7	1761331	1764478
LINC00661:19	0.00590851	NS	chr19	16133437	16138723
lnc-CPVL-4:4	0.00590806	NS	chr7	29553839	29603273
lnc-C1orf226-2:1	0.00590713	NS	chr1	162206578	162206802
lnc-SPATA46-3:1	0.00590713	NS	chr1	162206578	162206802
lnc-RPS24-3:12	0.00590651	NS	chr10	79938941	80302384
lnc-ID2-5:1	0.00590622	NS	chr2	8724223	8727874
lnc-C22orf42-2:1	0.00590582	NS	chr22	32510915	32517659
LINC01341:18	0.00590549	NS	chr1	246947182	246955843
lnc-SOX4-2:1	0.00590467	NS	chr6	21597660	21598850
lnc-GRIP1-2:1	0.00590456	NS	chr12	67429287	67490186
lnc-NDUFB11-4:1	0.00590396	NS	chrX	47140213	47140462
lnc-NIFK-6:2	0.00590373	NS	chr2	124768708	124782750
lnc-NIFK-6:3	0.00590373	NS	chr2	124768708	124782750
lnc-NIFK-6:4	0.00590373	NS	chr2	124768708	124782750
lnc-NIFK-6:5	0.00590373	NS	chr2	124768708	124782750
lnc-NXPE2-52:4	0.00590367	NS	chr11	115267568	115268337
lnc-ANXA2R-7:1	0.0059026	NS	chr5	42971230	42971776
FAM41C:2	0.00590056	NS	chr1	803782	812182
lnc-RXRG-1:6	0.0059001	NS	chr1	165468248	165496895
lnc-DLL1-5:1	0.00589982	NS	chr6	170401012	170442052
LINC02529:7	0.00589882	NS	chr6	159804562	159817473
lnc-TGFA-1:1	0.00589857	NS	chr2	70629126	70630930
LINC02529:6	0.0058983	NS	chr6	159804562	159817475
lnc-CHAD-1:1	0.00589771	NS	chr17	48553179	48555752
lnc-RSAD1-3:1	0.00589771	NS	chr17	48553179	48555752
lnc-DHRS4L2-2:8	0.00589668	NS	chr14	24505661	24520237
LINC02548:5	0.0058965	NS	chr11	13862200	13869500
lnc-ZNF648-1:1	0.00589649	NS	chr1	182031811	182038388
lnc-ZNF648-1:2	0.00589649	NS	chr1	182031811	182038388
lnc-PCDHGA1-4:2	0.00589623	NS	chr5	140700476	140704883
lnc-ATP2B3-1:2	0.00589555	NS	chrX	152864822	152869126
lnc-SPRR2G-2:1	0.00589535	NS	chr1	153122057	153122608
CSMD2-AS1:13	0.00589496	NS	chr1	34341066	34351024
lnc-TGFB1-7:1	0.00589469	NS	chr19	41626671	41642471
lnc-TLR3-2:1	0.00589315	NS	chr4	186839293	186840614
lnc-INO80D-10:9	0.00589285	NS	chr2	206626744	206628671
lnc-ST3GAL4-55:15	0.00589284	NS	chr11	126942874	126945989
lnc-HIST1H2AD-2:1	0.0058924	NS	chr6	26204278	26204695
lnc-CHI3L1-1:3	0.00589228	NS	chr1	203148063	203148611
LINCMD1:3	0.00588936	NS	chr6	52011611	52015821
lnc-ODF3L2-3:1	0.0058882	NS	chr19	524591	525744
lnc-OR6S1-3:1	0.00588797	NS	chr14	21136253	21136581
LINC00661:21	0.00588697	NS	chr19	16133467	16138723
lnc-FOXB2-4:1	0.00588606	NS	chr9	79585237	79585944
lnc-PDGFB-1:1	0.00588604	NS	chr22	39608718	39610817
lnc-TAF7-1:7	0.00588539	NS	chr5	140573367	140621290
lnc-ANO10-6:1	0.00588531	NS	chr3	44073053	44073512
lnc-AMBP-2:1	0.00588497	NS	chr9	116521273	116521699
lnc-IL16-12:3	0.00588477	NS	chr15	81699829	81702193
lnc-DCP1B-8:1	0.00588454	NS	chr12	2326627	2327086
lnc-LLCFC1-1:2	0.00588451	NS	chr7	142552869	142560589
lnc-CCDC74A-7:4	0.00588402	NS	chr2	132329194	132348979
lnc-POU4F2-2:1	0.00588377	NS	chr4	147855152	147866623
lnc-SPATA9-2:1	0.00588346	NS	chr5	94946080	94955781
lnc-INSIG1-4:1	0.0058833	NS	chr7	155014612	155015561
lnc-ANKRD20A8P-12:2	0.00588271	NS	chr2	95533230	95613086
lnc-FRMD8-4:2	0.005882	NS	chr11	65222783	65234191
FLG-AS1:11	0.00588181	NS	chr1	152338227	152380560
lnc-TNFAIP8L3-1:1	0.00588108	NS	chr15	51551462	51553739
lnc-OCRL-3:1	0.00587963	NS	chrX	128766091	128779293
lnc-COA1-4:1	0.00587926	NS	chr7	43337030	43341089
lnc-GPC1-3:1	0.00587907	NS	chr2	240744434	240746494
lnc-ZNF683-4:1	0.00587852	NS	chr1	26845844	26846741
lnc-TUBB2A-8:1	0.00587831	NS	chr6	3159921	3163254
lnc-CLN8-10:1	0.00587797	NS	chr8	1414984	1415305
lnc-TNPO3-1:34	0.00587764	NS	chr7	128540556	128543422
lnc-EFCAB1-7:1	0.00587594	NS	chr8	49342692	49343386
LINC00642:6	0.00587586	NS	chr14	90921672	90925248
LINC00642:7	0.00587527	NS	chr14	90921672	90925249
lnc-GTSF1L-5:1	0.0058747	NS	chr20	42510820	42512659
lnc-RFPL4A-1:1	0.00587442	NS	chr19	56248650	56248966
lnc-ABHD4-12:32	0.00587412	NS	chr14	22539276	23016517
lnc-FOXQ1-12:3	0.00587353	NS	chr6	1096409	1097180
GAS1RR:1	0.00587343	NS	chr9	89562975	89616947
lnc-FAM129B-3:1	0.00587293	NS	chr9	130368542	130370677
lnc-TDRD15-7:1	0.00587195	NS	chr2	21120691	21121987
LINC01940:15	0.00587193	NS	chr2	239841035	239842252
lnc-CCDC39-4:4	0.0058706	NS	chr3	180318396	180319901
lnc-VSIG4-3:1	0.00587028	NS	chrX	65041096	65042091
lnc-TMEM173-3:2	0.00586969	NS	chr5	139007952	139027781
lnc-PANK3-23:1	0.00586851	NS	chr5	167946432	167956241
TUSC8:4	0.00586814	NS	chr13	44976077	44980091
lnc-GALNT18-1:1	0.00586683	NS	chr11	11264296	11266408
lnc-GADD45G-3:6	0.00586661	NS	chr9	92310447	92324306
lnc-POLR3H-1:1	0.00586615	NS	chr22	41947752	41956885
lnc-LIN7C-1:4	0.00586566	NS	chr11	27679971	27721180
LINC01197:30	0.00586451	NS	chr15	95766847	95870133
lnc-NXPE2-52:1	0.00586348	NS	chr11	115267473	115268376
lnc-NXPE2-52:2	0.00586348	NS	chr11	115267473	115268376
lnc-GPCPD1-8:15	0.00586244	NS	chr20	5462410	5485242
MAGI2-AS3:70	0.0058623	NS	chr7	79083268	79094531
MIR205HG:15	0.00586216	NS	chr1	209601476	209601816
lnc-ENOSF1-6:1	0.0058617	NS	chr18	586516	586850
LINC01766:14	0.00586071	NS	chr19	36088808	36092403
lnc-KIAA1143-2:1	0.00586067	NS	chr3	44750802	44752378
lnc-CHD9-4:14	0.00586055	NS	chr16	52581178	52625522
lnc-OLFML2B-1:3	0.00586045	NS	chr1	162129120	162144994
lnc-TRMT61B-5:10	0.00585983	NS	chr2	28607274	28615182
PANCR:4	0.00585971	NS	chr4	111525272	111527666
lnc-FBXL6-1:4	0.00585795	NS	chr8	145580609	145581586
lnc-GMDS-21:4	0.00585794	NS	chr6	1146342	1228905
lnc-SCGB3A1-1:2	0.00585685	NS	chr5	180030192	180030407
lnc-PAK4-2:1	0.00585544	NS	chr19	39679319	39680654
LINC01353:7	0.00585381	NS	chr1	203243303	203258571
lnc-FKBP9-2:1	0.00585254	NS	chr7	32991037	32991268
lnc-GPR173-1:1	0.0058511	NS	chrX	53108758	53109797
lnc-SDSL-14:2	0.00585105	NS	chr12	115151615	115205762
lnc-VAMP5-1:1	0.00585095	NS	chr2	85792256	85797685
lnc-SDSL-14:1	0.00585094	NS	chr12	115151615	115205763
lnc-MAPRE2-4:1	0.00584778	NS	chr18	32073334	32093812
lnc-SLC39A11-10:31	0.00584747	NS	chr17	70036854	70107844
lnc-DGCR6-6:32	0.00584741	NS	chr22	19014308	19015512
lnc-DLK1-35:79	0.00584717	NS	chr14	101295991	101327366
lnc-ZNF485-68:24	0.00584717	NS	chr10	44407893	44478430
lnc-ABCD3-1:6	0.00584676	NS	chr1	95007529	95020499
lnc-ABCD3-1:7	0.00584676	NS	chr1	95007529	95020499
PCAT18:5	0.00584642	NS	chr18	24275181	24283602
LY86-AS1:14	0.00584624	NS	chr6	6347313	6347614
lnc-ATG2B-21:2	0.00584558	NS	chr14	97576752	97584223
lnc-POLR3H-1:3	0.00584442	NS	chr22	41947712	41956887
lnc-LLCFC1-1:1	0.00584424	NS	chr7	142552865	142559892
lnc-SLC6A18-2:4	0.00584372	NS	chr5	1345298	1352171
lnc-SLC6A18-2:5	0.00584372	NS	chr5	1345298	1352171
lnc-SLC6A18-2:6	0.00584372	NS	chr5	1345298	1352171
lnc-SLC6A18-2:7	0.00584372	NS	chr5	1345298	1352171
LINC01766:13	0.00584356	NS	chr19	36088796	36092403
lnc-NTN4-1:5	0.00584281	NS	chr12	96189122	96252602
lnc-NTN4-1:2	0.00584143	NS	chr12	96189122	96252617
PRKCQ-AS1:39	0.00583963	NS	chr10	6622380	6625990
lnc-QKI-9:1	0.00583877	NS	chr6	164261592	164261882
lnc-TMEM109-4:3	0.0058386	NS	chr11	60674250	60677107
lnc-ERC1-1:5	0.00583783	NS	chr12	1615335	1616484
lnc-SLC25A10-1:1	0.00583655	NS	chr17	79690304	79691954
lnc-TXNRD3-4:1	0.00583623	NS	chr3	126793292	126794532
lnc-MRE11-3:1	0.00583555	NS	chr11	94276130	94277949
lnc-P2RX1-1:1	0.00583519	NS	chr17	3828340	3831914
lnc-MYOM1-3:1	0.00583452	NS	chr18	3770016	3771430
LINC02352:7	0.00583393	NS	chr15	31508223	31517210
MIR137HG:9	0.00583269	NS	chr1	98452295	98510861
lnc-IRF4-2:1	0.00583268	NS	chr6	693956	713766
lnc-RPS24-3:10	0.00583099	NS	chr10	79938927	79973839
lnc-KRT36-1:1	0.00583046	NS	chr17	39657233	39658163
LINC00642:8	0.00583033	NS	chr14	90921675	90925321
lnc-PRSS3-2:3	0.00582943	NS	chr9	33677265	33688008
TARID:23	0.00582921	NS	chr6	133858448	134210142
lnc-RPE-9:7	0.00582917	NS	chr2	211036409	211098690
lnc-PRSS3-2:4	0.00582908	NS	chr9	33677265	33688009
lnc-PAXX-2:1	0.0058282	NS	chr9	139921915	139932409
TARID:22	0.00582785	NS	chr6	133858355	134210142
lnc-LMTK3-6:1	0.00582741	NS	chr19	48948000	48949168
lnc-WFDC9-1:1	0.00582561	NS	chr20	44230449	44233283
lnc-PPP1R3D-2:1	0.00582522	NS	chr20	58907594	58909955
lnc-PPP1R3D-2:2	0.00582522	NS	chr20	58907594	58909955
LINC01181:2	0.00582435	NS	chr8	104092484	104148399
LINC01181:3	0.00582435	NS	chr8	104092484	104148399
lnc-SMIM11A-2:1	0.00582381	NS	chr21	35784497	35784885
lnc-TBRG4-3:1	0.00582269	NS	chr7	45493117	45495362
LINC01622:9	0.00582242	NS	chr6	1068829	1101598
LINC01341:17	0.00582221	NS	chr1	246947035	246955689
PRKCQ-AS1:5	0.00582122	NS	chr10	6622386	6625990
lnc-C5orf58-5:2	0.00582114	NS	chr5	169697946	169738118
TARID:11	0.00582101	NS	chr6	133858448	134210120
lnc-ZNF485-68:19	0.0058186	NS	chr10	44404751	44465355
lnc-ZNF485-68:18	0.00581817	NS	chr10	44404751	44465353
lnc-SHC3-10:1	0.00581813	NS	chr9	91129843	91149455
lnc-ZNF485-68:17	0.00581792	NS	chr10	44404743	44465355
lnc-TBCCD1-4:55	0.0058173	NS	chr3	186359323	186413771
lnc-EIF2AK3-4:77	0.00581419	NS	chr2	89156708	89165653
lnc-ARHGAP10-5:9	0.0058141	NS	chr4	149366767	149406578
lnc-MED12L-2:2	0.00581289	NS	chr3	150608646	150610167
lnc-SCEL-4:1	0.00581253	NS	chr13	78073721	78074048
MTUS2-AS2:3	0.00581246	NS	chr13	29842608	29846051
lnc-HEATR4-9:1	0.00581187	NS	chr14	74058575	74060541
RAB11B-AS1:6	0.00581116	NS	chr19	8426438	8455547
lnc-DISC1-8:1	0.00580981	NS	chr1	231752389	231752652
lnc-RICTOR-54:4	0.0058083	NS	chr5	38758698	38845880
RNF144A-AS1:4	0.00580766	NS	chr2	7054682	7058813
lnc-P4HA2-5:1	0.00580727	NS	chr5	131483183	131485252
lnc-ALDH1B1-1:1	0.00580694	NS	chr9	38360423	38376427
lnc-ALDH1B1-1:2	0.00580694	NS	chr9	38360423	38376427
LHFPL3-AS1:5	0.00580677	NS	chr7	104379044	104444535
lnc-TNFRSF19-1:3	0.00580673	NS	chr13	24088031	24088625
lnc-LRP5L-4:22	0.00580432	NS	chr22	26288431	26294883
lnc-KCNK10-1:2	0.00580309	NS	chr14	88624583	88626935
lnc-GADD45G-3:7	0.00580238	NS	chr9	92310447	92324516
lnc-LRFN3-2:1	0.0058022	NS	chr19	36440385	36442421
lnc-GSTA2-2:1	0.00580165	NS	chr6	52552727	52568623
lnc-C13orf42-1:7	0.00580087	NS	chr13	51656254	51685078
lnc-EDC3-2:10	0.00580079	NS	chr15	74894957	74902889
lnc-EDC3-2:11	0.00580079	NS	chr15	74894957	74902889
lnc-EDC3-2:12	0.00580079	NS	chr15	74894957	74902889
lnc-EDC3-2:9	0.00580079	NS	chr15	74894957	74902889
LINC00482:5	0.00580057	NS	chr17	79273019	79283050
lnc-CELA1-2:14	0.00580028	NS	chr12	51776118	51785459
LINCMD1:2	0.0057986	NS	chr6	52011611	52015917
LINC01150:2	0.00579688	NS	chr11	1923876	1929145
CBR3-AS1:23	0.00579669	NS	chr21	37509678	37512926
lnc-ADGRB2-3:1	0.00579566	NS	chr1	32152901	32153248
lnc-MYL2-1:4	0.00579552	NS	chr12	111381446	111395617
lnc-RTL4-4:1	0.00579431	NS	chrX	111880893	111884972
LINC01989:16	0.00579181	NS	chr17	32496395	32509107
lnc-SIGLEC7-2:1	0.00579041	NS	chr19	51690237	51691051
MIR646HG:31	0.00578981	NS	chr20	58830852	58882937
lnc-SLC22A23-10:1	0.00578927	NS	chr6	3536615	3556049
lnc-GLB1L2-1:11	0.00578836	NS	chr11	134352523	134373110
lnc-VRK1-3:1	0.00578671	NS	chr14	97582691	97587838
TARID:19	0.0057856	NS	chr6	133855335	134210142
lnc-PRIMPOL-6:5	0.00578492	NS	chr4	185748077	185769013
lnc-PKDCC-5:1	0.00578454	NS	chr2	42158745	42187179
MAGI2-AS3:52	0.00578401	NS	chr7	79081490	79100696
lnc-LRP5L-4:20	0.00578221	NS	chr22	26288329	26294965
lnc-USP32-2:10	0.00578102	NS	chr17	58200534	58213005
lnc-S100A11-2:2	0.00577916	NS	chr1	151955707	151966300
lnc-TMIGD1-1:1	0.00577875	NS	chr17	28891074	28892594
lnc-NAPB-2:3	0.00577802	NS	chr20	23261430	23332104
lnc-MAP3K8-18:1	0.00577774	NS	chr10	30276397	30280626
lnc-ZBTB33-1:1	0.00577766	NS	chrX	119406981	119407381
lnc-C13orf42-1:3	0.00577667	NS	chr13	51658259	51746358
lnc-BRD3OS-7:1	0.00577663	NS	chr9	136857727	136861324
lnc-MYL4-2:1	0.00577596	NS	chr17	45212170	45214095
lnc-SLC41A1-4:1	0.00577567	NS	chr1	205739288	205744568
lnc-UNC93A-2:1	0.00577519	NS	chr6	167760959	167761541
LINC01622:6	0.00577473	NS	chr6	1068367	1101611
lnc-MRM1-4:1	0.00577381	NS	chr17	34960772	34977325
LINC02367:9	0.00577361	NS	chr12	9528408	9529807
lnc-ESM1-1:13	0.00577352	NS	chr5	54274885	54318499
lnc-SLC37A3-1:1	0.00577158	NS	chr7	140100135	140104233
lnc-MAPRE2-4:2	0.00577138	NS	chr18	32073373	32093901
lnc-FANCC-5:1	0.00576936	NS	chr9	98242137	98242737
lnc-MSC-1:1	0.0057693	NS	chr8	72691839	72705110
lnc-RNASE3-1:2	0.00576882	NS	chr14	21387519	21388458
MIR205HG:13	0.00576662	NS	chr1	209600874	209601344
LINC01114:9	0.00576612	NS	chr2	105365841	105371333
lnc-NBPF3-45:1	0.00576537	NS	chr1	21615401	21616454
lnc-PFKP-24:2	0.0057652	NS	chr10	3318921	3324314
lnc-KATNAL2-4:1	0.00576449	NS	chr18	45194511	45206709
lnc-C13orf42-1:1	0.00576407	NS	chr13	51658216	51746524
MIR205HG:11	0.00576405	NS	chr1	209602856	209604631
lnc-BTN1A1-1:1	0.0057633	NS	chr6	26494959	26500809
lnc-IRS2-1:7	0.00576301	NS	chr13	110374892	110383756
lnc-GBP5-1:1	0.0057627	NS	chr1	89938508	89939606
GAS1RR:4	0.00576262	NS	chr9	89563565	89618374
lnc-LRP5L-4:21	0.00576069	NS	chr22	26288403	26294961
lnc-RIPPLY2-8:1	0.00576061	NS	chr6	84419160	84436214
lnc-FAM105A-3:1	0.00575977	NS	chr5	14562527	14563084
lnc-MTOR-6:1	0.00575892	NS	chr1	11485313	11485878
lnc-NDUFV1-6:1	0.00575714	NS	chr11	67429962	67430223
lnc-SLC39A6-1:9	0.00575693	NS	chr18	33754062	33766744
lnc-ICE2-7:5	0.00575447	NS	chr15	61468273	61521354
lnc-LUZP1-2:1	0.00575445	NS	chr1	23502069	23508526
lnc-ZNF485-68:16	0.00575432	NS	chr10	44404743	44476713
lnc-KDM6B-1:2	0.00575262	NS	chr17	7743308	7743999
LAMTOR5-AS1:41	0.00575213	NS	chr1	110958684	110968407
lnc-ZBTB18-1:1	0.00575108	NS	chr1	244270666	244272313
lnc-ANKRD65-4:2	0.00575085	NS	chr1	1353364	1355498
lnc-VSX1-4:1	0.00575018	NS	chr20	25021537	25023358
LINC00964:4	0.00575007	NS	chr8	125952136	125963404
LINC00964:5	0.00575007	NS	chr8	125952136	125963404
lnc-EEPD1-49:1	0.00574981	NS	chr7	36118693	36125346
lnc-ADGRB2-4:1	0.00574627	NS	chr1	32151282	32155569
lnc-TMEM255B-5:25	0.00574521	NS	chr13	114600481	114601872
lnc-ASTN2-5:2	0.00574519	NS	chr9	120489850	120508059
lnc-TLDC1-3:2	0.00574477	NS	chr16	84649629	84651165
lnc-SLC6A12-7:1	0.00574323	NS	chr12	346315	347475
lnc-GPR31-51:1	0.00574308	NS	chr6	167528444	167535015
lnc-ANKRD20A8P-12:4	0.00574298	NS	chr2	95534431	95601129
lnc-DYSF-1:1	0.00574297	NS	chr2	71944849	71970965
lnc-RHBDD3-3:3	0.0057427	NS	chr22	29580614	29601821
lnc-ZNF783-2:1	0.00574199	NS	chr7	149119765	149121981
DSCR8:12	0.00574184	NS	chr21	39494425	39528605
lnc-HLF-1:1	0.00574125	NS	chr17	53290141	53323665
LINC02306:11	0.00574077	NS	chr14	26643006	26750888
lnc-CELA1-2:16	0.00574016	NS	chr12	51776244	51785375
lnc-EDC3-2:14	0.00573741	NS	chr15	74894957	74902764
lnc-IDI1-5:1	0.00573682	NS	chr10	1259751	1260603
LINC01605:3	0.00573618	NS	chr8	37374022	37386629
lnc-PDGFA-13:2	0.00573591	NS	chr7	46399	86697
lnc-KIAA0232-1:1	0.00573489	NS	chr4	6765263	6769333
HCG15:2	0.00573338	NS	chr6	28952525	28956313
TRHDE-AS1:24	0.00573337	NS	chr12	72634622	72666360
lnc-PRPF18-8:1	0.00573329	NS	chr10	14116282	14129604
lnc-CYP27A1-2:1	0.00573238	NS	chr2	219684883	219687242
lnc-OBSL1-7:1	0.00573221	NS	chr2	220548751	220549517
lnc-EIF3G-24:1	0.00573037	NS	chr19	10205196	10206807
lnc-NRP2-2:1	0.00572938	NS	chr2	206481245	206482916
lnc-CCDC115-3:1	0.00572888	NS	chr2	131112184	131113509
lnc-CCDC115-3:2	0.00572888	NS	chr2	131112184	131113509
lnc-LRRC37A3-5:3	0.00572875	NS	chr17	62745780	62778117
lnc-LRRC37A3-5:4	0.00572857	NS	chr17	62745779	62778117
lnc-ABHD4-12:13	0.00572778	NS	chr14	22466180	22968762
lnc-RAB43-3:1	0.00572775	NS	chr3	128690166	128697158
SOX2-OT:15	0.00572684	NS	chr3	181077272	181417425
lnc-HEXA-1:1	0.00572639	NS	chr15	72583908	72776168
lnc-SMIM15-2:2	0.00572532	NS	chr5	60617341	60627805
lnc-PLET1-1:2	0.00572432	NS	chr11	112404942	112426525
lnc-PLET1-1:1	0.00572377	NS	chr11	112404944	112426525
lnc-STK32C-3:2	0.00571975	NS	chr10	134324735	134331925
POU6F2-AS1:1	0.00571974	NS	chr7	39444342	39446111
lnc-ACOX3-1:1	0.00571726	NS	chr4	8357037	8359103
lnc-SRSF12-3:7	0.00571695	NS	chr6	89839818	89855691
lnc-DPP4-2:11	0.00571628	NS	chr2	162079768	162111154
lnc-IKZF1-15:3	0.00571611	NS	chr7	50518142	50526212
lnc-IKZF1-15:5	0.00571611	NS	chr7	50518142	50526212
LINC00434:1	0.00571585	NS	chr13	60788485	60789080
lnc-SIX6-2:1	0.00571577	NS	chr14	61011117	61011372
LINC01187:1	0.00571563	NS	chr5	169615317	169626148
lnc-TREML2-4:4	0.00571435	NS	chr6	41239236	41239747
lnc-MBOAT1-2:29	0.00571345	NS	chr6	19802394	19804990
lnc-MBOAT1-2:31	0.00571345	NS	chr6	19802394	19804990
lnc-SLC38A8-2:11	0.00571263	NS	chr16	83830160	83839791
lnc-SLC38A8-2:12	0.00571263	NS	chr16	83830160	83839791
lnc-C13orf42-1:4	0.00571186	NS	chr13	51656983	51746358
lnc-MBOAT1-2:1	0.00571121	NS	chr6	19802394	19804981
lnc-MBOAT1-2:6	0.00571121	NS	chr6	19802394	19804981
lnc-C5orf63-1:4	0.00571096	NS	chr5	126563476	126564838
LINC01989:14	0.00570762	NS	chr17	32496390	32510651
LINC01989:13	0.00570731	NS	chr17	32496394	32510651
LIPE-AS1:5	0.00570723	NS	chr19	42901325	43156507
LIPE-AS1:20	0.0057069	NS	chr19	42901310	43156507
LIPE-AS1:3	0.00570665	NS	chr19	42901299	43156507
lnc-MFSD2A-2:1	0.00570653	NS	chr1	40411751	40412421
lnc-B3GALNT1-1:5	0.00570638	NS	chr3	160820929	160823033
lnc-AIPL1-2:3	0.00570614	NS	chr17	6092680	6093183
lnc-INO80D-10:4	0.00570577	NS	chr2	206626647	206628677
lnc-ODF3L1-4:1	0.00570568	NS	chr15	76067934	76079239
lnc-KCTD13-2:1	0.00570461	NS	chr16	29899860	29909249
GAS1RR:13	0.00570387	NS	chr9	89562958	89574840
GAS1RR:14	0.00570387	NS	chr9	89562958	89574840
lnc-GPR27-10:8	0.00570381	NS	chr3	71631583	71633099
lnc-RBM12B-3:1	0.00570224	NS	chr8	94756115	94756819
lnc-C13orf42-1:2	0.00570127	NS	chr13	51656983	51746524
LINC01187:6	0.00570098	NS	chr5	169615273	169626137
lnc-SOX13-5:1	0.00569886	NS	chr1	204152133	204152665
lnc-CSGALNACT2-1:1	0.00569863	NS	chr10	43674864	43710887
RPS6KA2-AS1:2	0.00569857	NS	chr6	167313423	167318579
lnc-OTOS-1:2	0.00569832	NS	chr2	241193277	241195434
lnc-AGPAT5-1:6	0.00569759	NS	chr8	6693686	6702372
MIR205HG:12	0.00569748	NS	chr1	209602907	209605894
lnc-NME4-1:2	0.00569663	NS	chr16	432113	434542
LINC01923:12	0.00569293	NS	chr2	199164086	199239268
LINC01923:11	0.00569273	NS	chr2	199164086	199239273
RMDN2-AS1:12	0.00569214	NS	chr2	38257567	38263410
lnc-C20orf203-1:3	0.00569213	NS	chr20	31219427	31239783
lnc-ALDH1A3-1:5	0.00569199	NS	chr15	101390035	101404501
lnc-ABHD4-12:17	0.00569167	NS	chr14	22466181	22965957
lnc-KIFC2-2:5	0.00569149	NS	chr8	145703965	145705796
lnc-TRIQK-10:1	0.00569141	NS	chr8	93017393	93115456
lnc-NOD1-18:2	0.00569106	NS	chr7	30287343	30287685
lnc-KLHDC7B-7:1	0.00569036	NS	chr22	51001448	51002404
lnc-KIAA0232-1:3	0.0056893	NS	chr4	6765234	6769382
LINC01105:26	0.00568926	NS	chr2	6122698	6125850
lnc-ALDH1A3-1:6	0.0056883	NS	chr15	101390035	101404487
FAM41C:3	0.00568659	NS	chr1	803450	812182
LINC01954:15	0.00568598	NS	chr2	11018392	11025244
LINC01954:16	0.00568574	NS	chr2	11018394	11025244
lnc-SYNGR1-11:3	0.00568473	NS	chr22	39660991	39675902
lnc-OXNAD1-1:2	0.00568453	NS	chr3	16566497	16569784
LINC01151:1	0.00568437	NS	chr8	123682623	123706345
lnc-HEMGN-1:1	0.00568431	NS	chr9	100748832	100749938
LINC02558:4	0.00568412	NS	chr22	32366704	32369452
MIR3150BHG:5	0.00568408	NS	chr8	96081151	96085410
lnc-CPEB4-5:1	0.00568295	NS	chr5	173001940	173003278
SPACA6P-AS:1	0.00568147	NS	chr19	52188615	52196709
lnc-DRD5-29:10	0.00568132	NS	chr4	11430844	11446567
lnc-DRD5-29:6	0.00568132	NS	chr4	11430844	11446567
lnc-DRD5-29:8	0.00568132	NS	chr4	11430844	11446567
lnc-DRD5-29:9	0.00568132	NS	chr4	11430844	11446567
lnc-GCK-2:1	0.00568059	NS	chr7	44179133	44180165
lnc-FAM19A5-9:1	0.00568044	NS	chr22	49368320	49369221
FAM160A1-DT:20	0.00568034	NS	chr4	152322571	152330044
FAM160A1-DT:21	0.00568034	NS	chr4	152322571	152330044
lnc-SLC38A8-2:4	0.00568014	NS	chr16	83823571	83837133
lnc-PLEKHO2-2:1	0.00567908	NS	chr15	65100371	65100715
lnc-SMIM10-2:1	0.00567886	NS	chrX	134125398	134126503
lnc-SRSF12-3:5	0.00567855	NS	chr6	89839680	89855691
lnc-SRSF12-3:6	0.00567855	NS	chr6	89839680	89855691
lnc-ACTR2-3:36	0.00567767	NS	chr2	65850405	65855558
lnc-IRX5-4:1	0.00567753	NS	chr16	55076176	55076377
lnc-ATP9A-1:2	0.00567684	NS	chr20	50408606	50409617
lnc-POLR3H-1:2	0.00567463	NS	chr22	41947376	41956913
LINC01923:10	0.00567438	NS	chr2	199164086	199239821
MIR646HG:20	0.00567331	NS	chr20	58755945	58825060
lnc-FAM133B-5:1	0.00567301	NS	chr7	92462716	92464611
lnc-PFKP-22:1	0.00567145	NS	chr10	3298194	3299207
lnc-HSD17B10-2:1	0.0056713	NS	chrX	53483219	53483976
lnc-STK26-3:1	0.00567122	NS	chrX	131149214	131151016
lnc-PDGFRB-5:1	0.00567074	NS	chr5	149536555	149537823
lnc-TRPM1-1:22	0.00567039	NS	chr15	31506442	31521585
lnc-CHMP7-1:4	0.00566974	NS	chr8	23083187	23086220
lnc-SPACA3-1:3	0.00566958	NS	chr17	31478801	31482206
lnc-ABHD12-4:4	0.00566663	NS	chr20	25170372	25176236
lnc-C20orf203-1:4	0.00566546	NS	chr20	31220660	31239680
MIR646HG:19	0.00566481	NS	chr20	58755936	58906642
lnc-DRAXIN-1:1	0.00566293	NS	chr1	11782186	11785914
lnc-CTSO-4:1	0.00566261	NS	chr4	157888480	157892117
lnc-PRSS1-2:1	0.00566177	NS	chr7	142470543	142471794
lnc-PSMG4-18:6	0.0056608	NS	chr6	3475208	3478886
LINC01341:19	0.00566051	NS	chr1	246947200	246954488
lnc-UBE3A-7:1	0.00566034	NS	chr15	26086635	26107331
LINC01954:17	0.0056576	NS	chr2	11018547	11025233
lnc-SYN1-22:1	0.00565721	NS	chrX	47464631	47482908
lnc-NLGN2-1:3	0.00565687	NS	chr17	7307866	7311501
lnc-KATNAL2-2:1	0.00565428	NS	chr18	45027542	45084754
lnc-LRRC3-8:3	0.00565414	NS	chr21	45902904	45904617
lnc-C13orf42-7:4	0.0056531	NS	chr13	51568679	51578522
lnc-BCOR-7:1	0.005653	NS	chrX	39842058	39842264
lnc-ARL5C-9:3	0.00565228	NS	chr17	37224174	37226724
lnc-NT5C3B-2:1	0.0056522	NS	chr17	39967442	39967918
lnc-VIRMA-7:1	0.00564974	NS	chr8	95721179	95721472
lnc-EPHX1-2:1	0.00564966	NS	chr1	226070159	226072376
lnc-XCR1-1:1	0.00564947	NS	chr3	46058515	46062157
lnc-SYK-1:1	0.00564882	NS	chr9	93695307	93696328
lnc-DEPP1-2:12	0.00564858	NS	chr10	45595702	45602526
LINC02558:5	0.0056475	NS	chr22	32366847	32369462
lnc-UTP18-2:2	0.00564552	NS	chr17	49412620	49413670
lnc-CXCR6-3:2	0.00564449	NS	chr3	46059533	46062274
lnc-CHAT-3:1	0.00564432	NS	chr10	50747270	50750078
lnc-RBPJ-3:1	0.00564116	NS	chr4	26468454	26469655
lnc-GOLGA8G-2:1	0.00564043	NS	chr15	28699805	28702929
lnc-C14orf177-1:1	0.00564041	NS	chr14	99311232	99311934
lnc-LNPK-3:1	0.00564024	NS	chr2	176884999	176885201
lnc-ICE2-7:4	0.00563998	NS	chr15	60942819	61521424
FAM41C:1	0.0056397	NS	chr1	803450	812283
lnc-ANKRD20A8P-12:1	0.00563879	NS	chr2	95534429	95613087
LINC00316:1	0.00563697	NS	chr21	46758504	46761905
lnc-TLN2-3:1	0.00563602	NS	chr15	62566361	62570557
lnc-MPC1L-14:1	0.00563379	NS	chrX	40595285	40596224
lnc-TNN-3:1	0.00563333	NS	chr1	175526123	175533005
DIRC3-AS1:2	0.00563328	NS	chr2	218147406	218182616
PRKCQ-AS1:54	0.00563221	NS	chr10	6662506	6666266
LINC01972:4	0.00563204	NS	chr3	194485966	194489441
lnc-ABTB2-1:1	0.00563199	NS	chr11	34426209	34426496
lnc-DPP4-2:1	0.00563141	NS	chr2	162079295	162111154
lnc-PTPRE-3:1	0.00563074	NS	chr10	129869389	130005980
lnc-LRP8-1:2	0.00563072	NS	chr1	53798547	53806483
lnc-ALDH3A2-7:1	0.00563048	NS	chr17	19473355	19477730
lnc-ATP5ME-4:1	0.00562955	NS	chr4	679877	682812
lnc-TFF1-2:2	0.00562943	NS	chr21	43766530	43771103
lnc-PRPF18-8:3	0.00562872	NS	chr10	14116286	14129880
lnc-BMS1-1:1	0.00562871	NS	chr10	43366968	43369508
lnc-PRPF18-8:6	0.00562863	NS	chr10	14116282	14129878
lnc-BIN1-4:1	0.00562845	NS	chr2	127776785	127777038
lnc-PRPF18-8:10	0.00562783	NS	chr10	14116282	14129880
lnc-MPP7-11:2	0.00562749	NS	chr10	29132384	29148692
lnc-DPP4-2:6	0.00562702	NS	chr2	162079295	162111179
lnc-ATF4-1:1	0.00562669	NS	chr22	39904519	39905029
lnc-UBE2QL1-4:2	0.00562661	NS	chr5	6378811	6390121
HCG15:11	0.00562635	NS	chr6	28953979	28955261
THRB-AS1:16	0.00562623	NS	chr3	24535798	24558060
lnc-IL6-3:7	0.00562599	NS	chr7	22611101	22611842
lnc-THBD-1:5	0.005624	NS	chr20	22977629	23011393
lnc-KIAA0141-1:1	0.00562386	NS	chr5	141227142	141231803
lnc-TRIM29-3:1	0.00562316	NS	chr11	120099585	120101127
lnc-ZDBF2-3:1	0.00562298	NS	chr2	207086038	207086358
lnc-FAM205C-1:1	0.0056228	NS	chr9	34837438	34838494
lnc-CDK20-8:6	0.00562183	NS	chr9	90681353	90691589
lnc-AQP12A-1:9	0.0056215	NS	chr2	241627226	241628617
lnc-DHRS4L2-2:10	0.00562142	NS	chr14	24505709	24520110
lnc-IRF4-2:9	0.00562128	NS	chr6	693211	713766
lnc-ERVMER34-1-1:4	0.00562094	NS	chr4	53609750	53611888
lnc-SPAG1-3:3	0.00562088	NS	chr8	101504677	101513327
lnc-PAX1-6:1	0.00562039	NS	chr20	21632327	21637680
lnc-APCDD1-3:1	0.00562037	NS	chr18	10380967	10384323
LINC01804:8	0.0056201	NS	chr2	15840524	15884463
LINC01482:8	0.00561998	NS	chr17	66638638	66644037
lnc-C14orf37-5:1	0.00561849	NS	chr14	58466452	58470742
RPS6KA2-AS1:1	0.00561764	NS	chr6	167313393	167318514
DSCR8:10	0.00561642	NS	chr21	39493566	39528605
DSCR8:11	0.00561642	NS	chr21	39493566	39528605
DSCR8:19	0.00561642	NS	chr21	39493566	39528605
DSCR8:8	0.00561642	NS	chr21	39493566	39528605
DSCR8:9	0.00561642	NS	chr21	39493566	39528605
lnc-RBM7-1:2	0.00561565	NS	chr11	114246403	114251972
DSCR8:14	0.00561343	NS	chr21	39493544	39528605
DSCR8:15	0.00561343	NS	chr21	39493544	39528605
DSCR8:16	0.00561343	NS	chr21	39493544	39528605
DSCR8:17	0.00561343	NS	chr21	39493544	39528605
DSCR8:18	0.00561343	NS	chr21	39493544	39528605
lnc-CENPP-20:12	0.0056127	NS	chr9	94903540	94910588
LINC01341:16	0.00561157	NS	chr1	246946700	246955691
LIFR-AS1:11	0.00561155	NS	chr5	38556893	38648008
LIFR-AS1:14	0.00561155	NS	chr5	38556893	38648008
lnc-PLA2G3-3:2	0.00561138	NS	chr22	31501010	31503527
lnc-BAK1-2:2	0.00561054	NS	chr6	33599020	33601522
lnc-MYEF2-1:4	0.0056102	NS	chr15	48477047	48483533
lnc-SRSF12-3:1	0.00560909	NS	chr6	89837993	89856585
lnc-SRSF12-3:2	0.00560909	NS	chr6	89837993	89856585
lnc-SRSF12-3:3	0.00560909	NS	chr6	89837993	89856585
lnc-CORO2B-1:2	0.00560891	NS	chr15	69118496	69123137
LINC01436:3	0.00560594	NS	chr21	37377635	37380136
FAM87A:12	0.00560487	NS	chr8	327778	328637
lnc-IGHMBP2-1:3	0.00560336	NS	chr11	68637568	68639486
lnc-TRPV5-1:1	0.00560252	NS	chr7	142639152	142640926
lnc-MYLK4-10:1	0.00560189	NS	chr6	2562180	2564377
lnc-TMEM212-1:8	0.00560143	NS	chr3	171178732	171186674
lnc-CEP170B-3:1	0.00560074	NS	chr14	105327182	105329057
lnc-CIT-1:1	0.00560012	NS	chr12	119825791	120105884
lnc-PINX1-84:2	0.00559984	NS	chr8	10965297	10967236
lnc-KIAA1211L-1:6	0.00559982	NS	chr2	99384248	99388552
lnc-FOXQ1-12:2	0.00559974	NS	chr6	1096153	1096924
CDKN2B-AS1:77	0.00559867	NS	chr9	22117586	22120712
PCAT6:6	0.00559853	NS	chr1	202780074	202781772
lnc-RFC2-5:1	0.00559833	NS	chr7	73456837	73459294
lnc-SMIM15-2:1	0.005598	NS	chr5	60617331	60628034
lnc-GMFB-3:1	0.00559736	NS	chr14	55027548	55032585
lnc-VAC14-1:1	0.00559484	NS	chr16	70835985	70836743
lnc-GADD45A-9:1	0.00559277	NS	chr1	68297985	68339162
lnc-CD70-3:1	0.00559273	NS	chr19	6622978	6623181
lnc-SERPINH1-3:1	0.00559213	NS	chr11	75237106	75248847
lnc-SERPINH1-3:2	0.00559213	NS	chr11	75237106	75248847
LINC00987:2	0.00559014	NS	chr12	9392598	9395635
lnc-CPVL-4:5	0.00558975	NS	chr7	29549803	29603386
lnc-RTL9-2:1	0.00558926	NS	chrX	109418974	109421014
LINC02306:12	0.00558914	NS	chr14	26656037	26750888
lnc-C16orf58-6:6	0.00558865	NS	chr16	31574402	31576104
lnc-RPL19-6:1	0.00558839	NS	chr17	37394027	37401340
lnc-TFF1-2:1	0.00558808	NS	chr21	43766482	43771106
RMDN2-AS1:8	0.00558757	NS	chr2	38257367	38263433
ZMIZ1-AS1:32	0.00558698	NS	chr10	80814350	80827191
lnc-SIX5-1:2	0.00558649	NS	chr19	46273778	46274336
LINC00482:8	0.00558612	NS	chr17	79277570	79283050
lnc-PLA2G3-3:1	0.00558598	NS	chr22	31500986	31503539
lnc-INO80D-10:12	0.00558475	NS	chr2	206626666	206628584
LINC00482:1	0.00558449	NS	chr17	79277570	79283048
lnc-FEZ2-7:11	0.00558423	NS	chr2	36581891	36582257
lnc-EFCAB1-5:2	0.00558326	NS	chr8	49635952	49647870
lnc-VAPA-2:1	0.00558316	NS	chr18	10125336	10144403
lnc-INO80D-10:11	0.00558276	NS	chr2	206626665	206628584
lnc-MTERF3-1:8	0.00558205	NS	chr8	97379634	97398645
lnc-ALDH1A3-1:7	0.00558175	NS	chr15	101390071	101408768
lnc-OR4F21-4:3	0.00558163	NS	chr8	215191	224371
lnc-RNASE13-1:1	0.00558162	NS	chr14	21510240	21514097
lnc-RNASE13-1:2	0.00558162	NS	chr14	21510240	21514097
lnc-FOXQ1-12:1	0.00558153	NS	chr6	1096103	1096874
LINC00987:3	0.00557915	NS	chr12	9392598	9395645
lnc-TMEM212-1:6	0.00557884	NS	chr3	171178391	171187468
lnc-ALDH1B1-7:1	0.00557867	NS	chr9	38526827	38527029
lnc-PTPN20-5:1	0.00557758	NS	chr10	48642775	48644058
lnc-C18orf54-2:1	0.00557714	NS	chr18	51955769	51968332
lnc-DPYSL2-1:2	0.00557671	NS	chr8	26307050	26310010
TEX26-AS1:18	0.00557657	NS	chr13	31490182	31505656
LINC00987:4	0.00557587	NS	chr12	9392598	9395648
lnc-INO80D-10:14	0.0055748	NS	chr2	206626661	206628584
EPHA5-AS1:9	0.00557226	NS	chr4	66536334	66563747
lnc-CNNM3-3:2	0.00557191	NS	chr2	97537824	97539107
lnc-GPC1-4:3	0.00557161	NS	chr2	240964893	240967346
lnc-INO80D-10:10	0.00557083	NS	chr2	206626659	206628584
lnc-RNF39-4:41	0.00557048	NS	chr6	29962213	29963091
lnc-LGALSL-2:8	0.00556994	NS	chr2	64455336	64456781
lnc-ADAR-4:1	0.00556972	NS	chr1	154689312	154692993
lnc-TBCCD1-2:1	0.00556944	NS	chr3	186344961	186345614
lnc-NMNAT2-1:1	0.00556869	NS	chr1	183408442	183412805
lnc-GRK3-1:1	0.0055686	NS	chr22	25957849	25960789
lnc-STK32C-3:3	0.00556852	NS	chr10	134325129	134331751
lnc-WDR37-5:1	0.00556726	NS	chr10	1257857	1262572
lnc-FAM153C-1:15	0.00556663	NS	chr5	177485552	177490738
lnc-TMEM71-2:3	0.00556589	NS	chr8	133697315	133699876
LY86-AS1:12	0.00556447	NS	chr6	6346336	6362700
lnc-USP32-2:15	0.0055643	NS	chr17	58209218	58212257
lnc-POLE4-15:6	0.00556403	NS	chr2	75381443	75506908
TEX26-AS1:19	0.00556341	NS	chr13	31490182	31505646
lnc-TMEM40-1:1	0.00556341	NS	chr3	12837573	12839036
lnc-POLE4-15:1	0.00556278	NS	chr2	75381413	75506908
lnc-POLE4-15:2	0.00556278	NS	chr2	75381413	75506908
lnc-PRKCE-3:1	0.00556273	NS	chr2	45837772	45863858
lnc-PRKCE-3:2	0.00556273	NS	chr2	45837772	45863858
lnc-SLC1A2-2:6	0.00556219	NS	chr11	35152842	35160563
lnc-ATL2-1:4	0.00556217	NS	chr2	38685778	38690256
lnc-MFAP5-4:1	0.00556166	NS	chr12	8756881	8759616
lnc-OARD1-1:3	0.00556165	NS	chr6	40846473	40966970
MIR646HG:35	0.00556155	NS	chr20	58896624	58903250
lnc-PINX1-84:1	0.00556148	NS	chr8	10964719	10967428
lnc-NT5DC3-5:1	0.00556026	NS	chr12	103870677	103889749
lnc-KLHL29-1:1	0.0055587	NS	chr2	23570524	23574735
lnc-EID1-4:5	0.00555836	NS	chr15	48938114	48944915
lnc-BLOC1S6-1:2	0.0055576	NS	chr15	45850987	45852207
lnc-ST3GAL4-55:5	0.00555711	NS	chr11	126891659	126986076
lnc-RPLP1-12:22	0.00555587	NS	chr15	69854043	69857862
lnc-C8orf86-1:5	0.00555567	NS	chr8	38400078	38411683
lnc-FAM153C-1:1	0.00555483	NS	chr5	177485725	177490591
lnc-CPVL-4:12	0.0055547	NS	chr7	29550322	29603307
lnc-CHST2-2:1	0.00555464	NS	chr3	142842203	142850735
lnc-PDIK1L-1:1	0.00555451	NS	chr1	26428889	26429514
lnc-TRPT1-2:1	0.00555435	NS	chr11	63885743	63886682
lnc-LBHD2-4:1	0.00555214	NS	chr14	103524227	103525834
lnc-IQCF2-2:1	0.00555134	NS	chr3	51906220	51906467
lnc-CENPP-20:16	0.00555116	NS	chr9	94903579	94910588
lnc-TNK2-12:1	0.00555055	NS	chr3	195493532	195496559
lnc-SLC19A3-1:1	0.00554965	NS	chr2	228481713	228482506
FGF10-AS1:1	0.0055494	NS	chr5	44388833	44414091
TMEM72-AS1:14	0.00554896	NS	chr10	45414808	45455049
lnc-POLE4-15:3	0.00554894	NS	chr2	75381413	75507221
lnc-TUBGCP3-6:1	0.0055484	NS	chr13	112836836	112849301
lnc-TMEM18-18:2	0.0055478	NS	chr2	480943	482655
lnc-PRSS3-2:10	0.00554658	NS	chr9	33695764	33696057
lnc-RNASE3-1:1	0.00554636	NS	chr14	21387499	21388335
lnc-ZNF395-2:5	0.00554598	NS	chr8	28195772	28196792
lnc-FXYD2-1:4	0.00554566	NS	chr11	117712704	117714822
LINC01006:1	0.00554274	NS	chr7	156431059	156433348
lnc-SCN11A-1:2	0.00554225	NS	chr3	39018392	39020127
TMSB15B-AS1:12	0.00554173	NS	chrX	103173343	103174096
lnc-KANK3-3:1	0.00554134	NS	chr19	8166026	8537075
lnc-C9orf116-10:1	0.00554131	NS	chr9	138117169	138118073
lnc-WDR25-4:1	0.00554117	NS	chr14	101007217	101009246
lnc-HAO2-11:4	0.00554087	NS	chr1	119837652	119838150
lnc-KANK3-1:1	0.00554079	NS	chr19	8415455	8416481
lnc-HDDC2-5:21	0.00553913	NS	chr6	125899712	126066768
lnc-HDDC2-5:20	0.005539	NS	chr6	125899703	126066768
BVES-AS1:6	0.00553856	NS	chr6	105585697	105606912
lnc-COL8A2-1:1	0.00553766	NS	chr1	36546711	36547923
lnc-C8orf34-4:1	0.00553758	NS	chr8	70379051	70408085
lnc-FAM9C-8:1	0.00553714	NS	chrX	12990838	12991955
LINC00482:3	0.0055365	NS	chr17	79276663	79282448
LINC01006:2	0.00553548	NS	chr7	156431056	156433348
lnc-OPHN1-4:1	0.00553419	NS	chrX	67865167	67865369
lnc-SAMD11-6:1	0.00553312	NS	chr1	796059	800779
lnc-EVX2-9:1	0.00553303	NS	chr2	177079218	177080676
lnc-HDDC2-5:8	0.0055323	NS	chr6	125899703	126066756
lnc-FSTL4-1:3	0.0055317	NS	chr5	132446269	132450578
LINCMD1:1	0.00553147	NS	chr6	52011611	52016223
lnc-FZD7-2:1	0.00553087	NS	chr2	202835672	202847600
lnc-CYP1B1-1:6	0.00552999	NS	chr2	38417094	38466732
lnc-TMEM18-18:1	0.00552957	NS	chr2	480924	482693
lnc-PSMD10-1:1	0.00552858	NS	chrX	107404860	107406828
lnc-MTPAP-6:6	0.00552742	NS	chr10	30654807	30657519
PRKCQ-AS1:1	0.00552709	NS	chr10	6622360	6626247
lnc-EFCAB2-6:1	0.00552705	NS	chr1	245562834	245623294
lnc-IZUMO2-2:1	0.00552677	NS	chr19	50638245	50640575
lnc-EMG1-3:1	0.00552532	NS	chr12	7164318	7165642
lnc-HDDC2-5:19	0.00552476	NS	chr6	125898721	126066768
lnc-PANK3-16:1	0.00552279	NS	chr5	167444911	167547302
lnc-CEACAM20-6:1	0.00552278	NS	chr19	45050549	45052388
lnc-SUN5-1:1	0.00552248	NS	chr20	31564504	31590443
lnc-KIF16B-6:1	0.00552231	NS	chr20	16568428	16585738
lnc-SLC38A8-2:7	0.00552197	NS	chr16	83823407	83837554
lnc-BCL2A1-4:1	0.00552152	NS	chr15	80350275	80351771
LINC02182:9	0.00552097	NS	chr16	88228165	88228812
lnc-COL6A3-5:15	0.00552025	NS	chr2	238483332	238484527
LIFR-AS1:3	0.00551913	NS	chr5	38556887	38671318
lnc-NREP-3:1	0.00551792	NS	chr5	111531357	111541759
lnc-TEX11-32:1	0.00551683	NS	chrX	69647299	69655200
lnc-PAK1-1:1	0.00551552	NS	chr11	77185454	77186106
lnc-DLK1-35:80	0.00551498	NS	chr14	101296560	101327367
BFSP2-AS1:5	0.00551416	NS	chr3	133145179	133147609
lnc-KDSR-5:1	0.0055107	NS	chr18	60818346	60818553
lnc-MTERF3-1:5	0.00550999	NS	chr8	97379499	97398876
lnc-CDC25C-2:1	0.00550921	NS	chr5	137602684	137603446
lnc-SLC38A8-2:6	0.00550739	NS	chr16	83823407	83837611
lnc-MTPAP-6:5	0.00550727	NS	chr10	30653338	30663315
lnc-MRPS15-1:3	0.00550644	NS	chr1	36932829	36933410
lnc-LRGUK-1:1	0.00550592	NS	chr7	133969251	133970807
lnc-HDAC4-4:1	0.00550507	NS	chr2	239697288	239698357
lnc-IRX3-80:54	0.00550495	NS	chr16	54885551	54959056
LINC01714:33	0.00550394	NS	chr1	8261428	8275270
LINC01714:34	0.00550394	NS	chr1	8261428	8275270
SLCO4A1-AS1:7	0.00550343	NS	chr20	61288492	61298000
SLCO4A1-AS1:8	0.00550343	NS	chr20	61288492	61298000
lnc-HLA-A-6:1	0.00550154	NS	chr6	29960985	29961382
lnc-GTSF1L-5:2	0.00550132	NS	chr20	42510830	42512146
lnc-ANKRD45-3:1	0.00550118	NS	chr1	173645474	173684017
lnc-CXCL12-1:4	0.005501	NS	chr10	44778373	44788182
LINC00494:10	0.00550012	NS	chr20	46997417	46998074
lnc-CPVL-4:10	0.00549948	NS	chr7	29549790	29603307
lnc-CPVL-4:11	0.00549948	NS	chr7	29549790	29603307
lnc-CPVL-4:9	0.00549948	NS	chr7	29549790	29603307
lnc-FBP1-2:1	0.00549759	NS	chr9	97418193	97418629
lnc-NME5-1:1	0.00549699	NS	chr5	137474029	137475132
lnc-CD2AP-2:2	0.00549632	NS	chr6	47277780	47278703
lnc-HIST1H3D-1:1	0.00549626	NS	chr6	26194497	26196362
lnc-GGCX-2:1	0.0054962	NS	chr2	85794786	85795083
lnc-ACE-1:1	0.00549583	NS	chr17	61532353	61533178
lnc-TMEM65-5:1	0.00549566	NS	chr8	125065558	125122204
lnc-PSMG4-18:1	0.00549561	NS	chr6	3460972	3463308
lnc-HYAL3-1:1	0.00549478	NS	chr3	50297828	50339249
lnc-P2RX7-2:1	0.00549342	NS	chr12	121555320	121558609
lnc-RHBDD1-6:1	0.00549335	NS	chr2	227664643	227680656
lnc-RHBDD1-6:2	0.00549335	NS	chr2	227664643	227680656
lnc-GRIK5-3:2	0.00549263	NS	chr19	42603480	42636564
lnc-VEGFD-1:1	0.00549243	NS	chrX	15496538	15511411
lnc-OTX2-3:1	0.0054921	NS	chr14	57418304	57421277
lnc-SEM1-3:1	0.00549192	NS	chr7	96432791	96434898
lnc-PRPF18-8:8	0.00549157	NS	chr10	14116716	14130501
lnc-CPVL-4:6	0.00549067	NS	chr7	29549803	29603298
lnc-USP6NL-2:1	0.00549035	NS	chr10	11721242	11721499
LINC00899:13	0.00549025	NS	chr22	46435786	46439944
lnc-LRRC3-8:1	0.00549016	NS	chr21	45902780	45904707
lnc-TRPV5-3:1	0.00548881	NS	chr7	142571264	142572416
lnc-CYBA-4:3	0.00548852	NS	chr16	88625965	88636584
lnc-SRPK2-12:1	0.0054873	NS	chr7	104539692	104539939
lnc-CCDC74A-7:3	0.00548642	NS	chr2	132327639	132348979
lnc-NCBP3-3:1	0.00548632	NS	chr17	3660268	3660567
SATB1-AS1:94	0.00548561	NS	chr3	18486752	18514498
lnc-VWA8-9:3	0.00548387	NS	chr13	42611380	42614554
lnc-CD1B-6:1	0.00548356	NS	chr1	158160121	158160481
lnc-FAM187B-2:1	0.00548318	NS	chr19	35742342	35744542
lnc-SETSIP-2:11	0.00548195	NS	chr1	92487275	92495944
lnc-FSTL4-3:1	0.00548189	NS	chr5	132474659	132478066
lnc-SLC47A2-1:2	0.0054813	NS	chr17	19620849	19623686
lnc-SLC44A3-1:11	0.00548122	NS	chr1	95392927	95397328
lnc-MGST1-5:1	0.00548043	NS	chr12	16705962	16794021
lnc-TMEM258-2:1	0.0054801	NS	chr11	61581810	61584074
lnc-STK32C-3:1	0.00547941	NS	chr10	134325129	134331695
lnc-CRYBA4-52:90	0.00547895	NS	chr22	27232575	27238310
lnc-KDSR-5:2	0.00547882	NS	chr18	60818319	60818553
lnc-CALB2-1:4	0.00547859	NS	chr16	71360250	71360997
lnc-SAA2-SAA4-1:1	0.0054766	NS	chr11	18252969	18270182
lnc-RPL10A-1:6	0.00547625	NS	chr6	35511438	35514379
lnc-CYLD-2:6	0.00547445	NS	chr16	50894106	50934972
lnc-CDHR3-1:1	0.00547299	NS	chr7	105517107	105520297
lnc-MAP1LC3B2-2:9	0.00547248	NS	chr12	116007468	116019544
lnc-RHBDD1-6:6	0.00547231	NS	chr2	227664861	227680656
lnc-RHBDD1-6:7	0.00547231	NS	chr2	227664861	227680656
lnc-SERTAD2-10:1	0.00547227	NS	chr2	64993714	64995670
THRB-AS1:7	0.00547144	NS	chr3	24535969	24558152
lnc-HJURP-6:1	0.00547064	NS	chr2	234882859	234888575
RAMP2-AS1:23	0.00547041	NS	chr17	40905547	40905817
lnc-FAM208B-1:1	0.00547037	NS	chr10	5724482	5725287
DIRC3-AS1:16	0.00547016	NS	chr2	218142702	218170168
lnc-MTPAP-6:2	0.00546961	NS	chr10	30653255	30663377
lnc-MTPAP-6:3	0.00546961	NS	chr10	30653255	30663377
lnc-LYZL1-2:2	0.00546805	NS	chr10	29520258	29524860
lnc-ICE2-7:3	0.00546775	NS	chr15	60970422	61521430
lnc-ACOX3-1:3	0.0054671	NS	chr4	8356816	8359103
lnc-SHC3-10:4	0.00546638	NS	chr9	91129843	91149185
lnc-UTP18-2:1	0.00546543	NS	chr17	49412621	49413601
lnc-INSIG2-1:16	0.00546522	NS	chr2	118755828	118789384
lnc-OR4F21-4:6	0.0054652	NS	chr8	211374	224332
lnc-TLDC1-3:3	0.00546507	NS	chr16	84649610	84650115
lnc-VASH1-1:1	0.00546485	NS	chr14	77100056	77100371
lnc-FOXD4L5-25:13	0.00546449	NS	chr9	66523531	66529391
lnc-CCDC39-4:1	0.00546442	NS	chr3	180284505	180319723
lnc-LYZL1-2:1	0.00546411	NS	chr10	29520259	29524860
lnc-BIN1-5:1	0.00546327	NS	chr2	127776558	127776781
lnc-CCND2-2:1	0.00546262	NS	chr12	4130142	4135824
lnc-TRMT61B-5:7	0.00546172	NS	chr2	28607275	28617543
lnc-TRMT61B-5:9	0.00546172	NS	chr2	28607275	28617543
lnc-TRMT61B-5:1	0.00546109	NS	chr2	28607275	28617539
lnc-TRMT61B-5:2	0.00546109	NS	chr2	28607275	28617539
lnc-SCTR-2:4	0.00546096	NS	chr2	120484916	120517269
lnc-TMBIM4-1:1	0.00546057	NS	chr12	66645524	66651214
lnc-CYB5B-2:1	0.00546046	NS	chr16	69519913	69520463
lnc-PUM2-4:1	0.00546001	NS	chr2	20588793	20603418
lnc-CXorf56-7:1	0.00545969	NS	chrX	118270801	118275674
lnc-DLL1-3:2	0.00545947	NS	chr6	170461049	170478092
lnc-SPINK2-4:1	0.00545648	NS	chr4	57544923	57547463
lnc-LYZL2-4:1	0.005456	NS	chr10	30654961	30655247
lnc-PLA2G3-2:1	0.00545516	NS	chr22	31551951	31552633
lnc-PLEK-3:2	0.00545369	NS	chr2	68478734	68573162
lnc-MDM1-2:1	0.00545283	NS	chr12	68642569	68647278
lnc-B4GALNT3-1:1	0.00545256	NS	chr12	699798	700435
lnc-CALB2-1:1	0.00545068	NS	chr16	71360073	71360961
CASC2:14	0.00545065	NS	chr10	119964264	119966093
LINC00642:14	0.00545008	NS	chr14	90922732	90923895
lnc-CD1B-3:2	0.00544977	NS	chr1	158096903	158097410
PRKCQ-AS1:3	0.00544893	NS	chr10	6622380	6626261
PRKCQ-AS1:36	0.00544893	NS	chr10	6622380	6626261
lnc-SLC22A23-12:1	0.00544834	NS	chr6	3739029	3751763
lnc-GRIK5-2:1	0.00544678	NS	chr19	42488412	42489494
lnc-CCDC39-4:7	0.00544666	NS	chr3	180284505	180319840
lnc-LGALSL-4:1	0.00544603	NS	chr2	64687612	64696637
lnc-LRRC37A3-5:7	0.00544561	NS	chr17	62745780	62777744
MIR4432HG:7	0.00544525	NS	chr2	60577729	60580151
lnc-EXOC7-3:2	0.00544494	NS	chr17	74077097	74079095
lnc-HS1BP3-1:8	0.00544487	NS	chr2	20738908	20739800
lnc-COL8A1-3:3	0.00544487	NS	chr3	99357318	99410715
lnc-ABHD4-12:29	0.00544442	NS	chr14	22466271	23016487
lnc-ABHD4-12:25	0.00544431	NS	chr14	22466241	23016469
lnc-RASSF2-1:1	0.00544426	NS	chr20	4716314	4717319
lnc-ABHD4-12:28	0.00544425	NS	chr14	22466246	23016480
lnc-ABHD4-12:22	0.0054442	NS	chr14	22466239	23016479
lnc-ABHD4-12:23	0.00544414	NS	chr14	22466241	23016487
lnc-ABHD4-12:24	0.00544414	NS	chr14	22466241	23016487
lnc-ABHD4-12:20	0.00544409	NS	chr14	22466224	23016476
lnc-ABHD4-12:21	0.00544407	NS	chr14	22466234	23016487
lnc-ABHD4-12:19	0.00544398	NS	chr14	22466223	23016486
lnc-TAF7-6:3	0.00544387	NS	chr5	140475165	140475941
lnc-ABHD4-12:18	0.00544386	NS	chr14	22466206	23016482
lnc-ABHD4-12:14	0.00544367	NS	chr14	22466180	23016476
lnc-ABHD4-12:15	0.00544367	NS	chr14	22466180	23016476
lnc-ABHD4-12:16	0.00544365	NS	chr14	22466181	23016479
lnc-SNX7-10:1	0.00544298	NS	chr1	98448890	98510802
lnc-ABHD4-12:12	0.00544279	NS	chr14	22466124	23016511
lnc-CETN1-1:1	0.00544192	NS	chr18	558299	571069
MIR31HG:11	0.00544181	NS	chr9	21501957	21559854
LRRC8C-DT:35	0.00544167	NS	chr1	90097403	90098507
lnc-LMBR1-10:2	0.00544084	NS	chr7	156152000	156152299
lnc-TNFAIP2-6:1	0.00544072	NS	chr14	103650540	103651376
lnc-ADA-3:16	0.00543937	NS	chr20	43285091	43300311
lnc-ADGRB2-2:1	0.00543926	NS	chr1	32164090	32169661
lnc-STX2-3:1	0.00543903	NS	chr12	131515114	131520032
lnc-OARD1-1:4	0.00543885	NS	chr6	40880354	40966473
lnc-ZNF236-11:5	0.00543812	NS	chr18	73968845	73970292
lnc-OR2B3-2:1	0.00543811	NS	chr6	29039600	29040376
lnc-MED14-3:2	0.0054379	NS	chrX	40691096	40691815
lnc-TEX44-4:3	0.00543657	NS	chr2	232383099	232385297
lnc-CTSD-1:1	0.00543448	NS	chr11	1792622	1793111
lnc-TRAF3-1:1	0.00543384	NS	chr14	103233929	103234837
lnc-FRA10AC1-5:1	0.00543035	NS	chr10	95635137	95636187
lnc-EGR1-2:1	0.00542978	NS	chr5	137956017	137956653
lnc-CES1-4:1	0.00542945	NS	chr16	55386632	55387000
lnc-PXDC1-1:3	0.00542883	NS	chr6	3594122	3720131
lnc-BAK1-2:1	0.00542848	NS	chr6	33599093	33601413
lnc-ADCY6-1:3	0.00542776	NS	chr12	49194358	49194869
lnc-HABP2-1:1	0.00542686	NS	chr10	115282516	115291897
LINC02384:50	0.00542576	NS	chr12	68726571	68742427
LINC00637:3	0.00542569	NS	chr14	104314053	104320739
lnc-OR4E1-9:2	0.00542488	NS	chr14	22518798	22519031
lnc-HELB-2:1	0.00542252	NS	chr12	66645118	66647711
lnc-CCSAP-3:1	0.0054221	NS	chr1	229222767	229320015
lnc-CENPP-20:18	0.00542115	NS	chr9	94903660	94910588
lnc-CELA1-2:17	0.00542104	NS	chr12	51776244	51785188
lnc-PRPF18-8:2	0.00542055	NS	chr10	14116266	14125859
lnc-TAF5L-1:1	0.00541911	NS	chr1	229916290	229926495
lnc-SYN2-5:1	0.00541814	NS	chr3	11941484	11942719
lnc-RASGRP1-1:2	0.00541766	NS	chr15	39047294	39049571
MCHR2-AS1:5	0.00541745	NS	chr6	100441843	100481140
MCHR2-AS1:7	0.00541745	NS	chr6	100441843	100481140
lnc-SCTR-2:5	0.00541546	NS	chr2	120484632	120517269
lnc-ZBTB18-2:2	0.00541544	NS	chr1	244080693	244117891
lnc-MARK1-6:1	0.00541527	NS	chr1	220621857	220622195
lnc-ADA-3:15	0.00541495	NS	chr20	43285091	43300380
lnc-CENPM-5:1	0.00541482	NS	chr22	42392238	42398032
lnc-NPHP4-5:1	0.00541367	NS	chr1	5570014	5650942
lnc-PIGF-3:1	0.00541198	NS	chr2	46726541	46727385
lnc-HNRNPA2B1-16:5	0.00540958	NS	chr7	25616018	25790615
LINC00309:5	0.00540818	NS	chr2	64411123	64412769
lnc-C8orf86-1:10	0.00540793	NS	chr8	38401169	38411309
lnc-FAM167A-5:1	0.00540725	NS	chr8	11018300	11019737
ADAMTS9-AS1:22	0.00540721	NS	chr3	64554697	64572982
LINC01606:3	0.00540672	NS	chr8	58055270	58063293
LINC01605:4	0.00540672	NS	chr8	37373923	37378904
LINC01606:4	0.00540515	NS	chr8	58055271	58063293
lnc-BCL2L14-5:1	0.00540366	NS	chr12	12420308	12421388
LINC01411:10	0.00540283	NS	chr5	173930817	173947668
lnc-VPREB1-7:7	0.00540168	NS	chr22	22658463	22675867
lnc-PPP1R3D-2:4	0.00540142	NS	chr20	58907455	58909375
lnc-BANP-1:16	0.00540059	NS	chr16	88121436	88124165
LINC01731:3	0.00539831	NS	chr1	147744013	147752855
CDKN2B-AS1:31	0.00539829	NS	chr9	22046749	22118701
LINC02352:14	0.00539792	NS	chr15	31508223	31516648
LINC00642:10	0.00539781	NS	chr14	90922004	90925295
lnc-MFSD9-9:1	0.00539754	NS	chr2	102950297	102967319
lnc-LRRC37A3-5:8	0.00539737	NS	chr17	62745780	62777682
lnc-NAA38-4:1	0.00539706	NS	chr17	7743221	7745013
lnc-ABHD4-12:11	0.00539697	NS	chr14	22458750	23016481
lnc-AIPL1-1:4	0.0053965	NS	chr17	6257599	6278463
lnc-AIPL1-1:6	0.0053965	NS	chr17	6257599	6278463
HDAC11-AS1:3	0.00539542	NS	chr3	13506946	13521520
LINC01932:6	0.00539497	NS	chr5	158654722	158656235
lnc-NUBP1-1:1	0.00539489	NS	chr16	10785129	10786830
lnc-IL37-1:1	0.00539311	NS	chr2	113696551	113698598
lnc-MEOX1-1:1	0.00539242	NS	chr17	41754164	41768355
lnc-SYCE1-1:2	0.00539236	NS	chr10	135380222	135383462
lnc-MMD2-2:1	0.0053918	NS	chr7	4936898	4938466
lnc-SPRY1-11:6	0.00539107	NS	chr4	124426423	124429243
lnc-SPAG9-1:2	0.00539035	NS	chr17	49020792	49021970
POU6F2-AS1:3	0.00539009	NS	chr7	39444197	39445945
lnc-SKAP2-5:1	0.00538993	NS	chr7	26663602	26663859
lnc-SNX10-3:1	0.00538993	NS	chr7	26663602	26663859
POU6F2-AS1:2	0.00538947	NS	chr7	39444196	39445945
lnc-DLK1-35:81	0.00538942	NS	chr14	101296941	101327358
LRRC8C-DT:47	0.00538864	NS	chr1	90097434	90098465
lnc-SH3BP4-9:1	0.00538625	NS	chr2	235436869	235440962
LINC00683:1	0.00538608	NS	chr18	74327168	74337889
NCAM1-AS1:1	0.00538454	NS	chr11	113133454	113144798
PCA3:5	0.00538402	NS	chr9	79307202	79374948
lnc-ERGIC2-3:2	0.00538384	NS	chr12	29293142	29303369
LINC00683:2	0.00538311	NS	chr18	74327168	74337897
lnc-EIF2AK3-4:78	0.00538301	NS	chr2	89130699	89161435
C8orf37-AS1:1	0.00538267	NS	chr8	96216683	96444894
lnc-DLK1-35:82	0.00538155	NS	chr14	101296969	101327358
lnc-SSTR4-2:5	0.00538149	NS	chr20	23168764	23170944
lnc-ATRIP-24:2	0.0053811	NS	chr3	48700428	48711375
lnc-ATRIP-24:3	0.0053811	NS	chr3	48700428	48711375
lnc-IDI1-5:2	0.00538101	NS	chr10	1259982	1260562
FAM225B:3	0.00538062	NS	chr9	115865617	115873753
lnc-SETD7-2:4	0.00538043	NS	chr4	140538871	140568512
lnc-DNMT3L-1:1	0.00538014	NS	chr21	45648154	45649214
TEX26-AS1:21	0.00537936	NS	chr13	31490320	31505566
lnc-CCT6B-1:1	0.00537879	NS	chr17	33164889	33186065
PRKCQ-AS1:51	0.00537851	NS	chr10	6660677	6667308
PRKCQ-AS1:52	0.00537851	NS	chr10	6660677	6667308
LINC01301:10	0.00537732	NS	chr8	61316864	61321001
lnc-ZNF672-1:2	0.00537704	NS	chr1	249153373	249158995
lnc-CADM1-4:10	0.00537625	NS	chr11	115637686	116316311
lnc-RIPOR3-6:2	0.00537619	NS	chr20	49346771	49347136
HNF4A-AS1:7	0.00537476	NS	chr20	42987309	43020690
SPATA41:10	0.00537433	NS	chr15	100885312	100914028
lnc-RGMA-25:1	0.00537373	NS	chr15	95268171	95269718
lnc-MTUS2-2:1	0.00537293	NS	chr13	30170019	30170919
lnc-AOC1-2:1	0.00537161	NS	chr7	150568388	150569059
lnc-TNFAIP2-3:1	0.00537155	NS	chr14	103614933	103615745
lnc-CDK20-8:7	0.0053714	NS	chr9	90681243	90691420
lnc-PRPF18-7:4	0.00537038	NS	chr10	14053419	14060165
lnc-LUC7L-2:1	0.00537019	NS	chr16	223161	223620
LINC00954:14	0.00536999	NS	chr2	20068647	20072291
lnc-NUP62-1:15	0.00536918	NS	chr19	50390638	50432786
lnc-NUP62-1:16	0.00536918	NS	chr19	50390638	50432786
lnc-NUP62-1:17	0.00536918	NS	chr19	50390638	50432786
lnc-CENPP-20:19	0.00536867	NS	chr9	94903660	94910664
lnc-RAB6D-6:1	0.00536856	NS	chr2	132152789	132153115
lnc-ATP6V1B2-4:1	0.00536811	NS	chr8	20798938	20807686
lnc-PCDHB2-2:1	0.00536754	NS	chr5	140457653	140464064
LINC01531:4	0.0053668	NS	chr19	35890482	35902184
lnc-ZNF672-1:1	0.00536654	NS	chr1	249153362	249158995
lnc-LGALS2-2:1	0.00536592	NS	chr22	37964116	37965396
lnc-TNFSF15-3:1	0.00536589	NS	chr9	117536745	117546377
lnc-RPE-9:5	0.00536551	NS	chr2	211036276	211104311
lnc-RPE-9:6	0.00536551	NS	chr2	211036276	211104311
lnc-ARF1-3:6	0.00536546	NS	chr1	228297171	228314450
PRKCQ-AS1:43	0.00536479	NS	chr10	6622467	6626131
lnc-SNTG2-8:3	0.00536405	NS	chr2	732487	737767
lnc-MYO1D-3:1	0.00536362	NS	chr17	31856805	31860779
lnc-RTN4R-1:6	0.0053619	NS	chr22	20198560	20199670
LINC00954:7	0.00536121	NS	chr2	20068651	20072291
lnc-SLC6A9-2:10	0.00536002	NS	chr1	44402687	44412271
lnc-TMEM255B-5:24	0.00535868	NS	chr13	114598189	114601875
lnc-C1QTNF9B-1:5	0.00535851	NS	chr13	24513750	24523445
LINC00944:15	0.00535681	NS	chr12	127214339	127221508
LINC00944:16	0.00535681	NS	chr12	127214339	127221508
LINC00944:17	0.00535681	NS	chr12	127214339	127221508
lnc-SIRT4-31:1	0.00535446	NS	chr12	120437656	120438358
lnc-MTPAP-6:1	0.00535434	NS	chr10	30654502	30663462
lnc-EXOSC9-7:2	0.00535152	NS	chr4	122372695	122373122
FER1L6-AS2:2	0.00535121	NS	chr8	125058311	125183763
FER1L6-AS2:1	0.00535107	NS	chr8	125058313	125183763
lnc-MUC22-1:2	0.00535093	NS	chr6	31021276	31024251
lnc-NXF3-1:1	0.00535072	NS	chrX	102318133	102319103
lnc-PDGFA-11:1	0.0053507	NS	chr7	93441	130563
BVES-AS1:10	0.00534968	NS	chr6	105585161	105617709
BVES-AS1:11	0.00534968	NS	chr6	105585161	105617709
LINC02443:18	0.00534921	NS	chr12	5343162	5349269
BVES-AS1:9	0.00534849	NS	chr6	105585161	105616858
lnc-FOXQ1-13:1	0.00534836	NS	chr6	1203692	1205430
lnc-ARHGAP26-4:11	0.00534836	NS	chr5	141704747	141771691
BVES-AS1:12	0.00534814	NS	chr6	105585161	105617820
lnc-AOC3-4:1	0.0053478	NS	chr17	41020766	41026263
lnc-C2orf81-1:2	0.00534641	NS	chr2	74634622	74635419
BVES-AS1:3	0.00534544	NS	chr6	105585165	105616858
lnc-PPP1R26-4:1	0.00534542	NS	chr9	138339291	138342000
lnc-GBP5-11:3	0.00534519	NS	chr1	90284366	90287353
lnc-SSTR4-2:7	0.00534475	NS	chr20	23168698	23170904
lnc-NFE2L3-6:1	0.00534381	NS	chr7	25845235	25854943
lnc-HNRNPA2B1-16:6	0.00534319	NS	chr7	25634152	25790615
lnc-HNRNPA2B1-16:8	0.00534318	NS	chr7	25634152	25790614
lnc-C8orf48-10:1	0.00534318	NS	chr8	12803182	12848448
MIR646HG:26	0.00534241	NS	chr20	58713547	58901171
MIR646HG:27	0.00534241	NS	chr20	58713547	58901171
MIR646HG:28	0.00534225	NS	chr20	58713547	58901250
lnc-SDSL-9:1	0.00534195	NS	chr12	114535486	114536028
ZNRF3-AS1:1	0.00534146	NS	chr22	29420986	29427464
lnc-PPP1R3B-7:1	0.00534107	NS	chr8	9260263	9270085
lnc-KLHL31-2:9	0.0053406	NS	chr6	53656627	53658473
lnc-HSPA12A-1:5	0.00534013	NS	chr10	118591842	118609747
lnc-SPON2-4:3	0.00533866	NS	chr4	1093803	1095346
lnc-PLEK-3:1	0.00533855	NS	chr2	68478734	68569920
lnc-FBXW11-1:2	0.00533825	NS	chr5	171222598	171222948
lnc-BNIP1-4:3	0.00533821	NS	chr5	172920093	172925791
lnc-ERLIN2-1:2	0.00533672	NS	chr8	37575096	37591011
lnc-FBXW11-1:1	0.00533667	NS	chr5	171222599	171222948
lnc-SLC39A11-10:49	0.00533493	NS	chr17	70017993	70033517
lnc-SSTR4-2:14	0.00533411	NS	chr20	23168597	23171066
lnc-ARHGAP26-4:14	0.00533306	NS	chr5	141704782	141771691
lnc-CD93-4:1	0.00533289	NS	chr20	23053704	23061273
lnc-BIN1-6:1	0.00533166	NS	chr2	127774778	127775599
lnc-SSTR4-2:12	0.00533091	NS	chr20	23168597	23171046
lnc-SSTR4-2:13	0.00533091	NS	chr20	23168597	23171046
lnc-EMX2-1:1	0.00533043	NS	chr10	119184704	119249930
lnc-EMX2-1:5	0.00533043	NS	chr10	119184704	119249930
lnc-PNMA5-2:1	0.00532965	NS	chrX	152159704	152225148
lnc-MRE11-3:4	0.00532893	NS	chr11	94276118	94277301
lnc-SPTLC1-6:2	0.00532777	NS	chr9	94519717	94711023
lnc-DGLUCY-2:2	0.00532758	NS	chr14	91884609	91887520
TARID:8	0.00532729	NS	chr6	133823389	134210144
TARID:18	0.0053266	NS	chr6	133823389	134210142
MIR646HG:17	0.00532638	NS	chr20	58713547	58897314
MIR646HG:25	0.00532638	NS	chr20	58713547	58897314
lnc-ILKAP-1:2	0.00532605	NS	chr2	238832046	238871314
lnc-MLYCD-2:8	0.005326	NS	chr16	83965168	83967048
lnc-TEPP-2:2	0.00532539	NS	chr16	57926851	57930624
lnc-GPR31-1:1	0.00532493	NS	chr6	167647447	167655400
LINC01605:15	0.00532467	NS	chr8	37264166	37270206
lnc-GOLGA8J-3:6	0.00532403	NS	chr15	29967042	29977127
MPPED2-AS1:10	0.00532373	NS	chr11	30605682	30658142
lnc-CENPP-20:24	0.00532287	NS	chr9	94903720	94910588
lnc-TMEM100-5:1	0.0053225	NS	chr17	53761232	53761545
LINC01281:7	0.00532222	NS	chrX	39186089	39186677
lnc-CD93-4:2	0.00532166	NS	chr20	23053704	23061258
lnc-MEGF10-1:1	0.00532088	NS	chr5	126565032	126567810
lnc-ANGEL1-3:1	0.00531976	NS	chr14	77177000	77227731
lnc-ANGEL1-3:2	0.00531976	NS	chr14	77177000	77227731
TARID:10	0.00531911	NS	chr6	133823389	134210120
lnc-SSTR4-2:9	0.00531816	NS	chr20	23168611	23170944
lnc-MKL1-2:3	0.00531762	NS	chr22	41076211	41080925
MIR3945HG:4	0.00531745	NS	chr4	185764499	185774699
lnc-FGL1-3:4	0.00531744	NS	chr8	17566275	17579498
HCG15:9	0.00531735	NS	chr6	28953470	28955261
lnc-PKDCC-1:1	0.00531714	NS	chr2	42300322	42301745
lnc-EPS15L1-3:2	0.00531701	NS	chr19	16394171	16404386
lnc-C2orf81-1:1	0.00531697	NS	chr2	74634630	74635332
LINC01333:3	0.00531684	NS	chr5	73617580	73624182
LINC01333:4	0.00531675	NS	chr5	73617581	73624182
lnc-ARHGEF6-5:1	0.00531623	NS	chrX	135574314	135579633
lnc-MAL-3:1	0.00531564	NS	chr2	95613318	95621068
lnc-MAL-3:2	0.00531564	NS	chr2	95613318	95621068
LINC2194:10	0.00531563	NS	chr16	24258413	24259194
lnc-NOL6-6:1	0.00531504	NS	chr9	33673501	33677497
lnc-ACOX3-1:2	0.005315	NS	chr4	8356816	8360065
MIR31HG:17	0.00531476	NS	chr9	21501957	21559697
lnc-LRIG1-1:5	0.00531376	NS	chr3	66929840	67022833
lnc-SSTR4-2:11	0.00531373	NS	chr20	23168597	23170944
lnc-SVIL-6:1	0.00531342	NS	chr10	30301731	30302847
lnc-SSTR4-2:6	0.00531338	NS	chr20	23168597	23170942
lnc-KCNJ12-10:1	0.00531298	NS	chr17	21455771	21455974
lnc-RNF39-10:1	0.00531259	NS	chr6	29875559	29876422
lnc-NDRG2-2:1	0.00531256	NS	chr14	21384924	21396739
lnc-FBXL6-1:2	0.0053117	NS	chr8	145581089	145581840
lnc-HOXC4-1:3	0.00531137	NS	chr12	54495425	54498869
lnc-SIGLEC9-3:1	0.00531111	NS	chr19	51647082	51647453
lnc-COL6A3-14:8	0.00530997	NS	chr2	237868413	237994417
LINC01301:7	0.00530979	NS	chr8	61314729	61326377
FGD5-AS1:31	0.00530974	NS	chr3	14919068	14988999
lnc-SHC3-10:5	0.00530945	NS	chr9	91129843	91149074
lnc-NFE2L2-2:2	0.00530868	NS	chr2	177855235	177921044
lnc-ARL5C-7:1	0.00530863	NS	chr17	37258530	37258745
lnc-CDC42EP1-1:1	0.00530818	NS	chr22	37946032	37947742
lnc-ABI3-6:1	0.0053077	NS	chr17	47249256	47250608
lnc-CDC42EP1-1:2	0.00530747	NS	chr22	37946031	37947742
lnc-EPS8L2-2:1	0.00530724	NS	chr11	736382	737673
lnc-TNFRSF10A-1:3	0.00530655	NS	chr8	23082732	23087616
lnc-SCAF8-1:8	0.00530595	NS	chr6	154831924	154836437
lnc-HIST1H2AI-4:1	0.00530578	NS	chr6	27774852	27775117
lnc-KCNA3-3:2	0.00530416	NS	chr1	111197951	111199662
lnc-RANBP3L-4:3	0.00530288	NS	chr5	36702579	36725278
LINC02286:13	0.0053014	NS	chr14	25591047	25614751
lnc-VSTM4-1:2	0.00530088	NS	chr10	50184598	50201091
lnc-EXT1-4:4	0.00530011	NS	chr8	118510112	118531546
lnc-TOMM7-1:1	0.0053001	NS	chr7	22765013	22767239
ITGA9-AS1:29	0.00529988	NS	chr3	37790709	37876239
lnc-FANCC-6:1	0.00529985	NS	chr9	98244110	98246591
lnc-LDAH-7:1	0.00529962	NS	chr2	21225292	21225747
lnc-MYEOV-1:3	0.00529884	NS	chr11	69186230	69187280
lnc-MYEOV-1:2	0.00529874	NS	chr11	69186230	69187279
GAS1RR:8	0.00529713	NS	chr9	89563703	89565889
ID2-AS1:14	0.00529687	NS	chr2	8819194	8823858
LINC00644:1	0.00529669	NS	chr14	62600866	62606691
lnc-RASGRP1-1:1	0.00529669	NS	chr15	39047156	39049710
lnc-ERCC4-2:1	0.00529656	NS	chr16	13925216	13929301
LINC2194:9	0.00529645	NS	chr16	24249302	24258866
lnc-ERCC4-2:2	0.00529643	NS	chr16	13925215	13929301
lnc-FBXO8-3:1	0.00529422	NS	chr4	175056205	175075788
LINC00644:2	0.00529405	NS	chr14	62600867	62606691
lnc-DNAJB6-12:1	0.00529279	NS	chr7	157820064	157823820
lnc-PIGF-3:4	0.00529183	NS	chr2	46726619	46727358
lnc-UMPS-2:1	0.00529144	NS	chr3	124780921	124782903
lnc-MPHOSPH6-1:3	0.00529092	NS	chr16	82077975	82173236
lnc-BDKRB1-1:1	0.00529046	NS	chr14	96677196	96681155
lnc-RPS19BP1-4:1	0.00529002	NS	chr22	39864791	39867385
LINC01281:8	0.00528993	NS	chrX	39158635	39186616
RUNX2-AS1:18	0.00528972	NS	chr6	45630971	45652486
lnc-CHRNB2-4:2	0.00528918	NS	chr1	154600514	154605202
lnc-PROCA1-1:4	0.00528864	NS	chr17	27042456	27043391
lnc-TRIM39-2:2	0.00528819	NS	chr6	30229129	30229462
lnc-TP53TG5-5:2	0.00528596	NS	chr20	44063911	44076965
lnc-ERLIN2-1:1	0.00528563	NS	chr8	37575088	37591177
lnc-CD1B-3:3	0.00528486	NS	chr1	158096902	158098261
lnc-CD1B-3:1	0.00528473	NS	chr1	158096903	158098261
lnc-NR2F2-7:3	0.00528445	NS	chr15	96533810	96844219
lnc-PRSS1-7:1	0.00528443	NS	chr7	142419211	142419752
lnc-TCL1B-5:1	0.00528402	NS	chr14	96110844	96111569
lnc-FBXW11-2:1	0.00528357	NS	chr5	171150034	171164435
lnc-GATA5-4:1	0.00528074	NS	chr20	61076723	61076971
lnc-EML6-1:1	0.00527902	NS	chr2	54937396	54938672
lnc-GPHA2-1:1	0.00527694	NS	chr11	64705702	64707337
lnc-PSMC5-7:3	0.00527676	NS	chr17	61932179	61936818
lnc-PTGFR-1:2	0.0052764	NS	chr1	78689325	78758219
lnc-ABR-6:3	0.0052754	NS	chr17	726926	833291
lnc-LRRC3-5:2	0.00527489	NS	chr21	45897732	45898376
lnc-LGMN-2:5	0.00527401	NS	chr14	92976242	92980048
lnc-PLPPR3-1:2	0.00527363	NS	chr19	781001	783334
lnc-ENPP1-1:1	0.00527227	NS	chr6	132223102	132241705
lnc-ASB15-1:1	0.00527191	NS	chr7	123284403	123284959
lnc-CDC42EP4-3:1	0.00527166	NS	chr17	71500478	71503733
lnc-FOXD3-3:1	0.00527152	NS	chr1	63604920	63628824
LINC01559:4	0.00527055	NS	chr12	13524022	13529645
CCDC144NL-AS1:28	0.00527033	NS	chr17	20867034	20883551
lnc-ETNK2-1:9	0.00526959	NS	chr1	204131142	204141704
lnc-CNEP1R1-6:1	0.00526958	NS	chr16	49933929	49934435
lnc-VANGL1-4:1	0.00526952	NS	chr1	116014561	116018648
SMAD5-AS1:3	0.00526945	NS	chr5	135465187	135469335
PCAT6:13	0.0052682	NS	chr1	202780081	202781284
PCAT6:7	0.0052682	NS	chr1	202780081	202781284
lnc-LINC02210-CRHR1-52:3	0.00526804	NS	chr17	43697705	43732522
lnc-CHN2-4:2	0.00526722	NS	chr7	29162068	29185839
lnc-TBCCD1-4:54	0.00526667	NS	chr3	186386429	186420895
lnc-CHRNA5-3:1	0.00526597	NS	chr15	78952985	78996226
lnc-PLLP-2:1	0.00526526	NS	chr16	57366290	57366511
lnc-CENPP-20:13	0.00526494	NS	chr9	94903540	94911110
lnc-CCL18-1:8	0.00526493	NS	chr17	34401972	34403690
lnc-DNAAF5-4:1	0.00526353	NS	chr7	612159	612425
LINC00284:1	0.00526343	NS	chr13	44482804	44596796
lnc-MEP1B-6:1	0.00526335	NS	chr18	30359001	30359249
LINC01197:2	0.00526289	NS	chr15	95753492	95870495
lnc-XKR5-1:1	0.00526235	NS	chr8	6666042	6693166
LINC00661:9	0.0052622	NS	chr19	16126443	16138270
lnc-MUC20-2:13	0.00526187	NS	chr3	195281427	195281901
LINC00661:7	0.00526139	NS	chr19	16126443	16138272
lnc-TUBGCP3-8:2	0.00526091	NS	chr13	112809470	112815024
lnc-MACC1-3:11	0.0052605	NS	chr7	20367921	20370256
lnc-MACC1-3:12	0.0052605	NS	chr7	20367921	20370256
FGD5-AS1:26	0.0052604	NS	chr3	14919068	14989655
FGD5-AS1:27	0.0052604	NS	chr3	14919068	14989655
FGD5-AS1:28	0.0052604	NS	chr3	14919068	14989655
LHFPL3-AS1:10	0.00526	NS	chr7	104409431	104411609
lnc-KIF25-3:2	0.00525926	NS	chr6	168396920	168430204
lnc-ERLIN2-1:3	0.00525925	NS	chr8	37575096	37591274
CBR3-AS1:45	0.00525867	NS	chr21	37495554	37507868
CBR3-AS1:48	0.00525867	NS	chr21	37495554	37507868
lnc-CCDC74A-7:2	0.00525816	NS	chr2	132320413	132348979
lnc-ADCY9-1:10	0.00525623	NS	chr16	3997625	4000445
DIRC3-AS1:4	0.00525621	NS	chr2	218088355	218092909
lnc-TBC1D22A-4:2	0.00525601	NS	chr22	48027438	48031373
lnc-LINC02210-CRHR1-52:22	0.00525453	NS	chr17	43716802	43723598
lnc-MIER3-4:1	0.00525357	NS	chr5	56271419	56272051
lnc-SRSF2-2:3	0.00525252	NS	chr17	74946398	74949792
lnc-DHCR7-3:1	0.00525187	NS	chr11	71125205	71134469
lnc-MGAT5-4:1	0.00525078	NS	chr2	135249632	135254744
PCAT18:6	0.00525043	NS	chr18	24282957	24283602
lnc-RANBP3L-4:1	0.00525006	NS	chr5	36702731	36725297
lnc-EWSR1-3:1	0.00524941	NS	chr22	29620224	29620479
lnc-JRK-1:2	0.00524833	NS	chr8	143757316	143763386
lnc-JRK-1:5	0.00524833	NS	chr8	143757316	143763386
lnc-JRK-1:6	0.00524833	NS	chr8	143757316	143763386
lnc-LRRC32-1:1	0.00524758	NS	chr11	76365212	76367756
lnc-C16orf74-1:2	0.00524626	NS	chr16	85723689	85784616
lnc-OAZ3-3:3	0.00524561	NS	chr1	151988125	151999303
lnc-TBC1D22A-4:8	0.00524515	NS	chr22	48027451	48031373
LINC01104:1	0.00524457	NS	chr2	100824715	100867946
lnc-AKTIP-10:1	0.00524455	NS	chr16	53076475	53080674
lnc-LRP5L-4:1	0.00524416	NS	chr22	26288322	26295802
LINC02318:13	0.00524408	NS	chr14	96043698	96048307
lnc-ZSCAN10-7:2	0.00524391	NS	chr16	3198008	3200541
lnc-MTAP-3:1	0.00524355	NS	chr9	22103676	22111096
lnc-SETSIP-2:10	0.00524314	NS	chr1	92486868	92495944
lnc-SETSIP-2:9	0.00524314	NS	chr1	92486868	92495944
LINC02052:15	0.00524296	NS	chr3	186183986	186210724
lnc-CCDC102A-2:4	0.00524105	NS	chr16	57599221	57605278
lnc-ODF4-4:3	0.00524035	NS	chr17	8316449	8335485
ZMIZ1-AS1:1	0.00524013	NS	chr10	80815780	80828817
FGD5-AS1:22	0.00523991	NS	chr3	14919068	14989931
DANT2:5	0.0052388	NS	chrX	115005493	115085445
lnc-SAR1B-3:1	0.00523866	NS	chr5	133858111	133861240
lnc-SAR1B-3:2	0.00523866	NS	chr5	133858111	133861240
LINC00313:30	0.00523853	NS	chr21	44873701	44898022
lnc-PARK7-4:1	0.00523821	NS	chr1	8191318	8197857
lnc-AK1-2:1	0.00523812	NS	chr9	130588067	130592083
ZNF503-AS1:3	0.0052375	NS	chr10	77043558	77133258
lnc-UNC50-1:4	0.00523742	NS	chr2	99347743	99368049
lnc-SYN3-2:1	0.00523694	NS	chr22	33501368	33502045
lnc-TMTC3-13:9	0.00523668	NS	chr12	89746557	89747733
LINC00944:19	0.00523601	NS	chr12	127214380	127221472
lnc-FBXL7-3:2	0.00523543	NS	chr5	16428643	16432545
lnc-FBXL7-3:1	0.00523517	NS	chr5	16428644	16432545
lnc-SLC1A2-2:1	0.00523514	NS	chr11	35154201	35159579
lnc-C12orf4-2:1	0.00523393	NS	chr12	4744514	4745306
lnc-MED6-1:1	0.00523325	NS	chr14	71075514	71108015
lnc-CERK-17:1	0.005232	NS	chr22	48195428	48205090
lnc-GRAMD4-2:2	0.0052314	NS	chr22	46943546	46944079
lnc-PLEKHB2-2:1	0.00523138	NS	chr2	132119397	132119701
lnc-WISP1-2:3	0.00523113	NS	chr8	134585425	134586104
lnc-SERTM2-1:2	0.005231	NS	chrX	110754902	110761394
lnc-ADCY9-1:7	0.0052305	NS	chr16	3997609	4000445
lnc-SLC1A2-2:4	0.00523034	NS	chr11	35154196	35159579
LINC01197:10	0.00523028	NS	chr15	95753522	95870316
PRKCQ-AS1:8	0.00522973	NS	chr10	6622456	6626254
lnc-SLC2A12-5:2	0.0052295	NS	chr6	134241594	134241941
lnc-BCL11A-10:1	0.00522888	NS	chr2	60295063	60295280
lnc-PAPOLG-6:1	0.00522888	NS	chr2	60295063	60295280
LINC00867:2	0.00522817	NS	chr10	120116619	120124615
lnc-ULBP2-25:1	0.0052276	NS	chr6	150185240	150206886
lnc-FGF3-1:2	0.00522732	NS	chr11	69860972	69862556
NCAM1-AS1:5	0.00522722	NS	chr11	113138572	113140445
lnc-CCDC177-3:1	0.00522685	NS	chr14	70046780	70048701
lnc-SMAD7-1:4	0.00522603	NS	chr18	46491651	46502210
lnc-SMAD7-1:5	0.00522603	NS	chr18	46491651	46502210
lnc-SMAD7-1:7	0.00522603	NS	chr18	46491651	46502210
lnc-C8orf86-1:6	0.0052252	NS	chr8	38400830	38411305
lnc-C8orf86-1:7	0.005225	NS	chr8	38400074	38411498
LINC02443:13	0.00522395	NS	chr12	5347213	5352317
lnc-SFSWAP-6:1	0.0052237	NS	chr12	132152036	132152791
ZMIZ1-AS1:10	0.00522305	NS	chr10	80818954	80826966
lnc-NCOA3-10:5	0.00522277	NS	chr20	46750576	46755530
lnc-SREK1-1:4	0.00522238	NS	chr5	65594237	65622820
LINC01837:22	0.0052219	NS	chr19	32428056	32562986
lnc-OARD1-1:8	0.0052214	NS	chr6	40964908	40965937
lnc-GAPT-6:2	0.00522106	NS	chr5	57787307	57790342
lnc-EDC3-2:13	0.00522024	NS	chr15	74894171	74902764
LINC02204:25	0.00521924	NS	chr15	70588400	70589525
lnc-C1orf68-1:1	0.005217	NS	chr1	152707131	152707523
lnc-WDFY1-3:1	0.0052169	NS	chr2	224866268	224904007
lnc-PEMT-2:2	0.00521654	NS	chr17	17408876	17409637
lnc-PPP1R3D-2:3	0.00521649	NS	chr20	58907390	58909145
lnc-HDDC2-5:3	0.00521579	NS	chr6	125899712	126066174
lnc-HDDC2-5:9	0.00521579	NS	chr6	125899712	126066174
SLC14A2-AS1:3	0.00521565	NS	chr18	43027014	43083774
DIRC3-AS1:6	0.00521561	NS	chr2	218088360	218092713
lnc-CYLD-2:11	0.0052152	NS	chr16	50914087	50934975
lnc-CYLD-2:12	0.0052152	NS	chr16	50914087	50934975
lnc-UNC50-1:2	0.00521516	NS	chr2	99347827	99368040
LINC01880:17	0.00521324	NS	chr2	242999928	243026380
LINC01880:18	0.00521324	NS	chr2	242999928	243026380
lnc-PCBP3-3:3	0.00521318	NS	chr21	47063623	47088946
lnc-APOC3-6:10	0.00521276	NS	chr11	115529966	115772664
lnc-PLPPR3-1:3	0.00521264	NS	chr19	781006	782604
lnc-CRYAA-16:1	0.00521262	NS	chr21	44729887	44734599
lnc-KCNQ4-7:5	0.00521245	NS	chr1	41349782	41383481
LAMTOR5-AS1:49	0.00521243	NS	chr1	110958712	110968060
LINC00941:4	0.00521241	NS	chr12	30948614	30963541
lnc-PXDN-2:1	0.00521152	NS	chr2	1576325	1584083
lnc-TPO-3:1	0.00521152	NS	chr2	1576325	1584083
lnc-HSD17B10-6:1	0.00521151	NS	chrX	53587175	53587470
lnc-EPHX3-6:1	0.00521141	NS	chr19	15289748	15290470
lnc-FBXL6-1:3	0.00521104	NS	chr8	145580069	145581840
lnc-CMBL-1:6	0.00521077	NS	chr5	10324894	10353714
lnc-CMBL-1:7	0.00521077	NS	chr5	10324894	10353714
lnc-PRCD-5:1	0.00521052	NS	chr17	74539884	74549660
lnc-PRCD-5:2	0.00521052	NS	chr17	74539884	74549660
lnc-PRCD-5:3	0.00521052	NS	chr17	74539884	74549660
lnc-SLC5A9-12:1	0.00520924	NS	chr1	48291803	48295035
lnc-GMIP-1:1	0.00520919	NS	chr19	19738656	19739359
LINC00385:1	0.00520913	NS	chr13	30727849	30742980
SLC14A2-AS1:2	0.00520853	NS	chr18	43018148	43087001
SLC14A2-AS1:13	0.00520846	NS	chr18	43018147	43087001
lnc-ARRB1-2:1	0.00520799	NS	chr11	74939366	74939702
lnc-KLF17-1:24	0.00520796	NS	chr1	44570590	44579762
lnc-SERTM2-1:3	0.00520737	NS	chrX	110755007	110761394
lnc-IL1RN-1:2	0.00520704	NS	chr2	113868692	113873267
lnc-GAPT-6:3	0.0052065	NS	chr5	57787318	57790343
MIR646HG:24	0.00520605	NS	chr20	58713547	59031589
lnc-DMRTA2-1:13	0.00520589	NS	chr1	50731981	50745847
lnc-IL7-3:1	0.00520474	NS	chr8	79705068	79740750
lnc-MAP1LC3B-2:1	0.00520439	NS	chr16	87249520	87250058
ID2-AS1:15	0.00520366	NS	chr2	8822426	8823858
DANT2:3	0.00520333	NS	chrX	115004948	115085445
lnc-ABHD4-12:26	0.00520328	NS	chr14	22466245	22958555
lnc-ATG2B-3:5	0.00520317	NS	chr14	96699767	96700438
lnc-C7orf50-3:2	0.00520199	NS	chr7	959604	966691
LINC02436:10	0.0052007	NS	chr4	185973049	186028402
LINC01411:11	0.00520009	NS	chr5	173944761	173959460
lnc-GMDS-6:23	0.00519964	NS	chr6	1528598	1529146
lnc-ZSWIM6-6:2	0.00519884	NS	chr5	60933607	61026400
lnc-AICDA-1:1	0.00519859	NS	chr12	8691549	8693497
lnc-C10orf143-11:1	0.00519668	NS	chr10	131917379	131934593
lnc-C10orf143-11:2	0.00519668	NS	chr10	131917379	131934593
lnc-C10orf143-11:3	0.00519668	NS	chr10	131917379	131934593
lnc-NBAS-5:1	0.0051954	NS	chr2	16137170	16203007
lnc-NBAS-5:2	0.0051954	NS	chr2	16137170	16203007
lnc-NPBWR1-9:1	0.00519479	NS	chr8	53063379	53067452
lnc-FEZ2-7:10	0.00519471	NS	chr2	36581917	36582566
LINC02217:28	0.00519352	NS	chr5	17404039	17404840
lnc-ZADH2-2:2	0.00519325	NS	chr18	72824168	72837506
lnc-P2RX7-2:2	0.00519296	NS	chr12	121556257	121557692
LINC00642:11	0.00519141	NS	chr14	90922127	90925321
lnc-ELFN1-1:4	0.00519119	NS	chr7	1660289	1661041
lnc-GCM1-1:1	0.00518974	NS	chr6	52990444	52990944
LINC01298:3	0.00518943	NS	chr8	96219234	96228602
lnc-KIFC2-2:2	0.00518877	NS	chr8	145703378	145705868
lnc-KCNJ15-3:5	0.00518876	NS	chr21	39875741	39915167
lnc-ATL2-1:10	0.00518823	NS	chr2	38684305	38742803
lnc-XKR5-1:2	0.00518789	NS	chr8	6666042	6693044
lnc-JRK-1:10	0.00518684	NS	chr8	143757316	143763252
lnc-OARD1-1:2	0.00518671	NS	chr6	40846624	40991019
lnc-WASHC5-17:2	0.00518664	NS	chr8	127565059	127568664
lnc-MMP10-1:1	0.00518655	NS	chr11	102637531	102638658
LINC02443:17	0.00518534	NS	chr12	5343583	5349271
lnc-PSMG4-3:1	0.00518361	NS	chr6	3305106	3306062
lnc-IRX3-80:55	0.00518291	NS	chr16	54885424	54958840
lnc-TGM2-5:1	0.00518186	NS	chr20	36861652	36862201
lnc-PCM1-4:14	0.00518178	NS	chr8	17658852	17675974
lnc-TRMT61B-5:4	0.00518136	NS	chr2	28605893	28618389
lnc-GCM1-1:2	0.00518104	NS	chr6	52990441	52990944
LINC00476:15	0.00518096	NS	chr9	98568375	98570719
lnc-COL6A5-6:3	0.00518085	NS	chr3	129964290	129967295
lnc-ITGB7-5:3	0.00517956	NS	chr12	53621381	53626015
lnc-NPAS4-10:1	0.00517946	NS	chr11	66158417	66159035
lnc-ERN2-2:1	0.00517917	NS	chr16	24219425	24219799
RMDN2-AS1:2	0.0051791	NS	chr2	38263030	38294184
LINC01197:9	0.00517861	NS	chr15	95752335	95870321
lnc-ANO2-8:1	0.0051786	NS	chr12	5217474	5222578
lnc-ZIC5-8:1	0.0051784	NS	chr13	100391116	100394619
lnc-GRM6-1:1	0.00517818	NS	chr5	178365677	178368084
lnc-MCOLN2-1:1	0.00517716	NS	chr1	85431231	85462796
lnc-ITGB7-5:4	0.00517695	NS	chr12	53621391	53626006
lnc-SMDT1-3:34	0.00517683	NS	chr22	42665777	42671202
lnc-BRF1-17:1	0.00517624	NS	chr14	106511781	106512231
lnc-FAM92B-5:1	0.00517602	NS	chr16	85176287	85202578
SPON1-AS1:3	0.00517596	NS	chr11	14284391	14295237
lnc-FAM120B-10:2	0.00517557	NS	chr6	170773703	170783597
lnc-FAM120B-10:3	0.00517557	NS	chr6	170773703	170783597
lnc-CCNG1-2:1	0.00517539	NS	chr5	162843530	162843737
lnc-EIF4A3-1:1	0.00517466	NS	chr17	77965742	77966640
lnc-ZNF217-7:1	0.00517447	NS	chr20	51849768	51851264
lnc-GPR26-5:1	0.00517366	NS	chr10	125395354	125396111
RMDN2-AS1:10	0.0051729	NS	chr2	38256966	38263410
LRRC8C-DT:50	0.00517279	NS	chr1	90097278	90098399
lnc-PHF20L1-2:1	0.00517248	NS	chr8	133508865	133513616
VLDLR-AS1:2	0.00517128	NS	chr9	2622089	2641395
lnc-CXorf67-1:4	0.00517057	NS	chrX	51138776	51141382
LIFR-AS1:5	0.00516862	NS	chr5	38558931	38671318
lnc-WDR60-1:1	0.00516785	NS	chr7	158743206	158750045
lnc-TBC1D22A-3:1	0.00516769	NS	chr22	47741318	47769291
lnc-MN1-2:2	0.0051674	NS	chr22	28071551	28093699
LINC01197:24	0.00516733	NS	chr15	95752000	95870339
LINC00472:6	0.00516719	NS	chr6	72117566	72130448
LINC00472:7	0.00516719	NS	chr6	72117566	72130448
LINC00472:8	0.00516719	NS	chr6	72117566	72130448
LINC00472:9	0.00516719	NS	chr6	72117566	72130448
lnc-SMDT1-3:30	0.00516543	NS	chr22	42665765	42671202
LINC01351:9	0.00516537	NS	chr1	190447610	190463251
lnc-RRP1-3:1	0.00516532	NS	chr21	45286499	45287627
lnc-ACBD3-3:1	0.00516475	NS	chr1	226305366	226310582
LINC01516:1	0.00516402	NS	chr10	25401986	25406286
LOXL1-AS1:44	0.0051635	NS	chr15	74216653	74218672
lnc-SYK-6:4	0.00516236	NS	chr9	94186314	94186661
LINC02436:11	0.00516218	NS	chr4	185973049	186028851
lnc-TFF1-3:2	0.00516214	NS	chr21	43801986	43802862
LINC01121:2	0.00516186	NS	chr2	45419317	45550434
lnc-EDRF1-3:2	0.00516129	NS	chr10	127361802	127379141
lnc-ABHD4-12:3	0.00516089	NS	chr14	22386377	23001519
lnc-TMEM161B-10:1	0.00516053	NS	chr5	88183208	88199869
CDKN2B-AS1:33	0.00516044	NS	chr9	22096487	22113781
lnc-SLIT3-1:3	0.00516036	NS	chr5	169005468	169010598
lnc-PSMG4-18:3	0.00515996	NS	chr6	3462896	3463309
lnc-ZADH2-2:1	0.00515947	NS	chr18	72824304	72837517
lnc-QKI-8:1	0.00515905	NS	chr6	164114198	164115637
lnc-TNFRSF13B-6:1	0.00515872	NS	chr17	16820037	16825392
lnc-DENND1A-1:1	0.00515822	NS	chr9	126101092	126102106
lnc-ZSWIM6-6:3	0.00515805	NS	chr5	60933635	61026205
lnc-TBCCD1-4:37	0.00515579	NS	chr3	186323818	186461602
lnc-TMEM212-1:9	0.00515573	NS	chr3	171178732	171187370
lnc-SYCE1-1:3	0.0051554	NS	chr10	135380437	135383462
lnc-DERL1-2:1	0.00515514	NS	chr8	123989265	123997869
LINC00367:3	0.00515485	NS	chr13	21512702	21523567
lnc-NDUFB11-3:1	0.00515474	NS	chrX	47132764	47133789
lnc-ITGB7-5:6	0.00515468	NS	chr12	53621418	53625972
lnc-OR10H4-2:1	0.00515432	NS	chr19	16015365	16018044
lnc-RAB17-1:1	0.00515425	NS	chr2	238456392	238459944
FAM170B-AS1:2	0.0051542	NS	chr10	50329702	50359313
lnc-ZBTB18-2:3	0.00515404	NS	chr1	244080693	244121285
lnc-KATNAL2-4:2	0.00515334	NS	chr18	45194565	45218995
lnc-SLIT3-1:2	0.00515297	NS	chr5	169005467	169010607
lnc-PFKP-19:1	0.00515152	NS	chr10	3042722	3045303
lnc-SLIT3-1:1	0.00515133	NS	chr5	169005468	169010607
lnc-OC90-1:1	0.00515109	NS	chr8	133076031	133093351
lnc-C9orf50-4:4	0.00515081	NS	chr9	132193609	132194906
lnc-CACNA1E-3:1	0.00515047	NS	chr1	181781839	181782396
lnc-DEPP1-2:10	0.00515	NS	chr10	45595613	45603436
MIR205HG:8	0.00514962	NS	chr1	209602355	209605894
lnc-GALNT14-3:1	0.00514949	NS	chr2	31121594	31122326
lnc-DNAJC7-3:1	0.00514914	NS	chr17	40192730	40195135
LINC00964:8	0.0051473	NS	chr8	125953510	125963408
LINC00964:9	0.0051473	NS	chr8	125953510	125963408
lnc-NFYC-2:1	0.00514725	NS	chr1	41102172	41114929
lnc-ASPH-3:1	0.00514695	NS	chr8	62212722	62213628
LINC01996:5	0.00514651	NS	chr17	4513743	4520945
FAM170B-AS1:3	0.00514589	NS	chr10	50329883	50359592
LINC01996:4	0.00514569	NS	chr17	4513743	4520944
lnc-NBN-3:1	0.00514534	NS	chr8	91090597	91107687
lnc-TMEM18-3:2	0.0051449	NS	chr2	724965	731195
MIR205HG:7	0.00514416	NS	chr1	209602204	209605752
lnc-DIRAS2-5:1	0.0051438	NS	chr9	93286385	93289399
lnc-ETV6-6:1	0.00514283	NS	chr12	12223868	12224774
lnc-MAP3K8-13:1	0.00514267	NS	chr10	30974222	30978365
MIR205HG:5	0.00514265	NS	chr1	209602181	209605729
lnc-XPOT-4:3	0.00514134	NS	chr12	64784475	64790835
lnc-XPOT-4:4	0.00514134	NS	chr12	64784475	64790835
lnc-RGR-2:1	0.00514059	NS	chr10	86029715	86044395
LINC02080:7	0.00514039	NS	chr17	74803170	74819136
lnc-RTL4-4:2	0.00513948	NS	chrX	111880893	111885853
lnc-EVX1-14:2	0.00513932	NS	chr7	27401461	27448577
lnc-PGS1-1:16	0.00513878	NS	chr17	76356521	76369992
lnc-DGKE-7:1	0.0051387	NS	chr17	54991546	54991894
lnc-KIFC2-2:3	0.00513861	NS	chr8	145703480	145704601
lnc-STRBP-2:1	0.00513831	NS	chr9	126062832	126063134
lnc-CDC42EP5-4:1	0.00513763	NS	chr19	55054843	55055242
lnc-PGS1-1:6	0.00513751	NS	chr17	76356528	76369990
lnc-PQLC1-13:2	0.00513748	NS	chr18	77230119	77230940
lnc-ASPH-3:2	0.00513702	NS	chr8	62213077	62213577
lnc-SHH-5:1	0.00513608	NS	chr7	155932817	155938324
lnc-DLK1-35:85	0.00513575	NS	chr14	101297774	101327363
lnc-PGS1-1:4	0.0051353	NS	chr17	76356533	76369992
LINC00284:19	0.00513492	NS	chr13	44482849	44600977
LINC00284:2	0.00513492	NS	chr13	44482849	44600977
lnc-UNC50-1:1	0.00513363	NS	chr2	99348117	99368056
lnc-PRSS3-2:16	0.00513309	NS	chr9	33719687	33722553
lnc-SLC39A11-10:50	0.00513278	NS	chr17	70022038	70032010
MIR205HG:10	0.00513213	NS	chr1	209602648	209606183
lnc-ROCK2-10:1	0.00513174	NS	chr2	11294291	11295179
lnc-NPVF-8:1	0.00513045	NS	chr7	25327445	25332959
MIR205HG:20	0.00513028	NS	chr1	209602164	209605729
lnc-SLC11A1-1:1	0.00512969	NS	chr2	219263425	219264793
lnc-NDEL1-7:2	0.00512743	NS	chr17	8649694	8653150
lnc-FAM71F2-6:1	0.00512728	NS	chr7	128333503	128333978
lnc-CCDC9B-1:1	0.00512696	NS	chr15	40609594	40615570
lnc-CEP72-4:1	0.00512656	NS	chr5	561719	566193
lnc-CSPG4-1:6	0.00512602	NS	chr15	76030042	76031335
lnc-SPATA5-7:1	0.00512557	NS	chr4	124317965	124319492
lnc-GMIP-1:2	0.00512425	NS	chr19	19738313	19739030
lnc-GOLGA6A-6:1	0.00512416	NS	chr15	74488444	74495190
lnc-VCAN-1:21	0.00512354	NS	chr5	83680539	83696600
lnc-SNAP25-1:8	0.00512328	NS	chr20	10153076	10196164
lnc-SNAP25-1:9	0.00512328	NS	chr20	10153076	10196164
HDAC2-AS2:116	0.00512265	NS	chr6	114663413	114692850
lnc-COL6A3-14:1	0.005122	NS	chr2	237888650	237994464
lnc-SLCO3A1-4:1	0.00512146	NS	chr15	92244933	92318165
lnc-KCNA4-2:2	0.00512116	NS	chr11	30065622	30068917
lnc-IQSEC1-6:1	0.00512109	NS	chr3	13363871	13364101
lnc-DLK1-35:86	0.00512078	NS	chr14	101297817	101327363
LINC00661:18	0.00511979	NS	chr19	16133325	16139647
lnc-FBXO25-7:1	0.00511747	NS	chr8	556298	559231
lnc-KIR3DL3-2:1	0.00511712	NS	chr19	55215729	55216013
lnc-SPATA6L-2:3	0.00511659	NS	chr9	4663097	4666464
lnc-TEX13B-3:1	0.0051165	NS	chrX	106969877	106971156
lnc-FOXA2-7:2	0.00511562	NS	chr20	22380970	22401281
lnc-KLHL38-1:1	0.00511555	NS	chr8	124740509	124741490
lnc-KLF18-5:1	0.00511522	NS	chr1	44592411	44592708
lnc-EVX1-14:1	0.00511479	NS	chr7	27401264	27448644
lnc-SNTG2-2:4	0.0051141	NS	chr2	749818	754333
lnc-ANKRD20A4-21:1	0.005114	NS	chr9	66473374	66473673
MIR205HG:21	0.00511344	NS	chr1	209602164	209605752
lnc-FITM2-1:3	0.00511326	NS	chr20	42979194	42983721
lnc-FOXA2-7:1	0.00511282	NS	chr20	22380988	22401281
lnc-BOD1-4:6	0.00511277	NS	chr5	173502230	173513634
lnc-ITGB7-5:5	0.00511231	NS	chr12	53621341	53626000
DIRC3-AS1:14	0.00511218	NS	chr2	218142702	218168749
DIRC3-AS1:15	0.00511218	NS	chr2	218142702	218168749
PCAT6:10	0.00511209	NS	chr1	202780095	202781145
lnc-NDST3-7:1	0.00511188	NS	chr4	119192724	119192998
lnc-EVX1-14:3	0.00511142	NS	chr7	27401461	27449557
lnc-SHH-1:1	0.00511137	NS	chr7	155985720	155986607
lnc-NUTM1-7:1	0.00511105	NS	chr15	34875111	34938003
lnc-SHH-1:3	0.0051104	NS	chr7	155985719	155986607
MYT1L-AS1:3	0.00510981	NS	chr2	2323015	2330880
lnc-IL16-6:1	0.00510962	NS	chr15	81451915	81475224
lnc-FNDC1-2:1	0.00510815	NS	chr6	159550410	159552322
lnc-LYZL1-13:1	0.00510812	NS	chr10	29431589	29432962
lnc-RPRD1A-5:2	0.00510552	NS	chr18	33525815	33530491
MYT1L-AS1:2	0.00510515	NS	chr2	2323003	2330880
lnc-ARHGAP22-1:1	0.00510467	NS	chr10	49872243	49880469
lnc-CNTN6-7:2	0.00510455	NS	chr3	239325	290282
LINC01517:16	0.00510392	NS	chr10	29095875	29097148
MYT1L-AS1:1	0.00510388	NS	chr2	2323003	2330882
lnc-SLC6A12-2:4	0.00510377	NS	chr12	289877	291574
lnc-CSMD2-3:2	0.00510368	NS	chr1	34753089	34753813
lnc-SERTM2-1:4	0.00510181	NS	chrX	110755265	110761765
lnc-WDR60-10:1	0.00510166	NS	chr7	158512420	158512852
lnc-TBCCD1-4:53	0.00510149	NS	chr3	186359327	186428356
lnc-FOXA2-7:5	0.00510134	NS	chr20	22381038	22401007
lnc-ANKRD10-9:1	0.0051013	NS	chr13	112024881	112033540
lnc-KCNJ4-1:2	0.00510026	NS	chr22	38812660	38815963
lnc-CEACAM20-8:8	0.00510009	NS	chr19	45146073	45147120
RASSF8-AS1:52	0.00509949	NS	chr12	26108938	26111051
lnc-RPLP1-12:19	0.0050988	NS	chr15	69850530	69863422
lnc-RPLP1-12:18	0.00509853	NS	chr15	69850529	69863422
lnc-GRIP1-2:3	0.00509784	NS	chr12	67471405	67490064
lnc-SLC5A9-6:1	0.00509751	NS	chr1	48555039	48555306
lnc-DAP-9:1	0.00509482	NS	chr5	11107807	11108137
lnc-SMIM23-1:2	0.00509461	NS	chr5	171165000	171170284
RASSF8-AS1:14	0.00509437	NS	chr12	26109134	26111408
lnc-PREX1-6:2	0.00509371	NS	chr20	46987428	46988440
lnc-SIX5-1:1	0.0050931	NS	chr19	46273213	46274623
lnc-MUC22-1:3	0.0050924	NS	chr6	31021978	31023778
lnc-OARD1-1:9	0.00509182	NS	chr6	40965315	40965937
lnc-HSPA12A-1:11	0.00509111	NS	chr10	118592511	118609231
lnc-ZFAT-4:1	0.00509038	NS	chr8	136683445	136685646
LINC01522:2	0.00509007	NS	chr20	46608593	46618804
lnc-RHBDD3-3:6	0.00508961	NS	chr22	29577690	29601821
lnc-EVX1-14:10	0.00508911	NS	chr7	27401244	27449557
LINC02204:24	0.00508905	NS	chr15	70588400	70590244
lnc-SDSL-1:2	0.00508899	NS	chr12	113847690	113851849
lnc-SDSL-1:1	0.00508895	NS	chr12	113847691	113851849
lnc-ZNF485-68:11	0.00508867	NS	chr10	44357350	44476390
LINC01333:5	0.00508857	NS	chr5	73618267	73624176
LINC01333:6	0.00508857	NS	chr5	73618267	73624176
LRRC8C-DT:51	0.00508794	NS	chr1	90097434	90098320
lnc-EVX1-14:8	0.00508786	NS	chr7	27401244	27449622
LINC01333:10	0.00508743	NS	chr5	73618310	73624122
lnc-TAF7-6:1	0.00508601	NS	chr5	140474237	140476962
lnc-PTPRU-4:2	0.00508528	NS	chr1	30464336	30465131
lnc-MFAP4-2:1	0.00508492	NS	chr17	19360402	19361704
lnc-ANKRD46-2:1	0.00508479	NS	chr8	101508995	101512371
ADARB2-AS1:1	0.00508392	NS	chr10	1568824	1599179
lnc-LYZL1-1:2	0.00508391	NS	chr10	29656220	29657592
lnc-SLC25A36-4:3	0.00508385	NS	chr3	140795801	140799215
TTC39C-AS1:3	0.00508351	NS	chr18	21592847	21595320
lnc-ATP9B-1:1	0.00508334	NS	chr18	77180835	77182780
ADARB2-AS1:2	0.00508274	NS	chr10	1568831	1599179
lnc-HLA-DQB2-1:1	0.00508163	NS	chr6	32698534	32699472
FAM170B-AS1:4	0.00508137	NS	chr10	50329888	50359019
lnc-PRPF18-7:3	0.00508132	NS	chr10	14045083	14048347
lnc-CD46-7:1	0.00508106	NS	chr1	208041798	208043659
lnc-CHRNB2-4:1	0.00508052	NS	chr1	154600514	154605077
lnc-SLC47A1-8:1	0.00508012	NS	chr17	19360392	19361712
MAGI2-AS3:65	0.00507939	NS	chr7	79082912	79097682
MAGI2-AS3:66	0.00507939	NS	chr7	79082912	79097682
lnc-GAPT-2:1	0.00507931	NS	chr5	57807420	57808318
LINC00284:3	0.00507849	NS	chr13	44482862	44604597
LINC00284:20	0.0050784	NS	chr13	44482849	44604597
LINC00944:14	0.00507794	NS	chr12	127214339	127221919
lnc-PANK3-15:1	0.00507784	NS	chr5	168438951	168440151
lnc-HSPA12A-1:13	0.00507769	NS	chr10	118592511	118609212
lnc-CPHXL-4:1	0.00507762	NS	chr16	75810151	75810376
lnc-POLE4-15:4	0.00507578	NS	chr2	75381413	75519271
lnc-POLE4-15:5	0.00507578	NS	chr2	75381413	75519271
LINC02443:14	0.00507553	NS	chr12	5343161	5352317
lnc-TMEM212-1:10	0.00507542	NS	chr3	171178732	171187507
lnc-TMEM212-1:11	0.00507542	NS	chr3	171178732	171187507
RAMP2-AS1:22	0.00507512	NS	chr17	40904897	40905817
lnc-PTPRU-4:3	0.00507469	NS	chr1	30464330	30465136
lnc-ABHD4-12:10	0.00507417	NS	chr14	22392661	23016487
lnc-ABHD4-12:9	0.00507416	NS	chr14	22392657	23016487
lnc-ABHD4-12:8	0.00507405	NS	chr14	22392627	23016487
lnc-ABHD4-12:7	0.00507398	NS	chr14	22392606	23016487
lnc-SRSF6-8:1	0.00507337	NS	chr20	41850845	41851147
lnc-FBXO31-12:9	0.00507337	NS	chr16	87275180	87296485
LINC00964:7	0.00507314	NS	chr8	125953510	125963553
lnc-PTPRU-4:1	0.00507297	NS	chr1	30464331	30465136
lnc-GFRA2-3:1	0.00507184	NS	chr8	21715300	21718828
lnc-CLDN4-1:2	0.00507067	NS	chr7	73242074	73243280
lnc-VIM-2:1	0.0050705	NS	chr10	17468940	17490287
FTX:8	0.00506907	NS	chrX	73511527	73512456
lnc-FOXQ1-15:1	0.00506888	NS	chr6	1186739	1190195
lnc-CAB39-2:1	0.0050688	NS	chr2	231701623	231702100
lnc-APOC3-6:6	0.00506653	NS	chr11	115812215	115813013
lnc-USP32-2:9	0.00506535	NS	chr17	58198772	58213005
ITFG2-AS1:36	0.00506529	NS	chr12	2901745	2904044
LINC01333:9	0.00506431	NS	chr5	73618310	73624180
LINC01333:11	0.00506361	NS	chr5	73618310	73624182
lnc-PANK3-3:1	0.00506154	NS	chr5	167512333	167614724
lnc-SLC10A1-2:1	0.00506042	NS	chr14	70525822	70527656
PRKCQ-AS1:12	0.00506005	NS	chr10	6622572	6626106
lnc-TXNRD3-1:1	0.00505958	NS	chr3	126390948	126392066
ZMIZ1-AS1:23	0.00505921	NS	chr10	80815781	80829286
lnc-XPOT-4:5	0.00505766	NS	chr12	64784519	64790835
lnc-PRDM1-8:1	0.00505747	NS	chr6	105512183	105512422
EHHADH-AS1:1	0.00505746	NS	chr3	184880658	184898371
lnc-GRHL2-2:1	0.00505713	NS	chr8	102326508	102328921
lnc-STH-3:1	0.00505635	NS	chr17	44034851	44038771
lnc-TRMT61B-5:8	0.00505615	NS	chr2	28605893	28617543
lnc-TAF7-5:7	0.00505581	NS	chr5	140479828	140481794
lnc-OR8A1-1:1	0.00505565	NS	chr11	124452891	124472466
lnc-SIGLEC9-2:1	0.00505438	NS	chr19	51623243	51626222
lnc-ZSWIM6-6:1	0.00505394	NS	chr5	60933534	61047590
lnc-UBLCP1-2:5	0.00505289	NS	chr5	158848339	158871718
lnc-KPRP-1:1	0.0050519	NS	chr1	152716774	152717082
lnc-ARL5C-9:1	0.00505061	NS	chr17	37226233	37235523
lnc-ZNF362-5:1	0.00504973	NS	chr1	33660388	33665954
LINC01412:1	0.00504876	NS	chr2	145279434	145337001
lnc-ADAM21-3:1	0.00504804	NS	chr14	70742012	70758576
BVES-AS1:5	0.00504719	NS	chr6	105585561	105617819
BVES-AS1:4	0.00504719	NS	chr6	105585561	105617820
lnc-OR10AD1-3:1	0.00504712	NS	chr12	48624880	48677993
lnc-SPATA19-9:1	0.00504709	NS	chr11	133523591	133689498
LINC00322:3	0.005047	NS	chr21	44747679	44753319
lnc-TAF7-5:6	0.00504664	NS	chr5	140479825	140481797
LINC02443:11	0.00504659	NS	chr12	5343172	5353381
lnc-EIF2AK3-30:3	0.00504602	NS	chr2	91802597	91848028
lnc-XPOT-4:6	0.00504587	NS	chr12	64784521	64790845
lnc-DMRTA2-1:17	0.0050448	NS	chr1	50731520	50745851
LINC00964:10	0.00504442	NS	chr8	125953700	125963393
lnc-CR1-1:1	0.00504265	NS	chr1	207831798	207832487
lnc-FOXJ1-4:1	0.00504264	NS	chr17	74150382	74154604
lnc-ADCY9-1:2	0.00504208	NS	chr16	3995946	4002465
LINC01747:11	0.00504205	NS	chr20	22649121	22665933
lnc-KCNA2-1:1	0.00504142	NS	chr1	111187822	111188729
lnc-ABHD4-12:4	0.00503957	NS	chr14	22386430	23016478
lnc-SERPINB12-3:1	0.00503915	NS	chr18	61152833	61153251
MIR31HG:9	0.00503823	NS	chr9	21445501	21591765
lnc-SCN4A-2:1	0.00503808	NS	chr17	62008319	62009691
LINC01436:1	0.00503766	NS	chr21	37377617	37380593
lnc-MCL1-7:4	0.00503758	NS	chr1	150521037	150530200
lnc-RICTOR-54:5	0.00503756	NS	chr5	38736156	38845870
CBR3-AS1:15	0.00503661	NS	chr21	37504083	37528593
lnc-RICTOR-54:7	0.00503618	NS	chr5	38736156	38845864
lnc-MCL1-7:3	0.00503575	NS	chr1	150521039	150530200
lnc-PFKFB2-2:1	0.00503552	NS	chr1	207191745	207192245
lnc-FAM120B-11:2	0.00503549	NS	chr6	170362332	170365433
lnc-SHH-1:2	0.00503513	NS	chr7	155985635	155986608
lnc-RBM22-2:3	0.00503504	NS	chr5	149998339	150004106
lnc-AGPAT2-2:4	0.00503434	NS	chr9	139506545	139507780
lnc-GALNT10-2:1	0.00503365	NS	chr5	153456772	153494988
CBR3-AS1:38	0.00503358	NS	chr21	37504083	37528615
lnc-VIRMA-6:1	0.00503269	NS	chr8	95718688	95720871
lnc-KLF17-1:21	0.00503247	NS	chr1	44570181	44580597
lnc-SH3D21-3:1	0.00503202	NS	chr1	36789334	36794822
lnc-SPEF2-2:1	0.00503193	NS	chr5	35429165	35429378
CBR3-AS1:13	0.00503187	NS	chr21	37504066	37528603
lnc-CASK-9:1	0.00503151	NS	chrX	41112057	41112474
CBR3-AS1:11	0.00503117	NS	chr21	37504064	37528605
lnc-CLCNKB-1:5	0.00503115	NS	chr1	16481711	16514785
lnc-CLCNKB-1:6	0.00503115	NS	chr1	16481711	16514785
CBR3-AS1:8	0.00503102	NS	chr21	37504064	37528606
CBR3-AS1:9	0.00503102	NS	chr21	37504064	37528606
lnc-GXYLT2-3:1	0.00503102	NS	chr3	72897694	72936329
lnc-GXYLT2-3:2	0.00503102	NS	chr3	72897694	72936329
lnc-MED6-1:2	0.00503037	NS	chr14	71060030	71107921
lnc-LPIN1-5:1	0.00503004	NS	chr2	11724898	11725176
lnc-DIRC3-6:1	0.00502981	NS	chr2	217856992	218173797
CBR3-AS1:37	0.00502969	NS	chr21	37504064	37528615
CBR3-AS1:4	0.00502951	NS	chr21	37504066	37528619
lnc-LIMS2-2:1	0.00502943	NS	chr2	128384378	128389896
LINC01522:1	0.00502898	NS	chr20	46608836	46618861
PPP1R26-AS1:3	0.00502882	NS	chr9	138372160	138372584
lnc-HDAC4-6:1	0.00502806	NS	chr2	239795158	239795361
lnc-C20orf196-3:2	0.00502785	NS	chr20	5466187	5483504
MIR4435-2HG:31	0.00502774	NS	chr2	111903360	111969134
lnc-ARMCX4-2:1	0.00502706	NS	chrX	100671834	100672797
lnc-GRIP2-1:10	0.00502612	NS	chr3	14437853	14443939
lnc-GRIP2-1:9	0.00502612	NS	chr3	14437853	14443939
lnc-ABR-6:4	0.00502593	NS	chr17	726885	811274
lnc-NHSL2-5:1	0.00502556	NS	chrX	71068624	71068854
lnc-PREX1-6:1	0.00502499	NS	chr20	46987426	46988560
lnc-INSC-2:16	0.00502391	NS	chr11	15602131	15683482
lnc-SESN3-8:5	0.0050236	NS	chr11	94884485	94884722
lnc-DPH5-1:4	0.00502332	NS	chr1	101693047	101702172
lnc-DPH5-1:5	0.00502332	NS	chr1	101693047	101702172
lnc-SALL3-3:1	0.00502283	NS	chr18	76265164	76266410
lnc-STX18-1:8	0.00502242	NS	chr4	4576327	4577672
lnc-NRG2-6:1	0.00502228	NS	chr5	139516264	139524743
PPP1R26-AS1:15	0.00502137	NS	chr9	138372160	138372580
lnc-GRIP1-2:5	0.00502118	NS	chr12	67479101	67485348
lnc-COPS8-4:4	0.00502117	NS	chr2	238186358	238199907
lnc-CHRD-10:5	0.00502069	NS	chr3	184119417	184157436
lnc-THAP9-2:1	0.00501961	NS	chr4	83696613	83697254
lnc-TTC23-3:2	0.00501701	NS	chr15	99969674	99975416
lnc-SEC62-2:1	0.00501673	NS	chr3	169755986	169780939
lnc-GPR3-3:1	0.00501664	NS	chr1	27715971	27716649
lnc-GOLGA8S-5:1	0.0050145	NS	chr15	23873167	23874538
lnc-C20orf196-3:4	0.00501365	NS	chr20	5466280	5483277
lnc-C20orf196-3:5	0.00501365	NS	chr20	5466280	5483277
lnc-SLC29A4-5:13	0.00501336	NS	chr7	5467814	5505549
lnc-SLC29A4-5:14	0.00501336	NS	chr7	5467814	5505549
lnc-SLC29A4-5:15	0.00501336	NS	chr7	5467814	5505549
LINC02268:14	0.00501329	NS	chr4	175018905	175041672
lnc-ERGIC2-3:1	0.00501327	NS	chr12	29296128	29301608
lnc-ANKRD46-1:1	0.00501301	NS	chr8	101440502	101444867
lnc-DDIAS-7:2	0.00501292	NS	chr11	81351917	81360021
LINC02268:15	0.00501191	NS	chr4	175018905	175041668
lnc-GOLGA8S-5:2	0.0050115	NS	chr15	23873168	23874538
lnc-TUBB2A-8:2	0.00501059	NS	chr6	3162298	3163254
MIR205HG:6	0.00501046	NS	chr1	209602182	209605894
lnc-KCNG2-1:1	0.00501025	NS	chr18	77585839	77616415
lnc-MRPS15-1:1	0.00501021	NS	chr1	36931644	36941928
lnc-CD1D-2:1	0.00500997	NS	chr1	158119643	158122023
lnc-VPS37D-4:1	0.00500876	NS	chr7	72998706	72999045
lnc-IL1RL1-1:1	0.00500863	NS	chr2	102970212	102971455
DIRC3-AS1:3	0.00500856	NS	chr2	218147461	218200843
MIR205HG:2	0.00500802	NS	chr1	209602164	209605882
MIR205HG:22	0.00500802	NS	chr1	209602164	209605882
lnc-PCSK1N-3:3	0.005008	NS	chrX	48634058	48659753
lnc-ATP6AP2-2:1	0.00500786	NS	chrX	40122130	40140673
LINC01588:90	0.00500609	NS	chr14	50467799	50469007
LINC01559:3	0.00500588	NS	chr12	13523604	13529679
lnc-ULBP2-25:3	0.00500533	NS	chr6	150185337	150205556
lnc-KCNG2-1:2	0.00500503	NS	chr18	77585951	77616419
lnc-QKI-7:2	0.00500362	NS	chr6	164044925	164100863
MIR205HG:4	0.00500354	NS	chr1	209602167	209605890
SNAP25-AS1:5	0.00500261	NS	chr20	10085032	10200172
MIR205HG:1	0.00500168	NS	chr1	209602164	209605890
MIR205HG:18	0.00500168	NS	chr1	209602164	209605890
MIR205HG:23	0.00500168	NS	chr1	209602164	209605890
MIR205HG:3	0.00500168	NS	chr1	209602164	209605890
lnc-KCNJ15-3:4	0.00500138	NS	chr21	39875741	39894303
lnc-CD2AP-2:1	0.00500091	NS	chr6	47277790	47280162
LINC01427:3	0.00500076	NS	chr20	22260865	22263439
lnc-MSMB-1:4	0.00500037	NS	chr10	51549552	51556409
lnc-PRKN-16:2	0.00499998	NS	chr6	164007614	164009197
lnc-QKI-1:1	0.00499998	NS	chr6	164007614	164009197
lnc-DBP-1:1	0.00499957	NS	chr19	49141271	49142395
MIR205HG:24	0.00499852	NS	chr1	209602164	209605894
MIR205HG:25	0.00499852	NS	chr1	209602164	209605894
lnc-DBP-1:2	0.00499848	NS	chr19	49141272	49141642
lnc-C2orf69-12:1	0.00499811	NS	chr2	200451484	200467657
lnc-PITRM1-9:1	0.00499696	NS	chr10	3272562	3289402
lnc-TFEC-7:1	0.00499607	NS	chr7	115849287	115851565
lnc-LMNB1-3:6	0.00499596	NS	chr5	126366455	126378188
lnc-LMNB1-3:7	0.00499596	NS	chr5	126366455	126378188
NFIA-AS2:5	0.0049958	NS	chr1	61406066	61418521
lnc-CDR2L-2:2	0.00499563	NS	chr17	72978474	72979411
SNAP25-AS1:21	0.0049946	NS	chr20	10085032	10200149
lnc-WIPF1-3:1	0.00499458	NS	chr2	175541064	175547644
lnc-OSBPL1A-11:1	0.00499408	NS	chr18	22005796	22006579
LINC01869:17	0.00499331	NS	chr19	51308360	51312376
lnc-MCM5-1:2	0.00499325	NS	chr22	35848436	35850765
lnc-SCTR-2:6	0.00499197	NS	chr2	120480779	120517232
lnc-CHRNB4-1:4	0.00499193	NS	chr15	79000342	79010807
CBR3-AS1:17	0.00499189	NS	chr21	37504720	37528564
lnc-PDE1C-1:1	0.00499157	NS	chr7	31789665	31793035
lnc-ATL2-1:12	0.00499114	NS	chr2	38685778	38742882
lnc-ATL2-1:6	0.00499103	NS	chr2	38685779	38742882
EPN2-AS1:1	0.0049906	NS	chr17	19199908	19209574
LINC01482:2	0.00499023	NS	chr17	66587979	66746693
lnc-CSRNP3-9:1	0.00499012	NS	chr2	166651170	166660531
lnc-ANKRD46-1:2	0.00498978	NS	chr8	101441121	101443225
lnc-MTRR-7:2	0.00498887	NS	chr5	7851298	7862131
lnc-LONRF1-7:1	0.00498877	NS	chr8	12667941	12713281
lnc-OARD1-1:5	0.00498853	NS	chr6	40870347	40965937
lnc-OARD1-1:6	0.00498853	NS	chr6	40870347	40965937
lnc-PKP4-1:3	0.00498836	NS	chr2	159542443	159610287
lnc-PTPN2-11:1	0.00498731	NS	chr18	13234943	13236469
lnc-UBASH3B-4:1	0.00498706	NS	chr11	122073145	122074158
lnc-PKP4-1:1	0.00498637	NS	chr2	159542414	159610287
lnc-LILRA4-1:10	0.00498506	NS	chr19	54835118	54850433
lnc-NXPE4-4:1	0.00498505	NS	chr11	115269801	115375133
lnc-CCDC39-4:6	0.00498476	NS	chr3	180281266	180319901
SNAP25-AS1:20	0.00498469	NS	chr20	10084788	10200149
SRGAP3-AS2:13	0.00498434	NS	chr3	9234176	9240088
lnc-PRSS3-2:5	0.00498308	NS	chr9	33677393	33697240
lnc-XPC-9:3	0.00498281	NS	chr3	14555172	14558802
lnc-FEZ2-7:5	0.00498015	NS	chr2	36581441	36582704
lnc-VSIG8-2:6	0.00497998	NS	chr1	159795011	159796354
lnc-PC-1:1	0.00497994	NS	chr11	66816042	66816669
LINC00960:6	0.00497956	NS	chr3	75721412	75728454
lnc-ZGLP1-4:3	0.00497874	NS	chr19	10385440	10395311
lnc-KCNJ15-3:2	0.0049787	NS	chr21	39875485	39894303
lnc-POLD4-1:11	0.00497834	NS	chr11	67119042	67141069
lnc-PPP1R3B-5:1	0.00497751	NS	chr8	9150302	9155215
lnc-ABR-6:1	0.00497697	NS	chr17	728805	882589
lnc-CLN8-7:1	0.00497684	NS	chr8	1304794	1306100
lnc-CLCNKB-1:7	0.00497604	NS	chr1	16483605	16485193
ZMIZ1-AS1:34	0.00497583	NS	chr10	80809732	80827191
lnc-COL6A1-3:13	0.00497522	NS	chr21	47469630	47477557
lnc-SBK2-1:1	0.00497514	NS	chr19	56035724	56037773
LINC01411:9	0.00497489	NS	chr5	173930730	173953390
CCDC144NL-AS1:21	0.00497467	NS	chr17	20852551	20883065
lnc-TRIM11-1:1	0.00497467	NS	chr1	228571814	228572717
lnc-PRR26-6:1	0.00497442	NS	chr10	779931	780898
lnc-C5orf63-1:3	0.0049731	NS	chr5	126563448	126564574
lnc-ALK-1:1	0.0049728	NS	chr2	30355210	30366670
lnc-FOXD4L5-25:12	0.00497247	NS	chr9	66523531	66532438
lnc-APOC3-6:11	0.00497211	NS	chr11	115529966	115787215
lnc-EVI2A-2:2	0.00497207	NS	chr17	29676345	29718541
lnc-SYK-6:8	0.00497187	NS	chr9	94186314	94192731
lnc-SLC5A9-10:1	0.00497176	NS	chr1	49152807	49159677
TMSB15B-AS1:15	0.00497075	NS	chrX	103172487	103173685
LINC01411:8	0.00497009	NS	chr5	173930685	173953383
lnc-IL16-11:3	0.00496923	NS	chr15	81633988	81635491
lnc-POLD4-1:2	0.00496901	NS	chr11	67119042	67141055
LINC02376:5	0.00496825	NS	chr12	127759011	127768828
lnc-CLN3-1:2	0.00496804	NS	chr16	28504874	28506877
lnc-TFCP2L1-1:2	0.00496663	NS	chr2	121895317	121941350
lnc-CCL1-12:7	0.00496572	NS	chr17	32154746	32311335
lnc-CCL2-3:1	0.00496568	NS	chr17	32469965	32474066
lnc-RPL38-4:1	0.00496552	NS	chr17	72065451	72072956
lnc-PDGFA-17:24	0.00496533	NS	chr7	135852	149362
LINC02348:15	0.00496527	NS	chr15	102142909	102147048
lnc-RAN-7:1	0.00496519	NS	chr12	131597000	131597776
LINC00960:1	0.00496467	NS	chr3	75721423	75728453
LINC00960:2	0.00496467	NS	chr3	75721423	75728453
lnc-POTEF-1:1	0.00496422	NS	chr2	130680434	130691890
LINC01226:11	0.00496343	NS	chr1	32003644	32006370
lnc-CELA1-2:13	0.00496292	NS	chr12	51773596	51785739
LINC00284:18	0.00496291	NS	chr13	44482849	44608473
LINC00284:21	0.00496291	NS	chr13	44482849	44608473
LINC00284:22	0.00496291	NS	chr13	44482849	44608473
lnc-FEZ2-7:9	0.00496271	NS	chr2	36581907	36582636
lnc-WISP1-2:1	0.00496141	NS	chr8	134584413	134586014
lnc-APOC3-6:5	0.004961	NS	chr11	115812215	115813400
SEMA3B-AS1:5	0.00496098	NS	chr3	50302114	50308957
lnc-PTPN2-7:1	0.00496092	NS	chr18	13139778	13140488
LHFPL3-AS2:10	0.00496045	NS	chr7	104535769	104536256
LINC01782:6	0.00495974	NS	chr19	32583595	32596822
lnc-DCUN1D1-1:5	0.00495909	NS	chr3	182506062	182511152
lnc-KCNA3-3:1	0.00495806	NS	chr1	111196181	111199662
lnc-LYZL1-13:2	0.00495781	NS	chr10	29431589	29433127
lnc-LYZL1-13:3	0.00495781	NS	chr10	29431589	29433127
lnc-LENG9-3:1	0.00495769	NS	chr19	54982726	54984318
lnc-CCDC13-2:1	0.00495639	NS	chr3	42754653	42775036
lnc-MYO15B-3:1	0.00495512	NS	chr17	73561173	73563545
lnc-ZNF664-3:3	0.00495472	NS	chr12	124574281	124631821
lnc-CD46-7:2	0.00495464	NS	chr1	208041798	208044394
lnc-CD46-7:3	0.00495464	NS	chr1	208041798	208044394
lnc-PCSK1N-3:2	0.00495426	NS	chrX	48634028	48660018
lnc-SLC6A16-1:1	0.00495277	NS	chr19	49862561	49863114
LINC00960:3	0.00495259	NS	chr3	75721431	75728454
lnc-RHBDF2-1:1	0.00495173	NS	chr17	74502777	74508261
lnc-WISP1-2:4	0.00495152	NS	chr8	134584443	134586104
lnc-FEZ2-7:8	0.00495004	NS	chr2	36581892	36582644
lnc-SAR1B-3:3	0.00494953	NS	chr5	133857334	133861183
lnc-ARFGAP1-4:2	0.00494939	NS	chr20	61909885	61924802
lnc-LMO3-1:4	0.00494925	NS	chr12	16701305	16761148
lnc-LMO3-1:5	0.00494925	NS	chr12	16701305	16761148
LINC01427:4	0.00494826	NS	chr20	22260865	22263310
lnc-DEPP1-2:11	0.0049482	NS	chr10	45594932	45603436
lnc-NPAS4-6:1	0.00494805	NS	chr11	66143018	66143451
lnc-PNMA2-4:1	0.00494802	NS	chr8	26693333	26693817
RMDN2-AS1:1	0.00494781	NS	chr2	38294115	38297840
lnc-THAP1-2:1	0.0049466	NS	chr8	42620115	42623791
lnc-WDR37-4:1	0.00494592	NS	chr10	1195763	1200612
lnc-TMPRSS2-83:1	0.00494549	NS	chr21	42513424	42609510
lnc-TMPRSS2-83:2	0.00494549	NS	chr21	42513424	42609510
lnc-RNMT-2:4	0.0049442	NS	chr18	13542405	13543213
lnc-WISP1-2:2	0.00494308	NS	chr8	134584413	134586104
lnc-CMTM3-3:1	0.00494193	NS	chr16	66730642	66733330
lnc-C10orf120-3:1	0.00494052	NS	chr10	124399004	124403156
lnc-CD6-1:1	0.00493915	NS	chr11	60803036	60807639
lnc-SAR1B-3:4	0.00493877	NS	chr5	133857334	133860763
lnc-ANKRD46-1:4	0.00493607	NS	chr8	101441061	101442896
lnc-PARN-14:1	0.00493603	NS	chr16	13932034	13936993
lnc-CNIH3-1:3	0.00493581	NS	chr1	224954073	224960974
lnc-TK2-3:2	0.0049357	NS	chr16	66273430	66300927
lnc-APOC3-6:7	0.00493544	NS	chr11	115803491	115813713
lnc-TK2-3:1	0.0049354	NS	chr16	66273431	66300927
lnc-PER2-8:1	0.00493478	NS	chr2	239505934	239512902
lnc-ATL2-1:11	0.00493412	NS	chr2	38690113	38742803
lnc-ZNHIT6-1:2	0.00493263	NS	chr1	85960891	86043833
lnc-PDGFA-17:11	0.0049321	NS	chr7	135852	149453
lnc-ALDH1A3-1:2	0.00493153	NS	chr15	101389978	101401961
lnc-THSD4-3:3	0.0049308	NS	chr15	72099420	72101842
lnc-CPN2-4:29	0.00493077	NS	chr3	193773267	193779537
lnc-LCP2-7:1	0.00493042	NS	chr5	169743861	169758258
lnc-CHIC1-9:2	0.00493024	NS	chrX	73080905	73081506
lnc-TAF7-1:6	0.00493012	NS	chr5	140516264	140621312
lnc-GLDN-1:3	0.00492534	NS	chr15	51608037	51614193
lnc-SLC1A7-5:1	0.00492498	NS	chr1	53379391	53387393
LINC01531:7	0.00492434	NS	chr19	35897382	35898363
lnc-MKRN1-1:1	0.00492422	NS	chr7	140135115	140135587
lnc-PKD2L1-1:2	0.00492413	NS	chr10	102095238	102106271
lnc-GMDS-6:20	0.00492123	NS	chr6	1458285	1555433
lnc-GMDS-6:21	0.00492123	NS	chr6	1458285	1555433
lnc-ZNF488-42:1	0.00492103	NS	chr10	48324884	48325973
lnc-RALGPS1-2:1	0.00492093	NS	chr9	129986889	130003594
lnc-RALGPS1-2:2	0.00492093	NS	chr9	129986889	130003594
lnc-PTGFR-1:10	0.00492038	NS	chr1	78695282	78759574
lnc-PTGFR-1:5	0.00492038	NS	chr1	78695282	78759574
lnc-FAM43A-3:6	0.00491999	NS	chr3	194429077	194439195
lnc-FMN1-2:4	0.00491919	NS	chr15	33527755	33534472
lnc-FMN1-2:5	0.00491919	NS	chr15	33527755	33534472
lnc-GPR42-2:1	0.00491911	NS	chr19	35870420	35872278
lnc-PPP3R2-1:1	0.00491906	NS	chr9	104363130	104375804
lnc-SLC25A27-2:4	0.00491851	NS	chr6	46459765	46500495
lnc-KIF12-3:1	0.00491851	NS	chr9	116921638	116940509
lnc-IQCA1-4:1	0.00491832	NS	chr2	237696291	237697479
lnc-SCTR-2:8	0.00491806	NS	chr2	120480126	120517232
lnc-TMEM100-4:1	0.00491801	NS	chr17	53761893	53762516
lnc-PDGFA-17:12	0.00491795	NS	chr7	135881	149453
lnc-DNAH5-5:1	0.0049178	NS	chr5	14008237	14011840
lnc-TAF7-5:5	0.00491743	NS	chr5	140479832	140481850
MIR4527HG:33	0.00491737	NS	chr18	45100966	45113960
lnc-PRDM7-3:1	0.0049173	NS	chr16	90141412	90158480
lnc-PCBP4-1:2	0.00491722	NS	chr3	51994644	52001461
lnc-ACAA2-2:1	0.00491689	NS	chr18	47496090	47497327
lnc-LGALS12-2:1	0.00491569	NS	chr11	63261874	63268075
lnc-CCL1-12:1	0.00491547	NS	chr17	32262455	32483019
lnc-THRSP-1:2	0.00491507	NS	chr11	77733606	77734737
lnc-FAM118B-1:10	0.00491491	NS	chr11	126030608	126045930
lnc-AQP12A-1:8	0.00491467	NS	chr2	241625750	241629831
SNAP25-AS1:8	0.00491462	NS	chr20	10084788	10199963
lnc-LINC02210-CRHR1-52:18	0.00491442	NS	chr17	43716340	43723595
lnc-ASB15-1:2	0.00491395	NS	chr7	123283335	123284959
lnc-CHD2-4:16	0.00491315	NS	chr15	93774992	93804750
TMSB15B-AS1:11	0.00491298	NS	chrX	103172365	103174096
lnc-HARS-5:1	0.00491281	NS	chr5	140247097	140247544
lnc-SCTR-2:1	0.0049122	NS	chr2	120480788	120517832
lnc-SLC39A11-1:2	0.00491152	NS	chr17	70427304	70599647
lnc-CPNE5-1:2	0.00491071	NS	chr6	36810624	36812383
lnc-FMN1-2:9	0.00491007	NS	chr15	33527752	33534491
lnc-TMEM121B-1:1	0.00490983	NS	chr22	17595414	17596089
PCAT6:8	0.00490979	NS	chr1	202780089	202781041
PCAT6:9	0.00490979	NS	chr1	202780089	202781041
IGFBP7-AS1:15	0.0049095	NS	chr4	58070306	58071590
lnc-MYBPH-1:2	0.00490854	NS	chr1	203113821	203121707
RORB-AS1:11	0.00490768	NS	chr9	77070126	77112041
lnc-PADI1-1:7	0.0049075	NS	chr1	17516277	17524814
lnc-CBR3-1:4	0.0049063	NS	chr21	37477159	37480231
lnc-PDGFA-17:13	0.00490627	NS	chr7	135905	149453
lnc-KLF15-3:7	0.00490593	NS	chr3	125987613	125994054
LINC00477:3	0.00490489	NS	chr12	24716924	24737099
MIR4435-2HG:51	0.00490442	NS	chr2	111794352	112252623
lnc-MYT1L-2:1	0.00490355	NS	chr2	2645760	2660402
lnc-FOXA2-7:4	0.00490334	NS	chr20	22381819	22401007
lnc-RHBDD3-3:5	0.00490332	NS	chr22	29576610	29601821
lnc-C2orf78-1:1	0.00490302	NS	chr2	73927555	73934687
LINC02292:14	0.00490299	NS	chr14	95795920	95801841
ID2-AS1:2	0.00490254	NS	chr2	8819938	8821991
PCAT6:1	0.00490248	NS	chr1	202779995	202781186
lnc-ARL5C-4:1	0.00490241	NS	chr17	37283191	37309303
lnc-FUT8-3:1	0.00490059	NS	chr14	66261739	66313886
LINC02049:5	0.00489897	NS	chr3	120531027	120555204
lnc-DGCR6-6:4	0.00489887	NS	chr22	18958021	18978396
lnc-PSMB7-3:1	0.00489877	NS	chr9	126966156	126966460
lnc-CDK5RAP1-3:1	0.00489854	NS	chr20	31831140	31845304
lnc-PGS1-1:12	0.0048985	NS	chr17	76356362	76370792
SNAP25-AS1:9	0.00489782	NS	chr20	10084374	10199963
lnc-DUSP22-2:2	0.00489759	NS	chr6	184160	186494
lnc-COX7A2L-2:1	0.00489741	NS	chr2	42690278	42691137
lnc-ARID5B-2:1	0.00489701	NS	chr10	63656943	63657323
lnc-HNRNPD-3:3	0.00489671	NS	chr4	83203515	83206401
lnc-SRPK2-10:1	0.00489657	NS	chr7	104541188	104541732
lnc-LITAF-3:1	0.00489648	NS	chr16	11544556	11550995
lnc-CHRNB4-1:5	0.004895	NS	chr15	78979259	79000394
lnc-ABHD4-12:2	0.00489496	NS	chr14	22337289	22963876
lnc-SLC25A27-2:1	0.00489436	NS	chr6	46459788	46500495
lnc-PDGFA-17:10	0.00489301	NS	chr7	135931	149456
lnc-PDGFA-17:9	0.00489301	NS	chr7	135931	149456
LINC02337:3	0.00489293	NS	chr13	112248355	112294426
lnc-MED14-10:1	0.00489175	NS	chrX	40942744	40944483
lnc-TARBP2-5:1	0.0048894	NS	chr12	54071094	54071347
lnc-CERK-9:2	0.004889	NS	chr22	48441614	48444269
LINC02049:7	0.00488802	NS	chr3	120530351	120555220
lnc-TARDBP-4:1	0.00488794	NS	chr1	11043463	11043898
lnc-THAP12-4:1	0.00488773	NS	chr11	76368613	76377015
lnc-FGF3-1:1	0.00488745	NS	chr11	69860963	69867165
FAM181A-AS1:6	0.00488732	NS	chr14	94371319	94375550
lnc-KRTAP9-7-4:1	0.00488703	NS	chr17	39490883	39491985
lnc-GABARAPL2-1:2	0.00488634	NS	chr16	75509793	75529305
LINC01522:3	0.00488577	NS	chr20	46606964	46617716
LINC01762:46	0.00488512	NS	chr1	117006342	117009074
PCAT6:11	0.00488493	NS	chr1	202780081	202781041
PCAT6:12	0.00488493	NS	chr1	202780081	202781041
lnc-FOXM1-3:1	0.0048849	NS	chr12	3315449	3316241
LY6E-DT:21	0.00488482	NS	chr8	144098082	144099854
lnc-AKIP1-2:10	0.00488366	NS	chr11	9025686	9078831
lnc-ATOH7-1:1	0.00488365	NS	chr10	69993007	70002136
lnc-OR2J1-2:2	0.00488358	NS	chr6	29003797	29044256
lnc-PXDC1-15:14	0.00488351	NS	chr6	3911219	3911502
lnc-UBLCP1-2:6	0.0048823	NS	chr5	158737839	158792077
CCDC39-AS1:1	0.0048821	NS	chr3	180397871	180418237
lnc-MPP7-11:1	0.00488171	NS	chr10	29129739	29148692
lnc-PTH-2:1	0.00488145	NS	chr11	13848389	13901046
lnc-POU6F2-1:1	0.00488059	NS	chr7	39504690	39532694
lnc-VPS37C-3:1	0.00487906	NS	chr11	60796770	60859910
lnc-PZP-5:1	0.00487905	NS	chr12	9389016	9393980
lnc-FEZ2-7:6	0.00487738	NS	chr2	36581772	36582704
lnc-PRSS54-2:2	0.00487616	NS	chr16	58424020	58426730
MAGI2-AS3:21	0.00487491	NS	chr7	79083275	79096783
lnc-KLF17-1:20	0.00487469	NS	chr1	44570160	44580973
lnc-GALNT6-1:1	0.00487416	NS	chr12	51815739	51818395
lnc-SOD1-3:5	0.00487401	NS	chr21	32931547	32942035
lnc-SRPK2-11:1	0.00487388	NS	chr7	104540131	104540337
MAGI2-AS3:88	0.00487383	NS	chr7	79083275	79096786
lnc-TTC38-5:7	0.00487357	NS	chr22	46547788	46552488
lnc-TSHZ2-14:1	0.00487346	NS	chr20	50721862	50740554
RUVBL1-AS1:1	0.00487326	NS	chr3	127794652	127797899
ZMIZ1-AS1:31	0.00487312	NS	chr10	80809732	80827652
lnc-ABHD4-12:1	0.00487303	NS	chr14	22237067	22992635
lnc-OR2J1-2:1	0.00487235	NS	chr6	29003797	29044517
lnc-SPRED2-2:1	0.00487155	NS	chr2	65816699	65867311
lnc-FEZ2-7:1	0.00487098	NS	chr2	36581477	36582763
lnc-G6PC-2:1	0.00487045	NS	chr17	41072402	41075448
CDKN2B-AS1:36	0.00487043	NS	chr9	22118648	22121129
CATIP-AS1:9	0.00486786	NS	chr2	219260118	219263271
lnc-CA7-4:1	0.00486764	NS	chr16	66785654	66788643
lnc-SLC4A1-3:1	0.00486759	NS	chr17	42368225	42368519
lnc-HERPUD2-3:1	0.00486759	NS	chr7	35535630	35549873
lnc-SMNDC1-6:1	0.00486745	NS	chr10	112309872	112310612
LINC00867:4	0.00486712	NS	chr10	120117070	120124615
lnc-DCP1B-9:1	0.00486703	NS	chr12	2370287	2374156
lnc-CA7-4:2	0.00486672	NS	chr16	66785654	66788646
lnc-THAP1-2:2	0.00486672	NS	chr8	42612082	42623775
lnc-ANO2-3:2	0.00486641	NS	chr12	5641034	5672503
SNHG18:5	0.00486566	NS	chr5	9548190	9550410
lnc-RAB17-1:2	0.00486546	NS	chr2	238454086	238459944
lnc-CLVS1-4:1	0.00486519	NS	chr8	61936147	61936900
lnc-DOC2A-1:6	0.00486513	NS	chr16	30023584	30033009
SNAP25-AS1:19	0.0048637	NS	chr20	10081814	10200149
lnc-AKIP1-2:1	0.00486328	NS	chr11	9025708	9078831
lnc-BPI-32:1	0.00486327	NS	chr20	36899179	36902422
LINC02318:14	0.00486214	NS	chr14	96046859	96048597
lnc-VPS13C-1:1	0.00486182	NS	chr15	61931573	62007370
LY6E-DT:30	0.00486173	NS	chr8	144098082	144099812
PCAT6:4	0.00486049	NS	chr1	202780073	202781041
PCAT6:5	0.00486049	NS	chr1	202780073	202781041
lnc-TMPRSS5-1:1	0.0048602	NS	chr11	113287545	113287763
LINC02591:12	0.00485991	NS	chr1	149284644	149291743
lnc-COA5-2:3	0.00485917	NS	chr2	98948170	98950843
LINC01747:10	0.0048591	NS	chr20	22665305	22665950
lnc-MKL1-3:2	0.00485859	NS	chr22	41090474	41095186
LINC02069:3	0.00485856	NS	chr3	184474176	184490943
LINC01301:6	0.00485843	NS	chr8	61315770	61326377
LINC01298:1	0.00485622	NS	chr8	96220712	96228743
lnc-SLC38A8-2:10	0.0048559	NS	chr16	83823105	83839791
lnc-FMN1-2:7	0.00485581	NS	chr15	33537175	33538038
TMSB15B-AS1:10	0.00485534	NS	chrX	103172319	103174096
lnc-RNMT-2:3	0.00485457	NS	chr18	13542367	13543526
MIR3945HG:2	0.00485435	NS	chr4	185767431	185776836
lnc-FGG-2:1	0.00485374	NS	chr4	155507830	155511901
MAGI2-AS3:37	0.00485295	NS	chr7	79085227	79089155
lnc-NCOA3-10:3	0.00485242	NS	chr20	46749824	46755530
lnc-NCOA3-10:4	0.00485242	NS	chr20	46749824	46755530
lnc-SULF2-4:2	0.00485242	NS	chr20	46749824	46755530
lnc-PGS1-1:17	0.00485228	NS	chr17	76356521	76370792
lnc-DIO3-4:2	0.00485212	NS	chr14	101723697	101758324
lnc-SNX27-2:1	0.00485135	NS	chr1	151673501	151680862
lnc-MSLN-2:3	0.00485073	NS	chr16	791144	808577
lnc-SMIM23-1:1	0.00484971	NS	chr5	171165000	171172081
LINC01792:7	0.00484938	NS	chr2	201578353	201591815
lnc-MKL1-3:4	0.00484866	NS	chr22	41090349	41095118
lnc-MAPK7-3:4	0.00484627	NS	chr17	19192082	19194013
lnc-RPRD1A-5:4	0.00484619	NS	chr18	33482945	33530491
lnc-ARF1-3:5	0.00484513	NS	chr1	228297171	228313798
LINC00574:1	0.00484488	NS	chr6	170182678	170190730
lnc-COA1-4:2	0.00484427	NS	chr7	43337030	43339953
lnc-LRP5L-4:15	0.0048441	NS	chr22	26288410	26296440
lnc-SERTAD2-3:9	0.00484326	NS	chr2	65083225	65090760
lnc-THSD4-2:1	0.00484188	NS	chr15	71373657	71385917
RMDN2-AS1:9	0.00484113	NS	chr2	38256488	38263410
lnc-RNMT-2:2	0.0048406	NS	chr18	13542302	13543593
lnc-CCDC167-5:1	0.00483964	NS	chr6	37469494	37470606
lnc-GPC1-4:2	0.00483896	NS	chr2	240964893	240966968
lnc-PTS-3:1	0.00483772	NS	chr11	112263840	112412639
lnc-MKL1-3:3	0.00483707	NS	chr22	41090351	41095158
lnc-MFAP4-3:6	0.00483701	NS	chr17	19351491	19359620
LINC02318:15	0.00483695	NS	chr14	96047104	96048611
lnc-ADGRA1-2:1	0.00483624	NS	chr10	134827222	134828171
lnc-APOC3-6:8	0.00483576	NS	chr11	115803574	115810928
LINC02443:12	0.0048342	NS	chr12	5352206	5353381
lnc-DGCR6-6:16	0.00483348	NS	chr22	18958095	18978396
LNCOC1:8	0.00483301	NS	chr8	143769636	143808418
LNCOC1:9	0.00483301	NS	chr8	143769636	143808418
lnc-ADAM19-2:4	0.00483292	NS	chr5	156876116	156887096
lnc-TRAK1-7:1	0.00483283	NS	chr3	42362496	42364187
lnc-SIPA1L2-8:1	0.00483211	NS	chr1	232357683	232357920
IGFBP7-AS1:9	0.00483176	NS	chr4	58045407	58068163
lnc-ZNHIT6-1:6	0.00483172	NS	chr1	85959099	86043833
lnc-TSEN15-6:1	0.00483063	NS	chr1	184121981	184123204
lnc-LRP8-2:2	0.00483018	NS	chr1	53814402	53815959
lnc-LRP8-2:3	0.00483018	NS	chr1	53814402	53815959
lnc-MAP10-10:1	0.00482894	NS	chr1	232765084	232765439
lnc-MRPL14-2:4	0.00482868	NS	chr6	43963460	44042389
lnc-MRPL14-2:1	0.00482862	NS	chr6	43963459	44042389
lnc-MRPL14-2:2	0.00482862	NS	chr6	43963459	44042389
lnc-ATOH7-1:3	0.00482798	NS	chr10	69993046	70002098
lnc-PFN2-2:1	0.00482753	NS	chr3	149919960	149942977
lnc-CDC42EP5-5:1	0.00482728	NS	chr19	55055308	55055830
lnc-TSC22D1-2:4	0.00482701	NS	chr13	44944255	44946429
lnc-MSX2-6:1	0.0048264	NS	chr5	174204615	174245953
lnc-SSTR4-2:10	0.00482482	NS	chr20	23168597	23170096
lnc-DYNC1LI1-2:1	0.00482476	NS	chr3	32634463	32634804
lnc-MKL1-3:1	0.00482406	NS	chr22	41090355	41095205
lnc-ADAM21-3:2	0.00482379	NS	chr14	70723078	70758578
lnc-SGK1-4:1	0.00482237	NS	chr6	134435110	134438818
lnc-IKZF5-4:1	0.00482199	NS	chr10	124991290	125221755
lnc-UCK2-5:1	0.00482173	NS	chr1	166009966	166010268
PCAT6:3	0.00482066	NS	chr1	202780059	202781042
lnc-FUT7-1:1	0.00482013	NS	chr9	139918264	139923259
lnc-E2F7-6:1	0.00481847	NS	chr12	77259448	77272777
lnc-BRD1-6:1	0.0048184	NS	chr22	49930218	49932095
GAS1RR:18	0.00481787	NS	chr9	89563592	89629328
CBR3-AS1:16	0.00481781	NS	chr21	37505070	37528566
lnc-CNPY1-10:13	0.00481752	NS	chr7	155077798	155089132
lnc-CNPY1-10:14	0.00481752	NS	chr7	155077798	155089132
lnc-MAP6-5:1	0.0048173	NS	chr11	75412818	75429433
lnc-LGALSL-1:2	0.00481671	NS	chr2	64501030	64550940
lnc-ASPHD2-3:1	0.00481627	NS	chr22	26645388	26650752
lnc-ERVMER34-1-1:2	0.00481396	NS	chr4	53588784	53617753
CBR3-AS1:39	0.00481209	NS	chr21	37505070	37528615
CBR3-AS1:40	0.00481209	NS	chr21	37505070	37528615
CBR3-AS1:5	0.00481209	NS	chr21	37505070	37528615
lnc-RBM33-1:6	0.00481197	NS	chr7	155997275	156001368
lnc-ETV5-5:1	0.00481165	NS	chr3	186024496	186038277
CBR3-AS1:41	0.00481104	NS	chr21	37505072	37528615
CBR3-AS1:6	0.00481104	NS	chr21	37505072	37528615
lnc-ZC3H12A-1:1	0.00481063	NS	chr1	37804999	37806494
lnc-MCL1-7:2	0.00480998	NS	chr1	150521039	150530630
lnc-BLVRB-2:1	0.00480938	NS	chr19	40971617	40980627
lnc-SLC25A27-2:2	0.0048093	NS	chr6	46459788	46501215
lnc-RCBTB2-1:1	0.00480927	NS	chr13	49142297	49144479
lnc-SLC25A27-2:3	0.00480906	NS	chr6	46459788	46501217
lnc-CCDC158-4:1	0.00480885	NS	chr4	77227062	77228241
lnc-LRP5L-4:14	0.0048084	NS	chr22	26288411	26296504
lnc-SLC25A27-2:6	0.00480837	NS	chr6	46459788	46501223
lnc-POLR1A-2:1	0.00480497	NS	chr2	86200672	86203652
lnc-CENPP-20:14	0.00480482	NS	chr9	94903540	94911839
LINC00494:2	0.00480401	NS	chr20	46988653	46999381
CBR3-AS1:42	0.00480372	NS	chr21	37505086	37528615
CBR3-AS1:7	0.00480372	NS	chr21	37505086	37528615
lnc-POLR1A-2:2	0.00480253	NS	chr2	86200669	86203652
lnc-AP1M1-1:1	0.00480027	NS	chr19	16369544	16370697
LINC00494:4	0.00479997	NS	chr20	46988692	46999372
lnc-C10orf143-3:1	0.00479952	NS	chr10	132001137	132001392
lnc-PANK3-14:1	0.00479888	NS	chr5	168110970	168123316
lnc-MYBPH-1:1	0.00479834	NS	chr1	203113091	203122028
lnc-SUSD1-1:5	0.00479775	NS	chr9	114794536	114800014
lnc-ADGRA1-2:2	0.00479733	NS	chr10	134827231	134827947
LINC00494:3	0.0047968	NS	chr20	46988674	46999368
lnc-GRIP2-1:5	0.00479671	NS	chr3	14437449	14443977
GAS1RR:12	0.00479587	NS	chr9	89562958	89629328
lnc-ATG4C-1:1	0.00479447	NS	chr1	63361679	63367310
LINC00960:4	0.00479351	NS	chr3	75721541	75728454
lnc-CASP9-1:8	0.00479346	NS	chr1	15729474	15735933
lnc-CASP9-1:1	0.00479333	NS	chr1	15729474	15735929
CBR3-AS1:2	0.00479331	NS	chr21	37505100	37528634
lnc-STYX-5:18	0.0047931	NS	chr14	54057660	54058092
RNF144A-AS1:7	0.00479253	NS	chr2	7053757	7058798
lnc-LINC02210-CRHR1-52:15	0.00478929	NS	chr17	43716277	43723551
lnc-PDGFA-17:17	0.00478913	NS	chr7	136246	149441
lnc-WNT7B-3:1	0.00478791	NS	chr22	46235712	46261524
LINC00636:2	0.00478704	NS	chr3	107602094	107647754
lnc-BGN-3:1	0.00478613	NS	chrX	152751313	152752546
MIR670HG:27	0.00478583	NS	chr11	43662374	43694586
lnc-CNPY1-10:6	0.00478386	NS	chr7	155077737	155089368
lnc-CNPY1-10:7	0.00478386	NS	chr7	155077737	155089368
lnc-SHH-3:1	0.00478297	NS	chr7	155917977	155921288
lnc-ZC3H12D-5:1	0.00478289	NS	chr6	148476260	148478197
LINC00636:6	0.00478253	NS	chr3	107602051	107647754
MAST4-IT1:1	0.00478252	NS	chr5	65958158	65958816
lnc-CD180-12:1	0.00478252	NS	chr5	65958158	65958816
LINC00636:1	0.00478235	NS	chr3	107602051	107647753
lnc-PUM3-9:1	0.00478206	NS	chr9	1917164	1930573
lnc-AARS2-4:3	0.00478135	NS	chr6	44340400	44355656
lnc-AARS2-4:4	0.00478135	NS	chr6	44340400	44355656
LINC00636:3	0.00478097	NS	chr3	107602036	107647754
lnc-TICRR-1:1	0.00478085	NS	chr15	90061753	90135187
lnc-LRP5L-4:13	0.00478072	NS	chr22	26288364	26296589
lnc-IL10-5:3	0.00478047	NS	chr1	206940946	206943920
lnc-HEYL-3:1	0.00477957	NS	chr1	40081204	40081796
lnc-PEMT-2:1	0.00477938	NS	chr17	17408879	17410370
lnc-FGFR2-12:12	0.00477933	NS	chr10	122522912	122551437
lnc-CDKN3-5:1	0.00477882	NS	chr14	54104018	54104327
lnc-TAL2-2:1	0.00477799	NS	chr9	108418159	108481900
lnc-TAL2-2:2	0.00477799	NS	chr9	108418159	108481900
lnc-ZC3H12D-5:2	0.00477784	NS	chr6	148476263	148478205
lnc-ZNF664-2:20	0.00477722	NS	chr12	124634215	124725562
lnc-FEZ2-7:7	0.00477708	NS	chr2	36581891	36582704
lnc-TBC1D9-4:1	0.00477684	NS	chr4	141782329	141785342
lnc-CYTL1-4:1	0.00477569	NS	chr4	4922496	4922791
MIR205HG:26	0.00477517	NS	chr1	209602164	209606183
lnc-PXDC1-15:5	0.0047745	NS	chr6	3911219	3913082
lnc-LNX2-1:1	0.0047741	NS	chr13	28252402	28254709
lnc-LRP5L-4:12	0.00477376	NS	chr22	26288371	26296597
lnc-GATM-7:1	0.00477267	NS	chr15	45722849	45734006
lnc-CRYBA4-21:2	0.00477198	NS	chr22	27869783	27884049
lnc-CRYBA4-21:5	0.00477198	NS	chr22	27869783	27884049
lnc-PTGR1-2:2	0.00477173	NS	chr9	114365110	114375833
lnc-SERTAD2-3:5	0.00477154	NS	chr2	65128973	65159581
lnc-AAGAB-1:44	0.00477126	NS	chr15	67276459	67279667
lnc-SH3BGR-1:1	0.00476987	NS	chr21	40897509	40901782
TCL6:3	0.00476874	NS	chr14	96107824	96108855
lnc-TPCN2-4:1	0.00476798	NS	chr11	68763661	68764006
lnc-CBR3-1:5	0.00476784	NS	chr21	37477268	37480077
LINC01135:9	0.00476738	NS	chr1	59280082	59281727
LINC01791:5	0.00476733	NS	chr19	31658461	31659738
LINC00472:67	0.00476733	NS	chr6	72117620	72129868
lnc-TPCN2-4:2	0.00476695	NS	chr11	68763660	68764006
MIR205HG:27	0.00476684	NS	chr1	209602164	209606194
lnc-FANCC-1:5	0.00476653	NS	chr9	98118449	98189112
lnc-IL5-1:1	0.00476652	NS	chr5	131824362	131826446
SRGAP3-AS2:9	0.00476589	NS	chr3	9235009	9236031
LINC00661:4	0.0047633	NS	chr19	16126077	16139168
lnc-ZGLP1-3:1	0.00476313	NS	chr19	10362943	10395784
lnc-CCSAP-5:2	0.00476263	NS	chr1	229158519	229174021
lnc-APOC3-6:12	0.00476138	NS	chr11	115529966	115820819
TMSB15B-AS1:14	0.00476054	NS	chrX	103172365	103173685
lnc-ZBTB8B-1:1	0.00476006	NS	chr1	32923435	32923733
lnc-ABCC10-3:2	0.00476005	NS	chr6	43337563	43379444
MIR205HG:17	0.00475992	NS	chr1	209602164	209604631
lnc-LTA4H-1:1	0.00475985	NS	chr12	96383340	96384285
lnc-PRDM14-6:1	0.00475803	NS	chr8	70579283	70582549
HCP5:1	0.00475787	NS	chr6	31368478	31433586
lnc-LMBRD1-3:5	0.00475727	NS	chr6	70961868	70964314
HCP5:7	0.0047572	NS	chr6	31368487	31433586
lnc-ICE1-5:1	0.0047568	NS	chr5	5790536	5794256
lnc-SLC16A11-7:23	0.00475573	NS	chr17	6780106	6915636
lnc-EDN2-2:1	0.00475561	NS	chr1	41944797	41950344
lnc-ZNF469-5:1	0.00475533	NS	chr16	88268390	88336117
CDKN2B-AS1:78	0.00475432	NS	chr9	22118966	22120712
lnc-CCR1-1:1	0.00475406	NS	chr3	46352081	46353413
lnc-FEZ2-7:3	0.00475308	NS	chr2	36581891	36582713
MIR646HG:29	0.00475304	NS	chr20	58713547	58962804
lnc-COL22A1-5:1	0.00475292	NS	chr8	139939996	139956730
lnc-COL22A1-5:2	0.00475292	NS	chr8	139939996	139956730
lnc-SLC16A11-7:16	0.0047523	NS	chr17	6780029	6915657
lnc-ADRA1D-3:1	0.00475156	NS	chr20	4357711	4360358
lnc-SIPA1L2-4:1	0.00475013	NS	chr1	232468214	232469489
lnc-SLC16A11-7:21	0.0047499	NS	chr17	6779953	6915650
lnc-DAD1-2:16	0.00474976	NS	chr14	22669233	22901743
PRKCQ-AS1:53	0.00474967	NS	chr10	6660677	6681743
lnc-DGCR6-6:31	0.00474909	NS	chr22	19010568	19011063
lnc-JAK1-3:2	0.00474902	NS	chr1	65766776	65774499
lnc-KANSL1-6:1	0.00474862	NS	chr17	44007439	44007722
lnc-SNX20-1:1	0.0047478	NS	chr16	50769623	50774627
lnc-ETV6-3:1	0.00474728	NS	chr12	11665656	11667070
lnc-KRT32-1:1	0.0047471	NS	chr17	39604434	39610307
lnc-PTGFR-1:11	0.00474684	NS	chr1	78695305	78761879
lnc-PTGFR-1:12	0.00474684	NS	chr1	78695305	78761879
lnc-SMDT1-3:33	0.00474653	NS	chr22	42665777	42671039
lnc-DBX1-6:4	0.00474651	NS	chr11	19732479	19734220
lnc-TBCCD1-4:58	0.00474642	NS	chr3	186359298	186383496
lnc-INPPL1-5:1	0.00474588	NS	chr11	72189264	72190281
lnc-PIGN-9:1	0.00474403	NS	chr18	60193151	60193558
lnc-SMDT1-3:31	0.00474294	NS	chr22	42665773	42671039
lnc-CYP1B1-1:7	0.00474289	NS	chr2	38424093	38466732
lnc-APEX1-2:1	0.00474225	NS	chr14	20906140	20909427
lnc-TBCCD1-4:59	0.00474195	NS	chr3	186359303	186383492
lnc-ITGAX-4:1	0.00474175	NS	chr16	31361891	31363822
lnc-IL17B-3:3	0.00474123	NS	chr5	148554070	148656325
lnc-RPL31-1:1	0.00474035	NS	chr2	101439122	101463682
lnc-RLN2-1:1	0.00474026	NS	chr9	5308117	5311063
lnc-CHIC1-9:3	0.00473991	NS	chrX	73080926	73083990
lnc-PGA3-2:1	0.00473917	NS	chr11	60934748	60935114
lnc-RNF20-3:1	0.00473907	NS	chr9	104357346	104358148
lnc-SPATA19-9:5	0.0047389	NS	chr11	133523640	133680065
lnc-STX6-8:3	0.00473845	NS	chr1	181057341	181057637
lnc-ATP12A-4:1	0.00473798	NS	chr13	25086986	25110903
lnc-ATP12A-4:2	0.00473798	NS	chr13	25086986	25110903
lnc-UMPS-2:2	0.00473482	NS	chr3	124780259	124783645
lnc-FAM170B-1:1	0.0047348	NS	chr10	50363613	50375038
lnc-XPO7-2:1	0.00473288	NS	chr8	21465110	21467737
MIR22HG:54	0.00473274	NS	chr17	1614013	1617744
lnc-KIF26A-5:1	0.00473223	NS	chr14	104689743	104709704
lnc-FGFR2-12:13	0.00473107	NS	chr10	122521323	122536396
lnc-SULF2-4:3	0.0047308	NS	chr20	46749609	46755530
lnc-PAMR1-3:6	0.00472921	NS	chr11	35936600	35940294
LINC01771:12	0.00472896	NS	chr1	53793894	53807892
LINC01771:13	0.00472896	NS	chr1	53793894	53807892
LINC01771:14	0.00472896	NS	chr1	53793894	53807892
lnc-BEND7-5:1	0.00472788	NS	chr10	13538787	13570974
lnc-ASB9-2:1	0.00472557	NS	chrX	15160288	15163923
lnc-GLDN-1:1	0.00472555	NS	chr15	51600433	51614193
lnc-PADI1-1:5	0.00472521	NS	chr1	17516277	17524190
lnc-PADI1-1:6	0.00472521	NS	chr1	17516277	17524190
lnc-LRRC3-4:1	0.00472509	NS	chr21	45892777	45893622
lnc-SUSD1-1:1	0.004725	NS	chr9	114794834	114800010
lnc-SULF2-4:1	0.00472472	NS	chr20	46749593	46755525
lnc-TRIM41-4:5	0.00472465	NS	chr5	180618973	180621486
lnc-TRIM41-4:6	0.00472465	NS	chr5	180618973	180621486
lnc-TRIM41-4:7	0.00472465	NS	chr5	180618973	180621486
lnc-SLC14A1-6:4	0.0047241	NS	chr18	43063324	43073234
lnc-DFFB-7:1	0.00472408	NS	chr1	4749496	4752042
lnc-KCNC4-1:1	0.00472387	NS	chr1	110825155	110825722
lnc-KLHL31-2:8	0.00472327	NS	chr6	53655850	53658473
FAM181A-AS1:3	0.00472247	NS	chr14	94371075	94392718
lnc-DBX1-6:3	0.00472199	NS	chr11	19732479	19734165
lnc-SUSD1-1:6	0.00472135	NS	chr9	114794834	114800014
lnc-ANKRD27-6:1	0.00472126	NS	chr19	33169525	33180166
lnc-VCAN-1:10	0.00472087	NS	chr5	83678240	83713712
lnc-VCAN-1:11	0.00472087	NS	chr5	83678240	83713712
lnc-VCAN-1:9	0.00472087	NS	chr5	83678240	83713712
lnc-RNMT-2:5	0.00472077	NS	chr18	13542914	13543622
lnc-CASK-4:1	0.0047201	NS	chrX	41958006	41958426
lnc-RIPK1-5:1	0.00472003	NS	chr6	3049068	3049445
lnc-MEF2A-9:6	0.00471931	NS	chr15	100417175	100501612
lnc-C7orf25-2:1	0.00471782	NS	chr7	42869270	42884037
lnc-CEP44-1:13	0.00471777	NS	chr4	175444609	175456037
lnc-DLK1-35:90	0.00471603	NS	chr14	101299305	101327358
lnc-MC3R-4:1	0.00471583	NS	chr20	54842927	54844287
lnc-GDA-1:2	0.00471536	NS	chr9	74872250	74872699
lnc-GDA-1:1	0.00471525	NS	chr9	74872251	74872699
lnc-SLC47A1-1:2	0.0047152	NS	chr17	19484739	19494003
CSMD2-AS1:7	0.00471503	NS	chr1	34335785	34350364
lnc-MSMB-1:2	0.00471445	NS	chr10	51549552	51557360
lnc-NT5C2-1:1	0.00471441	NS	chr10	104958489	105036751
lnc-BBS7-1:1	0.00471401	NS	chr4	122824010	122825619
lnc-SCRN3-3:1	0.00471275	NS	chr2	175411868	175639555
lnc-JAML-1:1	0.00471142	NS	chr11	118097405	118099840
lnc-PSMC5-7:1	0.00471141	NS	chr17	61926651	61939892
lnc-NIPSNAP3B-1:4	0.00470901	NS	chr9	107689069	107689945
lnc-PADI1-1:1	0.00470896	NS	chr1	17516277	17524112
lnc-PADI1-1:2	0.00470896	NS	chr1	17516277	17524112
lnc-PADI1-1:4	0.00470896	NS	chr1	17516277	17524112
lnc-PAMR1-3:8	0.00470885	NS	chr11	35936600	35940268
lnc-FAM229A-1:2	0.00470878	NS	chr1	32826871	32829824
lnc-BATF3-2:7	0.00470839	NS	chr1	212804579	212805859
lnc-LAMA1-3:8	0.00470838	NS	chr18	6728925	6729861
lnc-CCDC184-3:2	0.00470766	NS	chr12	48592169	48595814
lnc-ARGLU1-1:1	0.00470668	NS	chr13	107237710	107285800
LY6E-DT:22	0.00470667	NS	chr8	144089169	144099814
LY6E-DT:29	0.00470646	NS	chr8	144089169	144099812
RASSF8-AS1:46	0.00470474	NS	chr12	26108456	26111293
lnc-C2CD4A-16:1	0.00470473	NS	chr15	61532104	61532530
lnc-LAMA1-3:1	0.00470296	NS	chr18	6728832	6729916
LINC01783:10	0.00470293	NS	chr1	16859034	16861505
LINC00867:5	0.00470236	NS	chr10	120117266	120124615
lnc-RECK-328:1	0.00470222	NS	chr9	35962424	35963665
lnc-TMEM123-1:1	0.00470134	NS	chr11	102100581	102101653
lnc-HRAS-1:1	0.00469998	NS	chr11	533794	537287
lnc-LAMA1-3:5	0.00469979	NS	chr18	6728819	6729873
lnc-LAMA1-3:2	0.00469937	NS	chr18	6728819	6729861
lnc-LONP2-4:2	0.00469831	NS	chr16	48654229	48655944
lnc-ORAOV1-3:1	0.00469739	NS	chr11	69253132	69259511
lnc-PTPRN2-1:1	0.00469705	NS	chr7	157230889	157232826
lnc-PTPRN2-1:2	0.00469705	NS	chr7	157230889	157232826
lnc-CACNA2D4-3:1	0.00469675	NS	chr12	1696526	1702204
lnc-ANPEP-2:1	0.00469662	NS	chr15	90314751	90319813
lnc-ANPEP-2:2	0.00469662	NS	chr15	90314751	90319813
lnc-MSI2-1:2	0.0046966	NS	chr17	55777539	55778887
lnc-ATP8B1-2:1	0.00469636	NS	chr18	55687208	55695760
SAMMSON:10	0.00469631	NS	chr3	70048883	70154359
CCDC144NL-AS1:40	0.00469578	NS	chr17	20782017	20783423
lnc-GOLGA8J-3:3	0.00469535	NS	chr15	29969416	29973161
LINC01880:12	0.00469483	NS	chr2	243000156	243026749
lnc-STX2-1:2	0.00469252	NS	chr12	131238154	131255029
lnc-NXNL1-6:1	0.00469238	NS	chr19	17717122	17722969
lnc-DOC2A-1:3	0.00469228	NS	chr16	30029962	30034591
lnc-CNIH3-1:2	0.00469188	NS	chr1	224954601	224961043
lnc-CFL1-2:3	0.00469172	NS	chr11	65593792	65599241
lnc-CIT-1:3	0.0046915	NS	chr12	119825795	120032306
LINC00272:2	0.00469084	NS	chr1	182376755	182383950
LINC00272:1	0.00468917	NS	chr1	182376755	182383948
lnc-TMEM250-2:10	0.00468912	NS	chr9	138999330	138999842
lnc-COL6A3-2:1	0.00468854	NS	chr2	238090658	238092946
LINC00941:13	0.00468842	NS	chr12	30948373	30970849
LINC00941:14	0.00468842	NS	chr12	30948373	30970849
lnc-KIAA1147-3:4	0.00468763	NS	chr7	141224001	141229057
lnc-STARD5-2:1	0.00468668	NS	chr15	81577383	81578966
lnc-SNTG2-8:1	0.00468626	NS	chr2	730358	739406
lnc-GRHL1-1:1	0.00468545	NS	chr2	10161704	10162952
lnc-CBLC-5:1	0.00468465	NS	chr19	45306957	45307267
lnc-FEZ2-7:2	0.00468346	NS	chr2	36581894	36582739
lnc-CRX-7:1	0.00468297	NS	chr19	48364055	48364571
lnc-LRP8-2:4	0.00468083	NS	chr1	53814189	53814973
PCAT6:2	0.0046806	NS	chr1	202780009	202781042
LINC01197:15	0.00468053	NS	chr15	95752084	95850680
lnc-ADAM8-1:5	0.00468052	NS	chr10	135075920	135090407
lnc-ADAM8-1:6	0.00468052	NS	chr10	135075920	135090407
lnc-DYNC2H1-3:2	0.00468035	NS	chr11	102617740	102622522
lnc-INTS6-6:1	0.00468006	NS	chr13	51762033	51764080
lnc-PSMG4-5:1	0.00467848	NS	chr6	3311895	3313884
lnc-PITRM1-10:4	0.00467745	NS	chr10	3085781	3089216
lnc-ERC2-3:1	0.0046751	NS	chr3	55503415	55504169
lnc-CALB2-1:2	0.00467503	NS	chr16	71360090	71362646
lnc-CALB2-4:1	0.00467485	NS	chr16	71114768	71127570
lnc-ATP5F1A-1:1	0.004674	NS	chr18	43606604	43610309
lnc-METTL5-4:164	0.00467383	NS	chr2	171190583	171197763
ZMIZ1-AS1:4	0.00467381	NS	chr10	80808550	80827275
lnc-RAB18-7:1	0.00467334	NS	chr10	28293630	28293861
lnc-IGFBP4-5:1	0.00467205	NS	chr17	38655951	38657942
ST3GAL6-AS1:1	0.00467202	NS	chr3	98434148	98451495
lnc-CYSLTR2-2:2	0.0046716	NS	chr13	49305680	49306330
lnc-GINS2-2:1	0.00467121	NS	chr16	85615599	85617197
lnc-CYSLTR2-2:1	0.00467093	NS	chr13	49305680	49306311
lnc-PYGL-2:1	0.00467074	NS	chr14	51446225	51449029
MIR205HG:19	0.00466894	NS	chr1	209602164	209606328
ST3GAL6-AS1:12	0.00466885	NS	chr3	98434148	98451492
lnc-OR4F21-4:1	0.00466828	NS	chr8	208210	224371
lnc-OR4F21-4:2	0.00466828	NS	chr8	208210	224371
lnc-R3HDML-1:1	0.00466827	NS	chr20	43038108	43038356
lnc-SLC39A11-1:38	0.00466773	NS	chr17	70319305	70321619
lnc-DERL1-4:2	0.00466772	NS	chr8	123713326	123746233
lnc-CTR9-6:1	0.00466715	NS	chr11	11139400	11205158
lnc-PDCD1-1:21	0.00466711	NS	chr2	242835751	242843498
lnc-SORT1-3:1	0.00466674	NS	chr1	109835136	109849617
CALML3-AS1:15	0.00466669	NS	chr10	5548892	5555140
lnc-SLC39A11-10:3	0.00466663	NS	chr17	70137526	70216859
MIR3945HG:6	0.00466628	NS	chr4	185764449	185776806
lnc-BATF3-2:3	0.00466626	NS	chr1	212802452	212811835
lnc-RYBP-6:2	0.00466366	NS	chr3	72167359	72232268
lnc-PKD2L1-1:5	0.00466323	NS	chr10	102095319	102106286
lnc-SEPHS2-2:1	0.00466319	NS	chr16	30488500	30500674
LINC00964:11	0.00466305	NS	chr8	125954249	125963337
lnc-CDH11-12:7	0.00466285	NS	chr16	65128509	65155918
lnc-P2RX5-2:3	0.00466266	NS	chr17	3576523	3586165
lnc-FOXA2-3:1	0.00466256	NS	chr20	22504161	22504856
lnc-SREK1-1:2	0.00466204	NS	chr5	65594230	65619354
lnc-SREK1-1:3	0.00466204	NS	chr5	65594230	65619354
lnc-THRSP-1:1	0.00466167	NS	chr11	77733978	77734767
lnc-CHST14-3:2	0.00466105	NS	chr15	40800222	40845449
lnc-NOL6-6:2	0.00466099	NS	chr9	33673542	33677129
lnc-METTL5-4:162	0.00466094	NS	chr2	171190442	171197920
lnc-ERCC2-2:1	0.00466076	NS	chr19	45810704	45810917
lnc-CALB2-1:3	0.00466076	NS	chr16	71360072	71362663
lnc-EIF2AK3-30:1	0.0046606	NS	chr2	91805209	91848094
lnc-PUM2-3:1	0.00466058	NS	chr2	20402017	20423149
HCG24:2	0.00465975	NS	chr6	33112393	33115840
lnc-RAP1B-1:2	0.0046595	NS	chr12	68738445	68743558
lnc-ORAOV1-3:4	0.00465827	NS	chr11	69234575	69259734
lnc-SNTG2-8:2	0.00465721	NS	chr2	731976	739856
lnc-PIGM-3:1	0.00465665	NS	chr1	159968941	159987494
lnc-CSMD2-3:1	0.00465621	NS	chr1	34753089	34759897
lnc-ERG28-1:1	0.00465591	NS	chr14	76041230	76045931
lnc-NPEPPS-2:1	0.00465528	NS	chr17	45500842	45504056
lnc-MCL1-7:1	0.00465515	NS	chr1	150521039	150530949
lnc-SLC17A5-1:2	0.00465439	NS	chr6	74403625	74405854
lnc-RUBCN-6:1	0.0046543	NS	chr3	197281241	197282547
lnc-SMG6-8:2	0.00465416	NS	chr17	1904199	1906869
lnc-OVGP1-2:1	0.00465369	NS	chr1	111860221	111866603
lnc-RPS28-4:2	0.00465314	NS	chr19	8274259	8279413
lnc-NDUFS6-7:1	0.0046521	NS	chr5	2069054	2069531
lnc-ADAM8-1:7	0.00465143	NS	chr10	135075906	135090372
lnc-HRH4-5:1	0.00465083	NS	chr18	22253126	22254312
lnc-RPLP1-12:20	0.00465077	NS	chr15	69853775	69863843
lnc-RPLP1-12:21	0.00465077	NS	chr15	69853775	69863843
lnc-NPTX1-1:3	0.00465071	NS	chr17	78421358	78428512
lnc-UTP23-1:3	0.00465054	NS	chr8	117616709	117627394
lnc-METTL5-4:161	0.00465026	NS	chr2	171190508	171197920
SAMMSON:30	0.00464981	NS	chr3	70048883	70124536
lnc-NDFIP1-2:1	0.00464886	NS	chr5	141615465	141616011
lnc-CPEB4-9:1	0.00464808	NS	chr5	173096390	173097534
lnc-CD1D-2:2	0.00464784	NS	chr1	158119426	158122023
lnc-RPS24-3:6	0.00464783	NS	chr10	80166300	80310614
lnc-MBOAT1-2:4	0.00464779	NS	chr6	19800864	19805138
TMSB15B-AS1:16	0.0046467	NS	chrX	103172319	103173630
lnc-OR4E1-1:2	0.00464574	NS	chr14	22183017	22184486
lnc-PNPLA7-1:2	0.0046454	NS	chr9	140357886	140359272
lnc-EIF2AK3-30:4	0.00464417	NS	chr2	91805642	91848001
ZNF252P-AS1:4	0.00464383	NS	chr8	146228382	146234659
lnc-METTL5-4:163	0.00464243	NS	chr2	171190558	171197920
ZMIZ1-AS1:2	0.0046422	NS	chr10	80777213	80828536
ZEB1-AS1:22	0.00464174	NS	chr10	31607380	31608587
lnc-EIF2AK3-30:2	0.00464156	NS	chr2	91805594	91848054
MIR205HG:14	0.0046414	NS	chr1	209600874	209606783
lnc-FOXA2-3:7	0.00463822	NS	chr20	22503698	22504826
lnc-FBXL6-1:5	0.00463744	NS	chr8	145579747	145580530
lnc-RUVBL1-1:4	0.00463662	NS	chr3	127766569	127771018
lnc-RUVBL1-1:5	0.00463662	NS	chr3	127766569	127771018
lnc-ABCF2-3:2	0.00463424	NS	chr7	150938993	150939878
lnc-DENND1A-1:2	0.00463292	NS	chr9	126100686	126102254
lnc-KRTAP5-10-2:1	0.00463206	NS	chr11	71314306	71318638
lnc-CENPP-20:20	0.00463073	NS	chr9	94903660	94911839
lnc-CENPP-20:21	0.00463073	NS	chr9	94903660	94911839
lnc-CENPP-20:22	0.00463073	NS	chr9	94903660	94911839
lnc-TNPO3-4:1	0.00463004	NS	chr7	128735354	128735865
lnc-IL37-3:1	0.00462963	NS	chr2	113690201	113690748
lnc-KCNA3-3:3	0.00462961	NS	chr1	111196208	111197947
LINC01332:1	0.00462801	NS	chr5	73623819	73630591
lnc-DNASE1-8:1	0.00462796	NS	chr16	4013042	4014591
lnc-LRP5L-4:9	0.00462782	NS	chr22	26288192	26297000
lnc-KIN-12:4	0.00462782	NS	chr10	7844031	7860333
lnc-TRIM41-4:9	0.00462661	NS	chr5	180619082	180621428
lnc-CXXC5-1:1	0.00462601	NS	chr5	139064229	139124595
lnc-ERG28-1:3	0.00462565	NS	chr14	76041243	76045931
lnc-N4BP2L2-2:13	0.00462558	NS	chr13	32999058	33002151
lnc-LZTS1-2:3	0.00462557	NS	chr8	20810158	20812283
lnc-LGALS12-2:2	0.00462471	NS	chr11	63262152	63268083
lnc-DEUP1-1:2	0.00462361	NS	chr11	92973298	92974334
LINC02178:3	0.00462248	NS	chr16	50424826	50429044
lnc-C17orf67-1:1	0.00462154	NS	chr17	54614258	54616184
lnc-ASB4-7:4	0.00462154	NS	chr7	95025783	95030221
lnc-PDS5B-1:1	0.00462153	NS	chr13	33421853	33423214
lnc-ROCK2-3:1	0.00462146	NS	chr2	11264344	11272896
RASAL2-AS1:4	0.0046214	NS	chr1	178062284	178062707
lnc-CBR3-1:3	0.00462132	NS	chr21	37477351	37480140
lnc-MIB2-1:7	0.00462115	NS	chr1	1540482	1541944
lnc-PKD2L1-1:1	0.00462025	NS	chr10	102095319	102106147
LINC01482:1	0.00461975	NS	chr17	66587936	66760023
LINC01600:1	0.00461928	NS	chr6	2622146	2634837
lnc-ERG28-1:2	0.00461865	NS	chr14	76041246	76045931
lnc-ALDH1A2-9:13	0.00461777	NS	chr15	58283621	58287337
LINC00964:12	0.00461768	NS	chr8	125954296	125963339
lnc-CIT-1:4	0.00461725	NS	chr12	119825795	120032045
RASAL2-AS1:9	0.00461721	NS	chr1	178062284	178062762
lnc-MMRN2-2:1	0.00461696	NS	chr10	88510727	88516395
lnc-SMIM36-7:1	0.00461517	NS	chr17	53628291	53629010
lnc-HMG20A-1:2	0.00461494	NS	chr15	77817936	77826452
lnc-ALPK2-3:1	0.00461477	NS	chr18	56073044	56077164
lnc-CIT-11:1	0.00461438	NS	chr12	119564769	119592395
lnc-CIT-11:3	0.00461438	NS	chr12	119564769	119592395
lnc-CHST9-2:1	0.00461393	NS	chr18	24436252	24442140
lnc-RAD9A-6:5	0.00461233	NS	chr11	67085347	67088817
lnc-ARV1-2:1	0.00461169	NS	chr1	231029886	231030173
lnc-ANKRD30BL-9:1	0.00461165	NS	chr2	132759837	132768420
lnc-CHI3L1-1:2	0.00461084	NS	chr1	203148261	203149261
MBNL1-AS1:6	0.00460982	NS	chr3	151980404	151987335
LINC01006:13	0.00460957	NS	chr7	156264902	156433256
lnc-FOXD4L5-25:11	0.00460955	NS	chr9	66523962	66533431
lnc-CEP126-2:1	0.00460903	NS	chr11	101455025	101465887
MBNL1-AS1:3	0.00460876	NS	chr3	151980404	151987344
lnc-MBNL2-1:1	0.00460779	NS	chr13	97798986	97799773
lnc-RUNX1-1:1	0.00460774	NS	chr21	37377456	37380899
lnc-OPHN1-6:1	0.00460631	NS	chrX	67965952	67966208
lnc-AAGAB-1:43	0.00460622	NS	chr15	67277807	67280181
USP2-AS1:6	0.00460452	NS	chr11	119252514	119280199
lnc-TRIM41-4:8	0.00460343	NS	chr5	180619069	180621428
lnc-ICE2-4:2	0.004603	NS	chr15	60820271	60884716
lnc-CDH13-4:1	0.00460251	NS	chr16	82468432	82468986
lnc-RNF32-53:3	0.00460245	NS	chr7	156016178	156017888
lnc-HLA-DRB5-1:2	0.00460182	NS	chr6	32425331	32427766
MBNL1-AS1:1	0.00460149	NS	chr3	151980404	151987415
MBNL1-AS1:2	0.00460149	NS	chr3	151980404	151987415
lnc-CPN2-4:47	0.00460091	NS	chr3	193761009	193776283
lnc-CPN2-4:48	0.00460091	NS	chr3	193761009	193776283
lnc-LRP8-2:1	0.00460062	NS	chr1	53814159	53814905
lnc-SOX1-8:1	0.00460002	NS	chr13	112513481	112514507
lnc-EEF1AKMT1-3:1	0.00459986	NS	chr13	21278218	21295884
lnc-ANK2-13:3	0.00459918	NS	chr4	114901386	114907997
lnc-RTN4R-2:3	0.00459895	NS	chr22	20230542	20256888
lnc-GSDME-3:5	0.00459732	NS	chr7	24234815	24484757
lnc-PTPRU-8:1	0.00459675	NS	chr1	30385696	30387041
lnc-LDLRAD3-1:1	0.00459617	NS	chr11	35913295	35913984
lnc-ARNTL-2:1	0.00459591	NS	chr11	13499879	13500584
lnc-VPS52-1:2	0.00459273	NS	chr6	33216093	33216458
lnc-WDR91-4:6	0.00459272	NS	chr7	134944532	134951028
lnc-CLDN23-5:1	0.00459236	NS	chr8	8322956	8328408
IGFBP7-AS1:8	0.00459171	NS	chr4	58045310	58071676
VIPR1-AS1:3	0.00459154	NS	chr3	42548141	42574723
lnc-ZNHIT6-1:1	0.00459128	NS	chr1	85953981	86043933
lnc-CXCL5-1:1	0.00459124	NS	chr4	74861358	74862455
lnc-GNLY-1:1	0.00459115	NS	chr2	85938745	85943145
LINC02560:3	0.00459047	NS	chr19	58911587	58912046
lnc-HMG20A-1:1	0.00459004	NS	chr15	77817881	77826452
lnc-GNG2-4:1	0.00459	NS	chr14	52254178	52254461
ZMIZ1-AS1:33	0.00458959	NS	chr10	80800350	80827191
RMST:25	0.00458837	NS	chr12	97856581	97886382
lnc-GAS6-8:1	0.00458767	NS	chr13	114451483	114454062
LINC02169:3	0.00458693	NS	chr16	54279455	54304791
LINC02169:6	0.00458672	NS	chr16	54279456	54304791
HCG15:8	0.00458627	NS	chr6	28953470	28954010
lnc-MED10-6:6	0.0045848	NS	chr5	5132199	5140868
lnc-KIDINS220-15:1	0.00458359	NS	chr2	8724204	8730910
lnc-KHDC3L-4:1	0.00458317	NS	chr6	74037246	74038740
lnc-IL2RA-7:1	0.00458275	NS	chr10	6607131	6609178
lnc-EBF3-15:1	0.00458252	NS	chr10	131158488	131159953
LINC01814:9	0.00458202	NS	chr2	8699962	8723922
lnc-MED10-6:5	0.0045817	NS	chr5	5132193	5140868
TDRKH-AS1:16	0.00458124	NS	chr1	151763309	151766878
lnc-PXDC1-9:1	0.00458109	NS	chr6	3633668	3635772
lnc-MFSD9-11:1	0.00458095	NS	chr2	102856229	102878612
lnc-SLC39A11-1:30	0.00457984	NS	chr17	70319263	70322090
lnc-ANP32D-1:2	0.0045795	NS	chr12	48849496	48853185
lnc-SLC39A11-1:31	0.00457878	NS	chr17	70319285	70322073
lnc-NCOA3-9:11	0.00457845	NS	chr20	46653962	46702970
lnc-ARHGAP44-3:1	0.00457773	NS	chr17	12999224	13004245
lnc-PPDPFL-8:1	0.00457693	NS	chr8	49823038	49823482
lnc-LRP5L-4:11	0.00457688	NS	chr22	26288364	26296977
lnc-ASPH-4:1	0.00457678	NS	chr8	62177182	62204598
lnc-PTS-1:24	0.00457662	NS	chr11	112161032	112162441
lnc-SREK1-1:5	0.00457659	NS	chr5	65594295	65618772
lnc-ASPH-3:3	0.00457626	NS	chr8	62206347	62213609
lnc-ALK-1:3	0.00457576	NS	chr2	30334040	30359199
lnc-SLC25A15-6:1	0.00457557	NS	chr13	41241815	41243199
TDRKH-AS1:22	0.00457523	NS	chr1	151763317	151766878
lnc-XPC-9:2	0.00457474	NS	chr3	14555695	14558811
lnc-UTP23-1:4	0.00457435	NS	chr8	117616757	117627525
lnc-ABHD4-12:5	0.00457388	NS	chr14	22386652	22955292
USP2-AS1:4	0.00457373	NS	chr11	119252487	119280472
lnc-UTP23-1:2	0.00457361	NS	chr8	117616758	117627525
lnc-ALDH1A3-1:1	0.0045733	NS	chr15	101389765	101400242
PROX1-AS1:28	0.00457283	NS	chr1	214005883	214152764
lnc-AGK-2:1	0.00457245	NS	chr7	141176430	141180177
lnc-FGFR2-12:11	0.00457225	NS	chr10	122522912	122552872
LINC02169:8	0.00457223	NS	chr16	54279529	54304658
lnc-SPRR2D-2:1	0.0045721	NS	chr1	152937606	152941792
lnc-IRAK1-1:1	0.00457195	NS	chrX	153317693	153317967
lnc-HABP4-5:1	0.00457059	NS	chr9	99367593	99375289
lnc-ARL5C-9:2	0.00457032	NS	chr17	37228266	37234261
lnc-SLAMF7-2:17	0.00457008	NS	chr1	160643116	160644667
lnc-ZNF362-2:5	0.00456891	NS	chr1	33815673	33828846
lnc-ERC1-1:6	0.00456748	NS	chr12	1609690	1610200
MAGI2-AS3:38	0.00456733	NS	chr7	79085353	79088956
lnc-ARF5-8:1	0.00456711	NS	chr7	127183269	127183554
GAS1RR:2	0.00456707	NS	chr9	89563075	89566324
lnc-MYO1D-8:1	0.00456692	NS	chr17	31817226	31818107
lnc-FAM109A-3:1	0.00456605	NS	chr12	111722974	111752891
lnc-ALK-1:5	0.00456529	NS	chr2	30333954	30359218
lnc-TAF7-1:12	0.00456415	NS	chr5	140571171	140573661
lnc-PLPP3-2:1	0.00456401	NS	chr1	57093463	57110991
lnc-RBBP7-2:1	0.00456368	NS	chrX	17117904	17118362
lnc-TMEM54-2:1	0.00456362	NS	chr1	33380058	33381418
lnc-GSC-1:1	0.00456254	NS	chr14	95267185	95267800
lnc-FRA10AC1-3:1	0.00456152	NS	chr10	95641049	95641695
LINC02169:7	0.00456129	NS	chr16	54279577	54304762
lnc-TRPV6-1:1	0.00456069	NS	chr7	142539827	142552743
lnc-CHRD-10:1	0.00456034	NS	chr3	184117577	184175632
lnc-FGFR2-10:1	0.0045601	NS	chr10	122512902	122541427
lnc-EPS15L1-3:3	0.00455966	NS	chr19	16394169	16435480
lnc-FAM43A-7:1	0.0045593	NS	chr3	194570163	194575044
MBNL1-AS1:5	0.00455915	NS	chr3	151979880	151987335
lnc-LRP5L-4:10	0.00455833	NS	chr22	26288403	26296983
lnc-TK2-4:1	0.00455816	NS	chr16	66104220	66167947
lnc-CISD1-2:1	0.00455755	NS	chr10	59828472	59828700
lnc-TMEM263-1:1	0.00455753	NS	chr12	107487075	107517092
lnc-CLRN2-1:2	0.00455721	NS	chr4	17484657	17541243
lnc-DOC2B-3:2	0.0045572	NS	chr17	128327	183214
lnc-DOC2B-3:3	0.0045572	NS	chr17	128327	183214
DSCR4:2	0.00455708	NS	chr21	39426312	39493454
lnc-AFAP1-1:1	0.00455699	NS	chr4	7967055	7985159
lnc-DDO-2:1	0.00455645	NS	chr6	110643940	110679180
lnc-NCOA3-9:1	0.00455489	NS	chr20	46653531	46702929
lnc-LSM11-4:1	0.00455463	NS	chr5	157702718	157705821
lnc-SEPT3-6:5	0.00455407	NS	chr22	42354195	42354651
ST3GAL6-AS1:18	0.00455363	NS	chr3	98434179	98451376
lnc-LONP2-4:1	0.00455329	NS	chr16	48654150	48656141
lnc-POTEB-4:3	0.00455328	NS	chr15	22490342	22490685
PCAT6:16	0.0045525	NS	chr1	202780081	202800574
lnc-NRAP-2:1	0.00455127	NS	chr10	115244763	115252063
lnc-CHD2-2:4	0.00455109	NS	chr15	93656572	93763011
lnc-L3MBTL2-1:1	0.00455017	NS	chr22	41589719	41593663
lnc-FGFR2-12:8	0.00454939	NS	chr10	122522912	122553037
lnc-LRP5L-4:8	0.00454808	NS	chr22	26288403	26297003
lnc-LRP5L-4:5	0.00454703	NS	chr22	26288366	26297034
lnc-CHMP7-1:11	0.00454666	NS	chr8	23082730	23088439
lnc-EVX1-14:9	0.00454591	NS	chr7	27401244	27477793
lnc-TPRA1-5:2	0.00454579	NS	chr3	127002923	127003524
lnc-KIAA2013-3:1	0.0045448	NS	chr1	12280850	12281166
lnc-TTC30A-2:1	0.00454321	NS	chr2	178534258	178548198
lnc-ROCK2-3:11	0.00454288	NS	chr2	11264695	11272200
lnc-ZKSCAN3-3:3	0.00454288	NS	chr6	28367631	28391617
lnc-LCP2-7:2	0.0045427	NS	chr5	169755111	169758258
lnc-PLPP3-2:2	0.00454235	NS	chr1	57093463	57110973
lnc-COL8A1-3:1	0.00454184	NS	chr3	99357318	99422462
lnc-NCOA3-31:1	0.00454164	NS	chr20	46639364	46650028
lnc-FCHSD2-2:1	0.00454071	NS	chr11	72926042	72926958
lnc-FCHSD2-2:12	0.00454071	NS	chr11	72926042	72926958
lnc-POLE3-5:1	0.00454028	NS	chr9	116468536	116473850
lnc-CELA1-2:15	0.00454019	NS	chr12	51773569	51785435
HCG23:18	0.00454005	NS	chr6	32354954	32358552
lnc-CHMP7-1:2	0.00453892	NS	chr8	23082733	23088439
lnc-OR4E1-4:2	0.00453828	NS	chr14	22133349	22134200
lnc-ABCB5-3:1	0.00453742	NS	chr7	20866916	20867439
lnc-MAP10-9:2	0.00453718	NS	chr1	232766009	232768005
lnc-EVA1A-2:1	0.0045371	NS	chr2	75683119	75683704
lnc-SNX20-1:2	0.0045369	NS	chr16	50769970	50774752
VIPR1-AS1:5	0.00453681	NS	chr3	42548141	42574098
lnc-ZNF843-3:2	0.00453678	NS	chr16	31500814	31505059
lnc-TBCCD1-4:57	0.00453641	NS	chr3	186369099	186386701
lnc-RAP1B-1:1	0.00453466	NS	chr12	68738443	68743739
lnc-TMEM18-11:1	0.00453458	NS	chr2	906611	916810
lnc-MTAP-7:1	0.00453361	NS	chr9	22126859	22135488
lnc-WDR77-6:1	0.00453339	NS	chr1	112043131	112045709
lnc-LRP5L-4:4	0.00453229	NS	chr22	26288403	26297034
LINC01771:11	0.00453211	NS	chr1	53793894	53807268
lnc-SMIM15-3:2	0.00453039	NS	chr5	60920228	60923894
lnc-FAM24A-1:2	0.00453028	NS	chr10	124639146	124640363
ZMIZ1-AS1:28	0.00452993	NS	chr10	80783693	80828532
lnc-CCDC28A-1:11	0.00452993	NS	chr6	139012804	139017766
lnc-TIGIT-6:1	0.00452983	NS	chr3	115377379	115380126
HDAC11-AS1:4	0.0045291	NS	chr3	13512418	13521520
lnc-PROKR1-1:3	0.00452893	NS	chr2	68855011	68858004
lnc-FCRL5-1:2	0.00452868	NS	chr1	157488218	157488866
lnc-SHISA2-2:1	0.00452805	NS	chr13	26545851	26546315
lnc-DLK1-35:93	0.00452764	NS	chr14	101300100	101327358
PRKCQ-AS1:55	0.00452758	NS	chr10	6662975	6663911
lnc-PEF1-1:3	0.00452754	NS	chr1	32042700	32044831
lnc-PEF1-1:4	0.00452754	NS	chr1	32042700	32044831
lnc-PEF1-1:5	0.00452754	NS	chr1	32042700	32044831
lnc-PEF1-1:6	0.00452754	NS	chr1	32042700	32044831
LY6E-DT:34	0.00452734	NS	chr8	144097833	144099804
lnc-ANP32D-1:1	0.0045272	NS	chr12	48849392	48853296
lnc-RTL6-9:1	0.00452573	NS	chr22	44809364	44810694
lnc-NANOS1-7:2	0.00452521	NS	chr10	120107046	120108705
lnc-IRGM-2:1	0.00452488	NS	chr5	150400997	150401431
lnc-HLA-B-2:9	0.00452474	NS	chr6	31366046	31368426
lnc-TNFRSF10A-1:2	0.00452338	NS	chr8	23082743	23088426
lnc-TSPAN19-1:2	0.00452216	NS	chr12	85277776	85306600
lnc-CCDC33-3:2	0.00452051	NS	chr15	74646796	74656961
lnc-ERI1-5:2	0.00452015	NS	chr8	8819419	8836535
LINC01678:15	0.00452014	NS	chr21	45578897	45579967
lnc-SLC17A5-1:5	0.00451981	NS	chr6	74403625	74405744
lnc-C19orf48-4:1	0.00451923	NS	chr19	51252771	51272727
KIF26B-AS1:3	0.00451907	NS	chr1	245369745	245397803
lnc-PAGR1-2:5	0.00451901	NS	chr16	29756567	29759620
lnc-PAGR1-2:6	0.00451901	NS	chr16	29756567	29759620
lnc-EVX1-14:11	0.0045189	NS	chr7	27401244	27478676
lnc-RFPL4B-1:17	0.00451881	NS	chr6	112558030	112578536
LINC01388:8	0.00451869	NS	chr9	108803	109842
lnc-FAM173B-7:1	0.00451799	NS	chr5	10307308	10307660
MIR100HG:73	0.00451778	NS	chr11	122071984	122073771
ZMIZ1-AS1:37	0.00451762	NS	chr10	80803904	80827191
lnc-RHBDD1-6:3	0.00451757	NS	chr2	227664643	227684602
lnc-ZNF362-2:1	0.00451738	NS	chr1	33815952	33828846
lnc-NCOA3-9:2	0.00451714	NS	chr20	46653997	46691515
lnc-ZNF263-4:1	0.00451683	NS	chr16	3309380	3310065
LINC01989:17	0.00451661	NS	chr17	32496395	32505873
lnc-TNFRSF10A-1:1	0.00451661	NS	chr8	23082745	23088428
lnc-IFT80-8:1	0.0045156	NS	chr3	159471998	159481681
lnc-RARRES1-3:1	0.0045156	NS	chr3	158519045	158519724
lnc-JAKMIP2-1:1	0.00451554	NS	chr5	147204134	147207693
lnc-MT1G-6:1	0.00451554	NS	chr16	56754009	56754652
lnc-ATG5-3:1	0.00451263	NS	chr6	106872035	106919681
lnc-NTN3-1:1	0.00451239	NS	chr16	2526558	2527062
ZMIZ1-AS1:5	0.00451204	NS	chr10	80803904	80827225
FLG-AS1:12	0.00451092	NS	chr1	152346429	152417932
lnc-TAF7-6:9	0.00451003	NS	chr5	140430587	140457602
WDR11-AS1:15	0.00450951	NS	chr10	122567744	122568778
CSMD2-AS1:2	0.00450924	NS	chr1	34334556	34351059
lnc-KIF26A-5:4	0.0045085	NS	chr14	104689932	104710084
CSMD2-AS1:1	0.00450846	NS	chr1	34334553	34351059
LINC00941:18	0.00450836	NS	chr12	30948632	30970849
LINC00941:19	0.00450836	NS	chr12	30948632	30970849
LINC00941:20	0.00450836	NS	chr12	30948632	30970849
LINC00941:21	0.00450836	NS	chr12	30948632	30970849
lnc-SMAD6-2:4	0.00450728	NS	chr15	67134906	67157093
lnc-NTN1-5:1	0.00450727	NS	chr17	8896880	8897175
lnc-PRMT8-4:1	0.00450724	NS	chr12	3884608	3889796
LINC01678:16	0.00450645	NS	chr21	45578897	45579959
lnc-LRRC61-2:1	0.00450624	NS	chr7	150040314	150054583
lnc-TRPV6-1:3	0.00450511	NS	chr7	142539612	142552762
lnc-ZNHIT6-1:3	0.00450412	NS	chr1	85961421	86042541
CFAP58-DT:7	0.00450336	NS	chr10	106111348	106113333
lnc-CHAD-3:2	0.00450303	NS	chr17	48614659	48615801
lnc-KAT5-1:1	0.00450258	NS	chr11	65463005	65463306
ADORA2A-AS1:7	0.00450198	NS	chr22	24825177	24826344
LINC01252:2	0.0045006	NS	chr12	11700963	11717335
LINC01252:1	0.0045003	NS	chr12	11700963	11717337
lnc-SNX10-85:2	0.00449958	NS	chr7	26557982	26561258
lnc-SHH-2:1	0.00449862	NS	chr7	155754952	155758426
lnc-TMEM258-3:7	0.00449848	NS	chr11	61514396	61516165
lnc-CASC10-4:1	0.00449845	NS	chr10	21776453	21779401
lnc-CD55-5:1	0.00449766	NS	chr1	207589902	207597521
CFAP58-DT:11	0.0044964	NS	chr10	106111348	106113329
lnc-XKR5-1:4	0.0044964	NS	chr8	6677483	6693044
LINC02198:30	0.00449636	NS	chr5	68264430	68265754
lnc-DGCR6-5:1	0.00449616	NS	chr22	18974407	18975991
lnc-ZNF131-9:1	0.00449587	NS	chr5	42972725	42973194
lnc-KIAA0930-1:3	0.00449527	NS	chr22	45658153	45659466
LINC00636:4	0.00449486	NS	chr3	107602036	107655902
lnc-NOXA1-2:1	0.00449484	NS	chr9	140383002	140383567
lnc-EHHADH-1:2	0.00449458	NS	chr3	184966220	184999778
lnc-CFAP100-3:10	0.00449366	NS	chr3	125934370	125966235
lnc-TRIM41-4:1	0.00449364	NS	chr5	180617941	180621486
lnc-MN1-2:3	0.00449329	NS	chr22	28072555	28110959
lnc-CYB5R2-1:4	0.00449285	NS	chr11	7685561	7927801
lnc-AGPAT2-2:6	0.00449223	NS	chr9	139510763	139511298
lnc-KIF26A-5:12	0.00449186	NS	chr14	104689950	104710084
lnc-TMEM201-1:1	0.00449126	NS	chr1	9676772	9682371
lnc-DKK3-4:1	0.0044902	NS	chr11	11984652	12030177
lnc-MFAP4-1:2	0.00448928	NS	chr17	19315023	19336814
lnc-LINC02210-CRHR1-52:20	0.00448903	NS	chr17	43716340	43723374
lnc-KIAA0930-1:2	0.00448859	NS	chr22	45658165	45659466
lnc-FRMD1-9:1	0.00448836	NS	chr6	168137715	168140606
lnc-LRP5L-2:2	0.00448798	NS	chr22	25956982	25960789
lnc-SYCP3-1:2	0.00448759	NS	chr12	102089779	102090228
lnc-MPHOSPH6-2:2	0.00448541	NS	chr16	82578751	82609064
lnc-FAM72B-8:8	0.00448426	NS	chr1	121257029	121261367
lnc-FAM72B-8:9	0.00448426	NS	chr1	121257029	121261367
lnc-DHRS2-6:1	0.00448415	NS	chr14	24261138	24261445
lnc-ADRA1D-1:1	0.00448411	NS	chr20	4301206	4304982
lnc-CBR3-1:2	0.00448389	NS	chr21	37477279	37481023
SLC14A2-AS1:1	0.00448337	NS	chr18	43003771	43087027
lnc-NBPF1-10:2	0.00448221	NS	chr1	17086934	17088340
lnc-PLPP3-2:4	0.00448189	NS	chr1	57093428	57110930
LINC00472:62	0.00448188	NS	chr6	72116736	72129868
lnc-ABHD4-10:1	0.00448162	NS	chr14	22623011	22623571
lnc-FOXD4L5-25:9	0.00448161	NS	chr9	66513656	66553531
lnc-PRKAB2-4:2	0.00448158	NS	chr1	146573217	146581610
CYP1B1-AS1:24	0.00448076	NS	chr2	38335214	38408997
lnc-SPON2-4:4	0.00448047	NS	chr4	1079497	1093648
LINC02443:19	0.00448009	NS	chr12	5343839	5347438
lnc-SEPT9-4:1	0.00447935	NS	chr17	75663171	75663808
lnc-SYK-6:3	0.00447863	NS	chr9	94188445	94189408
lnc-AAGAB-1:41	0.00447719	NS	chr15	67276459	67280258
lnc-AAGAB-1:42	0.00447719	NS	chr15	67276459	67280258
lnc-GADD45G-4:1	0.00447697	NS	chr9	92500997	92522929
LINC02072:3	0.00447666	NS	chr17	49414075	49419932
lnc-LRRC3-5:1	0.00447663	NS	chr21	45895070	45899899
lnc-IMPG2-3:1	0.00447661	NS	chr3	100549421	100556167
lnc-LRP5L-2:13	0.00447615	NS	chr22	25956845	25960904
lnc-LRP5L-2:15	0.00447615	NS	chr22	25956845	25960904
lnc-LRP5L-2:16	0.00447615	NS	chr22	25956845	25960904
VIPR1-AS1:13	0.00447409	NS	chr3	42547956	42573554
VIPR1-AS1:6	0.00447359	NS	chr3	42548015	42573554
VIPR1-AS1:16	0.0044734	NS	chr3	42548038	42573554
VIPR1-AS1:27	0.00447338	NS	chr3	42548040	42573554
lnc-MYPN-1:1	0.00447306	NS	chr10	70009048	70016631
lnc-ICE2-1:5	0.00447284	NS	chr15	60688105	60690187
LINC01513:1	0.00447281	NS	chr5	10479482	10482421
lnc-PIWIL3-2:3	0.0044726	NS	chr22	25082139	25092000
VIPR1-AS1:23	0.00447247	NS	chr3	42548148	42573554
lnc-OR4F6-3:1	0.0044724	NS	chr15	102109511	102116574
lnc-SNX20-6:2	0.00447224	NS	chr16	50890523	50913190
VIPR1-AS1:7	0.00447217	NS	chr3	42548183	42573554
lnc-SNX20-6:1	0.00447148	NS	chr16	50890524	50913189
lnc-SMAD7-1:3	0.00447093	NS	chr18	46487437	46502913
lnc-CNOT6L-1:1	0.00447045	NS	chr4	78315644	78415440
lnc-EDC3-2:3	0.00447009	NS	chr15	74904069	74907965
VIPR1-AS1:20	0.00446972	NS	chr3	42548467	42573554
lnc-NMU-1:1	0.0044694	NS	chr4	56461483	56502865
VIPR1-AS1:22	0.00446877	NS	chr3	42548577	42573554
lnc-C2CD4A-14:1	0.0044671	NS	chr15	61966965	61967411
MBNL1-AS1:10	0.00446659	NS	chr3	151977168	151986378
MBNL1-AS1:8	0.00446659	NS	chr3	151977168	151986378
MBNL1-AS1:9	0.00446659	NS	chr3	151977168	151986378
lnc-HIST2H3PS2-3:5	0.00446584	NS	chr1	148928312	148932920
lnc-OAZ3-3:5	0.00446558	NS	chr1	151991137	151994984
lnc-OR4F15-5:4	0.00446465	NS	chr15	102347648	102398020
lnc-ROCK2-3:8	0.00446462	NS	chr2	11264695	11272430
lnc-NCOA3-9:8	0.00446381	NS	chr20	46653962	46692126
lnc-TMEM60-4:1	0.00446357	NS	chr7	77807352	77827173
LINC02212:15	0.00446283	NS	chr5	10493402	10494206
lnc-ERCC6L2-2:6	0.00446249	NS	chr9	98862075	98862630
lnc-SSTR4-14:1	0.0044624	NS	chr20	22897185	22954843
lnc-GADD45G-4:2	0.00446078	NS	chr9	92501141	92523200
DLEU7-AS1:2	0.00446063	NS	chr13	51381991	51423145
lnc-MPHOSPH6-8:2	0.00445964	NS	chr16	82529597	82544501
lnc-CCDC28A-1:13	0.0044587	NS	chr6	139012844	139018099
lnc-ATP8A2-1:1	0.00445757	NS	chr13	26644384	26655617
lnc-CXCR4-4:1	0.00445699	NS	chr2	136892902	136893821
lnc-CCL1-9:1	0.00445611	NS	chr17	32086342	32086561
lnc-CCL2-11:1	0.00445611	NS	chr17	32086342	32086561
DLEU7-AS1:9	0.00445608	NS	chr13	51381994	51423190
lnc-CST11-2:1	0.00445582	NS	chr20	23462281	23499691
DLEU7-AS1:3	0.00445576	NS	chr13	51381991	51423190
lnc-RGSL1-8:2	0.00445539	NS	chr1	181774572	181776278
lnc-C20orf203-2:1	0.00445506	NS	chr20	31161277	31164818
LINC02419:5	0.00445502	NS	chr12	130554869	130557230
lnc-C9orf50-4:8	0.00445416	NS	chr9	132240305	132245154
lnc-TAF4-1:1	0.00445394	NS	chr20	60528524	60573243
lnc-PIGN-7:6	0.00445075	NS	chr18	60188140	60190079
lnc-FAM120B-11:1	0.00445069	NS	chr6	170361246	170367494
lnc-TMEM170A-4:1	0.00445053	NS	chr16	75413715	75415158
lnc-COL6A5-3:1	0.00445022	NS	chr3	130001392	130001797
lnc-MDFIC-7:1	0.00444935	NS	chr7	113727701	113803242
lnc-GINS2-2:7	0.00444928	NS	chr16	85613949	85617200
lnc-EPS15L1-3:1	0.00444884	NS	chr19	16394169	16435325
CCDC144NL-AS1:16	0.00444754	NS	chr17	20841850	20885670
lnc-PMFBP1-8:1	0.00444695	NS	chr16	73160535	73178346
lnc-CCDC28A-1:10	0.00444676	NS	chr6	139012747	139018099
lnc-TTLL10-3:3	0.00444674	NS	chr1	1092877	1093214
CCDC144NL-AS1:15	0.00444576	NS	chr17	20841832	20885670
lnc-GAS1-4:2	0.00444541	NS	chr9	89811107	89892216
lnc-CLDN11-25:1	0.00444478	NS	chr3	170166426	170389286
lnc-XKR5-1:3	0.00444413	NS	chr8	6673431	6693044
LINC01107:1	0.00444375	NS	chr2	239419330	239464140
LINC01020:6	0.00444366	NS	chr5	5034475	5051328
lnc-LRRC58-4:1	0.00444287	NS	chr3	119961706	120003921
lnc-FOXD4L5-25:6	0.00444185	NS	chr9	66513679	66553911
lnc-FGFR1OP-2:8	0.00444184	NS	chr6	166796665	166809901
LINC01656:3	0.00444078	NS	chr22	44839206	44840668
lnc-FANCF-3:1	0.00444021	NS	chr11	22305275	22359791
lnc-EIF2AK3-30:5	0.00443859	NS	chr2	91807794	91847977
lnc-VEGFA-4:1	0.00443846	NS	chr6	43770929	43810362
lnc-SNRPN-5:2	0.00443834	NS	chr15	26110441	26122358
lnc-PRAG1-6:1	0.00443833	NS	chr8	8150268	8152356
MIR3945HG:3	0.00443759	NS	chr4	185765736	185776806
MAGI2-AS3:62	0.00443757	NS	chr7	79082764	79100515
lnc-PHF21A-1:2	0.00443696	NS	chr11	46235371	46237409
lnc-IFT22-1:2	0.00443691	NS	chr7	100995309	100999006
DGUOK-AS1:11	0.00443672	NS	chr2	74174181	74212247
lnc-JUNB-1:1	0.00443522	NS	chr19	12902289	12902585
lnc-COPZ2-1:9	0.00443462	NS	chr17	46116157	46125412
lnc-ST3GAL4-55:19	0.00443453	NS	chr11	126997678	127042258
lnc-CHST2-2:3	0.0044338	NS	chr3	142849527	142851286
DGUOK-AS1:14	0.00443282	NS	chr2	74185096	74208568
lnc-NPVF-2:1	0.00443267	NS	chr7	25397858	25399527
lnc-TEKT4-3:1	0.00443236	NS	chr2	95578176	95578576
ADAMTS19-AS1:5	0.00443189	NS	chr5	128762518	128797304
lnc-OR7C2-1:2	0.00443186	NS	chr19	15050245	16748905
lnc-TBCCD1-4:47	0.00443171	NS	chr3	186297619	186461601
lnc-TBCCD1-4:51	0.00443138	NS	chr3	186369600	186436293
lnc-GXYLT2-10:1	0.00443115	NS	chr3	72496439	72497069
DGUOK-AS1:3	0.0044308	NS	chr2	74185094	74208566
DGUOK-AS1:4	0.0044308	NS	chr2	74185094	74208566
DGUOK-AS1:16	0.00443062	NS	chr2	74185093	74208566
DGUOK-AS1:17	0.00443062	NS	chr2	74185093	74208566
LINC01588:87	0.00442989	NS	chr14	50465785	50473381
lnc-ZSCAN10-1:6	0.00442828	NS	chr16	3126911	3137110
lnc-ZSCAN10-1:7	0.00442828	NS	chr16	3126911	3137110
lnc-TUBGCP6-7:1	0.00442807	NS	chr22	50602497	50605670
lnc-LGALS7-1:2	0.00442797	NS	chr19	39225205	39226302
LINC01847:2	0.00442645	NS	chr5	159125592	159364773
ST3GAL6-AS1:2	0.00442633	NS	chr3	98433176	98451495
lnc-ZSCAN10-1:1	0.00442627	NS	chr16	3126911	3137101
DGUOK-AS1:5	0.00442626	NS	chr2	74185096	74208560
lnc-AKT1-1:8	0.00442622	NS	chr14	105327187	105328919
lnc-AKT1-1:9	0.00442622	NS	chr14	105327187	105328919
lnc-GDF10-2:4	0.00442613	NS	chr10	48513635	48517295
HOMER3-AS1:2	0.00442539	NS	chr19	19051062	19057640
HOMER3-AS1:3	0.00442539	NS	chr19	19051062	19057640
lnc-B3GLCT-1:1	0.00442514	NS	chr13	31994125	32012136
RMDN2-AS1:11	0.00442514	NS	chr2	38255229	38263410
lnc-CALB2-4:2	0.00442461	NS	chr16	71114771	71124393
lnc-SULF1-1:1	0.00442435	NS	chr8	70625624	70631957
lnc-SESN3-1:5	0.00442411	NS	chr11	94820017	94822897
DGUOK-AS1:15	0.00442345	NS	chr2	74185142	74208546
lnc-MYT1L-7:1	0.0044227	NS	chr2	2624767	2639409
ST3GAL6-AS1:11	0.00442257	NS	chr3	98433173	98451492
ST3GAL6-AS1:3	0.00442257	NS	chr3	98433173	98451492
lnc-PLA2G3-3:3	0.00442209	NS	chr22	31500998	31501750
lnc-PLET1-6:1	0.00442205	NS	chr11	112645463	112649833
lnc-SPON2-1:6	0.00442195	NS	chr4	1166374	1202155
lnc-TBCCD1-4:22	0.0044215	NS	chr3	186297264	186461626
LINC00642:12	0.00442146	NS	chr14	90922571	90925295
lnc-ABCC10-1:1	0.00442089	NS	chr6	43350112	43350832
lnc-LMBR1-3:3	0.00442036	NS	chr7	156225216	156228527
lnc-PAXIP1-23:1	0.00442016	NS	chr7	155000223	155001321
lnc-PLEKHM1-6:1	0.00441874	NS	chr17	43480139	43482068
lnc-ZDHHC13-2:1	0.00441838	NS	chr11	18956531	18961268
lnc-WDR60-2:1	0.0044175	NS	chr7	158751571	158763083
LINC00661:8	0.00441701	NS	chr19	16126443	16133398
lnc-RPS13-5:1	0.00441646	NS	chr11	16876440	17034889
lnc-PRM1-5:1	0.0044152	NS	chr16	11443547	11493112
LINC00535:6	0.00441475	NS	chr8	94711368	94712705
lnc-ADGRL1-1:7	0.00441474	NS	chr19	14365000	14404017
LINC01559:6	0.0044138	NS	chr12	13525947	13529364
lnc-EMP2-6:1	0.00441369	NS	chr16	9857031	9857663
lnc-PPP4R3A-2:1	0.00441335	NS	chr14	91874473	91883119
lnc-NCOA3-9:10	0.00441314	NS	chr20	46653962	46700725
lnc-SLFN5-1:9	0.00441221	NS	chr17	33648816	33652433
lnc-RAP1GDS1-3:8	0.00441174	NS	chr4	99579913	99585690
LINC01783:7	0.0044116	NS	chr1	16860385	16863483
lnc-ALDH1A3-1:3	0.00441145	NS	chr15	101389979	101400459
lnc-NCOA3-10:10	0.00441059	NS	chr20	46749018	46755530
lnc-NCOA3-10:2	0.00441059	NS	chr20	46749018	46755530
lnc-NCOA3-10:6	0.00441059	NS	chr20	46749018	46755530
lnc-NCOA3-10:7	0.00441059	NS	chr20	46749018	46755530
lnc-NCOA3-10:8	0.00441059	NS	chr20	46749018	46755530
lnc-NCOA3-10:9	0.00441059	NS	chr20	46749018	46755530
lnc-LMBRD1-3:1	0.00440992	NS	chr6	70926445	70990180
lnc-LRP5L-2:1	0.00440983	NS	chr22	25956902	25960789
lnc-WHRN-4:1	0.00440974	NS	chr9	117311914	117314300
lnc-SLC35G3-1:6	0.00440955	NS	chr17	33559285	33565000
LINC02470:13	0.00440929	NS	chr12	10089177	10096094
lnc-ZNF33B-11:1	0.00440852	NS	chr10	42644757	42644997
RASSF8-AS1:10	0.00440835	NS	chr12	26108086	26111483
lnc-TRIM26-2:37	0.00440449	NS	chr6	30202206	30210114
lnc-TACC3-3:1	0.00440419	NS	chr4	1684812	1685071
lnc-ZNF860-1:1	0.00440357	NS	chr3	32023262	32030417
lnc-GALNT18-7:1	0.00440347	NS	chr11	12019746	12023973
lnc-HSP90AA1-10:1	0.00440335	NS	chr14	101985785	101989640
LINC01107:2	0.00440309	NS	chr2	239419330	239463695
lnc-TK2-2:2	0.00440302	NS	chr16	66599626	66614098
LINC00677:9	0.00440221	NS	chr14	103585042	103585459
lnc-ZNF395-5:1	0.00440215	NS	chr8	28156120	28156555
LINC01926:5	0.00440194	NS	chr18	56481111	56501596
lnc-ABHD4-12:27	0.00440167	NS	chr14	22466245	22946778
lnc-LRP5L-4:2	0.00440088	NS	chr22	26288403	26299214
MIR3945HG:1	0.00440038	NS	chr4	185765738	185776905
lnc-LRP5L-4:3	0.00440019	NS	chr22	26288403	26299213
lnc-PIGU-1:3	0.00439923	NS	chr20	33284721	33302432
lnc-SAAL1-3:2	0.00439849	NS	chr11	18210434	18211041
lnc-RFC2-5:2	0.00439702	NS	chr7	73455277	73459276
MAGI2-AS3:63	0.00439628	NS	chr7	79082912	79099977
lnc-SLC41A1-2:2	0.00439622	NS	chr1	205797460	205799417
lnc-RSPH1-7:3	0.00439503	NS	chr21	43938533	43954762
lnc-CDC40-6:1	0.00439388	NS	chr6	110736887	110741003
lnc-KDM4C-5:5	0.00439363	NS	chr9	6645861	6690714
lnc-ZBP1-2:1	0.0043936	NS	chr20	56224549	56224992
lnc-CD93-3:1	0.00439105	NS	chr20	23168343	23169661
LINC01522:4	0.00439048	NS	chr20	46609231	46617488
lnc-RNF6-3:1	0.00439006	NS	chr13	26691685	26693102
lnc-CCL1-6:1	0.00438964	NS	chr17	32403731	32403960
lnc-CCL2-10:1	0.00438964	NS	chr17	32403731	32403960
lnc-MFSD14B-14:1	0.0043892	NS	chr9	97352636	97355182
NFYC-AS1:8	0.00438909	NS	chr1	41134653	41139219
lnc-CHST2-2:2	0.00438877	NS	chr3	142850115	142850733
lnc-KCTD19-1:2	0.00438815	NS	chr16	67296236	67298386
lnc-ARF5-10:1	0.00438805	NS	chr7	127082041	127082317
lnc-TMEM18-3:7	0.00438743	NS	chr2	697152	714338
lnc-PLPPR3-1:4	0.00438709	NS	chr19	781001	781862
lnc-ADGRL1-1:2	0.00438642	NS	chr19	14365000	14404420
NGF-AS1:8	0.00438641	NS	chr1	115825654	115910693
NGF-AS1:7	0.00438627	NS	chr1	115825651	115910693
lnc-ATP5ME-1:15	0.0043862	NS	chr4	650177	655277
lnc-ASB4-3:9	0.00438546	NS	chr7	95225993	95249333
lnc-IGFBP4-2:1	0.00438468	NS	chr17	38732585	38734733
lnc-PINX1-86:1	0.00438459	NS	chr8	10984314	10987275
HOMER3-AS1:8	0.0043844	NS	chr19	19051123	19057640
lnc-RTP5-6:2	0.00438439	NS	chr2	242844703	242850330
lnc-PIK3R6-1:1	0.00438432	NS	chr17	8706054	8770994
lnc-PIK3R6-1:2	0.0043838	NS	chr17	8706040	8770994
lnc-ESM1-6:1	0.00438082	NS	chr5	54252062	54253674
LINC00517:3	0.00438079	NS	chr14	38365264	38371330
LINC01606:16	0.00437993	NS	chr8	58131937	58133297
LINC00517:2	0.00437959	NS	chr14	38365264	38371329
HOMER3-AS1:9	0.00437956	NS	chr19	19051130	19057640
lnc-PAK1IP1-4:1	0.00437922	NS	chr6	10502662	10502874
lnc-TFAP2A-6:1	0.00437922	NS	chr6	10502662	10502874
lnc-PADI1-1:3	0.00437886	NS	chr1	17516283	17522882
lnc-SPON2-1:3	0.00437854	NS	chr4	1166362	1202626
lnc-MLYCD-2:6	0.00437803	NS	chr16	83964950	83966309
lnc-EVX1-14:13	0.00437772	NS	chr7	27451782	27452510
lnc-ANKRD46-1:3	0.00437701	NS	chr8	101439819	101443195
NGF-AS1:9	0.00437658	NS	chr1	115825654	115910884
lnc-IL17B-3:2	0.00437638	NS	chr5	148543517	148656339
lnc-RAP1GDS1-3:9	0.00437613	NS	chr4	99579913	99585737
LINC01333:1	0.00437589	NS	chr5	73617455	73635977
lnc-MAP10-9:3	0.00437584	NS	chr1	232766009	232768995
DGUOK-AS1:6	0.00437554	NS	chr2	74185142	74208488
LINC01766:12	0.00437484	NS	chr19	36088292	36091817
lnc-SGSM1-2:1	0.0043732	NS	chr22	25160467	25162123
LINC02470:15	0.00437294	NS	chr12	10089215	10096034
LINC02348:11	0.00437203	NS	chr15	102149267	102154530
DLEU7-AS1:4	0.00437192	NS	chr13	51381991	51424041
DLEU7-AS1:1	0.00437182	NS	chr13	51381990	51424041
lnc-SNX19-9:7	0.00437079	NS	chr11	131372636	131383073
lnc-FABP3-2:1	0.0043699	NS	chr1	31933167	31944351
lnc-PDE2A-1:1	0.00436961	NS	chr11	72239230	72246063
LOXL1-AS1:29	0.00436948	NS	chr15	74211368	74220544
LOXL1-AS1:4	0.00436948	NS	chr15	74211368	74220544
lnc-RILP-1:4	0.00436883	NS	chr17	1543874	1547813
lnc-ANP32B-3:1	0.0043688	NS	chr9	100684882	100685821
lnc-TMEM177-3:3	0.00436875	NS	chr2	120461351	120491105
lnc-TENM4-3:3	0.00436855	NS	chr11	78859845	79151992
lnc-KRTAP10-1-1:1	0.00436848	NS	chr21	45958780	45959193
lnc-NBPF14-4:1	0.0043678	NS	chr1	145044650	145044900
lnc-HSPA12A-1:4	0.00436766	NS	chr10	118587285	118609747
lnc-USP35-6:5	0.00436621	NS	chr11	78804326	78809048
lnc-CCDC28A-1:5	0.00436615	NS	chr6	139012804	139018425
lnc-CCNK-4:1	0.0043661	NS	chr14	99649758	99654558
LINC01333:2	0.00436554	NS	chr5	73617468	73636094
lnc-CPB2-2:1	0.00436549	NS	chr13	46743593	46743883
lnc-TRIM41-4:4	0.00436516	NS	chr5	180618923	180621429
lnc-USP35-6:2	0.0043645	NS	chr11	78804330	78809048
lnc-PER2-7:1	0.00436371	NS	chr2	239438390	239454256
lnc-POLR3A-8:1	0.00436339	NS	chr10	80191574	80270532
lnc-POLR3A-8:2	0.00436339	NS	chr10	80191574	80270532
lnc-LMOD3-4:1	0.00436268	NS	chr3	69520602	69521683
lnc-S100A7A-1:1	0.00436261	NS	chr1	153433283	153441910
lnc-GINS2-2:3	0.00436162	NS	chr16	85613614	85617177
lnc-GINS2-2:8	0.00436157	NS	chr16	85613614	85617176
lnc-TRIM41-4:3	0.00436048	NS	chr5	180618920	180621429
LINC01627:1	0.00436006	NS	chr9	37383174	37384431
lnc-FGFR2-12:10	0.00435913	NS	chr10	122521323	122552872
DLG1-AS1:5	0.00435903	NS	chr3	197026241	197026990
FAM160A1-DT:19	0.0043589	NS	chr4	152320299	152330044
lnc-SNX10-85:3	0.00435874	NS	chr7	26558039	26561420
lnc-NFASC-1:1	0.00435867	NS	chr1	205032328	205032757
lnc-ERI1-11:4	0.00435866	NS	chr8	9182462	9218896
LINC00637:4	0.00435855	NS	chr14	104314053	104324386
DIRC3-AS1:18	0.00435841	NS	chr2	218147455	218208927
lnc-CYP4A11-2:1	0.00435831	NS	chr1	47468776	47469021
lnc-GAS1-4:1	0.00435777	NS	chr9	89834787	89880410
lnc-SS18-4:1	0.00435772	NS	chr18	23398199	23398496
LINC02470:14	0.00435741	NS	chr12	10089184	10096037
lnc-SNRPN-5:3	0.00435726	NS	chr15	26110446	26122552
lnc-ENOSF1-4:3	0.00435613	NS	chr18	756676	812358
lnc-SYK-6:2	0.00435612	NS	chr9	94188519	94189426
lnc-VTI1A-7:1	0.00435611	NS	chr10	114716294	114716950
lnc-TIMM13-1:2	0.00435601	NS	chr19	2610152	2611860
LINC00637:1	0.00435584	NS	chr14	104314057	104324386
lnc-TBCCD1-4:62	0.00435568	NS	chr3	186368997	186372703
LINC02351:4	0.00435512	NS	chr15	98867417	98892782
lnc-SNRPN-5:4	0.0043551	NS	chr15	26110447	26122552
lnc-ATP6V1C1-9:5	0.00435495	NS	chr8	104018725	104019221
lnc-CBX8-3:1	0.00435439	NS	chr17	77458895	77459381
LINC00908:9	0.00435271	NS	chr18	74240780	74314842
lnc-ZBTB10-5:1	0.00435263	NS	chr8	81598435	81598696
lnc-MTERF3-1:6	0.00435228	NS	chr8	97383823	97398876
lnc-ZBTB18-10:1	0.00435228	NS	chr1	244012806	244033577
lnc-LEF1-4:3	0.00435127	NS	chr4	109275993	109276868
lnc-CEP44-2:1	0.00435076	NS	chr4	175008678	175101572
lnc-AIPL1-1:7	0.00435007	NS	chr17	6267401	6278463
lnc-COX6A2-2:1	0.0043493	NS	chr16	31372598	31373016
LINC00575:4	0.00434924	NS	chr4	83534310	83536141
lnc-FCN2-4:1	0.00434877	NS	chr9	137660929	137661381
LINC00929:12	0.00434815	NS	chr15	26377437	26378919
lnc-CPNE5-1:3	0.00434771	NS	chr6	36809510	36816247
lnc-CD58-8:3	0.00434741	NS	chr1	116737009	116762767
lnc-EIF5-4:1	0.00434669	NS	chr14	103707828	103708309
lnc-SLC25A10-4:1	0.00434666	NS	chr17	79677014	79678618
lnc-HDDC2-1:2	0.00434521	NS	chr6	125633311	125634852
lnc-TMEM18-3:1	0.00434513	NS	chr2	729305	731224
lnc-TBCCD1-4:61	0.00434459	NS	chr3	186359315	186378186
lnc-HDDC2-1:1	0.0043443	NS	chr6	125633312	125634852
HNF4A-AS1:11	0.00434351	NS	chr20	43001385	43013311
lnc-GATB-2:3	0.0043434	NS	chr4	152826088	152831322
lnc-TERF2IP-4:1	0.00434309	NS	chr16	75804709	75805264
lnc-HSPA12A-1:2	0.00434306	NS	chr10	118579925	118609747
LINC01507:3	0.0043429	NS	chr9	82589937	82604979
FAS-AS1:5	0.00434242	NS	chr10	90751177	90752732
ZMIZ1-AS1:29	0.00434179	NS	chr10	80803125	80828532
RASSF8-AS1:1	0.00434118	NS	chr12	26107740	26112698
RASSF8-AS1:25	0.00434118	NS	chr12	26107740	26112698
FAS-AS1:6	0.00434101	NS	chr10	90751178	90752732
lnc-SERINC2-2:1	0.00434098	NS	chr1	31917031	31922302
lnc-GATB-2:5	0.00434032	NS	chr4	152826096	152831312
lnc-SMNDC1-9:1	0.00433996	NS	chr10	111972830	111981671
lnc-CCND2-2:3	0.00433821	NS	chr12	4128279	4136056
FAS-AS1:7	0.00433819	NS	chr10	90751180	90752732
lnc-C17orf47-2:4	0.00433791	NS	chr17	56603923	56605374
lnc-ATP5ME-1:13	0.00433737	NS	chr4	654984	656622
lnc-PGS1-1:13	0.00433714	NS	chr17	76356362	76372716
lnc-RTL1-1:1	0.00433589	NS	chr14	101300768	101327363
lnc-CTSV-5:5	0.00433577	NS	chr9	99962756	100000982
lnc-DIRAS1-2:1	0.00433575	NS	chr19	2641835	2643851
lnc-SERPINH1-3:4	0.00433554	NS	chr11	75237106	75255493
lnc-RTL1-1:3	0.00433491	NS	chr14	101300768	101327355
lnc-CTSV-5:1	0.00433488	NS	chr9	99962756	100000990
lnc-BRF1-48:1	0.00433488	NS	chr14	107020362	107020586
lnc-USP35-6:4	0.00433448	NS	chr11	78804326	78808899
lnc-SLC47A2-1:3	0.00433379	NS	chr17	19619036	19622150
lnc-FCHSD2-2:2	0.00433337	NS	chr11	72912461	72929266
lnc-FCHSD2-2:3	0.00433337	NS	chr11	72912461	72929266
lnc-ZKSCAN8-4:1	0.0043325	NS	chr6	28143965	28144452
lnc-SLC2A12-5:1	0.00433217	NS	chr6	134241594	134243876
lnc-MED13L-7:1	0.00433136	NS	chr12	116110260	116111811
lnc-SHROOM1-2:1	0.00433108	NS	chr5	132122754	132123001
lnc-CRYBA4-22:1	0.00433091	NS	chr22	28065663	28066565
lnc-FBXL6-1:1	0.00432959	NS	chr8	145579090	145583036
lnc-ZC3H12D-4:4	0.00432902	NS	chr6	148547216	148604519
lnc-ZC3H12D-4:5	0.00432902	NS	chr6	148547216	148604519
lnc-ZC3H12D-4:6	0.00432902	NS	chr6	148547216	148604519
lnc-ZC3H12D-4:7	0.00432902	NS	chr6	148547216	148604519
lnc-ZC3H12D-4:8	0.00432902	NS	chr6	148547216	148604519
lnc-METTL23-4:1	0.00432898	NS	chr17	74705841	74706127
lnc-MRE11-3:5	0.0043288	NS	chr11	94275324	94277016
lnc-PDE4D-5:1	0.00432788	NS	chr5	58037407	58112926
lnc-TAF7-6:2	0.00432722	NS	chr5	140430549	140475986
LINC01301:9	0.00432702	NS	chr8	61324898	61325813
lnc-USP35-6:3	0.00432685	NS	chr11	78804343	78808899
lnc-PFKFB3-13:1	0.00432628	NS	chr10	6534430	6535279
MMP25-AS1:18	0.00432546	NS	chr16	3107729	3108230
LINC02470:20	0.00432437	NS	chr12	10089177	10096008
lnc-DHRS2-5:1	0.00432291	NS	chr14	24236870	24238207
LINC02525:30	0.00432247	NS	chr6	3182977	3195981
LINC02525:31	0.00432247	NS	chr6	3182977	3195981
lnc-ERICH1-19:9	0.00432247	NS	chr8	1706373	1708613
lnc-ZDHHC22-1:1	0.00432236	NS	chr14	77639417	77639995
lnc-GATD1-2:1	0.00432227	NS	chr11	697607	706624
lnc-RAD9A-6:3	0.00432197	NS	chr11	67085309	67159158
lnc-MYMX-1:1	0.00432092	NS	chr6	44184406	44184717
LINC02525:24	0.00432051	NS	chr6	3183053	3196001
LINC02525:25	0.00432051	NS	chr6	3183053	3196001
LINC02525:26	0.00432042	NS	chr6	3183051	3196001
LINC02525:27	0.00432042	NS	chr6	3183051	3196001
LINC02525:11	0.00432038	NS	chr6	3183050	3196001
LINC02525:12	0.00432038	NS	chr6	3183050	3196001
LINC02525:28	0.00431995	NS	chr6	3182977	3195990
LINC02525:29	0.00431995	NS	chr6	3182977	3195990
lnc-WDFY4-1:1	0.00431734	NS	chr10	50192608	50226942
lnc-ANP32D-1:3	0.00431725	NS	chr12	48849080	48853540
lnc-TEX51-4:1	0.00431703	NS	chr2	127862717	127879890
lnc-TCP10-4:1	0.0043168	NS	chr6	167909844	167910634
lnc-APOBEC3H-4:1	0.00431596	NS	chr22	39513882	39517098
lnc-PRIMPOL-6:7	0.00431542	NS	chr4	185766140	185772109
LINC02525:20	0.0043152	NS	chr6	3182977	3196007
LINC02525:21	0.0043152	NS	chr6	3182977	3196007
lnc-ATP5ME-1:5	0.00431441	NS	chr4	652588	657999
LINC02470:19	0.00431375	NS	chr12	10089159	10096008
IGFBP7-AS1:7	0.00431367	NS	chr4	58020742	58022618
HNF4A-AS1:10	0.00431324	NS	chr20	42985170	43013370
lnc-AKAP3-8:1	0.00431263	NS	chr12	4679846	4699529
lnc-SIRPA-1:1	0.00431246	NS	chr20	1810674	1816693
lnc-GABARAPL2-1:1	0.00431229	NS	chr16	75507022	75529305
LINC00159:2	0.00431193	NS	chr21	33452628	33458608
LINC00895:12	0.00431167	NS	chr22	19538881	19554330
lnc-TUBB2A-8:3	0.00431143	NS	chr6	3162856	3163254
SMAD5-AS1:1	0.00431125	NS	chr5	135465195	135470579
lnc-ALX4-19:3	0.00431058	NS	chr11	43949239	43955493
lnc-NOS1AP-1:2	0.00430965	NS	chr1	162008805	162009357
lnc-PFKFB3-13:2	0.00430934	NS	chr10	6534430	6535290
lnc-ZNF286A-51:1	0.00430912	NS	chr17	14918121	14955593
lnc-ACOX3-1:4	0.00430892	NS	chr4	8356952	8362270
lnc-PRR14L-5:3	0.0043089	NS	chr22	32330333	32334440
lnc-ICE2-6:6	0.00430819	NS	chr15	61200777	61201195
lnc-CCL2-3:2	0.00430749	NS	chr17	32467168	32474018
NGF-AS1:6	0.0043066	NS	chr1	115822937	115909634
lnc-SLC45A4-2:6	0.0043066	NS	chr8	142136389	142140112
lnc-PSMG1-4:15	0.00430644	NS	chr21	40360632	40378079
lnc-SUSD1-1:2	0.00430577	NS	chr9	114796204	114799922
lnc-GSDME-3:4	0.00430571	NS	chr7	24215182	24484757
lnc-GADD45G-3:2	0.00430513	NS	chr9	92254697	92334674
lnc-MFAP4-3:2	0.00430498	NS	chr17	19351427	19364026
ST3GAL6-AS1:22	0.00430468	NS	chr3	98433175	98451376
VIPR1-AS1:34	0.00430416	NS	chr3	42548014	42572440
lnc-GADD45G-3:4	0.00430411	NS	chr9	92254728	92334674
lnc-MSI2-1:1	0.0043038	NS	chr17	55777832	55778887
lnc-OAZ3-3:4	0.00430347	NS	chr1	151990753	151994985
lnc-ZMYND19-8:1	0.00430292	NS	chr9	140954805	140956852
lnc-LALBA-1:1	0.00430281	NS	chr12	48877069	48894744
lnc-EXOC2-12:1	0.00430279	NS	chr6	720455	725214
SMAD5-AS1:4	0.00430148	NS	chr5	135465201	135470579
lnc-RPL11-5:1	0.00430147	NS	chr1	23886133	23886916
lnc-FMN1-2:1	0.00430146	NS	chr15	33527516	33540604
lnc-KLF15-3:5	0.00430139	NS	chr3	125988027	125994054
lnc-DNAH6-1:1	0.00430089	NS	chr2	84542231	84577898
lnc-SH3BGR-5:1	0.00430063	NS	chr21	40974739	40981592
lnc-PIGF-3:3	0.00430046	NS	chr2	46726849	46727359
LINC00964:6	0.00430043	NS	chr8	125952590	125966570
SMAD5-AS1:2	0.00429985	NS	chr5	135465202	135470579
VIPR1-AS1:35	0.00429968	NS	chr3	42548019	42572412
lnc-CCDC28A-1:2	0.00429935	NS	chr6	139015455	139018164
LINC02280:11	0.00429923	NS	chr14	105119318	105147787
lnc-CCDC28A-1:7	0.00429917	NS	chr6	139015350	139018403
lnc-MYO9A-4:1	0.00429882	NS	chr15	71839618	71842171
lnc-SETD7-2:1	0.00429808	NS	chr4	140539292	140544386
lnc-NPTX1-1:2	0.00429797	NS	chr17	78421358	78429135
lnc-QDPR-4:1	0.00429676	NS	chr4	17553739	17554375
lnc-TEX2-2:1	0.00429639	NS	chr17	62399863	62401205
lnc-SETD7-2:2	0.0042957	NS	chr4	140539289	140544386
lnc-ATAD2B-10:1	0.00429566	NS	chr2	23433891	23436752
lnc-SYK-13:1	0.00429551	NS	chr9	93280291	93289146
lnc-RTL1-18:1	0.00429286	NS	chr14	101683708	101684578
lnc-COA5-2:4	0.00429264	NS	chr2	98947851	98950434
LINC02292:15	0.00429235	NS	chr14	95797599	95800794
LY86-AS1:8	0.00429202	NS	chr6	6366364	6587426
lnc-LINC02203-21:1	0.00429095	NS	chr15	20553558	20559431
lnc-PGS1-1:18	0.0042909	NS	chr17	76356521	76372716
lnc-PGS1-1:19	0.0042909	NS	chr17	76356521	76372716
HCG24:3	0.0042898	NS	chr6	33112559	33115544
lnc-PRR14L-5:4	0.00428909	NS	chr22	32329996	32334403
LINC00642:13	0.00428841	NS	chr14	90922639	90925304
RASSF8-AS1:11	0.0042881	NS	chr12	26107904	26111426
RASSF8-AS1:12	0.0042881	NS	chr12	26107904	26111426
lnc-AIFM2-3:1	0.00428803	NS	chr10	71599405	71599696
LINC00941:23	0.00428621	NS	chr12	30948933	30970849
PRKCQ-AS1:4	0.00428504	NS	chr10	6622386	6627323
PRKCQ-AS1:6	0.00428504	NS	chr10	6622386	6627323
lnc-CCT5-12:1	0.00428472	NS	chr5	10057614	10057919
lnc-FAM43B-2:1	0.00428411	NS	chr1	20834728	20836534
lnc-GPR31-1:3	0.00428389	NS	chr6	167651155	167653833
lnc-IL12RB1-4:1	0.00428351	NS	chr19	18109615	18111671
lnc-KLHL31-2:1	0.00428329	NS	chr6	53655672	53659072
lnc-SFTPA2-1:4	0.00428272	NS	chr10	81265832	81266643
lnc-PIGU-1:2	0.00428157	NS	chr20	33284944	33302960
lnc-ORAOV1-3:2	0.00428135	NS	chr11	69231583	69259734
RMDN2-AS1:6	0.00428117	NS	chr2	38254121	38263442
lnc-GDPD5-3:1	0.00428109	NS	chr11	75136550	75137884
ST3GAL6-AS1:4	0.00428001	NS	chr3	98433175	98451352
RNF144A-AS1:2	0.00427994	NS	chr2	7052407	7058840
lnc-OTUD1-1:4	0.00427939	NS	chr10	23632919	23647985
lnc-CORO2B-1:1	0.00427906	NS	chr15	69113374	69120537
lnc-DRD2-1:3	0.00427826	NS	chr11	113149158	113154712
lnc-ABCB5-3:2	0.00427758	NS	chr7	20866997	20868017
lnc-CCL2-7:1	0.00427724	NS	chr17	31954045	31962076
lnc-GNG2-1:4	0.00427717	NS	chr14	52283448	52286075
lnc-ENOSF1-5:1	0.00427626	NS	chr18	649619	658340
lnc-ARSI-3:1	0.00427491	NS	chr5	149644704	149669350
lnc-BLMH-3:1	0.00427486	NS	chr17	28525493	28530700
lnc-RPLP1-12:23	0.00427446	NS	chr15	69854058	69863779
lnc-SOX9-7:1	0.00427375	NS	chr17	70427268	70588931
lnc-PSMC5-7:2	0.00427333	NS	chr17	61926672	61936914
LINC01939:6	0.00427218	NS	chr2	897182	900983
lnc-CHRD-10:3	0.00427205	NS	chr3	184119379	184168918
lnc-DMBT1-2:2	0.00427164	NS	chr10	124516281	124520999
lnc-MFAP4-3:5	0.00427076	NS	chr17	19351554	19364297
lnc-PRR30-2:1	0.00427074	NS	chr2	27381430	27382097
lnc-CHRD-10:4	0.0042706	NS	chr3	184119382	184168918
lnc-POU3F3-1:2	0.00427036	NS	chr2	105320214	105321967
lnc-BRF2-7:8	0.00426907	NS	chr8	37427011	37457007
lnc-ESM1-1:7	0.00426903	NS	chr5	54317205	54324096
lnc-POU3F3-1:1	0.00426885	NS	chr2	105320215	105321967
lnc-USP32-2:5	0.00426871	NS	chr17	58203895	58212359
lnc-SLC39A11-1:33	0.00426865	NS	chr17	70427267	70588906
lnc-CDK2AP2-1:1	0.00426856	NS	chr11	67271310	67272810
lnc-DNASE1-7:1	0.0042684	NS	chr16	4010959	4012761
lnc-KCNK12-2:1	0.00426833	NS	chr2	47739990	47746533
lnc-CCDC102A-2:2	0.00426728	NS	chr16	57599223	57640896
lnc-CCDC102A-2:3	0.00426728	NS	chr16	57599223	57640896
lnc-SMDT1-3:32	0.00426722	NS	chr22	42665777	42670868
lnc-CCDC102A-2:5	0.00426708	NS	chr16	57600052	57604789
lnc-CHAD-3:1	0.00426659	NS	chr17	48614654	48616115
lnc-GAS1-4:3	0.00426592	NS	chr9	89812913	89892216
lnc-GOLGA6A-6:2	0.00426427	NS	chr15	74487763	74494844
lnc-CD207-2:1	0.00426409	NS	chr2	71037929	71038606
lnc-GPCPD1-8:14	0.0042633	NS	chr20	5452951	5485242
lnc-CLEC18B-44:1	0.00426265	NS	chr16	73642554	73925651
lnc-SLC45A4-2:1	0.00426264	NS	chr8	142136389	142140060
lnc-COMTD1-3:1	0.00426204	NS	chr10	77036133	77036404
MAGI2-AS3:67	0.00426192	NS	chr7	79082912	79100515
lnc-SORBS2-1:1	0.00426186	NS	chr4	186491249	186499648
lnc-RBAK-RBAKDN-3:2	0.00426159	NS	chr7	5153178	5154802
lnc-CCDC102A-2:1	0.00426156	NS	chr16	57599221	57641009
lnc-GPR31-1:2	0.00426101	NS	chr6	167650995	167653968
lnc-RICTOR-54:6	0.00426083	NS	chr5	38710470	38845865
LINC00239:3	0.00426035	NS	chr14	102198149	102202425
lnc-SUMO1-2:4	0.00425997	NS	chr2	202976965	202981781
lnc-JPH4-3:1	0.00425918	NS	chr14	24294844	24296605
ZEB1-AS1:28	0.00425614	NS	chr10	31607016	31607992
RNF144A-AS1:3	0.00425584	NS	chr2	7052407	7058813
lnc-PROKR2-2:2	0.00425556	NS	chr20	5362518	5374392
RNF144A-AS1:5	0.00425552	NS	chr2	7052406	7058813
lnc-PFKP-24:1	0.00425463	NS	chr10	3318783	3330560
LINC02306:10	0.00425427	NS	chr14	26595184	26750888
lnc-ANKRD29-4:1	0.00425328	NS	chr18	21852888	21853170
lnc-STC1-5:1	0.00425234	NS	chr8	23625239	23640454
lnc-MFAP4-3:3	0.00425218	NS	chr17	19351491	19364308
lnc-NEUROG3-6:1	0.00425176	NS	chr10	71283066	71283406
lnc-SMDT1-3:29	0.0042514	NS	chr22	42665758	42670868
lnc-POU3F3-1:3	0.00425065	NS	chr2	105320227	105321967
RNF144A-AS1:9	0.00425032	NS	chr2	7052846	7058640
LINC01937:3	0.00424826	NS	chr2	239628964	239649421
LINC01568:10	0.00424818	NS	chr16	73420722	73538853
lnc-TIMP4-2:1	0.0042473	NS	chr3	12190146	12192082
lnc-MFAP4-3:4	0.00424725	NS	chr17	19351469	19364305
lnc-SPATA13-4:2	0.00424718	NS	chr13	24528590	24529793
lnc-ICE1-1:1	0.00424637	NS	chr5	5688510	5694840
lnc-SCARA3-1:1	0.00424612	NS	chr8	27558710	27561306
LINC02139:10	0.00424592	NS	chr16	85176287	85185247
lnc-ZFAND1-1:1	0.00424591	NS	chr8	82626674	82645138
lnc-LRCH2-3:1	0.00424584	NS	chrX	114829874	114833648
ZEB1-AS1:12	0.00424575	NS	chr10	31607016	31607956
lnc-RTL8C-4:2	0.00424512	NS	chrX	134214405	134215197
ZEB1-AS1:29	0.00424482	NS	chr10	31607286	31607992
lnc-HSBP1-1:1	0.00424479	NS	chr16	83847971	83853342
lnc-GOLGA8J-3:7	0.00424459	NS	chr15	29967042	29980057
lnc-TNNI2-2:1	0.00424458	NS	chr11	1880452	1885721
ZEB1-AS1:7	0.00424438	NS	chr10	31607286	31607991
lnc-MICB-4:1	0.00424248	NS	chr6	31483755	31483988
lnc-FAM50B-12:1	0.00424214	NS	chr6	3637185	3640367
lnc-ATP11B-10:8	0.00424202	NS	chr3	182971070	182987566
lnc-GNG13-6:1	0.00424033	NS	chr16	855838	857799
lnc-GNG13-6:2	0.00424033	NS	chr16	855838	857799
lnc-GNG13-6:3	0.00424033	NS	chr16	855838	857799
lnc-CHI3L1-1:1	0.00423988	NS	chr1	203148058	203151262
LINC01983:8	0.00423983	NS	chr3	195563063	195581099
HUNK-AS1:1	0.00423968	NS	chr21	33393278	33394095
lnc-TAF7-4:1	0.00423837	NS	chr5	140593508	140596591
lnc-SLC1A2-2:5	0.0042382	NS	chr11	35150430	35160563
lnc-WNT1-6:2	0.00423771	NS	chr12	49351363	49355261
lnc-RADIL-2:1	0.00423739	NS	chr7	4645445	4646569
lnc-MGMT-13:1	0.00423716	NS	chr10	131643591	131644159
lnc-TAT-6:1	0.00423704	NS	chr16	71518523	71598843
FNDC1-IT1:1	0.00423703	NS	chr6	159661817	159664361
lnc-RADIL-2:2	0.00423658	NS	chr7	4645444	4646569
lnc-MFAP4-3:15	0.0042365	NS	chr17	19351427	19364305
lnc-IL26-1:1	0.00423626	NS	chr12	68549136	68553335
LINC02306:9	0.00423613	NS	chr14	26594517	26750888
lnc-TAF1L-6:1	0.00423485	NS	chr9	32760550	32763982
lnc-GAA-1:1	0.00423378	NS	chr17	78102704	78103182
lnc-LRRC38-8:1	0.00423329	NS	chr1	14019649	14027120
RASSF8-AS1:51	0.00423301	NS	chr12	26107853	26111051
LINC01531:1	0.00423282	NS	chr19	35890412	35900502
lnc-HCN4-2:1	0.00423038	NS	chr15	73595839	73611110
lnc-C2orf81-3:1	0.00422998	NS	chr2	74640146	74640608
lnc-TUBB2B-3:1	0.00422978	NS	chr6	3308906	3313510
MBNL1-AS1:4	0.00422919	NS	chr3	151985972	151987335
MBNL1-AS1:7	0.00422919	NS	chr3	151985972	151987335
lnc-RADIL-2:3	0.00422882	NS	chr7	4645444	4646515
lnc-MRE11-3:2	0.00422777	NS	chr11	94274609	94277470
lnc-TBXAS1-3:1	0.00422742	NS	chr7	139476849	139489421
lnc-CENPJ-1:5	0.00422706	NS	chr13	25499994	25542594
lnc-NCOA3-9:3	0.00422686	NS	chr20	46683232	46692077
lnc-CD59-1:8	0.00422682	NS	chr11	33720003	33721943
lnc-SHROOM3-1:1	0.00422542	NS	chr4	77322403	77322722
lnc-ESM1-1:14	0.0042246	NS	chr5	54317205	54324415
lnc-C9orf116-5:1	0.00422398	NS	chr9	138336818	138341600
lnc-FREM3-6:1	0.00422391	NS	chr4	144256417	144258970
lnc-ZSWIM6-6:4	0.00422197	NS	chr5	60933635	61002362
LINC01671:7	0.00422115	NS	chr21	44019170	44035175
LINC01671:8	0.00422115	NS	chr21	44019170	44035175
lnc-DHCR7-5:1	0.00422034	NS	chr11	70885738	70951970
lnc-MBP-13:7	0.00421988	NS	chr18	74717839	74729011
LINC02182:8	0.00421964	NS	chr16	88227919	88228823
lnc-APOC3-8:1	0.00421924	NS	chr11	116015348	116034179
LINC02286:11	0.00421902	NS	chr14	25593714	25625439
lnc-PITRM1-10:3	0.00421872	NS	chr10	3085314	3089230
lnc-SETD7-2:3	0.00421804	NS	chr4	140529530	140568512
lnc-KIF26A-5:5	0.00421799	NS	chr14	104689932	104713975
ZMIZ1-AS1:22	0.0042171	NS	chr10	80803125	80829286
lnc-TFCP2L1-1:3	0.00421691	NS	chr2	121895646	121925250
lnc-PAN3-2:2	0.00421687	NS	chr13	28681585	28682014
lnc-C16orf95-2:23	0.00421619	NS	chr16	87172048	87188136
lnc-DERL1-4:1	0.00421577	NS	chr8	123715321	123748283
LINC00941:25	0.00421438	NS	chr12	30949028	30970849
lnc-HSPA12A-1:14	0.00421424	NS	chr10	118588271	118609212
lnc-DKK3-10:1	0.00421418	NS	chr11	12112343	12131894
lnc-DKK3-10:4	0.00421418	NS	chr11	12112343	12131894
lnc-DKK3-10:5	0.00421418	NS	chr11	12112343	12131894
lnc-C10orf67-2:7	0.00421364	NS	chr10	23252895	23357247
LINC01732:8	0.004213	NS	chr1	181104206	181159125
ADIRF-AS1:7	0.00421256	NS	chr10	88725101	88727306
LINC01237:8	0.00421255	NS	chr2	242824098	242901084
lnc-PSEN2-3:1	0.00421235	NS	chr1	226969201	226969445
lnc-ALK-1:8	0.00421149	NS	chr2	30355200	30369192
lnc-SUMO1-2:1	0.00421145	NS	chr2	202978348	202981781
lnc-INTS6-7:1	0.0042113	NS	chr13	51729391	51730186
lnc-RGS5-2:2	0.00421048	NS	chr1	163390859	163392970
lnc-LGALS14-1:2	0.0042101	NS	chr19	40170013	40177008
lnc-FAM118B-1:11	0.00420982	NS	chr11	126030608	126049518
lnc-RAP1GDS1-3:15	0.00420918	NS	chr4	99580044	99585701
MIR205HG:9	0.00420906	NS	chr1	209602427	209603966
lnc-GAPT-6:4	0.00420887	NS	chr5	57789561	57792917
lnc-GPCPD1-8:12	0.004208	NS	chr20	5466655	5485247
lnc-CD38-12:2	0.00420757	NS	chr4	15908014	15908966
lnc-KIF25-3:1	0.00420649	NS	chr6	168386466	168406110
lnc-CCDC167-2:2	0.00420631	NS	chr6	37601512	37607600
lnc-PTH1R-2:1	0.00420512	NS	chr3	46839612	46839880
LINC00934:6	0.00420502	NS	chr12	119721629	119741185
lnc-PLXNA4-2:3	0.00420492	NS	chr7	131579571	131580339
lnc-RBL2-1:10	0.00420472	NS	chr16	53407402	53426820
lnc-RBL2-1:11	0.00420472	NS	chr16	53407402	53426820
lnc-FAM189A1-1:1	0.00420455	NS	chr15	29901879	29903416
LINC01093:13	0.00420419	NS	chr4	185815024	185819918
lnc-DEFB121-1:3	0.00420417	NS	chr20	30009241	30011670
LINC02145:5	0.00420416	NS	chr5	6310553	6337405
lnc-CADM1-4:8	0.00420367	NS	chr11	116190933	116316443
lnc-ESM1-1:8	0.00420335	NS	chr5	54317205	54323471
lnc-PCK1-2:1	0.00420293	NS	chr20	56224090	56224500
lnc-RBMS1-7:1	0.00420259	NS	chr2	161905116	161907057
lnc-ZNF236-11:3	0.00420252	NS	chr18	73959767	73971999
lnc-RGS5-2:3	0.00420176	NS	chr1	163392194	163392954
lnc-PAN3-2:1	0.0042014	NS	chr13	28681567	28682014
lnc-ADGRL1-1:3	0.00420139	NS	chr19	14377138	14404420
LINC01517:7	0.00420136	NS	chr10	29045857	29046401
lnc-PFDN4-13:1	0.00420136	NS	chr20	51898090	51899849
LINC01105:12	0.0042011	NS	chr2	6122109	6128364
lnc-PRPF18-8:9	0.00420104	NS	chr10	14116716	14134914
lnc-RNF13-3:5	0.00420068	NS	chr3	149689083	149699417
lnc-TCFL5-5:1	0.00420062	NS	chr20	61463234	61467082
lnc-CCR6-1:1	0.00420051	NS	chr6	167575368	167579394
lnc-CCNI-5:1	0.00419983	NS	chr4	78232549	78233264
lnc-SKAP2-3:1	0.00419958	NS	chr7	26694837	26695378
lnc-ST3GAL4-55:8	0.0041991	NS	chr11	126891703	126943179
ADAMTS19-AS1:4	0.00419815	NS	chr5	128760578	128797304
lnc-CCDC28A-1:8	0.00419809	NS	chr6	139015437	139018417
lnc-RNASE1-2:2	0.00419803	NS	chr14	21168712	21268108
lnc-BCOR-9:1	0.00419788	NS	chrX	39145449	39179022
RASSF8-AS1:5	0.00419787	NS	chr12	26107967	26111998
lnc-SCAMP1-8:1	0.0041974	NS	chr5	77197369	77214292
lnc-GSDME-3:2	0.00419677	NS	chr7	24208164	24484757
lnc-GSDME-3:3	0.00419677	NS	chr7	24208164	24484757
RASSF8-AS1:37	0.00419538	NS	chr12	26107967	26112010
lnc-APPL2-2:1	0.00419531	NS	chr12	105836748	105837870
lnc-HARS-6:1	0.00419507	NS	chr5	140179681	140249953
TUSC8:7	0.00419413	NS	chr13	44974486	44980002
lnc-RAP1GDS1-3:2	0.00419395	NS	chr4	99580054	99585701
lnc-RAP1GDS1-3:6	0.00419321	NS	chr4	99580054	99585702
lnc-FYTTD1-8:4	0.00419295	NS	chr3	197183254	197206923
lnc-AJAP1-39:1	0.00419285	NS	chr1	5033440	5041628
lnc-PPP1R3B-6:1	0.00419228	NS	chr8	9246176	9254602
lnc-LRRC49-18:1	0.00419207	NS	chr15	70538534	70540133
LINC02370:10	0.00419195	NS	chr12	131832014	131852100
LINC02370:11	0.00419195	NS	chr12	131832014	131852100
LINC02370:6	0.00419195	NS	chr12	131832014	131852100
LINC02370:9	0.00419195	NS	chr12	131832014	131852100
STX18-AS1:15	0.00419177	NS	chr4	4543867	4789801
LINC01333:12	0.00419126	NS	chr5	73618313	73636616
lnc-CBR3-1:11	0.0041907	NS	chr21	37477170	37481988
lnc-GALNT2-1:1	0.00419041	NS	chr1	230450245	230451789
lnc-COMMD3-3:1	0.00418987	NS	chr10	22555919	22556275
lnc-HSF2BP-1:1	0.00418894	NS	chr21	44920483	44925241
LINC00924:9	0.00418781	NS	chr15	95976323	96049343
lnc-KCNJ9-4:1	0.00418728	NS	chr1	159990089	159990517
lnc-TRPS1-4:1	0.0041872	NS	chr8	114321433	114449019
lnc-CELA1-2:18	0.00418714	NS	chr12	51773624	51785174
LINC02470:16	0.00418576	NS	chr12	10088930	10096008
LINC02470:17	0.00418576	NS	chr12	10088930	10096008
LINC02470:18	0.00418576	NS	chr12	10088930	10096008
lnc-NSMCE3-1:1	0.00418468	NS	chr15	29665805	29669160
lnc-RAD18-2:1	0.00418378	NS	chr3	9034311	9036138
lnc-CBR3-1:1	0.0041824	NS	chr21	37477178	37481988
lnc-SLC6A9-2:5	0.00418218	NS	chr1	44403303	44412271
lnc-ZNF324B-1:3	0.0041814	NS	chr19	58951823	58957216
lnc-PCM1-4:2	0.00418034	NS	chr8	17659187	17678125
lnc-RFTN1-2:1	0.0041799	NS	chr3	16541501	16556037
RERG-AS1:2	0.00417986	NS	chr12	15304856	15308215
RERG-AS1:1	0.00417975	NS	chr12	15304856	15308217
lnc-PCM1-5:1	0.00417962	NS	chr8	17767875	17771043
lnc-PSMB1-6:2	0.00417957	NS	chr6	170610555	170615649
lnc-PSMB1-6:3	0.00417957	NS	chr6	170610555	170615649
lnc-PSMB1-6:4	0.00417957	NS	chr6	170610555	170615649
lnc-TYRO3-2:1	0.004177	NS	chr15	41876471	41876735
lnc-UBTF-1:1	0.0041768	NS	chr17	42306127	42307596
lnc-RAB40B-1:4	0.00417658	NS	chr17	80662012	80663213
lnc-BOD1-5:1	0.00417621	NS	chr5	173065927	173078708
lnc-ICE1-1:3	0.00417597	NS	chr5	5688787	5694618
lnc-COPZ1-5:3	0.00417592	NS	chr12	54785240	54816247
lnc-ICE1-1:4	0.00417544	NS	chr5	5688788	5694618
lnc-ZNF324B-1:1	0.00417457	NS	chr19	58951814	58957216
lnc-RHOXF1-3:9	0.00417356	NS	chrX	119378613	119378980
lnc-GLT6D1-1:1	0.00417179	NS	chr9	138469276	138472027
lnc-ICE2-1:8	0.00417153	NS	chr15	60687845	60690185
lnc-ATP6AP2-2:2	0.0041714	NS	chrX	40122169	40146973
lnc-ATP6AP2-2:4	0.00417123	NS	chrX	40122169	40146974
lnc-INO80D-10:5	0.00416957	NS	chr2	206625609	206628677
lnc-RAD23B-3:4	0.0041695	NS	chr9	109984517	109993984
lnc-OST4-7:1	0.0041694	NS	chr2	27161493	27162946
lnc-CXorf67-1:1	0.00416932	NS	chrX	51139362	51141382
lnc-KIAA0232-1:4	0.00416905	NS	chr4	6765234	6776239
lnc-KIAA0232-1:5	0.00416905	NS	chr4	6765234	6776239
TUSC8:2	0.00416901	NS	chr13	44974385	44980120
lnc-TCP10-3:1	0.00416899	NS	chr6	167823154	167839819
lnc-SNTG2-8:4	0.0041686	NS	chr2	739733	744356
lnc-MT1G-7:1	0.00416799	NS	chr16	56754681	56754955
lnc-CYP4F12-1:1	0.00416771	NS	chr19	15771257	15772103
LINC00284:4	0.00416767	NS	chr13	44495707	44602662
lnc-ZNF33B-5:1	0.00416723	NS	chr10	43274739	43277953
lnc-CNOT6-1:1	0.00416718	NS	chr5	179894885	179910503
lnc-CECR2-1:4	0.00416645	NS	chr22	17594679	17596583
lnc-HELB-1:1	0.00416575	NS	chr12	66686462	66686767
lnc-RTL8C-4:1	0.00416527	NS	chrX	134214189	134215172
TUSC8:11	0.00416493	NS	chr13	44974385	44980109
lnc-UTRN-1:1	0.00416488	NS	chr6	144606290	144609320
LINC00671:1	0.00416381	NS	chr17	41031196	41050751
lnc-MADCAM1-3:1	0.00416344	NS	chr19	381542	383192
LINC00482:4	0.00416276	NS	chr17	79279125	79281527
lnc-CST3-1:1	0.00416212	NS	chr20	23635861	23637027
LINC00671:8	0.00416171	NS	chr17	41031196	41050721
lnc-RARRES1-3:5	0.00416161	NS	chr3	158519045	158519802
lnc-DUSP28-1:1	0.00416132	NS	chr2	241497575	241499545
lnc-GFRA2-6:1	0.00416003	NS	chr8	20853997	21030922
lnc-LIMS2-3:1	0.00415959	NS	chr2	128345636	128345930
LINC01503:17	0.00415907	NS	chr9	132104121	132121817
lnc-CDR2L-2:3	0.00415877	NS	chr17	72978474	72982135
lnc-CDR2L-2:4	0.00415877	NS	chr17	72978474	72982135
lnc-CDR2L-2:5	0.00415877	NS	chr17	72978474	72982135
lnc-CDR2L-2:6	0.00415877	NS	chr17	72978474	72982135
lnc-SRD5A2-3:10	0.00415846	NS	chr2	31749655	31806005
lnc-DUSP22-2:1	0.00415839	NS	chr6	183913	187741
lnc-TAF7L-1:1	0.00415829	NS	chrX	100446103	100446398
lnc-COPZ2-1:8	0.00415673	NS	chr17	46116157	46126032
LINC00683:3	0.00415524	NS	chr18	74329237	74342075
LINC00661:1	0.00415475	NS	chr19	16124632	16139647
CBR3-AS1:47	0.00415381	NS	chr21	37492274	37507868
lnc-KLF17-1:25	0.00415331	NS	chr1	44571170	44581585
lnc-TMEM14A-3:1	0.00415297	NS	chr6	52553458	52553796
lnc-CYTH4-3:1	0.00415203	NS	chr22	37647177	37650659
lnc-UBLCP1-2:4	0.00415127	NS	chr5	158848281	158877771
lnc-ANKRD33B-4:1	0.00415117	NS	chr5	10541565	10543304
lnc-GALNT2-3:1	0.00415023	NS	chr1	230513860	230515480
LINC00960:5	0.00414996	NS	chr3	75723563	75725776
lnc-ARHGAP28-14:1	0.00414868	NS	chr18	5870589	5877725
lnc-PPIL2-2:6	0.00414861	NS	chr22	22014990	22016640
ST3GAL6-AS1:10	0.00414769	NS	chr3	98431937	98451492
lnc-MTERF3-1:3	0.00414749	NS	chr8	97384092	97398876
lnc-MTERF3-1:7	0.00414749	NS	chr8	97384092	97398876
LINC01121:5	0.00414605	NS	chr2	45401479	45482080
lnc-ACER3-1:1	0.00414584	NS	chr11	76498676	76500442
LINC01531:3	0.00414557	NS	chr19	35890449	35900395
LINC01121:3	0.00414531	NS	chr2	45401480	45482080
lnc-PER2-7:2	0.00414464	NS	chr2	239438308	239453470
lnc-DDX23-2:1	0.00414451	NS	chr12	49178358	49181864
LINC01121:4	0.00414384	NS	chr2	45401482	45482080
lnc-CNIH1-1:3	0.00414351	NS	chr14	54854658	54859274
lnc-METTL5-4:157	0.00414348	NS	chr2	171188594	171201390
LINC01962:9	0.00414348	NS	chr5	180618045	180618852
lnc-MRPL46-9:2	0.00414326	NS	chr15	88402983	88405587
lnc-MCM10-5:3	0.00414284	NS	chr10	13390417	13418445
lnc-CNIH1-1:2	0.00414217	NS	chr14	54854659	54859274
lnc-DEC1-10:1	0.00414055	NS	chr9	118358892	118365964
lnc-COL6A5-6:2	0.00414039	NS	chr3	129963303	129969881
lnc-TAOK1-8:4	0.00414014	NS	chr17	27895142	27895547
lnc-KIAA1147-3:12	0.00414004	NS	chr7	141212733	141251144
lnc-TEX13B-2:1	0.00413843	NS	chrX	107182492	107182872
lnc-RAI2-5:2	0.0041382	NS	chrX	17653631	17755200
lnc-RAI2-5:3	0.0041382	NS	chrX	17653631	17755200
lnc-CENPJ-1:7	0.00413629	NS	chr13	25498814	25542415
lnc-USP6NL-4:1	0.00413598	NS	chr10	11210884	11213339
lnc-CAMKK1-1:1	0.00413572	NS	chr17	3807205	3808037
SAMMSON:24	0.00413496	NS	chr3	70048733	70169859
LINC01135:12	0.00413494	NS	chr1	59250055	59253217
lnc-NBPF3-11:1	0.00413474	NS	chr1	21672166	21675176
LNCOC1:11	0.0041339	NS	chr8	143796277	143808418
LNCOC1:12	0.0041339	NS	chr8	143796277	143808418
lnc-NXPE2-6:1	0.00413331	NS	chr11	115498782	115500461
TUSC8:5	0.00413325	NS	chr13	44974387	44980021
lnc-SRD5A2-3:11	0.0041332	NS	chr2	31749655	31805969
LINC01983:5	0.00413214	NS	chr3	195563325	195581099
TUSC8:6	0.00413189	NS	chr13	44974385	44980021
lnc-FEN1-6:1	0.00413125	NS	chr11	61584721	61586041
LINC01537:5	0.00413105	NS	chr11	72281688	72284273
lnc-NANOS1-7:1	0.00413099	NS	chr10	120106609	120108705
LINC01537:1	0.00413093	NS	chr11	72281699	72284266
lnc-METTL21C-4:1	0.0041293	NS	chr13	103350033	103356650
lnc-AARD-1:1	0.00412903	NS	chr8	118140693	118142538
lnc-TACR1-1:1	0.00412864	NS	chr2	75146681	75151973
lnc-MIXL1-3:1	0.00412762	NS	chr1	226396874	226397098
lnc-URAD-2:2	0.00412622	NS	chr13	28578083	28588649
LINC01537:2	0.00412553	NS	chr11	72281703	72284273
lnc-NUP50-2:1	0.00412502	NS	chr22	45518285	45518896
lnc-HSPA12A-1:12	0.00412398	NS	chr10	118587735	118609222
lnc-PCNX2-2:1	0.00412393	NS	chr1	233431070	233431473
lnc-NAA35-16:1	0.00412357	NS	chr9	89247061	89311411
MIR646HG:15	0.00412349	NS	chr20	58713397	58756303
lnc-RAN-4:5	0.00412344	NS	chr12	131152013	131153778
LINC01606:12	0.00412276	NS	chr8	58131092	58132795
lnc-ATP6AP2-5:1	0.00412228	NS	chrX	39796556	39797694
lnc-TREM2-1:1	0.004121	NS	chr6	41137778	41145579
lnc-EVX1-14:7	0.00412073	NS	chr7	27367986	27416082
lnc-NRN1-3:1	0.00412007	NS	chr6	5901435	5938387
lnc-SLC25A27-2:5	0.00412004	NS	chr6	46459765	46509545
lnc-WARS2-2:2	0.00411919	NS	chr1	119802887	119869926
lnc-GATM-6:1	0.00411848	NS	chr15	45795028	45814434
lnc-PKMYT1-1:1	0.00411702	NS	chr16	2989714	3004277
lnc-FAM92B-2:1	0.00411597	NS	chr16	85340978	85345537
lnc-MMRN2-2:2	0.00411561	NS	chr10	88509510	88516055
lnc-RNASE1-1:2	0.00411518	NS	chr14	21341078	21343904
lnc-MFSD9-8:1	0.00411508	NS	chr2	103092648	103159150
lnc-CADM1-4:5	0.00411343	NS	chr11	115950253	115951767
lnc-C15orf48-4:8	0.00411287	NS	chr15	45751207	45753154
MAGI2-AS3:79	0.00411255	NS	chr7	79083380	79098747
lnc-SCGB3A1-1:1	0.00411228	NS	chr5	180030088	180038716
lnc-MMRN2-2:8	0.004111	NS	chr10	88509510	88516027
lnc-FOXD4L5-25:2	0.00411094	NS	chr9	66517978	66554270
lnc-SMIM20-7:2	0.0041104	NS	chr4	26030536	26034812
lnc-URAD-2:1	0.00410995	NS	chr13	28588622	28597558
LINC2194:8	0.00410966	NS	chr16	24247424	24264184
lnc-HSPA12A-1:8	0.0041095	NS	chr10	118579925	118609231
lnc-GPER1-1:8	0.00410933	NS	chr7	1120498	1121814
lnc-EPB41L3-3:1	0.00410856	NS	chr18	5478352	5630699
lnc-VDAC2-6:1	0.00410846	NS	chr10	77660544	77660798
lnc-ZNF503-8:1	0.00410846	NS	chr10	77660544	77660798
lnc-SPACA1-5:1	0.00410829	NS	chr6	88551296	88678167
LINC01187:9	0.00410766	NS	chr5	169618650	169623637
lnc-CXorf58-3:1	0.00410699	NS	chrX	24003203	24003535
lnc-ZFP90-3:6	0.00410674	NS	chr16	68482742	68510000
lnc-LAMA1-3:4	0.00410674	NS	chr18	6728178	6729957
lnc-ST3GAL4-55:9	0.00410646	NS	chr11	126905456	126950418
CHKB-DT:55	0.0041062	NS	chr22	51024957	51035736
CHKB-DT:57	0.0041062	NS	chr22	51024957	51035736
lnc-CCDC38-2:1	0.00410611	NS	chr12	96081094	96358916
lnc-ACP1-7:3	0.00410578	NS	chr2	495794	496628
lnc-FAM208B-2:1	0.00410546	NS	chr10	5723453	5723961
lnc-ALPL-3:2	0.00410457	NS	chr1	21766623	21768851
LINC01127:29	0.00410427	NS	chr2	102599928	102600589
lnc-MGMT-6:2	0.00410356	NS	chr10	130712657	130714471
lnc-STX2-10:1	0.00410337	NS	chr12	131614273	131617111
lnc-LRP5L-2:6	0.00410327	NS	chr22	25957083	25960429
lnc-PGPEP1L-9:1	0.00410273	NS	chr15	98589895	98836406
lnc-SYT9-1:1	0.00410267	NS	chr11	7244163	7252094
lnc-ANKS4B-5:3	0.00410265	NS	chr16	21312201	21328207
lnc-ANKS4B-5:5	0.00410264	NS	chr16	21312204	21328207
LINC01671:9	0.00410252	NS	chr21	44019389	44035168
lnc-PEX5-1:1	0.00410207	NS	chr12	7382700	7385781
LINC00494:5	0.00410154	NS	chr20	46988754	46989647
LEF1-AS1:10	0.00410133	NS	chr4	109097443	109177992
lnc-TAAR9-3:2	0.00410083	NS	chr6	132722733	132769944
lnc-TAAR9-3:3	0.00410083	NS	chr6	132722733	132769944
lnc-TAAR9-3:4	0.00410083	NS	chr6	132722733	132769944
lnc-MTERF3-1:4	0.0041	NS	chr8	97384153	97398876
SLC5A4-AS1:5	0.00409977	NS	chr22	32601101	32665653
lnc-IKZF1-6:2	0.00409887	NS	chr7	50314752	50337688
LINC01127:34	0.00409827	NS	chr2	102599929	102600632
lnc-GATA5-10:1	0.00409735	NS	chr20	61282623	61283538
lnc-CHD2-4:13	0.004097	NS	chr15	93670410	93852093
lnc-TMEM14A-2:2	0.00409674	NS	chr6	52505018	52506123
lnc-CCL18-1:3	0.00409672	NS	chr17	34400237	34408870
lnc-RPL7-2:3	0.0040967	NS	chr8	74230280	74282818
lnc-OR4F21-4:4	0.00409652	NS	chr8	217245	224371
lnc-PGPEP1-7:1	0.00409635	NS	chr19	18485553	18496882
lnc-RASD2-1:1	0.00409624	NS	chr22	35922978	35923462
lnc-NCOA3-9:9	0.00409583	NS	chr20	46653962	46696591
lnc-FIGLA-2:1	0.00409582	NS	chr2	70890629	70900480
lnc-CCDC28A-1:3	0.00409522	NS	chr6	139015526	139018425
lnc-ETNK1-8:1	0.00409436	NS	chr12	22875162	22875403
lnc-SHH-6:1	0.0040935	NS	chr7	155957426	155967032
lnc-SMAD9-4:1	0.00409305	NS	chr13	37378334	37379439
LINC02020:15	0.004093	NS	chr3	186157095	186175019
lnc-SSC5D-1:1	0.00409289	NS	chr19	56038424	56039391
lnc-FOXD2-3:1	0.00409273	NS	chr1	48283737	48285909
lnc-KCND3-1:1	0.00409229	NS	chr1	112635476	112686569
lnc-IRF4-2:8	0.00409218	NS	chr6	693211	705421
LINC00924:5	0.00409154	NS	chr15	95976321	96051074
LINC00924:8	0.00409147	NS	chr15	95976323	96051076
LINC00924:6	0.00409143	NS	chr15	95976321	96051076
LINC00924:7	0.00409143	NS	chr15	95976321	96051076
lnc-SYT8-4:1	0.00409085	NS	chr11	1794951	1796169
LINC01872:7	0.00409026	NS	chr19	51774519	51781888
RNF144A-AS1:10	0.00408912	NS	chr2	7052417	7058629
RNF144A-AS1:11	0.00408912	NS	chr2	7052417	7058629
lnc-FBXW11-2:3	0.00408889	NS	chr5	171161654	171163325
lnc-RNF13-3:4	0.0040881	NS	chr3	149688841	149699935
ST3GAL6-AS1:9	0.00408797	NS	chr3	98431650	98451492
lnc-SNX29-1:1	0.0040879	NS	chr16	12719380	12719753
lnc-RAD23B-21:1	0.00408696	NS	chr9	110254784	110277606
ST3GAL6-AS1:16	0.00408676	NS	chr3	98431937	98451429
lnc-DLK1-35:101	0.00408615	NS	chr14	101320997	101323960
lnc-GPR31-2:2	0.00408614	NS	chr6	167570985	167573958
LINC02081:16	0.00408581	NS	chr17	76604248	76628149
lnc-TERF2IP-3:1	0.00408562	NS	chr16	75803672	75804400
lnc-PXDC1-7:1	0.00408412	NS	chr6	3651699	3653793
lnc-C10orf143-14:1	0.00408325	NS	chr10	132127320	132171408
lnc-CHD2-4:14	0.00408295	NS	chr15	93774992	93820239
LINC02537:13	0.0040827	NS	chr6	43812607	43820054
lnc-FGFR2-12:9	0.00408231	NS	chr10	122517000	122552986
SPACA6P-AS:3	0.00408225	NS	chr19	52185936	52192253
SPACA6P-AS:4	0.00408225	NS	chr19	52185936	52192253
LINC00661:23	0.00408136	NS	chr19	16134551	16139647
lnc-ABHD3-6:1	0.00408114	NS	chr18	19494329	19494621
LINC02537:15	0.00408104	NS	chr6	43812614	43820054
lnc-TSPOAP1-1:1	0.00408104	NS	chr17	56407028	56409881
lnc-MAP10-9:1	0.00408069	NS	chr1	232766009	232767570
LOXL1-AS1:36	0.00407982	NS	chr15	74211501	74220281
LOXL1-AS1:9	0.00407982	NS	chr15	74211501	74220281
lnc-GOLGA6A-6:3	0.00407977	NS	chr15	74487671	74494746
lnc-HAUS6-2:1	0.0040789	NS	chr9	18947689	19033207
lnc-GLP2R-3:1	0.00407876	NS	chr17	9667504	9708390
PRKCQ-AS1:2	0.00407856	NS	chr10	6622360	6627665
lnc-HSD17B10-5:1	0.00407827	NS	chrX	53566617	53569833
LINC00924:4	0.00407808	NS	chr15	95976320	96051326
lnc-TMEM14A-2:1	0.00407787	NS	chr6	52505255	52506083
lnc-ODC1-1:1	0.00407771	NS	chr2	10594147	10599614
lnc-LYRM9-2:1	0.00407747	NS	chr17	26218954	26221778
LINC00934:8	0.00407709	NS	chr12	119722061	119722923
lnc-CT47A1-1:1	0.00407676	NS	chrX	120181437	120183374
lnc-FTH1-4:1	0.00407641	NS	chr11	61723407	61726310
lnc-OR1J2-2:1	0.00407599	NS	chr9	125226303	125231465
lnc-POLE4-8:4	0.00407399	NS	chr2	75136257	75165545
lnc-RICTOR-54:3	0.00407374	NS	chr5	38693314	38845931
lnc-SNX20-8:1	0.00407359	NS	chr16	50667880	50670031
lnc-CELF2-6:1	0.00407349	NS	chr10	11437806	11440791
lnc-WDR73-10:3	0.00407338	NS	chr15	85175128	85177246
lnc-PTPRT-3:1	0.00407263	NS	chr20	42051835	42052178
lnc-ZNF366-6:2	0.00407242	NS	chr5	72251032	72251526
LINC02182:7	0.00407166	NS	chr16	88227886	88228823
FTX:46	0.00407158	NS	chrX	73510239	73511899
lnc-GPR157-7:8	0.00407104	NS	chr1	9483369	9486141
lnc-WDR73-10:4	0.00407014	NS	chr15	85175128	85177218
lnc-HIST2H3PS2-3:6	0.00407014	NS	chr1	148928312	148933368
lnc-ZSCAN10-1:8	0.00407002	NS	chr16	3128320	3137110
SLC5A4-AS1:7	0.00407001	NS	chr22	32601153	32665653
lnc-PDE6B-3:1	0.00406999	NS	chr4	585358	585697
lnc-CLN8-2:3	0.00406919	NS	chr8	1703953	1707677
lnc-SDSL-14:4	0.00406904	NS	chr12	115163468	115171898
MGAT3-AS1:1	0.00406884	NS	chr22	39871864	39873313
MGAT3-AS1:2	0.00406884	NS	chr22	39871864	39873313
lnc-LSG1-5:1	0.00406835	NS	chr3	194570007	194573911
LINC01087:1	0.00406811	NS	chr2	132394597	132407188
lnc-FITM2-1:1	0.00406795	NS	chr20	42976191	42983825
LINC01671:2	0.00406781	NS	chr21	44019513	44035205
lnc-GNAO1-1:7	0.00406765	NS	chr16	56155826	56170912
lnc-CLN8-2:2	0.00406738	NS	chr8	1703946	1707667
lnc-CA5A-6:1	0.00406697	NS	chr16	87959144	87970135
lnc-ZBTB20-2:2	0.00406639	NS	chr3	115521221	115524018
lnc-TDP1-7:1	0.00406557	NS	chr14	90088261	90088551
lnc-ENC1-3:1	0.00406484	NS	chr5	73605053	73617160
lnc-NMUR1-3:1	0.0040645	NS	chr2	232453432	232457474
lnc-CLIC6-1:2	0.00406418	NS	chr21	36096103	36109479
LINC00160:2	0.00406391	NS	chr21	36096104	36109478
LINC00160:1	0.00406371	NS	chr21	36096104	36109479
lnc-CLIC6-1:1	0.00406371	NS	chr21	36096104	36109479
lnc-PIK3R6-1:6	0.00406369	NS	chr17	8706111	8707516
MIMT1:6	0.0040636	NS	chr19	57352285	57356828
lnc-RNF39-4:8	0.00406357	NS	chr6	29968787	30028705
lnc-ZSCAN10-1:2	0.00406341	NS	chr16	3128320	3137088
lnc-ALDH1A2-9:12	0.00406307	NS	chr15	58284980	58330780
lnc-PRPS1-3:1	0.00406148	NS	chrX	106902186	106920484
lnc-DPYSL2-1:1	0.00406103	NS	chr8	26301403	26308250
lnc-KIAA0513-5:1	0.00406067	NS	chr16	85050280	85054613
MAGI2-AS3:83	0.00406053	NS	chr7	79084231	79094531
lnc-ARNT2-2:1	0.00406018	NS	chr15	80658931	80659521
lnc-TAF7-18:1	0.00405967	NS	chr5	140562975	140580969
LINC02419:6	0.00405889	NS	chr12	130555899	130557218
LINC02419:7	0.00405872	NS	chr12	130555900	130557218
lnc-TRIM41-4:2	0.00405855	NS	chr5	180618889	180621369
lnc-OR4F21-4:8	0.00405837	NS	chr8	217806	223549
LINC01298:2	0.00405823	NS	chr8	96222829	96228675
lnc-ECHDC3-1:1	0.00405775	NS	chr10	11715226	11722506
lnc-HSPA12A-1:10	0.00405635	NS	chr10	118587285	118609231
lnc-NCOA3-9:4	0.00405623	NS	chr20	46692275	46700463
lnc-CYS1-3:2	0.0040562	NS	chr2	10143285	10146158
lnc-FAM118B-3:1	0.00405584	NS	chr11	126027906	126057205
lnc-PPARA-6:3	0.0040558	NS	chr22	46448972	46449440
lnc-PPARA-6:4	0.0040558	NS	chr22	46448972	46449440
LINC01299:1	0.00405565	NS	chr8	66439242	66475015
CBR3-AS1:3	0.00405431	NS	chr21	37527012	37528621
lnc-GINS2-2:2	0.00405319	NS	chr16	85613415	85615768
lnc-DCTD-24:2	0.00405263	NS	chr4	184015575	184016209
RASSF8-AS1:6	0.00405252	NS	chr12	26107737	26111998
lnc-SLC2A8-2:1	0.0040523	NS	chr9	130129048	130129676
LOXL1-AS1:5	0.00405169	NS	chr15	74211380	74220301
RASSF8-AS1:3	0.00405089	NS	chr12	26107587	26112375
RASSF8-AS1:36	0.00405057	NS	chr12	26107737	26112010
RASSF8-AS1:53	0.00405033	NS	chr12	26107586	26112375
lnc-METTL5-4:159	0.00405019	NS	chr2	171190468	171200110
LINC00941:27	0.00405007	NS	chr12	30949242	30970849
LINC00941:28	0.00405007	NS	chr12	30949242	30970849
LINC00941:29	0.00405007	NS	chr12	30949242	30970849
lnc-HSPA12A-1:3	0.00404955	NS	chr10	118585001	118609747
lnc-RNF39-4:6	0.00404907	NS	chr6	29968787	30028920
lnc-RNF39-4:5	0.004049	NS	chr6	29968787	30028921
RMST:30	0.00404898	NS	chr12	97856953	97887865
EPHA5-AS1:11	0.00404829	NS	chr4	66536334	66574070
lnc-RNF39-4:27	0.00404813	NS	chr6	29968787	30028934
lnc-RNF39-4:28	0.00404813	NS	chr6	29968787	30028934
lnc-RNF39-4:29	0.00404813	NS	chr6	29968787	30028934
lnc-RNF39-4:30	0.00404813	NS	chr6	29968787	30028934
lnc-SUGCT-7:2	0.00404807	NS	chr7	41700041	41785492
FGD5-AS1:20	0.00404803	NS	chr3	14959246	14963998
lnc-EPS15L1-3:5	0.00404745	NS	chr19	16389151	16435354
lnc-VWA8-7:1	0.00404736	NS	chr13	42975804	42976291
GAS6-AS1:5	0.00404636	NS	chr13	114545292	114548719
lnc-RNF39-4:3	0.00404631	NS	chr6	29968787	30028961
lnc-CMKLR1-3:1	0.00404625	NS	chr12	108571890	108576038
lnc-HIST2H3PS2-3:10	0.00404578	NS	chr1	148928330	148933368
lnc-ITM2A-1:1	0.00404547	NS	chrX	78622600	78623164
lnc-CHEK2-1:1	0.00404446	NS	chr22	29038968	29039258
lnc-C9orf135-1:1	0.00404428	NS	chr9	72402047	72409255
lnc-PAXIP1-25:1	0.00404386	NS	chr7	155023290	155025215
lnc-ITIH2-5:1	0.00404377	NS	chr10	7139113	7139637
lnc-RGSL1-8:1	0.00404359	NS	chr1	181774088	181776004
lnc-CYP24A1-1:1	0.00404305	NS	chr20	52873711	52904357
lnc-ROCK2-3:7	0.0040422	NS	chr2	11264883	11272947
lnc-FOXA2-7:11	0.00404129	NS	chr20	22351853	22401285
lnc-RAD1-3:3	0.00404089	NS	chr5	34647475	34656266
lnc-RAD1-3:4	0.00404089	NS	chr5	34647475	34656266
lnc-RAD1-3:6	0.00404089	NS	chr5	34647475	34656266
lnc-RAD1-3:7	0.00404089	NS	chr5	34647475	34656266
lnc-KLHL28-1:2	0.00403982	NS	chr14	45368021	45381780
lnc-THSD4-2:2	0.00403979	NS	chr15	71371962	71387859
lnc-TFAP2A-5:1	0.0040394	NS	chr6	10365825	10366815
lnc-SLC39A11-1:9	0.00403915	NS	chr17	70417080	70588928
LINC00908:6	0.00403873	NS	chr18	74240676	74322925
lnc-PSMG4-4:1	0.0040384	NS	chr6	3306122	3309396
lnc-STX2-19:1	0.00403822	NS	chr12	131676918	131706325
LINC00960:13	0.00403784	NS	chr3	75721863	75728881
LINC00960:14	0.00403784	NS	chr3	75721863	75728881
LINC00960:15	0.00403784	NS	chr3	75721863	75728881
LINC00960:16	0.00403784	NS	chr3	75721863	75728881
lnc-BLK-2:1	0.00403655	NS	chr8	11279006	11280443
lnc-POU5F1B-14:1	0.00403634	NS	chr8	127570872	127572720
lnc-FAM118B-2:1	0.00403499	NS	chr11	125976170	125979103
lnc-ENOSF1-2:2	0.00403427	NS	chr18	649966	657595
lnc-NMNAT3-1:1	0.00403423	NS	chr3	139397461	139401406
lnc-NMNAT3-1:3	0.00403423	NS	chr3	139397461	139401406
lnc-CHRNA6-1:1	0.00403268	NS	chr8	42560725	42577089
lnc-NMNAT3-1:2	0.0040324	NS	chr3	139397463	139401406
lnc-MFAP3-1:7	0.00403184	NS	chr5	153476582	153600038
lnc-CCL18-1:11	0.0040315	NS	chr17	34416356	34417201
lnc-XPC-5:7	0.00403097	NS	chr3	14532677	14554366
HAS2-AS1:7	0.00403015	NS	chr8	122655558	122657660
LINC01792:5	0.00402879	NS	chr2	201578241	201599910
lnc-CDR2L-2:1	0.00402828	NS	chr17	72978487	72980941
SOX2-OT:11	0.0040277	NS	chr3	180892677	181417832
lnc-CCDC33-6:1	0.00402701	NS	chr15	74726417	74726901
GAS6-AS1:4	0.00402672	NS	chr13	114545292	114548541
MMP25-AS1:17	0.00402651	NS	chr16	3107139	3108448
lnc-UBE3C-3:1	0.00402633	NS	chr7	156918454	156919820
LINC02198:23	0.00402622	NS	chr5	68322581	68325992
lnc-PEF1-3:3	0.00402601	NS	chr1	32118111	32136203
lnc-BLOC1S3-1:1	0.00402589	NS	chr19	45706605	45714492
lnc-GPR27-6:1	0.00402572	NS	chr3	71858901	71861536
LINC01237:4	0.00402499	NS	chr2	242823517	242908479
lnc-TET3-5:1	0.00402469	NS	chr2	74357709	74362521
LOXL1-AS1:30	0.00402456	NS	chr15	74211380	74220281
lnc-THAP10-2:1	0.00402326	NS	chr15	71125220	71146145
lnc-FGF9-2:1	0.0040232	NS	chr13	22182228	22183804
lnc-SYCP3-1:1	0.00402276	NS	chr12	102089779	102091162
lnc-CD34-2:1	0.00402192	NS	chr1	208204386	208204998
lnc-EBF1-2:1	0.0040217	NS	chr5	157897830	157905362
lnc-EBF1-2:2	0.0040212	NS	chr5	157897829	157905362
RASSF8-AS1:50	0.00402083	NS	chr12	26107587	26111051
lnc-LRP5L-13:1	0.00402074	NS	chr22	26289799	26299534
lnc-PXDN-1:2	0.0040207	NS	chr2	1624281	1629182
lnc-MCF2-4:1	0.0040204	NS	chrX	137823302	137826931
lnc-KCNJ15-3:1	0.00402029	NS	chr21	39875485	39881231
lnc-PCTP-2:2	0.00402008	NS	chr17	53694995	53725799
LINC01237:1	0.0040195	NS	chr2	242823513	242908591
LINC02175:23	0.00401881	NS	chr16	25080890	25081430
lnc-PXDN-1:1	0.00401867	NS	chr2	1624281	1629191
lnc-ERICH6B-2:1	0.00401677	NS	chr13	46108656	46124403
lnc-SMAD6-2:5	0.00401641	NS	chr15	67134906	67162499
lnc-SMAD6-2:6	0.00401641	NS	chr15	67134906	67162499
lnc-SMAD6-2:7	0.00401641	NS	chr15	67134906	67162499
lnc-LYZL1-1:1	0.00401615	NS	chr10	29656221	29657210
lnc-HEMK1-1:1	0.00401474	NS	chr3	50649758	50651548
lnc-ILDR2-1:1	0.00401473	NS	chr1	166864947	166877317
lnc-SLC18A1-3:5	0.00401444	NS	chr8	19445384	19459735
lnc-UMPS-2:3	0.00401417	NS	chr3	124780259	124784280
lnc-UMPS-2:4	0.00401417	NS	chr3	124780259	124784280
lnc-UMPS-2:5	0.00401417	NS	chr3	124780259	124784280
lnc-UMPS-2:6	0.00401417	NS	chr3	124780259	124784280
lnc-SSTR4-4:5	0.00401407	NS	chr20	22665289	22666547
lnc-HENMT1-3:1	0.00401367	NS	chr1	109041950	109042214
lnc-NBPF6-6:1	0.00401367	NS	chr1	109041950	109042214
lnc-SESN3-1:4	0.00401281	NS	chr11	94819653	94822897
lnc-LGALS14-1:1	0.00401223	NS	chr19	40170013	40176361
lnc-CMYA5-6:1	0.00401172	NS	chr5	79315431	79315743
lnc-VSIG8-1:1	0.00401122	NS	chr1	159827721	159842804
INHBA-AS1:3	0.00401106	NS	chr7	41733513	41818976
lnc-TINCR-4:1	0.0040109	NS	chr19	5514900	5515243
INHBA-AS1:8	0.00401077	NS	chr7	41733529	41818986
LINC01237:6	0.00401073	NS	chr2	242823543	242908807
LINC02348:12	0.0040107	NS	chr15	102142909	102154530
lnc-CYLD-2:15	0.00401065	NS	chr16	50918119	50934601
INHBA-AS1:1	0.00401059	NS	chr7	41733513	41818986
lnc-SLC39A11-1:10	0.00401049	NS	chr17	70416858	70588804
lnc-TSPOAP1-1:3	0.00400988	NS	chr17	56408276	56409881
lnc-HLA-DQA2-1:1	0.00400844	NS	chr6	32685781	32686604
lnc-PHF21A-1:1	0.00400823	NS	chr11	46235388	46241181
LINC01299:2	0.00400726	NS	chr8	66439242	66474901
EMX2OS:13	0.00400655	NS	chr10	119232725	119236684
lnc-TSPOAP1-1:2	0.00400617	NS	chr17	56408244	56409881
lnc-TUBGCP3-4:6	0.0040058	NS	chr13	112911038	112927314
lnc-GMNN-4:1	0.00400565	NS	chr6	24948107	24948572
lnc-TUBGCP3-4:5	0.00400495	NS	chr13	112911039	112927314
lnc-TSPOAP1-1:4	0.00400445	NS	chr17	56408244	56409869
lnc-EFCAB1-4:6	0.00400384	NS	chr8	49428411	49430632
lnc-CENPJ-2:1	0.00400353	NS	chr13	25297236	25310786
lnc-TUBGCP3-4:2	0.00400326	NS	chr13	112911041	112927314
lnc-ESM1-1:9	0.00400206	NS	chr5	54317186	54322752
lnc-PCDH8-1:1	0.00400162	NS	chr13	53507288	53508268
lnc-PHF21A-1:8	0.00400143	NS	chr11	46235650	46241206
LINC01299:5	0.00400109	NS	chr8	66439242	66474887
lnc-MIXL1-4:1	0.00399998	NS	chr1	226396470	226396739
lnc-PHF21A-1:7	0.0039998	NS	chr11	46235374	46241206
lnc-KIF26A-5:3	0.00399967	NS	chr14	104689930	104741966
lnc-SMPD1-3:1	0.00399948	NS	chr11	6345129	6365869
lnc-KIF26A-5:7	0.00399894	NS	chr14	104689932	104741966
SNAP25-AS1:6	0.0039988	NS	chr20	10055084	10200154
lnc-HPD-2:2	0.00399842	NS	chr12	122457007	122459637
lnc-TRUB2-2:1	0.00399824	NS	chr9	131213109	131214331
lnc-RAD50-3:1	0.00399803	NS	chr5	131824073	131824394
lnc-GCNT3-2:1	0.00399793	NS	chr15	59887073	59910421
lnc-ESM1-1:15	0.00399793	NS	chr5	54317205	54322737
SNAP25-AS1:18	0.00399738	NS	chr20	10055084	10200149
lnc-SMIM15-4:7	0.00399734	NS	chr5	60954317	60983841
HNF4A-AS1:9	0.00399711	NS	chr20	43001293	43014672
lnc-EFCAB1-4:5	0.00399701	NS	chr8	49428223	49430632
lnc-FOXL2NB-7:4	0.00399614	NS	chr3	138976059	138982407
lnc-CNN3-1:4	0.00399608	NS	chr1	95302303	95320973
lnc-AMZ1-7:1	0.00399528	NS	chr7	3377520	3378121
lnc-CNN3-1:2	0.00399497	NS	chr1	95302303	95320982
lnc-PPP1R9B-8:2	0.0039948	NS	chr17	48190032	48192388
lnc-OFD1-3:1	0.00399412	NS	chrX	14048110	14049529
lnc-BNIP1-4:6	0.00399395	NS	chr5	172901992	172933598
lnc-BNIP1-4:7	0.00399395	NS	chr5	172901992	172933598
lnc-NCOA3-9:7	0.00399316	NS	chr20	46653962	46672441
lnc-AKT3-4:1	0.00399274	NS	chr1	244086814	244087045
lnc-ENOSF1-4:4	0.00399172	NS	chr18	751723	812267
LINC00898:4	0.00399151	NS	chr22	48022844	48025401
RASSF8-AS1:16	0.00399087	NS	chr12	26107587	26110979
lnc-POTEF-1:2	0.00399055	NS	chr2	130683221	130691942
lnc-ESM1-1:16	0.00398809	NS	chr5	54317205	54322702
lnc-ZC3H12B-1:3	0.00398775	NS	chrX	64808260	64809649
lnc-ZNF236-11:6	0.00398653	NS	chr18	73971120	73972069
lnc-CADM1-4:9	0.00398595	NS	chr11	116259154	116316311
lnc-MPHOSPH6-5:1	0.00398429	NS	chr16	82226109	82226395
lnc-CYLD-2:14	0.00398343	NS	chr16	50918119	50934962
lnc-MPHOSPH6-5:2	0.00398308	NS	chr16	82226109	82226465
lnc-ARHGAP26-4:12	0.00398292	NS	chr5	141704747	141795800
RASSF8-AS1:18	0.00398261	NS	chr12	26107853	26110518
lnc-CYLD-2:16	0.00398259	NS	chr16	50918119	50934972
ADAMTS9-AS2:13	0.00398254	NS	chr3	64670564	64788401
lnc-POTEC-11:1	0.00398114	NS	chr18	15197537	15197774
lnc-ZMYND19-8:2	0.00398091	NS	chr9	140954808	140955599
SLC14A2-AS1:9	0.00397968	NS	chr18	43003751	43084001
lnc-GCSAM-2:1	0.00397956	NS	chr3	111997614	112013063
lnc-NSUN6-4:2	0.00397925	NS	chr10	18549328	18550121
lnc-APEX1-2:2	0.00397814	NS	chr14	20906827	20908933
lnc-HLA-DQA2-1:6	0.00397807	NS	chr6	32685805	32686588
lnc-SMIM15-4:10	0.00397733	NS	chr5	60954300	60983726
lnc-SLC2A12-12:2	0.00397729	NS	chr6	134236943	134274191
lnc-CLN6-1:3	0.00397723	NS	chr15	68560129	68560631
ST3GAL6-AS1:21	0.00397678	NS	chr3	98431650	98451376
STK32A-AS1:14	0.00397658	NS	chr5	146559766	146614441
MAGI2-AS3:18	0.00397643	NS	chr7	79083162	79100440
lnc-GAS1-4:4	0.0039761	NS	chr9	89835095	89892216
lnc-SNAI2-10:1	0.00397608	NS	chr8	50819422	50820006
lnc-TMEM170A-2:1	0.00397581	NS	chr16	75507024	75528926
ADAMTS9-AS2:3	0.0039754	NS	chr3	64670584	64788401
lnc-PER2-7:3	0.00397438	NS	chr2	239438390	239451689
LINC01571:1	0.00397129	NS	chr16	51788705	51837421
lnc-MISP-1:1	0.0039711	NS	chr19	771376	771649
lnc-AMZ1-7:2	0.00397011	NS	chr7	3377757	3378233
lnc-ACTR10-6:1	0.00396997	NS	chr14	58460249	58467324
NR2F2-AS1:52	0.00396886	NS	chr15	96631554	96679070
LINC02004:6	0.00396875	NS	chr3	134032339	134040013
EHHADH-AS1:2	0.0039684	NS	chr3	184880688	184909743
CFAP58-DT:8	0.00396828	NS	chr10	106111058	106113333
MAGI2-AS3:71	0.00396774	NS	chr7	79083268	79099909
lnc-MZT2B-3:1	0.00396749	NS	chr2	131003543	131006343
lnc-SLC39A11-1:45	0.00396528	NS	chr17	70399488	70588943
lnc-SLC39A11-1:46	0.00396528	NS	chr17	70399488	70588943
lnc-SLC39A11-1:44	0.00396516	NS	chr17	70399462	70588943
lnc-SLC39A11-1:6	0.00396516	NS	chr17	70399462	70588943
LINC00544:1	0.00396513	NS	chr13	30510041	30524625
lnc-MTERF2-3:1	0.00396485	NS	chr12	107074535	107078478
lnc-SLC39A11-1:7	0.00396484	NS	chr17	70399468	70588941
lnc-GADD45G-3:5	0.00396455	NS	chr9	92310447	92311556
lnc-FGFR1OP-16:1	0.0039645	NS	chr6	166321028	166323093
lnc-SLC39A11-1:39	0.0039645	NS	chr17	70399469	70588939
lnc-SLC39A11-1:40	0.0039645	NS	chr17	70399469	70588939
lnc-ATP5MPL-1:1	0.00396429	NS	chr14	104398227	104400802
lnc-AGPAT2-2:3	0.0039642	NS	chr9	139506485	139508248
lnc-COL6A1-3:14	0.00396417	NS	chr21	47472509	47473019
lnc-LYPD5-1:2	0.00396405	NS	chr19	44326208	44331358
lnc-PTPRU-6:1	0.00396306	NS	chr1	29776047	29778902
lnc-ELFN1-1:6	0.00396298	NS	chr7	1659099	1661041
lnc-XPC-8:1	0.00396281	NS	chr3	14284036	14294406
lnc-PFKFB3-9:2	0.00396254	NS	chr10	6700683	6707314
lnc-ADCY8-2:2	0.00396251	NS	chr8	131604339	131610757
STK32A-AS1:16	0.00396212	NS	chr5	146559766	146614422
lnc-FAM84B-21:2	0.00396146	NS	chr8	128750021	128750598
lnc-ROCK2-3:16	0.00396144	NS	chr2	11239976	11272298
lnc-ROCK2-3:17	0.00396144	NS	chr2	11239976	11272298
lnc-SLC39A11-1:8	0.00396139	NS	chr17	70399093	70588931
DSCR4:4	0.00396131	NS	chr21	39465337	39493425
lnc-ROCK2-3:3	0.00396119	NS	chr2	11239976	11272302
lnc-ROCK2-3:5	0.00396119	NS	chr2	11239976	11272302
lnc-PI3-1:2	0.00396085	NS	chr20	43808662	43821571
lnc-MKLN1-8:1	0.0039602	NS	chr7	131578580	131578833
lnc-MEF2A-10:1	0.0039599	NS	chr15	100516685	100520979
lnc-CHST2-6:2	0.00395953	NS	chr3	142814438	142816875
lnc-MKI67-1:1	0.0039592	NS	chr10	130114545	130118478
lnc-MTERF4-1:1	0.00395882	NS	chr2	241955015	242003533
lnc-PRSS58-2:3	0.00395881	NS	chr7	141965649	141971157
lnc-CCNJL-1:4	0.00395808	NS	chr5	159707637	159769723
MGAT3-AS1:3	0.00395799	NS	chr22	39871811	39872827
lnc-EDEM3-1:1	0.00395759	NS	chr1	184638175	184641354
LINC02268:12	0.00395621	NS	chr4	175012605	175041672
LINC02268:13	0.00395621	NS	chr4	175012605	175041672
lnc-ZBTB18-2:1	0.00395539	NS	chr1	244080673	244141783
SRGAP3-AS2:8	0.00395509	NS	chr3	9234218	9236137
lnc-E2F6-7:1	0.0039544	NS	chr2	11609007	11613826
lnc-LOR-5:1	0.00395338	NS	chr1	153250115	153250387
lnc-SSX4B-2:1	0.00395324	NS	chrX	48323105	48324489
lnc-PLAT-1:4	0.00395313	NS	chr8	41996195	41999123
lnc-SMOC2-4:2	0.00395309	NS	chr6	168643617	168663258
lnc-SMOC2-4:1	0.00395308	NS	chr6	168643617	168663261
lnc-CTDSPL-3:1	0.00395228	NS	chr3	37789600	37790391
lnc-MAB21L1-2:2	0.0039518	NS	chr13	35498309	35516310
lnc-MAB21L1-2:5	0.0039518	NS	chr13	35498309	35516310
lnc-SNX10-2:22	0.00395178	NS	chr7	26438220	26577893
lnc-CLN8-8:1	0.00395155	NS	chr8	1326032	1328473
lnc-RTL6-10:1	0.00395138	NS	chr22	44650542	44662292
lnc-KMO-1:4	0.00395101	NS	chr1	241577056	241597028
lnc-LINC02210-CRHR1-52:14	0.00395046	NS	chr17	43714566	43723596
lnc-OR12D3-3:1	0.00394951	NS	chr6	29395419	29396243
RASSF8-AS1:44	0.00394939	NS	chr12	26107399	26111293
RASSF8-AS1:45	0.00394939	NS	chr12	26107399	26111293
lnc-KMT2B-2:3	0.00394922	NS	chr19	36195480	36205241
lnc-PTPA-1:4	0.00394853	NS	chr9	131970885	132023729
MIR3681HG:1	0.0039485	NS	chr2	11988747	12006410
lnc-HLA-DQA2-1:4	0.00394841	NS	chr6	32685805	32686604
lnc-SDSL-6:5	0.00394796	NS	chr12	114514949	114532989
lnc-SDSL-6:2	0.00394767	NS	chr12	114514950	114532989
ITPR1-DT:10	0.00394743	NS	chr3	4521342	4534862
lnc-SYN2-6:1	0.00394704	NS	chr3	11948000	11953787
lnc-FAM229A-1:1	0.00394668	NS	chr1	32827329	32829879
LINC01299:4	0.00394625	NS	chr8	66438672	66474887
LINC01517:33	0.00394608	NS	chr10	29135881	29137154
lnc-C10orf67-2:1	0.003945	NS	chr10	23252895	23384253
lnc-C10orf67-2:2	0.003945	NS	chr10	23252895	23384253
lnc-C10orf67-2:3	0.003945	NS	chr10	23252895	23384253
ADAMTS9-AS2:1	0.00394483	NS	chr3	64670395	64795566
GMDS-DT:135	0.00394481	NS	chr6	2399215	2481219
lnc-ERI1-11:2	0.00394367	NS	chr8	9107049	9183486
lnc-ALS2CL-1:1	0.00394302	NS	chr3	46686310	46702478
lnc-ASB1-4:1	0.00394288	NS	chr2	239438390	239451037
lnc-TRMT61B-6:1	0.00394275	NS	chr2	29033146	29033572
LINC00311:1	0.00394262	NS	chr16	85198652	85587773
MAMDC2-AS1:23	0.00394222	NS	chr9	72649003	72703340
lnc-INSL4-1:1	0.00394217	NS	chr9	5311443	5311716
lnc-TNK2-2:5	0.00394173	NS	chr3	195725734	195731964
lnc-LRRC58-5:2	0.00394151	NS	chr3	120157107	120169827
lnc-PHF21A-1:6	0.00394128	NS	chr11	46235374	46241405
lnc-SLC51A-13:1	0.00394113	NS	chr3	195725733	195731964
lnc-MBP-14:1	0.00394087	NS	chr18	75775199	75777061
lnc-CENPJ-1:4	0.00394037	NS	chr13	25502892	25542607
GMDS-DT:134	0.00394033	NS	chr6	2399099	2481403
lnc-WDR26-3:1	0.00393992	NS	chr1	225071655	225072471
lnc-GBP5-3:5	0.00393985	NS	chr1	90224687	90229610
lnc-HLA-DQA2-1:7	0.0039393	NS	chr6	32685805	32686609
lnc-DEPP1-1:1	0.00393902	NS	chr10	44872332	44872548
lnc-KLHL38-1:2	0.00393881	NS	chr8	124723872	124740751
lnc-SDSL-6:7	0.00393809	NS	chr12	114514970	114551284
lnc-SDSL-6:8	0.00393809	NS	chr12	114514970	114551284
lnc-SDSL-6:9	0.00393809	NS	chr12	114514970	114551284
LINC02537:18	0.00393792	NS	chr6	43816611	43819463
lnc-C20orf96-5:1	0.00393741	NS	chr20	248282	253951
lnc-TSHZ1-1:1	0.00393732	NS	chr18	72877669	72892146
lnc-HLA-DQA2-1:2	0.00393708	NS	chr6	32685806	32686609
lnc-ITGB7-3:1	0.00393586	NS	chr12	53609541	53613946
lnc-ALDH1A3-1:4	0.00393499	NS	chr15	101389987	101396267
lnc-NOL6-7:1	0.00393476	NS	chr9	33624010	33624431
ITPR1-DT:17	0.00393445	NS	chr3	4521578	4534821
lnc-C2CD4B-1:1	0.0039344	NS	chr15	62466083	62478265
lnc-HGSNAT-2:1	0.0039341	NS	chr8	43108874	43109232
LUARIS:5	0.00393349	NS	chr7	43548191	43562153
TUSC8:8	0.00393337	NS	chr13	44974183	44979854
MAGI2-AS3:19	0.0039326	NS	chr7	79083187	79100497
lnc-RAF1-1:1	0.00393236	NS	chr3	12595266	12602519
lnc-MSL2-5:1	0.00393201	NS	chr3	135527257	135541891
SAMMSON:21	0.00393095	NS	chr3	70048726	70176403
MAMDC2-AS1:19	0.00393082	NS	chr9	72648836	72703340
MAMDC2-AS1:29	0.00393082	NS	chr9	72648836	72703340
lnc-C19orf57-9:1	0.00393013	NS	chr19	13642869	13651015
GMDS-DT:133	0.0039301	NS	chr6	2398890	2481352
lnc-SORCS3-8:1	0.00392972	NS	chr10	106365849	106366721
FAM160A1-DT:16	0.00392938	NS	chr4	152318683	152330179
PGR-AS1:8	0.00392868	NS	chr11	100999807	101069641
CDKN2B-AS1:28	0.00392841	NS	chr9	22012153	22239121
LOXL1-AS1:7	0.00392803	NS	chr15	74211101	74220300
lnc-CLEC2L-2:1	0.00392672	NS	chr7	139523529	139525908
GMDS-DT:132	0.00392636	NS	chr6	2398822	2481271
lnc-PCTP-2:1	0.00392615	NS	chr17	53690342	53716157
lnc-GNAO1-1:4	0.00392497	NS	chr16	56145704	56166214
lnc-PTBP3-3:1	0.0039226	NS	chr9	114935801	114936251
GMDS-DT:137	0.0039216	NS	chr6	2399240	2483413
LINC01456:5	0.00392073	NS	chrX	17988292	18122764
LINC01456:1	0.00392061	NS	chrX	17988316	18122764
LINC01135:28	0.00392019	NS	chr1	59280111	59282451
lnc-ARHGEF4-3:1	0.00391908	NS	chr2	131555230	131561594
lnc-PSMG4-16:1	0.00391878	NS	chr6	3501598	3515891
lnc-MPC1L-1:1	0.00391837	NS	chrX	40594941	40597745
lnc-BRF1-78:1	0.00391833	NS	chr14	107287769	107288019
lnc-LRRFIP1-1:1	0.00391822	NS	chr2	238521619	238535168
lnc-TNFRSF1A-5:1	0.0039179	NS	chr12	6357390	6402381
lnc-ZSCAN10-1:4	0.0039179	NS	chr16	3132966	3137110
lnc-LILRA4-1:19	0.00391747	NS	chr19	54839543	54842706
lnc-KIAA0895L-3:1	0.00391744	NS	chr16	67220933	67224088
lnc-SCEL-8:2	0.00391653	NS	chr13	77903488	77915222
lnc-CPN2-4:7	0.00391643	NS	chr3	193766709	193787448
lnc-ZNF507-5:6	0.00391641	NS	chr19	32083186	32083945
lnc-CPVL-1:2	0.00391541	NS	chr7	29238655	29248586
lnc-C9orf152-2:1	0.0039151	NS	chr9	112952327	112969760
LINC01845:5	0.003915	NS	chr5	158875563	158893284
lnc-PAGR1-2:7	0.00391442	NS	chr16	29756567	29760140
lnc-KMO-1:10	0.00391436	NS	chr1	241577049	241597210
lnc-KMO-1:11	0.00391436	NS	chr1	241577049	241597210
lnc-KMO-1:9	0.00391436	NS	chr1	241577049	241597210
lnc-SCN4A-1:1	0.00391412	NS	chr17	62050279	62066782
lnc-KPNA2-6:9	0.00391403	NS	chr17	66097717	66099200
MIR205HG:16	0.00391364	NS	chr1	209602164	209603966
lnc-GINS1-13:5	0.00391292	NS	chr20	26189791	26198099
lnc-TNK2-2:4	0.0039128	NS	chr3	195725732	195732052
lnc-SCN4A-1:2	0.00391219	NS	chr17	62050279	62066781
lnc-MDFI-1:1	0.00391206	NS	chr6	41634643	41635387
LINC01823:8	0.00391184	NS	chr2	122548035	122552616
LUARIS:7	0.00391176	NS	chr7	43548326	43562141
LINC00934:7	0.00391132	NS	chr12	119722572	119731344
lnc-LRPAP1-1:1	0.00391113	NS	chr4	3505323	3506184
SRGAP3-AS2:11	0.00391076	NS	chr3	9234176	9236137
SRGAP3-AS2:3	0.00391076	NS	chr3	9234176	9236137
SRGAP3-AS2:4	0.00391076	NS	chr3	9234176	9236137
lnc-SNW1-8:1	0.00391013	NS	chr14	78697623	78697962
lnc-OR4M2-9:1	0.00390997	NS	chr15	22345560	22345900
lnc-TDGF1-1:2	0.00390976	NS	chr3	46667271	46667698
lnc-SKAP2-1:2	0.00390976	NS	chr7	26638502	26656923
EPHA1-AS1:3	0.00390971	NS	chr7	143104925	143112923
LUARIS:6	0.00390897	NS	chr7	43548326	43562153
SRRM2-AS1:6	0.0039084	NS	chr16	2787076	2800811
lnc-LYPD5-1:1	0.00390836	NS	chr19	44326225	44331358
lnc-MPC1L-8:1	0.00390806	NS	chrX	40617735	40618303
lnc-BNIP1-4:4	0.00390795	NS	chr5	172901992	172934595
lnc-BRF2-7:1	0.0039049	NS	chr8	37383296	37470538
lnc-RAD23B-7:1	0.00390472	NS	chr9	110348378	110355877
lnc-NUF2-2:1	0.00390423	NS	chr1	163393105	163394820
lnc-EXOC2-8:1	0.00390408	NS	chr6	1060089	1063404
lnc-KMT2B-2:1	0.00390405	NS	chr19	36195455	36204307
LINC01962:8	0.003904	NS	chr5	180618045	180618908
lnc-GINS3-1:4	0.00390353	NS	chr16	58329300	58426478
lnc-GNPDA1-2:2	0.00390323	NS	chr5	141330385	141342437
lnc-ADAR-4:2	0.00390304	NS	chr1	154682827	154692882
LOXL1-AS1:35	0.00390278	NS	chr15	74211101	74220281
lnc-SLC39A11-1:41	0.00390234	NS	chr17	70319298	70588943
lnc-COPE-2:2	0.00390209	NS	chr19	19049197	19049836
DPP10-AS1:6	0.00390148	NS	chr2	115901467	115919623
lnc-DLX2-7:1	0.00390114	NS	chr2	173288541	173288901
lnc-PITX2-3:2	0.00390047	NS	chr4	111334561	111334834
LY86-AS1:1	0.0039004	NS	chr6	6346697	6623059
lnc-DGKK-3:1	0.00390012	NS	chrX	50348671	50350672
lnc-ZDHHC6-4:1	0.00389968	NS	chr10	114710404	114711634
LY86-AS1:4	0.00389949	NS	chr6	6346697	6622977
LINC01093:5	0.00389918	NS	chr4	185815058	185820605
LINC00963:9	0.00389882	NS	chr9	132251032	132255885
lnc-ACSM5-2:2	0.00389832	NS	chr16	20220246	20220847
lnc-MCL1-5:2	0.00389793	NS	chr1	150517407	150518106
LINC01093:4	0.00389758	NS	chr4	185815054	185820608
lnc-AZIN1-7:1	0.00389754	NS	chr8	104089185	104090045
lnc-POTEF-8:1	0.00389706	NS	chr2	130724164	130738045
lnc-POTEF-8:2	0.00389706	NS	chr2	130724164	130738045
LINC01093:21	0.00389484	NS	chr4	185815058	185820615
LINC01093:20	0.00389455	NS	chr4	185815054	185820615
lnc-ALDH1A2-9:8	0.00389413	NS	chr15	58430645	58571426
lnc-NYAP2-1:2	0.00389386	NS	chr2	226264428	226265304
lnc-MPC2-1:1	0.00389373	NS	chr1	168087838	168104275
lnc-NYAP2-1:1	0.00389306	NS	chr2	226264425	226265304
lnc-TBC1D7-6:1	0.00389304	NS	chr6	12691132	12693622
lnc-MTERF3-1:2	0.00389179	NS	chr8	97384153	97399666
lnc-TMEM183A-5:1	0.00389143	NS	chr1	202830878	202843851
lnc-CENPV-3:1	0.00389142	NS	chr17	16252815	16256970
lnc-TBCCD1-4:60	0.00389115	NS	chr3	186359336	186381871
lnc-LRRC61-2:4	0.00389035	NS	chr7	150040530	150055176
lnc-PLA2G2F-4:1	0.00388874	NS	chr1	20354862	20388815
lnc-ACP1-7:2	0.00388863	NS	chr2	495748	496627
LINC02395:22	0.00388853	NS	chr12	50322795	50324095
lnc-SP9-10:1	0.00388775	NS	chr2	174730620	174755881
lnc-ATG2B-17:1	0.00388584	NS	chr14	96501120	96501372
lnc-C14orf132-2:1	0.00388584	NS	chr14	96501120	96501372
lnc-HELT-6:1	0.00388555	NS	chr4	185989260	186008577
LINC00964:14	0.00388535	NS	chr8	125954993	125963408
lnc-PTER-3:1	0.0038848	NS	chr10	16609670	16621779
lnc-SLC39A11-1:12	0.003883	NS	chr17	70399462	70588479
lnc-KMT2B-2:2	0.0038828	NS	chr19	36195460	36204444
lnc-RSPH1-7:1	0.00388278	NS	chr21	43941872	43954762
lnc-RSPH1-7:2	0.00388278	NS	chr21	43941872	43954762
lnc-SLC39A11-1:34	0.00388265	NS	chr17	70396859	70588592
lnc-CDCA2-6:1	0.00388211	NS	chr8	25422285	25422534
lnc-DAP-4:1	0.00388171	NS	chr5	10675433	10675687
lnc-ARID2-8:1	0.00388127	NS	chr12	46662590	46669017
lnc-MRPS23-3:1	0.00388083	NS	chr17	55938964	55948726
lnc-HEY1-1:8	0.0038801	NS	chr8	80681062	80706026
LINC00494:1	0.00388007	NS	chr20	46983956	46995507
lnc-C11orf86-1:1	0.00387973	NS	chr11	66774294	66778310
lnc-RNF39-4:20	0.00387966	NS	chr6	29956019	30034813
lnc-C5orf22-6:1	0.00387951	NS	chr5	31855667	31874281
LINC00996:7	0.00387865	NS	chr7	150139336	150141904
lnc-C16orf92-1:1	0.00387668	NS	chr16	30032933	30033327
lnc-EDRF1-1:23	0.00387617	NS	chr10	127371812	127389151
lnc-DLK1-35:95	0.00387502	NS	chr14	101301862	101327153
lnc-CDH11-12:1	0.00387478	NS	chr16	65087706	65160015
lnc-POTEF-3:1	0.00387413	NS	chr2	130343498	130345575
lnc-NOXA1-2:2	0.00387349	NS	chr9	140383223	140384391
LINC01456:3	0.00387307	NS	chrX	17912254	18043609
lnc-EDC3-2:17	0.00387193	NS	chr15	74891256	74902707
lnc-SGSM1-1:1	0.00387151	NS	chr22	25171364	25172438
lnc-DYRK1A-5:1	0.0038702	NS	chr21	39059186	39059882
lnc-GGTLC1-5:3	0.00386885	NS	chr20	24288959	24332092
lnc-GGTLC1-5:4	0.00386885	NS	chr20	24288959	24332092
lnc-GGTLC1-5:5	0.00386885	NS	chr20	24288959	24332092
lnc-TENM4-3:4	0.0038682	NS	chr11	78859774	79150244
lnc-SMIM15-4:8	0.00386812	NS	chr5	60958985	60983841
LINC00575:5	0.003868	NS	chr4	83534310	83534690
lnc-ENDOD1-1:9	0.00386784	NS	chr11	94965734	94967268
LINC02004:9	0.00386754	NS	chr3	134032417	134040013
lnc-EFCAB1-4:1	0.00386655	NS	chr8	49428327	49429763
lnc-ACSM5-2:1	0.00386442	NS	chr16	20219934	20220684
lnc-CRYAA-1:1	0.00386426	NS	chr21	44776023	44777849
lnc-ACSM5-2:3	0.00386417	NS	chr16	20219933	20220684
lnc-SMIM15-4:9	0.00386376	NS	chr5	60958885	60983740
lnc-CTDSP2-8:1	0.00386362	NS	chr12	59307275	59313937
lnc-SLC39A11-1:32	0.00386258	NS	chr17	70383736	70589706
LINC00671:9	0.00386252	NS	chr17	41031504	41050721
lnc-MAPK8-3:1	0.00386247	NS	chr10	49500741	49501460
SRGAP3-AS2:1	0.00386226	NS	chr3	9234176	9236045
LINC00671:5	0.00386217	NS	chr17	41031504	41050717
lnc-ABI3-2:8	0.00386178	NS	chr17	47325617	47330056
lnc-HSCB-7:1	0.00386073	NS	chr22	29065117	29066466
lnc-CCDC80-1:4	0.00386021	NS	chr3	112359278	112359990
lnc-C1orf189-3:1	0.00385988	NS	chr1	154159733	154164543
lnc-GAS1-5:1	0.00385979	NS	chr9	89907680	89918130
SEMA3F-AS1:2	0.00385969	NS	chr3	50155597	50193453
SEMA3F-AS1:3	0.00385969	NS	chr3	50155597	50193453
lnc-ANKRD11-2:1	0.00385957	NS	chr16	89323586	89333938
lnc-STX6-6:5	0.00385921	NS	chr1	181071177	181074351
lnc-SMIM15-7:1	0.0038592	NS	chr5	60990074	61019598
LINC02401:18	0.00385913	NS	chr12	103943355	103953033
SRGAP3-AS2:6	0.00385875	NS	chr3	9234180	9236031
lnc-PRPS1-4:2	0.00385862	NS	chrX	106954531	106955808
lnc-CREBBP-1:1	0.0038585	NS	chr16	3937997	3940810
TCL6:10	0.00385814	NS	chr14	96128822	96131830
lnc-UBQLNL-1:1	0.00385745	NS	chr11	5548506	5549404
lnc-PPIL2-2:4	0.00385725	NS	chr22	22011821	22016651
lnc-CPQ-1:1	0.00385674	NS	chr8	97506040	97551044
lnc-ZNF485-68:28	0.00385552	NS	chr10	44466782	44476548
SRGAP3-AS2:10	0.00385446	NS	chr3	9234176	9236031
lnc-ALDH1A3-1:17	0.0038529	NS	chr15	101389987	101396445
lnc-ASAP1-3:1	0.00385242	NS	chr8	131904315	131905031
lnc-CD9-1:1	0.00385195	NS	chr12	6301562	6307505
lnc-RNF44-1:1	0.0038516	NS	chr5	175974435	175974727
DPP10-AS1:5	0.00385141	NS	chr2	115901231	115919623
lnc-MTERF2-3:2	0.00385129	NS	chr12	107074710	107078465
lnc-EXOC2-8:3	0.00385051	NS	chr6	1059611	1061631
lnc-MSI2-3:1	0.00385015	NS	chr17	55269941	55270258
lnc-OR7C1-2:1	0.00385005	NS	chr19	14877897	14887418
lnc-TAMM41-2:1	0.00385004	NS	chr3	11951107	11952239
lnc-KRTAP5-10-1:1	0.00384957	NS	chr11	71279725	71279980
lnc-ZNF366-6:8	0.00384927	NS	chr5	72251032	72251711
lnc-ANKS4B-5:1	0.00384901	NS	chr16	21312169	21329269
lnc-CPN2-4:28	0.00384891	NS	chr3	193773267	193783217
lnc-IFNA4-2:1	0.0038488	NS	chr9	21178587	21179187
lnc-LILRA1-2:1	0.00384878	NS	chr19	55119336	55119843
lnc-ANKS4B-5:6	0.00384876	NS	chr16	21312204	21329269
LINC01571:12	0.00384856	NS	chr16	51789294	51837421
LINC01571:13	0.00384856	NS	chr16	51789294	51837421
lnc-TCP10-5:1	0.00384838	NS	chr6	167928069	167940236
lnc-PRAMEF11-3:1	0.00384836	NS	chr1	12640652	12677348
lnc-ACP7-2:1	0.00384832	NS	chr19	39565089	39565638
lnc-C16orf87-1:1	0.00384811	NS	chr16	46876543	46878530
lnc-ENOX1-3:1	0.00384794	NS	chr13	43704060	43708195
lnc-MPP7-5:1	0.00384789	NS	chr10	28696968	28697180
lnc-EFCAB1-4:2	0.00384736	NS	chr8	49428494	49429685
lnc-LMOD3-5:1	0.00384717	NS	chr3	69584814	69585844
lnc-ADCYAP1R1-1:1	0.00384667	NS	chr7	31200956	31275101
lnc-CHRNA5-3:2	0.00384661	NS	chr15	78996117	79022112
lnc-SLC39A11-1:11	0.00384643	NS	chr17	70319298	70588494
lnc-EFCAB1-4:3	0.00384604	NS	chr8	49428411	49429649
lnc-MTCH1-1:1	0.00384588	NS	chr6	36915527	36924378
lnc-EDRF1-1:25	0.00384461	NS	chr10	127371861	127389178
lnc-CLDN10-3:1	0.00384417	NS	chr13	96046302	96046708
lnc-C5orf63-1:10	0.00384389	NS	chr5	126562009	126565488
lnc-C5orf63-1:6	0.00384389	NS	chr5	126562009	126565488
lnc-LRRC27-1:1	0.00384332	NS	chr10	134082576	134084447
VAV3-AS1:6	0.00384324	NS	chr1	108506974	108537229
PLS3-AS1:10	0.00384302	NS	chrX	114689493	114689955
lnc-ZFAND1-1:3	0.00384292	NS	chr8	82626908	82644608
lnc-FAM167A-6:1	0.00384289	NS	chr8	10994407	10996117
lnc-FOXQ1-15:2	0.00384287	NS	chr6	1188312	1191710
lnc-LGALS14-1:3	0.00384201	NS	chr19	40170032	40175891
ATP2A1-AS1:6	0.00384184	NS	chr16	28890397	28891223
lnc-KIAA1211L-1:1	0.00384162	NS	chr2	99378830	99389383
lnc-GINS3-1:2	0.00384107	NS	chr16	58329019	58420685
lnc-PSMG4-7:1	0.00384092	NS	chr6	3318795	3329068
lnc-OAZ3-14:1	0.00383876	NS	chr1	152050427	152050687
MIR22HG:36	0.00383818	NS	chr17	1614150	1619504
LOXL1-AS1:1	0.00383788	NS	chr15	74209941	74220589
lnc-GPR31-2:1	0.00383738	NS	chr6	167571212	167573961
PARD6G-AS1:6	0.00383706	NS	chr18	77905893	77936315
lnc-SLC9A8-4:2	0.00383654	NS	chr20	48222533	48226503
lnc-LRP5L-10:1	0.00383602	NS	chr22	25575275	25575521
lnc-VWA8-9:1	0.00383578	NS	chr13	42609411	42614554
lnc-VWA8-9:2	0.00383578	NS	chr13	42609411	42614554
lnc-MYBL2-1:1	0.00383429	NS	chr20	42418583	42455002
LINC01226:2	0.00383421	NS	chr1	31987963	31989190
lnc-ATOH8-1:1	0.00383384	NS	chr2	86042252	86052514
lnc-TK2-8:1	0.00383376	NS	chr16	66484900	66485254
lnc-ASTN2-5:1	0.00383289	NS	chr9	120489858	120534876
lnc-PTS-1:4	0.00383212	NS	chr11	112160990	112162893
lnc-MGST3-2:1	0.003832	NS	chr1	165667986	165679205
lnc-ACOXL-3:2	0.00383175	NS	chr2	111435834	111440038
KCNQ1OT1:1	0.00383099	NS	chr11	2661766	2721228
KCNQ1OT1:3	0.00383096	NS	chr11	2661767	2721228
lnc-OTUD7A-3:1	0.00383087	NS	chr15	31613397	31618653
lnc-EDN2-2:7	0.00383028	NS	chr1	41945124	41949756
lnc-EDN2-2:8	0.00383028	NS	chr1	41945124	41949756
lnc-EDN2-2:9	0.00383028	NS	chr1	41945124	41949756
lnc-EDN2-2:2	0.00383009	NS	chr1	41945125	41949756
lnc-EDN2-2:3	0.00383009	NS	chr1	41945125	41949756
lnc-EDN2-2:4	0.00383009	NS	chr1	41945125	41949756
lnc-EDN2-2:5	0.00383009	NS	chr1	41945125	41949756
lnc-EDN2-2:6	0.00383009	NS	chr1	41945125	41949756
SLC2A1-AS1:6	0.00382986	NS	chr1	43424716	43662177
lnc-PHF21A-1:5	0.00382968	NS	chr11	46235374	46241780
MIR5689HG:1	0.00382965	NS	chr6	10434548	10452480
lnc-FAM192A-4:3	0.00382924	NS	chr16	57018387	57023311
PARD6G-AS1:3	0.00382869	NS	chr18	77905806	77936315
lnc-ATP5ME-3:1	0.00382869	NS	chr4	675618	676147
lnc-FXYD4-1:3	0.0038278	NS	chr10	43818458	43822045
lnc-TRMT44-1:1	0.00382708	NS	chr4	8483996	8510922
lnc-IGFBP4-1:6	0.00382657	NS	chr17	38676963	38683254
lnc-VOPP1-7:1	0.00382639	NS	chr7	55424962	55433973
MAGI2-AS3:72	0.00382633	NS	chr7	79083268	79100524
lnc-ACP1-7:4	0.00382591	NS	chr2	495730	496633
lnc-PMP22-2:2	0.00382545	NS	chr17	15179878	15182794
lnc-PMP22-2:3	0.00382545	NS	chr17	15179878	15182794
lnc-CLVS1-1:4	0.00382533	NS	chr8	61878745	61940021
lnc-OSMR-2:2	0.0038252	NS	chr5	39074574	39077976
lnc-NKX6-1-5:4	0.003825	NS	chr4	85459173	85504668
lnc-SMAD5-8:1	0.00382489	NS	chr5	135711934	135736315
lnc-GALNT11-10:1	0.00382489	NS	chr7	151653546	151657771
lnc-GINS3-1:3	0.00382473	NS	chr16	58329092	58421274
TUSC8:1	0.00382397	NS	chr13	44974550	44984922
lnc-MRLN-1:1	0.00382386	NS	chr10	61443855	61469280
lnc-COL6A3-6:2	0.00382385	NS	chr2	238330062	238333919
lnc-RNF227-1:1	0.00382335	NS	chr17	7816657	7819589
lnc-WISP1-4:2	0.00382332	NS	chr8	134898738	134914650
lnc-IFT20-7:2	0.00382288	NS	chr17	26604243	26634408
lnc-PNPLA7-1:1	0.00382117	NS	chr9	140354404	140373883
lnc-FAM234B-2:6	0.00382007	NS	chr12	13154410	13157926
lnc-TTC34-9:1	0.00381992	NS	chr1	2523132	2524307
lnc-DLK1-35:96	0.00381943	NS	chr14	101302056	101327324
lnc-SLC39A10-10:1	0.00381882	NS	chr2	197035607	197037431
lnc-WISP1-4:1	0.00381781	NS	chr8	134898738	134914575
MAGI2-AS3:20	0.00381763	NS	chr7	79083275	79100524
lnc-PRSS3-2:6	0.00381718	NS	chr9	33677393	33710848
lnc-PRSS3-2:7	0.00381718	NS	chr9	33677393	33710848
lnc-ST3GAL4-55:1	0.00381691	NS	chr11	126891642	126969410
lnc-ST3GAL4-55:2	0.00381691	NS	chr11	126891642	126969410
LINC01792:6	0.00381666	NS	chr2	201577027	201599900
lnc-CLN8-2:4	0.00381607	NS	chr8	1703929	1706445
lnc-ERI1-11:1	0.0038159	NS	chr8	9106926	9112509
lnc-TAF12-3:1	0.00381587	NS	chr1	29196994	29203848
lnc-NTF3-3:11	0.00381582	NS	chr12	5629290	5633132
lnc-CPN2-4:3	0.00381576	NS	chr3	193766708	193787318
lnc-CPN2-4:61	0.00381536	NS	chr3	193766701	193787318
lnc-C8orf76-4:1	0.00381479	NS	chr8	124192550	124192765
lnc-ST3GAL4-55:7	0.0038143	NS	chr11	126891703	126969369
lnc-KIF26A-5:6	0.00381428	NS	chr14	104689932	104716619
lnc-PELI1-6:2	0.00381395	NS	chr2	64418704	64422285
lnc-DLK1-35:97	0.00381389	NS	chr14	101302069	101327324
lnc-ST3GAL4-55:4	0.00381389	NS	chr11	126891648	126969480
lnc-GNA13-1:1	0.00381358	NS	chr17	63074408	63087681
lnc-ZKSCAN1-1:7	0.00381352	NS	chr7	99605930	99609249
lnc-PELI1-6:1	0.00381336	NS	chr2	64418708	64422286
lnc-NPC1L1-1:1	0.00381254	NS	chr7	44550623	44550931
MAGI2-AS3:27	0.00381236	NS	chr7	79083372	79100002
lnc-SOX14-2:1	0.0038109	NS	chr3	137510814	137515520
lnc-ACP1-7:1	0.0038106	NS	chr2	495730	496627
LINC01226:1	0.00381036	NS	chr1	31984035	31989846
lnc-ZNF26-12:2	0.00381006	NS	chr12	133485300	133487790
lnc-RIPOR3-6:1	0.00380964	NS	chr20	49345147	49347525
lnc-NOTUM-2:2	0.0038095	NS	chr17	79933635	79935328
lnc-NOTUM-2:3	0.0038095	NS	chr17	79933635	79935328
lnc-ETV5-3:1	0.00380944	NS	chr3	185985396	185993442
lnc-STARD3NL-2:1	0.00380859	NS	chr7	38350983	38351409
lnc-ERCC5-3:1	0.00380811	NS	chr13	103452581	103454182
lnc-M1AP-8:1	0.00380808	NS	chr2	74943533	74968923
lnc-M1AP-8:2	0.00380808	NS	chr2	74943533	74968923
lnc-PLCE1-4:1	0.00380797	NS	chr10	96122783	96123835
lnc-EBI3-1:1	0.0038069	NS	chr19	4208219	4208530
lnc-TMEM185B-1:5	0.00380632	NS	chr2	120974908	120989958
lnc-SLC39A11-1:36	0.00380623	NS	chr17	70319297	70396537
LINC01570:3	0.00380581	NS	chr16	5651169	5666251
lnc-ULBP2-25:2	0.00380552	NS	chr6	150185240	150225593
lnc-HPGDS-4:1	0.00380551	NS	chr4	95371801	95372043
lnc-PTPRE-2:1	0.00380489	NS	chr10	129666144	129666751
LINC01135:11	0.00380463	NS	chr1	59250055	59250716
lnc-SPRED2-1:1	0.00380418	NS	chr2	65681084	65683653
lnc-GPER1-1:5	0.00380412	NS	chr7	1120168	1121814
lnc-GPER1-1:6	0.00380412	NS	chr7	1120168	1121814
lnc-GPER1-1:7	0.00380412	NS	chr7	1120168	1121814
LINC00963:10	0.00380379	NS	chr9	132251075	132256070
lnc-EMX2-1:4	0.00380352	NS	chr10	119184704	119215063
lnc-E2F3-1:1	0.00380303	NS	chr6	20321340	20333471
lnc-CEP44-1:10	0.00380285	NS	chr4	175443930	175462497
lnc-CEP44-1:9	0.00380285	NS	chr4	175443930	175462497
lnc-SLC14A1-5:3	0.00380276	NS	chr18	43087166	43130148
lnc-SLC14A1-5:1	0.0038024	NS	chr18	43087166	43130146
lnc-SQOR-1:6	0.00380239	NS	chr15	45997381	46009642
lnc-PXDN-3:2	0.0038017	NS	chr2	1623488	1624134
LINC02348:13	0.00380136	NS	chr15	102148172	102154475
lnc-CDH4-4:3	0.00380103	NS	chr20	59325535	59330179
lnc-PCTP-2:3	0.0038006	NS	chr17	53690341	53725799
LINC01678:13	0.00380017	NS	chr21	45578386	45580378
lnc-CNIH1-1:1	0.00379858	NS	chr14	54854825	54859469
lnc-SCRT2-1:1	0.0037981	NS	chr20	746593	749126
MIR3150BHG:3	0.00379741	NS	chr8	96079035	96085410
lnc-ATG2B-1:2	0.00379734	NS	chr14	96725747	96734961
lnc-MRGPRF-3:2	0.0037967	NS	chr11	68914695	68939030
lnc-MRGPRF-3:1	0.00379663	NS	chr11	68914695	68939032
lnc-CHD2-4:20	0.00379647	NS	chr15	93856414	94041876
lnc-CHD2-4:4	0.00379647	NS	chr15	93856414	94041876
lnc-CXCL17-2:1	0.00379579	NS	chr19	42913059	42920678
lnc-ZNF706-2:1	0.00379563	NS	chr8	102134372	102138386
lnc-PDLIM4-4:1	0.00379522	NS	chr5	131504973	131506171
lnc-RPLP1-12:24	0.0037951	NS	chr15	69854061	69863422
lnc-ABHD4-5:1	0.00379347	NS	chr14	22847277	22847492
lnc-PRSS51-4:5	0.00379138	NS	chr8	9895360	9909473
lnc-HOXD13-3:9	0.00379104	NS	chr2	176881546	176886617
lnc-AKT1-1:10	0.00379097	NS	chr14	105327334	105328768
LOXL1-AS1:2	0.00379071	NS	chr15	74209808	74220589
LOXL1-AS1:3	0.00379071	NS	chr15	74209808	74220589
LINC02081:28	0.00379023	NS	chr17	76613490	76615641
lnc-NAPG-3:2	0.00379008	NS	chr18	10707385	10709429
MAGI2-AS3:73	0.00378987	NS	chr7	79083268	79100690
lnc-LYZL1-6:2	0.00378927	NS	chr10	30127640	30128675
lnc-FASLG-4:1	0.00378924	NS	chr1	172721725	172722064
lnc-ATL1-5:1	0.00378838	NS	chr14	51345643	51352222
MAGI2-AS3:24	0.00378803	NS	chr7	79083327	79100364
lnc-THBD-2:1	0.0037875	NS	chr20	22941170	22946700
lnc-TESC-3:1	0.00378723	NS	chr12	117468954	117470651
lnc-PYURF-3:12	0.003787	NS	chr4	89375547	89377935
lnc-PYURF-3:13	0.003787	NS	chr4	89375547	89377935
lnc-TUBGCP3-8:1	0.00378639	NS	chr13	112810022	112814358
lnc-FXYD4-1:1	0.00378607	NS	chr10	43818458	43823417
AATBC:1	0.00378557	NS	chr21	45225700	45238644
lnc-LYZL1-6:1	0.00378506	NS	chr10	30127644	30128665
LOXL1-AS1:28	0.00378491	NS	chr15	74209941	74220544
lnc-PPP4R1-11:1	0.00378355	NS	chr18	8360817	8367032
VAV3-AS1:1	0.00378339	NS	chr1	108507064	108537229
LINC02004:7	0.00378273	NS	chr3	134032339	134040449
lnc-PPIL2-2:5	0.00378271	NS	chr22	22014127	22016642
lnc-BAAT-3:1	0.00378181	NS	chr9	103755182	103790912
lnc-USP32-2:17	0.00378174	NS	chr17	58203895	58212257
LINC01517:5	0.00378133	NS	chr10	29032673	29033592
lnc-ICOS-3:1	0.00378065	NS	chr2	204930428	204932086
lnc-CHD2-4:12	0.00378056	NS	chr15	93856414	94042682
lnc-PTS-1:25	0.00378012	NS	chr11	112161032	112162893
lnc-POMP-10:1	0.0037799	NS	chr13	29410060	29422590
lnc-AMIGO1-2:3	0.00377933	NS	chr1	110084513	110091131
lnc-CCDC96-1:1	0.00377804	NS	chr4	7032280	7047958
lnc-KCNJ4-1:1	0.00377776	NS	chr22	38812751	38819028
SAMMSON:29	0.003776	NS	chr3	70048757	70121817
lnc-NELFA-5:1	0.00377572	NS	chr4	2082836	2084737
lnc-IL2RG-6:1	0.00377546	NS	chrX	70323836	70324298
lnc-PRKCQ-2:2	0.00377522	NS	chr10	6780396	6884868
lnc-DISP1-5:1	0.00377413	NS	chr1	223213653	223223408
LINC01606:10	0.00377376	NS	chr8	58130834	58132126
lnc-ATP11A-5:1	0.00377362	NS	chr13	113301357	113338811
lnc-HSD17B10-4:1	0.00377351	NS	chrX	53564224	53565428
LINC00671:10	0.00377338	NS	chr17	41031606	41050721
LINC00671:4	0.00377338	NS	chr17	41031606	41050721
lnc-PHF21A-1:4	0.00377326	NS	chr11	46235378	46241989
lnc-SPRED2-4:1	0.00377309	NS	chr2	66462508	66463345
SAMMSON:15	0.00377306	NS	chr3	70048700	70121817
lnc-C17orf47-2:5	0.00377268	NS	chr17	56603675	56605359
lnc-TAOK3-12:1	0.00377256	NS	chr12	119386524	119387370
lnc-FGA-1:1	0.00377169	NS	chr4	155529659	155530843
lnc-IER5-3:1	0.00377131	NS	chr1	181060244	181062035
lnc-TRABD2B-6:1	0.00377127	NS	chr1	48539036	48539953
CBR3-AS1:35	0.00377098	NS	chr21	37495554	37528615
CBR3-AS1:36	0.00377098	NS	chr21	37495554	37528615
lnc-KHDRBS3-11:1	0.0037704	NS	chr8	136729139	136738041
lnc-SNTG2-2:2	0.00376977	NS	chr2	739437	766361
LY86-AS1:2	0.0037689	NS	chr6	6360823	6623059
lnc-ARF5-1:1	0.00376783	NS	chr7	127116936	127125858
lnc-NOS2-6:1	0.0037675	NS	chr17	26004830	26005113
LY86-AS1:6	0.00376731	NS	chr6	6360823	6622928
lnc-TCF4-8:1	0.00376692	NS	chr18	53440547	53447389
lnc-MPPE1-14:1	0.00376588	NS	chr18	10784067	10785002
lnc-MTERF3-1:1	0.0037653	NS	chr8	97384319	97399666
LINC00544:2	0.00376362	NS	chr13	30510667	30524625
lnc-CHSY1-3:3	0.00376338	NS	chr15	101583920	101589661
lnc-HEPACAM-1:1	0.00376311	NS	chr11	124765686	124766742
CCDC144NL-AS1:26	0.00376261	NS	chr17	20859606	20862034
lnc-TIMM10-1:1	0.00376249	NS	chr11	57298644	57309993
lnc-ARHGAP10-5:3	0.00376243	NS	chr4	149363863	149465635
lnc-TEX53-2:1	0.00376133	NS	chr9	117418588	117425007
lnc-RBP5-2:2	0.00376108	NS	chr12	7322380	7341620
lnc-HSPA12A-1:9	0.00376081	NS	chr10	118585001	118609231
LINC02537:16	0.00376014	NS	chr6	43817787	43819661
LINC02537:17	0.00376014	NS	chr6	43817787	43819661
lnc-CCSAP-3:7	0.0037596	NS	chr1	229222767	229230617
lnc-NPVF-10:1	0.00375936	NS	chr7	25599495	25669198
lnc-EVA1C-6:1	0.00375881	NS	chr21	33993358	33994406
lnc-GBP5-3:3	0.00375847	NS	chr1	90224795	90229337
LINC00661:24	0.00375839	NS	chr19	16134908	16139647
lnc-IL12RB2-4:1	0.00375804	NS	chr1	67760538	67770603
ATP2A1-AS1:1	0.00375777	NS	chr16	28890277	28891242
ATP2A1-AS1:2	0.00375777	NS	chr16	28890277	28891242
ATP2A1-AS1:3	0.00375777	NS	chr16	28890277	28891242
ATP2A1-AS1:4	0.00375777	NS	chr16	28890277	28891242
ATP2A1-AS1:5	0.00375721	NS	chr16	28890277	28891241
lnc-LRP5L-4:23	0.00375708	NS	chr22	26291108	26294719
lnc-LY86-11:1	0.00375685	NS	chr6	6803658	6806127
lnc-APOBEC3A-3:1	0.00375678	NS	chr22	39268466	39269266
lnc-RGMA-7:12	0.00375565	NS	chr15	96006820	96036999
ATP2A1-AS1:10	0.00375496	NS	chr16	28890277	28891237
ATP2A1-AS1:11	0.00375496	NS	chr16	28890277	28891237
RASSF8-AS1:19	0.00375457	NS	chr12	26107587	26110518
LINC01570:9	0.00375422	NS	chr16	5651169	5666207
lnc-NFE2L3-7:4	0.00375403	NS	chr7	26141265	26166858
lnc-NFE2L3-7:5	0.00375403	NS	chr7	26141265	26166858
LOXL1-AS1:15	0.00375398	NS	chr15	74211543	74220036
LOXL1-AS1:42	0.00375398	NS	chr15	74211543	74220036
lnc-CFAP53-2:1	0.0037538	NS	chr18	47566621	47623990
RASSF8-AS1:54	0.00375377	NS	chr12	26107586	26110518
lnc-CCM2-6:1	0.00375242	NS	chr7	45151414	45154365
lnc-SDSL-6:6	0.0037521	NS	chr12	114514970	114548309
lnc-EIF1-4:1	0.00375198	NS	chr17	39654024	39655378
CCDC144NL-AS1:14	0.00375156	NS	chr17	20841832	20897605
lnc-XYLT1-1:1	0.00375128	NS	chr16	17634187	17634842
lnc-ELFN1-1:3	0.00375126	NS	chr7	1659658	1660454
lnc-CCDC178-3:2	0.00374912	NS	chr18	31132086	31158151
lnc-SLC35F4-1:2	0.00374763	NS	chr14	57945634	57949912
lnc-RNF39-13:3	0.00374673	NS	chr6	29893759	29894750
lnc-SPATA22-1:1	0.00374669	NS	chr17	3430990	3433406
lnc-GLIPR1-3:3	0.00374638	NS	chr12	76426437	76427677
lnc-GPM6B-1:2	0.00374615	NS	chrX	13970800	14011170
lnc-CCSAP-3:10	0.00374609	NS	chr1	229222836	229230617
lnc-CCSAP-3:11	0.00374609	NS	chr1	229222836	229230617
lnc-CCSAP-3:8	0.00374609	NS	chr1	229222836	229230617
lnc-CCSAP-3:9	0.00374609	NS	chr1	229222836	229230617
lnc-HSPH1-6:1	0.00374592	NS	chr13	31945227	31947414
lnc-OR4E1-8:2	0.00374587	NS	chr14	22508840	22509392
ADORA2A-AS1:14	0.00374569	NS	chr22	24856464	24890986
lnc-DLK1-35:98	0.0037453	NS	chr14	101302142	101327096
lnc-PAX9-11:1	0.00374452	NS	chr14	36789971	36895059
lnc-ADGRF3-4:1	0.00374428	NS	chr2	26680850	26683576
lnc-CLEC18B-44:2	0.003744	NS	chr16	73713402	73925649
lnc-DCBLD1-1:3	0.00374326	NS	chr6	117774996	117806205
ATP2A1-AS1:7	0.00374281	NS	chr16	28890277	28891216
lnc-FOXF2-5:1	0.0037427	NS	chr6	1355611	1359597
LINC01570:4	0.00374245	NS	chr16	5651169	5666197
lnc-MBP-13:9	0.0037424	NS	chr18	74699545	74728998
lnc-SHC3-4:1	0.00374222	NS	chr9	91822755	91843601
lnc-ZNF30-3:4	0.00374173	NS	chr19	35328246	35343002
lnc-MUC22-1:11	0.0037415	NS	chr6	31022106	31024567
ITGA9-AS1:8	0.00374142	NS	chr3	37795179	37903229
lnc-BPHL-10:1	0.00374137	NS	chr6	3292898	3293112
lnc-TMEM183A-5:2	0.00374083	NS	chr1	202830881	202844369
lnc-TMEM183A-5:3	0.00374083	NS	chr1	202830881	202844369
lnc-TMEM183A-5:5	0.00374083	NS	chr1	202830881	202844369
ITGA9-AS1:40	0.00374041	NS	chr3	37795179	37903259
ITGA9-AS1:2	0.00374001	NS	chr3	37795179	37903271
lnc-MEX3B-1:2	0.00373912	NS	chr15	82318360	82321680
lnc-PTPRN2-1:3	0.00373894	NS	chr7	157231202	157233025
lnc-SKI-6:1	0.00373843	NS	chr1	2101464	2102017
lnc-LCP2-1:1	0.00373836	NS	chr5	169735704	169739720
lnc-MORC4-2:1	0.00373737	NS	chrX	105709791	105711374
LINC02537:11	0.00373661	NS	chr6	43817784	43820084
lnc-ERI1-11:8	0.00373584	NS	chr8	9183617	9225402
MMP25-AS1:15	0.00373552	NS	chr16	3107861	3109086
LINC01780:17	0.00373541	NS	chr1	119870798	119873438
lnc-SBSPON-5:1	0.00373432	NS	chr8	73530956	73531618
lnc-STX17-1:1	0.00373366	NS	chr9	102648727	102657226
lnc-TRAPPC9-3:4	0.00373208	NS	chr8	140613320	140614307
lnc-BANP-1:13	0.0037319	NS	chr16	88120671	88128696
lnc-PIEZO2-12:1	0.00373121	NS	chr18	10397747	10400291
lnc-HLA-DRB5-1:1	0.00373058	NS	chr6	32427597	32441277
lnc-BSX-4:1	0.00373051	NS	chr11	122434748	122434976
lnc-ST3GAL4-55:11	0.00372949	NS	chr11	126905456	126943195
lnc-GDNF-3:1	0.00372898	NS	chr5	37812778	37814191
lnc-MEX3B-1:5	0.00372897	NS	chr15	82318373	82321922
LINC01845:4	0.00372876	NS	chr5	158891229	158893301
lnc-RANBP3L-4:4	0.00372742	NS	chr5	36666315	36725275
lnc-RABIF-1:6	0.00372701	NS	chr1	202826189	202830760
lnc-WDR70-7:20	0.0037269	NS	chr5	37890268	37890897
lnc-GPIHBP1-1:1	0.00372679	NS	chr8	144298518	144299053
lnc-NDRG1-4:2	0.00372678	NS	chr8	134087119	134114856
lnc-PRPS1-4:1	0.00372504	NS	chrX	106954531	106955191
lnc-BDH1-1:1	0.00372483	NS	chr3	197177197	197183525
lnc-BDH1-1:3	0.00372483	NS	chr3	197177197	197183525
lnc-NCOR2-2:1	0.00372476	NS	chr12	124723832	124727323
lnc-C1QTNF9-8:1	0.00372461	NS	chr13	24653578	24661898
lnc-ALDH3A2-5:1	0.00372446	NS	chr17	19622371	19625741
lnc-PRR5L-1:2	0.0037242	NS	chr11	36317837	36350891
lnc-LMX1A-8:1	0.00372398	NS	chr1	164528331	164528849
lnc-FAM155B-3:1	0.00372369	NS	chrX	68393966	68394560
LINC00544:3	0.00372369	NS	chr13	30512042	30516704
lnc-ZBED2-3:1	0.00372286	NS	chr3	111575526	111578270
LINC02525:19	0.00372259	NS	chr6	3179837	3196007
lnc-ERCC6L2-2:7	0.00372243	NS	chr9	98862601	98863462
STX17-AS1:4	0.00372221	NS	chr9	102648630	102657292
lnc-IL20RB-3:1	0.00372148	NS	chr3	136744771	136745131
lnc-CCDC189-1:10	0.00372142	NS	chr16	30708937	30709792
lnc-HIST1H1B-1:1	0.00372131	NS	chr6	27831839	27832179
MAGI2-AS3:80	0.003721	NS	chr7	79083380	79100364
lnc-FCN3-1:2	0.00371756	NS	chr1	27683080	27684105
lnc-ECHDC3-3:1	0.00371615	NS	chr10	11755232	11762512
lnc-GMDS-24:1	0.00371594	NS	chr6	1198411	1226587
lnc-DIAPH2-2:1	0.00371555	NS	chrX	97161641	97163088
lnc-SNX11-12:1	0.00371488	NS	chr17	46343126	46344165
lnc-HEY1-1:5	0.00371431	NS	chr8	80731003	80783976
LINC01696:5	0.00371252	NS	chr1	209467396	209501877
lnc-IL1RN-1:1	0.00371232	NS	chr2	113864790	113875242
LINC02348:14	0.00371222	NS	chr15	102142835	102153849
lnc-MEX3B-1:1	0.00371206	NS	chr15	82318360	82322412
lnc-SPERT-1:1	0.00371034	NS	chr13	46295093	46295826
lnc-ANKS4B-5:2	0.00370991	NS	chr16	21312169	21329912
lnc-RLN3-1:1	0.00370926	NS	chr19	14143480	14143837
LINC01517:4	0.00370902	NS	chr10	29032663	29033708
lnc-MEX3B-1:4	0.00370865	NS	chr15	82318373	82322460
lnc-FAM84B-84:10	0.00370753	NS	chr8	128680239	128683186
lnc-EFCAB6-1:1	0.00370746	NS	chr22	43908373	43927129
LINC02280:16	0.00370732	NS	chr14	105119935	105122124
lnc-EDNRB-4:1	0.00370693	NS	chr13	78258531	78312171
lnc-SNRPB-2:1	0.00370688	NS	chr20	2402888	2403853
lnc-HOPX-1:3	0.00370683	NS	chr4	57514165	57517368
LINC00895:11	0.00370668	NS	chr22	19448567	19554330
lnc-RREB1-7:1	0.00370584	NS	chr6	7053505	7053713
lnc-ALDH1A3-1:8	0.00370417	NS	chr15	101390468	101400221
lnc-IGFBP4-1:3	0.003704	NS	chr17	38673277	38683253
lnc-IGFBP4-1:2	0.003704	NS	chr17	38673277	38683254
lnc-DAP-5:1	0.00370363	NS	chr5	10652322	10656037
lnc-CD6-1:2	0.00370339	NS	chr11	60803692	60807639
lnc-C10orf82-1:1	0.00370331	NS	chr10	118457654	118460596
lnc-IWS1-2:3	0.00370329	NS	chr2	128317619	128328537
lnc-TRMT112-3:1	0.00370329	NS	chr11	64177547	64187687
lnc-TMEM260-1:1	0.003703	NS	chr14	56859649	56893148
lnc-SPRED2-1:9	0.00370269	NS	chr2	65677650	65683057
LINC01093:12	0.00370237	NS	chr4	185814153	185820506
lnc-ABHD12B-2:1	0.00370157	NS	chr14	51163431	51390015
lnc-COL18A1-2:1	0.0037012	NS	chr21	46767516	46773433
lnc-IGHMBP2-1:4	0.00370053	NS	chr11	68637568	68642010
lnc-SLC39A11-1:43	0.00370039	NS	chr17	70381420	70588943
lnc-GOLGA6A-3:1	0.00370013	NS	chr15	74474567	74475219
CCDC144NL-AS1:27	0.00369977	NS	chr17	20859994	20861717
PTPRG-AS1:23	0.00369859	NS	chr3	62301503	62304567
lnc-CROCC-6:2	0.00369829	NS	chr1	17054488	17058366
lnc-WRNIP1-22:1	0.00369794	NS	chr6	2875340	2876127
lnc-HPD-2:4	0.00369792	NS	chr12	122456679	122459794
LINC02537:12	0.00369788	NS	chr6	43819493	43820070
lnc-EXOC2-19:1	0.00369779	NS	chr6	993272	994838
lnc-OR3A2-1:1	0.00369761	NS	chr17	3187771	3289633
lnc-FAM166A-2:1	0.00369675	NS	chr9	140138036	140142222
GAS6-AS1:6	0.00369661	NS	chr13	114545462	114547279
lnc-LINC00672-4:1	0.00369623	NS	chr17	37186158	37209458
lnc-NBPF3-7:1	0.00369606	NS	chr1	21612117	21613064
lnc-TSKU-2:4	0.00369566	NS	chr11	76468327	76469327
lnc-NFE2L3-7:6	0.00369527	NS	chr7	26141297	26166475
lnc-MKI67-7:1	0.00369495	NS	chr10	130647025	130648316
CYP1B1-AS1:17	0.00369463	NS	chr2	38325721	38358718
DANT2:9	0.00369445	NS	chrX	114956728	115085444
lnc-HIST1H2BJ-2:1	0.00369428	NS	chr6	27031382	27037234
lnc-HIST1H2BJ-2:2	0.00369401	NS	chr6	27031381	27037234
lnc-AFTPH-5:2	0.00369394	NS	chr2	64995098	64996877
lnc-PGS1-2:5	0.00369333	NS	chr17	76311796	76343879
lnc-PGS1-2:6	0.00369267	NS	chr17	76311796	76345113
CSMD2-AS1:12	0.00369191	NS	chr1	34336242	34359302
lnc-HIST1H2BJ-2:3	0.00369172	NS	chr6	27031381	27037207
LOXL1-AS1:14	0.00369162	NS	chr15	74211399	74220036
LOXL1-AS1:41	0.00369162	NS	chr15	74211399	74220036
lnc-KLHL28-1:3	0.00369103	NS	chr14	45368021	45381467
lnc-TMEM231-3:1	0.00369095	NS	chr16	75597597	75600119
lnc-NFE2L3-7:3	0.00369077	NS	chr7	26141265	26166475
lnc-CCL3-1:3	0.00369025	NS	chr17	34416039	34417387
lnc-ABI3-2:4	0.00369011	NS	chr17	47325589	47330621
CCDC144NL-AS1:25	0.00368986	NS	chr17	20859129	20861639
lnc-PGS1-2:1	0.00368971	NS	chr17	76311809	76343879
lnc-DBH-4:1	0.00368964	NS	chr9	136584404	136585564
lnc-HLA-DOA-1:1	0.00368952	NS	chr6	33032783	33041392
lnc-OR3A2-1:3	0.00368859	NS	chr17	3187771	3289602
LINC00934:9	0.00368834	NS	chr12	119721822	119722592
MAGI2-AS3:81	0.00368821	NS	chr7	79083380	79100515
lnc-RBM22-2:2	0.00368755	NS	chr5	149987063	150004106
lnc-SLC22A23-11:1	0.00368751	NS	chr6	3539479	3569980
lnc-SLC39A11-1:5	0.00368721	NS	chr17	70380461	70588943
LINC00244:2	0.00368703	NS	chr7	156333184	156333795
lnc-SLC39A11-1:3	0.00368698	NS	chr17	70380442	70588943
lnc-SLC39A11-1:4	0.00368698	NS	chr17	70380442	70588943
lnc-SLC39A11-1:42	0.00368698	NS	chr17	70380442	70588943
ATP2A1-AS1:9	0.00368644	NS	chr16	28890195	28891237
lnc-OR13H1-1:1	0.00368581	NS	chrX	130730112	130730812
lnc-MAX-9:1	0.00368574	NS	chr14	65802812	65804092
lnc-PROKR2-2:1	0.00368541	NS	chr20	5360655	5374394
LINC00244:1	0.00368439	NS	chr7	156333184	156333797
lnc-EN1-2:3	0.00368395	NS	chr2	119357360	119360542
lnc-ZBTB5-4:1	0.00368367	NS	chr9	37373174	37374431
lnc-BDH1-2:1	0.00368358	NS	chr3	197171931	197185194
lnc-ESM1-1:2	0.00368212	NS	chr5	54317121	54318794
lnc-ABCD3-9:1	0.00368209	NS	chr1	94535527	94552018
lnc-ABCD3-9:2	0.00368209	NS	chr1	94535527	94552018
lnc-EN1-2:4	0.00368164	NS	chr2	119357358	119360542
ADAMTS19-AS1:8	0.00368112	NS	chr5	128760578	128796734
SEMA3F-AS1:1	0.00367957	NS	chr3	50153454	50193518
lnc-PAQR9-3:1	0.0036794	NS	chr3	142582730	142607864
lnc-TP53TG3F-13:1	0.0036791	NS	chr16	33571887	33572146
lnc-ALDH1A1-11:1	0.00367886	NS	chr9	75828915	75831087
lnc-CMBL-9:1	0.00367674	NS	chr5	10486547	10490022
lnc-PSMD6-2:1	0.00367663	NS	chr3	64039076	64048079
lnc-TMEM161B-13:1	0.00367643	NS	chr5	87234602	87439381
lnc-TMEM161B-13:2	0.00367643	NS	chr5	87234602	87439381
lnc-COL1A1-1:2	0.00367619	NS	chr17	48290293	48292718
lnc-ALDH1A3-2:6	0.0036756	NS	chr15	101256263	101313713
lnc-FGF3-4:1	0.00367548	NS	chr11	70323381	70323697
lnc-TSPAN15-1:1	0.00367517	NS	chr10	71289825	71303953
lnc-ALDH1B1-6:3	0.00367508	NS	chr9	38437705	38471927
lnc-GDPD5-1:1	0.00367465	NS	chr11	75307188	75308315
lnc-EPB41L1-1:6	0.00367403	NS	chr20	34652764	34674472
MELTF-AS1:18	0.00367394	NS	chr3	196730002	196730601
lnc-ADAMTS15-1:19	0.00367366	NS	chr11	130184934	130263688
lnc-RAB3IL1-1:1	0.00367339	NS	chr11	61657684	61658979
lnc-ADAMTS15-1:12	0.0036731	NS	chr11	130184922	130263688
lnc-HUNK-1:1	0.00367177	NS	chr21	33212652	33213170
MYLK-AS2:2	0.0036717	NS	chr3	123410096	123411254
lnc-ATP13A4-4:1	0.00367089	NS	chr3	193565531	193570323
lnc-CLMP-1:1	0.00367045	NS	chr11	123077368	123082410
lnc-FAM111B-1:2	0.00367042	NS	chr11	58910329	58911170
lnc-RGMA-7:11	0.0036701	NS	chr15	96007378	96036999
lnc-SPRED2-1:8	0.00367003	NS	chr2	65677650	65683440
lnc-RWDD3-3:1	0.00366923	NS	chr1	95585702	95604110
LINC01740:4	0.00366859	NS	chr1	212719035	212729407
lnc-NBN-3:3	0.00366846	NS	chr8	91081396	91094643
lnc-CHIC2-1:1	0.00366826	NS	chr4	55306668	55312890
LINC01740:5	0.00366825	NS	chr1	212719035	212729408
lnc-PROKR2-2:3	0.00366819	NS	chr20	5360637	5374332
lnc-ADAMTS15-1:18	0.00366805	NS	chr11	130184934	130263670
lnc-TP53RK-5:1	0.00366767	NS	chr20	45492201	45492743
lnc-RBP5-2:5	0.00366684	NS	chr12	7322380	7342115
lnc-HNRNPA2B1-16:10	0.00366643	NS	chr7	25617718	25702608
MAGI2-AS3:68	0.00366634	NS	chr7	79083268	79101277
lnc-ALKAL2-2:21	0.00366622	NS	chr2	308971	311657
lnc-ADAMTS15-1:9	0.00366586	NS	chr11	130184887	130263670
LINC01093:1	0.0036649	NS	chr4	185814153	185820615
LINC01093:2	0.0036649	NS	chr4	185814153	185820615
LINC01093:3	0.0036649	NS	chr4	185814153	185820615
LINC01093:10	0.00366425	NS	chr4	185814141	185820604
LINC01093:6	0.00366425	NS	chr4	185814141	185820604
LINC01093:7	0.00366425	NS	chr4	185814141	185820604
LINC01093:8	0.00366425	NS	chr4	185814141	185820604
LINC01093:9	0.00366425	NS	chr4	185814141	185820604
lnc-TSHZ1-4:7	0.0036637	NS	chr18	73167628	73191662
lnc-MEGF11-1:2	0.00366353	NS	chr15	66566753	66585801
LINC01456:2	0.0036633	NS	chrX	17912254	18099530
lnc-PSD-2:1	0.00366313	NS	chr10	104151466	104155345
ST3GAL6-AS1:15	0.00366297	NS	chr3	98428896	98451465
lnc-AES-3:1	0.00366293	NS	chr19	3009111	3009398
CCDC144NL-AS1:24	0.0036629	NS	chr17	20859129	20860031
lnc-CAPRIN2-2:6	0.00366279	NS	chr12	31139710	31158841
lnc-ZNF644-1:15	0.00366261	NS	chr1	91248393	91251736
lnc-DIRAS2-10:1	0.00366193	NS	chr9	93028092	93034046
lnc-CCDC13-1:1	0.00366193	NS	chr3	42716783	42724788
lnc-XPC-8:2	0.00366179	NS	chr3	14285046	14294406
lnc-NTN4-4:1	0.00366161	NS	chr12	96198473	96199639
ZEB1-AS1:6	0.00366136	NS	chr10	31605456	31608024
lnc-SPRED2-1:13	0.00366131	NS	chr2	65677723	65683642
lnc-ZKSCAN8-2:3	0.00366085	NS	chr6	28130195	28134416
lnc-MKI67-3:1	0.00366074	NS	chr10	130757035	130758326
lnc-ST3GAL4-5:2	0.00366069	NS	chr11	126572808	126579046
SOCS2-AS1:6	0.00366008	NS	chr12	93960514	93965066
lnc-LSMEM1-8:3	0.00365943	NS	chr7	112785070	112786385
lnc-STX8-1:7	0.00365933	NS	chr17	9508574	9548700
lnc-TMEM8A-6:1	0.003659	NS	chr16	471170	475556
lnc-ST3GAL4-55:10	0.00365736	NS	chr11	126905456	126942394
lnc-ERG-11:1	0.00365733	NS	chr21	39206631	39208502
lnc-AGRP-1:10	0.0036569	NS	chr16	67572039	67597600
lnc-ALOX12-1:5	0.00365653	NS	chr17	6757239	6762752
lnc-SPERT-3:1	0.0036559	NS	chr13	46245979	46246526
lnc-SUMF1-4:1	0.00365521	NS	chr3	4998210	5022059
lnc-C9orf47-1:1	0.0036545	NS	chr9	91586552	91591213
lnc-HRASLS-8:2	0.0036543	NS	chr3	192284767	192289677
lnc-ATE1-8:1	0.00365389	NS	chr10	123239298	123239999
PCBP1-AS1:208	0.0036538	NS	chr2	70190385	70191906
SEMA3F-AS1:4	0.00365291	NS	chr3	50153454	50193453
LINC02102:11	0.0036528	NS	chr5	6700341	6713282
lnc-ALKBH2-5:1	0.00365264	NS	chr12	109455531	109456457
lnc-FEV-4:1	0.00365236	NS	chr2	219778569	219779022
lnc-LY9-2:1	0.003652	NS	chr1	160830897	160831203
lnc-MAX-6:2	0.00365151	NS	chr14	66424014	66471241
lnc-MBP-13:8	0.00365067	NS	chr18	74697205	74729011
lnc-EZH2-3:2	0.00365039	NS	chr7	148170690	148200550
ZNF252P-AS1:5	0.00365036	NS	chr8	146228382	146246255
lnc-HEPACAM-2:5	0.0036503	NS	chr11	124820298	124823887
lnc-HEPACAM-2:9	0.0036503	NS	chr11	124820298	124823887
lnc-LRP5L-4:18	0.00365018	NS	chr22	26290660	26295787
ZEB1-AS1:27	0.00365008	NS	chr10	31605456	31607992
lnc-TEX53-2:2	0.0036495	NS	chr9	117418513	117424930
lnc-GDF7-7:2	0.00364935	NS	chr2	21022948	21025192
lnc-GPC2-2:7	0.00364744	NS	chr7	99806590	99811247
lnc-SNTG2-1:3	0.0036473	NS	chr2	740967	748325
lnc-KSR2-1:1	0.00364723	NS	chr12	117875575	117878382
lnc-NOTO-2:6	0.00364657	NS	chr2	73340139	73354417
MSC-AS1:1	0.00364594	NS	chr8	72740401	72914640
lnc-TBC1D10C-2:1	0.00364564	NS	chr11	67133138	67133375
lnc-LEXM-2:6	0.0036451	NS	chr1	55353124	55354316
lnc-ZFAT-7:1	0.00364474	NS	chr8	135881748	135881957
lnc-ERMP1-3:1	0.00364456	NS	chr9	5855780	5856426
lnc-PRKN-5:2	0.00364422	NS	chr6	164085397	164092516
lnc-RNASE1-2:1	0.00364265	NS	chr14	21153504	21268108
lnc-CXCR6-2:2	0.0036423	NS	chr3	46037428	46042755
lnc-CXCR6-2:3	0.0036423	NS	chr3	46037428	46042755
lnc-CXCR6-2:5	0.0036423	NS	chr3	46037428	46042755
ATP2A1-AS1:8	0.00364197	NS	chr16	28890141	28891237
LINC01517:3	0.00364194	NS	chr10	29032578	29097148
lnc-PTPN2-10:1	0.00364189	NS	chr18	13193781	13206366
LINC01517:6	0.0036418	NS	chr10	29032731	29097187
lnc-CYB561-116:1	0.00364151	NS	chr17	60858300	60885686
lnc-SPRED2-1:5	0.0036414	NS	chr2	65677650	65683677
lnc-CLN8-6:1	0.00364104	NS	chr8	1308736	1310333
ZEB1-AS1:8	0.0036404	NS	chr10	31605454	31607970
lnc-FAM84B-84:5	0.00364019	NS	chr8	128680023	128683235
lnc-ACTR2-1:1	0.00363999	NS	chr2	65677486	65682831
lnc-SPRED2-1:2	0.00363999	NS	chr2	65677486	65682831
lnc-IGF1R-6:1	0.0036397	NS	chr15	98912236	98916952
lnc-ARL4C-5:1	0.00363965	NS	chr2	235456590	235462185
lnc-FAM49B-3:1	0.00363937	NS	chr8	130763953	130765003
lnc-OTUD1-1:5	0.00363918	NS	chr10	23632919	23651146
lnc-LMTK2-2:1	0.00363901	NS	chr7	97653040	97653288
MAGI2-AS3:75	0.00363873	NS	chr7	79083380	79100748
ZEB1-AS1:11	0.00363849	NS	chr10	31605456	31607959
LINC01512:3	0.00363803	NS	chr6	43858764	43905944
LINC01512:4	0.003638	NS	chr6	43858764	43905943
lnc-KIAA0930-1:7	0.003638	NS	chr22	45661043	45664977
lnc-BRF1-63:1	0.00363714	NS	chr14	107127812	107128060
lnc-C17orf97-10:1	0.00363685	NS	chr17	132710	135301
lnc-NPIPA7-8:1	0.00363655	NS	chr16	16968844	16972751
lnc-NBPF3-11:2	0.00363611	NS	chr1	21672166	21676167
LINC00528:10	0.00363601	NS	chr22	18257378	18258756
LINC01700:3	0.00363598	NS	chr21	40346354	40349700
lnc-TACR2-1:2	0.00363596	NS	chr10	71027860	71029637
lnc-AGRP-1:8	0.0036357	NS	chr16	67572039	67597749
lnc-THBS2-15:2	0.00363527	NS	chr6	169300280	169304321
lnc-PRPS1-1:1	0.00363524	NS	chrX	106947653	106951858
lnc-EXOC2-8:2	0.00363492	NS	chr6	1062457	1064477
LINC01678:14	0.00363479	NS	chr21	45578622	45579967
lnc-FAM50B-14:2	0.00363412	NS	chr6	3603062	3606743
lnc-NAA35-17:1	0.00363378	NS	chr9	89366553	89370049
lnc-MED10-6:11	0.0036334	NS	chr5	5132892	5140221
lnc-RAI2-4:1	0.0036334	NS	chrX	17898237	18032685
lnc-SLC1A7-5:2	0.00363295	NS	chr1	53377235	53387258
lnc-SPIN3-3:1	0.00363182	NS	chrX	56778875	56790965
lnc-NOM1-6:1	0.00363111	NS	chr7	156696054	156714884
lnc-KCNE5-2:1	0.0036308	NS	chrX	108975213	108975708
MIR137HG:10	0.00363075	NS	chr1	98399029	98511703
lnc-FCRL5-1:1	0.00363065	NS	chr1	157483167	157492584
lnc-FAM187B-4:1	0.00363033	NS	chr19	35771522	35772436
lnc-PUS10-5:1	0.00363028	NS	chr2	60679711	60755670
LINC00476:14	0.00362939	NS	chr9	98570088	98575683
lnc-AGTPBP1-3:1	0.00362906	NS	chr9	87653270	87655849
lnc-LURAP1L-3:2	0.0036286	NS	chr9	13436524	13477510
lnc-CASP9-2:1	0.00362838	NS	chr1	15660661	15661960
lnc-GBP5-3:1	0.00362803	NS	chr1	90226520	90227777
lnc-SMOC2-11:1	0.00362779	NS	chr6	169260930	169262338
lnc-IGFBP4-1:1	0.00362685	NS	chr17	38673266	38677321
LINC01093:11	0.00362664	NS	chr4	185814030	185820598
lnc-CXCR6-2:1	0.00362619	NS	chr3	46037428	46042643
lnc-ERCC1-1:3	0.00362574	NS	chr19	45912871	45982086
lnc-CENPP-20:6	0.00362551	NS	chr9	94897021	94897886
CSMD2-AS1:3	0.00362481	NS	chr1	34335712	34359372
CSMD2-AS1:4	0.00362481	NS	chr1	34335712	34359372
lnc-PTGDR2-3:1	0.00362445	NS	chr11	60581404	60589212
LINC00658:3	0.00362437	NS	chr20	5428968	5433259
lnc-RUSC2-2:6	0.00362263	NS	chr9	35447170	35480136
lnc-IGFBP4-1:5	0.00362202	NS	chr17	38681812	38683254
lnc-MFAP3-1:5	0.0036219	NS	chr5	153476582	153529500
lnc-ZNF275-4:1	0.00362172	NS	chrX	152689209	152691934
lnc-MFAP3-1:4	0.00362143	NS	chr5	153476582	153529507
lnc-SDCBP-2:15	0.00362129	NS	chr8	60032453	60033817
LINC01093:15	0.00362112	NS	chr4	185814030	185820615
LINC01093:18	0.00362112	NS	chr4	185814030	185820615
LINC01093:19	0.00362112	NS	chr4	185814030	185820615
lnc-PPIL2-3:1	0.00362087	NS	chr22	22090502	22092832
lnc-TMEM86B-3:1	0.00362078	NS	chr19	55716759	55718607
lnc-CASK-8:1	0.00361984	NS	chrX	41125929	41126163
lnc-TSKU-2:3	0.00361912	NS	chr11	76468164	76469359
lnc-SMOC1-2:2	0.00361903	NS	chr14	70690481	70696825
lnc-LEXM-2:1	0.00361888	NS	chr1	55353071	55354336
lnc-IGLL1-1:61	0.00361845	NS	chr22	23923066	23926046
lnc-SMOC2-4:3	0.00361807	NS	chr6	168643693	168660380
lnc-DDX24-1:2	0.00361799	NS	chr14	94405680	94443076
lnc-PXDC1-15:11	0.00361762	NS	chr6	3906977	3912236
lnc-SERP2-15:1	0.00361706	NS	chr13	44880837	44881332
LINC01254:2	0.00361663	NS	chr18	10405129	10414367
lnc-CHRNB4-1:3	0.00361657	NS	chr15	78984919	79020096
lnc-NPTX2-2:1	0.0036163	NS	chr7	98287095	98288353
lnc-CCSAP-7:2	0.00361615	NS	chr1	229026009	229027076
lnc-NDP-1:1	0.00361582	NS	chrX	43703045	43741549
lnc-ESM1-1:6	0.00361458	NS	chr5	54318456	54328394
lnc-SLC7A5-7:1	0.0036145	NS	chr16	87915154	87919762
lnc-NIPSNAP3B-1:1	0.003614	NS	chr9	107689833	107691173
lnc-LGALS12-2:3	0.00361392	NS	chr11	63262960	63268075
LINC01721:3	0.00361362	NS	chr20	24180402	24205224
LINC01638:20	0.00361351	NS	chr22	27619257	27620640
SRRM2-AS1:22	0.00361331	NS	chr16	2786747	2802267
lnc-PYURF-2:6	0.00361259	NS	chr4	89512275	89513573
lnc-SMOC1-2:10	0.00361239	NS	chr14	70690492	70696825
lnc-MYO1D-7:1	0.00361235	NS	chr17	31814606	31816210
lnc-PDIA6-1:1	0.00361118	NS	chr2	10908000	10910184
LINC01678:17	0.00361047	NS	chr21	45578622	45579955
lnc-TXNRD2-3:1	0.00361031	NS	chr22	19969513	20004268
lnc-FOXL2NB-7:3	0.00360993	NS	chr3	138972836	138979671
lnc-TBCCD1-4:30	0.0036096	NS	chr3	186359309	186461602
lnc-LINGO4-2:1	0.00360904	NS	chr1	151755255	151762956
lnc-NCOA3-5:8	0.00360791	NS	chr20	46523131	46525630
LINC00895:13	0.00360784	NS	chr22	19543858	19552723
lnc-PLEKHM1-2:1	0.00360783	NS	chr17	43484898	43487751
lnc-GINS2-2:5	0.00360766	NS	chr16	85612035	85617200
lnc-GINS2-2:6	0.00360766	NS	chr16	85612035	85617200
lnc-CXorf38-4:1	0.00360721	NS	chrX	40585706	40594550
LINC01638:21	0.00360712	NS	chr22	27619257	27620618
lnc-ALDH1B1-6:2	0.00360711	NS	chr9	38437705	38469781
lnc-CLDN25-3:1	0.00360586	NS	chr11	113659952	113661882
lnc-OR1G1-1:1	0.00360546	NS	chr17	3066298	3080325
lnc-TBCCD1-4:43	0.00360507	NS	chr3	186359343	186461602
lnc-PPDPFL-5:1	0.00360444	NS	chr8	49468871	49511999
lnc-PPDPFL-5:2	0.00360444	NS	chr8	49468871	49511999
lnc-TBCCD1-4:40	0.00360241	NS	chr3	186359363	186461602
lnc-TBCCD1-4:33	0.00360201	NS	chr3	186359366	186461602
lnc-LHFPL3-3:1	0.00360187	NS	chr7	104555676	104555974
lnc-DYNAP-36:1	0.00360182	NS	chr18	52394574	52396091
lnc-GPAM-1:1	0.00360154	NS	chr10	113940278	113975135
lnc-KLF13-2:4	0.00360136	NS	chr15	31680196	31697700
lnc-KLF13-2:5	0.00360136	NS	chr15	31680196	31697700
VIPR1-AS1:8	0.00360047	NS	chr3	42550796	42573554
lnc-TMEM121-5:1	0.00360041	NS	chr14	106663245	106665214
lnc-MAP1LC3B-13:1	0.0036003	NS	chr16	87257262	87269073
lnc-GLUD1-7:1	0.00359942	NS	chr10	88703627	88704328
lnc-ERI1-11:3	0.00359917	NS	chr8	9107113	9271224
LINC01742:6	0.00359899	NS	chr20	56578910	56579620
lnc-FAIM2-2:1	0.00359799	NS	chr12	50323158	50324107
lnc-REN-2:1	0.00359704	NS	chr1	204109162	204111154
lnc-GNAO1-1:6	0.00359669	NS	chr16	56145704	56170648
MIR22HG:27	0.00359655	NS	chr17	1614803	1616145
lnc-SMTNL2-2:1	0.00359638	NS	chr17	4469046	4475055
lnc-MECP2-2:5	0.00359616	NS	chrX	153297883	153353509
lnc-GNAO1-1:5	0.00359557	NS	chr16	56145704	56170675
lnc-NCOA3-5:1	0.00359497	NS	chr20	46523122	46525630
lnc-NCOA3-5:2	0.00359497	NS	chr20	46523122	46525630
lnc-NCOA3-5:3	0.00359497	NS	chr20	46523122	46525630
lnc-NCOA3-5:4	0.00359497	NS	chr20	46523122	46525630
lnc-NCOA3-5:5	0.00359497	NS	chr20	46523122	46525630
lnc-NCOA3-5:6	0.00359497	NS	chr20	46523122	46525630
lnc-NCOA3-5:7	0.00359497	NS	chr20	46523122	46525630
lnc-PRKN-5:3	0.00359427	NS	chr6	164085402	164092730
LINC01823:10	0.00359371	NS	chr2	122548067	122552495
lnc-C13orf42-7:1	0.00359367	NS	chr13	51568828	51654967
lnc-METTL5-4:151	0.00359351	NS	chr2	171190433	171201393
lnc-METTL5-4:153	0.00359329	NS	chr2	171190434	171201393
lnc-IRX3-12:1	0.00359327	NS	chr16	54684399	54782507
LINC00929:11	0.00359289	NS	chr15	26376818	26378172
lnc-METTL5-4:154	0.00359263	NS	chr2	171190437	171201393
lnc-LRMDA-8:1	0.00359254	NS	chr10	78596325	78596619
lnc-OR10H1-4:1	0.00359207	NS	chr19	15823816	15826633
lnc-CALN1-4:1	0.00359198	NS	chr7	70083179	70085806
lnc-PTS-3:5	0.00359095	NS	chr11	112352954	112412639
lnc-METTL5-4:150	0.0035886	NS	chr2	171190436	171201406
lnc-METTL5-4:156	0.00358717	NS	chr2	171190464	171201392
lnc-KIDINS220-17:1	0.00358545	NS	chr2	8601172	8633082
lnc-ABHD17C-2:1	0.00358526	NS	chr15	81082894	81163408
lnc-MAP3K1-6:1	0.00358423	NS	chr5	55885090	55890989
SRRM2-AS1:23	0.00358374	NS	chr16	2786871	2802267
lnc-PRMT8-8:1	0.0035837	NS	chr12	3861683	3867008
lnc-NBPF3-11:3	0.0035836	NS	chr1	21672166	21713715
lnc-FAM207A-12:6	0.00358333	NS	chr21	46293967	46300494
lnc-DDX31-1:1	0.00358311	NS	chr9	135644839	135645599
lnc-HLA-DQA2-1:5	0.00358307	NS	chr6	32685781	32686947
lnc-SP3-11:1	0.00358302	NS	chr2	174570675	174570876
lnc-AES-6:3	0.0035829	NS	chr19	3148525	3155114
lnc-KLF13-3:2	0.00358233	NS	chr15	31815581	31817589
lnc-MSMB-1:3	0.00358229	NS	chr10	51549552	51562451
lnc-GOLGA8O-9:1	0.00358181	NS	chr15	33356626	33360233
LINC01388:6	0.00358173	NS	chr9	100795	114224
lnc-BNIP2-2:1	0.00358168	NS	chr15	60253375	60265587
lnc-MARCKSL1-2:1	0.00358162	NS	chr1	32802371	32803026
lnc-PIK3R6-1:3	0.00358134	NS	chr17	8706111	8722525
LINC01517:14	0.00358068	NS	chr10	29094631	29097108
lnc-RNF227-1:2	0.00358063	NS	chr17	7816641	7819271
lnc-KDM5C-1:1	0.00358044	NS	chrX	53122891	53124040
LINC02395:23	0.00358035	NS	chr12	50323180	50324103
lnc-APBA2-3:1	0.00358011	NS	chr15	29411896	29412488
lnc-BANP-1:12	0.00357976	NS	chr16	88120661	88129053
lnc-SMOC1-2:11	0.00357948	NS	chr14	70690492	70696898
lnc-SMOC1-2:3	0.00357948	NS	chr14	70690492	70696898
lnc-METTL5-4:147	0.00357925	NS	chr2	171190434	171201436
lnc-METTL5-4:135	0.00357882	NS	chr2	171190433	171201438
lnc-TRIL-3:1	0.00357881	NS	chr7	28777527	28898272
lnc-R3HCC1L-6:1	0.00357869	NS	chr10	100212174	100212617
lnc-NHS-1:1	0.0035786	NS	chrX	17300759	17301216
lnc-FRMD1-6:1	0.00357835	NS	chr6	168443711	168445643
lnc-DAOA-47:2	0.00357802	NS	chr13	107145141	107162548
lnc-METTL5-4:123	0.00357794	NS	chr2	171190437	171201438
lnc-METTL5-4:145	0.00357794	NS	chr2	171190437	171201438
lnc-MFAP2-1:1	0.00357755	NS	chr1	17300996	17307116
lnc-METTL5-4:136	0.00357728	NS	chr2	171190440	171201438
LINC01584:13	0.00357673	NS	chr15	86622039	86629591
LINC01568:15	0.00357636	NS	chr16	73533207	73533662
lnc-TUBGCP3-4:1	0.00357617	NS	chr13	112925564	112927327
lnc-METTL5-4:138	0.00357596	NS	chr2	171190446	171201438
LINC01622:18	0.00357566	NS	chr6	958562	962511
lnc-RNF227-1:3	0.00357518	NS	chr17	7816639	7819265
lnc-CECR2-1:3	0.00357466	NS	chr22	17594262	17596582
lnc-TAF7-4:2	0.00357419	NS	chr5	140568032	140595284
LINC00476:13	0.00357364	NS	chr9	98569492	98576205
TMEM202-AS1:30	0.00357213	NS	chr15	72700118	72766550
TMEM202-AS1:31	0.00357213	NS	chr15	72700118	72766550
lnc-GNAO1-1:3	0.00357139	NS	chr16	56143448	56170655
lnc-SLC35F3-1:1	0.00357107	NS	chr1	234017148	234021915
lnc-MSMB-1:5	0.00357067	NS	chr10	51549552	51562493
lnc-ST3GAL4-55:14	0.00357031	NS	chr11	126936896	126971215
lnc-SMIM15-4:1	0.0035703	NS	chr5	60958976	60994259
lnc-ST3GAL4-55:13	0.00357007	NS	chr11	126936896	126971212
TMEM202-AS1:10	0.00356987	NS	chr15	72700119	72766580
lnc-SMIM15-4:3	0.00356953	NS	chr5	60958983	60994259
lnc-SMIM15-4:2	0.00356942	NS	chr5	60958984	60994259
lnc-ST3GAL4-55:12	0.00356922	NS	chr11	126936896	126971201
lnc-METTL5-4:155	0.00356876	NS	chr2	171190552	171201393
lnc-LEF1-4:2	0.00356854	NS	chr4	109273507	109276868
lnc-INHBA-4:1	0.00356825	NS	chr7	42159109	42159371
lnc-MRPL32-6:1	0.00356825	NS	chr7	42159109	42159371
lnc-MYO1A-2:1	0.00356769	NS	chr12	57246009	57461765
lnc-METTL5-4:124	0.00356653	NS	chr2	171190491	171201438
lnc-SLC14A1-6:5	0.00356616	NS	chr18	43063334	43065281
lnc-CARD10-4:3	0.00356592	NS	chr22	37941373	37942130
lnc-S100A6-1:1	0.0035658	NS	chr1	153472942	153473240
lnc-GJA10-4:1	0.00356556	NS	chr6	91054937	91072351
lnc-APOC3-6:4	0.00356508	NS	chr11	115810836	115815586
CA3-AS1:12	0.00356469	NS	chr8	86374843	86376049
lnc-CAMTA1-18:1	0.00356461	NS	chr1	6828013	6830098
lnc-GPC1-1:1	0.00356454	NS	chr2	240656649	240657232
lnc-ZNF366-18:1	0.0035645	NS	chr5	72248973	72252564
lnc-GNAO1-1:8	0.00356447	NS	chr16	56142934	56170588
lnc-MYEOV-1:1	0.00356444	NS	chr11	69184376	69187267
lnc-EVA1A-1:2	0.00356408	NS	chr2	75696427	75788062
lnc-KIRREL1-2:1	0.00356371	NS	chr1	157894854	157899652
lnc-PROKR1-3:2	0.00356366	NS	chr2	68915639	68918360
lnc-MYLK4-18:1	0.0035634	NS	chr6	2476463	2480630
lnc-HEY1-1:6	0.00356298	NS	chr8	80732803	80783976
lnc-SERPINB3-8:1	0.0035621	NS	chr18	61633639	61637415
lnc-HEY1-1:1	0.00356201	NS	chr8	80732803	80783994
lnc-LAMC1-1:1	0.00356184	NS	chr1	183212568	183213041
lnc-CDHR4-2:1	0.00356181	NS	chr3	49828164	49830364
lnc-SLITRK2-1:1	0.00356172	NS	chrX	144878892	144879957
CYP1B1-AS1:19	0.00356171	NS	chr2	38325869	38358705
lnc-SEMA3B-1:8	0.0035616	NS	chr3	50300425	50304841
lnc-RAD51AP2-1:1	0.00356153	NS	chr2	17978831	17981425
CYP1B1-AS1:18	0.00356149	NS	chr2	38325869	38358707
lnc-EXOC2-10:1	0.0035611	NS	chr6	698901	699725
lnc-ARMCX1-2:2	0.00356098	NS	chrX	100878245	100879942
lnc-BCR-3:1	0.00356055	NS	chr22	23723131	23723530
lnc-METTL5-4:146	0.00356051	NS	chr2	171190522	171201437
lnc-METTL5-4:125	0.00356019	NS	chr2	171190522	171201438
lnc-GNAO1-1:1	0.00355988	NS	chr16	56142866	56170648
lnc-GNAO1-1:2	0.00355988	NS	chr16	56142866	56170648
lnc-HCRTR1-5:2	0.00355962	NS	chr1	32121709	32125539
lnc-LGALSL-6:1	0.0035595	NS	chr2	64566990	64581542
lnc-UMOD-2:1	0.00355881	NS	chr16	20335368	20338830
lnc-LRRC49-3:1	0.00355858	NS	chr15	70613914	70619081
lnc-EVA1A-1:3	0.00355852	NS	chr2	75696427	75788049
LINC01913:11	0.00355679	NS	chr2	42104213	42105095
lnc-C2orf91-2:1	0.00355679	NS	chr2	42104213	42105095
lnc-KATNAL2-4:3	0.00355627	NS	chr18	45200417	45218995
lnc-CDCA7-3:1	0.00355572	NS	chr2	174695179	174695395
lnc-SP3-8:1	0.00355572	NS	chr2	174695179	174695395
lnc-QKI-7:1	0.00355464	NS	chr6	164012619	164101537
lnc-ACSBG1-2:2	0.00355408	NS	chr15	78486989	78538030
lnc-ZSWIM6-6:5	0.00355401	NS	chr5	60981902	61002362
lnc-UBASH3B-1:3	0.00355389	NS	chr11	122282461	122283133
lnc-LGALS12-2:4	0.00355355	NS	chr11	63262979	63268129
LINC01856:3	0.00355328	NS	chr2	130680749	130704276
lnc-RRAGD-1:1	0.00355309	NS	chr6	90131817	90132767
lnc-PDE4D-5:2	0.00355229	NS	chr5	58037407	58080606
lnc-TNPO3-1:33	0.00355167	NS	chr7	128533866	128543422
lnc-OVGP1-4:1	0.00355167	NS	chr1	111895896	111910031
GAS1RR:15	0.00355163	NS	chr9	89563592	89563834
lnc-PROK2-2:2	0.00355136	NS	chr3	71733770	71777788
lnc-FAM20C-3:11	0.00355109	NS	chr7	137314	156563
lnc-FAM20C-3:12	0.00355109	NS	chr7	137314	156563
lnc-FAM20C-3:13	0.00355109	NS	chr7	137314	156563
lnc-FAM20C-3:15	0.00355109	NS	chr7	137314	156563
lnc-INSC-2:4	0.00355101	NS	chr11	15645703	15726912
lnc-TBCCD1-4:35	0.00355057	NS	chr3	186359752	186461602
lnc-POLE4-8:2	0.00355043	NS	chr2	75136040	75170746
lnc-POLE4-8:3	0.00355043	NS	chr2	75136040	75170746
lnc-AHNAK2-6:1	0.00355041	NS	chr14	105337646	105339212
lnc-NCOA3-5:10	0.00354968	NS	chr20	46523124	46525664
lnc-LRRC61-2:3	0.00354919	NS	chr7	150040715	150055006
lnc-PRAMEF11-3:3	0.00354915	NS	chr1	12639795	12676700
lnc-ZCCHC2-3:1	0.00354762	NS	chr18	60142227	60148142
lnc-PROK2-2:1	0.0035471	NS	chr3	71733691	71777801
lnc-RFPL4B-1:8	0.00354605	NS	chr6	112558006	112627885
lnc-RFPL4B-1:10	0.00354602	NS	chr6	112558006	112627881
lnc-RFPL4B-1:15	0.00354599	NS	chr6	112558006	112627877
SRRM2-AS1:20	0.00354594	NS	chr16	2786747	2802562
lnc-METTL5-4:140	0.00354574	NS	chr2	171190592	171201438
lnc-VCAN-1:5	0.00354564	NS	chr5	83681296	83696600
lnc-RFPL4B-1:7	0.00354514	NS	chr6	112558006	112627773
lnc-CPT1B-1:1	0.00354472	NS	chr22	51007289	51021428
ADAMTS9-AS2:21	0.0035447	NS	chr3	64670783	64810121
lnc-METTL5-4:126	0.00354246	NS	chr2	171190608	171201438
lnc-IMPACT-1:2	0.00354235	NS	chr18	21982116	21982678
lnc-C1orf21-1:1	0.00354154	NS	chr1	184632074	184634810
lnc-OR3A2-1:2	0.00354068	NS	chr17	3182397	3289602
lnc-PPP1R3B-4:2	0.00354041	NS	chr8	9237489	9273450
lnc-KIAA0930-1:5	0.00353991	NS	chr22	45660933	45664977
lnc-ADAMTS16-5:1	0.00353898	NS	chr5	4512374	4516889
lnc-ADCY9-1:1	0.00353888	NS	chr16	3993167	4002465
lnc-TSN-14:3	0.00353832	NS	chr2	122660065	122715648
LOXL1-AS1:16	0.00353828	NS	chr15	74215216	74218788
lnc-CXorf36-46:12	0.00353821	NS	chrX	45629145	45629608
lnc-TNPO3-1:14	0.00353806	NS	chr7	128533859	128543396
lnc-RFPL4B-1:1	0.00353771	NS	chr6	112557796	112627885
lnc-FNDC1-6:1	0.00353762	NS	chr6	159724485	159742143
lnc-DCTD-65:12	0.00353676	NS	chr4	182894465	183065596
lnc-CAMK1D-2:1	0.00353663	NS	chr10	12915978	12917550
lnc-OR3A2-1:9	0.00353651	NS	chr17	3182397	3289587
LINC02436:15	0.00353616	NS	chr4	185983610	185993227
lnc-DNLZ-1:2	0.00353595	NS	chr9	139258407	139262082
lnc-DCUN1D1-3:1	0.00353494	NS	chr3	182457456	182458636
lnc-ATCAY-1:1	0.00353392	NS	chr19	3927007	3928080
lnc-ETNPPL-2:1	0.00353267	NS	chr4	109745329	109753848
lnc-LHFPL2-3:4	0.00353239	NS	chr5	77920639	77937985
lnc-EI24-1:1	0.00353227	NS	chr11	125287354	125290076
lnc-PAXIP1-24:1	0.00353215	NS	chr7	155022390	155023284
lnc-TMEM87B-3:1	0.00353161	NS	chr2	112687751	112688041
SRRM2-AS1:24	0.00353085	NS	chr16	2787088	2802267
lnc-SARS-1:1	0.00353058	NS	chr1	109754801	109756393
lnc-OR3A2-1:7	0.00353014	NS	chr17	3182068	3289602
lnc-FGFBP2-1:2	0.0035291	NS	chr4	15961870	15970932
lnc-ERCC6L2-2:4	0.0035287	NS	chr9	98857279	98864193
STK32A-AS1:13	0.00352862	NS	chr5	146552600	146614441
lnc-PLVAP-1:1	0.00352848	NS	chr19	17489975	17490368
lnc-STXBP5-6:1	0.00352829	NS	chr6	147886864	147887849
lnc-CABP2-2:1	0.003527	NS	chr11	67309205	67309475
lnc-ERCC6L2-2:5	0.00352672	NS	chr9	98857492	98864194
lnc-PROX1-4:1	0.00352644	NS	chr1	213955654	213955920
lnc-PTPN14-8:1	0.00352644	NS	chr1	213955654	213955920
lnc-TMTC3-13:2	0.00352624	NS	chr12	89749210	89758266
lnc-OR3A2-1:8	0.00352599	NS	chr17	3182068	3289587
lnc-PDYN-2:2	0.00352581	NS	chr20	2076802	2083526
LINC02081:29	0.00352509	NS	chr17	76613497	76614757
lnc-USP32-2:16	0.00352503	NS	chr17	58205459	58212257
lnc-ABHD4-8:1	0.00352491	NS	chr14	22653457	22653953
lnc-RFPL4B-1:4	0.00352448	NS	chr6	112557459	112627885
lnc-SLFN5-1:1	0.00352398	NS	chr17	33640517	33652433
lnc-MSX2-1:1	0.00352306	NS	chr5	174247029	174253327
lnc-DNAJB6-10:3	0.00352223	NS	chr7	157647276	157658782
lnc-DNAJB6-10:2	0.00352198	NS	chr7	157647276	157658784
lnc-ALDH3A2-6:1	0.00352179	NS	chr17	19658556	19659520
lnc-SPAG1-3:9	0.00352058	NS	chr8	101468464	101512596
SAMMSON:11	0.00352038	NS	chr3	70048883	70191676
lnc-AKT1-1:11	0.0035199	NS	chr14	105327313	105328626
lnc-RFPL4B-1:14	0.00351981	NS	chr6	112557293	112628211
lnc-C5orf22-7:1	0.00351956	NS	chr5	31193875	31251961
lnc-CYP2A6-2:1	0.00351955	NS	chr19	41381702	41382652
lnc-MYCN-6:3	0.0035195	NS	chr2	16704457	16709077
LINC02470:22	0.0035195	NS	chr12	10089215	10095171
LINC02470:23	0.0035195	NS	chr12	10089215	10095171
CCDC144NL-AS1:20	0.00351939	NS	chr17	20841890	20901341
lnc-OR3A2-1:6	0.00351919	NS	chr17	3181724	3289602
RASAL2-AS1:1	0.00351885	NS	chr1	178060642	178063128
lnc-RFPL4B-1:3	0.00351808	NS	chr6	112557293	112627885
lnc-FAM9A-1:2	0.00351796	NS	chrX	8831901	8835642
lnc-SIX5-3:2	0.00351785	NS	chr19	46278205	46280295
lnc-METTL22-5:1	0.00351748	NS	chr16	8806824	8807722
lnc-KIN-8:2	0.00351705	NS	chr10	8341299	8350274
lnc-ZNF672-1:3	0.00351693	NS	chr1	249153373	249164242
lnc-ZSCAN2-5:5	0.0035164	NS	chr15	85174773	85177270
lnc-PRIMPOL-6:6	0.00351622	NS	chr4	185751545	185772109
lnc-GUCY1A1-3:2	0.00351606	NS	chr4	156363958	156364833
lnc-ELP3-1:1	0.00351459	NS	chr8	28083445	28085079
LINC01742:5	0.00351455	NS	chr20	56578909	56579695
RASAL2-AS1:2	0.00351424	NS	chr1	178060642	178063119
lnc-BATF3-6:1	0.00351418	NS	chr1	212731174	212732013
lnc-SCUBE2-1:1	0.00351412	NS	chr11	9101017	9159661
lnc-BCL9-4:2	0.00351365	NS	chr1	147194954	147199992
STK32A-AS1:12	0.00351357	NS	chr5	146552327	146614441
ADORA2A-AS1:6	0.00351344	NS	chr22	24856464	24890763
lnc-FOXQ1-29:1	0.00351326	NS	chr6	861045	863352
lnc-PRSS3-2:11	0.00351304	NS	chr9	33697456	33700984
TNFRSF14-AS1:17	0.00351234	NS	chr1	2485679	2488470
lnc-KIN-8:1	0.00351161	NS	chr10	8341304	8350274
lnc-NFE2L2-2:1	0.00351077	NS	chr2	177855569	178029244
lnc-MED10-6:1	0.00351059	NS	chr5	5132892	5140167
lnc-ASB13-3:5	0.00350974	NS	chr10	5636644	5638064
MIR3945HG:5	0.0035097	NS	chr4	185764449	185768200
lnc-SLFN5-1:2	0.00350969	NS	chr17	33640547	33652439
lnc-SLFN5-1:3	0.00350969	NS	chr17	33640547	33652439
lnc-LRP5L-2:8	0.00350938	NS	chr22	25957090	25960117
lnc-GADD45G-3:8	0.0035088	NS	chr9	92310447	92334797
CHKB-DT:49	0.00350864	NS	chr22	51022832	51035727
lnc-SLFN5-1:5	0.00350731	NS	chr17	33640552	33652444
lnc-SLFN5-1:6	0.0035072	NS	chr17	33640552	33652425
lnc-CASP9-1:3	0.00350719	NS	chr1	15726846	15736301
lnc-CASP9-1:4	0.00350719	NS	chr1	15726846	15736301
lnc-CASP9-1:5	0.00350719	NS	chr1	15726846	15736301
lnc-TBCCD1-4:29	0.00350631	NS	chr3	186360064	186461602
lnc-SLC19A1-3:2	0.00350628	NS	chr21	47247754	47256333
lnc-TBCCD1-4:20	0.00350569	NS	chr3	186360063	186461626
LINC01989:12	0.00350516	NS	chr17	32496390	32522956
lnc-MSX2-1:2	0.00350413	NS	chr5	174247028	174253658
lnc-KATNAL2-2:2	0.00350371	NS	chr18	45027542	45029477
lnc-SLC2A10-5:1	0.00350292	NS	chr20	45204732	45205779
lnc-RPS24-3:14	0.00350261	NS	chr10	79938949	80113086
DLG1-AS1:4	0.00350189	NS	chr3	197025601	197028100
lnc-CDC42BPG-1:1	0.00350113	NS	chr11	64590657	64591781
lnc-PDGFA-13:3	0.00350093	NS	chr7	83302	86697
lnc-SLC1A7-5:3	0.00350023	NS	chr1	53377235	53387187
lnc-LY6G5C-1:2	0.00350007	NS	chr6	31649124	31649737
lnc-CYP24A1-4:1	0.0034993	NS	chr20	52954883	52956938
lnc-HTR1E-2:1	0.00349864	NS	chr6	87792950	87793254
lnc-PRLH-1:2	0.003498	NS	chr2	238499662	238500649
lnc-ZNF664-2:19	0.0034978	NS	chr12	124634144	124680015
lnc-CCDC144NL-1:2	0.00349777	NS	chr17	20739759	20771521
lnc-AGPAT2-2:5	0.00349765	NS	chr9	139506479	139511633
lnc-FAM207A-12:1	0.00349726	NS	chr21	46293796	46300494
lnc-GTPBP4-3:12	0.00349724	NS	chr10	995366	998124
lnc-ST3GAL1-6:1	0.00349691	NS	chr8	134640917	134643130
lnc-ARHGEF7-7:3	0.00349649	NS	chr13	111635653	111642911
LINC00239:2	0.00349633	NS	chr14	102196773	102198859
LINC00239:1	0.00349592	NS	chr14	102196773	102198862
lnc-VEGFD-1:2	0.00349576	NS	chrX	15363712	15509432
lnc-CCDC141-2:1	0.00349569	NS	chr2	179607320	179609139
lnc-NFKB2-1:1	0.00349502	NS	chr10	104153866	104155715
LINC02401:12	0.00349499	NS	chr12	103941571	103953587
lnc-TMEM18-6:5	0.0034942	NS	chr2	740647	748333
lnc-RAB40AL-3:1	0.0034936	NS	chrX	102240367	102254669
lnc-RSPH14-2:2	0.00349345	NS	chr22	23522104	23522359
LINC02401:11	0.00349328	NS	chr12	103941571	103953593
lnc-OTX2-8:2	0.00349247	NS	chr14	57115682	57197224
RASSF8-AS1:43	0.00349231	NS	chr12	26106760	26111293
lnc-LRRC74B-3:5	0.00349212	NS	chr22	21457085	21460298
lnc-METTL5-4:127	0.00349172	NS	chr2	171190881	171201438
lnc-METTL5-4:128	0.00349172	NS	chr2	171190881	171201438
lnc-CYS1-6:1	0.0034917	NS	chr2	10096708	10100368
lnc-SDCBP-2:3	0.00349148	NS	chr8	60032504	60033874
lnc-RBP5-2:1	0.00349147	NS	chr12	7319269	7341665
lnc-NOS2-12:1	0.00349147	NS	chr17	25409715	25411062
lnc-ELAC2-3:2	0.00349136	NS	chr17	12663450	12693601
lnc-TERT-4:1	0.00349091	NS	chr5	1097180	1102128
lnc-AGPAT5-1:3	0.00349065	NS	chr8	6693044	6728126
lnc-SQOR-1:3	0.00349046	NS	chr15	45997275	46141083
lnc-SSTR2-4:1	0.00348957	NS	chr17	71146108	71149079
lnc-AGPAT5-1:12	0.00348901	NS	chr8	6693079	6730910
lnc-TMEM255B-5:21	0.00348876	NS	chr13	114586706	114591365
TTC39C-AS1:6	0.00348821	NS	chr18	21595016	21595473
lnc-LEXM-2:7	0.0034882	NS	chr1	55353235	55354391
LINC01742:7	0.00348807	NS	chr20	56578959	56579704
lnc-ROCK2-3:6	0.00348785	NS	chr2	11239125	11240188
MIR193BHG:2	0.00348729	NS	chr16	14395245	14420601
lnc-PHF21A-1:3	0.00348658	NS	chr11	46235492	46242861
lnc-HCRTR1-5:3	0.00348646	NS	chr1	32122858	32125530
lnc-SDCBP-2:16	0.00348622	NS	chr8	60032453	60033874
lnc-SLFN5-1:4	0.00348606	NS	chr17	33640548	33651958
LINC01301:5	0.00348582	NS	chr8	61317237	61326489
lnc-SLC14A1-4:1	0.00348565	NS	chr18	43351655	43372681
MIR193BHG:32	0.00348511	NS	chr16	14395245	14420618
lnc-SQOR-1:7	0.00348497	NS	chr15	45997381	46141083
lnc-ZCRB1-2:1	0.00348481	NS	chr12	42877614	42983546
lnc-SEMA3B-1:6	0.00348385	NS	chr3	50300082	50304991
lnc-RSPH14-2:1	0.00348375	NS	chr22	23522057	23522465
MIR193BHG:1	0.00348286	NS	chr16	14395220	14420750
lnc-C1orf21-6:1	0.00348252	NS	chr1	184726197	184726468
lnc-LEXM-2:8	0.00348247	NS	chr1	55353399	55354336
LINC02522:5	0.00348226	NS	chr6	10474732	10478735
lnc-SPRED2-1:4	0.0034815	NS	chr2	65677207	65683685
LINC01962:10	0.00348129	NS	chr5	180613976	180618622
lnc-PRSS3-2:12	0.00348117	NS	chr9	33697456	33701124
lnc-GRIP1-2:4	0.00348028	NS	chr12	67480557	67489334
lnc-LRP5L-4:17	0.00348028	NS	chr22	26290816	26295794
lnc-SPRED2-1:3	0.00347984	NS	chr2	65677207	65683705
lnc-RNFT2-1:5	0.00347982	NS	chr12	117099348	117102127
lnc-MAFK-2:2	0.00347971	NS	chr7	1499572	1503644
C8orf37-AS1:2	0.0034796	NS	chr8	96281063	96665938
C8orf37-AS1:16	0.00347959	NS	chr8	96281062	96665938
lnc-NPTX1-2:8	0.00347949	NS	chr17	78380184	78389179
lnc-BOD1-1:14	0.00347902	NS	chr5	173146361	173153491
lnc-AGPAT5-1:8	0.00347856	NS	chr8	6693079	6727877
lnc-AGPAT5-1:9	0.00347856	NS	chr8	6693079	6727877
lnc-CAPSL-2:1	0.00347732	NS	chr5	35955830	35991436
lnc-AKTIP-10:4	0.00347728	NS	chr16	53075718	53076913
LINC01605:1	0.0034768	NS	chr8	37308280	37411701
lnc-SDSL-6:3	0.00347633	NS	chr12	114518185	114551294
lnc-RNASEH1-2:1	0.00347612	NS	chr2	3650986	3651832
lnc-CNPY1-6:4	0.00347592	NS	chr7	155029983	155043222
lnc-MYEOV-11:7	0.00347588	NS	chr11	69152127	69182494
lnc-CXorf36-46:6	0.00347588	NS	chrX	45628397	45630650
lnc-SLC39A11-10:41	0.00347534	NS	chr17	70036787	70053875
lnc-SLC39A11-10:44	0.00347534	NS	chr17	70036787	70053875
lnc-PGS1-2:4	0.00347501	NS	chr17	76311796	76347262
lnc-SDSL-6:4	0.00347474	NS	chr12	114518193	114551294
lnc-MAFK-2:1	0.00347466	NS	chr7	1499553	1501464
lnc-PSMG4-17:1	0.00347438	NS	chr6	3526060	3528394
lnc-RPL39L-1:2	0.00347416	NS	chr3	186969164	186970989
lnc-ZNF664-3:6	0.00347391	NS	chr12	124574590	124599680
lnc-IAH1-3:2	0.00347252	NS	chr2	9778899	9789771
lnc-AGPAT5-1:10	0.00347177	NS	chr8	6693079	6728157
lnc-AGPAT5-1:11	0.00347177	NS	chr8	6693079	6728157
lnc-RNASE10-2:1	0.00347106	NS	chr14	21055802	21058417
lnc-CXCR4-5:1	0.00347098	NS	chr2	136971199	136971959
lnc-CDH4-4:2	0.00347086	NS	chr20	59325535	59326477
lnc-TRABD2B-4:2	0.00347072	NS	chr1	48561763	48593620
lnc-TRAPPC9-3:2	0.00347016	NS	chr8	140613081	140629248
lnc-ST3GAL4-5:1	0.00347014	NS	chr11	126572440	126579046
lnc-PLEKHB1-2:1	0.0034694	NS	chr11	73351523	73352082
lnc-HUNK-2:1	0.00346789	NS	chr21	33450807	33453286
lnc-ZKSCAN8-2:1	0.00346749	NS	chr6	28129558	28137372
lnc-ZSWIM6-6:6	0.00346705	NS	chr5	60982698	61000010
LOXL1-AS1:34	0.00346641	NS	chr15	74209936	74220281
EPN2-IT1:7	0.00346597	NS	chr17	19174705	19177701
lnc-F3-6:1	0.00346535	NS	chr1	95066815	95068082
TDRKH-AS1:23	0.0034651	NS	chr1	151765183	151765991
lnc-FBXO11-5:1	0.00346506	NS	chr2	48293195	48293527
lnc-ASAP1-5:1	0.00346362	NS	chr8	131552179	131561954
lnc-OBSL1-4:1	0.00346289	NS	chr2	220455408	220455706
lnc-CLEC4E-5:2	0.00346222	NS	chr12	8604900	8605757
ZEB1-AS1:14	0.00346215	NS	chr10	31605444	31607423
lnc-MICALL2-2:2	0.00346179	NS	chr7	1500049	1504228
LINC02537:14	0.00346161	NS	chr6	43808374	43820054
lnc-ELAC2-3:1	0.00346133	NS	chr17	12663456	12693559
lnc-ZNF35-5:1	0.00346128	NS	chr3	44626453	44628194
lnc-TMEM260-2:1	0.00346085	NS	chr14	57226096	57232475
lnc-ELAC2-3:3	0.00346074	NS	chr17	12663450	12693559
lnc-NTM-6:4	0.00346043	NS	chr11	130937468	130941555
SRRM2-AS1:21	0.00345989	NS	chr16	2787103	2802562
lnc-ZNF664-3:4	0.00345981	NS	chr12	124574281	124599680
lnc-GFRA2-2:1	0.00345909	NS	chr8	20917382	20986642
lnc-IAH1-3:1	0.00345877	NS	chr2	9778900	9789568
lnc-OR4F15-5:1	0.00345836	NS	chr15	102347648	102348748
LOXL1-AS1:26	0.00345834	NS	chr15	74208480	74220665
LOXL1-AS1:27	0.00345834	NS	chr15	74208480	74220665
lnc-EPB41L1-1:5	0.00345814	NS	chr20	34652764	34660283
SRRM2-AS1:3	0.00345782	NS	chr16	2787076	2802601
SRRM2-AS1:4	0.00345782	NS	chr16	2787076	2802601
lnc-CCDC189-1:2	0.00345767	NS	chr16	30708744	30710323
lnc-GPR15-3:1	0.00345736	NS	chr3	98452299	98475390
lnc-ARMCX1-2:1	0.00345602	NS	chrX	100878164	100879522
lnc-SFRP4-1:1	0.0034558	NS	chr7	37468859	37488553
lnc-CCDC146-96:1	0.00345574	NS	chr7	77044514	77054760
lnc-CASP9-1:7	0.00345548	NS	chr1	15726846	15735933
lnc-CCDC146-96:2	0.00345543	NS	chr7	77044514	77054761
LINC01780:16	0.00345453	NS	chr1	119870797	119873671
ZEB1-AS1:15	0.00345425	NS	chr10	31605457	31607365
lnc-PRPF18-6:1	0.00345408	NS	chr10	13457201	13465133
lnc-IAH1-3:4	0.00345375	NS	chr2	9778883	9789568
EMX2OS:14	0.00345302	NS	chr10	119232809	119236430
lnc-EGFR-4:4	0.00345198	NS	chr7	54827038	54849837
SRRM2-AS1:2	0.00345119	NS	chr16	2787103	2802601
lnc-RANBP3L-5:1	0.00345018	NS	chr5	36581902	36606967
lnc-RANBP3L-5:2	0.00345018	NS	chr5	36581902	36606967
lnc-SERTM2-2:1	0.00345017	NS	chrX	110641556	110652281
lnc-PIGZ-2:1	0.00344877	NS	chr3	196728612	196729319
lnc-ANKRD20A8P-10:1	0.00344854	NS	chr2	95568463	95570092
lnc-ECHDC3-9:1	0.00344846	NS	chr10	11219702	11221256
lnc-FCN1-1:1	0.00344843	NS	chr9	137711260	137764464
LOXL1-AS1:6	0.00344843	NS	chr15	74209808	74220301
lnc-RAD1-3:1	0.00344789	NS	chr5	34651581	34652810
lnc-RFPL4B-1:12	0.00344747	NS	chr6	112558006	112614034
MINCR:10	0.00344733	NS	chr8	144361825	144363844
lnc-CTBP2-3:4	0.00344617	NS	chr10	126799565	126848526
RASSF8-AS1:21	0.00344608	NS	chr12	26107254	26110429
lnc-ANAPC1-2:1	0.00344577	NS	chr2	112709720	112710248
lnc-LRAT-1:2	0.00344543	NS	chr4	155548096	155621052
lnc-MAPK7-2:1	0.00344526	NS	chr17	19262939	19268262
LINC02395:16	0.0034445	NS	chr12	50305762	50314301
lnc-FCN1-1:4	0.0034445	NS	chr9	137711022	137764482
lnc-FCN1-1:5	0.0034445	NS	chr9	137711022	137764482
lnc-FCN1-1:6	0.0034445	NS	chr9	137711022	137764482
lnc-DCBLD1-1:1	0.00344431	NS	chr6	117774979	117816029
lnc-OR4F15-5:2	0.0034433	NS	chr15	102347648	102350910
lnc-ATP10B-2:1	0.00344307	NS	chr5	159921045	159921791
lnc-LURAP1L-3:1	0.00344269	NS	chr9	13431187	13477506
lnc-MUC20-71:3	0.00344242	NS	chr3	195270870	195273479
lnc-SVIL-4:1	0.00344232	NS	chr10	29609026	29611974
lnc-OR3A2-1:4	0.00344133	NS	chr17	3179223	3289602
lnc-OR3A2-1:5	0.00344133	NS	chr17	3179223	3289602
lnc-FAM111B-1:3	0.00344129	NS	chr11	58910331	58911020
lnc-FCN1-1:3	0.00344005	NS	chr9	137710889	137764482
lnc-TEAD2-1:3	0.00343978	NS	chr19	49868858	49891348
lnc-TEAD2-1:4	0.00343978	NS	chr19	49868858	49891348
lnc-TEAD2-1:5	0.00343978	NS	chr19	49868858	49891348
CASC16:7	0.00343962	NS	chr16	52586013	52596778
lnc-HS1BP3-1:4	0.0034396	NS	chr2	20737348	20739861
lnc-HS1BP3-1:7	0.0034396	NS	chr2	20737348	20739861
lnc-GPSM3-2:1	0.00343909	NS	chr6	32178702	32182014
lnc-NMNAT3-8:1	0.00343892	NS	chr3	140036152	140036530
lnc-PTGR1-2:3	0.00343826	NS	chr9	114353871	114375311
lnc-SLC19A1-3:1	0.00343822	NS	chr21	47247874	47256333
lnc-MTERF2-2:1	0.00343802	NS	chr12	107108701	107126844
lnc-RPS24-3:38	0.00343741	NS	chr10	80027098	80037822
lnc-RTN4R-2:2	0.0034373	NS	chr22	20230371	20270769
lnc-PPDPFL-7:1	0.0034372	NS	chr8	49826418	49826822
lnc-OR4E1-5:2	0.00343686	NS	chr14	22320547	22321003
lnc-SLC45A3-1:1	0.00343629	NS	chr1	205641658	205656189
GAU1:4	0.00343587	NS	chr12	4809582	4829268
lnc-IL36RN-2:1	0.00343487	NS	chr2	113799151	113802812
lnc-C16orf72-17:1	0.00343381	NS	chr16	9774207	9777282
lnc-RPS24-3:23	0.00343302	NS	chr10	80027084	80037822
lnc-GALNT16-1:1	0.00343272	NS	chr14	69823726	69826025
VIPR1-AS1:33	0.00343224	NS	chr3	42550674	42572440
lnc-TAAR9-3:5	0.00343167	NS	chr6	132722733	132779150
lnc-TEX53-2:3	0.00343161	NS	chr9	117418583	117424654
lnc-ATP6V1B2-2:4	0.00343116	NS	chr8	19936749	19937867
LINC01503:12	0.00343071	NS	chr9	132099210	132121809
lnc-TP53INP1-4:1	0.00342988	NS	chr8	95905882	95906878
lnc-ALDH3A2-9:1	0.0034291	NS	chr17	20015136	20016303
lnc-MAFK-2:3	0.00342833	NS	chr7	1499579	1504228
lnc-CCDC39-3:1	0.00342815	NS	chr3	180301852	180348455
lnc-PAQR9-3:3	0.00342804	NS	chr3	142582951	142607587
CERS3-AS1:1	0.00342767	NS	chr15	100913143	100948992
CERS3-AS1:4	0.00342767	NS	chr15	100913143	100948992
lnc-HHLA1-1:1	0.00342749	NS	chr8	133073732	133075753
lnc-PTS-3:2	0.00342748	NS	chr11	112352897	112356504
lnc-PGM5-1:1	0.00342739	NS	chr9	71155951	71248176
lnc-ROCK2-3:18	0.00342646	NS	chr2	11245442	11272298
lnc-ROCK2-3:9	0.0034264	NS	chr2	11245440	11272302
lnc-ROCK2-3:4	0.00342625	NS	chr2	11245442	11272302
lnc-CCR4-1:1	0.00342583	NS	chr3	32913581	32913936
lnc-PEMT-3:1	0.00342568	NS	chr17	17534293	17536075
lnc-CTIF-1:3	0.0034252	NS	chr18	46548094	46556960
lnc-ZBTB18-2:4	0.00342459	NS	chr1	244080693	244210619
lnc-NEDD9-4:2	0.00342392	NS	chr6	11537271	11537622
lnc-ROCK2-3:15	0.00342379	NS	chr2	11245442	11272347
lnc-ROCK2-3:2	0.00342379	NS	chr2	11245442	11272347
lnc-DRD2-1:1	0.00342372	NS	chr11	113150104	113185159
lnc-PRSS3-2:8	0.00342302	NS	chr9	33677393	33725206
lnc-NT5DC3-3:1	0.00342285	NS	chr12	104048557	104051773
lnc-FAM43A-9:1	0.00342285	NS	chr3	194681820	194686205
lnc-RBP5-2:3	0.00342278	NS	chr12	7319269	7342115
lnc-SEPT9-1:1	0.00342244	NS	chr17	75249855	75266597
lnc-ZBTB18-2:5	0.00342232	NS	chr1	244080703	244210617
lnc-ZBTB18-2:6	0.00342229	NS	chr1	244080703	244210619
lnc-DRD2-1:10	0.00342226	NS	chr11	113150104	113185174
lnc-PDIA6-2:1	0.00342217	NS	chr2	11014416	11014693
LINC01387:2	0.00342153	NS	chr18	6557820	6558653
lnc-LILRB4-1:2	0.00342148	NS	chr19	55159392	55160302
ACTN1-AS1:13	0.00342117	NS	chr14	69446640	69448270
lnc-CCDC70-1:1	0.00342065	NS	chr13	52495386	52495723
lnc-METTL5-4:129	0.00342009	NS	chr2	171191274	171201438
lnc-RUFY1-5:1	0.00341916	NS	chr5	178815797	178817202
lnc-MARCH10-1:2	0.00341915	NS	chr17	61006841	61012810
lnc-ASB13-3:6	0.00341846	NS	chr10	5636953	5638064
lnc-VPS45-5:1	0.00341826	NS	chr1	150006275	150006647
lnc-GATM-4:1	0.0034181	NS	chr15	45598680	45599644
lnc-TUBB2B-6:4	0.00341803	NS	chr6	3345149	3356325
lnc-MPP7-6:1	0.00341775	NS	chr10	28731503	28731825
ACTN1-AS1:2	0.00341753	NS	chr14	69446486	69448265
lnc-OLFML2B-1:1	0.00341749	NS	chr1	162137791	162144994
lnc-TUBB2B-6:1	0.00341704	NS	chr6	3364552	3364842
lnc-PSMG4-5:3	0.00341628	NS	chr6	3314228	3314670
lnc-PTPA-7:2	0.00341603	NS	chr9	131932712	131933219
lnc-JCAD-2:1	0.00341594	NS	chr10	29941943	30543666
lnc-MRPL14-4:1	0.00341593	NS	chr6	44036824	44041054
MIR663AHG:41	0.00341575	NS	chr20	26168429	26190481
MIR663AHG:7	0.00341495	NS	chr20	26168429	26190480
lnc-HTR5A-3:1	0.00341465	NS	chr7	154973590	154973894
lnc-GCNT3-2:2	0.00341439	NS	chr15	59887927	59908938
lnc-METTL5-4:148	0.00341438	NS	chr2	171191310	171201436
LINC00899:15	0.00341397	NS	chr22	46435802	46439179
lnc-MPPE1-15:1	0.00341393	NS	chr18	10769757	10773562
lnc-MAP1S-1:3	0.00341343	NS	chr19	17865020	17865707
lnc-PRSS3-2:9	0.0034134	NS	chr9	33677444	33725206
lnc-TOB1-2:1	0.00341306	NS	chr17	48986997	48987593
lnc-RTL1-6:1	0.00341262	NS	chr14	101819693	101822512
lnc-ATOH8-1:2	0.00341255	NS	chr2	86042252	86053911
lnc-SLFN5-1:7	0.00341252	NS	chr17	33640679	33651908
lnc-PRKD1-14:1	0.0034125	NS	chr14	31010981	31011394
LINC01939:5	0.00341231	NS	chr2	895901	901137
lnc-SLFN5-1:11	0.00341218	NS	chr17	33640682	33651919
lnc-SLC7A14-2:1	0.0034114	NS	chr3	170371634	170372048
SPATA41:6	0.00341109	NS	chr15	100889237	100889901
lnc-RPLP1-12:27	0.00341078	NS	chr15	69855149	69863807
lnc-RPLP1-12:28	0.00341078	NS	chr15	69855149	69863807
lnc-TAOK3-1:16	0.00340966	NS	chr12	118539704	118540861
lnc-MARCH10-1:3	0.00340964	NS	chr17	61006841	61012747
lnc-VCPIP1-3:1	0.00340955	NS	chr8	67624473	67625475
lnc-PTS-1:14	0.00340941	NS	chr11	112161052	112163145
lnc-PTS-1:15	0.00340941	NS	chr11	112161052	112163145
lnc-PTS-1:16	0.00340941	NS	chr11	112161052	112163145
CALML3-AS1:6	0.00340935	NS	chr10	5556206	5565140
CALML3-AS1:7	0.00340935	NS	chr10	5556206	5565140
lnc-KLHL28-1:4	0.00340845	NS	chr14	45368021	45381224
lnc-CENPJ-1:11	0.00340823	NS	chr13	25498814	25501871
lnc-ESM1-1:10	0.00340769	NS	chr5	54317186	54320940
lnc-SLC39A11-10:43	0.00340671	NS	chr17	70033454	70053875
lnc-ASB13-3:7	0.0034063	NS	chr10	5636946	5638081
lnc-EBF2-2:1	0.00340601	NS	chr8	25963719	25974625
lnc-SLC39A11-10:46	0.00340573	NS	chr17	70033454	70053860
lnc-XAGE5-2:1	0.00340545	NS	chrX	52840298	52840787
lnc-SEMA4D-6:3	0.00340512	NS	chr9	92265625	92269047
PCAT6:14	0.00340502	NS	chr1	202780081	202783583
PCAT6:15	0.00340502	NS	chr1	202780081	202783583
lnc-ASB13-3:1	0.00340428	NS	chr10	5636953	5638081
lnc-TEAD4-1:1	0.00340424	NS	chr12	3150602	3154116
lnc-TEAD4-1:2	0.00340424	NS	chr12	3150602	3154116
lnc-METTL5-4:130	0.0034041	NS	chr2	171191368	171201438
lnc-PAPPA2-4:1	0.00340385	NS	chr1	176432303	176525140
lnc-CDIP1-2:1	0.0034037	NS	chr16	4612814	4613129
lnc-SYN1-1:4	0.00340328	NS	chrX	47483611	47485979
ST3GAL6-AS1:17	0.00340317	NS	chr3	98427082	98451376
lnc-FAM192A-4:2	0.00340281	NS	chr16	57017735	57023311
lnc-CCDC93-2:6	0.00340274	NS	chr2	118940511	118943952
lnc-CCDC93-2:9	0.00340274	NS	chr2	118940511	118943952
lnc-CCDC93-2:3	0.00340265	NS	chr2	118940514	118943949
lnc-STRADA-4:1	0.00340243	NS	chr17	61514447	61523692
lnc-RUNX1-12:4	0.00340205	NS	chr21	37027123	37236760
lnc-SLC18A1-3:4	0.00340187	NS	chr8	19442796	19459735
lnc-MYO1F-1:1	0.00340185	NS	chr19	8651505	8654575
LINC00964:15	0.00340182	NS	chr8	125955511	125963337
lnc-C17orf47-2:3	0.00340129	NS	chr17	56601948	56605930
lnc-CCDC93-2:10	0.00340056	NS	chr2	118940514	118943952
CSMD2-AS1:14	0.00340042	NS	chr1	34343706	34359302
lnc-MYO16-8:1	0.00339998	NS	chr13	110343045	110344728
LY6E-DT:23	0.00339995	NS	chr8	144060068	144099812
LY6E-DT:24	0.00339995	NS	chr8	144060068	144099812
lnc-OIP5-2:1	0.00339942	NS	chr15	41508945	41522740
lnc-PQLC1-105:1	0.00339942	NS	chr18	76685063	76687441
lnc-RAN-4:2	0.0033979	NS	chr12	131135915	131145196
lnc-HIST1H2AH-5:1	0.00339649	NS	chr6	27125888	27126234
lnc-FAM153C-1:10	0.00339426	NS	chr5	177476415	177494063
lnc-FAM217A-12:1	0.00339413	NS	chr6	3914155	3914526
lnc-NOS2-1:1	0.00339392	NS	chr17	25988574	25990684
lnc-KIAA1211L-1:3	0.00339384	NS	chr2	99378830	99388742
RORA-AS2:1	0.00339365	NS	chr15	60973767	60979087
lnc-BEX3-2:1	0.00339353	NS	chrX	102659704	102663227
lnc-ZNF732-10:2	0.00339313	NS	chr4	299096	302022
lnc-EXOC2-10:2	0.00339267	NS	chr6	698708	699532
lnc-ST18-4:4	0.00339221	NS	chr8	53320224	53322439
ACTN1-AS1:3	0.00339195	NS	chr14	69446757	69448270
lnc-SLC35G3-1:3	0.00339194	NS	chr17	33558468	33569346
MIR663AHG:42	0.00339189	NS	chr20	26168273	26190481
PRKCQ-AS1:50	0.00339159	NS	chr10	6660596	6663911
lnc-RPIA-4:4	0.00339134	NS	chr2	89185440	89185688
lnc-BEX3-2:3	0.00339128	NS	chrX	102659732	102663227
lnc-EXOC2-8:4	0.0033912	NS	chr6	1059226	1061269
lnc-ANO2-6:1	0.00339116	NS	chr12	6204866	6205136
lnc-ADGRG3-1:3	0.00339113	NS	chr16	57673391	57686060
lnc-LGALSL-2:5	0.00339095	NS	chr2	64455586	64475672
lnc-ATP6V0A1-4:1	0.00339059	NS	chr17	40575416	40587156
lnc-BEX3-2:4	0.00339018	NS	chrX	102659745	102663227
lnc-RPIA-4:3	0.00339016	NS	chr2	89185431	89185663
lnc-SSR3-6:1	0.00338993	NS	chr3	156241528	156242036
lnc-SLC35G3-1:12	0.00338989	NS	chr17	33558465	33569355
LINC01648:7	0.00338977	NS	chr1	30486798	30510456
LINC01648:5	0.00338941	NS	chr1	30486798	30510459
LINC01648:6	0.00338941	NS	chr1	30486798	30510459
lnc-TSPAN32-1:1	0.00338934	NS	chr11	2357486	2363246
lnc-KCNA10-2:1	0.00338923	NS	chr1	111015236	111016259
LINC00908:1	0.00338923	NS	chr18	74240351	74253924
lnc-PADI6-3:1	0.00338903	NS	chr1	17766344	17776121
lnc-PADI6-3:2	0.00338903	NS	chr1	17766344	17776121
lnc-ZNF648-2:1	0.00338896	NS	chr1	182096431	182097800
lnc-CCDC93-2:5	0.0033889	NS	chr2	118940511	118943972
lnc-RPIA-4:2	0.00338869	NS	chr2	89185415	89185674
lnc-HHATL-1:1	0.00338855	NS	chr3	42759459	42761017
lnc-TBC1D9B-2:2	0.00338845	NS	chr5	179341388	179345714
lnc-RPIA-4:1	0.00338799	NS	chr2	89185414	89185662
lnc-MMP24OS-73:10	0.0033878	NS	chr20	33812322	33865907
lnc-UBAP2-6:3	0.00338766	NS	chr9	33785947	33799911
lnc-BHLHA15-1:1	0.00338748	NS	chr7	97840777	97844754
lnc-BEX3-2:2	0.00338738	NS	chrX	102659717	102663237
ACTN1-AS1:4	0.00338717	NS	chr14	69446757	69448279
MIR663AHG:8	0.00338713	NS	chr20	26168273	26190475
lnc-C11orf71-1:1	0.00338672	NS	chr11	114231356	114250767
lnc-C11orf71-1:3	0.00338672	NS	chr11	114231356	114250767
ST3GAL6-AS1:20	0.00338567	NS	chr3	98426864	98451376
lnc-RHOU-2:1	0.00338555	NS	chr1	228904641	228909481
lnc-C11orf71-1:5	0.00338545	NS	chr11	114231356	114250761
lnc-SNTG2-1:4	0.00338542	NS	chr2	740711	749384
lnc-S100A11-1:1	0.00338483	NS	chr1	151992727	151993854
lnc-KCTD9-2:1	0.00338427	NS	chr8	25734533	25746858
lnc-ZNF366-18:2	0.00338372	NS	chr5	72249461	72250101
lnc-ZNF507-5:4	0.00338068	NS	chr19	32079101	32083669
lnc-SRARP-2:1	0.00337991	NS	chr1	16347524	16348232
lnc-DDX31-1:2	0.00337981	NS	chr9	135644351	135645599
lnc-SERPINA12-1:2	0.00337974	NS	chr14	95024387	95027645
lnc-ADNP-2:1	0.00337961	NS	chr20	49206253	49214146
lnc-SETD7-6:1	0.00337946	NS	chr4	140897779	140899933
lnc-TBC1D9B-1:9	0.00337916	NS	chr5	179345910	179347229
PCOLCE-AS1:1	0.00337913	NS	chr7	100200536	100201829
lnc-MED10-6:7	0.00337868	NS	chr5	4838363	5140221
lnc-PPDPFL-7:2	0.00337813	NS	chr8	49826474	49826939
lnc-ALX4-9:1	0.0033769	NS	chr11	44561327	44562243
lnc-SERTAD2-8:1	0.00337659	NS	chr2	65111384	65133655
lnc-KCNE5-1:1	0.00337572	NS	chrX	108813604	108813895
SRRM2-AS1:12	0.00337536	NS	chr16	2787088	2802967
SRRM2-AS1:13	0.00337536	NS	chr16	2787088	2802967
SRRM2-AS1:14	0.00337536	NS	chr16	2787088	2802967
SRRM2-AS1:15	0.00337536	NS	chr16	2787088	2802967
SRRM2-AS1:16	0.00337536	NS	chr16	2787088	2802967
lnc-PPP4R1-23:1	0.00337435	NS	chr18	10695375	10695711
lnc-RHOB-18:1	0.00337321	NS	chr2	20034107	20036081
lnc-CDKN3-4:1	0.00337146	NS	chr14	54105392	54105618
LINC01164:1	0.00337119	NS	chr10	133604733	133622535
lnc-PLCG2-1:14	0.00337096	NS	chr16	81789474	81800727
lnc-TSC22D3-2:1	0.00337083	NS	chrX	106953866	106954375
lnc-RBM33-6:2	0.00337066	NS	chr7	155755325	155759037
CCDC144NL-AS1:19	0.00337044	NS	chr17	20841878	20861702
lnc-FAM153C-1:8	0.00337001	NS	chr5	177476288	177494063
lnc-ESM1-1:12	0.00336999	NS	chr5	54317205	54319444
lnc-SPAG1-3:2	0.00336933	NS	chr8	101487917	101513376
lnc-ZSCAN10-7:3	0.00336902	NS	chr16	3199867	3200541
lnc-TMEM255B-5:20	0.00336783	NS	chr13	114586639	114588308
lnc-DRD2-1:11	0.00336755	NS	chr11	113149274	113185146
lnc-DRD2-1:2	0.00336755	NS	chr11	113149274	113185146
lnc-SLC35G3-1:1	0.00336753	NS	chr17	33558899	33569908
lnc-TWIST2-5:1	0.00336739	NS	chr2	240499994	240507788
lnc-C2orf91-7:3	0.00336721	NS	chr2	42012242	42014109
lnc-MSX2-1:3	0.0033672	NS	chr5	174252836	174253738
lnc-LRRC8C-3:4	0.00336715	NS	chr1	90229103	90235462
lnc-MYEOV-5:1	0.00336595	NS	chr11	69282365	69284473
LINC01841:7	0.00336594	NS	chr19	14430989	14436230
CCDC144NL-AS1:17	0.00336591	NS	chr17	20841850	20861660
lnc-PLTP-1:2	0.00336489	NS	chr20	44543293	44544555
lnc-PLTP-1:1	0.00336485	NS	chr20	44543294	44544555
lnc-VWA8-9:4	0.00336431	NS	chr13	42613640	42614554
lnc-CENPI-1:1	0.00336411	NS	chrX	100516804	100519485
lnc-FANCC-4:1	0.00336401	NS	chr9	98205693	98212218
LINC01135:25	0.00336314	NS	chr1	59280111	59282987
LINC01135:26	0.00336314	NS	chr1	59280111	59282987
LINC01226:16	0.0033631	NS	chr1	31983956	31992045
lnc-EIF2AK4-1:7	0.00336302	NS	chr15	40213233	40214364
lnc-TSPAN19-1:1	0.00336291	NS	chr12	85266865	85306604
lnc-SYN3-3:1	0.00336285	NS	chr22	33562372	33617737
lnc-TMEM38A-1:1	0.00336281	NS	chr19	16809075	16809432
lnc-ST18-4:3	0.00336262	NS	chr8	53320195	53322442
lnc-MSX2-1:4	0.00336254	NS	chr5	174252836	174253747
lnc-MSX2-1:5	0.00336254	NS	chr5	174252836	174253747
lnc-ERCC6L2-2:3	0.0033621	NS	chr9	98855307	98864194
lnc-PDE4D-2:1	0.00336148	NS	chr5	58142711	58159241
lnc-PAM-1:6	0.00336144	NS	chr5	102090276	102093092
RORA-AS2:4	0.00336074	NS	chr15	60973825	60979057
lnc-CCL1-4:1	0.00336071	NS	chr17	32658880	32659247
lnc-RPS24-3:26	0.0033604	NS	chr10	80027135	80061803
LINC00837:7	0.0033598	NS	chr10	29078116	29084902
CACNA1C-AS2:1	0.00335967	NS	chr12	2777665	2781386
lnc-LEXM-2:2	0.0033595	NS	chr1	55353071	55354523
lnc-LEXM-2:3	0.0033595	NS	chr1	55353071	55354523
lnc-VEGFD-1:3	0.00335894	NS	chrX	15408084	15425672
lnc-ABTB2-2:1	0.00335858	NS	chr11	34503976	34533375
lnc-PZP-6:2	0.00335819	NS	chr12	9267753	9268613
lnc-MFAP3-1:8	0.0033581	NS	chr5	153476591	153537523
lnc-SH2D3A-1:1	0.00335808	NS	chr19	6754916	6767436
lnc-GPAM-1:2	0.00335629	NS	chr10	113940309	113974154
DANT2:7	0.00335594	NS	chrX	115033603	115085445
lnc-NGEF-1:1	0.00335581	NS	chr2	233980560	233982377
lnc-CCDC93-2:4	0.0033557	NS	chr2	118940501	118944032
DANT2:8	0.00335566	NS	chrX	115033603	115085444
lnc-PLEKHM1-6:2	0.00335406	NS	chr17	43475330	43481552
lnc-ARHGEF7-7:2	0.00335376	NS	chr13	111635527	111643222
lnc-ORC4-2:1	0.0033537	NS	chr2	148600790	148601664
lnc-RFX2-1:9	0.00335325	NS	chr19	6175883	6199574
lnc-MT1G-5:1	0.00335312	NS	chr16	56752967	56754004
lnc-RPS24-3:13	0.00335178	NS	chr10	79938948	80090565
lnc-SPAG1-3:7	0.00335177	NS	chr8	101487930	101512793
lnc-ATP6V0A1-4:3	0.00335139	NS	chr17	40575442	40587156
lnc-DRD2-1:9	0.00335098	NS	chr11	113149073	113185174
lnc-AUTS2-3:1	0.00335033	NS	chr7	70302723	70302999
DANT2:2	0.00334953	NS	chrX	115033603	115085422
MIR4432HG:4	0.00334908	NS	chr2	60638363	60639269
lnc-PEF1-1:2	0.00334894	NS	chr1	32033018	32044831
lnc-FBXO25-10:1	0.00334876	NS	chr8	968756	969704
lnc-PLEKHM1-6:3	0.00334872	NS	chr17	43474570	43481034
lnc-FSIP1-4:9	0.0033486	NS	chr15	39804604	39806326
CCDC144NL-AS1:22	0.00334824	NS	chr17	20854743	20905589
lnc-STRAP-1:1	0.00334816	NS	chr12	15933001	15935054
ST3GAL6-AS1:7	0.00334811	NS	chr3	98425061	98451492
ST3GAL6-AS1:8	0.00334811	NS	chr3	98425061	98451492
MIR100HG:83	0.00334797	NS	chr11	121958958	122027689
lnc-SLC14A1-2:1	0.00334715	NS	chr18	43066092	43374914
LINC00544:4	0.00334701	NS	chr13	30512060	30524588
lnc-PTPN21-3:1	0.00334693	NS	chr14	89027454	89029277
lnc-PTPN21-3:2	0.00334693	NS	chr14	89027454	89029277
lnc-FSIP1-4:5	0.00334683	NS	chr15	39804606	39806326
LINC00544:5	0.00334662	NS	chr13	30512060	30524590
lnc-SOWAHB-9:1	0.00334613	NS	chr4	77723265	77723607
lnc-FAM98B-5:1	0.00334578	NS	chr15	38964047	38981392
lnc-NEK5-2:1	0.00334558	NS	chr13	52571540	52583296
lnc-DIAPH3-3:5	0.00334433	NS	chr13	61190643	61191846
lnc-WDFY4-8:1	0.0033442	NS	chr10	49815699	49862827
lnc-TTLL7-9:1	0.00334393	NS	chr1	84481547	84484054
LINC00837:5	0.00334354	NS	chr10	29078116	29084935
lnc-BUD23-3:1	0.00334329	NS	chr7	73156593	73158380
lnc-NPHP4-69:1	0.00334328	NS	chr1	5024013	5033358
lnc-PGS1-2:3	0.00334284	NS	chr17	76311796	76319629
lnc-THBS2-5:6	0.00334274	NS	chr6	169343890	169358002
lnc-MYCN-132:1	0.00334232	NS	chr2	16405314	16410408
lnc-INSM2-3:1	0.00334231	NS	chr14	35937477	35938536
lnc-ZIC5-7:1	0.00334083	NS	chr13	100716171	100716583
LINC00331:7	0.00334074	NS	chr13	79360568	79365155
lnc-CRLF3-7:3	0.00333995	NS	chr17	28900488	28901270
lnc-RNGTT-2:1	0.0033396	NS	chr6	89235642	89249088
LINC01284:13	0.00333943	NS	chrX	50838681	50860665
lnc-CCDC93-2:7	0.00333922	NS	chr2	118940596	118943952
lnc-MFAP3-1:10	0.00333889	NS	chr5	153476681	153537442
lnc-TMEM150A-3:1	0.00333855	NS	chr2	85808701	85809137
lnc-FARSB-3:1	0.00333824	NS	chr2	223422794	223423466
lnc-HIPK3-5:1	0.00333802	NS	chr11	33472191	33472489
lnc-GPR135-4:1	0.00333763	NS	chr14	59654060	59655155
lnc-SFTPA2-3:1	0.00333715	NS	chr10	81319170	81320163
MIR3150BHG:6	0.00333553	NS	chr8	96079035	96085148
lnc-WFIKKN2-2:1	0.00333481	NS	chr17	49021464	49025188
lnc-PRKAB2-4:1	0.00333475	NS	chr1	146571065	146585928
lnc-FAM84B-84:11	0.00333417	NS	chr8	128678425	128679911
lnc-C9orf50-4:7	0.00333367	NS	chr9	132238622	132245154
lnc-MFHAS1-2:2	0.00333347	NS	chr8	8845883	8860681
lnc-ARRDC2-4:1	0.00333324	NS	chr19	18151202	18151866
lnc-CHD2-4:21	0.00333302	NS	chr15	93856434	94073674
lnc-CHD2-4:23	0.00333302	NS	chr15	93856434	94073674
lnc-WDR1-5:1	0.00333299	NS	chr4	10027347	10030924
BAALC-AS1:19	0.00333293	NS	chr8	104169217	104184368
lnc-TUBB2B-5:1	0.00333279	NS	chr6	3329027	3329317
lnc-WIPF1-3:2	0.00333265	NS	chr2	175537994	175547575
lnc-CHD2-4:3	0.00333247	NS	chr15	93856330	94073643
lnc-CHD2-4:18	0.00333246	NS	chr15	93856329	94073643
lnc-CCDC93-2:1	0.00333229	NS	chr2	118940596	118943962
BAALC-AS1:29	0.00333187	NS	chr8	104165746	104184331
lnc-MRPL39-2:1	0.00333118	NS	chr21	26931715	26936957
lnc-FOXQ1-15:3	0.00333116	NS	chr6	1188713	1192112
lnc-C9orf3-6:1	0.00333036	NS	chr9	98207059	98208373
lnc-SORCS3-9:1	0.00333032	NS	chr10	106316718	106335348
lnc-MAP3K8-24:1	0.00333011	NS	chr10	30347780	30416650
lnc-MAP3K8-24:2	0.00333011	NS	chr10	30347780	30416650
BAALC-AS1:4	0.0033298	NS	chr8	104297960	104311000
lnc-CHD2-4:1	0.00332948	NS	chr15	93855785	94073491
lnc-C2CD4A-8:2	0.00332886	NS	chr15	61475086	61488125
lnc-KDM1A-1:1	0.00332822	NS	chr1	23311102	23311611
lnc-OPRK1-3:2	0.00332807	NS	chr8	54394341	54396457
ST3GAL6-AS1:13	0.00332802	NS	chr3	98425061	98451465
ST3GAL6-AS1:14	0.00332802	NS	chr3	98425061	98451465
lnc-RTN4R-1:4	0.0033277	NS	chr22	20189788	20199670
lnc-CDK8-1:1	0.00332725	NS	chr13	26808349	26811266
RORA-AS2:2	0.00332704	NS	chr15	60973767	60979448
RORA-AS2:3	0.00332704	NS	chr15	60973767	60979448
lnc-KCNMB1-3:1	0.00332687	NS	chr5	170194207	170215654
lnc-CLDN16-5:1	0.00332656	NS	chr3	190234007	190238349
lnc-SPTLC1-5:1	0.00332564	NS	chr9	94921482	94921700
RASAL2-AS1:8	0.00332534	NS	chr1	178060643	178062762
lnc-MED10-6:10	0.00332467	NS	chr5	5132193	5140221
lnc-SQOR-1:1	0.00332438	NS	chr15	45996887	46006025
lnc-IGFBP4-1:4	0.00332421	NS	chr17	38679551	38683253
lnc-PMP22-2:1	0.00332402	NS	chr17	15179193	15182832
RASAL2-AS1:7	0.00332377	NS	chr1	178060642	178062762
lnc-EYA1-2:9	0.0033236	NS	chr8	72315674	72459892
lnc-ZNF316-3:12	0.00332339	NS	chr7	6748309	6751093
lnc-ZNF644-1:8	0.00332321	NS	chr1	91248546	91255092
lnc-RBM22-2:1	0.00332289	NS	chr5	149987989	149994916
lnc-ECI2-3:1	0.00332286	NS	chr6	4399912	4401474
lnc-CPHXL-1:1	0.00332261	NS	chr16	75872527	75894765
lnc-DRD2-1:5	0.00332107	NS	chr11	113148622	113185167
lnc-WRNIP1-22:2	0.0033209	NS	chr6	2875660	2876054
lnc-JMJD7-PLA2G4B-11:6	0.0033198	NS	chr15	42265997	42273657
lnc-TRPC5OS-6:1	0.00331971	NS	chrX	111173962	111174320
lnc-SLC35G3-1:10	0.00331963	NS	chr17	33554674	33569944
lnc-JMJD7-PLA2G4B-11:5	0.00331947	NS	chr15	42265996	42273657
LINC00837:6	0.00331915	NS	chr10	29078240	29084902
lnc-NOX3-4:4	0.00331878	NS	chr6	156712770	156713857
lnc-MED10-6:9	0.00331826	NS	chr5	5132177	5140221
lnc-TNPO3-5:1	0.00331815	NS	chr7	128757566	128757881
lnc-GLIS3-2:1	0.00331787	NS	chr9	4285538	4348392
lnc-TRMT44-1:2	0.00331723	NS	chr4	8508554	8514337
lnc-CERK-16:1	0.00331596	NS	chr22	48058307	48059352
lnc-PSMA2-2:3	0.00331583	NS	chr7	43284961	43288841
lnc-SSTR4-4:2	0.00331495	NS	chr20	22665566	22666660
LINC02081:27	0.0033137	NS	chr17	76613470	76626252
lnc-MMP24OS-73:7	0.003313	NS	chr20	33805627	33865928
lnc-MOCS1-1:5	0.00331259	NS	chr6	39849579	39856707
lnc-KANSL1-4:3	0.00331257	NS	chr17	44065867	44079151
lnc-LRRC74B-3:4	0.00331244	NS	chr22	21457085	21461342
LINC02212:11	0.00331212	NS	chr5	10491818	10502830
lnc-CST5-1:1	0.00331175	NS	chr20	23904587	23909558
lnc-KLHL28-1:5	0.00331065	NS	chr14	45368021	45381142
lnc-DDIAS-6:3	0.00331015	NS	chr11	82400570	82400944
lnc-ADCK1-3:1	0.00331005	NS	chr14	78446100	78528667
lnc-DDIAS-6:4	0.00331	NS	chr11	82400600	82400810
SRGAP3-AS2:7	0.00330932	NS	chr3	9234186	9235448
lnc-MPRIP-2:1	0.00330929	NS	chr17	16886103	16886565
BAALC-AS1:20	0.00330916	NS	chr8	104169217	104184255
BAALC-AS1:31	0.00330916	NS	chr8	104169217	104184255
RASAL2-AS1:3	0.00330908	NS	chr1	178060643	178062735
lnc-LIG1-3:1	0.00330903	NS	chr19	48578102	48593860
lnc-PIK3R6-1:5	0.00330862	NS	chr17	8706111	8710263
lnc-TAOK3-1:13	0.00330855	NS	chr12	118539411	118541810
lnc-GCNT3-2:3	0.00330751	NS	chr15	59891841	59909008
lnc-KLHL28-1:6	0.00330663	NS	chr14	45368110	45381120
lnc-DDX24-1:1	0.0033054	NS	chr14	94434600	94443085
lnc-CR2-3:2	0.00330524	NS	chr1	207612022	207613527
lnc-EIPR1-4:1	0.00330497	NS	chr2	2874329	2875003
lnc-ST3GAL4-55:3	0.0033047	NS	chr11	126891648	126923448
lnc-RAB17-1:3	0.0033044	NS	chr2	238447525	238459944
RFPL1S:8	0.00330427	NS	chr22	29837563	29864148
lnc-NTM-1:6	0.00330416	NS	chr11	131123324	131183592
lnc-PARP1-2:1	0.00330394	NS	chr1	226599315	226599836
lnc-LGMN-2:7	0.0033038	NS	chr14	92973839	92979929
lnc-CRBN-2:1	0.00330313	NS	chr3	3150267	3152049
lnc-SLC35G3-1:7	0.00330307	NS	chr17	33558468	33569944
lnc-RPLP1-12:36	0.00330188	NS	chr15	69857530	69863779
lnc-KAAG1-1:2	0.0033017	NS	chr6	24126458	24129540
lnc-RAB6C-5:1	0.00330165	NS	chr2	130750461	130751613
lnc-RAD23B-3:6	0.00330151	NS	chr9	109984578	109997625
lnc-MTPAP-8:1	0.00330033	NS	chr10	30777229	30780195
lnc-OR10G2-2:1	0.00330031	NS	chr14	22117943	22118553
lnc-FOXC1-5:1	0.00330003	NS	chr6	1557339	1564729
lnc-TBCCD1-4:34	0.00329994	NS	chr3	186369042	186461602
lnc-CHD2-4:22	0.00329985	NS	chr15	93856434	94076202
lnc-TBCCD1-4:32	0.00329967	NS	chr3	186368981	186461602
lnc-CHD2-4:19	0.00329925	NS	chr15	93856363	94076202
SRGAP3-AS2:5	0.00329914	NS	chr3	9234177	9235448
lnc-CES5A-3:8	0.00329908	NS	chr16	56177705	56219886
lnc-M1AP-6:6	0.00329867	NS	chr2	75049906	75059445
lnc-C1orf174-72:1	0.00329849	NS	chr1	4539190	4544435
lnc-ANKS4B-5:7	0.00329842	NS	chr16	21312204	21332152
LINC01127:23	0.00329789	NS	chr2	102578527	102605473
LINC01127:24	0.00329789	NS	chr2	102578527	102605473
LINC01127:25	0.00329789	NS	chr2	102578527	102605473
lnc-SLC35G3-1:4	0.00329774	NS	chr17	33558468	33569982
LINC01874:8	0.00329757	NS	chr2	490563	492693
CCDC144NL-AS1:18	0.00329726	NS	chr17	20841863	20905320
lnc-SNX20-8:3	0.00329703	NS	chr16	50639986	50647595
lnc-PENK-1:3	0.00329652	NS	chr8	57447959	57449765
lnc-SLC16A13-2:1	0.00329632	NS	chr17	6962252	6962523
lnc-SNX20-8:4	0.00329627	NS	chr16	50639986	50647592
lnc-SESN3-1:1	0.00329592	NS	chr11	94820007	94821880
lnc-EN1-1:1	0.00329247	NS	chr2	119706881	119710559
lnc-SLC14A1-5:2	0.00329214	NS	chr18	43087166	43122422
BAALC-AS1:30	0.00329178	NS	chr8	104168761	104184331
lnc-RPLP1-12:35	0.00329152	NS	chr15	69857530	69863775
lnc-ANKRD33B-4:2	0.00329135	NS	chr5	10541567	10541807
lnc-RASGRF1-2:1	0.00329117	NS	chr15	79252288	79253391
FER1L6-AS1:1	0.00329106	NS	chr8	124996377	125053023
lnc-FEM1A-3:1	0.00329057	NS	chr19	4749428	4752788
lnc-NOX5-2:2	0.00329048	NS	chr15	69123342	69123890
lnc-GAL3ST4-2:1	0.00329044	NS	chr7	99769812	99774992
lnc-PRM1-5:2	0.00329019	NS	chr16	11486188	11490511
lnc-SDCBP-2:1	0.00328998	NS	chr8	60031598	60032590
lnc-TCFL5-2:5	0.00328943	NS	chr20	61424950	61425598
BAALC-AS1:21	0.00328904	NS	chr8	104297960	104310954
lnc-MKLN1-5:1	0.00328901	NS	chr7	131350265	131350617
lnc-BRD1-1:1	0.00328858	NS	chr22	50226263	50231434
lnc-BRD1-1:2	0.00328858	NS	chr22	50226263	50231434
lnc-ST3GAL4-55:6	0.00328781	NS	chr11	126891664	126925569
lnc-ARHGEF10L-1:1	0.00328765	NS	chr1	17757836	17874245
lnc-TERF2IP-6:1	0.0032868	NS	chr16	75826275	75882335
lnc-KDM6A-6:1	0.00328654	NS	chrX	45628084	45630999
lnc-BNIP1-4:5	0.00328651	NS	chr5	172901992	172950403
lnc-SDCBP-2:2	0.00328641	NS	chr8	60031776	60033905
lnc-CYGB-5:1	0.00328633	NS	chr17	74513638	74516746
LINC01657:4	0.00328616	NS	chr1	175846478	175849604
lnc-MMP24OS-73:4	0.00328558	NS	chr20	33812546	33865934
lnc-MECP2-2:4	0.00328516	NS	chrX	153297824	153362427
lnc-MECP2-2:3	0.00328498	NS	chrX	153297823	153362436
lnc-FAM98B-3:1	0.00328428	NS	chr15	38743271	38743824
LINC01657:5	0.00328428	NS	chr1	175846478	175849600
lnc-SDCBP-2:11	0.00328392	NS	chr8	60031757	60033905
lnc-FAM71A-1:1	0.00328372	NS	chr1	212840986	212847401
lnc-RPLP1-12:29	0.00328327	NS	chr15	69855205	69863764
lnc-SNTG2-1:2	0.00328259	NS	chr2	740108	748157
lnc-RPL10A-1:5	0.0032822	NS	chr6	35511438	35522319
lnc-RPL10A-1:7	0.0032822	NS	chr6	35511438	35522319
lnc-PTMA-4:1	0.00328218	NS	chr2	232546002	232546346
lnc-ESM1-1:11	0.00328202	NS	chr5	54317205	54320671
DANT2:1	0.00328188	NS	chrX	115032518	115085422
lnc-WSCD2-1:1	0.00328161	NS	chr12	108700918	108708328
lnc-FAM19A5-18:1	0.00328159	NS	chr22	48409496	48411394
LINC00837:2	0.00328156	NS	chr10	29078239	29084979
LINC00837:3	0.00328156	NS	chr10	29078239	29084979
LINC00837:4	0.00328156	NS	chr10	29078239	29084979
lnc-RNF207-4:1	0.00328106	NS	chr1	6052732	6067720
lnc-SMAD9-1:1	0.00328047	NS	chr13	37453598	37494902
lnc-BTBD17-1:1	0.00327989	NS	chr17	72303348	72305929
lnc-MUC20-71:1	0.00327978	NS	chr3	195270297	195273442
lnc-ARHGDIB-3:2	0.00327963	NS	chr12	15321944	15322304
lnc-BDH2-1:1	0.00327896	NS	chr4	103997583	103998359
lnc-THBS2-5:4	0.00327846	NS	chr6	169362704	169364447
lnc-ADAM19-2:3	0.00327837	NS	chr5	156870706	156887096
lnc-CARD10-4:1	0.00327834	NS	chr22	37936063	37942130
lnc-ALDH1B1-13:8	0.00327794	NS	chr9	38650209	38661247
lnc-AKT1-1:3	0.00327778	NS	chr14	105325777	105329057
lnc-ZNF691-3:1	0.0032777	NS	chr1	43323292	43354460
lnc-C21orf2-3:1	0.00327764	NS	chr21	45717544	45719874
lnc-ZNF691-3:2	0.0032774	NS	chr1	43323292	43354463
lnc-THBS2-5:2	0.00327687	NS	chr6	169362704	169364439
lnc-TRPT1-1:1	0.00327674	NS	chr11	63998694	64001824
lnc-C1QTNF9B-1:1	0.00327636	NS	chr13	24513695	24520921
lnc-THBS2-5:1	0.00327626	NS	chr6	169362704	169364436
LOXL1-AS1:10	0.00327579	NS	chr15	74209936	74220127
LOXL1-AS1:13	0.00327579	NS	chr15	74209936	74220127
lnc-KIN-12:3	0.00327565	NS	chr10	7860079	7860333
lnc-NUFIP2-2:1	0.00327496	NS	chr17	27667499	27667840
lnc-ARHGDIB-3:1	0.00327473	NS	chr12	15321967	15322304
lnc-GABRB1-2:1	0.0032745	NS	chr4	46392271	46435205
lnc-KDM5A-3:2	0.00327435	NS	chr12	694863	695652
lnc-ICE1-2:1	0.0032739	NS	chr5	5583420	5584471
lnc-MYEOV-4:1	0.00327379	NS	chr11	69240457	69244389
lnc-ATG101-4:2	0.0032736	NS	chr12	52487352	52502034
SRGAP3-AS2:12	0.00327357	NS	chr3	9234176	9235430
SRGAP3-AS2:2	0.00327357	NS	chr3	9234176	9235430
lnc-RBMS3-3:2	0.0032734	NS	chr3	28592606	28775292
lnc-NDUFB11-2:4	0.00327317	NS	chrX	46984411	46989167
lnc-BDP1-1:1	0.00327272	NS	chr5	70741442	70742396
lnc-KDM5A-3:1	0.00327249	NS	chr12	695030	695652
lnc-MGST3-1:1	0.00327231	NS	chr1	165567699	165592568
lnc-PDCD1-1:22	0.00327213	NS	chr2	242836135	242842599
lnc-BCL2A1-4:2	0.0032721	NS	chr15	80351206	80351771
lnc-TGIF1-16:1	0.003272	NS	chr18	4459229	4459458
lnc-EFCAB1-7:3	0.00327182	NS	chr8	49340793	49343177
lnc-MGST3-1:2	0.00327161	NS	chr1	165567005	165592568
lnc-MGST3-1:5	0.00327147	NS	chr1	165567607	165592568
lnc-ALDH1B1-13:5	0.00327141	NS	chr9	38650195	38661257
lnc-MEIKIN-5:1	0.00327122	NS	chr5	131317551	131323783
lnc-SMNDC1-2:5	0.00327078	NS	chr10	112250758	112257464
lnc-DAB2-2:1	0.00327076	NS	chr5	39571579	39572741
lnc-IFT88-1:1	0.00327049	NS	chr13	21286569	21288285
lnc-CHAT-1:1	0.00327027	NS	chr10	50759353	50760698
lnc-NKX6-1-5:8	0.00327025	NS	chr4	85460015	85503828
lnc-LEMD3-2:1	0.00326981	NS	chr12	65561431	65561634
lnc-PYURF-3:14	0.0032669	NS	chr4	89375877	89377535
lnc-CST5-1:2	0.00326655	NS	chr20	23900700	23909558
lnc-FAM234B-2:1	0.00326578	NS	chr12	13153353	13157764
lnc-WWOX-1:2	0.00326577	NS	chr16	79539499	79550190
lnc-C2CD4A-8:1	0.00326567	NS	chr15	61473447	61488137
lnc-KIAA1211L-1:8	0.0032652	NS	chr2	99378400	99388543
DANT2:4	0.00326512	NS	chrX	115032144	115085445
DANT2:6	0.00326512	NS	chrX	115032144	115085445
lnc-RNF152-2:7	0.00326511	NS	chr18	59273300	59274149
lnc-PDCD1-1:15	0.00326407	NS	chr2	242836133	242842595
LINC01341:13	0.00326404	NS	chr1	246939994	246956015
lnc-MMP24OS-73:8	0.00326379	NS	chr20	33804633	33865925
lnc-MTURN-2:2	0.00326229	NS	chr7	30207419	30207620
lnc-ZNF236-11:4	0.00326223	NS	chr18	73961639	73963287
lnc-POU3F3-5:1	0.00326207	NS	chr2	105027658	105032070
lnc-PITRM1-1:1	0.00326195	NS	chr10	3282562	3299402
lnc-KCNIP1-5:1	0.0032617	NS	chr5	169764280	169765965
lnc-SALL1-12:1	0.00326139	NS	chr16	51653463	51674988
SIRPG-AS1:1	0.00326041	NS	chr20	1614153	1629118
SIRPG-AS1:2	0.0032604	NS	chr20	1614153	1629119
lnc-EHD3-1:1	0.00326021	NS	chr2	31494728	31496423
STX17-AS1:7	0.00325985	NS	chr9	102648607	102668881
lnc-WWOX-1:1	0.00325981	NS	chr16	79539485	79550170
STX17-AS1:1	0.00325953	NS	chr9	102648607	102668883
lnc-CHD2-24:1	0.0032591	NS	chr15	93785527	93786495
STX17-AS1:3	0.00325891	NS	chr9	102648603	102668883
lnc-PLA2G2F-4:4	0.00325882	NS	chr1	20355063	20396907
lnc-MTA3-5:1	0.00325861	NS	chr2	43019752	43030677
lnc-TRA2A-5:1	0.0032586	NS	chr7	23471293	23471931
lnc-AGPAT2-2:7	0.00325847	NS	chr9	139506475	139510089
lnc-CARD11-8:5	0.00325834	NS	chr7	3303663	3342084
STX17-AS1:2	0.0032583	NS	chr9	102648599	102668883
STX17-AS1:8	0.00325814	NS	chr9	102648598	102668883
lnc-FAT1-4:1	0.00325763	NS	chr4	187574274	187659145
lnc-MC4R-2:1	0.0032575	NS	chr18	58163100	58163569
lnc-ARHGAP27-3:1	0.00325748	NS	chr17	43448767	43449423
lnc-C17orf80-3:1	0.00325502	NS	chr17	71515984	71517546
lnc-C17orf80-3:2	0.00325502	NS	chr17	71515984	71517546
lnc-CALN1-2:1	0.00325465	NS	chr7	71244475	71246986
lnc-LGALSL-2:3	0.00325357	NS	chr2	64454994	64478478
MYLK-AS2:1	0.00325332	NS	chr3	123408490	123411254
lnc-RNF152-2:6	0.0032515	NS	chr18	59273533	59274165
LINC00310:16	0.00325028	NS	chr21	35577355	35697334
LINC01873:3	0.0032496	NS	chr2	66610437	66619582
lnc-BRF1-67:1	0.00324891	NS	chr14	107154758	107155178
lnc-TEAD2-2:5	0.00324878	NS	chr19	49834915	49843560
lnc-STX6-5:1	0.00324819	NS	chr1	181061198	181061568
lnc-CMPK2-17:1	0.00324796	NS	chr2	6886461	6898046
lnc-EXOC2-10:3	0.00324758	NS	chr6	698595	699419
lnc-MUC20-71:2	0.00324735	NS	chr3	195270297	195273479
lnc-CPHXL-1:5	0.00324709	NS	chr16	75872670	75894730
lnc-RNASE1-1:1	0.00324676	NS	chr14	21342463	21343927
lnc-AMZ1-5:1	0.00324659	NS	chr7	2931857	2932259
LINC01874:6	0.00324641	NS	chr2	490839	492732
lnc-SVIL-2:1	0.00324587	NS	chr10	30131627	30132208
lnc-TEAD4-3:1	0.00324529	NS	chr12	3186593	3193376
lnc-FAM84B-84:1	0.00324467	NS	chr8	128674526	128683235
lnc-FAM84B-84:2	0.00324467	NS	chr8	128674526	128683235
lnc-FAM84B-84:3	0.00324467	NS	chr8	128674526	128683235
lnc-FAM84B-84:4	0.00324467	NS	chr8	128674526	128683235
lnc-ACSBG1-2:1	0.00324451	NS	chr15	78500396	78538030
lnc-MMP24OS-73:9	0.00324429	NS	chr20	33804264	33865925
lnc-THBS2-15:1	0.00324405	NS	chr6	169300111	169304944
lnc-SLC39A11-1:22	0.00324323	NS	chr17	70400404	70416864
lnc-C9orf50-4:5	0.00324301	NS	chr9	132232483	132259603
lnc-SNRPD3-2:1	0.00324235	NS	chr22	24912475	24914354
lnc-CBR3-1:7	0.00324179	NS	chr21	37476926	37484589
lnc-CBR3-1:8	0.00324179	NS	chr21	37476926	37484589
lnc-SERINC3-29:7	0.00324174	NS	chr20	43064811	43079197
lnc-POC5-4:2	0.00324171	NS	chr5	74903577	74907761
lnc-KDSR-6:1	0.00324122	NS	chr18	60795444	60829102
lnc-KLHL28-1:1	0.00324099	NS	chr14	45368110	45381066
FLG-AS1:19	0.00324007	NS	chr1	152161305	152161645
lnc-PRPF18-7:1	0.00323968	NS	chr10	14033814	14049525
lnc-SLC35G3-1:8	0.00323962	NS	chr17	33561986	33569944
lnc-SCGB2B2-4:3	0.00323914	NS	chr19	34469757	34708499
lnc-IL17RA-36:8	0.00323855	NS	chr22	17082366	17111864
lnc-MTERF1-4:1	0.00323836	NS	chr7	90996449	90997593
lnc-PGS1-1:2	0.00323829	NS	chr17	76357828	76359220
lnc-TOPAZ1-1:2	0.00323766	NS	chr3	44158790	44163857
TTC39C-AS1:5	0.00323759	NS	chr18	21581585	21595473
lnc-ILKAP-2:1	0.00323731	NS	chr2	239084069	239128434
lnc-C20orf85-4:1	0.00323726	NS	chr20	56523840	56534494
lnc-AAGAB-1:24	0.00323715	NS	chr15	67348705	67357777
lnc-PTS-1:3	0.00323699	NS	chr11	112160923	112163444
lnc-ACTR10-7:1	0.00323659	NS	chr14	58426940	58553900
LINC00545:1	0.00323655	NS	chr13	31455102	31457433
lnc-DEGS2-1:1	0.00323597	NS	chr14	100635054	100638515
LOXL1-AS1:11	0.00323534	NS	chr15	74209808	74220127
LOXL1-AS1:12	0.00323534	NS	chr15	74209808	74220127
lnc-LMBR1-9:2	0.00323487	NS	chr7	156155496	156161637
lnc-CEP350-1:1	0.00323486	NS	chr1	180100863	180103986
lnc-KIAA0930-1:4	0.00323478	NS	chr22	45658117	45664977
lnc-CHCHD4-3:1	0.00323377	NS	chr3	13858241	13859396
lnc-MGMT-6:1	0.00323373	NS	chr10	130711142	130714535
lnc-FAM102B-3:1	0.00323215	NS	chr1	109204132	109205639
lnc-FAM102B-3:2	0.00323215	NS	chr1	109204132	109205639
lnc-TEAD2-2:6	0.00323215	NS	chr19	49834873	49843539
lnc-TMEM268-3:1	0.0032318	NS	chr9	117541762	117546332
lnc-DNAJC15-8:1	0.00323166	NS	chr13	43566502	43567091
LINC01427:7	0.00323138	NS	chr20	22243346	22255149
MIR22HG:26	0.00323112	NS	chr17	1614835	1617172
lnc-BCAP31-5:4	0.00323006	NS	chrX	153026993	153031922
lnc-BCAP31-5:5	0.00323006	NS	chrX	153026993	153031922
lnc-ESM1-1:1	0.0032299	NS	chr5	54317126	54319997
lnc-HNF1B-1:1	0.00322974	NS	chr17	36158868	36162759
lnc-B4GALNT3-4:1	0.00322958	NS	chr12	669260	707688
lnc-PTS-1:10	0.00322885	NS	chr11	112160923	112163452
LINC00661:2	0.00322876	NS	chr19	16124632	16133024
lnc-AGPAT2-2:2	0.00322862	NS	chr9	139506485	139510295
lnc-C1orf21-1:2	0.00322842	NS	chr1	184633029	184642635
lnc-NCOA3-5:11	0.00322813	NS	chr20	46523132	46525925
LINC00707:12	0.00322793	NS	chr10	6821592	6822082
lnc-CRNKL1-8:1	0.00322725	NS	chr20	19737033	19738681
lnc-CENPP-20:2	0.00322707	NS	chr9	94896495	94899154
lnc-SEL1L2-1:7	0.00322681	NS	chr20	13829892	13832065
lnc-UMODL1-1:1	0.00322674	NS	chr21	43459224	43474407
STK32A-AS1:11	0.00322633	NS	chr5	146546785	146614441
LINC00472:66	0.00322594	NS	chr6	72111179	72129868
lnc-TASP1-11:1	0.00322531	NS	chr20	12863490	12865975
LINC01983:7	0.00322474	NS	chr3	195563210	195587275
lnc-FAM174B-5:2	0.00322464	NS	chr15	92691981	92874267
lnc-FAM174B-5:1	0.00322462	NS	chr15	92691980	92874267
lnc-RETN-1:1	0.00322432	NS	chr19	7730602	7731362
lnc-GATA6-1:1	0.0032242	NS	chr18	19793740	19807992
lnc-POMGNT1-1:8	0.00322406	NS	chr1	46636712	46642160
lnc-SNRPN-5:6	0.00322352	NS	chr15	26111018	26122343
LINC01874:7	0.00322313	NS	chr2	490844	492693
lnc-RABL3-2:1	0.00322312	NS	chr3	120587124	120626902
lnc-PFKFB3-4:2	0.00322262	NS	chr10	6829848	6830137
LINC01771:17	0.00322254	NS	chr1	53793920	53802890
lnc-AKT1-1:4	0.003222	NS	chr14	105325768	105329049
lnc-KIAA0930-1:6	0.00322198	NS	chr22	45658161	45664977
lnc-EFCAB1-7:2	0.00322146	NS	chr8	49340702	49343219
lnc-EML5-1:1	0.00322043	NS	chr14	89285951	89288495
LINC01623:4	0.00322009	NS	chr6	28827401	28831127
lnc-DEPP1-5:1	0.00321998	NS	chr10	45270070	45272253
lnc-LMAN2-1:2	0.00321993	NS	chr5	176794975	176798027
lnc-TTC39B-2:1	0.00321958	NS	chr9	15153621	15156031
lnc-SOX4-3:1	0.00321939	NS	chr6	21602358	21602614
lnc-C16orf78-1:7	0.0032189	NS	chr16	49202840	49203932
EMX2OS:15	0.00321876	NS	chr10	119232725	119236135
lnc-BOLA2B-1:1	0.00321876	NS	chr16	30195382	30196278
lnc-ESM1-1:17	0.00321873	NS	chr5	54317126	54320370
LINC01771:15	0.00321852	NS	chr1	53793904	53802889
lnc-GPR157-6:1	0.00321847	NS	chr1	9407715	9411677
lnc-ZNF674-9:1	0.00321809	NS	chrX	46506028	46506765
RAB11B-AS1:7	0.00321791	NS	chr19	8430413	8455547
RAB11B-AS1:8	0.00321791	NS	chr19	8430413	8455547
RAB11B-AS1:9	0.00321791	NS	chr19	8430413	8455547
lnc-BRF1-69:1	0.00321783	NS	chr14	107176467	107176742
LINC00311:2	0.00321739	NS	chr16	85316563	85319569
lnc-ATP6V1B2-9:1	0.00321703	NS	chr8	20855416	20870707
lnc-DRD2-1:8	0.00321693	NS	chr11	113145985	113185174
lnc-TMEM235-47:1	0.00321631	NS	chr17	76244273	76247521
lnc-LCE3D-1:2	0.00321591	NS	chr1	152552134	152552411
FLNC-AS1:9	0.00321553	NS	chr7	128513868	128519866
LINC01638:17	0.00321516	NS	chr22	27615550	27620640
lnc-ZNF507-5:2	0.00321513	NS	chr19	32079160	32084456
lnc-COX20-1:1	0.00321482	NS	chr1	244979094	244980624
lnc-TMEM26-1:1	0.00321424	NS	chr10	63211519	63251010
lnc-ESM1-1:18	0.00321385	NS	chr5	54317126	54320127
lnc-CPHXL-1:4	0.00321372	NS	chr16	75872733	75894745
lnc-TBCCD1-4:50	0.00321362	NS	chr3	186364901	186461545
lnc-DRD2-1:7	0.0032133	NS	chr11	113145763	113185174
lnc-KHDRBS3-14:1	0.00321291	NS	chr8	135914033	135924237
lnc-PITRM1-10:1	0.00321277	NS	chr10	3084707	3099644
IQCJ-SCHIP1-AS1:1	0.00321274	NS	chr3	159449438	159486727
lnc-FOXQ1-10:3	0.00321269	NS	chr6	1214064	1217579
LINC02182:6	0.00321235	NS	chr16	88227738	88228689
lnc-MED10-6:2	0.00321209	NS	chr5	5132197	5140167
lnc-TBCCD1-4:46	0.00321199	NS	chr3	186364907	186461602
lnc-GPHB5-6:1	0.00321195	NS	chr14	63698679	63698896
lnc-CSNK1A1-1:1	0.00321136	NS	chr5	149016982	149020628
LINC01863:3	0.00321126	NS	chr5	173069521	173085197
lnc-SPHKAP-1:1	0.00321109	NS	chr2	228734798	228735360
lnc-SELENOP-3:2	0.00321082	NS	chr5	42897363	42897934
lnc-ESM1-1:4	0.00321048	NS	chr5	54317176	54330098
lnc-TP53RK-4:1	0.00321032	NS	chr20	45454079	45474478
lnc-EPB41L1-1:4	0.00321026	NS	chr20	34652764	34659479
lnc-MSANTD2-1:1	0.00321024	NS	chr11	124677717	124678165
lnc-MYBL1-2:2	0.00320974	NS	chr8	67524925	67525427
lnc-HEY1-1:2	0.00320954	NS	chr8	80681606	80783972
lnc-HEY1-1:4	0.00320945	NS	chr8	80681606	80783976
lnc-NFRKB-1:1	0.00320942	NS	chr11	129652924	129684687
lnc-CCDC88C-1:1	0.00320936	NS	chr14	91701461	91720224
lnc-DBNDD1-2:1	0.00320932	NS	chr16	90106168	90114033
BISPR:16	0.00320916	NS	chr19	17523803	17526528
lnc-HEY1-1:3	0.00320878	NS	chr8	80681614	80783972
lnc-PRKACG-5:1	0.00320807	NS	chr9	71563249	71563521
lnc-LRIG1-1:6	0.00320786	NS	chr3	66830170	67022833
lnc-LRIG1-1:7	0.00320786	NS	chr3	66830170	67022833
LINC02175:16	0.00320732	NS	chr16	25078244	25085467
lnc-MDH1B-6:1	0.003206	NS	chr2	207551240	207552086
lnc-RFX2-1:11	0.00320597	NS	chr19	6176285	6199535
lnc-SLFN5-1:10	0.00320555	NS	chr17	33640520	33650297
ARMCX3-AS1:2	0.00320511	NS	chrX	100877972	100879154
lnc-TREML4-1:1	0.00320507	NS	chr6	41215106	41217387
LINC00964:16	0.00320446	NS	chr8	125955737	125963329
lnc-OR4F15-5:3	0.00320406	NS	chr15	102347648	102353438
lnc-CCL2-5:1	0.00320372	NS	chr17	32015821	32016193
lnc-RNF145-1:1	0.00320314	NS	chr5	158470617	158472793
lnc-WDR61-1:1	0.00320306	NS	chr15	78505864	78526967
HORMAD2-AS1:2	0.00320298	NS	chr22	30443852	30476884
LINC02212:9	0.0032028	NS	chr5	10491977	10502865
lnc-UNC93A-1:1	0.00320103	NS	chr6	167655378	167659404
lnc-HNRNPA1-1:1	0.00320038	NS	chr12	54670414	54738867
lnc-SEC62-2:2	0.00320008	NS	chr3	169755991	169795064
lnc-APOBEC3G-2:2	0.00319995	NS	chr22	39466418	39466676
lnc-ATAD2B-8:2	0.00319801	NS	chr2	23429444	23431272
lnc-PIK3R6-1:4	0.00319607	NS	chr17	8706111	8710606
lnc-QKI-3:1	0.00319603	NS	chr6	164348097	164429693
lnc-PRSS55-1:5	0.00319592	NS	chr8	10339915	10343382
lnc-PRSS55-1:6	0.00319592	NS	chr8	10339915	10343382
lnc-PLA2G16-1:1	0.00319561	NS	chr11	63357810	63384355
LINC01785:6	0.00319538	NS	chr19	22798360	22806773
lnc-PGM5-1:2	0.0031953	NS	chr9	71155950	71259358
lnc-PGM5-1:3	0.00319512	NS	chr9	71155951	71259358
lnc-MBTD1-4:1	0.00319503	NS	chr17	49713215	49825904
MMP25-AS1:12	0.00319499	NS	chr16	3107989	3109310
lnc-FMN1-2:2	0.00319493	NS	chr15	33534712	33539797
lnc-FMN1-2:3	0.00319493	NS	chr15	33534712	33539797
LINC01785:7	0.00319462	NS	chr19	22798358	22806773
LINC01785:9	0.00319462	NS	chr19	22798358	22806773
lnc-HLA-DQA2-1:3	0.00319419	NS	chr6	32686161	32686612
SOX2-OT:10	0.00319415	NS	chr3	180774472	181417572
lnc-FAM182B-8:4	0.00319395	NS	chr20	25755890	25840539
lnc-INSR-6:1	0.00319393	NS	chr19	7427766	7433779
lnc-UBASH3A-7:1	0.00319334	NS	chr21	43694331	43698197
lnc-FOXQ1-10:1	0.00319234	NS	chr6	1213595	1217579
lnc-TOX3-7:1	0.00319226	NS	chr16	53044306	53045198
lnc-CDCA7-1:2	0.00319185	NS	chr2	174398030	174405293
lnc-MICU2-3:1	0.00319166	NS	chr13	22687257	22687477
lnc-RIMS3-7:1	0.00319156	NS	chr1	41059304	41060025
lnc-AQP11-4:2	0.00319028	NS	chr11	77184415	77188075
LINC01341:11	0.00318995	NS	chr1	246939777	246955765
LINC01341:12	0.00318995	NS	chr1	246939777	246955765
HCG20:2	0.0031896	NS	chr6	30749734	30760027
lnc-SDCBP-2:10	0.00318904	NS	chr8	60031757	60032590
lnc-PRKAR1A-4:1	0.00318869	NS	chr17	66610153	66613404
lnc-CCL3-1:2	0.00318846	NS	chr17	34415638	34417480
lnc-LNPK-2:2	0.00318836	NS	chr2	176748703	176749791
lnc-LRRC74B-3:6	0.00318806	NS	chr22	21457332	21460536
PLS3-AS1:4	0.00318791	NS	chrX	114754817	114797034
lnc-PRKN-17:2	0.00318768	NS	chr6	163998473	164011185
lnc-OGFOD1-2:1	0.00318755	NS	chr16	56334527	56336816
lnc-C5orf51-6:1	0.00318698	NS	chr5	41870746	41872577
lnc-CPVL-1:1	0.0031868	NS	chr7	29239155	29248586
lnc-HPRT1-9:1	0.00318679	NS	chrX	133784859	133785441
lnc-SLC47A2-2:4	0.00318645	NS	chr17	19467835	19550462
lnc-IGLL1-1:62	0.0031864	NS	chr22	23923078	23925629
TUSC8:14	0.00318637	NS	chr13	44972325	44980109
lnc-TIMP3-4:1	0.00318627	NS	chr22	33560048	33562425
LINC01503:2	0.00318617	NS	chr9	132094675	132121990
PLS3-AS1:9	0.00318596	NS	chrX	114754817	114797030
lnc-PIGN-7:1	0.00318589	NS	chr18	60185100	60190521
MIR5689HG:2	0.00318529	NS	chr6	10434561	10457014
LINC01983:3	0.00318467	NS	chr3	195563325	195587275
lnc-ARHGEF4-3:2	0.00318415	NS	chr2	131555230	131564385
lnc-FOXQ1-10:2	0.00318406	NS	chr6	1214064	1216992
lnc-TFCP2L1-7:3	0.003184	NS	chr2	121659924	121669357
lnc-TFCP2L1-7:4	0.003184	NS	chr2	121659924	121669357
lnc-INO80-1:1	0.00318349	NS	chr15	41249232	41249579
lnc-ATL2-1:7	0.00318337	NS	chr2	38720817	38742803
lnc-LGALSL-2:4	0.00318328	NS	chr2	64455556	64479072
lnc-ZNF14-2:2	0.00318234	NS	chr19	19855284	19856046
LINC02212:14	0.00318203	NS	chr5	10493676	10494921
lnc-ITPRIP-6:1	0.0031819	NS	chr10	106414358	106415948
lnc-BATF3-6:3	0.00318149	NS	chr1	212730816	212732339
LINC00895:14	0.00318116	NS	chr22	19538330	19552723
CD81-AS1:3	0.00318112	NS	chr11	2349978	2399219
lnc-KLF13-2:6	0.00318103	NS	chr15	31685045	31696111
CD81-AS1:1	0.00318099	NS	chr11	2349978	2399222
CD81-AS1:2	0.00318099	NS	chr11	2349978	2399222
lnc-SLC35G3-1:11	0.00318086	NS	chr17	33556977	33569944
CD81-AS1:6	0.00318079	NS	chr11	2349978	2399227
CD81-AS1:7	0.00318079	NS	chr11	2349978	2399227
lnc-KLF13-2:9	0.00318053	NS	chr15	31685045	31696113
HCG20:3	0.0031805	NS	chr6	30749688	30760027
lnc-SELENOF-10:2	0.0031802	NS	chr1	87591794	87609926
lnc-PRSS51-4:1	0.00318004	NS	chr8	9895356	9912204
lnc-GSTP1-3:1	0.00317908	NS	chr11	67312745	67315894
lnc-NBPF6-7:1	0.00317827	NS	chr1	109051195	109051865
lnc-ACTRT3-1:1	0.0031782	NS	chr3	169331297	169341739
lnc-TSNARE1-2:1	0.00317808	NS	chr8	143093858	143094506
lnc-GADD45B-5:1	0.00317799	NS	chr19	2563595	2565117
lnc-FGFR2-12:1	0.00317793	NS	chr10	122522807	122610857
lnc-OR10V1-1:1	0.00317767	NS	chr11	59520487	59522448
lnc-USP32-2:14	0.00317733	NS	chr17	58205954	58212257
lnc-CARD11-8:4	0.00317662	NS	chr7	3300946	3342156
lnc-ATAD2B-8:1	0.00317532	NS	chr2	23429035	23431383
lnc-LMBRD1-3:4	0.00317527	NS	chr6	70944262	70964461
lnc-SERPINA12-1:1	0.00317512	NS	chr14	95024729	95027008
lnc-ABT1-1:3	0.00317511	NS	chr6	26603691	26606889
lnc-CCL3-1:1	0.00317499	NS	chr17	34415601	34417515
lnc-TP53TG5-4:1	0.00317374	NS	chr20	43973754	43974463
lnc-ERI1-11:7	0.00317332	NS	chr8	9183390	9185949
lnc-TSPYL5-1:1	0.0031733	NS	chr8	98253969	98254432
lnc-LRRC31-1:2	0.00317261	NS	chr3	169672015	169684522
lnc-PCDHB7-1:1	0.00317259	NS	chr5	140547811	140548474
lnc-LRRC31-1:1	0.00317248	NS	chr3	169672014	169684522
lnc-PLPP3-2:6	0.00317222	NS	chr1	57093428	57109907
SMIM10L2B-AS1:6	0.00317219	NS	chrX	134193714	134257532
lnc-HPD-2:3	0.00317209	NS	chr12	122457327	122457969
lnc-MEGF11-1:1	0.00317151	NS	chr15	66570835	66585695
lnc-PI3-1:3	0.00317073	NS	chr20	43808662	43819539
lnc-PI3-1:4	0.00317073	NS	chr20	43808662	43819539
lnc-TFCP2L1-7:1	0.0031702	NS	chr2	121659851	121669357
lnc-TFCP2L1-7:2	0.0031702	NS	chr2	121659851	121669357
lnc-BRF1-76:1	0.00316991	NS	chr14	107275872	107276304
lnc-CD72-2:2	0.00316988	NS	chr9	35616041	35646854
lnc-BTBD17-2:1	0.00316973	NS	chr17	72253034	72258159
lnc-LEXM-2:9	0.00316915	NS	chr1	55353400	55354523
LINC01874:9	0.00316881	NS	chr2	490943	492655
lnc-CECR2-1:2	0.00316847	NS	chr22	17593917	17596582
lnc-WISP3-2:2	0.00316805	NS	chr6	112194819	112196690
lnc-PIEZO2-6:2	0.00316773	NS	chr18	10323128	10372377
lnc-BRF1-75:1	0.00316771	NS	chr14	107273841	107274110
lnc-PARN-15:1	0.00316713	NS	chr16	13886759	13901909
lnc-HELT-7:1	0.00316654	NS	chr4	185815251	185817764
lnc-LMBRD1-3:6	0.00316604	NS	chr6	70926226	70956006
lnc-CAND2-2:2	0.00316586	NS	chr3	13051055	13054227
lnc-LEXM-2:10	0.00316524	NS	chr1	55353404	55354523
lnc-C9orf50-4:10	0.00316477	NS	chr9	132238622	132244904
MIR663AHG:67	0.00316463	NS	chr20	26175026	26189054
lnc-CSMD1-19:1	0.0031645	NS	chr8	2375023	2386837
lnc-G2E3-1:1	0.00316443	NS	chr14	30791433	30793829
LINC00905:15	0.00316435	NS	chr19	16146280	16147288
lnc-FGD3-3:3	0.00316426	NS	chr9	95644882	95650700
LINC00905:14	0.0031642	NS	chr19	16146279	16147295
lnc-MOCS1-1:6	0.00316409	NS	chr6	39851291	39854344
lnc-WRAP73-4:1	0.0031632	NS	chr1	3409202	3412578
lnc-SLC2A12-7:1	0.00316307	NS	chr6	134494938	134498985
lnc-OR1A1-2:1	0.00316302	NS	chr17	3213279	3213604
lnc-PLA2G12A-1:1	0.003163	NS	chr4	110663031	110667448
lnc-SNTG2-2:3	0.00316261	NS	chr2	741918	749911
lnc-BATF3-2:8	0.00316176	NS	chr1	212800534	212838987
lnc-BATF3-2:9	0.00316176	NS	chr1	212800534	212838987
lnc-SLC41A3-1:2	0.00316165	NS	chr3	125824703	125829131
lnc-THBD-3:1	0.0031616	NS	chr20	22937737	22959422
lnc-STMN3-1:1	0.00316151	NS	chr20	62271057	62284963
lnc-PDZK1IP1-6:1	0.00316117	NS	chr1	47619186	47646736
PRKCQ-AS1:7	0.00316097	NS	chr10	6622404	6629206
lnc-CMPK2-17:2	0.00316032	NS	chr2	6886095	6891113
LINC02389:16	0.00316005	NS	chr12	65277248	65294429
lnc-NMS-4:1	0.0031592	NS	chr2	100586533	100592424
lnc-GOLGA7-3:4	0.0031585	NS	chr8	40777261	40781862
lnc-CXorf36-46:8	0.00315808	NS	chrX	45627782	45629672
lnc-CXorf36-46:11	0.00315794	NS	chrX	45627782	45629670
UCA1:5	0.00315713	NS	chr19	15939784	15940818
MIR34AHG:15	0.00315692	NS	chr1	9208455	9243809
lnc-SELENOF-10:1	0.0031569	NS	chr1	87591687	87609970
lnc-TPBGL-3:1	0.00315662	NS	chr11	74975332	74976214
lnc-POLE3-6:1	0.00315583	NS	chr9	116217653	116225840
lnc-CARD10-4:2	0.00315571	NS	chr22	37938727	37942130
LINC01852:15	0.00315566	NS	chr15	38354228	38365126
lnc-CARD11-8:3	0.00315506	NS	chr7	3300079	3342156
lnc-SLC39A11-1:21	0.00315447	NS	chr17	70400800	70417365
lnc-PSG9-4:1	0.00315439	NS	chr19	43872545	43873227
lnc-CFAP43-3:1	0.00315276	NS	chr10	105819442	105824306
lnc-SNX10-85:1	0.00315272	NS	chr7	26557965	26563344
lnc-CCDC28A-1:4	0.00315214	NS	chr6	139017504	139018425
lnc-FMN1-2:6	0.00315202	NS	chr15	33528676	33539756
lnc-BRF1-31:7	0.00315153	NS	chr14	106833230	106833664
LINC01585:3	0.00315125	NS	chr15	91203464	91208198
lnc-KLHDC7B-4:1	0.00315086	NS	chr22	51002837	51006652
lnc-TSKU-2:2	0.00315085	NS	chr11	76468164	76468814
lnc-AZIN1-6:1	0.00315049	NS	chr8	104090886	104092158
IGFBP7-AS1:14	0.00315049	NS	chr4	58069400	58070740
lnc-TMCC3-1:1	0.00315015	NS	chr12	94918562	94918778
lnc-ZFAND3-9:1	0.00314985	NS	chr6	37625757	37626614
lnc-MEGF11-1:3	0.00314905	NS	chr15	66570835	66585801
lnc-TRIM43B-11:1	0.00314825	NS	chr2	96034254	96034633
LINC01585:4	0.00314739	NS	chr15	91203464	91208185
lnc-TSPYL5-1:2	0.00314702	NS	chr8	98253541	98254432
lnc-RWDD3-1:9	0.00314697	NS	chr1	95783150	95787167
lnc-UQCRFS1-3:19	0.00314636	NS	chr19	29201929	29218545
lnc-UBLCP1-12:1	0.00314583	NS	chr5	158636928	158675804
lnc-FGFR2-2:6	0.00314492	NS	chr10	122835207	122836985
lnc-POU2AF1-3:6	0.00314485	NS	chr11	111267522	111268770
LINC01585:2	0.00314471	NS	chr15	91203464	91208176
lnc-IL6-3:1	0.00314465	NS	chr7	22602904	22630831
lnc-UTS2-2:1	0.00314462	NS	chr1	7501155	7501614
lnc-KCNE1B-11:1	0.00314218	NS	chr21	9835328	9857503
lnc-SNTG2-2:1	0.00314205	NS	chr2	741976	749856
lnc-CAND2-2:4	0.00314115	NS	chr3	13051089	13054227
lnc-RPS24-14:1	0.00314071	NS	chr10	79668017	80104733
lnc-NEPRO-3:2	0.00314055	NS	chr3	112760236	112760661
LINC01585:1	0.00314006	NS	chr15	91203464	91208160
lnc-C1QTNF9B-1:3	0.00313982	NS	chr13	24481422	24523454
lnc-NKX6-1-5:3	0.00313942	NS	chr4	85446627	85504668
lnc-LGALSL-2:10	0.00313879	NS	chr2	64455534	64479665
lnc-NSMCE3-2:1	0.00313843	NS	chr15	29673974	29862189
MIR22HG:33	0.00313822	NS	chr17	1614261	1620388
LINC01185:3	0.00313711	NS	chr2	61052266	61108449
lnc-POU2AF1-3:3	0.00313702	NS	chr11	111267522	111271766
lnc-ZNF521-7:1	0.00313697	NS	chr18	22807570	22932154
PCAT18:1	0.00313695	NS	chr18	24267584	24283602
PCAT18:4	0.00313695	NS	chr18	24267584	24283602
lnc-FGFR2-12:6	0.00313679	NS	chr10	122521323	122610691
lnc-MED14-1:1	0.00313636	NS	chrX	40595808	40596953
lnc-SGTB-4:4	0.00313609	NS	chr5	65631000	65736254
lnc-SGTB-4:6	0.00313609	NS	chr5	65631000	65736254
lnc-SGTB-4:7	0.00313609	NS	chr5	65631000	65736254
lnc-FGFR2-12:2	0.00313573	NS	chr10	122521323	122610721
lnc-FGFR2-12:3	0.00313573	NS	chr10	122521323	122610721
lnc-RPS24-3:21	0.0031357	NS	chr10	80027066	80039464
lnc-MED10-4:1	0.003134	NS	chr5	5932157	5932615
lnc-NAPEPLD-5:6	0.00313378	NS	chr7	102918668	102920411
LINC01185:8	0.00313298	NS	chr2	61052266	61108524
LINC00476:11	0.00313268	NS	chr9	98521669	98637465
LOXL1-AS1:40	0.00313253	NS	chr15	74209845	74220036
lnc-WISP3-2:1	0.00313222	NS	chr6	112194866	112197726
lnc-SPACA3-3:1	0.00313187	NS	chr17	31892782	31908472
LINC00689:5	0.00313166	NS	chr7	158801111	158818929
lnc-ZNF521-7:2	0.00313141	NS	chr18	22807550	22932134
lnc-STAU1-5:1	0.00312986	NS	chr20	47413829	47417233
lnc-IRF4-2:3	0.00312975	NS	chr6	692529	702590
lnc-TEAD2-1:6	0.00312934	NS	chr19	49871961	49891348
lnc-WARS2-6:1	0.00312897	NS	chr1	119912621	119921918
LINC00689:4	0.00312897	NS	chr7	158801044	158818929
lnc-IGHMBP2-1:1	0.00312874	NS	chr11	68638131	68642010
lnc-POLE3-4:2	0.00312812	NS	chr9	116458404	116459873
LINC00689:2	0.00312759	NS	chr7	158801044	158818928
TOB1-AS1:8	0.00312594	NS	chr17	48986038	48986778
lnc-UQCRFS1-3:28	0.0031254	NS	chr19	28909389	28920397
lnc-AKR1B1-1:6	0.00312537	NS	chr7	134053387	134117172
lnc-WSB2-3:1	0.0031249	NS	chr12	118310179	118516689
FRGCA:4	0.00312178	NS	chr21	44561252	44561760
MAGI2-AS3:29	0.00312155	NS	chr7	79083829	79100447
lnc-TEAD2-1:1	0.00312115	NS	chr19	49871961	49891338
FGF14-IT1:2	0.00312097	NS	chr13	102945285	103054799
LINC00476:22	0.00312077	NS	chr9	98521512	98637760
LINC00476:9	0.00312072	NS	chr9	98521512	98637762
lnc-MECR-5:3	0.00312015	NS	chr1	30377711	30378204
TMEM161B-AS1:45	0.00311964	NS	chr5	87686218	87713051
lnc-FAM237B-2:11	0.00311957	NS	chr7	90223343	90225199
lnc-ABHD12B-4:1	0.0031195	NS	chr14	51411364	51413305
lnc-TEAD2-2:4	0.00311896	NS	chr19	49843505	49843865
lnc-WFDC8-1:1	0.00311853	NS	chr20	44216629	44218039
lnc-WRNIP1-31:1	0.00311848	NS	chr6	2497016	2502141
lnc-CLDN23-4:4	0.0031184	NS	chr8	8522232	8530259
lnc-SLC9C1-2:14	0.00311833	NS	chr3	112065684	112070560
lnc-ZNF507-5:5	0.00311809	NS	chr19	32079160	32084687
lnc-PRSS23-1:10	0.00311791	NS	chr11	86666664	86682752
lnc-MCM3-2:1	0.0031179	NS	chr6	52226071	52226826
lnc-ZNF507-5:1	0.00311717	NS	chr19	32079126	32084670
lnc-PRELID2-5:2	0.0031171	NS	chr5	145214214	145214796
lnc-GNAZ-2:1	0.0031162	NS	chr22	23332864	23350523
lnc-AURKA-1:2	0.00311587	NS	chr20	54871022	54874216
lnc-HENMT1-1:1	0.00311545	NS	chr1	109276877	109278894
lnc-MSMB-1:6	0.00311479	NS	chr10	51557352	51560266
CATIP-AS1:10	0.0031145	NS	chr2	219233470	219233709
lnc-CCDC197-2:1	0.00311391	NS	chr14	94421805	94425752
LINC01517:34	0.00311375	NS	chr10	29136169	29170824
lnc-DEFB119-1:2	0.00311371	NS	chr20	29964965	29978452
lnc-DEFB119-1:3	0.00311371	NS	chr20	29964965	29978452
lnc-PDE2A-1:2	0.0031137	NS	chr11	72231681	72246081
lnc-ATP11A-2:3	0.0031131	NS	chr13	113242530	113253195
lnc-ATP11A-2:4	0.0031131	NS	chr13	113242530	113253195
lnc-ATP11A-2:5	0.0031131	NS	chr13	113242530	113253195
MIR663AHG:45	0.0031126	NS	chr20	26168267	26190143
SNAP25-AS1:4	0.00311232	NS	chr20	10004459	10200402
lnc-QKI-2:1	0.00311208	NS	chr6	164092629	164194240
lnc-RADIL-5:1	0.00311158	NS	chr7	4472596	4475543
lnc-VSTM2B-3:1	0.00311025	NS	chr19	29931963	29934368
lnc-CASP9-1:2	0.00311016	NS	chr1	15725613	15736301
lnc-WDR4-5:1	0.00310998	NS	chr21	44153703	44161868
lnc-TMEM211-2:11	0.00310972	NS	chr22	25498406	25508678
lnc-DCP1B-9:2	0.00310927	NS	chr12	2359256	2374156
lnc-CNIH3-1:1	0.00310926	NS	chr1	224954057	224967057
lnc-SFMBT2-2:3	0.0031089	NS	chr10	6906047	7054578
lnc-RBM23-4:1	0.00310859	NS	chr14	23282626	23292653
lnc-PPID-1:5	0.00310858	NS	chr4	159688170	159689976
lnc-GUK1-1:1	0.00310791	NS	chr1	228326473	228326739
lnc-APBB2-2:5	0.00310791	NS	chr4	41195809	41216514
lnc-MOB1A-3:1	0.00310786	NS	chr2	74475481	74477914
lnc-SLC39A11-10:42	0.00310782	NS	chr17	70030247	70053875
lnc-FGFR1OP-5:1	0.00310772	NS	chr6	166513152	166526761
lnc-SLC39A11-10:45	0.00310754	NS	chr17	70030247	70053871
lnc-TNFRSF8-2:1	0.00310753	NS	chr1	12234018	12240336
lnc-ASB2-1:1	0.00310736	NS	chr14	94449441	94453395
lnc-CFAP20-2:2	0.00310728	NS	chr16	58125956	58126851
lnc-CBR1-10:1	0.0031071	NS	chr21	36874356	36875473
lnc-TAGAP-5:1	0.00310709	NS	chr6	159694943	159695695
CBR3-AS1:43	0.00310636	NS	chr21	37507597	37528615
lnc-PSMG4-5:2	0.00310627	NS	chr6	3313876	3314670
lnc-CYP4F2-1:3	0.003106	NS	chr19	15962860	15975714
lnc-PTS-1:26	0.00310598	NS	chr11	112161032	112163444
lnc-HSCB-2:1	0.00310504	NS	chr22	28112467	28117665
LINC00476:8	0.00310465	NS	chr9	98520891	98637762
lnc-BOLA2B-1:7	0.00310386	NS	chr16	30195393	30195847
lnc-HNRNPA2B1-16:9	0.00310371	NS	chr7	25632970	25702673
lnc-C9orf43-5:1	0.00310349	NS	chr9	116304732	116306551
lnc-FGFBP2-2:1	0.00310316	NS	chr4	15987133	15987660
lnc-SEL1L3-1:2	0.00310314	NS	chr4	25866502	25871172
lnc-VAX2-5:1	0.00310305	NS	chr2	70968508	70968986
lnc-RBM23-4:2	0.00310277	NS	chr14	23282612	23292645
lnc-ABR-5:5	0.00310271	NS	chr17	1164577	1171596
lnc-ABR-5:6	0.00310271	NS	chr17	1164577	1171596
lnc-RNASE12-1:1	0.00310263	NS	chr14	21052498	21077954
lnc-SLC47A2-2:7	0.0031026	NS	chr17	19461250	19550462
lnc-SLC47A2-2:8	0.0031026	NS	chr17	19461250	19550462
lnc-RPS24-3:27	0.00310235	NS	chr10	80027166	80039970
LINC01020:1	0.00310226	NS	chr5	4987237	5067839
lnc-GPR157-7:9	0.00310137	NS	chr1	9483737	9486117
lnc-SLCO3A1-2:2	0.00310049	NS	chr15	92990452	92992236
lnc-CYP4F2-1:2	0.0030989	NS	chr19	15962802	15975714
lnc-POTEB3-13:4	0.00309871	NS	chr15	21903830	21905832
lnc-TBCCD1-4:28	0.00309869	NS	chr3	186384755	186461602
lnc-LGALSL-2:9	0.00309836	NS	chr2	64455601	64479960
lnc-PIGZ-2:2	0.00309753	NS	chr3	196728616	196728858
LINC02175:22	0.00309744	NS	chr16	25078358	25080275
lnc-CYS1-1:19	0.00309729	NS	chr2	10181679	10183528
LINC01341:8	0.00309714	NS	chr1	246939364	246955666
lnc-POU2AF1-3:5	0.00309707	NS	chr11	111267522	111269876
lnc-HTRA4-1:1	0.00309678	NS	chr8	38829134	38830081
lnc-CSRP2-1:1	0.00309664	NS	chr12	77244590	77277657
lnc-IQCN-1:2	0.00309633	NS	chr19	18360956	18363242
LINC01785:8	0.00309604	NS	chr19	22798090	22806773
lnc-CYP4F11-1:1	0.00309591	NS	chr19	15990446	15997311
lnc-HRH4-8:1	0.00309533	NS	chr18	22635563	22636724
lnc-IKZF1-6:1	0.00309527	NS	chr7	50314694	50314897
LINC01185:7	0.0030947	NS	chr2	61050071	61108524
lnc-PJA1-1:1	0.0030946	NS	chrX	68789511	68790200
lnc-LGALSL-2:6	0.00309451	NS	chr2	64455601	64479993
SOCS2-AS1:5	0.00309435	NS	chr12	93959403	93965174
lnc-BDH1-1:2	0.00309423	NS	chr3	197175645	197183525
lnc-AOC3-2:1	0.00309402	NS	chr17	41017938	41019723
lnc-LMBR1-6:2	0.00309398	NS	chr7	156192799	156195128
PLS3-AS1:1	0.00309362	NS	chrX	114752496	114797058
PLS3-AS1:2	0.00309362	NS	chrX	114752496	114797058
PLS3-AS1:3	0.00309315	NS	chrX	114752489	114797058
lnc-ERGIC2-3:3	0.00309303	NS	chr12	29294263	29301212
lnc-TMEM211-2:1	0.00309254	NS	chr22	25498406	25508659
lnc-AIRE-2:1	0.00309189	NS	chr21	45718897	45719293
lnc-TEAD4-4:1	0.00309168	NS	chr12	3280822	3283222
lnc-INO80D-10:1	0.0030914	NS	chr2	206624220	206628730
lnc-HNRNPA2B1-16:11	0.00309058	NS	chr7	25632970	25702608
lnc-MYBL1-2:1	0.00309053	NS	chr8	67524379	67526482
lnc-TMEM211-2:6	0.00309043	NS	chr22	25498399	25508659
LINC01341:7	0.00309033	NS	chr1	246939314	246955687
lnc-OR8B3-1:1	0.00309009	NS	chr11	124274129	124274998
LINC01341:6	0.00309008	NS	chr1	246939314	246955685
RDH10-AS1:2	0.00308993	NS	chr8	74227650	74268595
lnc-C1QTNF9B-1:4	0.00308979	NS	chr13	24483335	24523445
lnc-NCOA3-6:1	0.00308923	NS	chr20	46579542	46580799
lnc-MFHAS1-2:1	0.00308911	NS	chr8	8844845	8846067
lnc-CRX-6:1	0.00308847	NS	chr19	48360188	48361834
LINC01923:9	0.0030883	NS	chr2	199239199	199239821
lnc-CAPN6-1:1	0.00308808	NS	chrX	110473116	110474289
lnc-ZC3H12B-1:6	0.00308781	NS	chrX	64808283	64813305
LCMT1-AS1:19	0.00308683	NS	chr16	25082810	25084048
lnc-MUC20-67:148	0.00308671	NS	chr3	195442310	195446106
LINC01517:32	0.0030863	NS	chr10	29135336	29170827
lnc-PRICKLE3-1:2	0.00308616	NS	chrX	49014286	49014568
TUB-AS1:3	0.00308615	NS	chr11	8081584	8090920
TUB-AS1:4	0.00308615	NS	chr11	8081584	8090920
lnc-TMEM211-2:3	0.00308563	NS	chr22	25498383	25508659
lnc-ALDH1L1-1:1	0.00308523	NS	chr3	125962460	125964427
HCG20:4	0.00308511	NS	chr6	30749688	30762101
SOCS2-AS1:17	0.00308436	NS	chr12	93959359	93965196
lnc-MYO18A-1:1	0.00308414	NS	chr17	27524088	27524803
lnc-SPTLC3-7:1	0.00308351	NS	chr20	12864458	12867201
lnc-CCSAP-5:1	0.00308317	NS	chr1	229131425	229174021
TUSC8:16	0.00308313	NS	chr13	44972325	44979857
lnc-RPS24-3:22	0.00308306	NS	chr10	80027084	80039970
lnc-CYP1B1-1:2	0.00308294	NS	chr2	38430504	38466732
lnc-CYP1B1-1:4	0.00308294	NS	chr2	38430504	38466732
LINC01467:5	0.00308263	NS	chr14	82071698	82074212
lnc-ATG2B-2:8	0.00308257	NS	chr14	96706841	96710484
PRKCQ-AS1:10	0.00308257	NS	chr10	6622469	6629063
PRKCQ-AS1:9	0.00308257	NS	chr10	6622469	6629063
lnc-ARHGEF18-1:1	0.00308246	NS	chr19	7410709	7411049
lnc-MRPL47-6:1	0.00308109	NS	chr3	179618460	179754823
PLS3-AS1:5	0.00308066	NS	chrX	114752495	114797030
PLS3-AS1:8	0.00308066	NS	chrX	114752495	114797030
lnc-ANKRD1-1:4	0.00308051	NS	chr10	92782920	92783235
lnc-TFCP2L1-5:1	0.00308041	NS	chr2	121549231	121549440
PLS3-AS1:7	0.00308026	NS	chrX	114752489	114797030
lnc-CDK17-3:1	0.00308001	NS	chr12	97415530	97417027
lnc-ARMCX4-3:1	0.00307914	NS	chrX	100673211	100676903
lnc-SLC38A6-4:1	0.00307906	NS	chr14	61789470	61820707
lnc-AURKA-1:1	0.00307905	NS	chr20	54871203	54874534
lnc-WNK2-1:1	0.0030786	NS	chr9	96083237	96089336
lnc-MFAP3-1:2	0.00307837	NS	chr5	153418527	153529507
DGUOK-AS1:1	0.00307832	NS	chr2	74174768	74208568
DGUOK-AS1:13	0.00307832	NS	chr2	74174768	74208568
lnc-FCRL3-2:1	0.00307823	NS	chr1	157582584	157705482
lnc-LRFN3-1:2	0.00307735	NS	chr19	36426594	36427928
lnc-C8orf86-1:4	0.00307653	NS	chr8	38401169	38410198
LINC01104:2	0.00307648	NS	chr2	100859092	100865724
lnc-CDH11-12:4	0.00307626	NS	chr16	65087801	65158091
lnc-TRNT1-2:1	0.00307614	NS	chr3	3146713	3147360
lnc-TEX38-2:4	0.00307561	NS	chr1	47223549	47256171
lnc-NKX6-1-5:7	0.00307488	NS	chr4	85457162	85503828
lnc-CDH23-1:2	0.00307474	NS	chr10	73134944	73141151
lnc-RPS24-3:35	0.00307432	NS	chr10	80027079	80040121
lnc-RPS24-3:36	0.00307432	NS	chr10	80027079	80040121
lnc-RPS24-3:37	0.00307432	NS	chr10	80027079	80040121
MIR663AHG:9	0.0030742	NS	chr20	26168267	26190098
lnc-PADI6-3:3	0.00307404	NS	chr1	17766344	17777201
lnc-QKI-2:2	0.00307327	NS	chr6	164092635	164195657
lnc-C10orf143-5:1	0.00307288	NS	chr10	132237330	132281418
lnc-GLRX3-8:1	0.00307288	NS	chr10	132237330	132281418
lnc-GMEB2-2:1	0.00307245	NS	chr20	62276427	62276687
lnc-FAM43A-3:2	0.00307237	NS	chr3	194429768	194430918
lnc-INSC-2:13	0.00307167	NS	chr11	15583367	15727227
lnc-INSC-2:14	0.00307167	NS	chr11	15583367	15727227
lnc-INSC-2:15	0.00307167	NS	chr11	15583367	15727227
lnc-RHOXF1-3:3	0.00307122	NS	chrX	119377873	119379122
SOCS2-AS1:4	0.00307099	NS	chr12	93959359	93965174
lnc-ELOVL6-1:1	0.00307084	NS	chr4	110967001	110968478
lnc-HEXB-3:1	0.00306943	NS	chr5	73613810	73614107
lnc-SYT15-6:1	0.003069	NS	chr10	47032333	47037609
lnc-C16orf78-11:1	0.00306885	NS	chr16	49204462	49205697
lnc-ETV6-2:1	0.00306863	NS	chr12	12094064	12099970
LINC01893:3	0.00306846	NS	chr18	73921464	73927657
lnc-PRAG1-9:1	0.00306837	NS	chr8	8439863	8440165
lnc-RNF26-6:1	0.00306789	NS	chr11	119580629	119584635
lnc-DICER1-1:3	0.00306773	NS	chr14	95651453	95652191
lnc-CEP120-2:1	0.00306717	NS	chr5	124070310	124070868
lnc-SPSB1-1:1	0.00306713	NS	chr1	9512342	9512877
lnc-CNNM2-1:1	0.00306705	NS	chr10	104674341	104675161
lnc-CNPY1-10:8	0.00306701	NS	chr7	155079203	155089368
HCFC1-AS1:1	0.00306687	NS	chrX	153234215	153235542
lnc-MPO-4:1	0.00306632	NS	chr17	56388799	56389349
lnc-AGPAT5-1:2	0.00306628	NS	chr8	6699432	6742798
lnc-CCDC85A-2:7	0.00306585	NS	chr2	56345820	56346257
lnc-MAK16-6:1	0.00306382	NS	chr8	33397702	33398011
lnc-TMEM232-4:1	0.00306346	NS	chr5	110070306	110074753
lnc-SNX20-8:2	0.00306301	NS	chr16	50596891	50669945
lnc-HEPACAM-2:8	0.00306176	NS	chr11	124819081	124823887
SNAP25-AS1:7	0.00306039	NS	chr20	10004459	10200154
lnc-ZNF507-5:3	0.00306034	NS	chr19	32082015	32084533
lnc-POU2AF1-3:4	0.0030603	NS	chr11	111268334	111270007
lnc-LEPR-14:1	0.00305948	NS	chr1	66169644	66180530
SNAP25-AS1:17	0.00305931	NS	chr20	10004459	10200149
lnc-SRD5A2-3:4	0.00305865	NS	chr2	31748900	31935289
lnc-SQOR-1:2	0.00305851	NS	chr15	45996887	46162641
lnc-SULF1-5:1	0.00305842	NS	chr8	70612458	70612730
lnc-ABCD3-2:4	0.00305835	NS	chr1	94798874	94808287
MIR31HG:1	0.0030582	NS	chr9	21454266	21559832
lnc-PTK2-7:2	0.00305798	NS	chr8	141935787	142012315
lnc-MTMR9-1:1	0.00305721	NS	chr8	10980890	10983574
lnc-PINX1-85:1	0.00305721	NS	chr8	10980890	10983574
lnc-PINX1-85:2	0.00305721	NS	chr8	10980890	10983574
lnc-CPN2-4:27	0.00305662	NS	chr3	193773336	193787204
HORMAD2-AS1:5	0.00305594	NS	chr22	30443613	30476427
lnc-B3GALNT1-1:3	0.00305495	NS	chr3	160818951	160823093
lnc-PLEKHG7-5:2	0.0030545	NS	chr12	93429036	93429520
lnc-CIT-6:1	0.00305336	NS	chr12	119468843	119554766
LINC01482:4	0.00305308	NS	chr17	66624294	66675747
lnc-GIGYF2-3:1	0.00305274	NS	chr2	233514558	233514845
lnc-SELENOF-4:2	0.0030523	NS	chr1	87781515	87786190
LINC01589:1	0.00305223	NS	chr22	46000325	46022323
lnc-IGFLR1-2:1	0.00305208	NS	chr19	36174679	36175103
LINC00944:12	0.0030515	NS	chr12	127215097	127221919
LINC00944:13	0.0030515	NS	chr12	127215097	127221919
lnc-SELE-1:2	0.00305111	NS	chr1	169670717	169677597
lnc-FGFR1OP-11:1	0.00305103	NS	chr6	167237175	167238313
LINC01427:1	0.00305091	NS	chr20	22243798	22264667
lnc-TMEM211-2:10	0.00305066	NS	chr22	25498207	25508678
lnc-TMEM211-2:7	0.00305066	NS	chr22	25498207	25508678
lnc-TMEM211-2:8	0.00305066	NS	chr22	25498207	25508678
lnc-TMEM211-2:9	0.00305066	NS	chr22	25498207	25508678
lnc-SLC13A4-1:1	0.0030499	NS	chr7	135406140	135414006
lnc-FOXJ1-1:1	0.00304983	NS	chr17	74116459	74117525
lnc-CBR3-1:12	0.00304944	NS	chr21	37477170	37484589
LINC01585:7	0.00304888	NS	chr15	91203977	91208198
MIR100HG:68	0.00304785	NS	chr11	122071565	122078363
LY6E-DT:25	0.00304728	NS	chr8	144061908	144099812
lnc-HEPACAM-2:6	0.00304725	NS	chr11	124819058	124823887
lnc-HEPACAM-2:7	0.00304725	NS	chr11	124819058	124823887
lnc-LZTS1-2:4	0.00304672	NS	chr8	20810158	20811014
lnc-NIM1K-9:1	0.00304639	NS	chr5	43397115	43408759
LINC02575:7	0.00304623	NS	chr21	45904860	45911282
lnc-HABP2-3:1	0.00304555	NS	chr10	115242374	115242872
lnc-KATNAL2-11:1	0.00304543	NS	chr18	45156482	45157219
LINC01607:3	0.00304543	NS	chr8	80680296	80715077
lnc-WRN-4:5	0.00304534	NS	chr8	31064967	31080492
LINC01607:4	0.00304491	NS	chr8	80680296	80715085
lnc-CD36-6:1	0.00304429	NS	chr7	80548602	80550072
LINC02081:24	0.00304396	NS	chr17	76613465	76628139
LINC02081:25	0.00304396	NS	chr17	76613465	76628139
LINC02081:23	0.00304377	NS	chr17	76613550	76628139
SNAP25-AS1:15	0.00304376	NS	chr20	10002572	10200149
SNAP25-AS1:16	0.00304376	NS	chr20	10002572	10200149
LY6E-DT:26	0.00304371	NS	chr8	144061945	144099812
LINC02081:17	0.00304197	NS	chr17	76613457	76628149
LINC02081:18	0.00304197	NS	chr17	76613457	76628149
LINC02081:19	0.00304197	NS	chr17	76613457	76628149
LINC02081:20	0.00304197	NS	chr17	76613457	76628149
lnc-ICOSLG-1:3	0.00304194	NS	chr21	45622543	45623967
lnc-SELENOT-5:1	0.00304189	NS	chr3	150858686	150861897
LINC02081:21	0.00304174	NS	chr17	76613550	76628149
MIR100HG:101	0.00304167	NS	chr11	121936267	121971156
MIR100HG:28	0.00304167	NS	chr11	121936267	121971156
SNAP25-AS1:2	0.00304155	NS	chr20	10084992	10349424
LOXL1-AS1:33	0.00304142	NS	chr15	74208480	74220281
lnc-LCE3D-1:1	0.0030414	NS	chr1	152551504	152552980
lnc-DAAM1-5:1	0.00304115	NS	chr14	59648310	59648658
lnc-ADAMTS18-3:3	0.00304068	NS	chr16	77775479	77794613
lnc-BRF1-49:1	0.00304068	NS	chr14	107022104	107022543
lnc-PNMA5-4:1	0.00304052	NS	chrX	152098800	152110080
lnc-KRBOX1-1:6	0.00304011	NS	chr3	42850905	42938816
lnc-LRFN3-1:1	0.00304002	NS	chr19	36426259	36427694
lnc-CNOT6-2:1	0.00303963	NS	chr5	179868558	179870238
lnc-SEL1L3-1:1	0.0030394	NS	chr4	25866409	25871707
LINC00908:5	0.00303937	NS	chr18	74240647	74253758
lnc-KIAA1211L-1:9	0.00303921	NS	chr2	99377525	99388361
lnc-TNMD-4:1	0.00303808	NS	chrX	99928326	99928978
lnc-GRIP2-1:1	0.0030376	NS	chr3	14431199	14443977
lnc-GRIP2-1:2	0.0030376	NS	chr3	14431199	14443977
lnc-GRIP2-1:3	0.0030376	NS	chr3	14431199	14443977
lnc-GRIP2-1:4	0.0030376	NS	chr3	14431199	14443977
LOXL1-AS1:32	0.00303705	NS	chr15	74208463	74220281
lnc-IL17RA-36:13	0.00303677	NS	chr22	17082755	17111864
lnc-NTM-1:1	0.00303586	NS	chr11	131123316	131170666
lnc-ATXN7-14:1	0.00303566	NS	chr3	64645624	64972173
lnc-HEPACAM-2:3	0.00303524	NS	chr11	124819081	124823929
lnc-HEPACAM-2:4	0.00303524	NS	chr11	124819081	124823929
lnc-GPRIN2-1:2	0.00303505	NS	chr10	46951471	46966835
lnc-NPY4R2-1:1	0.00303505	NS	chr10	46951471	46966835
lnc-TIMM21-1:1	0.00303504	NS	chr18	71678882	71682149
LINC01607:5	0.00303502	NS	chr8	80680296	80715237
lnc-HMCN1-3:1	0.00303474	NS	chr1	185679360	185705994
lnc-SMG1-4:1	0.00303369	NS	chr16	19122356	19122806
lnc-DISP1-8:1	0.00303349	NS	chr1	223350245	223371400
lnc-EGR2-1:2	0.00303345	NS	chr10	64553700	64555332
lnc-OTUD7A-2:1	0.00303321	NS	chr15	32217435	32219449
lnc-ZNF445-7:1	0.00303148	NS	chr3	44123595	44123875
lnc-PTPRU-3:1	0.00303146	NS	chr1	30184548	30185414
MIR31HG:19	0.00303134	NS	chr9	21455640	21559697
lnc-SPTLC3-6:2	0.00303133	NS	chr20	12878985	12880275
lnc-CTAGE1-2:1	0.00303124	NS	chr18	20189545	20192750
lnc-NTM-1:3	0.00303102	NS	chr11	131123324	131170666
LINC01607:1	0.00303082	NS	chr8	80680376	80715077
lnc-PTF1A-1:1	0.00303037	NS	chr10	23547139	23547474
LINC01932:5	0.00302943	NS	chr5	158654722	158672135
LINC01932:7	0.00302943	NS	chr5	158654722	158672135
lnc-FGG-1:1	0.00302797	NS	chr4	155675907	155703025
lnc-BEX3-1:1	0.00302775	NS	chrX	102546382	102639354
lnc-TUBGCP3-4:3	0.00302742	NS	chr13	112925613	112926899
lnc-FOXQ1-16:1	0.00302731	NS	chr6	1160982	1164597
lnc-SLAMF7-10:2	0.00302725	NS	chr1	160640567	160648782
lnc-C20orf194-4:1	0.00302693	NS	chr20	3450231	3451526
MIR663AHG:56	0.00302691	NS	chr20	26168459	26190012
lnc-SARAF-3:1	0.00302653	NS	chr8	29634693	29661544
lnc-PLEKHG4-1:2	0.00302651	NS	chr16	67295830	67297687
MELTF-AS1:17	0.00302638	NS	chr3	196726330	196731607
lnc-MEIS1-8:1	0.00302625	NS	chr2	66463941	66473086
MIR22HG:20	0.00302562	NS	chr17	1614786	1619504
LINC01762:33	0.00302561	NS	chr1	117016359	117021503
lnc-CAPSL-1:1	0.00302529	NS	chr5	35678585	35827120
lnc-DIRC3-5:1	0.00302523	NS	chr2	218678431	218680091
MIR663AHG:55	0.00302482	NS	chr20	26168444	26190012
lnc-CSRP1-2:2	0.00302354	NS	chr1	201435071	201435785
lnc-PCDH1-2:1	0.0030234	NS	chr5	141227317	141229186
LINC01959:5	0.00302332	NS	chr5	134984371	134989624
CALML3-AS1:2	0.00302329	NS	chr10	5556206	5568209
CALML3-AS1:3	0.00302329	NS	chr10	5556206	5568209
LINC00609:2	0.003023	NS	chr14	36631177	36684697
lnc-MBOAT2-4:1	0.00302278	NS	chr2	9164429	9167917
lnc-SELENOF-4:1	0.00302278	NS	chr1	87781429	87786243
TUSC8:10	0.0030221	NS	chr13	44971860	44980109
TUSC8:13	0.0030221	NS	chr13	44971860	44980109
lnc-GRIP2-1:6	0.00302199	NS	chr3	14431199	14443939
lnc-GRIP2-1:7	0.00302199	NS	chr3	14431199	14443939
lnc-GRIP2-1:8	0.00302199	NS	chr3	14431199	14443939
lnc-AATK-9:1	0.00302149	NS	chr17	78963755	78965608
lnc-HEPACAM-2:1	0.00302099	NS	chr11	124819058	124823929
lnc-HEPACAM-2:2	0.00302099	NS	chr11	124819058	124823929
RASSF8-AS1:4	0.00302069	NS	chr12	26105795	26112314
lnc-RNFT2-1:4	0.00302038	NS	chr12	117099348	117100471
RASSF8-AS1:31	0.00302011	NS	chr12	26105795	26112313
lnc-DCP1B-5:1	0.00301928	NS	chr12	1904501	1906690
lnc-MPPED2-1:1	0.00301917	NS	chr11	30381556	30383421
lnc-HSPB7-1:1	0.00301915	NS	chr1	16332654	16333166
lnc-CEP44-1:14	0.00301872	NS	chr4	175444609	175462497
MIR22HG:13	0.00301839	NS	chr17	1614804	1619504
MIR22HG:37	0.00301839	NS	chr17	1614804	1619504
MIR22HG:38	0.00301839	NS	chr17	1614804	1619504
lnc-CERK-5:3	0.0030178	NS	chr22	48398549	48398850
MIR31HG:3	0.00301761	NS	chr9	21455640	21559668
MBNL1-AS1:12	0.00301723	NS	chr3	151964555	151986357
MIR663AHG:54	0.00301704	NS	chr20	26168388	26190012
lnc-MCUR1-1:4	0.00301679	NS	chr6	14230041	14231444
lnc-UBASH3A-2:2	0.00301635	NS	chr21	43928743	43929768
lnc-ADAMTS15-4:1	0.00301568	NS	chr11	130580103	130590268
lnc-C2orf91-7:2	0.00301521	NS	chr2	42012262	42014367
lnc-CBLN2-6:2	0.00301483	NS	chr18	70211687	70305690
lnc-RTP2-1:2	0.00301427	NS	chr3	187453974	187463247
lnc-ALKAL2-2:5	0.00301411	NS	chr2	309217	314358
lnc-BMP7-3:1	0.0030137	NS	chr20	55624870	55626365
lnc-UBASH3A-2:1	0.00301366	NS	chr21	43928733	43929771
lnc-ARHGAP15-17:1	0.00301356	NS	chr2	145142021	145550759
lnc-MCUR1-1:3	0.00301297	NS	chr6	14230034	14231466
LINC01623:2	0.00301283	NS	chr6	28827401	28831454
lnc-RPL10A-1:2	0.00301269	NS	chr6	35510170	35522319
lnc-RPL10A-1:3	0.00301269	NS	chr6	35510170	35522319
lnc-SLCO3A1-6:1	0.00301211	NS	chr15	92202432	92227403
lnc-DMGDH-1:2	0.0030116	NS	chr5	78403348	78531837
lnc-JMJD7-PLA2G4B-11:3	0.00301154	NS	chr15	42264988	42273502
MIR663AHG:53	0.00301109	NS	chr20	26168345	26190012
lnc-FAM181B-5:1	0.003011	NS	chr11	82550323	82557221
LINC01124:11	0.00301087	NS	chr2	171592180	171627278
lnc-LINC02203-6:2	0.00301064	NS	chr15	20554570	20564419
lnc-EGR2-1:3	0.00300967	NS	chr10	64553703	64555303
lnc-KAAG1-1:1	0.00300964	NS	chr6	24126438	24129925
lnc-RPL11-1:5	0.0030089	NS	chr1	23907984	23967058
lnc-GRIP2-1:11	0.00300877	NS	chr3	14431199	14443907
lnc-GRIP2-1:12	0.00300877	NS	chr3	14431199	14443907
lnc-GRIP2-1:13	0.00300877	NS	chr3	14431199	14443907
lnc-GRIP2-1:14	0.00300877	NS	chr3	14431199	14443907
lnc-GRIP2-1:15	0.00300877	NS	chr3	14431199	14443907
lnc-PPM1J-6:1	0.00300862	NS	chr1	113247261	113249749
lnc-CYS1-1:15	0.00300743	NS	chr2	10180372	10182867
lnc-ZRANB1-2:4	0.00300689	NS	chr10	126920343	126975238
lnc-KIAA1210-1:2	0.00300684	NS	chrX	118388711	118391633
VAV3-AS1:4	0.0030065	NS	chr1	108506676	108548711
VAV3-AS1:5	0.0030065	NS	chr1	108506676	108548711
lnc-ANKS6-1:6	0.00300532	NS	chr9	101632630	101634545
HORMAD2-AS1:13	0.00300516	NS	chr22	30443613	30476246
RASSF8-AS1:35	0.00300515	NS	chr12	26105940	26112010
lnc-ZSCAN18-3:1	0.00300508	NS	chr19	58548061	58563477
lnc-SERPING1-3:1	0.00300506	NS	chr11	57312032	57312260
lnc-MED9-1:1	0.00300331	NS	chr17	17410664	17411622
lnc-CEP72-3:1	0.00300317	NS	chr5	693726	694876
RASSF8-AS1:7	0.0030031	NS	chr12	26105940	26111975
lnc-DISP1-8:7	0.00300148	NS	chr1	223354485	223361496
MIR663AHG:51	0.00300118	NS	chr20	26168273	26190012
MIR663AHG:52	0.00300118	NS	chr20	26168273	26190012
lnc-ANO10-2:1	0.00300095	NS	chr3	43820452	43821474
MIR663AHG:46	0.00300036	NS	chr20	26168267	26190012
MIR663AHG:50	0.00300036	NS	chr20	26168267	26190012
lnc-LNPK-1:1	0.00300022	NS	chr2	176769098	176770230
lnc-CHD2-4:2	0.00299998	NS	chr15	93855785	94098099
lnc-PTK2B-2:2	0.0029992	NS	chr8	26943592	26945300
lnc-ANKS6-5:1	0.00299918	NS	chr9	101254668	101258646
lnc-PLXDC1-3:1	0.00299918	NS	chr17	37165106	37183938
lnc-PDE3B-2:1	0.00299872	NS	chr11	14929063	14929532
lnc-LRRC14B-1:1	0.00299867	NS	chr5	195892	196456
lnc-ODF3L2-1:1	0.00299783	NS	chr19	441032	459031
lnc-NYAP2-9:1	0.00299776	NS	chr2	226895993	226897625
lnc-AP1S2-2:1	0.00299773	NS	chrX	16171342	16188992
TNFRSF14-AS1:19	0.00299685	NS	chr1	2487207	2488450
lnc-DPY19L4-2:1	0.00299606	NS	chr8	95700455	95700838
lnc-STK26-7:1	0.00299583	NS	chrX	130937891	130940671
MIR31HG:2	0.00299532	NS	chr9	21454266	21559697
lnc-SLC16A9-6:2	0.00299525	NS	chr10	61028351	61030081
lnc-XPO7-5:1	0.00299481	NS	chr8	21040095	21040343
lnc-ARL16-3:2	0.00299479	NS	chr17	79676362	79679183
lnc-MOV10L1-1:1	0.0029945	NS	chr22	50466950	50468077
lnc-FEZ2-7:4	0.00299432	NS	chr2	36579864	36582704
lnc-ELP4-12:1	0.00299393	NS	chr11	31907319	31939487
lnc-G2E3-7:1	0.00299386	NS	chr14	30839313	30842321
SRGAP3-AS4:5	0.00299358	NS	chr3	9298442	9299191
lnc-SFMBT2-2:4	0.00299351	NS	chr10	6904094	7160431
LINC01605:17	0.0029931	NS	chr8	37248788	37379027
lnc-SCGB2B2-6:1	0.00299301	NS	chr19	35024331	35024989
lnc-PLET1-5:1	0.00299296	NS	chr11	112569631	112608416
lnc-PIEZO2-17:1	0.00299234	NS	chr18	10407026	10410448
MIR22HG:7	0.00299229	NS	chr17	1614804	1619545
LINC02081:26	0.00299209	NS	chr17	76614843	76628133
lnc-SPATA9-1:2	0.00299206	NS	chr5	95052685	95067991
LINC00707:9	0.00299158	NS	chr10	6861546	6924869
LINC00707:10	0.00299144	NS	chr10	6861565	6924874
lnc-PSMA2-2:2	0.00299116	NS	chr7	43280668	43288846
lnc-THBD-3:2	0.0029907	NS	chr20	22938845	22959422
lnc-CSNK1A1-1:2	0.00299028	NS	chr5	149016619	149021044
lnc-CSNK1A1-1:3	0.00299028	NS	chr5	149016619	149021044
lnc-VPS8-2:7	0.00298924	NS	chr3	184445192	184456749
lnc-ADAMTS18-12:1	0.00298924	NS	chr16	77241507	77246923
LINC02081:22	0.0029886	NS	chr17	76614843	76628149
LINC01959:4	0.00298772	NS	chr5	134984272	134989624
NFIA-AS2:12	0.00298764	NS	chr1	61405914	61436412
NFIA-AS2:13	0.00298764	NS	chr1	61405914	61436412
NFIA-AS2:11	0.00298726	NS	chr1	61405910	61436412
lnc-HNRNPA3-4:1	0.00298666	NS	chr2	177708258	177711096
lnc-PEF1-3:6	0.0029863	NS	chr1	32118188	32129057
lnc-HNRNPA3-4:2	0.00298575	NS	chr2	177708257	177711108
LINC01638:13	0.00298558	NS	chr22	27619451	27622721
LINC01638:14	0.00298558	NS	chr22	27619451	27622721
lnc-C2CD4A-2:1	0.00298548	NS	chr15	62126950	62144351
NFIA-AS2:3	0.00298495	NS	chr1	61405915	61436448
MIR663AHG:10	0.00298478	NS	chr20	26168273	26189993
NFIA-AS2:1	0.00298447	NS	chr1	61405910	61436448
lnc-SPRR1A-2:1	0.00298406	NS	chr1	152974224	152974876
lnc-ALKAL2-2:11	0.00298403	NS	chr2	309119	314328
lnc-NT5DC3-2:1	0.00298388	NS	chr12	104062352	104063184
LY6E-DT:32	0.00298226	NS	chr8	144062713	144099807
lnc-C12orf49-3:1	0.002982	NS	chr12	117147978	117150681
LHFPL3-AS2:11	0.00298198	NS	chr7	104534991	104567074
LHFPL3-AS2:12	0.00298198	NS	chr7	104534991	104567074
MIR22HG:3	0.00298186	NS	chr17	1614797	1619566
MIR22HG:4	0.00298186	NS	chr17	1614797	1619566
MIR22HG:5	0.00298186	NS	chr17	1614797	1619566
MIR22HG:6	0.00298186	NS	chr17	1614797	1619566
lnc-GLYATL2-5:1	0.00298184	NS	chr11	58762911	58767162
MIR663AHG:11	0.00298164	NS	chr20	26168345	26189978
lnc-ZNF396-1:1	0.00298137	NS	chr18	32963317	32963989
lnc-ACBD6-3:8	0.00298107	NS	chr1	180121630	180123588
lnc-FAM153C-5:1	0.00298093	NS	chr5	177366622	177410055
lnc-PMP2-1:9	0.00298073	NS	chr8	82187633	82189805
lnc-CCL2-13:1	0.00298022	NS	chr17	32528523	32531305
lnc-PTS-3:3	0.00298008	NS	chr11	112352954	112492452
lnc-MCF2-3:2	0.00297982	NS	chrX	137939673	138286435
lnc-SPTLC3-7:2	0.00297907	NS	chr20	12864686	12865842
lnc-AUNIP-5:1	0.00297894	NS	chr1	26071862	26072075
lnc-DPP4-2:14	0.00297891	NS	chr2	162102757	162122601
lnc-SRPK2-13:1	0.00297883	NS	chr7	104538116	104538328
lnc-NXPH1-4:1	0.00297881	NS	chr7	8268418	8350671
lnc-EXOC7-3:1	0.00297852	NS	chr17	74077098	74080797
lnc-IYD-3:1	0.00297813	NS	chr6	150632564	150668936
lnc-HRH4-6:1	0.00297807	NS	chr18	22305744	22346609
lnc-IL16-12:1	0.00297614	NS	chr15	81691260	81702256
lnc-NEUROD6-7:3	0.00297607	NS	chr7	31823140	31826510
lnc-PIAS4-2:1	0.00297607	NS	chr19	3986724	3987255
lnc-A2M-2:1	0.00297575	NS	chr12	9308476	9308968
LINC01570:1	0.00297573	NS	chr16	5646892	5666256
lnc-EXOC2-10:4	0.00297524	NS	chr6	698398	699222
lnc-ELP4-12:2	0.00297514	NS	chr11	31907319	31939885
LHFPL3-AS2:2	0.00297456	NS	chr7	104535074	104567092
lnc-KLF13-2:7	0.00297382	NS	chr15	31685045	31696932
lnc-KLF13-2:8	0.00297382	NS	chr15	31685045	31696932
lnc-TMEM63B-3:1	0.00297379	NS	chr6	44042791	44061228
lnc-E2F7-4:1	0.00297334	NS	chr12	77402927	77403460
LINC01814:7	0.00297278	NS	chr2	8682355	8723940
LINC01814:8	0.00297278	NS	chr2	8682355	8723940
lnc-PANK3-7:1	0.00297258	NS	chr5	166733277	166736875
lnc-STRN3-2:1	0.00297133	NS	chr14	31204131	31291908
lnc-SCGB3A1-3:6	0.00297107	NS	chr5	179889883	179921165
lnc-SCGB3A1-3:7	0.00297107	NS	chr5	179889883	179921165
VIPR1-AS1:36	0.00297075	NS	chr3	42550692	42570075
lnc-CLIC6-6:1	0.00297072	NS	chr21	36399048	36403858
lnc-DMRTA2-1:16	0.00297026	NS	chr1	50731907	50761128
lnc-ZRANB1-2:3	0.00296991	NS	chr10	126920343	126975016
lnc-TIMM8A-1:1	0.00296958	NS	chrX	100610572	100611792
lnc-PTPRU-5:2	0.0029693	NS	chr1	30613108	30614454
lnc-RASSF2-4:1	0.00296923	NS	chr20	4571638	4571946
lnc-TET2-2:1	0.00296918	NS	chr4	105828513	106038002
lnc-PTPRU-5:1	0.00296905	NS	chr1	30613109	30614454
lnc-NDRG2-6:1	0.00296901	NS	chr14	21451313	21453225
lnc-NDUFB4-1:1	0.00296803	NS	chr3	120068356	120086845
lnc-POLD3-6:1	0.00296765	NS	chr11	74389395	74393182
lnc-EEF2-1:1	0.00296763	NS	chr19	3986721	3987387
lnc-GDF10-2:1	0.00296758	NS	chr10	48510124	48532615
lnc-GDF10-2:2	0.00296758	NS	chr10	48510124	48532615
lnc-GDF10-2:3	0.00296758	NS	chr10	48510124	48532615
LINC01226:17	0.00296751	NS	chr1	31987806	32033881
lnc-ACBD6-3:1	0.00296725	NS	chr1	180121716	180123589
lnc-SCGB3A1-3:4	0.00296709	NS	chr5	179889883	179921207
lnc-RNFT2-1:1	0.00296685	NS	chr12	117147982	117150681
MIR193BHG:14	0.00296648	NS	chr16	14395240	14425182
lnc-RYR3-1:1	0.00296638	NS	chr15	33491501	33496534
lnc-NT5DC2-2:1	0.00296628	NS	chr3	52539054	52539424
lnc-TBCCD1-4:52	0.00296484	NS	chr3	186420251	186432801
lnc-ECI2-8:1	0.00296478	NS	chr6	4286983	4292375
lnc-LEXM-2:4	0.00296449	NS	chr1	55353071	55354946
lnc-ALKAL2-2:18	0.00296366	NS	chr2	309220	314049
lnc-CD163-3:2	0.0029636	NS	chr12	7507555	7510202
lnc-MICU2-6:1	0.00296312	NS	chr13	22673301	22673683
lnc-APOC3-6:3	0.00296308	NS	chr11	115790978	115805063
lnc-ERCC6L2-5:2	0.00296245	NS	chr9	98412443	98477979
lnc-BOD1-1:4	0.00296242	NS	chr5	173146148	173155056
lnc-ERCC6L2-5:1	0.00296151	NS	chr9	98412435	98478000
lnc-OR10C1-1:2	0.00296144	NS	chr6	29426131	29426346
lnc-F3-5:1	0.00296138	NS	chr1	94871950	94872438
lnc-BCOR-6:1	0.00296076	NS	chrX	39843888	39847753
lnc-ALKAL2-2:4	0.00296074	NS	chr2	309030	314360
lnc-PRICKLE2-6:1	0.00296062	NS	chr3	64640065	64641720
DLEU1:4	0.00296055	NS	chr13	50656306	50964427
lnc-SOX30-4:1	0.00296039	NS	chr5	156997453	157002765
lnc-OR4N4-1:19	0.00295997	NS	chr15	22346682	22347844
lnc-NDUFB4-1:3	0.0029596	NS	chr3	120068293	120091500
lnc-C5orf47-2:1	0.00295945	NS	chr5	173664896	173670279
lnc-ALDH1B1-13:10	0.00295924	NS	chr9	38650253	38662714
lnc-RHEX-1:6	0.00295901	NS	chr1	206279182	206281022
NKAIN3-IT1:9	0.0029587	NS	chr8	63894178	63897460
lnc-FOXQ1-15:4	0.00295799	NS	chr6	1189067	1192467
lnc-NDUFB4-1:2	0.00295797	NS	chr3	120068293	120086845
HPYR1:1	0.00295776	NS	chr8	133572744	133573726
lnc-KRBOX1-1:7	0.00295753	NS	chr3	42850963	42941828
lnc-TPX2-2:1	0.00295738	NS	chr20	30410606	30410916
lnc-DLG5-5:1	0.00295737	NS	chr10	78629363	78632322
lnc-CCDC140-6:1	0.00295705	NS	chr2	223313455	223345702
lnc-TBC1D22A-4:4	0.00295701	NS	chr22	48027345	48038613
lnc-RASGRF1-4:5	0.00295656	NS	chr15	79224226	79229528
lnc-RBBP6-4:2	0.00295654	NS	chr16	24621560	24652285
lnc-CISD1-1:2	0.0029565	NS	chr10	60058914	60065381
lnc-DNAJB6-10:5	0.00295648	NS	chr7	157647491	157655703
lnc-KCNJ15-3:3	0.00295639	NS	chr21	39875741	39879286
MIR193BHG:22	0.00295633	NS	chr16	14396137	14420142
lnc-ACTR2-3:35	0.00295594	NS	chr2	65794041	65855574
lnc-CCR4-2:1	0.00295589	NS	chr3	32912576	32912927
MIR663AHG:12	0.00295537	NS	chr20	26168273	26189959
lnc-ABCC11-5:1	0.00295517	NS	chr16	48117965	48120551
MIR663AHG:14	0.00295455	NS	chr20	26168459	26189929
lnc-C19orf67-1:1	0.00295452	NS	chr19	14194344	14196687
MMP25-AS1:11	0.00295397	NS	chr16	3108189	3109320
LINC01913:10	0.00295354	NS	chr2	42103918	42105084
LINC02280:14	0.00295352	NS	chr14	105127456	105131895
LINC02280:15	0.00295352	NS	chr14	105127456	105131895
lnc-NELFA-4:1	0.00295247	NS	chr4	2080211	2082768
lnc-WDR7-3:2	0.00295143	NS	chr18	54715473	54716981
LINC02358:3	0.00295138	NS	chr4	55711733	55725407
SOX2-OT:5	0.00295125	NS	chr3	180707570	181417671
SOX2-OT:3	0.0029512	NS	chr3	180707557	181417671
IGFBP7-AS1:6	0.00295113	NS	chr4	58017923	58045551
LINC01503:4	0.00295112	NS	chr9	132098802	132100574
lnc-CDYL2-6:5	0.00295104	NS	chr16	80251931	80574767
lnc-CDYL2-6:16	0.00295075	NS	chr16	80251931	80574807
lnc-NDUFA10-1:1	0.00295059	NS	chr2	240815649	240844125
lnc-ZACN-65:2	0.00295046	NS	chr17	74150180	74150731
LINC00211:1	0.00295038	NS	chr2	38095167	38103451
lnc-ALDH1B1-13:9	0.00294979	NS	chr9	38650211	38662714
lnc-PANK3-5:1	0.00294866	NS	chr5	167364721	167380474
MIR193BHG:23	0.00294849	NS	chr16	14396137	14420210
lnc-IL16-13:1	0.00294841	NS	chr15	81702857	81703608
lnc-IGSF5-3:1	0.00294772	NS	chr21	41014312	41031839
lnc-STX2-7:4	0.00294766	NS	chr12	131947517	131949799
LINC01585:5	0.00294608	NS	chr15	91203969	91207917
LY6E-DT:37	0.00294605	NS	chr8	144063123	144094573
lnc-IRF4-19:1	0.00294605	NS	chr6	809435	866630
lnc-CLN3-1:3	0.00294596	NS	chr16	28503510	28506866
lnc-ALDH1B1-13:6	0.00294585	NS	chr9	38650195	38662716
lnc-ALDH1B1-13:7	0.00294585	NS	chr9	38650195	38662716
lnc-ALDH1B1-13:4	0.00294562	NS	chr9	38650194	38662716
lnc-ZPBP-4:1	0.00294521	NS	chr7	50314385	50315218
lnc-SCGB2B2-134:1	0.00294472	NS	chr19	34599873	34601523
lnc-EMP2-1:3	0.00294453	NS	chr16	9847267	9854556
LINC01585:6	0.00294452	NS	chr15	91203977	91207917
lnc-ALDH1B1-13:1	0.00294451	NS	chr9	38650189	38662716
lnc-ALDH1B1-13:2	0.00294451	NS	chr9	38650189	38662716
lnc-ALDH1B1-13:3	0.00294451	NS	chr9	38650189	38662716
lnc-SFMBT2-2:6	0.00294421	NS	chr10	6975088	7160431
lnc-CDIP1-1:1	0.00294387	NS	chr16	4610001	4611663
SAMMSON:27	0.00294385	NS	chr3	70048749	70222075
SAMMSON:26	0.00294376	NS	chr3	70048744	70222075
lnc-ZNF485-68:29	0.00294368	NS	chr10	44467602	44476564
MIR193BHG:3	0.00294363	NS	chr16	14396144	14420210
lnc-ABHD4-6:1	0.00294343	NS	chr14	22733631	22734147
lnc-TMEM183A-5:6	0.00294343	NS	chr1	202830881	202848023
SAMMSON:18	0.00294339	NS	chr3	70048722	70222075
lnc-CES5A-1:1	0.00294325	NS	chr16	56105152	56111327
LY6E-DT:27	0.00294221	NS	chr8	144063154	144099812
lnc-DCP1B-9:3	0.00294198	NS	chr12	2361035	2374156
lnc-AIPL1-3:1	0.00294187	NS	chr17	6284089	6285579
lnc-MYCN-6:1	0.00294186	NS	chr2	16704443	16710655
LY6E-DT:31	0.00294182	NS	chr8	144063154	144099807
lnc-KDM6A-1:2	0.00294159	NS	chrX	45042495	45192802
lnc-TPBG-10:3	0.00294133	NS	chr6	82463220	82464511
lnc-SLC24A5-8:1	0.00294132	NS	chr15	47829759	47841473
lnc-JMJD7-PLA2G4B-11:4	0.00294103	NS	chr15	42264988	42275213
LINC00284:16	0.00294065	NS	chr13	44599454	44604073
lnc-PPID-1:1	0.00294061	NS	chr4	159687586	159689811
lnc-MCUR1-1:2	0.00294044	NS	chr6	14230005	14231801
lnc-NIPSNAP3B-1:2	0.00293987	NS	chr9	107689910	107692150
MIR663AHG:13	0.00293982	NS	chr20	26168267	26189942
lnc-PPID-1:2	0.0029398	NS	chr4	159687585	159689811
lnc-CHD2-4:15	0.00293962	NS	chr15	93774992	94131466
lnc-ALKAL2-2:3	0.00293945	NS	chr2	308986	314360
LINC01927:13	0.00293917	NS	chr18	74350024	74350826
LINC02175:20	0.00293897	NS	chr16	25078257	25080264
lnc-SNTG2-1:1	0.00293883	NS	chr2	742487	747767
lnc-SIGLEC14-2:1	0.00293723	NS	chr19	52142730	52143184
lnc-CEBPB-13:7	0.00293696	NS	chr20	48884035	48894964
lnc-CEBPB-13:2	0.00293681	NS	chr20	48884034	48894964
lnc-AJAP1-3:1	0.00293675	NS	chr1	5058061	5075860
lnc-AJAP1-3:2	0.00293675	NS	chr1	5058061	5075860
lnc-BRD1-3:1	0.00293606	NS	chr22	50006304	50009364
LINC01803:3	0.00293606	NS	chr2	220768771	220769610
lnc-ALKAL2-2:10	0.00293588	NS	chr2	309000	314328
lnc-DUSP11-5:2	0.00293544	NS	chr2	74052048	74056062
lnc-FAM49A-4:1	0.00293515	NS	chr2	16408294	16409462
lnc-KDM6A-1:1	0.00293457	NS	chrX	45042495	45193162
lnc-FAM210A-3:1	0.00293386	NS	chr18	13561397	13565034
LINC00284:17	0.00293366	NS	chr13	44601007	44602662
LINC02175:19	0.00293324	NS	chr16	25078257	25080246
lnc-RBBP6-4:3	0.00293197	NS	chr16	24621586	24652278
lnc-MECP2-2:2	0.00293188	NS	chrX	153297823	153402578
RORA-AS2:5	0.00293176	NS	chr15	60974397	60979493
lnc-MECP2-2:1	0.00293172	NS	chrX	153297824	153402578
lnc-OLFM4-14:1	0.00293161	NS	chr13	53767801	53772675
lnc-ALDH1B1-5:1	0.00293084	NS	chr9	38350423	38366427
lnc-AGT-6:3	0.00293055	NS	chr1	230936766	230942843
lnc-PROSER1-1:1	0.00293029	NS	chr13	39666645	39692639
lnc-PTPRT-2:1	0.00292998	NS	chr20	42017281	42017681
lnc-LGALSL-2:2	0.0029294	NS	chr2	64434108	64478489
lnc-SOD3-3:3	0.00292874	NS	chr4	24981697	24998301
lnc-ANKRD27-9:1	0.00292774	NS	chr19	31827903	31829830
lnc-NTM-3:1	0.00292769	NS	chr11	131074893	131085058
lnc-TMEM67-1:1	0.00292753	NS	chr8	94760521	94765948
LINC01783:8	0.00292673	NS	chr1	16861836	16862667
lnc-MYCN-6:2	0.00292643	NS	chr2	16704457	16710706
lnc-SRD5A2-3:5	0.00292591	NS	chr2	31756478	31935289
lnc-ALKAL2-2:9	0.00292538	NS	chr2	308980	314328
lnc-CLN3-1:1	0.00292499	NS	chr16	28503425	28506896
MIR193BHG:35	0.00292496	NS	chr16	14396144	14420374
MIR663AHG:17	0.00292447	NS	chr20	26168444	26189897
lnc-KDR-6:1	0.00292445	NS	chr4	55842325	55842538
lnc-NEUROD6-7:2	0.00292438	NS	chr7	31823140	31827480
lnc-FOXQ1-16:2	0.00292437	NS	chr6	1161362	1164971
lnc-EPB41L1-1:2	0.00292403	NS	chr20	34660599	34673182
lnc-SLC16A11-7:19	0.00292398	NS	chr17	6888441	6915653
LINC01570:7	0.00292333	NS	chr16	5646854	5666207
LINC01570:8	0.00292333	NS	chr16	5646854	5666207
DPP10-AS1:3	0.00292333	NS	chr2	115901624	115918920
lnc-COLGALT2-3:1	0.00292252	NS	chr1	184118641	184121724
lnc-SLC16A11-7:20	0.00292249	NS	chr17	6888427	6915653
lnc-CRLF3-7:2	0.00292226	NS	chr17	28900490	28901438
lnc-IRF4-18:1	0.00292165	NS	chr6	837719	841882
lnc-TBC1D22A-4:5	0.0029216	NS	chr22	48027451	48038543
lnc-KIAA1147-5:1	0.0029213	NS	chr7	141114182	141116190
lnc-ISX-5:1	0.00292102	NS	chr22	35426339	35427843
lnc-MAFB-8:1	0.00292077	NS	chr20	39206261	39212419
lnc-IRF4-18:2	0.00292064	NS	chr6	837733	841881
IGFBP7-AS1:5	0.00292033	NS	chr4	58017921	58024158
lnc-TMEM183A-5:7	0.00292026	NS	chr1	202830881	202848159
lnc-TMEM183A-5:8	0.00292026	NS	chr1	202830881	202848159
LY6E-DT:36	0.00292022	NS	chr8	144063399	144094726
LINC02175:15	0.00292005	NS	chr16	25078244	25080264
lnc-CATIP-1:1	0.00291976	NS	chr2	219233608	219233828
lnc-FAM153C-1:9	0.00291932	NS	chr5	177476297	177490712
lnc-TMEM177-1:1	0.00291867	NS	chr2	120456198	120457727
lnc-PHOX2B-5:1	0.00291866	NS	chr4	41844170	41845967
lnc-ALK-1:4	0.00291814	NS	chr2	30363885	30364843
lnc-DISP1-8:2	0.00291796	NS	chr1	223350245	223388369
lnc-ADAMTS9-2:1	0.00291793	NS	chr3	64875576	64878710
lnc-ACOT11-1:1	0.00291766	NS	chr1	54982176	54983024
MIR663AHG:48	0.00291695	NS	chr20	26167631	26190012
MIR663AHG:49	0.00291695	NS	chr20	26167631	26190012
MIR663AHG:16	0.0029169	NS	chr20	26168388	26189897
lnc-KTN1-3:1	0.0029161	NS	chr14	55964855	55966219
lnc-ASXL1-2:3	0.00291541	NS	chr20	31148934	31162165
HPN-AS1:2	0.00291485	NS	chr19	35563704	35597175
lnc-C20orf203-1:2	0.00291463	NS	chr20	31219453	31261743
lnc-EIF2AK3-4:75	0.00291418	NS	chr2	89160396	89247280
lnc-NPIPA7-9:1	0.00291417	NS	chr16	17015056	17015352
lnc-UBXN4-13:1	0.00291406	NS	chr2	136988322	136990815
lnc-RBBP6-4:1	0.0029135	NS	chr16	24621547	24653005
lnc-PLAT-1:5	0.00291348	NS	chr8	41998031	41999123
LINC00632:12	0.00291279	NS	chrX	139846750	139854745
APOBEC3B-AS1:2	0.00291255	NS	chr22	39387563	39394214
LINC02286:12	0.00291238	NS	chr14	25571097	25614751
lnc-DMRTA2-1:18	0.00291209	NS	chr1	50717181	50723876
lnc-NAA35-3:2	0.00291057	NS	chr9	89028899	89029579
lnc-KIAA1147-4:1	0.00291056	NS	chr7	141129510	141131068
lnc-UBE2V2-6:1	0.00291049	NS	chr8	49320557	49322204
lnc-LPAR3-1:1	0.00291023	NS	chr1	85392108	85395527
LINC01482:3	0.00291015	NS	chr17	66624243	66673307
lnc-FOXQ1-16:3	0.00290987	NS	chr6	1161725	1165334
DPP10-AS1:9	0.00290982	NS	chr2	115901624	115918911
lnc-MTERF2-1:2	0.00290977	NS	chr12	107340609	107349443
lnc-MTERF2-1:3	0.00290977	NS	chr12	107340609	107349443
lnc-LCE1C-2:1	0.00290904	NS	chr1	152839766	152840039
lnc-SLC39A11-1:19	0.00290846	NS	chr17	70399468	70419167
lnc-SLC6A18-2:3	0.00290839	NS	chr5	1345298	1351062
APOBEC3B-AS1:1	0.00290778	NS	chr22	39387563	39394225
lnc-ACBD3-2:1	0.00290765	NS	chr1	226393411	226399176
ADIPOQ-AS1:2	0.00290746	NS	chr3	186569674	186573912
ADIPOQ-AS1:3	0.00290736	NS	chr3	186569675	186573912
lnc-NAPEPLD-5:1	0.00290717	NS	chr7	102918055	102921154
lnc-NDUFA4L2-2:1	0.00290712	NS	chr12	57623280	57623981
lnc-BNC2-5:1	0.00290706	NS	chr9	17589158	17591316
lnc-PTK2-7:3	0.00290705	NS	chr8	141935686	142011221
lnc-SLCO5A1-3:1	0.002907	NS	chr8	70234190	70238992
lnc-FOXO6-3:1	0.00290673	NS	chr1	42001113	42001539
lnc-ASXL1-2:2	0.00290656	NS	chr20	31148894	31161690
lnc-COL6A1-8:1	0.00290646	NS	chr21	47273884	47279691
lnc-ARVCF-1:9	0.00290632	NS	chr22	19985279	19994170
lnc-THBS2-5:9	0.00290598	NS	chr6	169327835	169364477
lnc-CCDC140-7:1	0.00290581	NS	chr2	222892750	222894672
LY6E-DT:33	0.00290548	NS	chr8	144063447	144099807
lnc-ALKAL2-2:15	0.00290519	NS	chr2	309022	314110
lnc-ARHGAP10-5:5	0.00290504	NS	chr4	149363863	149495900
lnc-POLR3A-8:3	0.002905	NS	chr10	80218443	80270532
lnc-POLR3A-8:4	0.002905	NS	chr10	80218443	80270532
lnc-POLR3A-8:5	0.002905	NS	chr10	80218443	80270532
LINC00904:2	0.00290426	NS	chr19	35381172	35384446
LY6E-DT:28	0.00290358	NS	chr8	144063465	144099812
lnc-MMRN2-2:5	0.0029034	NS	chr10	88503417	88516170
lnc-MMRN2-2:6	0.0029034	NS	chr10	88503417	88516170
lnc-MMRN2-2:7	0.0029034	NS	chr10	88503417	88516170
lnc-CERS3-1:1	0.00290303	NS	chr15	100942715	101085200
ADAMTS9-AS2:16	0.00290297	NS	chr3	64670564	64900928
lnc-UNC5B-1:1	0.00290277	NS	chr10	73059930	73062635
lnc-GLI2-5:1	0.0029025	NS	chr2	121935902	121940156
LY6E-DT:35	0.00290245	NS	chr8	144063465	144099798
MIR663AHG:15	0.0029007	NS	chr20	26168267	26189897
lnc-TUBGCP3-6:2	0.00290011	NS	chr13	112843666	112849200
SAMMSON:31	0.00289997	NS	chr3	70048883	70233353
TSPOAP1-AS1:42	0.00289996	NS	chr17	56406300	56422534
lnc-TP53TG5-1:1	0.00289969	NS	chr20	44004116	44036529
lnc-ABI3-2:2	0.00289903	NS	chr17	47325562	47332675
LINC01341:14	0.00289863	NS	chr1	246940166	246954488
lnc-SLC39A11-1:48	0.00289821	NS	chr17	70400291	70419066
SAMMSON:35	0.00289777	NS	chr3	70048898	70119487
SAMMSON:36	0.0028977	NS	chr3	70048925	70233276
SAMMSON:23	0.00289762	NS	chr3	70048733	70233353
SAMMSON:19	0.00289726	NS	chr3	70048722	70233348
lnc-PHLPP1-2:1	0.00289649	NS	chr18	60874854	60875401
lnc-SLC25A37-1:1	0.00289591	NS	chr8	23316672	23336893
lnc-KANSL1-4:2	0.00289574	NS	chr17	44066840	44079175
lnc-TNS4-4:1	0.00289547	NS	chr17	38598839	38609354
lnc-PEF1-3:4	0.00289543	NS	chr1	32126185	32131986
lnc-CSMD1-4:1	0.0028952	NS	chr8	2350991	2369693
lnc-MYB-8:1	0.00289479	NS	chr6	135417750	135423856
lnc-SPOCK1-1:1	0.00289452	NS	chr5	136448182	136934068
C5orf66-AS2:4	0.00289446	NS	chr5	134582735	134583505
lnc-ATG101-4:3	0.00289442	NS	chr12	52501061	52502045
lnc-ALKAL2-2:7	0.00289396	NS	chr2	308911	314345
lnc-IWS1-2:1	0.00289395	NS	chr2	128317619	128322364
PTCHD1-AS:3	0.00289385	NS	chrX	23185645	23351522
lnc-CCDC187-4:2	0.0028935	NS	chr9	139222482	139226155
MYCNUT:2	0.00289342	NS	chr2	16060520	16076140
lnc-STX6-6:6	0.00289331	NS	chr1	181073339	181074351
MYCNUT:1	0.00289318	NS	chr2	16060520	16076139
LY6E-DT:38	0.00289155	NS	chr8	144063123	144094017
lnc-ZNF407-3:1	0.00289103	NS	chr18	72241998	72243812
MIR663AHG:19	0.00288988	NS	chr20	26168284	26189882
LINC00632:11	0.00288961	NS	chrX	139846742	139854844
CHKB-DT:48	0.00288952	NS	chr22	51022805	51035501
lnc-CPT1B-1:3	0.00288943	NS	chr22	51017391	51018682
MIR663AHG:18	0.00288937	NS	chr20	26168267	26189884
LINC00963:46	0.00288918	NS	chr9	132245583	132266553
lnc-HPGD-1:1	0.00288887	NS	chr4	175444851	175461495
lnc-CD1B-4:1	0.00288816	NS	chr1	158236542	158237110
lnc-RUNX1-6:1	0.00288805	NS	chr21	37388376	37388844
lnc-IFT20-4:1	0.00288785	NS	chr17	26557601	26561264
MIR22HG:32	0.00288773	NS	chr17	1614427	1620416
lnc-SLC39A11-1:20	0.0028877	NS	chr17	70400291	70419167
LINC00454:7	0.00288744	NS	chr13	114584268	114586455
lnc-DIAPH3-1:1	0.00288677	NS	chr13	60203616	60207719
lnc-DIAPH3-1:2	0.00288675	NS	chr13	60203615	60207719
lnc-RAB7B-2:1	0.00288672	NS	chr1	206327237	206329037
LINC01862:6	0.00288664	NS	chr19	8740111	8784436
lnc-PPP4R2-7:1	0.00288644	NS	chr3	73200285	73200822
LINC01611:3	0.00288623	NS	chr6	85130745	85180622
lnc-EXOC2-37:1	0.00288597	NS	chr6	1672167	1674105
lnc-ALKAL2-2:13	0.00288583	NS	chr2	308942	314271
lnc-PINX1-85:3	0.00288554	NS	chr8	10980890	10982327
lnc-RBBP6-4:5	0.00288541	NS	chr16	24621634	24652278
lnc-SLC39A11-1:50	0.00288536	NS	chr17	70397444	70419066
lnc-NRAP-3:1	0.00288528	NS	chr10	115234361	115241975
lnc-ITGB5-3:1	0.00288527	NS	chr3	124416776	124419871
LOXL1-AS1:23	0.00288493	NS	chr15	74208420	74239565
LINC02020:24	0.00288366	NS	chr3	186158776	186168485
lnc-MCUR1-1:1	0.00288365	NS	chr6	14230034	14231972
lnc-TMEM220-2:1	0.00288329	NS	chr17	10638956	10648079
lnc-CCR7-2:1	0.00288304	NS	chr17	38730457	38732935
lnc-TNFRSF14-2:4	0.0028829	NS	chr1	2512998	2515972
lnc-TMEM220-2:2	0.00288273	NS	chr17	10638954	10648079
lnc-C10orf90-2:2	0.00288272	NS	chr10	128588167	128594022
lnc-SCN2A-6:7	0.00288267	NS	chr2	165806573	165819602
lnc-MSRB3-7:1	0.00288251	NS	chr12	66224529	66224830
lnc-RPL19-6:3	0.00288247	NS	chr17	37395853	37400623
lnc-SCN2A-6:40	0.00288245	NS	chr2	165806573	165819603
lnc-C10orf90-2:3	0.00288171	NS	chr10	128588090	128594143
lnc-ANKRD1-1:3	0.00288163	NS	chr10	92781598	92783235
lnc-NPC1-2:1	0.00288146	NS	chr18	21179973	21227961
lnc-NSMF-2:1	0.00288132	NS	chr9	140382989	140386550
lnc-NCL-2:1	0.00288128	NS	chr2	232263066	232265873
lnc-SCN2A-12:4	0.00288101	NS	chr2	165697244	165705844
lnc-RPRD1A-5:1	0.002881	NS	chr18	33426247	33530491
lnc-WDR35-1:1	0.00288092	NS	chr2	20194097	20197614
lnc-PTCH1-2:1	0.00288061	NS	chr9	98361826	98368568
lnc-ALDH1A3-2:1	0.00288054	NS	chr15	101256453	101368702
MAN1B1-DT:7	0.00287964	NS	chr9	139979428	139981057
lnc-FSCN1-3:1	0.00287945	NS	chr7	5602426	5602762
lnc-ALKAL2-2:17	0.00287847	NS	chr2	308971	314101
lnc-MUC22-1:7	0.00287843	NS	chr6	31021226	31027655
LINC00528:16	0.00287831	NS	chr22	18260351	18262902
lnc-ESCO1-2:1	0.00287811	NS	chr18	18960246	19030978
lnc-LDLRAD4-1:1	0.00287806	NS	chr18	13217496	13387576
MIR663AHG:22	0.00287698	NS	chr20	26168345	26189858
lnc-MED16-3:1	0.00287693	NS	chr19	812517	821967
lnc-WDR91-4:1	0.00287665	NS	chr7	134910482	135002485
lnc-TMEM9-3:1	0.00287644	NS	chr1	201142644	201143091
lnc-ZSCAN2-5:7	0.00287636	NS	chr15	85175057	85180652
lnc-ALDH1A3-2:7	0.00287585	NS	chr15	101256263	101368702
lnc-PEF1-3:5	0.00287567	NS	chr1	32126188	32131760
lnc-YKT6-3:1	0.00287551	NS	chr7	44233875	44237836
lnc-YKT6-3:2	0.00287551	NS	chr7	44233875	44237836
lnc-MUC22-1:1	0.00287507	NS	chr6	31021226	31027667
lnc-MUC22-1:10	0.00287507	NS	chr6	31021226	31027667
lnc-CD164L2-1:1	0.00287498	NS	chr1	27700020	27701296
lnc-GSTA2-1:1	0.00287471	NS	chr6	52604260	52609957
lnc-AACS-2:1	0.00287439	NS	chr12	125636080	125638533
lnc-ABHD12B-4:4	0.0028743	NS	chr14	51411284	51413641
lnc-CCDC85A-2:1	0.00287402	NS	chr2	56179292	56408787
lnc-PHKA1-3:1	0.00287384	NS	chrX	71945975	71946190
ARMCX3-AS1:1	0.00287257	NS	chrX	100877812	100880895
LINC02268:11	0.00287226	NS	chr4	174999716	175041672
PIK3CD-AS2:8	0.00287168	NS	chr1	9735460	9749476
LINC02175:2	0.00287162	NS	chr16	25078207	25080276
LINC02175:3	0.00287162	NS	chr16	25078207	25080276
lnc-CPN2-4:9	0.00287101	NS	chr3	193775425	193779525
lnc-CDC27-2:3	0.00287089	NS	chr17	45400563	45402367
lnc-ASB13-3:3	0.00286994	NS	chr10	5636644	5639147
LINC00454:6	0.00286971	NS	chr13	114583459	114586520
DNAJC27-AS1:14	0.00286856	NS	chr2	25226974	25258607
lnc-HACD2-6:2	0.00286846	NS	chr3	123411581	123412462
lnc-ZNF536-55:1	0.00286798	NS	chr19	31591209	31638887
lnc-IL5RA-15:1	0.00286776	NS	chr3	350396	351005
lnc-HLA-DQB1-1:1	0.0028676	NS	chr6	32654100	32654475
lnc-CFAP97-1:1	0.00286758	NS	chr4	186051147	186057609
lnc-SCN2A-12:6	0.0028675	NS	chr2	165697258	165705844
lnc-CLSTN1-3:2	0.00286718	NS	chr1	9509252	9514916
MIR663AHG:21	0.00286706	NS	chr20	26168270	26189858
lnc-ALKAL2-2:16	0.00286694	NS	chr2	308950	314107
lnc-ALKAL2-2:14	0.0028669	NS	chr2	310295	314266
lnc-ATE1-7:1	0.00286508	NS	chr10	123274740	123278343
lnc-CLK4-4:1	0.00286416	NS	chr5	177865681	177870095
lnc-HNRNPU-3:1	0.00286392	NS	chr1	245384436	245387587
lnc-SPATA9-1:4	0.00286349	NS	chr5	95052685	95067804
lnc-MUC22-1:8	0.00286321	NS	chr6	31021261	31027626
lnc-KDM6B-1:1	0.00286302	NS	chr17	7743221	7748665
lnc-SLC25A28-1:2	0.00286277	NS	chr10	101404269	101419006
lnc-CRYBB3-1:2	0.00286258	NS	chr22	25608707	25609839
lnc-RNF39-13:2	0.00286231	NS	chr6	29892368	29894992
lnc-SLC22A18-7:1	0.002862	NS	chr11	3167351	3167735
lnc-SLC50A1-2:1	0.00286198	NS	chr1	155121019	155121289
lnc-ING2-1:1	0.00286149	NS	chr4	184434392	184478022
lnc-PKP4-7:1	0.00286117	NS	chr2	158774223	158774883
lnc-SFMBT2-2:7	0.00286063	NS	chr10	7054551	7160377
lnc-ALKAL2-2:1	0.00286034	NS	chr2	308832	314367
lnc-ALKAL2-2:2	0.00286034	NS	chr2	308832	314367
lnc-CPHXL-6:1	0.00285958	NS	chr16	77401506	77465643
lnc-OLR1-1:1	0.00285907	NS	chr12	10331630	10342707
lnc-CD1B-1:1	0.00285888	NS	chr1	158167711	158173667
lnc-CD1B-1:2	0.00285888	NS	chr1	158167711	158173667
ZMIZ1-AS1:39	0.00285876	NS	chr10	80686217	80737681
lnc-SLC38A8-1:2	0.00285852	NS	chr16	83963400	83964715
LINC01762:45	0.00285851	NS	chr1	117004338	117017639
lnc-RECQL4-2:3	0.00285797	NS	chr8	145721762	145725663
lnc-BRD9-1:4	0.00285757	NS	chr5	850405	880213
lnc-DNAJC15-8:2	0.00285726	NS	chr13	43566502	43567694
lnc-CCDC178-4:1	0.00285724	NS	chr18	31684017	31802287
lnc-LRRC31-1:8	0.00285641	NS	chr3	169663774	169664542
lnc-CEBPB-13:3	0.00285625	NS	chr20	48884034	48896332
lnc-IRS2-1:2	0.00285598	NS	chr13	110354449	110384505
lnc-CCL3-1:4	0.00285579	NS	chr17	34416006	34416650
lnc-CAPRIN2-2:3	0.00285578	NS	chr12	31151850	31158907
lnc-CEBPB-13:1	0.00285467	NS	chr20	48884022	48896332
lnc-ACSM5-1:1	0.00285464	NS	chr16	20397278	20402486
lnc-SERINC3-4:1	0.00285453	NS	chr20	43095203	43095482
lnc-CCDC80-1:5	0.00285399	NS	chr3	112358246	112359903
lnc-MMP24OS-73:11	0.00285369	NS	chr20	33813402	33865906
lnc-AJAP1-5:1	0.00285302	NS	chr1	4847557	4852182
lnc-WDR60-7:1	0.00285273	NS	chr7	158330186	158332571
LINC00454:13	0.00285272	NS	chr13	114583504	114584459
LINC00963:1	0.00285241	NS	chr9	132245729	132266553
lnc-NCOA2-2:1	0.00285229	NS	chr8	71336359	71336811
MIR31HG:14	0.00285193	NS	chr9	21444225	21559854
MIR31HG:15	0.00285193	NS	chr9	21444225	21559854
lnc-RHEX-1:8	0.00285142	NS	chr1	206279457	206280213
lnc-SERTAD2-3:4	0.00285037	NS	chr2	65040867	65183459
LINC01387:3	0.00285035	NS	chr18	6558104	6559143
lnc-FCN1-4:2	0.00284999	NS	chr9	137496164	137496547
LINC00309:3	0.00284976	NS	chr2	64412042	64432619
lnc-SLC50A1-2:2	0.00284972	NS	chr1	155121019	155121295
lnc-SCN2A-12:7	0.00284925	NS	chr2	165697258	165705906
MIR663AHG:64	0.00284887	NS	chr20	26168345	26189826
MIR663AHG:65	0.00284887	NS	chr20	26168345	26189826
lnc-ECI2-2:13	0.00284884	NS	chr6	4345976	4347384
lnc-HLA-B-2:8	0.00284881	NS	chr6	31363312	31368426
lnc-KIDINS220-3:1	0.00284879	NS	chr2	8741021	8763072
lnc-LAMP5-2:1	0.00284877	NS	chr20	9606547	9607529
lnc-PELI1-8:1	0.00284845	NS	chr2	64433591	64479991
MIR663AHG:23	0.00284799	NS	chr20	26168345	26189825
lnc-AJAP1-8:1	0.00284796	NS	chr1	4511654	4512065
lnc-FILIP1L-5:1	0.00284744	NS	chr3	99432599	99438909
lnc-NUPR1-1:1	0.00284722	NS	chr16	28559651	28559979
lnc-BLOC1S6-3:1	0.00284714	NS	chr15	45821931	45848098
lnc-LANCL2-5:1	0.0028467	NS	chr7	55410008	55412651
MIR22HG:39	0.00284618	NS	chr17	1615264	1619504
lnc-CLMP-1:2	0.00284582	NS	chr11	123077368	123077936
lnc-EMG1-2:1	0.0028457	NS	chr12	7139411	7139702
lnc-FAM71A-1:4	0.00284558	NS	chr1	212840977	212848542
lnc-EDRF1-1:17	0.00284494	NS	chr10	127371797	127395597
lnc-KRT17-1:4	0.00284486	NS	chr17	39784201	39785018
MIR22HG:9	0.00284484	NS	chr17	1615264	1619506
lnc-WISP3-2:4	0.00284481	NS	chr6	112194819	112198061
lnc-SLC14A1-1:1	0.00284458	NS	chr18	43355232	43368551
lnc-FAM110B-5:2	0.00284376	NS	chr8	58256365	58259402
lnc-DLK1-35:104	0.00284345	NS	chr14	101327316	101335602
lnc-DLK1-35:105	0.00284345	NS	chr14	101327316	101335602
lnc-TMEM173-3:7	0.00284266	NS	chr5	139017754	139021848
lnc-DIRAS2-12:1	0.00284246	NS	chr9	92920309	92920928
lnc-ACP1-3:4	0.00284241	NS	chr2	199375	211224
lnc-C10orf90-2:4	0.00284186	NS	chr10	128587595	128594760
IGFBP7-AS1:12	0.00284173	NS	chr4	58067295	58071565
lnc-CCL4-3:1	0.00284151	NS	chr17	34443569	34504867
MIR663AHG:63	0.00284086	NS	chr20	26168284	26189826
lnc-SLC22A2-5:1	0.00284085	NS	chr6	160952520	160966510
lnc-PFKFB3-13:3	0.0028404	NS	chr10	6534430	6538179
lnc-DZANK1-3:6	0.0028403	NS	chr20	18267374	18268828
lnc-CSRNP3-9:3	0.00284015	NS	chr2	166651333	166666520
LINC01589:8	0.00283993	NS	chr22	45996941	46022358
LINC01589:9	0.00283993	NS	chr22	45996941	46022358
lnc-SQOR-1:5	0.00283918	NS	chr15	45997381	46006025
MIR663AHG:62	0.00283903	NS	chr20	26168270	26189826
MIR663AHG:59	0.00283864	NS	chr20	26168267	26189826
MIR663AHG:60	0.00283864	NS	chr20	26168267	26189826
MIR663AHG:61	0.00283864	NS	chr20	26168267	26189826
PRKCQ-AS1:40	0.0028385	NS	chr10	6622380	6632388
lnc-LRP5L-12:1	0.00283838	NS	chr22	26183207	26186021
LINC00905:13	0.00283815	NS	chr19	16145820	16147295
lnc-KRTAP9-2-1:1	0.00283747	NS	chr17	39368807	39371849
lnc-CHD2-4:24	0.00283745	NS	chr15	93856434	94112712
lnc-CHD2-4:5	0.00283745	NS	chr15	93856434	94112712
lnc-PCDHB2-1:1	0.00283727	NS	chr5	140464291	140466988
lnc-OR1G1-1:2	0.00283715	NS	chr17	3038262	3080229
LINC00944:20	0.00283684	NS	chr12	127215250	127221472
LINC00944:21	0.00283684	NS	chr12	127215250	127221472
LINC00944:18	0.00283648	NS	chr12	127215247	127221490
LINC00434:2	0.00283632	NS	chr13	60788480	60842238
ADORA2A-AS1:8	0.00283612	NS	chr22	24822760	24890986
MIR22HG:25	0.00283522	NS	chr17	1615385	1619491
lnc-ENDOD1-1:8	0.00283518	NS	chr11	94964896	94966510
lnc-LHFPL1-2:2	0.00283479	NS	chrX	111874501	111923282
lnc-PPID-1:4	0.0028347	NS	chr4	159687474	159689976
lnc-TEAD3-5:1	0.00283408	NS	chr6	35280900	35286928
lnc-BCL3-1:2	0.00283401	NS	chr19	45240861	45249208
lnc-C15orf59-7:1	0.00283391	NS	chr15	74022388	74024052
lnc-BLMH-2:1	0.00283355	NS	chr17	28618007	28619074
lnc-FAM71A-1:2	0.00283352	NS	chr1	212840986	212848586
lnc-FAM71A-1:5	0.00283316	NS	chr1	212840985	212848586
lnc-LINS1-7:1	0.00283313	NS	chr15	101359042	101365077
lnc-GJA10-17:1	0.00283308	NS	chr6	91111658	91129072
lnc-CRYBB3-1:1	0.00283253	NS	chr22	25608708	25609652
LIFR-AS1:7	0.00283241	NS	chr5	38593172	38707074
lnc-NRTN-2:1	0.00283241	NS	chr19	5847477	5858250
lnc-TMEM155-2:1	0.00283221	NS	chr4	122704340	122705632
lnc-CENPP-20:7	0.00283214	NS	chr9	94898047	94900464
lnc-ST8SIA2-3:1	0.00283149	NS	chr15	93146139	93163245
lnc-BCLAF3-1:1	0.00283144	NS	chrX	20064104	20064452
lnc-PXDC1-15:10	0.00283076	NS	chr6	3905143	3912236
lnc-CDYL2-6:8	0.00283047	NS	chr16	80189854	80597032
lnc-EXOC4-7:4	0.00283038	NS	chr7	132333552	132413528
lnc-DSTN-1:1	0.00283028	NS	chr20	17454132	17457540
lnc-RIPK1-4:1	0.00283012	NS	chr6	3054155	3054942
lnc-UBAP2-6:4	0.00282984	NS	chr9	33722370	33798573
lnc-FRA10AC1-4:1	0.0028294	NS	chr10	95532437	95548362
LINC00309:2	0.00282864	NS	chr2	64412211	64432619
LINC00309:4	0.00282851	NS	chr2	64412212	64432619
lnc-SLC6A18-2:1	0.00282849	NS	chr5	1345308	1351024
LINC00309:1	0.00282826	NS	chr2	64412214	64432619
lnc-C2-3:1	0.00282805	NS	chr6	31839373	31839639
lnc-PXDC1-15:13	0.00282804	NS	chr6	3905153	3912213
lnc-FAM181B-5:4	0.00282724	NS	chr11	82549489	82556776
lnc-ATP6AP2-11:1	0.0028271	NS	chrX	39663951	39665471
LINC02325:34	0.00282676	NS	chr14	97925218	97928633
lnc-C10orf90-2:8	0.00282671	NS	chr10	128588150	128593873
lnc-C10orf90-2:9	0.00282671	NS	chr10	128588150	128593873
LINC02004:8	0.00282655	NS	chr3	134032339	134046751
MIR22HG:40	0.00282627	NS	chr17	1615385	1619504
lnc-CYP24A1-3:1	0.00282552	NS	chr20	52762259	52765553
lnc-FAM181B-5:2	0.00282521	NS	chr11	82549544	82556864
lnc-GRHL3-1:3	0.00282512	NS	chr1	24526729	24538180
lnc-CDYL2-6:1	0.00282502	NS	chr16	80188949	80597032
SALRNA2:3	0.00282464	NS	chr15	70927587	70929653
lnc-GRHL3-1:1	0.00282438	NS	chr1	24526729	24538183
lnc-GRHL3-1:2	0.00282438	NS	chr1	24526729	24538183
lnc-PXDC1-15:12	0.00282416	NS	chr6	3905143	3912213
lnc-MTERF2-1:6	0.00282352	NS	chr12	107347806	107349273
lnc-GCNT3-2:5	0.00282308	NS	chr15	59908729	59932438
lnc-MTERF2-1:5	0.00282273	NS	chr12	107347806	107349275
lnc-PRSS1-1:2	0.0028226	NS	chr7	142414763	142418487
lnc-CCNK-2:1	0.00282225	NS	chr14	99624752	99626006
MIR22HG:41	0.00282224	NS	chr17	1615544	1619504
lnc-PXDN-10:1	0.00282188	NS	chr2	2288248	2330326
lnc-SLC25A37-3:6	0.00282182	NS	chr8	23619398	23663155
lnc-TNPO3-1:32	0.00282125	NS	chr7	128534928	128543422
lnc-BTG4-3:10	0.00282121	NS	chr11	111229541	111235002
MIR22HG:42	0.00282106	NS	chr17	1615562	1619504
MIR22HG:11	0.00282035	NS	chr17	1615562	1619505
lnc-FBLL1-4:10	0.00282033	NS	chr5	168440252	168445707
lnc-FBLL1-4:8	0.00282033	NS	chr5	168440252	168445707
lnc-SCARF1-2:1	0.0028202	NS	chr17	1507669	1507966
lnc-SPACA3-3:4	0.00281908	NS	chr17	31890356	31899364
lnc-KBTBD2-2:10	0.00281806	NS	chr7	32956056	32973122
lnc-CCSAP-7:1	0.00281705	NS	chr1	229024065	229085488
lnc-AMPD1-1:1	0.00281694	NS	chr1	115240249	115240545
lnc-CLDN34-2:1	0.00281661	NS	chrX	9983834	9984902
MIR31HG:18	0.00281587	NS	chr9	21445501	21559697
lnc-TSHZ2-13:1	0.00281581	NS	chr20	50881054	50884271
lnc-SLC45A4-2:8	0.00281579	NS	chr8	142134714	142139894
lnc-CLEC3B-3:2	0.00281566	NS	chr3	45096788	45098999
lnc-C5orf63-1:5	0.00281515	NS	chr5	126561597	126565053
lnc-CCNJL-4:2	0.00281458	NS	chr5	159622750	159626102
lnc-AIFM2-2:1	0.00281447	NS	chr10	71785389	71785990
lnc-ERCC6L-2:1	0.0028143	NS	chrX	71475633	71492573
lnc-TOPAZ1-6:1	0.00281362	NS	chr3	44134801	44138861
TMEM161B-AS1:71	0.00281341	NS	chr5	87688005	87713308
lnc-LANCL2-1:3	0.00281338	NS	chr7	55640255	55668192
lnc-DEC1-9:1	0.00281333	NS	chr9	117769236	117772729
LINC00707:2	0.00281333	NS	chr10	6821522	6823450
TMEM161B-AS1:46	0.00281285	NS	chr5	87688011	87713308
lnc-GGA1-1:1	0.00281256	NS	chr22	37999601	38000506
lnc-CIAPIN1-1:1	0.00281227	NS	chr16	57438995	57471707
lnc-DPP4-2:13	0.00281226	NS	chr2	162102941	162122601
lnc-C20orf203-1:1	0.00281063	NS	chr20	31220661	31261743
MIR22HG:43	0.00281038	NS	chr17	1615654	1619504
PRKCQ-AS1:45	0.00281025	NS	chr10	6622467	6668648
MIR22HG:10	0.00280965	NS	chr17	1615654	1619505
lnc-BCR-5:2	0.00280946	NS	chr22	23800565	23803020
lnc-METTL5-4:152	0.00280916	NS	chr2	171194358	171201393
lnc-ID3-1:1	0.00280866	NS	chr1	23878412	23881254
lnc-STX7-1:1	0.00280862	NS	chr6	132839968	132840434
lnc-IL15RA-2:1	0.00280858	NS	chr10	5994355	6020150
lnc-MRPL48-4:4	0.00280846	NS	chr11	73373397	73373860
RASSF8-AS1:13	0.00280827	NS	chr12	26105631	26111408
lnc-FAM181B-5:5	0.00280817	NS	chr11	82549428	82556764
lnc-MTHFR-1:1	0.00280788	NS	chr1	11837133	11839676
lnc-PTPRU-9:1	0.00280782	NS	chr1	30661258	30666542
LINC00865:5	0.00280764	NS	chr10	91589312	91600618
lnc-HRG-2:1	0.00280723	NS	chr3	186405117	186410295
lnc-THBS2-16:1	0.00280678	NS	chr6	169176216	169177662
IDH2-DT:12	0.00280661	NS	chr15	90645847	90648682
lnc-IAH1-3:5	0.00280657	NS	chr2	9778883	9793596
lnc-IAH1-3:6	0.00280657	NS	chr2	9778883	9793596
lnc-CSRNP3-9:7	0.00280651	NS	chr2	166651360	166666520
lnc-IL15RA-2:2	0.0028062	NS	chr10	5994333	6020150
lnc-PROK1-2:5	0.00280571	NS	chr1	111015164	111017588
lnc-DPP4-2:15	0.00280529	NS	chr2	162102949	162122598
lnc-CXorf58-2:1	0.0028045	NS	chrX	24001724	24002923
lnc-ALDH1A3-2:8	0.00280298	NS	chr15	101256263	101373815
lnc-ALDH1A3-2:9	0.00280298	NS	chr15	101256263	101373815
lnc-CHST2-6:1	0.00280242	NS	chr3	142814036	142814644
lnc-CEBPB-13:9	0.00280223	NS	chr20	48892853	48895574
lnc-ELN-4:4	0.00280186	NS	chr7	73417255	73425751
lnc-WARS2-2:3	0.00280186	NS	chr1	119859983	119869966
lnc-CEBPB-13:10	0.00280108	NS	chr20	48892859	48895574
lnc-RPLP1-12:31	0.00280105	NS	chr15	69855602	69863683
lnc-FABP5-6:1	0.00280093	NS	chr8	81806188	81864554
LINC00865:4	0.00280087	NS	chr10	91589266	91600618
lnc-LYPD6B-1:1	0.00280071	NS	chr2	149894620	149958097
lnc-KDM7A-1:1	0.00280065	NS	chr7	139757206	139762351
lnc-SRL-3:1	0.00280056	NS	chr16	4235826	4243791
lnc-MTMR7-1:1	0.00280007	NS	chr8	17230503	17271037
lnc-NAPA-1:1	0.00279957	NS	chr19	48035423	48044226
lnc-BNIP1-3:6	0.00279929	NS	chr5	172896684	172911587
lnc-PCBP4-1:1	0.00279879	NS	chr3	51995227	52008047
MIR663AHG:20	0.0027987	NS	chr20	26167654	26189869
lnc-RPL22L1-4:1	0.00279865	NS	chr3	170468861	170469256
MIR193BHG:4	0.00279845	NS	chr16	14396361	14420142
lnc-EPG5-1:1	0.00279841	NS	chr18	42257060	42259599
LINC00865:3	0.00279838	NS	chr10	91589249	91600618
lnc-SERINC1-8:1	0.00279833	NS	chr6	123101764	123154529
lnc-GGTLC1-4:1	0.00279828	NS	chr20	24160866	24164530
lnc-FMN1-2:8	0.00279771	NS	chr15	33535939	33537188
lnc-FYTTD1-8:8	0.00279706	NS	chr3	197185275	197197096
DANT1:2	0.0027969	NS	chrX	114957339	115021470
lnc-CLMP-1:3	0.00279681	NS	chr11	123077368	123077909
lnc-PRSS55-1:4	0.00279568	NS	chr8	10337670	10346428
lnc-UCN3-1:1	0.00279562	NS	chr10	5388613	5389240
MEF2C-AS1:3	0.00279533	NS	chr5	88179215	88239031
MEF2C-AS1:32	0.00279533	NS	chr5	88179215	88239031
lnc-SALL2-2:1	0.0027952	NS	chr14	21918922	22021788
lnc-FARP1-6:1	0.00279514	NS	chr13	99312615	99312882
lnc-SEC62-2:3	0.00279494	NS	chr3	169756573	169795129
lnc-GADD45G-11:1	0.00279367	NS	chr9	92961871	92967679
lnc-SNX20-1:6	0.00279366	NS	chr16	50765591	50775614
lnc-HMCN1-3:2	0.00279303	NS	chr1	185679382	185712977
lnc-OR1J1-2:1	0.00279265	NS	chr9	125139437	125142168
MIR22HG:14	0.00279251	NS	chr17	1615873	1619504
MIR22HG:44	0.00279251	NS	chr17	1615873	1619504
lnc-TGIF1-12:1	0.00279211	NS	chr18	4455686	4485257
lnc-ECI2-2:10	0.00279208	NS	chr6	4345926	4347347
MIR22HG:22	0.00279115	NS	chr17	1615956	1619502
lnc-ATP6V1C1-9:3	0.0027911	NS	chr8	104011292	104014653
MIR22HG:24	0.0027898	NS	chr17	1616060	1619502
LINC00968:10	0.00278965	NS	chr8	57430717	57472135
MIR22HG:23	0.0027896	NS	chr17	1616085	1619502
MIR22HG:45	0.00278957	NS	chr17	1615956	1619504
MIR22HG:18	0.00278935	NS	chr17	1615973	1619504
MIR22HG:35	0.00278935	NS	chr17	1615973	1619504
MIR22HG:19	0.0027889	NS	chr17	1616007	1619504
MIR22HG:46	0.0027889	NS	chr17	1616007	1619504
MIR22HG:21	0.00278878	NS	chr17	1616118	1619503
lnc-CLCNKB-1:9	0.00278877	NS	chr1	16483605	16488825
lnc-TMEM71-2:2	0.00278824	NS	chr8	133697252	133714485
lnc-NDRG1-7:3	0.00278821	NS	chr8	134579224	134583989
MIR22HG:47	0.00278818	NS	chr17	1616060	1619504
MIR22HG:48	0.00278814	NS	chr17	1616063	1619504
MIR22HG:49	0.00278797	NS	chr17	1616085	1619504
MIR22HG:50	0.00278795	NS	chr17	1616118	1619504
MIR22HG:17	0.00278792	NS	chr17	1616172	1619504
MIR22HG:51	0.00278792	NS	chr17	1616172	1619504
MIR22HG:52	0.00278792	NS	chr17	1616176	1619504
MEF2C-AS1:41	0.00278771	NS	chr5	88185266	88201087
MIR22HG:15	0.00278759	NS	chr17	1616268	1619504
MIR22HG:53	0.00278759	NS	chr17	1616268	1619504
MIR22HG:12	0.00278733	NS	chr17	1616063	1619505
LINC02537:19	0.00278732	NS	chr6	43798500	43813549
lnc-ARFGEF2-5:1	0.0027871	NS	chr20	47522653	47523190
lnc-DIRC3-1:2	0.00278684	NS	chr2	218148745	218621316
LINC01427:6	0.00278659	NS	chr20	22243702	22263124
LINC00968:5	0.00278654	NS	chr8	57430879	57472230
MEF2C-AS1:11	0.00278642	NS	chr5	88185267	88201087
lnc-SEMA3B-1:7	0.00278595	NS	chr3	50300397	50304280
lnc-GADD45G-3:9	0.0027858	NS	chr9	92316447	92334797
lnc-CD72-2:3	0.00278559	NS	chr9	35616599	35646807
LINC00968:16	0.00278528	NS	chr8	57430876	57472382
LINC00968:2	0.00278527	NS	chr8	57430877	57472382
PRKG1-AS1:5	0.00278516	NS	chr10	53990156	54073870
lnc-NDRG1-4:3	0.00278497	NS	chr8	134075918	134114786
lnc-SOX21-4:1	0.00278451	NS	chr13	95412806	95413269
lnc-VILL-1:1	0.00278448	NS	chr3	38093249	38093886
lnc-ZNF175-4:1	0.00278373	NS	chr19	52124388	52124954
lnc-OR4E2-1:1	0.00278252	NS	chr14	22180591	22181058
lnc-SEL1L3-12:1	0.00278251	NS	chr4	25511800	25524805
RDH10-AS1:1	0.00278129	NS	chr8	74223140	74268696
lnc-TMPRSS2-3:1	0.00278104	NS	chr21	42948061	42953246
lnc-C8orf89-5:2	0.00278068	NS	chr8	74072889	74198051
lnc-LMF1-4:1	0.00278065	NS	chr16	898524	899065
PRKG1-AS1:12	0.00278056	NS	chr10	53989839	54073883
PRKG1-AS1:13	0.00278056	NS	chr10	53989839	54073883
lnc-PRSS42-1:1	0.00278049	NS	chr3	46876674	46888307
lnc-CHRD-10:7	0.00278034	NS	chr3	184140739	184168918
lnc-BCL9-4:4	0.00278027	NS	chr1	147199408	147200203
lnc-SPRR4-1:1	0.00278018	NS	chr1	152941561	152942728
lnc-SPRR4-1:2	0.00278018	NS	chr1	152941561	152942728
lnc-SFMBT2-2:5	0.00277974	NS	chr10	6953534	7160431
lnc-OTUD1-2:1	0.00277942	NS	chr10	23983710	24166424
lnc-CNN3-1:3	0.00277909	NS	chr1	95308663	95320973
SOCS2-AS1:21	0.0027787	NS	chr12	93959278	93964605
lnc-EIF5AL1-1:1	0.00277868	NS	chr10	81213169	81214510
lnc-CNN3-1:1	0.00277829	NS	chr1	95308663	95320982
lnc-PPP1R3B-2:4	0.00277783	NS	chr8	9112314	9117788
lnc-IRX2-2:1	0.0027772	NS	chr5	2831134	2835253
lnc-QKI-2:3	0.00277683	NS	chr6	164124935	164180873
lnc-PRKCE-1:1	0.00277581	NS	chr2	45550667	45560508
lnc-PRKCE-1:2	0.00277574	NS	chr2	45550666	45560508
lnc-NPTX2-4:1	0.00277569	NS	chr7	98381626	98381827
LINC00941:8	0.0027749	NS	chr12	30952892	30954846
lnc-VSTM2B-7:3	0.00277482	NS	chr19	29374336	29444152
lnc-DACT2-4:1	0.00277456	NS	chr6	168931140	168941706
LINC00609:7	0.00277445	NS	chr14	36690499	36704816
lnc-EHD3-8:1	0.00277428	NS	chr2	31860798	31862107
lnc-GRHL2-16:1	0.00277411	NS	chr8	102133457	102157655
LINC00484:26	0.00277404	NS	chr9	93955662	93959263
lnc-JUN-5:16	0.00277378	NS	chr1	59611424	59612637
MIR193BHG:36	0.0027732	NS	chr16	14396361	14420374
lnc-ERICH1-20:6	0.00277244	NS	chr8	1656288	1693714
lnc-ERICH1-20:8	0.00277244	NS	chr8	1656288	1693714
lnc-LACTBL1-1:1	0.00277219	NS	chr1	23162205	23163342
lnc-VSTM2B-7:6	0.00277181	NS	chr19	29374482	29444152
lnc-ANKS6-1:2	0.00277097	NS	chr9	101632395	101634697
lnc-GADD45G-3:3	0.00277064	NS	chr9	92316545	92334648
lnc-GLI3-1:1	0.00277038	NS	chr7	42366037	42368604
lnc-OGDH-1:1	0.00277032	NS	chr7	44640630	44641086
lnc-GLI3-1:2	0.00277032	NS	chr7	42366036	42368604
LINC01456:4	0.00277031	NS	chrX	17912254	18005575
lnc-RPL11-1:10	0.00277021	NS	chr1	23965598	23967039
lnc-GSDMC-8:1	0.00277015	NS	chr8	130624562	130624876
lnc-NOS2-1:3	0.00276995	NS	chr17	25988578	25991673
lnc-PZP-11:2	0.00276969	NS	chr12	9524377	9534018
CATIP-AS1:1	0.00276967	NS	chr2	219231387	219232625
lnc-ZNF641-4:1	0.00276946	NS	chr12	48788292	48789175
lnc-CENPP-20:3	0.00276927	NS	chr9	94896495	94923805
lnc-CENPP-20:4	0.00276927	NS	chr9	94896495	94923805
lnc-CENPP-20:5	0.00276927	NS	chr9	94896495	94923805
lnc-GADD45G-3:1	0.00276922	NS	chr9	92316565	92334585
LINC00968:11	0.00276851	NS	chr8	57432371	57472069
lnc-GADD45G-3:10	0.00276851	NS	chr9	92316568	92334585
lnc-AKTIP-10:3	0.00276833	NS	chr16	53073298	53078119
LINC02575:8	0.00276813	NS	chr21	45905453	45911022
lnc-GDAP1-1:1	0.00276783	NS	chr8	75111630	75120377
ADAMTS9-AS2:17	0.00276722	NS	chr3	64670564	64947218
lnc-QKI-2:5	0.00276677	NS	chr6	164180251	164194423
LINC01307:1	0.0027666	NS	chr1	101788891	101815732
LINC01307:3	0.00276636	NS	chr1	101788892	101815732
lnc-NAPEPLD-5:2	0.00276609	NS	chr7	102918056	102920921
LINC00968:12	0.00276512	NS	chr8	57432677	57472056
LINC00968:13	0.00276461	NS	chr8	57432717	57472056
lnc-CDR2-8:1	0.00276439	NS	chr16	22186450	22202645
lnc-MARVELD1-1:1	0.00276392	NS	chr10	99472929	99477105
BGLT3:2	0.0027634	NS	chr11	5265783	5266776
BGLT3:1	0.00276324	NS	chr11	5265783	5266777
LINC01115:3	0.00276287	NS	chr2	779836	864112
LINC01115:4	0.00276287	NS	chr2	779836	864112
MIR663AHG:57	0.00276196	NS	chr20	26167654	26189826
MIR663AHG:58	0.00276196	NS	chr20	26167654	26189826
LINC00968:4	0.00276126	NS	chr8	57432873	57472243
lnc-ZC3H12D-4:10	0.00276029	NS	chr6	148581993	148589019
lnc-MTAP-4:2	0.00276019	NS	chr9	21957137	21957752
lnc-PTPRN2-4:1	0.00276013	NS	chr7	157068991	157069509
lnc-PZP-7:1	0.00275987	NS	chr12	9406531	9411248
lnc-RRAS2-9:2	0.00275984	NS	chr11	13942993	13946410
lnc-NEMP2-38:3	0.00275973	NS	chr2	191510256	191513411
lnc-RHOU-5:1	0.00275969	NS	chr1	228993756	228994303
LINC00968:3	0.00275942	NS	chr8	57432945	57472352
LINC00968:1	0.00275929	NS	chr8	57432936	57472382
lnc-LRP5L-2:12	0.0027588	NS	chr22	25951342	25960904
lnc-LRP5L-2:14	0.0027588	NS	chr22	25951342	25960904
lnc-TBXAS1-3:5	0.00275838	NS	chr7	139478054	139497282
lnc-OLFML3-3:1	0.00275836	NS	chr1	114550571	114606423
lnc-AAGAB-1:25	0.00275814	NS	chr15	67347042	67357606
lnc-CCL18-1:2	0.00275806	NS	chr17	34400225	34417203
lnc-TBXAS1-3:4	0.00275797	NS	chr7	139478052	139497283
lnc-GADD45G-3:11	0.00275782	NS	chr9	92316568	92334797
lnc-GADD45G-3:12	0.00275782	NS	chr9	92316568	92334797
lnc-GADD45G-3:13	0.00275782	NS	chr9	92316568	92334797
lnc-PRL-13:1	0.00275771	NS	chr6	21594373	21610695
lnc-FBXO25-11:2	0.00275756	NS	chr8	876840	953792
MIR22HG:8	0.00275726	NS	chr17	1616176	1619541
PCAT18:3	0.00275716	NS	chr18	24248195	24283602
lnc-ACTR2-3:24	0.00275711	NS	chr2	65663070	65919626
lnc-ACTR2-3:25	0.00275711	NS	chr2	65663070	65919626
lnc-PSMG2-1:3	0.00275676	NS	chr18	12658041	12658712
lnc-MMP12-2:1	0.00275665	NS	chr11	102713503	102714241
lnc-RRAS2-9:1	0.0027566	NS	chr11	13942996	13946410
lnc-CXorf67-1:5	0.00275655	NS	chrX	51138776	51143950
CASK-AS1:1	0.00275653	NS	chrX	41379288	41381589
lnc-MCTP2-14:1	0.00275635	NS	chr15	94679229	94679497
lnc-ATXN1-6:1	0.00275629	NS	chr6	16091219	16094338
lnc-STK26-6:1	0.002756	NS	chrX	131180330	131394520
lnc-WIF1-6:30	0.00275584	NS	chr12	66002250	66007009
lnc-COL6A3-1:2	0.00275561	NS	chr2	238337562	238343465
lnc-COL6A3-1:3	0.00275561	NS	chr2	238337562	238343465
CATIP-AS1:11	0.00275548	NS	chr2	219231388	219232576
lnc-WDR91-4:2	0.00275541	NS	chr7	134931385	135002485
lnc-WDR91-4:3	0.00275541	NS	chr7	134931385	135002485
lnc-WDR91-4:4	0.00275541	NS	chr7	134931385	135002485
LINC01638:12	0.00275524	NS	chr22	27618852	27622760
MIR663AHG:24	0.00275496	NS	chr20	26168267	26189731
MIR663AHG:25	0.00275496	NS	chr20	26168267	26189731
CATIP-AS1:12	0.0027545	NS	chr2	219231387	219232576
CATIP-AS1:13	0.0027545	NS	chr2	219231387	219232576
LINC01115:5	0.00275296	NS	chr2	780346	863877
LINC01115:6	0.00275293	NS	chr2	780347	863877
lnc-PRAMEF11-3:2	0.00275278	NS	chr1	12628420	12676799
DPP10-AS1:8	0.00275193	NS	chr2	115900632	115918911
lnc-GAS1-4:5	0.00275192	NS	chr9	89872523	89892216
SFTPD-AS1:1	0.00275176	NS	chr10	81727968	81732969
lnc-COL4A2-3:2	0.00275163	NS	chr13	110433654	110440912
lnc-C12orf49-4:1	0.00275115	NS	chr12	117036686	117058234
lnc-PPP1R3G-8:1	0.00275095	NS	chr6	5072826	5240729
lnc-JPH3-3:7	0.00275054	NS	chr16	87537320	87549539
lnc-JPH3-3:10	0.00275038	NS	chr16	87537319	87549539
lnc-UNC5CL-3:1	0.0027501	NS	chr6	40469369	40470132
MIR31HG:12	0.00274942	NS	chr9	21439474	21559854
MIR31HG:13	0.00274942	NS	chr9	21439474	21559854
CATIP-AS1:2	0.00274853	NS	chr2	219231387	219232558
AQP4-AS1:1	0.00274838	NS	chr18	24235705	24510721
AQP4-AS1:14	0.00274838	NS	chr18	24235705	24510721
lnc-C2orf91-7:1	0.00274787	NS	chr2	42011995	42014813
lnc-GRM6-1:2	0.00274689	NS	chr5	178364380	178367686
lnc-TIGD2-2:1	0.0027466	NS	chr4	90032650	90033519
lnc-KIFC2-2:1	0.002746	NS	chr8	145703365	145722058
lnc-SLC1A4-3:1	0.00274593	NS	chr2	65111382	65131217
lnc-LYPD6-4:1	0.00274552	NS	chr2	150177106	150177950
CATIP-AS1:14	0.00274549	NS	chr2	219231387	219232549
CATIP-AS1:15	0.00274549	NS	chr2	219231387	219232549
lnc-ACBD6-3:2	0.00274511	NS	chr1	180122122	180123641
lnc-ECI2-2:11	0.00274324	NS	chr6	4345976	4347271
lnc-ECI2-2:7	0.00274324	NS	chr6	4345976	4347271
lnc-CYP4F11-3:1	0.00274273	NS	chr19	16147836	16148428
lnc-PRKN-12:2	0.00274113	NS	chr6	163755669	163755925
LINC01798:24	0.00274107	NS	chr2	66918566	66922597
lnc-TMEM108-1:1	0.00274097	NS	chr3	132757234	132838228
MEF2C-AS1:28	0.00274062	NS	chr5	88179189	88240508
lnc-EPG5-1:3	0.00274043	NS	chr18	42256891	42259682
lnc-BRF1-55:1	0.00274014	NS	chr14	107062110	107062561
lnc-LEXM-2:5	0.00273972	NS	chr1	55353071	55355392
ADAMTS9-AS2:22	0.00273884	NS	chr3	64670783	64942732
lnc-DUSP22-3:1	0.00273822	NS	chr6	224949	226400
lnc-STMND1-4:13	0.00273812	NS	chr6	16762186	16762849
lnc-SPATA19-1:8	0.00273811	NS	chr11	133778893	133782774
lnc-CHRNB4-1:2	0.0027381	NS	chr15	79000311	79020109
lnc-C17orf75-2:1	0.00273793	NS	chr17	30839886	30846368
lnc-RHEX-1:7	0.00273743	NS	chr1	206277868	206280999
lnc-ASB13-3:4	0.00273724	NS	chr10	5636945	5639147
lnc-LXN-1:9	0.00273714	NS	chr3	158271646	158288855
lnc-CNOT10-2:1	0.00273687	NS	chr3	32641347	32643079
lnc-PPFIA1-1:1	0.00273563	NS	chr11	70101337	70102142
lnc-B4GALNT2-3:1	0.00273547	NS	chr17	47114483	47114791
lnc-KIFC2-2:4	0.00273547	NS	chr8	145703733	145722069
lnc-EEPD1-4:1	0.00273479	NS	chr7	36069220	36095041
lnc-AKT1-1:5	0.00273406	NS	chr14	105325182	105329049
lnc-AKT1-1:6	0.00273406	NS	chr14	105325182	105329049
lnc-MORF4L1-4:1	0.00273385	NS	chr15	79026033	79027762
lnc-LMBRD1-3:3	0.0027335	NS	chr6	70944611	70970781
lnc-ACTR2-3:32	0.00273347	NS	chr2	65663818	65919626
lnc-XRRA1-2:1	0.00273192	NS	chr11	74409388	74409869
MIR22HG:2	0.00273187	NS	chr17	1615544	1619635
lnc-TBC1D22A-4:1	0.0027315	NS	chr22	48027422	48251349
lnc-TSN-14:5	0.00273129	NS	chr2	122660065	122800471
lnc-FGFR1OP-7:1	0.00273107	NS	chr6	166167676	166189268
lnc-TBC1D22A-4:11	0.00273075	NS	chr22	48027451	48251349
lnc-KDR-7:1	0.00273049	NS	chr4	56107406	56107633
lnc-SLC7A7-3:1	0.00273019	NS	chr14	23192684	23195781
lnc-EFCAB1-5:3	0.00272993	NS	chr8	49623347	49647793
lnc-KIAA0930-1:1	0.00272979	NS	chr22	45659260	45664778
ARLNC1:11	0.00272953	NS	chr16	80862631	80926492
ARLNC1:3	0.00272949	NS	chr16	80862631	80926493
ARLNC1:4	0.00272949	NS	chr16	80862631	80926493
ARLNC1:10	0.00272897	NS	chr16	80862639	80926493
lnc-NOM1-6:7	0.00272874	NS	chr7	156686087	156715541
lnc-NOM1-6:8	0.00272874	NS	chr7	156686087	156715541
lnc-ARAF-1:1	0.00272828	NS	chrX	47430990	47431326
lnc-MB-11:3	0.00272817	NS	chr22	35628653	35653406
lnc-NFE2L2-3:3	0.00272797	NS	chr2	177709593	177714113
lnc-DPP7-2:1	0.00272787	NS	chr9	140023206	140023741
LINC01127:22	0.00272785	NS	chr2	102578527	102603930
lnc-KIAA0513-6:1	0.00272763	NS	chr16	85146426	85148406
lnc-FAM103A1-1:1	0.0027269	NS	chr15	83594635	83772195
lnc-ARHGAP28-13:1	0.00272595	NS	chr18	5847052	5851746
AQP4-AS1:15	0.00272535	NS	chr18	24235705	24513049
AQP4-AS1:2	0.00272516	NS	chr18	24235706	24513049
lnc-DMGDH-1:1	0.00272466	NS	chr5	78351676	78531861
lnc-TSN-14:6	0.00272412	NS	chr2	122660065	122800890
lnc-NDRG2-3:1	0.002724	NS	chr14	21366143	21404414
lnc-ADGRE1-1:3	0.00272357	NS	chr19	6953027	6954868
lnc-IL2RG-1:3	0.0027231	NS	chrX	70325850	70326420
lnc-MED14-5:1	0.00272275	NS	chrX	40864033	40865171
MEF2C-AS1:31	0.00272248	NS	chr5	88179215	88240810
LIPE-AS1:4	0.00272222	NS	chr19	42901319	42989746
LIPE-AS1:19	0.00272194	NS	chr19	42901310	42989746
lnc-TMEM250-2:9	0.00272181	NS	chr9	138999327	139000876
lnc-CARD11-22:10	0.00272168	NS	chr7	3153154	3180813
lnc-RPS24-14:2	0.00272093	NS	chr10	79958513	80104730
lnc-MPEG1-6:1	0.00271967	NS	chr11	58909593	58910083
lnc-SDCBP-2:4	0.00271951	NS	chr8	60031776	60034363
lnc-CCDC28A-1:9	0.00271951	NS	chr6	139017183	139018766
LINC01798:19	0.00271943	NS	chr2	66916999	66922713
lnc-GDPD5-5:1	0.00271908	NS	chr11	75299034	75310081
lnc-SLCO2A1-2:2	0.002719	NS	chr3	133786550	133787585
lnc-PMP22-5:1	0.00271885	NS	chr17	15111502	15116332
lnc-WDR1-9:1	0.00271885	NS	chr4	10256549	10258245
lnc-PRMT8-3:1	0.00271824	NS	chr12	3347728	3350869
lnc-VGF-3:1	0.00271797	NS	chr7	100781202	100781553
lnc-SLFN5-1:8	0.00271782	NS	chr17	33643406	33652444
LINC01798:23	0.00271781	NS	chr2	66918566	66922715
LINC01798:25	0.00271781	NS	chr2	66918566	66922715
LINC02020:20	0.00271769	NS	chr3	186158159	186168464
lnc-BCAP31-2:3	0.00271734	NS	chrX	152951910	152953198
lnc-B3GAT1-4:1	0.0027169	NS	chr11	134186675	134186982
lnc-ZNF641-5:1	0.00271642	NS	chr12	48721724	48722255
lnc-ACTR2-3:31	0.00271615	NS	chr2	65663818	65919319
lnc-CMYA5-1:2	0.00271607	NS	chr5	79138489	79139170
lnc-ABRAXAS2-2:1	0.00271603	NS	chr10	126556078	126556895
lnc-CMYA5-1:1	0.00271557	NS	chr5	79138490	79139170
lnc-PM20D2-1:1	0.00271485	NS	chr6	89830997	89853352
lnc-ACTR2-3:14	0.00271473	NS	chr2	65663863	65919319
lnc-NIM1K-5:2	0.00271468	NS	chr5	43348430	43348774
lnc-AJAP1-3:6	0.0027145	NS	chr1	5058071	5080898
lnc-EXOC2-17:1	0.00271439	NS	chr6	222863	230359
lnc-AJAP1-3:3	0.0027139	NS	chr1	5058061	5080898
lnc-MAEL-1:1	0.00271386	NS	chr1	167021787	167027779
LINC01762:47	0.00271383	NS	chr1	116995655	117009064
lnc-NDFIP2-20:1	0.00271351	NS	chr13	79344721	79390080
lnc-ZDHHC7-3:1	0.002713	NS	chr16	84922814	84941331
lnc-CHD2-13:1	0.00271242	NS	chr15	93254976	93256105
LINC00310:27	0.00271214	NS	chr21	35553009	35698022
LINC00310:28	0.00271214	NS	chr21	35553009	35698022
LINC01771:16	0.00271152	NS	chr1	53793904	53802181
lnc-NDFIP2-20:2	0.00271118	NS	chr13	79344721	79390171
lnc-CYS1-1:14	0.00271083	NS	chr2	10180025	10182867
lnc-LGALS9-2:1	0.00271	NS	chr17	26009501	26009763
LINC01771:10	0.00270976	NS	chr1	53793894	53802181
lnc-NPIPA8-7:2	0.00270875	NS	chr16	18027045	18066399
lnc-NPIPA8-7:5	0.00270684	NS	chr16	18027045	18066358
lnc-ABHD12B-4:5	0.00270675	NS	chr14	51411284	51413787
lnc-C6orf229-3:1	0.00270639	NS	chr6	24904923	24907159
lnc-MOCS1-4:1	0.00270585	NS	chr6	40420061	40431723
lnc-CLU-2:1	0.00270583	NS	chr8	27474510	27486055
lnc-ROBO3-2:8	0.00270558	NS	chr11	124676802	124679415
CFAP58-DT:10	0.00270471	NS	chr10	106109962	106113329
CFAP58-DT:9	0.00270471	NS	chr10	106109962	106113329
lnc-CCDC33-6:2	0.00270443	NS	chr15	74726417	74729197
lnc-MCM5-1:1	0.00270422	NS	chr22	35846033	35851349
lnc-PDE4D-7:1	0.00270381	NS	chr5	57754691	57755913
lnc-CXorf67-1:3	0.00270275	NS	chrX	51138685	51144254
lnc-ACBD6-3:4	0.00270265	NS	chr1	180121630	180123806
lnc-ACBD6-3:5	0.00270265	NS	chr1	180121630	180123806
PRKCQ-AS1:44	0.00270261	NS	chr10	6622467	6630699
lnc-NBEA-2:3	0.00270248	NS	chr13	36432201	36434277
lnc-TMEM211-2:4	0.0027024	NS	chr22	25497786	25508421
CBR3-AS1:1	0.00270227	NS	chr21	37505097	37548113
lnc-COQ8A-4:1	0.00270186	NS	chr1	227058563	227063253
lnc-ACTR2-3:30	0.00270132	NS	chr2	65663818	65919052
lnc-STMND1-4:11	0.00270095	NS	chr6	16762142	16762849
lnc-TBC1D22A-4:12	0.00269982	NS	chr22	48027451	48255091
lnc-PRSS51-2:2	0.00269964	NS	chr8	10340433	10375525
lnc-RPLP1-12:33	0.00269958	NS	chr15	69855947	69863764
lnc-VCAN-1:3	0.00269956	NS	chr5	83680373	83713134
lnc-EXOC2-6:1	0.00269953	NS	chr6	181465	205484
lnc-KLRG1-3:1	0.00269952	NS	chr12	9399092	9410556
lnc-SOX6-7:1	0.00269948	NS	chr11	15593392	15645188
lnc-MRE11-3:3	0.00269914	NS	chr11	94272091	94277301
ZEB1-AS1:18	0.00269847	NS	chr10	31596512	31609703
MIR193BHG:33	0.0026984	NS	chr16	14396101	14422796
lnc-ZNF518B-2:2	0.00269836	NS	chr4	10452510	10459034
lnc-BIN1-7:1	0.00269833	NS	chr2	127390519	127403745
lnc-LYZL1-5:2	0.00269821	NS	chr10	29386254	29386746
MAP3K20-AS1:16	0.00269811	NS	chr2	174186723	174219296
MIR22HG:16	0.0026981	NS	chr17	1617610	1619504
lnc-LYZL1-5:1	0.00269729	NS	chr10	29386255	29386746
lnc-ZNF518B-2:3	0.00269678	NS	chr4	10452510	10459032
lnc-ATG14-2:1	0.00269605	NS	chr14	55880273	55880777
lnc-IKZF1-15:4	0.00269583	NS	chr7	50518142	50522864
CSMD2-AS1:6	0.00269562	NS	chr1	34335712	34341058
lnc-CXorf67-1:6	0.00269557	NS	chrX	51138776	51144074
lnc-EIPR1-10:1	0.00269533	NS	chr2	2877826	3108805
ZMIZ1-AS1:13	0.00269529	NS	chr10	80703082	80737963
lnc-CEBPB-13:8	0.0026949	NS	chr20	48892206	48896332
lnc-CISD1-1:1	0.00269448	NS	chr10	60064312	60065381
lnc-KCNH5-10:1	0.00269439	NS	chr14	62617373	62618976
MCHR2-AS1:1	0.00269435	NS	chr6	100441800	100524320
LINC01622:2	0.00269434	NS	chr6	1111639	1131990
lnc-TBC1D8-2:3	0.00269424	NS	chr2	101589109	101592162
LINC00951:3	0.00269337	NS	chr6	40312083	40323745
lnc-ADAM21-3:6	0.00269264	NS	chr14	70722348	70791647
lnc-OR4E2-6:1	0.00269238	NS	chr14	22433627	22434123
lnc-FMN2-3:2	0.00269223	NS	chr1	240170835	240176645
lnc-FMN2-3:3	0.00269223	NS	chr1	240170835	240176645
lnc-CHST15-2:1	0.00269184	NS	chr10	125763819	125764344
lnc-NPBWR2-2:1	0.00269155	NS	chr20	62789336	62790103
lnc-DNAJB9-1:1	0.00269146	NS	chr7	108238818	108254711
lnc-DNAJB9-1:3	0.00269146	NS	chr7	108238818	108254711
ZMIZ1-AS1:14	0.00269145	NS	chr10	80703082	80737877
ZMIZ1-AS1:15	0.00269145	NS	chr10	80703082	80737877
lnc-MTERF2-1:4	0.00269094	NS	chr12	107347130	107349443
lnc-PCBP3-3:6	0.00269076	NS	chr21	47167897	47169753
lnc-PLXDC1-3:2	0.00269066	NS	chr17	37159887	37183938
lnc-SDCBP-2:13	0.00269062	NS	chr8	60031757	60034393
CATIP-AS1:3	0.0026906	NS	chr2	219231328	219232558
COL18A1-AS1:2	0.00269055	NS	chr21	46839630	46844955
ADAMTS9-AS2:18	0.00269025	NS	chr3	64670564	64958678
COL18A1-AS1:1	0.00268974	NS	chr21	46839630	46844985
lnc-EXD2-8:1	0.0026897	NS	chr14	69621027	69621521
lnc-C1QL4-3:1	0.00268955	NS	chr12	49672835	49676768
lnc-C1QL4-3:2	0.00268955	NS	chr12	49672835	49676768
lnc-PPDPFL-3:2	0.00268918	NS	chr8	49608008	49609394
CCDC144NL-AS1:23	0.00268904	NS	chr17	20857204	20859969
MIMT1:1	0.00268893	NS	chr19	57352218	57359424
TUB-AS1:2	0.00268873	NS	chr11	8081584	8089487
lnc-DGLUCY-6:1	0.00268833	NS	chr14	91885792	91886095
lnc-WDR11-1:3	0.00268819	NS	chr10	122577744	122584803
lnc-CPT1B-1:5	0.00268808	NS	chr22	51012793	51013411
lnc-HHIPL1-1:3	0.00268799	NS	chr14	100070874	100081533
lnc-IL15RA-2:3	0.00268769	NS	chr10	5994355	6020001
lnc-SMIM11A-1:1	0.0026876	NS	chr21	35779934	35780677
lnc-FAM50B-10:1	0.00268754	NS	chr6	3701121	3704304
lnc-TMEM68-3:1	0.0026864	NS	chr8	56426854	56429026
lnc-DHX37-13:1	0.00268635	NS	chr12	125540904	125541127
lnc-PTS-1:9	0.00268633	NS	chr11	112159932	112165200
lnc-ARMCX3-6:1	0.00268618	NS	chrX	100938778	100939448
MCHR2-AS1:3	0.00268604	NS	chr6	100441819	100524287
MCHR2-AS1:4	0.00268604	NS	chr6	100441819	100524287
lnc-SLC6A18-2:2	0.00268579	NS	chr5	1345409	1350940
DNAJC27-AS1:13	0.00268558	NS	chr2	25224399	25258424
SPATA41:17	0.00268525	NS	chr15	100888986	100890386
lnc-BNIP1-6:1	0.00268523	NS	chr5	172939251	172944676
LINC02395:14	0.00268472	NS	chr12	50305735	50320118
lnc-TSHZ3-2:1	0.00268411	NS	chr19	32078945	32086626
LINC02395:15	0.00268399	NS	chr12	50305735	50320122
lnc-EVX1-14:12	0.00268348	NS	chr7	27401244	27667113
lnc-NR2F2-6:5	0.00268338	NS	chr15	96714785	96715927
LINC02198:25	0.00268338	NS	chr5	68264369	68325754
LINC02198:28	0.00268338	NS	chr5	68264369	68325754
ZMIZ1-AS1:42	0.00268329	NS	chr10	80703082	80737681
lnc-IL6-8:3	0.00268294	NS	chr7	22862575	22866929
lnc-RAET1E-3:1	0.00268287	NS	chr6	150173597	150174328
lnc-STMP1-5:2	0.00268269	NS	chr7	135710488	135715731
LINC01517:21	0.00268205	NS	chr10	29032841	29169175
lnc-DAOA-47:1	0.00268201	NS	chr13	107144495	107173978
lnc-ECI2-2:12	0.002682	NS	chr6	4345648	4347396
lnc-GALR1-1:1	0.00268155	NS	chr18	74985915	75042311
lnc-MBD5-3:1	0.00268015	NS	chr2	149303382	149304603
lnc-MIB2-1:8	0.00267969	NS	chr1	1540576	1541901
lnc-C8orf86-6:1	0.00267964	NS	chr8	38528928	38530339
lnc-MARCH11-1:2	0.00267899	NS	chr5	16090995	16180871
lnc-CTSB-2:1	0.00267845	NS	chr8	11777408	11778318
lnc-RASA3-2:1	0.00267811	NS	chr13	114915019	114915326
LINC00454:2	0.00267807	NS	chr13	114582225	114586528
lnc-FAM160A1-7:1	0.00267785	NS	chr4	153071425	153073566
lnc-GDAP1-1:2	0.0026778	NS	chr8	75111630	75120676
ZMIZ1-AS1:38	0.00267761	NS	chr10	80702458	80737681
ZMIZ1-AS1:40	0.00267761	NS	chr10	80702458	80737681
ZMIZ1-AS1:41	0.00267761	NS	chr10	80702458	80737681
lnc-FAM205A-1:1	0.00267722	NS	chr9	34716542	34719451
lnc-RIPK1-4:2	0.00267676	NS	chr6	3054475	3054869
PRKCQ-AS1:11	0.00267674	NS	chr10	6622487	6633030
lnc-BRF2-7:3	0.00267668	NS	chr8	37435112	37457357
lnc-CERK-10:2	0.00267652	NS	chr22	48562337	48584425
lnc-VCAN-1:17	0.00267649	NS	chr5	83680395	83713134
lnc-EPG5-1:5	0.00267641	NS	chr18	42256226	42259837
lnc-CEBPB-13:4	0.00267629	NS	chr20	48884034	48898402
lnc-BOLA2B-1:6	0.00267565	NS	chr16	30195252	30195847
MCHR2-AS1:6	0.00267557	NS	chr6	100441843	100524247
lnc-ABT1-3:9	0.00267552	NS	chr6	26684503	26688063
lnc-TTLL7-10:1	0.00267549	NS	chr1	84237744	84238940
lnc-BCAP31-5:1	0.00267545	NS	chrX	153025944	153031933
lnc-METTL26-7:1	0.00267536	NS	chr16	633913	639242
lnc-NME4-1:3	0.00267515	NS	chr16	432149	437242
lnc-GMDS-24:2	0.00267513	NS	chr6	1223622	1224684
lnc-PRSS51-2:3	0.00267473	NS	chr8	10341707	10375525
lnc-SNAI1-2:1	0.00267457	NS	chr20	48631795	48632405
SAMMSON:28	0.00267445	NS	chr3	70048749	70254299
lnc-DUSP4-2:1	0.00267423	NS	chr8	29238672	29248125
SAMMSON:22	0.0026741	NS	chr3	70048727	70254304
lnc-DYNC1I1-3:1	0.0026741	NS	chr7	96047845	96051707
lnc-RFPL4B-1:11	0.00267328	NS	chr6	112558006	112600728
lnc-WIPF1-2:1	0.0026732	NS	chr2	175347600	175351728
lnc-EPG5-1:7	0.00267288	NS	chr18	42256980	42259837
lnc-RALGAPA2-2:2	0.00267253	NS	chr20	20209411	20248481
lnc-CD163-1:1	0.00267241	NS	chr12	7528105	7531862
TRPM2-AS:9	0.00267215	NS	chr21	45834472	45845479
lnc-FAM227A-2:1	0.0026718	NS	chr22	38965288	38966209
lnc-WFIKKN2-2:2	0.0026716	NS	chr17	49021474	49026111
lnc-PEX10-3:1	0.00267156	NS	chr1	2306291	2306792
lnc-ENDOD1-1:11	0.00267153	NS	chr11	94965121	94966079
lnc-PZP-11:1	0.00267135	NS	chr12	9524265	9534263
LINC01611:14	0.00267071	NS	chr6	85130745	85184647
lnc-BCAP31-5:3	0.00267063	NS	chrX	153025944	153031922
lnc-RTP4-6:1	0.00267048	NS	chr3	187455923	187463250
lnc-SPIN2B-2:1	0.00267023	NS	chrX	57095346	57096118
lnc-EGFR-4:8	0.00267003	NS	chr7	54827117	54872621
lnc-SMPX-3:1	0.00266978	NS	chrX	21724089	21776278
lnc-ZUFSP-1:2	0.00266975	NS	chr6	116937220	116937446
lnc-AES-7:1	0.00266963	NS	chr19	3136592	3136925
lnc-MBNL2-2:1	0.00266962	NS	chr13	97851670	97857747
lnc-EPG5-1:6	0.0026688	NS	chr18	42256891	42259837
lnc-ZNF558-2:1	0.00266869	NS	chr19	8973991	8977690
lnc-USP13-7:3	0.00266868	NS	chr3	179687557	179829330
lnc-USP13-7:4	0.00266868	NS	chr3	179687557	179829330
lnc-CEBPB-13:5	0.00266816	NS	chr20	48884034	48898993
lnc-CEBPB-13:6	0.00266816	NS	chr20	48884034	48898993
lnc-PRR15L-4:1	0.00266776	NS	chr17	46057763	46073562
SAMMSON:38	0.0026674	NS	chr3	70048938	70255075
lnc-NAPB-2:4	0.00266731	NS	chr20	23290699	23332104
lnc-KATNAL2-9:1	0.00266703	NS	chr18	44831746	44832435
lnc-MITF-4:2	0.00266667	NS	chr3	70667549	70669257
lnc-ACBD6-3:7	0.00266667	NS	chr1	180121764	180123806
lnc-NDUFB11-2:1	0.00266666	NS	chrX	46985589	46989263
LINC01611:2	0.00266665	NS	chr6	85130765	85184647
lnc-ANKEF1-4:1	0.00266573	NS	chr20	10102167	10125638
lnc-IL37-4:1	0.00266571	NS	chr2	113597904	113601772
lnc-LYRM2-1:1	0.00266552	NS	chr6	90270593	90276763
lnc-EGFR-4:5	0.00266542	NS	chr7	54827038	54872621
lnc-SLC35B4-2:1	0.00266483	NS	chr7	134046100	134049381
lnc-RHOXF1-3:1	0.00266443	NS	chrX	119377296	119379279
lnc-PAGR1-2:8	0.00266434	NS	chr16	29756567	29761818
lnc-CSNK1G3-5:1	0.002664	NS	chr5	124068939	124069465
lnc-TM2D2-1:1	0.00266356	NS	chr8	38827878	38830530
lnc-PEF1-3:7	0.00266354	NS	chr1	32126185	32127361
lnc-EGFR-4:1	0.00266336	NS	chr7	54827005	54872656
lnc-EGFR-4:9	0.00266334	NS	chr7	54827005	54872662
lnc-PIGN-1:4	0.00266315	NS	chr18	59568317	59577618
lnc-SLC45A4-2:4	0.00266269	NS	chr8	142132775	142140214
lnc-SLC45A4-2:5	0.00266269	NS	chr8	142132775	142140214
TRPM2-AS:10	0.00266268	NS	chr21	45834472	45845446
LGALS8-AS1:3	0.00266258	NS	chr1	236686370	236687800
lnc-GPC2-2:5	0.00266199	NS	chr7	99806585	99813905
TRPM2-AS:1	0.00266188	NS	chr21	45834474	45845446
lnc-MAP2K3-6:1	0.00266114	NS	chr17	21320481	21323179
lnc-GINS2-5:1	0.00266048	NS	chr16	85588728	85588963
lnc-KIAA0513-9:1	0.00266031	NS	chr16	85341766	85343106
LGALS8-AS1:1	0.00265961	NS	chr1	236686368	236687808
lnc-AATK-5:2	0.0026587	NS	chr17	78973317	78973927
lnc-AATK-5:3	0.0026587	NS	chr17	78973317	78973927
lnc-AATK-5:1	0.002658	NS	chr17	78973308	78973930
SMG7-AS1:6	0.00265782	NS	chr1	183418840	183441400
lnc-LPP-6:6	0.00265735	NS	chr3	188850473	188868925
lnc-RWDD3-1:7	0.00265693	NS	chr1	95776482	95787167
lnc-TFEC-5:3	0.00265629	NS	chr7	116199062	116199667
lnc-PTS-1:19	0.00265625	NS	chr11	112160980	112163945
ZNF252P-AS1:6	0.00265612	NS	chr8	146228382	146262538
LGALS8-AS1:2	0.00265434	NS	chr1	236686351	236687808
lnc-CNGB1-2:1	0.00265398	NS	chr16	57805471	57837207
lnc-FYTTD1-8:3	0.00265378	NS	chr3	197183254	197197358
LGALS8-AS1:5	0.00265363	NS	chr1	236686370	236687831
lnc-CLDN23-4:2	0.00265357	NS	chr8	8522232	8529299
lnc-CLDN23-4:3	0.00265357	NS	chr8	8522232	8529299
lnc-SDCBP-2:14	0.00265337	NS	chr8	60031757	60034430
LGALS8-AS1:4	0.00265302	NS	chr1	236686368	236687831
lnc-ERI1-11:11	0.00265293	NS	chr8	9220767	9271386
lnc-SLC7A4-1:1	0.00265254	NS	chr22	21389531	21399301
lnc-KIF13B-1:1	0.00265245	NS	chr8	29139377	29161475
lnc-AMOTL2-2:2	0.00265227	NS	chr3	134044567	134046226
lnc-BCAT1-6:1	0.00265208	NS	chr12	25103252	25104991
lnc-RASSF2-5:1	0.00265189	NS	chr20	4544974	4552736
lnc-RASSF2-5:2	0.00265189	NS	chr20	4544974	4552736
LINC00895:15	0.0026518	NS	chr22	19538330	19544347
lnc-FCRL3-3:1	0.00265162	NS	chr1	157606089	157610091
lnc-MFAP3-1:9	0.00265128	NS	chr5	153476605	153514439
lnc-EFCAB12-3:1	0.00265128	NS	chr3	129086749	129088679
ADORA2A-AS1:18	0.00265042	NS	chr22	24834244	24891042
ADORA2A-AS1:1	0.00265037	NS	chr22	24834243	24891042
lnc-ADAMTS18-3:2	0.00264986	NS	chr16	77775479	77797452
lnc-CRYBA4-52:48	0.00264978	NS	chr22	27061451	27072914
LINC02198:14	0.00264971	NS	chr5	68263567	68325754
LINC02198:24	0.00264971	NS	chr5	68263567	68325754
LINC02198:27	0.00264971	NS	chr5	68263567	68325754
lnc-SPP2-9:1	0.00264842	NS	chr2	235335069	235336049
MIR4432HG:5	0.00264813	NS	chr2	60576195	60639269
MIR4432HG:6	0.00264813	NS	chr2	60576195	60639269
NCAM1-AS1:4	0.0026478	NS	chr11	113140253	113144528
lnc-NMUR1-3:2	0.00264776	NS	chr2	232450774	232457474
lnc-ANKRD42-3:4	0.00264764	NS	chr11	83357644	83359086
lnc-FLI1-1:1	0.00264764	NS	chr11	128691117	128691548
lnc-IRAK1-3:1	0.00264718	NS	chrX	153371396	153371644
MCHR2-AS1:8	0.00264713	NS	chr6	100441913	100524295
lnc-ATXN1-7:2	0.00264696	NS	chr6	17092991	17096200
lnc-SNAP25-1:10	0.00264585	NS	chr20	10153225	10177827
lnc-POLRMT-2:1	0.00264568	NS	chr19	615885	617159
lnc-LXN-1:2	0.00264523	NS	chr3	158271646	158288696
lnc-C2orf81-2:2	0.002645	NS	chr2	74645248	74645569
lnc-ZC3H12D-4:3	0.00264481	NS	chr6	148558720	148604519
lnc-ZC3H12D-4:1	0.00264424	NS	chr6	148558720	148604544
lnc-USP51-2:1	0.00264422	NS	chrX	55515668	55516513
lnc-RIMBP2-3:1	0.00264394	NS	chr12	130800738	130801634
lnc-KIDINS220-16:1	0.00264393	NS	chr2	8617413	8641373
lnc-TMEM177-1:2	0.00264383	NS	chr2	120457509	120457733
lnc-DCP1B-4:1	0.00264301	NS	chr12	1909345	1920927
lnc-KLF13-3:1	0.00264292	NS	chr15	31814261	31817589
lnc-LPP-6:5	0.00264286	NS	chr3	188850352	188868907
lnc-DYRK1A-8:1	0.00264285	NS	chr21	39151262	39152634
P3H2-AS1:5	0.00264285	NS	chr3	189838740	189862635
LINC01127:21	0.00264277	NS	chr2	102578517	102603629
lnc-SHISA2-4:1	0.00264206	NS	chr13	26437387	26437805
lnc-SHISA2-4:2	0.00264206	NS	chr13	26437387	26437805
lnc-CDK20-14:1	0.00264183	NS	chr9	90335529	90337345
lnc-ARHGAP26-4:1	0.00264144	NS	chr5	141704857	141843619
lnc-STMP1-5:1	0.00264139	NS	chr7	135710369	135715731
lnc-ARHGAP26-4:16	0.00264121	NS	chr5	141704858	141843619
lnc-EGFR-4:3	0.00264087	NS	chr7	54827038	54834827
lnc-PTPRM-2:1	0.00264083	NS	chr18	8471828	8472124
MCHR2-AS1:10	0.00263957	NS	chr6	100441931	100524289
MCHR2-AS1:9	0.00263954	NS	chr6	100441931	100524287
MIR193BHG:37	0.00263953	NS	chr16	14396548	14420367
lnc-LTF-2:2	0.00263931	NS	chr3	46592597	46607724
THRB-AS1:12	0.0026393	NS	chr3	24538039	24557750
lnc-TPCN2-7:1	0.00263893	NS	chr11	68938255	68940781
lnc-SSUH2-7:1	0.00263887	NS	chr3	8732320	8786726
lnc-DNAH6-5:1	0.00263804	NS	chr2	84554385	84554691
lnc-PAGR1-2:10	0.00263795	NS	chr16	29756599	29761818
ZMIZ1-AS1:11	0.00263784	NS	chr10	80822812	80826911
LINC02280:18	0.00263715	NS	chr14	105119884	105121909
lnc-NDUFB11-1:2	0.00263702	NS	chrX	46972127	46972864
lnc-KIAA1210-7:1	0.00263647	NS	chrX	117857214	117861231
P3H2-AS1:1	0.00263609	NS	chr3	189838752	189862635
LINC00528:17	0.00263602	NS	chr22	18260360	18261241
ADAMTS9-AS2:4	0.00263597	NS	chr3	64670779	64961211
ADAMTS9-AS2:23	0.00263538	NS	chr3	64670783	64961211
lnc-NRN1-2:1	0.00263522	NS	chr6	5918792	5919077
lnc-SMIM10L2B-1:10	0.002635	NS	chrX	134232426	134232630
lnc-SMIM10L2B-1:5	0.002635	NS	chrX	134232426	134232739
LINC00454:3	0.00263492	NS	chr13	114581976	114586528
NCAM1-AS1:3	0.0026349	NS	chr11	113140253	113144623
lnc-FBXW7-3:1	0.00263458	NS	chr4	153067536	153099725
lnc-GMNC-5:2	0.00263367	NS	chr3	191046446	191047101
lnc-RTP2-1:1	0.00263363	NS	chr3	187452232	187463260
lnc-CEBPB-13:15	0.00263256	NS	chr20	48894070	48894952
lnc-ATP10A-5:1	0.00263243	NS	chr15	25917503	25919572
lnc-WASHC5-2:6	0.00263215	NS	chr8	125948679	125950590
lnc-BNIP1-4:1	0.00263168	NS	chr5	172923686	172951116
lnc-PACRGL-2:1	0.00263128	NS	chr4	21306164	21318108
lnc-RECQL4-2:5	0.00263128	NS	chr8	145722744	145724688
lnc-C1QTNF9B-1:2	0.00263113	NS	chr13	24515107	24520363
lnc-RERG-1:1	0.00263048	NS	chr12	15499410	15501609
lnc-TACR1-1:6	0.00262936	NS	chr2	75134335	75186006
lnc-ROPN1L-11:1	0.00262931	NS	chr5	10585177	10585478
lnc-DAOA-14:3	0.00262897	NS	chr13	107279168	107306253
lnc-EPG5-1:2	0.00262891	NS	chr18	42256132	42260137
lnc-KMO-1:5	0.00262863	NS	chr1	241587176	241597028
lnc-POLR3A-2:1	0.00262737	NS	chr10	79828457	79829385
lnc-RAD1-3:2	0.00262708	NS	chr5	34651561	34651993
LINC01872:8	0.00262694	NS	chr19	51774523	51777795
lnc-LAMA1-4:1	0.00262538	NS	chr18	7508431	7509419
lnc-TLR2-2:1	0.00262531	NS	chr4	154627997	154628305
lnc-ADGRE1-1:4	0.00262512	NS	chr19	6953221	6954915
lnc-HSPH1-3:1	0.00262467	NS	chr13	31547425	31551760
lnc-CARD11-5:1	0.00262464	NS	chr7	3133764	3157650
lnc-MAP1LC3C-7:1	0.00262457	NS	chr1	242681117	242681325
LINC01117:17	0.00262441	NS	chr2	177681732	177684873
lnc-ULK4-5:1	0.00262425	NS	chr3	40644615	40646918
lnc-DCP1B-9:4	0.00262385	NS	chr12	2363230	2374156
LINC01589:7	0.00262313	NS	chr22	45985307	46022358
lnc-WFDC3-1:8	0.00262299	NS	chr20	44402851	44408532
lnc-ZNF703-2:3	0.00262214	NS	chr8	37439083	37455061
lnc-TIMM13-1:1	0.00262161	NS	chr19	2414255	2611860
lnc-ATAD1-4:1	0.00262136	NS	chr10	89416062	89419475
lnc-PPP4R1-9:1	0.00262086	NS	chr18	8559864	8563192
lnc-MAP3K19-5:1	0.00262079	NS	chr2	135213334	135227607
lnc-ZNF385C-1:1	0.00262058	NS	chr17	40177593	40180707
lnc-IWS1-2:2	0.00261949	NS	chr2	128317596	128319641
lnc-NDUFB11-1:1	0.00261941	NS	chrX	46972127	46973062
lnc-CYP2B6-2:1	0.00261859	NS	chr19	41452251	41453355
RASSF8-AS1:29	0.00261847	NS	chr12	26104795	26112313
RASSF8-AS1:30	0.00261847	NS	chr12	26104795	26112313
LINC00454:9	0.00261818	NS	chr13	114581976	114586301
lnc-DOCK6-1:1	0.00261802	NS	chr19	11306733	11307859
lnc-NFE2L2-3:1	0.00261784	NS	chr2	177710720	177714156
lnc-CD93-1:1	0.00261736	NS	chr20	23046041	23052105
lnc-CCNL1-8:1	0.00261732	NS	chr3	157206849	157217344
lnc-OR56A3-1:1	0.00261667	NS	chr11	5959980	5966214
lnc-CES5A-3:9	0.00261641	NS	chr16	56135044	56136179
CA3-AS1:11	0.0026163	NS	chr8	86368667	86376562
lnc-COIL-2:7	0.00261623	NS	chr17	55148882	55156983
lnc-MFAP3-1:3	0.00261608	NS	chr5	153418533	153515041
lnc-ABCD3-2:6	0.0026159	NS	chr1	94723545	94800394
SPATA41:5	0.00261579	NS	chr15	100889259	100890184
lnc-CDK20-14:2	0.00261558	NS	chr9	90337035	90337345
lnc-PLEKHA8-3:6	0.00261535	NS	chr7	30028271	30047997
lnc-MTERF2-1:1	0.00261506	NS	chr12	107347332	107349543
lnc-VPS8-2:9	0.00261502	NS	chr3	184451862	184456737
lnc-MFAP4-3:1	0.00261483	NS	chr17	19342455	19364048
lnc-ABI3-2:3	0.00261477	NS	chr17	47325562	47333507
lnc-OR2AG2-1:1	0.00261451	NS	chr11	6754956	6767699
ADORA2A-AS1:10	0.00261404	NS	chr22	24834243	24890986
lnc-CCSAP-3:4	0.00261363	NS	chr1	229227874	229230670
LINC01593:1	0.00261273	NS	chr2	108665655	108669211
lnc-FAM83A-2:2	0.00261255	NS	chr8	124191203	124193090
LINC02280:19	0.0026125	NS	chr14	105119884	105121904
lnc-CLIP4-2:1	0.00261221	NS	chr2	29872442	29872802
lnc-ZNF507-8:2	0.00261206	NS	chr19	32032944	32045703
lnc-KDM8-4:1	0.00261186	NS	chr16	27187026	27209288
lnc-TBXAS1-3:2	0.00261148	NS	chr7	139476945	139497283
lnc-OCSTAMP-2:1	0.00261106	NS	chr20	45211549	45216730
lnc-CDCA7-1:6	0.00261104	NS	chr2	174398030	174675805
lnc-CBY1-2:1	0.00261093	NS	chr22	38966481	38966771
lnc-CDCA7-1:4	0.00261019	NS	chr2	174398030	174676119
lnc-TTPA-2:1	0.00261011	NS	chr8	63961111	63998608
LINC01422:1	0.00261001	NS	chr22	27254596	27261749
lnc-PTS-3:4	0.00260932	NS	chr11	112355067	112358559
lnc-PDLIM3-3:1	0.00260914	NS	chr4	186535779	186536376
lnc-FSIP1-4:2	0.002609	NS	chr15	39804621	39812137
lnc-TNFRSF10A-2:1	0.00260896	NS	chr8	23261418	23282814
lnc-KMO-1:6	0.00260887	NS	chr1	241587233	241596704
MAGI2-AS3:33	0.00260864	NS	chr7	79084201	79100515
lnc-MARCH5-2:1	0.00260808	NS	chr10	94156115	94178409
lnc-CD5-1:1	0.00260808	NS	chr11	60823208	60835007
lnc-TIGD2-2:2	0.00260693	NS	chr4	90032683	90033519
lnc-KCNMB1-3:2	0.00260692	NS	chr5	170184888	170194562
lnc-DCP1B-4:2	0.00260679	NS	chr12	1908841	1920893
lnc-SSTR4-6:1	0.00260677	NS	chr20	22370850	22371509
lnc-B4GALT5-2:2	0.00260676	NS	chr20	48379192	48391908
LINC01961:9	0.00260609	NS	chr2	114261180	114265842
lnc-NFE2L2-3:2	0.00260578	NS	chr2	177710783	177714131
ZMIZ1-AS1:43	0.00260554	NS	chr10	80702458	80733383
LINC01137:11	0.0026054	NS	chr1	37913909	37939968
lnc-IL17RA-36:7	0.00260527	NS	chr22	17082268	17119627
lnc-DNAJB6-10:4	0.0026051	NS	chr7	157647299	157650274
lnc-NDUFB11-2:3	0.00260481	NS	chrX	46988506	46989167
MIR100HG:77	0.00260356	NS	chr11	121962252	122051146
lnc-TBC1D22A-4:6	0.00260338	NS	chr22	48027447	48039928
DNAJC27-AS1:25	0.00260226	NS	chr2	25194994	25262563
DNAJC27-AS1:8	0.00260226	NS	chr2	25194994	25262563
LINC01622:19	0.0026021	NS	chr6	1115775	1131999
lnc-MSX1-1:1	0.00260177	NS	chr4	4922512	4935669
DNAJC27-AS1:5	0.00260172	NS	chr2	25194980	25262563
lnc-MPEG1-7:1	0.00260171	NS	chr11	59058525	59058806
lnc-PHLDB1-1:2	0.00260157	NS	chr11	118571135	118580538
DNAJC27-AS1:4	0.0026009	NS	chr2	25194980	25262561
lnc-ZNF717-3:6	0.00260063	NS	chr3	75629131	75629435
CATIP-AS1:4	0.00260049	NS	chr2	219231388	219232045
SNHG28:2	0.00260036	NS	chr1	159807707	159825027
lnc-LRRC32-5:1	0.00260009	NS	chr11	76475919	76479444
lnc-SLC45A4-3:2	0.00259976	NS	chr8	142278106	142318404
lnc-VPS8-2:8	0.00259933	NS	chr3	184451846	184456867
lnc-OSR1-2:1	0.00259929	NS	chr2	19657980	19668722
NKAIN3-IT1:8	0.002599	NS	chr8	63890419	63897459
NKAIN3-IT1:6	0.00259864	NS	chr8	63890419	63897460
lnc-NFE2L2-5:3	0.00259859	NS	chr2	177588995	177630839
lnc-PRB1-1:7	0.00259809	NS	chr12	11583185	11588076
LINC00905:1	0.00259791	NS	chr19	16124066	16152945
lnc-SDCBP-2:5	0.00259787	NS	chr8	60032504	60034363
lnc-PRB1-1:6	0.00259666	NS	chr12	11583171	11588092
lnc-ERICH1-20:1	0.00259615	NS	chr8	1701750	1703978
ZMIZ1-AS1:16	0.00259612	NS	chr10	80703084	80722151
lnc-CTXND1-2:1	0.00259492	NS	chr15	80726135	80737493
lnc-CTXND1-2:2	0.00259492	NS	chr15	80726135	80737493
lnc-CTXND1-2:3	0.00259492	NS	chr15	80726135	80737493
CELF2-AS1:1	0.00259482	NS	chr10	11358795	11386673
ZNF667-AS1:1	0.00259379	NS	chr19	56988618	56990056
lnc-FGFR2-2:2	0.00259354	NS	chr10	123218215	123219306
lnc-WDR11-1:1	0.00259273	NS	chr10	122574129	122584805
NCAM1-AS1:2	0.0025925	NS	chr11	113140440	113144623
lnc-ABT1-1:2	0.00259243	NS	chr6	26602960	26606889
lnc-ADGRL1-1:1	0.00259243	NS	chr19	14333766	14404420
MIR193BHG:15	0.00259225	NS	chr16	14395240	14429895
lnc-SLC30A9-24:1	0.00259196	NS	chr4	42153044	42270127
LINC02175:14	0.00259167	NS	chr16	25078244	25079609
lnc-YWHAB-1:1	0.00259148	NS	chr20	43491677	43510588
lnc-TTC23-3:3	0.00259122	NS	chr15	99962810	99975416
lnc-TTC23-3:4	0.00259122	NS	chr15	99962810	99975416
lnc-TTC23-3:5	0.00259122	NS	chr15	99962810	99975416
lnc-TTC23-3:6	0.00259122	NS	chr15	99962810	99975416
lnc-SETD6-10:1	0.00259121	NS	chr16	58804427	58804722
LINC01250:1	0.00259118	NS	chr2	2898819	3129798
SEC24B-AS1:15	0.00259109	NS	chr4	110303550	110354920
SEC24B-AS1:3	0.00259109	NS	chr4	110303550	110354920
lnc-SVBP-4:1	0.00259068	NS	chr1	43250720	43255652
lnc-ABT1-1:1	0.0025905	NS	chr6	26602960	26606885
lnc-FSIP1-4:4	0.00259036	NS	chr15	39804682	39812055
lnc-ESM1-1:5	0.00258848	NS	chr5	54324089	54328557
lnc-IL36A-1:1	0.00258841	NS	chr2	113753093	113753514
lnc-TMEM98-2:3	0.00258814	NS	chr17	31232679	31233602
lnc-ATP6V1G2-DDX39B-2:1	0.00258773	NS	chr6	31470088	31474714
lnc-IRS2-1:3	0.00258694	NS	chr13	110360051	110384505
lnc-PGR-1:4	0.0025866	NS	chr11	100557883	100558663
lnc-DLX2-10:1	0.00258606	NS	chr2	173538939	173539626
lnc-FRMPD2-5:2	0.00258487	NS	chr10	49782746	49813000
lnc-PHLDB1-1:4	0.00258486	NS	chr11	118571135	118580116
lnc-KLHDC4-1:5	0.00258418	NS	chr16	87807093	87848932
lnc-LRRC9-5:1	0.00258405	NS	chr14	60180372	60182543
lnc-CHD2-13:2	0.002584	NS	chr15	93255037	93255340
MAN1B1-DT:5	0.00258364	NS	chr9	139979055	139981378
lnc-RBBP9-6:2	0.00258297	NS	chr20	18790371	18792360
lnc-CLK3-1:2	0.00258292	NS	chr15	74897706	74898740
lnc-MITF-11:1	0.00258266	NS	chr3	70749611	70752156
lnc-RORA-1:2	0.00258264	NS	chr15	61590989	61927648
lnc-RORA-1:1	0.00258244	NS	chr15	61592524	61927648
LINC02283:4	0.00258224	NS	chr4	55199036	55224233
lnc-C10orf105-8:1	0.00258224	NS	chr10	73100428	73107841
lnc-C10orf105-8:2	0.00258224	NS	chr10	73100428	73107841
lnc-KIDINS220-16:3	0.00258204	NS	chr2	8627911	8634536
lnc-FAM78A-2:1	0.00258202	NS	chr9	134222637	134224656
lnc-CYS1-1:3	0.00258151	NS	chr2	10182414	10183511
LINC01762:34	0.00258069	NS	chr1	116966345	117021498
lnc-L3HYPDH-1:2	0.00258055	NS	chr14	59927080	59942616
lnc-ABHD12-1:5	0.00258041	NS	chr20	25214633	25228577
lnc-ABHD12-1:6	0.00258041	NS	chr20	25214633	25228577
LINC01762:40	0.0025799	NS	chr1	116966345	117021448
PGM5P3-AS1:10	0.00257964	NS	chr9	72715	75298
LINC01762:42	0.00257961	NS	chr1	116966345	117021430
NFIA-AS2:6	0.00257885	NS	chr1	61405913	61415119
lnc-RTL1-16:1	0.00257829	NS	chr14	101531149	101531551
NFIA-AS2:17	0.00257819	NS	chr1	61405913	61415118
NFIA-AS2:18	0.00257819	NS	chr1	61405913	61415118
NFIA-AS2:19	0.00257819	NS	chr1	61405913	61415118
lnc-TPBG-10:1	0.00257816	NS	chr6	82462553	82464210
HPN-AS1:1	0.00257781	NS	chr19	35549962	35597208
lnc-LCE1C-1:1	0.0025777	NS	chr1	152838164	152838510
lnc-CCT5-23:1	0.00257707	NS	chr5	9199553	9199761
lnc-GDNF-2:1	0.00257702	NS	chr5	37939466	37948057
lnc-GADD45B-1:1	0.00257619	NS	chr19	2414240	2654269
lnc-ZSWIM2-6:2	0.00257603	NS	chr2	186600788	186603752
lnc-GOLGA8A-4:1	0.00257543	NS	chr15	34752684	34752950
lnc-NUTM1-4:1	0.00257543	NS	chr15	34752684	34752950
lnc-TMEM179-4:1	0.00257432	NS	chr14	105121113	105121750
lnc-RGMA-14:1	0.00257422	NS	chr15	93173390	93198581
lnc-EVL-1:1	0.0025741	NS	chr14	100642795	100643797
TRPM2-AS:3	0.00257375	NS	chr21	45834470	45845155
TRPM2-AS:2	0.00257291	NS	chr21	45834472	45845155
LINC01093:22	0.00257273	NS	chr4	185810691	185820483
lnc-PSMA2-2:1	0.00257249	NS	chr7	43278664	43288867
LINC01281:12	0.00257202	NS	chrX	39085355	39159040
lnc-ELMO1-1:1	0.00257139	NS	chr7	36662795	36700905
lnc-STMND1-2:1	0.00257126	NS	chr6	16874357	16874705
lnc-TMEM258-2:2	0.00257109	NS	chr11	61580974	61582121
lnc-TNN-4:1	0.00257087	NS	chr1	175587344	175602031
PGM5P3-AS1:9	0.00257039	NS	chr9	72705	75298
lnc-EIPR1-3:1	0.00257012	NS	chr2	2886699	2898250
lnc-KAT7-5:1	0.0025697	NS	chr17	47770011	47770481
lnc-CLK3-1:1	0.00256954	NS	chr15	74890840	74901068
lnc-ING1-2:1	0.00256947	NS	chr13	111428730	111430574
lnc-DEPDC1-2:1	0.00256942	NS	chr1	69709054	69715106
lnc-EDRF1-1:19	0.00256939	NS	chr10	127371811	127398244
lnc-EDRF1-1:20	0.00256921	NS	chr10	127371811	127398246
lnc-SUSD1-1:3	0.00256817	NS	chr9	114798140	114799395
VIPR1-AS1:28	0.00256784	NS	chr3	42553451	42573549
MAN1B1-DT:6	0.00256751	NS	chr9	139979397	139981269
ZMIZ1-AS1:12	0.00256723	NS	chr10	80806825	80808988
lnc-IMPDH1-2:1	0.00256691	NS	chr7	128073475	128073767
LINC00454:1	0.00256656	NS	chr13	114581672	114586624
lnc-ASB4-7:1	0.00256625	NS	chr7	95025688	95034173
JRKL-AS1:6	0.00256508	NS	chr11	96176444	96240040
MIR3681HG:2	0.00256499	NS	chr2	11996598	12006302
JRKL-AS1:3	0.00256499	NS	chr11	96176445	96240041
lnc-PTPN20-4:1	0.00256474	NS	chr10	48652400	48655688
lnc-SLC16A9-2:1	0.00256467	NS	chr10	61385195	61390677
lnc-FAM151A-2:1	0.00256463	NS	chr1	54982084	54982932
LINC02198:26	0.00256458	NS	chr5	68266518	68325754
lnc-TBC1D8-2:2	0.0025641	NS	chr2	101589109	101593262
lnc-ZNF516-4:3	0.00256383	NS	chr18	73939944	73945342
lnc-ADGRE2-1:1	0.00256363	NS	chr19	14910102	14910574
lnc-LRRC32-5:6	0.00256314	NS	chr11	76469029	76479675
lnc-LRRC32-5:7	0.00256314	NS	chr11	76469029	76479675
lnc-LRRC32-5:8	0.00256314	NS	chr11	76469029	76479675
lnc-NBPF9-4:1	0.00256238	NS	chr1	145013725	145016968
lnc-FAM118B-2:3	0.00256209	NS	chr11	125976782	125979103
lnc-HSBP1-2:1	0.0025619	NS	chr16	83874064	83877070
AFF1-AS1:17	0.00256168	NS	chr4	87809312	87813575
lnc-NVL-3:1	0.0025616	NS	chr1	224284516	224298709
lnc-NTF3-5:5	0.00256157	NS	chr12	5476976	5488734
lnc-MC2R-1:1	0.00256136	NS	chr18	13882042	13884626
IFNG-AS1:5	0.00256118	NS	chr12	68383308	68628466
PARD6G-AS1:5	0.00256041	NS	chr18	77905807	77929616
PARD6G-AS1:2	0.00256034	NS	chr18	77905806	77929616
lnc-SLC9C2-4:1	0.00256023	NS	chr1	173626764	173638971
LINC02395:17	0.00256005	NS	chr12	50305764	50320848
SNHG16:39	0.00255985	NS	chr17	74553850	74788448
lnc-ALG14-7:1	0.00255983	NS	chr1	95589394	95590398
lnc-TGFBRAP1-14:1	0.00255961	NS	chr2	105865860	105866251
PGM5P3-AS1:4	0.00255954	NS	chr9	72689	75294
PGM5P3-AS1:5	0.00255954	NS	chr9	72689	75294
lnc-C7orf57-4:1	0.00255947	NS	chr7	47622654	47630846
lnc-FTO-3:1	0.00255906	NS	chr16	54273604	54274566
lnc-ORC3-6:2	0.00255863	NS	chr6	88494577	88621449
lnc-ORC3-6:1	0.00255858	NS	chr6	88494577	88621448
lnc-CLGN-5:1	0.00255835	NS	chr4	141071317	141072903
LINC01093:16	0.0025582	NS	chr4	185810691	185820615
LINC01093:17	0.0025582	NS	chr4	185810691	185820615
ADORA2A-AS1:11	0.00255816	NS	chr22	24823650	24890986
lnc-THBS2-5:7	0.00255814	NS	chr6	169360379	169364477
lnc-THBS2-5:8	0.00255814	NS	chr6	169360379	169364477
lnc-DIRC3-1:1	0.00255753	NS	chr2	218183889	218621316
lnc-NFAT5-2:1	0.0025574	NS	chr16	69497746	69500167
MIR22HG:34	0.00255738	NS	chr17	1614802	1620353
LINC01605:16	0.00255724	NS	chr8	37262956	37264242
lnc-PSMA1-1:1	0.00255683	NS	chr11	14632399	14665181
lnc-HRH4-11:1	0.00255672	NS	chr18	22256979	22259845
lnc-FCN1-4:1	0.00255649	NS	chr9	137494393	137503916
lnc-SGCZ-4:1	0.00255611	NS	chr8	15397795	15398065
lnc-NMBR-4:1	0.00255594	NS	chr6	142614676	142622462
PGM5P3-AS1:14	0.00255567	NS	chr9	72689	75298
PGM5P3-AS1:15	0.00255567	NS	chr9	72689	75298
C8orf37-AS1:18	0.00255563	NS	chr8	96281062	96821964
LINC01268:5	0.00255527	NS	chr6	114191161	114191899
lnc-TMEM161B-10:2	0.0025546	NS	chr5	88119612	88185141
lnc-NCAPG2-5:1	0.00255438	NS	chr7	157859627	157862199
C8orf37-AS1:10	0.00255378	NS	chr8	96281063	96822371
C8orf37-AS1:11	0.00255378	NS	chr8	96281063	96822371
C8orf37-AS1:3	0.00255378	NS	chr8	96281063	96822371
C8orf37-AS1:4	0.00255378	NS	chr8	96281063	96822371
C8orf37-AS1:5	0.00255378	NS	chr8	96281063	96822371
C8orf37-AS1:6	0.00255378	NS	chr8	96281063	96822371
C8orf37-AS1:7	0.00255378	NS	chr8	96281063	96822371
C8orf37-AS1:8	0.00255378	NS	chr8	96281063	96822371
C8orf37-AS1:9	0.00255378	NS	chr8	96281063	96822371
MTUS2-AS2:1	0.00255334	NS	chr13	29829878	29849282
lnc-ADORA3-5:1	0.00255319	NS	chr1	112027936	112031446
lnc-CD38-4:1	0.00255318	NS	chr4	15920181	15924281
lnc-DAPP1-3:1	0.00255308	NS	chr4	101111189	101136662
lnc-GALR1-1:2	0.00255297	NS	chr18	74986164	75115863
lnc-HSPB7-2:1	0.00255278	NS	chr1	16340522	16344538
lnc-TTR-1:1	0.0025525	NS	chr18	29265617	29266786
lnc-N4BP2L2-2:12	0.00255234	NS	chr13	32999494	33007091
lnc-CIDEA-4:2	0.00255223	NS	chr18	12279425	12282738
lnc-TJP1-3:1	0.00255178	NS	chr15	29969379	29976641
lnc-NEUROD6-7:1	0.00255159	NS	chr7	31826530	31828099
LINC00454:8	0.00255158	NS	chr13	114581672	114586418
lnc-ARHGAP26-9:1	0.0025509	NS	chr5	142784181	142785551
lnc-CSNK2A2-4:1	0.00255002	NS	chr16	58318308	58319206
lnc-INAFM2-1:2	0.00254953	NS	chr15	40617416	40618916
lnc-FAM9B-3:1	0.00254923	NS	chrX	9706268	9707759
lnc-NPAS4-9:1	0.00254921	NS	chr11	66157079	66157639
VIM-AS1:1	0.00254854	NS	chr10	17257194	17271984
lnc-CDC5L-2:1	0.00254738	NS	chr6	44698854	44705091
lnc-RDX-1:10	0.00254734	NS	chr11	109283979	109454369
SALRNA3:3	0.00254686	NS	chr15	70907885	70908906
lnc-CLEC16A-7:4	0.0025468	NS	chr16	11290475	11318498
lnc-CRYBA4-52:87	0.0025468	NS	chr22	27172853	27247920
LINC00454:5	0.00254678	NS	chr13	114581622	114586520
PGM5P3-AS1:2	0.00254672	NS	chr9	72674	75293
lnc-PDGFA-5:1	0.00254648	NS	chr7	71295	96331
lnc-FBP2-1:1	0.00254609	NS	chr9	97315510	97317202
lnc-SERTAD2-8:2	0.00254581	NS	chr2	65111364	65118135
MTUS2-AS2:6	0.00254497	NS	chr13	29835312	29845169
lnc-NTN4-1:4	0.00254483	NS	chr12	96252014	96252471
lnc-CCDC160-4:1	0.00254478	NS	chrX	133123469	133124113
lnc-KIDINS220-16:2	0.0025447	NS	chr2	8627994	8634577
lnc-PTGR2-1:1	0.00254465	NS	chr14	74254062	74269920
LINC02532:49	0.00254437	NS	chr6	107218000	107222879
lnc-HNRNPA2B1-4:4	0.00254435	NS	chr7	25870916	25872577
lnc-BCR-5:3	0.00254414	NS	chr22	23801108	23803359
lnc-SLC22A25-1:1	0.00254413	NS	chr11	63006189	63012992
lnc-CSRNP3-9:4	0.00254399	NS	chr2	166651333	166668288
MIR100HG:82	0.00254396	NS	chr11	121936875	122027821
LINC01798:29	0.00254359	NS	chr2	66918638	66923859
lnc-GSDME-3:7	0.00254328	NS	chr7	24236280	24295338
C8orf37-AS1:17	0.00254299	NS	chr8	96281062	96824711
lnc-SELE-1:3	0.00254244	NS	chr1	169672245	169673894
lnc-UBE2E2-4:1	0.00254209	NS	chr3	23031313	23033073
lnc-CXorf51A-13:1	0.00254208	NS	chrX	146798640	146811368
lnc-MFAP4-3:7	0.00254205	NS	chr17	19351787	19356734
lnc-F2RL2-2:1	0.00254193	NS	chr5	75987263	76012040
lnc-CIT-10:1	0.00254192	NS	chr12	119551799	119562709
lnc-ZNF92-3:2	0.00254179	NS	chr7	64734268	64771165
lnc-LRCH2-6:1	0.00254164	NS	chrX	114946546	114999450
PGM5P3-AS1:8	0.00254144	NS	chr9	72704	75327
CHKB-DT:42	0.0025413	NS	chr22	51021552	51035456
CHKB-DT:43	0.0025413	NS	chr22	51021552	51035456
CHKB-DT:44	0.0025413	NS	chr22	51021552	51035456
lnc-RAB40AL-3:2	0.00254084	NS	chrX	102240367	102274310
lnc-PDYN-1:26	0.0025408	NS	chr20	1754010	1760392
lnc-PTGR2-1:4	0.00254077	NS	chr14	74253897	74270435
LINC01762:32	0.0025407	NS	chr1	116997677	117021503
lnc-RPS24-3:5	0.00254069	NS	chr10	80008564	80113093
lnc-NAT9-1:4	0.00254063	NS	chr17	72741150	72744558
lnc-LPA-7:1	0.00254049	NS	chr6	160638045	160639316
LINC02097:5	0.00254034	NS	chr17	70085652	70089178
lnc-TBC1D8-2:4	0.00254017	NS	chr2	101589109	101593623
MAGI2-AS3:84	0.00254015	NS	chr7	79084231	79100696
ARLNC1:12	0.00253985	NS	chr16	80864427	80926457
lnc-LNPEP-2:1	0.00253972	NS	chr5	96391086	96391521
lnc-IRS2-6:1	0.00253902	NS	chr13	110303603	110339269
lnc-POTEB3-13:5	0.00253875	NS	chr15	21905218	21905832
lnc-TMTC3-13:1	0.00253767	NS	chr12	89747119	89766820
MIR100HG:13	0.00253725	NS	chr11	121959812	122051108
HDAC11-AS1:5	0.0025371	NS	chr3	13515558	13521520
lnc-FAM83A-2:4	0.00253699	NS	chr8	124191353	124192959
lnc-PATE3-1:1	0.00253675	NS	chr11	125644495	125644803
lnc-DNAJB6-10:1	0.00253673	NS	chr7	157647220	157650544
lnc-EDRF1-1:21	0.00253559	NS	chr10	127371811	127398627
LINC02352:11	0.00253552	NS	chr15	31507883	31511740
LINC01672:21	0.00253546	NS	chr1	6787586	6790072
MMP25-AS1:14	0.00253538	NS	chr16	3105642	3109237
lnc-GTF3A-4:2	0.0025346	NS	chr13	28024779	28026634
lnc-LANCL2-1:4	0.00253448	NS	chr7	55640255	55671715
lnc-LANCL2-1:5	0.00253448	NS	chr7	55640255	55671715
lnc-ATP2B3-1:5	0.00253384	NS	chrX	152864999	152865325
VIM-AS1:9	0.00253349	NS	chr10	17257194	17271947
lnc-AOX1-1:4	0.00253285	NS	chr2	201560561	201596038
DLG1-AS1:3	0.00253253	NS	chr3	197025122	197029652
lnc-WISP3-2:3	0.00253232	NS	chr6	112194819	112198510
lnc-TSPAN1-1:4	0.00253192	NS	chr1	46598839	46599064
lnc-DENND2C-1:1	0.00253171	NS	chr1	115168318	115213043
lnc-MAS1-1:1	0.0025316	NS	chr6	160320217	160323542
lnc-MORF4L2-3:1	0.00253095	NS	chrX	102856407	102862378
LINC01389:9	0.00253079	NS	chr1	47846521	47854521
lnc-SEC61B-2:1	0.00253051	NS	chr9	102046303	102046655
lnc-CCDC39-4:3	0.00253026	NS	chr3	180243622	180319901
lnc-SERTM2-7:1	0.00253007	NS	chrX	110367492	110372431
SPATA41:4	0.00252921	NS	chr15	100889133	100890359
HCG23:3	0.00252892	NS	chr6	32360319	32361247
lnc-LINC00672-4:4	0.00252865	NS	chr17	37202357	37209444
lnc-STOM-1:1	0.00252852	NS	chr9	124053714	124057566
lnc-RNF4-4:1	0.00252837	NS	chr4	2434554	2436992
LINC00929:10	0.00252837	NS	chr15	26370976	26378246
lnc-CHRNB2-3:1	0.00252836	NS	chr1	154637654	154644602
LINC-PINT:18	0.00252818	NS	chr7	130772578	130790657
lnc-DNAJB7-2:2	0.00252764	NS	chr22	41385670	41418637
LINC02352:10	0.00252757	NS	chr15	31507868	31511765
lnc-TFAP2C-4:1	0.00252733	NS	chr20	55260399	55261952
lnc-FBXW11-2:2	0.00252707	NS	chr5	171152834	171163333
lnc-C16orf54-1:1	0.00252679	NS	chr16	29742371	29742725
lnc-CCSAP-3:6	0.00252671	NS	chr1	229228561	229230652
VIPR1-AS1:9	0.00252666	NS	chr3	42553585	42573554
LINC00313:11	0.00252638	NS	chr21	44896123	44897977
lnc-ELMO2-3:2	0.00252623	NS	chr20	45092540	45093763
lnc-NTSR2-9:3	0.00252623	NS	chr2	12849702	12856881
lnc-CCSAP-3:5	0.00252555	NS	chr1	229228561	229230653
lnc-ZNF717-3:5	0.00252547	NS	chr3	75626248	75629435
lnc-SEC11C-1:1	0.00252527	NS	chr18	56829408	56836136
lnc-LINC02203-6:1	0.00252424	NS	chr15	20549988	20564412
lnc-CAND2-2:3	0.00252296	NS	chr3	13051055	13057741
PCA3:14	0.00252259	NS	chr9	79348593	79434431
lnc-IFFO2-1:1	0.0025225	NS	chr1	19315013	19337631
lnc-SFSWAP-8:1	0.00252249	NS	chr12	131995373	131997863
lnc-STX2-7:3	0.00252229	NS	chr12	131947517	131959082
lnc-ATG2B-10:2	0.00252169	NS	chr14	96541325	96543874
lnc-C10orf67-2:8	0.00252149	NS	chr10	23319506	23357247
lnc-TACC1-1:3	0.00252125	NS	chr8	38470505	38476052
lnc-PRSS2-6:1	0.00252098	NS	chr7	142032441	142498813
lnc-ATP2B3-1:11	0.00252091	NS	chrX	152864891	152865415
ZMIZ1-AS1:17	0.00252007	NS	chr10	80703082	80720437
lnc-EMP2-1:4	0.00252006	NS	chr16	9847271	9851895
lnc-MYADM-2:1	0.00251931	NS	chr19	54362211	54362592
LINC02175:21	0.00251928	NS	chr16	25078333	25087799
MMP25-AS1:13	0.00251906	NS	chr16	3108456	3109309
lnc-ESR1-3:2	0.00251857	NS	chr6	151977826	152129002
lnc-ANGEL2-1:1	0.00251798	NS	chr1	213107181	213108781
LINC01508:6	0.00251784	NS	chr9	93145977	93147564
lnc-DEFB121-1:2	0.00251779	NS	chr20	30009238	30016983
lnc-ZNF485-68:8	0.00251774	NS	chr10	44354858	44390881
lnc-CTR9-8:1	0.00251622	NS	chr11	11261305	11261827
lnc-NPHP4-7:1	0.00251615	NS	chr1	5046378	5050819
LINC00964:17	0.00251588	NS	chr8	125956420	125963337
lnc-CDYL2-6:10	0.00251586	NS	chr16	80189145	80574824
lnc-DNAJB9-1:2	0.00251583	NS	chr7	108238818	108255827
lnc-LRCH2-6:2	0.00251583	NS	chrX	114947631	114999450
lnc-CDYL2-6:3	0.00251576	NS	chr16	80189145	80574844
lnc-CLEC16A-7:2	0.00251571	NS	chr16	11290033	11318373
lnc-ARHGEF4-3:3	0.00251567	NS	chr2	131555230	131575795
lnc-ZNF428-1:1	0.00251546	NS	chr19	44128987	44130123
MIR22HG:31	0.00251508	NS	chr17	1614809	1620440
lnc-ESR1-3:1	0.00251414	NS	chr6	151977825	152128992
lnc-RASGEF1B-1:6	0.00251408	NS	chr4	82380136	82393082
lnc-HBEGF-1:2	0.00251393	NS	chr5	139726891	139737090
lnc-FAM92B-9:1	0.00251291	NS	chr16	85161516	85170550
lnc-EFCAB1-4:4	0.00251252	NS	chr8	49425849	49430632
lnc-EFCAB1-4:7	0.00251252	NS	chr8	49425849	49430632
lnc-EFCAB1-4:8	0.00251252	NS	chr8	49425849	49430632
lnc-HRASLS5-3:1	0.00251179	NS	chr11	63148131	63151901
lnc-SLFN12L-1:1	0.00251171	NS	chr17	33867057	33867816
lnc-C17orf75-3:1	0.0025117	NS	chr17	30836971	30850442
lnc-ARHGAP15-2:2	0.00251132	NS	chr2	144694633	144721722
lnc-ARHGAP15-2:4	0.00251123	NS	chr2	144694633	144721723
lnc-TUSC5-5:1	0.00251107	NS	chr17	1366962	1368138
VIPR1-AS1:29	0.00251101	NS	chr3	42553629	42573548
lnc-TBCCD1-4:44	0.00251067	NS	chr3	186392439	186461602
lnc-PPP1R3B-4:1	0.00251016	NS	chr8	9232407	9293715
LINC00205:15	0.00251005	NS	chr21	46712514	46730404
lnc-SPACA3-3:2	0.00250984	NS	chr17	31896175	31899364
LINC00454:4	0.00250984	NS	chr13	114581461	114586528
lnc-TMEM71-3:6	0.00250952	NS	chr8	133759289	133772822
lnc-ADGRF5-2:1	0.0025091	NS	chr6	46987788	47010006
lnc-FGFR2-12:7	0.002509	NS	chr10	122580714	122590100
lnc-FDPS-3:2	0.00250852	NS	chr1	155258394	155259309
lnc-CYGB-4:1	0.0025081	NS	chr17	74492861	74494931
lnc-CAND2-2:5	0.00250801	NS	chr3	13051089	13057741
lnc-CAND2-2:6	0.00250801	NS	chr3	13051089	13057741
lnc-TRIM39-2:1	0.00250719	NS	chr6	30227338	30234728
lnc-ZNF771-1:1	0.00250718	NS	chr16	30445739	30449478
lnc-SPATA19-7:1	0.00250714	NS	chr11	132641517	132643266
lnc-ARHGAP15-2:1	0.00250684	NS	chr2	144694639	144721723
lnc-PHLDB1-1:3	0.00250675	NS	chr11	118571135	118579653
lnc-PDGFA-5:2	0.00250664	NS	chr7	70971	95683
lnc-ZNF518B-2:4	0.00250649	NS	chr4	10452510	10458800
lnc-PTAFR-4:1	0.00250621	NS	chr1	28451640	28453444
lnc-ZNF492-7:2	0.00250584	NS	chr19	22784246	22784539
lnc-ZNF366-6:5	0.00250563	NS	chr5	72245449	72252564
LINC01808:2	0.00250527	NS	chr2	19668757	19688611
lnc-DCAF8L1-1:1	0.00250498	NS	chrX	28589648	28604512
lnc-SUMF1-6:1	0.00250497	NS	chr3	5297219	5298446
RAPGEF4-AS1:3	0.00250491	NS	chr2	173541875	173599097
lnc-CCDC192-2:1	0.00250483	NS	chr5	126988706	126989383
SHANK2-AS1:1	0.00250432	NS	chr11	70477198	70481595
MIR22HG:29	0.00250308	NS	chr17	1614809	1620467
lnc-GJA5-2:1	0.00250299	NS	chr1	147281914	147283468
lnc-OSMR-4:1	0.0025029	NS	chr5	38682171	38685228
lnc-GTF2F2-6:1	0.00250273	NS	chr13	45874242	45875134
MIR663AHG:26	0.00250246	NS	chr20	26167654	26189527
lnc-FRMPD2-5:1	0.00250211	NS	chr10	49661399	49813133
lnc-LGALSL-5:1	0.00250136	NS	chr2	64625096	64625661
lnc-ADCY6-1:2	0.00250127	NS	chr12	49192026	49209249
lnc-ALG1L-2:31	0.00250122	NS	chr3	125566939	125709380
lnc-CLCNKB-1:8	0.00250111	NS	chr1	16483605	16487455
lnc-VCAN-1:22	0.00250075	NS	chr5	83680539	83713447
lnc-VCAN-1:23	0.00250075	NS	chr5	83680539	83713447
lnc-LRP12-3:1	0.00250045	NS	chr8	105441374	105456596
lnc-ERI1-11:5	0.00250039	NS	chr8	9182462	9190370
lnc-GTSF1-2:2	0.00250035	NS	chr12	54862708	54866428
VIPR1-AS1:24	0.00249984	NS	chr3	42553669	42573554
LINC02286:10	0.00249977	NS	chr14	25571250	25625439
lnc-LRP5L-2:9	0.00249916	NS	chr22	25957719	25959453
LINC00528:11	0.00249853	NS	chr22	18257378	18262902
lnc-ST18-4:1	0.00249819	NS	chr8	53321542	53373519
LINC00454:10	0.00249813	NS	chr13	114581983	114585175
LINC01341:15	0.00249804	NS	chr1	246943680	246952996
VIPR1-AS1:10	0.00249792	NS	chr3	42553675	42573554
LINC02352:12	0.00249783	NS	chr15	31508222	31511917
lnc-LRPAP1-5:1	0.00249768	NS	chr4	3600323	3601755
lnc-ABI3-2:5	0.00249764	NS	chr17	47325600	47333811
LINC00528:14	0.00249761	NS	chr22	18260087	18262247
LINC00528:15	0.00249761	NS	chr22	18260087	18262247
LILRB1-AS1:3	0.00249742	NS	chr19	55147172	55150343
lnc-LOXHD1-2:1	0.00249728	NS	chr18	44009190	44013513
lnc-FAM105A-2:1	0.0024967	NS	chr5	14620128	14621422
lnc-RYBP-2:1	0.00249651	NS	chr3	72553956	72599703
LINC00460:9	0.00249612	NS	chr13	107028919	107029723
lnc-C10orf90-4:1	0.00249578	NS	chr10	128092427	128100438
lnc-ID3-5:1	0.00249527	NS	chr1	23959458	23977364
LINC00460:4	0.00249523	NS	chr13	107028910	107029723
lnc-GNAT3-7:1	0.00249504	NS	chr7	80545004	80548499
lnc-COL6A1-3:12	0.00249492	NS	chr21	47460898	47477322
lnc-TMTC3-13:7	0.00249485	NS	chr12	89746451	89767786
lnc-TMTC3-13:8	0.00249485	NS	chr12	89746451	89767786
lnc-HNRNPA2B1-4:2	0.00249474	NS	chr7	25870838	25872690
lnc-CES5A-1:2	0.00249472	NS	chr16	56073889	56110712
lnc-PDZD7-7:1	0.00249392	NS	chr10	102729267	102730478
MINCR:17	0.00249378	NS	chr8	144362330	144363019
lnc-CSF1R-3:1	0.00249378	NS	chr5	149513257	149513673
RUNX2-AS1:19	0.00249351	NS	chr6	45543768	45633548
lnc-ERC2-1:1	0.00249123	NS	chr3	55527857	55539289
lnc-ERC2-1:3	0.00249123	NS	chr3	55527857	55539289
lnc-TMEM18-6:1	0.002491	NS	chr2	747657	748673
lnc-TBCCD1-4:42	0.00249067	NS	chr3	186392512	186461602
lnc-CBY1-2:3	0.00248989	NS	chr22	38966504	38967363
LINC00528:13	0.00248942	NS	chr22	18260055	18262247
LINC02575:9	0.00248908	NS	chr21	45905459	45910171
lnc-TRPC7-1:1	0.00248907	NS	chr5	135712035	135732730
lnc-TMEM18-6:3	0.00248856	NS	chr2	747657	748017
lnc-TMEM18-6:4	0.00248856	NS	chr2	747657	748017
lnc-CHD1L-2:1	0.00248836	NS	chr1	146695145	146695940
lnc-TACC1-1:1	0.00248776	NS	chr8	38470505	38476197
lnc-TACC1-1:2	0.00248776	NS	chr8	38470505	38476197
lnc-TACC1-1:4	0.00248776	NS	chr8	38470505	38476197
lnc-STX6-8:1	0.00248761	NS	chr1	181044751	181057637
lnc-FOXC1-2:4	0.00248738	NS	chr6	1496358	1498932
lnc-LRRC32-5:3	0.00248707	NS	chr11	76469029	76480822
lnc-LRRC32-5:4	0.00248707	NS	chr11	76469029	76480822
lnc-LRRC32-5:5	0.00248707	NS	chr11	76469029	76480822
lnc-FYTTD1-8:2	0.00248701	NS	chr3	197183254	197184758
lnc-CNOT1-5:1	0.00248697	NS	chr16	58480694	58480923
DLG1-AS1:2	0.0024868	NS	chr3	197025122	197030618
lnc-C11orf16-7:5	0.00248614	NS	chr11	8829372	8833127
HAND2-AS1:130	0.00248586	NS	chr4	174480304	174504279
lnc-MMP17-2:1	0.00248586	NS	chr12	132305796	132306710
lnc-SLC36A1-2:1	0.00248557	NS	chr5	150974849	150976223
lnc-CLEC16A-7:3	0.00248557	NS	chr16	11290033	11318826
lnc-HNRNPA2B1-4:1	0.00248481	NS	chr7	25870913	25872690
lnc-HNRNPA2B1-4:3	0.00248481	NS	chr7	25870913	25872690
DLG1-AS1:1	0.0024844	NS	chr3	197025117	197030621
DLG1-AS1:6	0.00248431	NS	chr3	197025117	197030622
lnc-MTUS2-5:1	0.00248427	NS	chr13	30259721	30262616
lnc-ITIH2-4:1	0.00248426	NS	chr10	7176322	7186792
lnc-ASPSCR1-1:9	0.00248421	NS	chr17	79905873	79906628
lnc-TMTC3-13:10	0.00248364	NS	chr12	89746557	89767786
LINC00944:11	0.00248351	NS	chr12	127214341	127230819
lnc-TUBGCP3-4:4	0.00248282	NS	chr13	112925471	112926760
lnc-PLCG2-1:10	0.00248267	NS	chr16	81772907	81774192
lnc-PSAP-1:2	0.00248201	NS	chr10	73637458	73638308
ADORA2A-AS1:3	0.00248176	NS	chr22	24834244	24890783
lnc-MRPL14-5:1	0.00248165	NS	chr6	43925762	43928062
LINC01359:5	0.00248144	NS	chr1	65458885	65468133
lnc-TMEM206-1:2	0.00248115	NS	chr1	212605053	212606095
lnc-OLFML1-2:1	0.00248111	NS	chr11	7598347	7678208
lnc-GDE1-3:6	0.00248094	NS	chr16	19403512	19405054
lnc-VCAN-1:24	0.00248077	NS	chr5	83680539	83713712
lnc-PTGR2-1:5	0.00248036	NS	chr14	74254062	74270331
lnc-PHLDB1-1:5	0.00248032	NS	chr11	118571135	118579557
lnc-TMEM151A-1:1	0.00247924	NS	chr11	66080323	66086708
lnc-PDE3B-1:1	0.002479	NS	chr11	14934958	14969520
MIR193BHG:16	0.00247878	NS	chr16	14396100	14425182
MIR193BHG:17	0.00247878	NS	chr16	14396100	14425182
LINC01268:10	0.00247869	NS	chr6	114189177	114194512
LINC01268:4	0.00247867	NS	chr6	114189178	114194512
LINC01268:2	0.00247864	NS	chr6	114189177	114194516
LINC01268:3	0.00247858	NS	chr6	114189182	114194512
lnc-UQCRC1-1:1	0.00247749	NS	chr3	48647028	48648409
lnc-DOCK6-1:3	0.00247735	NS	chr19	11306298	11306903
LINC02564:15	0.00247711	NS	chr18	12074	15930
lnc-CDK20-4:1	0.00247704	NS	chr9	90717700	90728354
lnc-GTF2H4-5:1	0.00247701	NS	chr6	30851177	30851855
lnc-OSBPL10-3:2	0.00247653	NS	chr3	31542771	31573874
lnc-ACTR2-3:10	0.00247646	NS	chr2	65961054	66016024
lnc-G2E3-5:1	0.00247634	NS	chr14	30959714	30991837
LINC02357:9	0.00247579	NS	chr4	26076359	26105853
LINC00454:11	0.00247563	NS	chr13	114581976	114584903
lnc-RNF186-2:1	0.00247556	NS	chr1	20097838	20126433
lnc-NFRKB-1:2	0.00247536	NS	chr11	129636810	129684687
lnc-AKAP13-7:1	0.00247522	NS	chr15	87457673	87459386
lnc-ST3GAL4-6:1	0.0024751	NS	chr11	126646171	126712131
lnc-FAM25C-2:1	0.0024751	NS	chr10	49407710	49409697
lnc-LYPD1-3:1	0.00247461	NS	chr2	133246126	133246661
MIR193BHG:34	0.00247425	NS	chr16	14396144	14424924
lnc-DDR1-2:1	0.00247384	NS	chr6	30832026	30832329
lnc-MYT1L-1:2	0.00247342	NS	chr2	2580065	2617276
lnc-IL17RA-36:2	0.0024721	NS	chr22	17082241	17121813
lnc-IL17RA-36:3	0.0024721	NS	chr22	17082241	17121813
lnc-SMYD3-3:1	0.00247196	NS	chr1	245778074	245778447
lnc-ECI2-6:1	0.00247192	NS	chr6	4073691	4079455
lnc-TNFRSF1A-2:1	0.00247178	NS	chr12	6464557	6465459
DLGAP4-AS1:2	0.00247138	NS	chr20	35199842	35201760
lnc-RBM12B-2:5	0.00247135	NS	chr8	94923614	94928867
MIR646HG:36	0.00247125	NS	chr20	58952160	58957895
lnc-NUB1-3:1	0.00247122	NS	chr7	151095034	151095248
lnc-GPR39-9:1	0.00247084	NS	chr2	133019900	133020615
LINC01605:18	0.00246981	NS	chr8	37332823	37351384
LINC00710:23	0.00246975	NS	chr10	10988027	10990364
lnc-TMEM185B-1:2	0.0024696	NS	chr2	120985516	120989958
FAM170B-AS1:8	0.0024693	NS	chr10	50345539	50359590
lnc-ZNF300-2:1	0.00246924	NS	chr5	150325445	150326373
lnc-RBM12B-6:1	0.00246913	NS	chr8	94873924	94874305
lnc-PASD1-1:2	0.00246863	NS	chrX	150684022	150684734
LINC02395:13	0.00246862	NS	chr12	50305564	50323326
lnc-MKLN1-10:1	0.00246851	NS	chr7	131771024	131772751
lnc-AMZ2-5:4	0.00246822	NS	chr17	66201629	66203634
lnc-UACA-6:1	0.00246821	NS	chr15	70350429	70351154
lnc-PSAP-1:1	0.00246819	NS	chr10	73636852	73638308
lnc-ADA-3:28	0.00246815	NS	chr20	43284972	43324753
lnc-NSMCE4A-7:1	0.00246814	NS	chr10	123899826	123914680
lnc-FOXQ1-14:1	0.00246814	NS	chr6	1198049	1201663
LINC01517:18	0.00246814	NS	chr10	29032434	29230839
lnc-OR4E1-6:2	0.002468	NS	chr14	22431046	22431270
lnc-ARHGAP32-2:1	0.00246725	NS	chr11	129169561	129172849
lnc-ARHGAP32-2:2	0.00246725	NS	chr11	129169561	129172849
lnc-DOC2A-1:5	0.00246719	NS	chr16	30026290	30034422
MIMT1:2	0.00246719	NS	chr19	57352269	57359922
lnc-RHBDD1-6:9	0.00246709	NS	chr2	227678742	227680084
lnc-LANCL2-1:2	0.00246666	NS	chr7	55640255	55642340
lnc-WARS2-6:2	0.0024666	NS	chr1	119899024	119921918
MIMT1:3	0.00246658	NS	chr19	57352269	57359924
lnc-SETSIP-3:2	0.0024665	NS	chr1	92329395	92351708
lnc-AARS2-4:1	0.00246642	NS	chr6	44347581	44355830
lnc-NKIRAS1-6:1	0.00246633	NS	chr3	23211304	23219452
lnc-ORMDL3-3:1	0.00246599	NS	chr17	38108119	38109045
lnc-SFMBT2-4:1	0.00246423	NS	chr10	6973424	7002440
lnc-SCTR-2:3	0.00246419	NS	chr2	120480697	120486547
lnc-GPSM1-3:4	0.00246378	NS	chr9	139011703	139014886
lnc-RHOB-3:4	0.00246372	NS	chr2	20190224	20204479
lnc-ANKH-5:1	0.00246326	NS	chr5	14877775	14878028
LINC00535:5	0.00246309	NS	chr8	94709085	94712705
LINC01268:11	0.0024626	NS	chr6	114191046	114194512
lnc-NBPF9-9:1	0.00246247	NS	chr1	145014705	145015560
lnc-PASD1-1:1	0.0024624	NS	chrX	150684022	150684717
lnc-QRSL1-2:3	0.00246233	NS	chr6	107163956	107166228
lnc-ZACN-65:1	0.00246171	NS	chr17	74149792	74150724
lnc-CHN2-1:1	0.00246079	NS	chr7	29119899	29122143
lnc-FNDC1-5:1	0.00246077	NS	chr6	159884339	159887734
lnc-RPS24-3:28	0.00246063	NS	chr10	80027198	80090352
lnc-FAM174A-6:4	0.00246041	NS	chr5	100239113	100275825
LINC00710:24	0.00246035	NS	chr10	10988027	10990298
lnc-COIL-8:1	0.00245938	NS	chr17	55332375	55333441
lnc-METTL26-1:2	0.00245928	NS	chr16	691132	699249
lnc-TRAF3IP3-1:1	0.00245878	NS	chr1	209926486	209930068
lnc-RGS6-1:1	0.00245875	NS	chr14	72315322	72375147
lnc-PIGN-7:4	0.00245823	NS	chr18	60183004	60190079
lnc-PIGN-7:5	0.00245823	NS	chr18	60183004	60190079
HORMAD2-AS1:12	0.00245806	NS	chr22	30435407	30476246
lnc-CPN2-4:8	0.00245804	NS	chr3	193775425	193783217
lnc-PRTFDC1-1:2	0.0024579	NS	chr10	25010940	25011689
lnc-LRRC31-1:7	0.00245768	NS	chr3	169666826	169683902
lnc-SFMBT1-2:1	0.00245756	NS	chr3	53098298	53099107
lnc-TMEM18-6:2	0.00245718	NS	chr2	747856	748397
MIR193BHG:24	0.00245687	NS	chr16	14396137	14425182
lnc-PTPN20-6:1	0.00245668	NS	chr10	48608126	48618772
lnc-RHOB-3:1	0.00245663	NS	chr2	20189977	20203971
lnc-C14orf37-1:1	0.00245631	NS	chr14	58460262	58461243
lnc-RHOB-3:6	0.00245563	NS	chr2	20189971	20203971
lnc-BRF1-40:1	0.00245555	NS	chr14	106877618	106877915
lnc-ST3GAL1-2:1	0.00245555	NS	chr8	134787793	134789595
LINC02295:5	0.00245488	NS	chr14	98602414	98628990
lnc-ELMO2-3:1	0.00245459	NS	chr20	45092298	45093931
lnc-POLD3-4:2	0.0024545	NS	chr11	74108697	74196787
LINC01951:4	0.00245448	NS	chr5	174346084	174422734
lnc-CCDC96-3:1	0.00245417	NS	chr4	6909870	6911439
lnc-SMIM17-1:1	0.00245411	NS	chr19	57154526	57168614
lnc-TUBB2B-6:2	0.00245327	NS	chr6	3345148	3364561
lnc-FAM19A1-3:1	0.00245215	NS	chr3	67717422	67717836
lnc-OR4N4-1:13	0.00245198	NS	chr15	22347594	22371151
lnc-SSB-1:1	0.00245042	NS	chr2	170646602	170647395
lnc-VPS33B-3:1	0.00244954	NS	chr15	91574941	91575665
lnc-OR8A1-1:2	0.00244952	NS	chr11	124471479	124472134
lnc-TMED10-2:1	0.00244933	NS	chr14	75758833	75759198
lnc-PHC3-1:2	0.00244929	NS	chr3	170177752	170180122
MIMT1:7	0.00244886	NS	chr19	57352285	57359924
lnc-RBP3-1:1	0.00244869	NS	chr10	48324787	48332197
LINC02212:12	0.00244844	NS	chr5	10493375	10501760
lnc-TMSB4X-9:1	0.00244818	NS	chrX	13284166	13285017
LAMTOR5-AS1:53	0.00244788	NS	chr1	110958716	110966500
lnc-SPRR2G-1:2	0.00244786	NS	chr1	153112905	153113927
lnc-GMNC-5:1	0.0024471	NS	chr3	191046019	191047405
RASSF8-AS1:39	0.00244652	NS	chr12	26104795	26111359
RASSF8-AS1:40	0.00244652	NS	chr12	26104795	26111359
lnc-LARP4B-5:1	0.00244635	NS	chr10	997608	1000122
LINC02389:25	0.00244569	NS	chr12	65376819	65384067
lnc-NPTX1-1:4	0.00244557	NS	chr17	78424386	78428512
lnc-MSX1-1:2	0.002445	NS	chr4	4922532	4990398
lnc-MSX1-1:3	0.00244494	NS	chr4	4922534	4990398
ZNF667-AS1:15	0.00244449	NS	chr19	56989222	56989937
lnc-NTM-1:4	0.00244387	NS	chr11	131123324	131220812
lnc-ASB7-4:5	0.00244354	NS	chr15	100889141	100890412
STX17-AS1:6	0.00244329	NS	chr9	102641742	102668881
LINC01760:8	0.00244326	NS	chr1	95776491	95783849
lnc-ZSCAN2-5:6	0.00244318	NS	chr15	85175057	85181644
lnc-ZSCAN2-5:8	0.00244318	NS	chr15	85175057	85181644
lnc-ADA-3:29	0.00244281	NS	chr20	43285073	43324753
lnc-ZNF485-7:1	0.00244268	NS	chr10	44223664	44224176
LINC01760:10	0.00244213	NS	chr1	95776483	95783819
lnc-ANKRD36-13:1	0.00244151	NS	chr2	97652640	97685951
LINC02153:21	0.00244143	NS	chr8	20810637	20820406
lnc-SAMD7-1:1	0.00244119	NS	chr3	169657499	169657985
lnc-NLE1-1:1	0.00244093	NS	chr17	33491261	33494031
lnc-DOC2B-2:2	0.00244068	NS	chr17	69487	156472
lnc-HLA-B-2:4	0.00244048	NS	chr6	31362064	31368541
LINC02535:17	0.00244026	NS	chr6	86096877	86159273
LINC02535:18	0.00244026	NS	chr6	86096877	86159273
LINC00924:1	0.00244004	NS	chr15	95869406	95902771
ADORA2A-AS1:19	0.00244003	NS	chr22	24825173	24891042
LINC01951:5	0.0024399	NS	chr5	174346084	174422516
lnc-ADA-3:12	0.00243925	NS	chr20	43285091	43324737
lnc-ADA-3:13	0.00243925	NS	chr20	43285091	43324737
lnc-ANKRD33B-11:1	0.00243923	NS	chr5	11131014	11131339
lnc-FHDC1-1:1	0.00243922	NS	chr4	153955362	154012317
LINC02212:13	0.00243917	NS	chr5	10493405	10501557
lnc-NTM-1:2	0.00243907	NS	chr11	131123340	131220812
lnc-CCDC3-1:1	0.00243906	NS	chr10	13048110	13141713
lnc-H3F3A-2:1	0.00243834	NS	chr1	226300132	226321383
lnc-ADA-3:30	0.00243831	NS	chr20	43285091	43324753
lnc-RFPL4B-1:5	0.00243823	NS	chr6	112558006	112666523
lnc-PAXIP1-9:1	0.00243802	NS	chr7	154548475	154549801
lnc-ADA-3:31	0.00243756	NS	chr20	43285094	43324753
lnc-LPP-6:4	0.00243746	NS	chr3	188850042	188870789
lnc-C17orf58-3:7	0.00243744	NS	chr17	66095994	66097637
lnc-PLCG2-1:5	0.00243731	NS	chr16	81772678	81774183
lnc-PLCG2-1:6	0.00243731	NS	chr16	81772678	81774183
lnc-MTM1-1:1	0.0024367	NS	chrX	149716377	149735656
lnc-PLCG2-1:7	0.00243634	NS	chr16	81772678	81774192
lnc-MAGEA10-2:1	0.00243604	NS	chrX	151138323	151141132
lnc-OPCML-3:20	0.00243581	NS	chr11	131747573	131767002
lnc-HS1BP3-1:3	0.00243463	NS	chr2	20733946	20739861
lnc-HS1BP3-1:6	0.00243463	NS	chr2	20733946	20739861
lnc-C19orf85-1:1	0.00243444	NS	chr19	55978411	55984907
lnc-PATJ-9:1	0.00243365	NS	chr1	61361571	61361927
lnc-AP1S2-2:6	0.00243355	NS	chrX	16171651	16202183
lnc-AP1S2-2:7	0.00243355	NS	chrX	16171651	16202183
lnc-TLNRD1-2:1	0.00243338	NS	chr15	81353293	81355829
lnc-TBC1D22A-4:13	0.00243258	NS	chr22	48027451	48303666
lnc-TBC1D22A-4:14	0.00243258	NS	chr22	48027451	48303666
lnc-DIRAS3-2:1	0.00243254	NS	chr1	68242820	68299119
lnc-MGME1-5:1	0.00243246	NS	chr20	17891804	17893134
lnc-PRPF6-2:2	0.00243211	NS	chr20	62604931	62609492
lnc-TFEC-15:1	0.00243171	NS	chr7	116199698	116200243
lnc-NAA38-3:1	0.00243109	NS	chr17	7711863	7717756
lnc-PLCG2-1:15	0.00243109	NS	chr16	81772670	81774192
lnc-PLCG2-1:16	0.00243109	NS	chr16	81772670	81774192
lnc-FBXO25-11:3	0.00243085	NS	chr8	876840	982958
lnc-DUSP22-5:1	0.00243047	NS	chr6	155134	156639
CELF2-AS1:4	0.00243024	NS	chr10	11354731	11386785
lnc-ARSG-3:1	0.00243015	NS	chr17	66454031	66454965
lnc-GPR27-15:1	0.00242982	NS	chr3	72110211	72119084
lnc-SEL1L-11:1	0.00242981	NS	chr14	81881290	81893558
lnc-TUBG2-1:1	0.00242952	NS	chr17	40799851	40800161
lnc-TRIM41-4:10	0.00242894	NS	chr5	180619359	180620923
SMG7-AS1:7	0.00242838	NS	chr1	183428792	183441400
LINC01702:13	0.0024281	NS	chr1	67987995	67998014
LINC01702:14	0.0024281	NS	chr1	67987995	67998014
ADORA2A-AS1:12	0.0024278	NS	chr22	24829674	24890986
ADORA2A-AS1:13	0.0024278	NS	chr22	24829674	24890986
lnc-CCDC146-96:4	0.00242698	NS	chr7	77045791	77054760
LINC01762:37	0.00242665	NS	chr1	116995656	117021498
MIR100HG:76	0.00242639	NS	chr11	121955766	122051340
LINC02205:3	0.00242633	NS	chr15	70796245	70798267
LINC01989:19	0.00242587	NS	chr17	32496077	32501743
lnc-LNPK-5:1	0.00242585	NS	chr2	176700800	176701441
lnc-ESS2-1:1	0.00242557	NS	chr22	19111821	19115962
lnc-ALDH1A2-9:11	0.00242544	NS	chr15	58534098	58538464
lnc-TMEM8A-1:4	0.00242517	NS	chr16	468886	475556
lnc-SPATA32-2:6	0.00242514	NS	chr17	43268297	43299144
lnc-DUSP11-5:1	0.00242489	NS	chr2	74049816	74056062
LINC01762:39	0.00242467	NS	chr1	116995656	117021448
LINC01762:41	0.00242459	NS	chr1	116995655	117021448
lnc-GYPC-1:1	0.00242448	NS	chr2	127475775	127496237
lnc-ANKRD20A8P-12:3	0.0024244	NS	chr2	95558389	95612983
lnc-NPC1-2:2	0.00242402	NS	chr18	21181240	21199788
lnc-C9orf84-1:1	0.00242257	NS	chr9	114354577	114362096
LINC01268:1	0.00242254	NS	chr6	114192102	114194729
lnc-METTL2A-1:1	0.00242231	NS	chr17	60474757	60475503
lnc-EIF5B-4:1	0.00242214	NS	chr2	100191147	100234378
lnc-TMTC3-13:11	0.00242079	NS	chr12	89747508	89767272
lnc-PROB1-1:1	0.00242019	NS	chr5	138724284	138725603
lnc-TBC1D8-1:7	0.00241984	NS	chr2	101802402	101810373
lnc-SNAP25-1:5	0.00241922	NS	chr20	10153076	10181713
lnc-ASXL2-3:2	0.00241817	NS	chr2	25908372	25944972
lnc-C19orf48-2:1	0.00241778	NS	chr19	51295941	51296841
lnc-KANTR-7:1	0.00241775	NS	chrX	53254734	53256984
lnc-BRF2-7:4	0.00241747	NS	chr8	37441910	37457357
RMST:18	0.00241707	NS	chr12	97379433	97579387
lnc-LSM14B-1:1	0.00241704	NS	chr20	60695576	60696630
lnc-ACOT11-2:1	0.00241703	NS	chr1	54881928	54886533
LINC00954:3	0.00241685	NS	chr2	20068620	20077154
LINC01777:19	0.00241655	NS	chr1	4482999	4484708
lnc-ACTR2-10:1	0.00241596	NS	chr2	66017172	66020667
lnc-HLA-B-2:1	0.00241594	NS	chr6	31362578	31368360
lnc-ASB4-7:5	0.00241554	NS	chr7	95025783	95034274
lnc-SDR42E1-3:1	0.002415	NS	chr16	81749436	81749880
lnc-SPATA32-2:13	0.00241485	NS	chr17	43268297	43299132
lnc-FXYD4-1:2	0.00241443	NS	chr10	43819112	43823380
lnc-SPRR2G-1:1	0.00241359	NS	chr1	153112593	153113969
lnc-SOBP-1:1	0.00241357	NS	chr6	108027960	108035978
lnc-RHOB-3:7	0.00241242	NS	chr2	20189971	20204570
lnc-OSMR-1:11	0.00241234	NS	chr5	38783603	38793270
LINC01359:7	0.0024122	NS	chr1	65458685	65468120
lnc-IZUMO2-1:1	0.00241197	NS	chr19	50671348	50682661
lnc-CLEC2D-11:1	0.00241189	NS	chr12	9913605	9914127
SNAP25-AS1:3	0.00241168	NS	chr20	10006722	10349367
lnc-RHOB-3:2	0.00241168	NS	chr2	20189964	20204567
SNAP25-AS1:1	0.0024112	NS	chr20	10006722	10349451
LINC01359:15	0.00241091	NS	chr1	65458685	65468119
lnc-RHOB-3:8	0.00241081	NS	chr2	20189971	20204584
lnc-ZNF316-3:2	0.00241059	NS	chr7	6703604	6713232
lnc-ZNF316-3:7	0.00241059	NS	chr7	6703604	6713232
lnc-SH2D4B-1:1	0.00241053	NS	chr10	82409552	82413488
lnc-PZP-2:2	0.00241042	NS	chr12	9400251	9412153
lnc-CDK8-3:1	0.00241036	NS	chr13	26518631	26518891
lnc-GMDS-6:25	0.00240979	NS	chr6	1459087	1489842
lnc-SMYD3-7:1	0.00240956	NS	chr1	245724989	245725812
lnc-ZNF117-2:1	0.0024095	NS	chr7	64402520	64403304
lnc-GAPT-36:2	0.00240937	NS	chr5	58153128	58155219
lnc-MEN1-1:1	0.00240896	NS	chr11	64597863	64599954
LINC01780:11	0.00240848	NS	chr1	119870036	119878011
LINC01780:12	0.00240848	NS	chr1	119870036	119878011
LINC01780:13	0.00240848	NS	chr1	119870036	119878011
ADORA2A-AS1:9	0.00240838	NS	chr22	24825177	24890986
FRGCA:3	0.00240807	NS	chr21	44560632	44561760
LINC00390:5	0.00240775	NS	chr13	44679447	44681353
LINC01831:5	0.00240719	NS	chr2	105028684	105030466
lnc-EIF4A2-3:1	0.00240683	NS	chr3	186490377	186491265
lnc-GRIP1-1:5	0.00240679	NS	chr12	67382807	67463661
lnc-CLDN24-6:2	0.00240623	NS	chr4	184254594	184271991
lnc-RNF214-2:1	0.00240432	NS	chr11	117186973	117192431
lnc-TGFB3-4:1	0.0024041	NS	chr14	76447585	76449334
lnc-PPP2R2B-3:1	0.00240334	NS	chr5	145960708	145962915
LINC01268:6	0.00240331	NS	chr6	114192429	114194599
lnc-ZFHX3-27:5	0.00240296	NS	chr16	74239993	74330625
lnc-PRB1-1:5	0.00240289	NS	chr12	11583143	11589254
LINC01702:16	0.00240282	NS	chr1	67988036	67998009
LINC01702:17	0.00240282	NS	chr1	67988036	67998009
lnc-SLC35F4-4:1	0.0024027	NS	chr14	58070725	58448912
lnc-FAM237B-2:3	0.00240257	NS	chr7	90220996	90226632
lnc-PMVK-2:1	0.00240254	NS	chr1	154883079	154883596
LINC01255:15	0.00240252	NS	chr18	11505501	11506982
LINC01255:16	0.00240215	NS	chr18	11505502	11506982
LINC01762:43	0.00240214	NS	chr1	116995658	117020912
lnc-ZFHX3-27:1	0.00240204	NS	chr16	74239993	74330660
SMG7-AS1:4	0.00240187	NS	chr1	183430008	183440881
lnc-DTHD1-1:3	0.00240169	NS	chr4	36245737	36275837
lnc-FAM20A-3:1	0.00240153	NS	chr17	66605510	66709913
lnc-DTHD1-1:1	0.00240129	NS	chr4	36245737	36275842
lnc-CLK4-3:1	0.00240106	NS	chr5	177950505	177989727
lnc-PRICKLE2-4:1	0.00240073	NS	chr3	64057483	64057695
lnc-DTNBP1-16:35	0.00240045	NS	chr6	14617045	14635615
lnc-SMIM15-3:1	0.0024004	NS	chr5	60920227	60927234
LINC01762:44	0.00239922	NS	chr1	116995656	117020849
lnc-RAB40B-1:3	0.00239922	NS	chr17	80663022	80673512
lnc-SLC38A8-10:1	0.00239857	NS	chr16	83898479	83903055
lnc-TRMO-2:1	0.00239836	NS	chr9	100638611	100658103
lnc-RAP2C-2:2	0.00239791	NS	chrX	131351693	131353471
lnc-ZSWIM6-7:1	0.00239763	NS	chr5	61080144	61122312
LINC01762:36	0.00239624	NS	chr1	116995267	117021498
lnc-ORMDL3-3:2	0.00239575	NS	chr17	38108215	38109045
lnc-CCSER2-1:1	0.00239534	NS	chr10	86331898	86335575
lnc-CFL1-1:2	0.00239524	NS	chr11	65582236	65585481
lnc-PARN-8:1	0.00239523	NS	chr16	13824110	13873617
LINC01762:38	0.00239488	NS	chr1	116995267	117021464
LINC01359:6	0.00239475	NS	chr1	65458601	65468123
lnc-UQCC2-2:1	0.00239447	NS	chr6	33707071	33709391
VIM-AS1:3	0.00239434	NS	chr10	17256244	17271983
lnc-ACTR2-3:9	0.00239433	NS	chr2	65960026	65982045
lnc-CAPRIN2-2:2	0.00239404	NS	chr12	31150188	31158921
lnc-OPCML-3:18	0.00239389	NS	chr11	131747142	131767221
VIM-AS1:2	0.00239365	NS	chr10	17256237	17271984
lnc-CD34-3:1	0.00239362	NS	chr1	208212251	208213609
lnc-TMEM98-2:4	0.00239349	NS	chr17	31205162	31233341
lnc-SLC7A2-1:1	0.00239346	NS	chr8	17327026	17329127
lnc-MYLK4-15:1	0.00239298	NS	chr6	2489874	2494044
lnc-TMEM258-3:2	0.00239281	NS	chr11	61524551	61525130
lnc-ADNP2-4:1	0.00239272	NS	chr18	77919634	77920296
lnc-TRIM28-14:2	0.00239255	NS	chr19	59070562	59093467
lnc-MCTP2-13:1	0.00239241	NS	chr15	94679634	94680041
lnc-CCDC125-14:1	0.00239234	NS	chr5	68300125	68361510
lnc-SCAF8-1:5	0.00239216	NS	chr6	154831905	154843482
lnc-USP44-5:1	0.0023921	NS	chr12	95782374	95799280
lnc-ETV6-4:1	0.00239192	NS	chr12	11634316	11634590
lnc-ABCD3-2:1	0.00239171	NS	chr1	94792783	94800746
LINC01702:18	0.002391	NS	chr1	67988052	67998015
MYCNUT:3	0.00239079	NS	chr2	16061643	16076286
lnc-PARN-8:2	0.00239043	NS	chr16	13823993	13873605
lnc-TADA2B-6:1	0.0023903	NS	chr4	7070111	7071924
lnc-MBIP-3:1	0.00239015	NS	chr14	36530231	36536396
lnc-CHFR-2:6	0.00238989	NS	chr12	133454146	133485772
lnc-GPR39-10:3	0.00238949	NS	chr2	133012852	133205754
lnc-CAPRIN2-2:13	0.00238889	NS	chr12	31150188	31158941
lnc-CYB5A-3:3	0.00238845	NS	chr18	71740738	71745919
lnc-EPHX3-1:1	0.00238833	NS	chr19	15331825	15333108
lnc-CD1B-1:3	0.00238806	NS	chr1	158160754	158173667
lnc-CD1B-1:4	0.00238806	NS	chr1	158160754	158173667
lnc-ELFN1-3:1	0.00238732	NS	chr7	1654105	1656328
lnc-APOC3-6:1	0.00238732	NS	chr11	115794358	115800208
lnc-APOC3-6:2	0.00238732	NS	chr11	115794358	115800208
lnc-MEIS1-12:1	0.00238725	NS	chr2	66158897	66165276
lnc-TNFSF14-4:1	0.00238714	NS	chr19	6677845	6678341
LINC00624:5	0.00238674	NS	chr1	146950209	146987591
lnc-RCVRN-1:2	0.00238673	NS	chr17	9846525	9939979
lnc-SCAF8-1:4	0.00238659	NS	chr6	154831905	154843509
lnc-SCAF8-1:6	0.00238659	NS	chr6	154831905	154843509
LINC01702:19	0.00238644	NS	chr1	67988059	67998015
lnc-SCAF8-1:1	0.00238577	NS	chr6	154832084	154843051
lnc-HRH4-6:2	0.00238561	NS	chr18	22305816	22509040
lnc-CCT2-2:1	0.00238559	NS	chr12	70018049	70021595
LINC02212:10	0.00238498	NS	chr5	10493638	10502840
lnc-RCVRN-1:1	0.00238497	NS	chr17	9846437	9940018
lnc-OR51B4-5:1	0.00238393	NS	chr11	5304904	5305952
HORMAD2-AS1:1	0.00238372	NS	chr22	30431527	30476884
lnc-KLRG1-9:5	0.0023822	NS	chr12	9217780	9219303
lnc-DOC2B-2:1	0.00238218	NS	chr17	64492	169271
lnc-PIEZO2-4:3	0.00238217	NS	chr18	11390031	11390728
lnc-TP53INP1-2:1	0.00238215	NS	chr8	96083959	96100152
LINC00954:15	0.00238214	NS	chr2	20068647	20077154
lnc-NIN-1:1	0.00238191	NS	chr14	51350293	51353947
lnc-ARL4C-12:1	0.00238153	NS	chr2	235039222	235199271
lnc-SDR16C5-1:1	0.00238142	NS	chr8	57349273	57351069
LINC01623:3	0.00238139	NS	chr6	28828926	28831454
LINC02352:15	0.00238103	NS	chr15	31509240	31511696
lnc-B4GALT5-2:3	0.00238095	NS	chr20	48385426	48391908
LINC01762:35	0.0023809	NS	chr1	116995017	117021498
lnc-DISP1-8:3	0.00238078	NS	chr1	223353457	223371400
lnc-DISP1-8:4	0.00238078	NS	chr1	223353457	223371400
lnc-DISP1-8:5	0.00238078	NS	chr1	223353457	223371400
lnc-DISP1-8:6	0.00238078	NS	chr1	223353457	223371400
lnc-CEBPB-13:11	0.00238074	NS	chr20	48892859	48897722
lnc-PDGFA-11:4	0.00238052	NS	chr7	87698	98231
lnc-TK1-6:1	0.0023802	NS	chr17	76109002	76110040
lnc-NSMCE4A-7:2	0.00237965	NS	chr10	123903481	123914680
lnc-NSMCE4A-7:3	0.00237965	NS	chr10	123903481	123914680
lnc-NSMCE4A-7:4	0.00237965	NS	chr10	123903481	123914680
lnc-NSMCE4A-7:5	0.00237965	NS	chr10	123903481	123914680
lnc-ATXN7-27:1	0.00237904	NS	chr3	64049172	64054138
ADAMTS9-AS2:2	0.00237891	NS	chr3	64670545	64997143
lnc-TRMT61B-5:3	0.00237773	NS	chr2	28605893	28634896
CLEC12A-AS1:4	0.00237756	NS	chr12	10100735	10105935
SMG7-AS1:11	0.00237749	NS	chr1	183429820	183441104
SMG7-AS1:12	0.00237749	NS	chr1	183429820	183441104
LINC00954:4	0.0023773	NS	chr2	20068620	20077296
LINC01798:20	0.00237713	NS	chr2	66918547	66924717
CLEC12A-AS1:2	0.0023771	NS	chr12	10100735	10105936
lnc-SLC36A2-2:2	0.00237705	NS	chr5	150792081	150804699
lnc-ZNF366-6:7	0.00237655	NS	chr5	72245339	72251711
lnc-TCEAL8-2:1	0.00237627	NS	chrX	102460937	102461827
lnc-JMJD1C-2:6	0.00237622	NS	chr10	65619231	65647091
lnc-ANKRD33B-2:1	0.00237615	NS	chr5	10654331	10657928
lnc-RPP40-9:1	0.00237587	NS	chr6	4675352	4677055
lnc-SYNE3-2:2	0.00237495	NS	chr14	95856124	95857241
lnc-BMP6-106:3	0.00237454	NS	chr6	8102969	8116526
lnc-DPYS-1:1	0.00237454	NS	chr8	105342551	105431140
lnc-TMSB4X-8:1	0.00237442	NS	chrX	13282239	13283984
lnc-UBAP2-6:2	0.00237434	NS	chr9	33786083	33807515
lnc-C9orf47-2:2	0.00237414	NS	chr9	91506385	91524405
lnc-TMEM98-2:2	0.00237406	NS	chr17	31205448	31233341
lnc-LMOD3-3:1	0.00237405	NS	chr3	69383111	69482280
LINC00944:10	0.002374	NS	chr12	127214403	127230848
LINC00924:2	0.00237374	NS	chr15	95869427	96051089
LINC00924:3	0.00237374	NS	chr15	95869427	96051089
lnc-FAM13C-4:1	0.00237316	NS	chr10	60848460	60848799
lnc-NMS-4:2	0.00237259	NS	chr2	100589921	100592245
lnc-PHACTR2-1:1	0.00237249	NS	chr6	143845463	143855908
lnc-RGPD3-1:1	0.00237185	NS	chr2	107138358	107154535
LINC01831:4	0.00237104	NS	chr2	105028609	105030489
lnc-SLC35F5-5:1	0.00237068	NS	chr2	114799665	114800908
lnc-GOLT1A-2:1	0.00237048	NS	chr1	204218357	204226607
lnc-SNX5-1:3	0.0023702	NS	chr20	17876080	17876405
lnc-BMP6-106:7	0.0023702	NS	chr6	8102989	8136523
lnc-NBPF9-3:1	0.00237012	NS	chr1	145004780	145005286
lnc-CDC42BPB-1:1	0.00237005	NS	chr14	103236376	103241128
lnc-THTPA-2:32	0.00236979	NS	chr14	24036781	24037272
lnc-CCSAP-2:1	0.00236974	NS	chr1	229359207	229363309
lnc-ZNF316-3:5	0.00236974	NS	chr7	6703604	6713398
lnc-MAGEH1-1:5	0.00236956	NS	chrX	55515373	55516928
lnc-JMJD1C-2:2	0.00236949	NS	chr10	65620252	65647042
lnc-RPS19BP1-5:1	0.00236906	NS	chr22	40270258	40270519
lnc-SOD2-2:5	0.00236855	NS	chr6	159990987	160009222
lnc-BCR-5:4	0.00236832	NS	chr22	23801666	23803359
lnc-ACTR2-3:26	0.00236813	NS	chr2	65663818	66299755
lnc-ACTR2-3:12	0.00236779	NS	chr2	65663844	66299755
lnc-ACTR2-3:11	0.00236777	NS	chr2	65663844	66299751
lnc-IL1R1-1:1	0.00236719	NS	chr2	102661124	102674449
lnc-RFPL4B-1:9	0.00236691	NS	chr6	112558006	112670906
lnc-GDAP2-9:1	0.00236642	NS	chr1	118193811	118197246
lnc-GDAP2-9:2	0.00236642	NS	chr1	118193811	118197246
lnc-CD63-5:1	0.00236597	NS	chr12	56088433	56090200
lnc-DUSP11-5:5	0.00236588	NS	chr2	74049967	74056062
lnc-ADGRB1-5:1	0.00236518	NS	chr8	143640399	143642035
lnc-WSB2-5:1	0.00236486	NS	chr12	118206012	118225568
lnc-MAP3K8-21:2	0.00236465	NS	chr10	31610938	31647519
lnc-ZNF438-1:5	0.00236465	NS	chr10	31610938	31647519
LINC01837:32	0.00236461	NS	chr19	32433232	32436345
LINC01837:33	0.00236448	NS	chr19	32433231	32436345
lnc-ATG2B-5:2	0.00236447	NS	chr14	96732782	96733035
lnc-GTF2H4-6:2	0.00236391	NS	chr6	30850710	30852604
lnc-GRIP2-1:16	0.00236333	NS	chr3	14431282	14432524
lnc-ZNF81-1:3	0.0023632	NS	chrX	47581729	47585331
lnc-CCL21-1:1	0.00236313	NS	chr9	34689568	34690235
lnc-PCBP3-3:7	0.00236302	NS	chr21	47169306	47170389
lnc-FSIP1-4:1	0.00236301	NS	chr15	39806000	39812137
lnc-FSIP1-4:3	0.00236301	NS	chr15	39806000	39812137
lnc-CMPK2-12:1	0.00236293	NS	chr2	5848370	5859865
lnc-LURAP1L-7:1	0.00236247	NS	chr9	14015969	14020114
lnc-TEX261-2:1	0.00236234	NS	chr2	71229660	71291873
lnc-PRM1-6:2	0.00236202	NS	chr16	11495986	11508411
lnc-GMDS-6:24	0.00236192	NS	chr6	1453542	1489842
LINC00302:1	0.00236138	NS	chr1	152627952	152629280
LINC00302:3	0.00236138	NS	chr1	152627952	152629280
MINCR:16	0.00236115	NS	chr8	144362390	144363229
lnc-ALDH1A2-9:10	0.00236109	NS	chr15	58534095	58549747
lnc-CASK-7:1	0.00235947	NS	chrX	42009763	42009997
lnc-SELE-1:4	0.00235932	NS	chr1	169660821	169672470
lnc-ACTR2-3:8	0.00235925	NS	chr2	65958842	65982022
lnc-PTS-1:2	0.00235916	NS	chr11	112151208	112162495
lnc-FZD10-6:1	0.002359	NS	chr12	130397967	130418053
lnc-PTS-1:18	0.00235899	NS	chr11	112151208	112162499
lnc-HSPB7-3:1	0.00235863	NS	chr1	16361672	16366524
lnc-ATP6V1C1-9:6	0.00235801	NS	chr8	104022857	104023065
lnc-RAD21-2:1	0.00235726	NS	chr8	118017079	118019878
ZMIZ1-AS1:19	0.00235721	NS	chr10	80703082	80709192
lnc-IL6-3:14	0.00235712	NS	chr7	22601231	22646009
lnc-DLL1-4:1	0.00235711	NS	chr6	170453079	170454248
lnc-ADCK2-2:1	0.00235685	NS	chr7	140345643	140345924
LINC00315:1	0.0023567	NS	chr21	46720159	46725172
lnc-METTL18-1:1	0.00235623	NS	chr1	169732069	169733789
lnc-AARS2-1:1	0.00235613	NS	chr6	44338507	44338780
lnc-SPRR2G-1:3	0.00235609	NS	chr1	153112595	153113695
lnc-REST-2:1	0.00235556	NS	chr4	57670684	57766221
lnc-C20orf203-1:5	0.00235465	NS	chr20	31238191	31239561
lnc-ARHGEF7-7:1	0.00235448	NS	chr13	111618373	111642949
TCL6:5	0.00235447	NS	chr14	96116837	96120984
lnc-ENPP3-1:1	0.00235441	NS	chr6	132141473	132141793
LINC01550:24	0.002354	NS	chr14	98668214	98671480
LINC01672:20	0.00235396	NS	chr1	6787492	6790006
LINC00240:10	0.00235388	NS	chr6	26987692	26991805
lnc-ZFYVE1-8:3	0.00235365	NS	chr14	73138018	73142479
SMG7-AS1:13	0.00235359	NS	chr1	183430008	183441104
FAM170B-AS1:9	0.0023535	NS	chr10	50345581	50359313
lnc-MRPS33-4:1	0.00235284	NS	chr7	140697751	140699600
lnc-TRIO-1:1	0.00235253	NS	chr5	13986054	13987341
lnc-PPID-1:3	0.00235238	NS	chr4	159686816	159689976
LINC01517:19	0.00235232	NS	chr10	29032611	29222679
lnc-ODF4-1:1	0.00235223	NS	chr17	8241014	8242076
lnc-SLC47A2-2:1	0.00235222	NS	chr17	19542440	19543863
lnc-KNG1-1:1	0.0023522	NS	chr3	186416308	186426363
lnc-FAM83A-2:1	0.0023521	NS	chr8	124191199	124192855
lnc-BCAT1-4:2	0.002352	NS	chr12	25147996	25159337
LINC01517:20	0.00235198	NS	chr10	29032647	29222681
lnc-LRRC31-1:4	0.00235099	NS	chr3	169661771	169684014
LINC00460:8	0.00235095	NS	chr13	107028919	107029993
SMG7-AS1:16	0.00235084	NS	chr1	183430008	183441117
PSMA3-AS1:1	0.00235083	NS	chr14	58605818	58764857
SMG7-AS1:3	0.00235059	NS	chr1	183430010	183441117
lnc-OR1D5-2:1	0.00235027	NS	chr17	2936667	2941011
lnc-SLC13A4-1:2	0.00235026	NS	chr7	135392888	135413974
SAMMSON:16	0.00234969	NS	chr3	70048706	70117861
ZMIZ1-AS1:18	0.00234947	NS	chr10	80703807	80715128
lnc-MARVELD1-1:2	0.00234939	NS	chr10	99473273	99477384
lnc-LIPM-1:2	0.00234888	NS	chr10	90641839	90642614
LOXL1-AS1:24	0.00234861	NS	chr15	74200235	74239565
LOXL1-AS1:25	0.00234861	NS	chr15	74200235	74239565
lnc-SLC51A-14:1	0.00234848	NS	chr3	195448141	195461185
lnc-ASXL1-1:2	0.00234826	NS	chr20	30942855	30943537
lnc-PPID-1:6	0.00234738	NS	chr4	159686816	159689901
lnc-TNFRSF1A-1:2	0.00234717	NS	chr12	6457248	6458269
ADAMTS9-AS2:24	0.00234708	NS	chr3	64670783	64997143
LINC01268:9	0.00234706	NS	chr6	114192908	114194512
lnc-BRS3-1:1	0.00234673	NS	chrX	135549564	135552253
lnc-BRF2-7:5	0.00234656	NS	chr8	37446701	37457357
lnc-BRF2-7:6	0.00234656	NS	chr8	37446701	37457357
LINC00892:10	0.0023464	NS	chrX	135721850	135724518
lnc-PTPN23-2:1	0.00234622	NS	chr3	47575528	47580118
lnc-SLC16A11-7:10	0.0023457	NS	chr17	6888812	6922733
lnc-ARHGAP32-2:3	0.00234558	NS	chr11	129169561	129172479
lnc-PRR25-1:1	0.00234507	NS	chr16	899231	900609
lnc-FCN2-5:1	0.00234494	NS	chr9	137645962	137647175
lnc-CSPG4-1:4	0.00234476	NS	chr15	76025203	76032502
lnc-GADD45G-1:1	0.00234463	NS	chr9	92170520	92172058
lnc-G0S2-2:1	0.0023445	NS	chr1	209875870	209882832
lnc-BRF1-38:1	0.00234441	NS	chr14	106848684	106849142
ADAMTS9-AS2:6	0.0023444	NS	chr3	64670803	64997143
ADAMTS9-AS2:7	0.0023444	NS	chr3	64670803	64997143
lnc-C2CD4A-7:1	0.00234437	NS	chr15	61504111	61506430
lnc-IL6-3:21	0.00234421	NS	chr7	22602955	22641288
LINC00892:5	0.00234373	NS	chrX	135721898	135724587
LINC00892:6	0.00234362	NS	chrX	135721898	135724588
lnc-NRROS-1:1	0.00234359	NS	chr3	196417083	196420127
lnc-SNX10-2:28	0.0023435	NS	chr7	26526287	26535987
lnc-NAV1-1:2	0.00234321	NS	chr1	201508267	201552961
LINC00954:16	0.00234303	NS	chr2	20068647	20077296
LINC00892:11	0.00234255	NS	chrX	135721880	135724588
lnc-CAPRIN2-2:1	0.00234236	NS	chr12	31149972	31158938
LINC01814:11	0.00234235	NS	chr2	8683721	8715631
lnc-CENPP-20:8	0.00234212	NS	chr9	94898900	94900464
lnc-CENPP-20:9	0.00234212	NS	chr9	94898900	94900464
lnc-PRR5-2:1	0.00234202	NS	chr22	45047714	45048259
lnc-CTAGE9-2:1	0.00234181	NS	chr6	132140942	132141231
lnc-CFL1-5:1	0.00234175	NS	chr11	65638886	65640243
lnc-CAPRIN2-2:12	0.00234162	NS	chr12	31149972	31158941
lnc-JMJD1C-2:5	0.00234133	NS	chr10	65617591	65647091
JRKL-AS1:4	0.00234101	NS	chr11	96180295	96239990
lnc-TCERG1-3:1	0.00234083	NS	chr5	145821574	145821826
lnc-CAPRIN2-2:4	0.00234063	NS	chr12	31149972	31158945
RASSF8-AS1:48	0.00234057	NS	chr12	26104795	26111051
RASSF8-AS1:49	0.00234057	NS	chr12	26104795	26111051
lnc-MGAT5-5:1	0.00234048	NS	chr2	134353661	134353970
LINC01702:15	0.00234029	NS	chr1	67988029	67998295
lnc-TM6SF1-3:2	0.00233958	NS	chr15	83759152	83760305
lnc-C10orf90-2:5	0.00233949	NS	chr10	128583781	128593873
lnc-C10orf90-2:6	0.00233949	NS	chr10	128583781	128593873
lnc-PNMA5-3:2	0.00233914	NS	chrX	152088523	152092921
lnc-DNASE1L3-4:1	0.00233896	NS	chr3	58160204	58164101
lnc-CLINT1-7:1	0.00233865	NS	chr5	157505106	157505772
LINC01837:20	0.00233857	NS	chr19	32562519	32562996
lnc-PRB2-2:1	0.00233834	NS	chr12	11546905	11653975
LINC00954:6	0.00233793	NS	chr2	20068651	20077296
lnc-DNAJB9-1:4	0.00233753	NS	chr7	108238818	108279775
lnc-NUDCD1-2:1	0.00233717	NS	chr8	110597950	110620228
lnc-CDH26-8:2	0.00233715	NS	chr20	59087590	59088630
lnc-WDR70-7:16	0.00233671	NS	chr5	37870008	37874996
lnc-AP1M2-2:1	0.00233604	NS	chr19	10708676	10709641
lnc-GAB4-5:1	0.00233589	NS	chr22	17430975	17515307
LINC01517:31	0.00233571	NS	chr10	29072679	29073598
LINC00892:9	0.00233551	NS	chrX	135721826	135724585
LINC00892:4	0.00233536	NS	chrX	135721825	135724585
lnc-FBXL7-11:1	0.00233521	NS	chr5	17202382	17203254
FRGCA:1	0.00233479	NS	chr21	44560638	44561669
lnc-ERI3-1:1	0.00233443	NS	chr1	44653614	44654721
LINC00302:2	0.00233434	NS	chr1	152627952	152629266
NKAIN3-IT1:7	0.00233369	NS	chr8	63890419	63894309
lnc-ATP1A1-3:1	0.00233346	NS	chr1	116821227	116821442
lnc-SPRR2G-1:4	0.00233322	NS	chr1	153112966	153113185
lnc-RNASEH1-8:1	0.00233263	NS	chr2	3735610	3736571
lnc-TPBG-10:2	0.00233227	NS	chr6	82463220	82463547
lnc-ALDH1A2-6:1	0.00233226	NS	chr15	57741443	57741697
lnc-LPIN1-2:1	0.00233225	NS	chr2	12000103	12001333
SNAP25-AS1:10	0.00233221	NS	chr20	10084881	10179427
G2E3-AS1:15	0.00233199	NS	chr14	30938437	30941713
lnc-CCL1-12:2	0.00233174	NS	chr17	32258150	32406119
lnc-SLC16A11-7:6	0.00233161	NS	chr17	6888812	6922978
lnc-LY6E-7:2	0.00233119	NS	chr8	144120677	144123936
lnc-CENPP-20:23	0.00233091	NS	chr9	94903660	94922396
lnc-RPRM-1:1	0.00233075	NS	chr2	154278320	154449801
lnc-AKT3-2:3	0.00233051	NS	chr1	244209090	244211543
lnc-ACMSD-5:1	0.00233017	NS	chr2	135419331	135419688
lnc-PRPF18-8:7	0.00232935	NS	chr10	14116716	14118938
lnc-LY6E-7:6	0.00232933	NS	chr8	144120711	144141359
lnc-AGTPBP1-3:2	0.00232927	NS	chr9	87650622	87655849
lnc-HIST1H2BJ-8:2	0.00232894	NS	chr6	26987144	26988085
LINC02357:8	0.00232877	NS	chr4	26073267	26084205
lnc-WRN-4:6	0.00232832	NS	chr8	31064967	31091888
lnc-WRN-4:7	0.00232832	NS	chr8	31064967	31091888
lnc-WRN-4:8	0.00232832	NS	chr8	31064967	31091888
lnc-ZNF316-3:11	0.00232808	NS	chr7	6746703	6751133
lnc-MTUS2-5:2	0.00232789	NS	chr13	30259721	30272881
lnc-MTUS2-5:3	0.00232789	NS	chr13	30259721	30272881
lnc-SH2D4B-3:1	0.0023278	NS	chr10	82417074	82421591
lnc-MYOM2-8:1	0.00232772	NS	chr8	2261983	2262450
PRKCQ-AS1:37	0.00232771	NS	chr10	6622380	6664309
PRKCQ-AS1:38	0.00232771	NS	chr10	6622380	6664309
lnc-NPS-1:1	0.00232753	NS	chr10	129319784	129323169
FGD5-AS1:19	0.00232685	NS	chr3	14964562	14965605
lnc-ENOSF1-5:2	0.00232661	NS	chr18	641319	658269
THSD4-AS2:1	0.00232658	NS	chr15	71981039	71983878
lnc-C8orf86-2:1	0.00232647	NS	chr8	38558143	38562373
lnc-RAD18-3:1	0.0023262	NS	chr3	9237446	9258889
lnc-IL6-3:15	0.00232613	NS	chr7	22601231	22646609
lnc-PGS1-11:1	0.00232468	NS	chr17	76529296	76530326
lnc-SPTLC3-6:1	0.00232391	NS	chr20	12878963	12899850
LINC01353:6	0.0023233	NS	chr1	203243303	203244335
lnc-LMO4-2:16	0.00232314	NS	chr1	87668749	87688087
lnc-FAM49A-5:2	0.00232263	NS	chr2	16236547	16245784
lnc-ALOX12-1:12	0.00232254	NS	chr17	6803232	6857426
lnc-ZNF678-3:1	0.00232218	NS	chr1	227669953	227670155
lnc-FAM234B-2:3	0.00232113	NS	chr12	13153363	13159658
lnc-CNKSR2-2:2	0.002321	NS	chrX	20461443	20510467
lnc-EPC1-3:3	0.00232025	NS	chr10	32726021	32735000
lnc-PLAT-1:3	0.00231999	NS	chr8	41996500	42010128
lnc-TRABD2B-3:1	0.00231952	NS	chr1	48544458	48547868
lnc-ADCY9-1:5	0.00231907	NS	chr16	3993258	4000574
lnc-B3GNTL1-4:1	0.00231892	NS	chr17	81141288	81150938
lnc-MRPL33-1:5	0.00231883	NS	chr2	27938797	27961210
LINC00454:12	0.00231873	NS	chr13	114581672	114584465
lnc-KIAA1147-5:2	0.00231854	NS	chr7	141112378	141116190
lnc-EIF1AX-3:1	0.00231814	NS	chrX	20221479	20236988
lnc-PROK1-2:2	0.00231792	NS	chr1	111016389	111017599
lnc-MGMT-8:2	0.0023177	NS	chr10	130966504	130979976
TEX36-AS1:6	0.00231739	NS	chr10	127263050	127264703
LHFPL3-AS2:13	0.00231728	NS	chr7	104546068	104567074
LHFPL3-AS2:14	0.00231728	NS	chr7	104546068	104567074
LINC00240:11	0.0023172	NS	chr6	26988137	26991703
lnc-ERG-9:6	0.00231696	NS	chr21	40285110	40298104
lnc-FAM43A-5:1	0.002316	NS	chr3	194548618	194553321
lnc-FAM43A-5:2	0.00231591	NS	chr3	194548617	194553321
lnc-MGMT-8:1	0.00231571	NS	chr10	130966298	130979970
lnc-TBXAS1-5:2	0.00231554	NS	chr7	139762887	139773259
LINC01568:9	0.00231544	NS	chr16	73434078	73455200
lnc-TSPAN14-3:2	0.00231527	NS	chr10	82399532	82403468
lnc-USH2A-3:2	0.00231515	NS	chr1	216850503	216896657
LINC00411:1	0.00231496	NS	chr13	101592385	101596758
LINC01913:14	0.00231496	NS	chr2	42104694	42121186
LINC01913:12	0.00231495	NS	chr2	42104694	42121185
LINC01913:13	0.00231495	NS	chr2	42104694	42121179
lnc-CXXC4-1:3	0.0023145	NS	chr4	105575030	105887916
lnc-ITPRIPL2-2:1	0.00231446	NS	chr16	19098163	19098367
lnc-CXXC4-1:1	0.00231424	NS	chr4	105575030	105887950
lnc-TMEM178B-1:1	0.00231377	NS	chr7	140860426	141203524
lnc-DKKL1-1:2	0.00231349	NS	chr19	49859341	49859740
lnc-IDI1-7:1	0.00231304	NS	chr10	1657286	1659814
lnc-FUT9-1:1	0.0023126	NS	chr6	96463859	96485315
lnc-RECQL4-2:4	0.00231241	NS	chr8	145720840	145725663
lnc-SMIM15-4:4	0.00231219	NS	chr5	60984689	60994229
lnc-UQCRC1-1:2	0.00231207	NS	chr3	48647160	48647469
lnc-EPG5-1:8	0.00231191	NS	chr18	42258408	42259837
lnc-CHSY1-3:2	0.00231176	NS	chr15	101589416	101591007
lnc-KCNS3-2:1	0.0023117	NS	chr2	18966072	18969018
lnc-SMIM20-4:1	0.00231155	NS	chr4	26043096	26043429
LINC00311:3	0.00231142	NS	chr16	85316563	85321685
lnc-PPP1R15B-4:1	0.00231125	NS	chr1	204423704	204425419
lnc-ANKS6-1:16	0.00231079	NS	chr9	101631663	101634544
lnc-KISS1R-2:1	0.00231075	NS	chr19	913277	914687
lnc-SOX6-7:4	0.00231073	NS	chr11	15593568	15643942
LINC00528:12	0.00231065	NS	chr22	18257667	18262240
lnc-NMRK2-2:1	0.00231034	NS	chr19	3925280	3926314
LINC00311:5	0.00231011	NS	chr16	85316563	85321688
FAM170B-AS1:7	0.00230991	NS	chr10	50345539	50359211
ADAMTS9-AS2:19	0.00230937	NS	chr3	64670783	65002499
lnc-MRPS23-3:5	0.00230927	NS	chr17	55940235	55944666
lnc-GPA33-2:1	0.00230923	NS	chr1	166999226	167010352
lnc-IL6-3:5	0.00230923	NS	chr7	22602970	22641942
lnc-SOX6-7:2	0.00230908	NS	chr11	15593568	15643937
lnc-HS1BP3-1:2	0.00230907	NS	chr2	20726044	20739898
lnc-MLXIPL-1:1	0.00230891	NS	chr7	72999799	73001029
lnc-PROK1-2:6	0.00230889	NS	chr1	111016397	111017602
LINC01479:7	0.00230848	NS	chr12	68359717	68363721
lnc-HLA-B-2:7	0.00230848	NS	chr6	31362061	31368426
lnc-CEP83-5:1	0.00230814	NS	chr12	94673594	94676620
lnc-CAPN11-2:2	0.00230794	NS	chr6	44149627	44153667
lnc-MOCS1-1:1	0.00230792	NS	chr6	39865115	39867847
lnc-ACTR2-3:17	0.00230739	NS	chr2	66124755	66126649
lnc-CTSL-3:1	0.00230691	NS	chr9	90356147	90356868
lnc-CCL4-1:1	0.00230656	NS	chr17	34437542	34437838
SMG7-AS1:5	0.00230573	NS	chr1	183430880	183440864
lnc-IMPACT-1:1	0.00230536	NS	chr18	21978414	21982646
lnc-TIMP3-2:1	0.00230511	NS	chr22	33048402	33216563
lnc-PTGFR-1:9	0.00230511	NS	chr1	78695282	78835147
lnc-PTGFR-1:14	0.00230508	NS	chr1	78695282	78835149
lnc-CARD11-8:2	0.00230503	NS	chr7	3279581	3342156
lnc-SLC39A11-1:35	0.00230496	NS	chr17	70549466	70550522
lnc-FGL1-3:2	0.00230471	NS	chr8	17541983	17581519
LINC01678:12	0.00230458	NS	chr21	45576306	45580684
lnc-VSIG10L2-1:2	0.00230446	NS	chr11	125827794	125828542
lnc-KY-4:1	0.00230432	NS	chr3	134447981	134458655
lnc-OR13A1-3:1	0.00230411	NS	chr10	45714118	45719871
lnc-SOX6-7:3	0.00230401	NS	chr11	15593364	15643949
LINC00240:6	0.00230395	NS	chr6	26988231	26991703
lnc-PTGFR-1:13	0.00230313	NS	chr1	78695305	78835149
lnc-PTGFR-1:6	0.00230313	NS	chr1	78695305	78835149
lnc-SOX6-7:5	0.00230281	NS	chr11	15593389	15643942
lnc-CHRD-10:6	0.00230275	NS	chr3	184137656	184175679
lnc-AP1S2-2:3	0.00230262	NS	chrX	16171063	16175952
FAM170B-AS1:6	0.00230246	NS	chr10	50345539	50359195
LIPE-AS1:26	0.00230243	NS	chr19	42928432	42989378
lnc-POLE4-8:6	0.00230235	NS	chr2	75145274	75159921
LINC01989:11	0.00230134	NS	chr17	32517543	32523223
lnc-AMZ1-4:1	0.00230128	NS	chr7	2920039	2920279
lnc-SLC25A37-1:8	0.0023012	NS	chr8	23316113	23342484
lnc-CCDC158-3:1	0.00230044	NS	chr4	77317421	77343021
LINC01427:5	0.0022994	NS	chr20	22255045	22263124
lnc-MGMT-11:1	0.00229935	NS	chr10	130601132	130604525
lnc-PTPN5-1:1	0.00229855	NS	chr11	18743348	18747721
lnc-CYP27C1-1:1	0.00229846	NS	chr2	127861772	127862104
lnc-RYK-1:1	0.00229834	NS	chr3	133784146	133794057
VPS33B-DT:27	0.00229827	NS	chr15	91565923	91579841
lnc-VSIG10L2-1:1	0.00229826	NS	chr11	125827794	125828547
LINC01836:7	0.0022979	NS	chr19	781567	786255
lnc-RALGAPA2-2:8	0.00229737	NS	chr20	20235475	20239036
lnc-PMM1-2:3	0.00229712	NS	chr22	41996896	41998527
LINC01913:15	0.00229706	NS	chr2	42104695	42120186
lnc-PXDC1-15:6	0.002297	NS	chr6	3898391	3912269
lnc-CCL1-12:6	0.00229699	NS	chr17	32262462	32311393
LINC01699:3	0.00229683	NS	chr1	181205523	181207740
LINC00892:1	0.00229682	NS	chrX	135721701	135724585
LIPE-AS1:11	0.00229667	NS	chr19	42928464	42989378
LINC00892:2	0.00229657	NS	chrX	135721701	135724588
LINC00892:3	0.00229657	NS	chrX	135721701	135724588
lnc-SAMD8-2:1	0.00229655	NS	chr10	76833640	76838072
lnc-BATF3-2:14	0.00229637	NS	chr1	212808215	212811862
LINC00460:7	0.00229581	NS	chr13	107029139	107029993
lnc-ZKSCAN8-2:2	0.00229558	NS	chr6	28129569	28131289
lnc-THBS2-5:3	0.00229533	NS	chr6	169359865	169364447
LINC01255:18	0.00229519	NS	chr18	11505777	11506967
LINC00284:9	0.00229519	NS	chr13	44596470	44604599
LINC00284:8	0.00229511	NS	chr13	44596470	44604598
LINC00240:7	0.00229452	NS	chr6	26988231	26991804
TEX36-AS1:4	0.00229443	NS	chr10	127262964	127264552
lnc-CD63-6:1	0.00229436	NS	chr12	56079013	56081827
ADORA2A-AS1:2	0.00229371	NS	chr22	24825177	24890783
LINC01353:5	0.0022936	NS	chr1	203243271	203244602
lnc-ACTRT3-6:1	0.00229343	NS	chr3	168849201	168849668
lnc-ZMYND8-9:1	0.00229342	NS	chr20	46300938	46305436
lnc-ARMCX6-2:3	0.00229312	NS	chrX	100871851	100872904
lnc-LRRC61-3:1	0.00229296	NS	chr7	150019727	150023008
lnc-FAM156A-4:1	0.00229293	NS	chrX	53094234	53094730
lnc-IL16-13:2	0.00229269	NS	chr15	81702945	81711468
LINC00892:8	0.00229258	NS	chrX	135721689	135724585
lnc-ST8SIA1-3:1	0.00229222	NS	chr12	22477345	22589990
lnc-UBLCP1-30:4	0.00229164	NS	chr5	157912249	157922781
LINC01914:15	0.00229157	NS	chr2	41701447	42161111
LINC02198:18	0.0022912	NS	chr5	68323760	68339700
lnc-DPP4-2:4	0.00229098	NS	chr2	162079811	162164782
lnc-ERGIC2-1:1	0.00229061	NS	chr12	29565418	29573303
lnc-FMN2-3:4	0.00229012	NS	chr1	240175945	240176526
LINC00460:14	0.00228891	NS	chr13	107026824	107030139
lnc-MUC22-1:9	0.00228889	NS	chr6	31021848	31027653
lnc-LRRC32-5:2	0.00228881	NS	chr11	76470959	76479267
lnc-TSFM-3:2	0.00228873	NS	chr12	58241003	58293264
lnc-GAS1-4:6	0.00228852	NS	chr9	89874462	89892216
lnc-SMIM20-3:1	0.00228839	NS	chr4	26042460	26043034
lnc-HIST1H2BJ-4:1	0.00228834	NS	chr6	27075711	27076434
lnc-RPRD1B-1:1	0.00228816	NS	chr20	36823712	36823989
LINC00313:3	0.00228811	NS	chr21	44895812	44899073
SATB1-AS1:2	0.00228811	NS	chr3	18485869	18572807
LINC01913:9	0.00228808	NS	chr2	42103894	42119809
lnc-BMP6-106:6	0.00228742	NS	chr6	8102989	8117086
LINC02352:13	0.0022871	NS	chr15	31508222	31512923
VPS33B-DT:19	0.00228628	NS	chr15	91565850	91579841
lnc-TRIM11-7:2	0.00228615	NS	chr1	228462569	228463747
LINC00545:2	0.00228611	NS	chr13	31456687	31457532
lnc-SLC46A1-1:1	0.0022861	NS	chr17	26771080	26772581
ADORA2A-AS1:5	0.00228536	NS	chr22	24825173	24890768
lnc-CARD11-22:8	0.00228528	NS	chr7	3179827	3197975
lnc-CECR2-5:3	0.00228527	NS	chr22	18049771	18050458
ADORA2A-AS1:4	0.0022852	NS	chr22	24825177	24890768
lnc-TMEM229B-2:1	0.00228489	NS	chr14	67864462	67878884
lnc-GDE1-3:4	0.00228485	NS	chr16	19379154	19404876
lnc-EXT1-4:1	0.00228458	NS	chr8	118453210	118531528
DLGAP2-AS1:4	0.00228444	NS	chr8	1513674	1569830
DLGAP2-AS1:2	0.00228436	NS	chr8	1513675	1569830
lnc-POTEC-11:3	0.00228427	NS	chr18	15196997	15197728
lnc-ANKS6-1:17	0.0022841	NS	chr9	101631618	101634542
CHKB-DT:40	0.00228403	NS	chr22	51021552	51035314
CHKB-DT:41	0.00228403	NS	chr22	51021552	51035314
lnc-ACY3-1:1	0.00228382	NS	chr11	67434117	67438796
lnc-USP6-4:13	0.00228307	NS	chr17	5017067	5017671
TLR8-AS1:1	0.00228252	NS	chrX	12920935	12961419
LINC00545:3	0.00228246	NS	chr13	31456698	31457532
lnc-DEC1-10:3	0.00228246	NS	chr9	118358903	118371737
LINC01255:17	0.00228218	NS	chr18	11505774	11506979
lnc-SBDS-11:1	0.00228172	NS	chr7	68689682	68895909
RMST:35	0.00228144	NS	chr12	97858873	97887189
lnc-C10orf142-3:1	0.00228133	NS	chr10	44952686	44955280
lnc-C10orf142-3:2	0.00228133	NS	chr10	44952686	44955280
lnc-LRRC31-1:6	0.0022811	NS	chr3	169661043	169684014
lnc-NFATC1-1:1	0.00228078	NS	chr18	77341498	77346761
CATIP-AS1:6	0.00228014	NS	chr2	219228634	219264367
CATIP-AS1:7	0.00228014	NS	chr2	219228634	219264367
lnc-TRIO-1:2	0.00227923	NS	chr5	13986059	13987395
lnc-TRIO-1:3	0.00227923	NS	chr5	13986059	13987395
lnc-RPL7A-3:1	0.00227919	NS	chr9	136184628	136185304
lnc-CARD11-22:6	0.0022787	NS	chr7	3180133	3198204
lnc-GLRX3-2:4	0.00227838	NS	chr10	131901115	131940399
lnc-INSC-2:2	0.00227768	NS	chr11	15665430	15726914
lnc-ANKRD18A-2:1	0.00227767	NS	chr9	38642493	38642728
lnc-DEPP1-2:9	0.00227721	NS	chr10	45571331	45621777
lnc-ASAP2-6:1	0.00227717	NS	chr2	9168013	9174492
lnc-AGTPBP1-5:1	0.00227695	NS	chr9	88016969	88058850
lnc-KCTD6-2:1	0.0022764	NS	chr3	58558470	58560046
lnc-CYB5A-3:2	0.00227564	NS	chr18	71740603	71749335
LINC00240:8	0.00227522	NS	chr6	26988414	26991703
lnc-IL6-3:18	0.00227521	NS	chr7	22601689	22646609
lnc-HS1BP3-1:5	0.0022751	NS	chr2	20725916	20739861
lnc-PPP1R3B-2:1	0.00227505	NS	chr8	9112858	9117805
LINC00284:15	0.00227472	NS	chr13	44596623	44604073
lnc-POC5-5:1	0.00227445	NS	chr5	75206107	75206401
lnc-SERPINA12-2:1	0.00227413	NS	chr14	95057980	95062163
lnc-PPP1R14C-1:3	0.00227395	NS	chr6	150612025	150616896
lnc-PROK1-2:3	0.00227371	NS	chr1	111016448	111017599
lnc-TBC1D8-1:8	0.00227349	NS	chr2	101802574	101807916
lnc-HMGXB4-2:1	0.0022724	NS	chr22	35615006	35615446
lnc-TBC1D22A-4:10	0.00227209	NS	chr22	48027451	48194116
lnc-TBC1D22A-4:9	0.00227209	NS	chr22	48027451	48194116
lnc-SPOCK1-1:2	0.00227186	NS	chr5	136602703	136701150
lnc-HYI-7:1	0.00227088	NS	chr1	44062401	44063013
lnc-PAGR1-2:2	0.0022706	NS	chr16	29720525	29761890
DLGAP2-AS1:3	0.00227031	NS	chr8	1513674	1568701
LINC00313:2	0.00227012	NS	chr21	44895804	44899414
lnc-TSKU-1:2	0.00226984	NS	chr11	76512703	76515138
lnc-ZNF280D-2:1	0.00226907	NS	chr15	56755977	56757283
lnc-OR2J1-2:4	0.00226904	NS	chr6	29031773	29044301
lnc-GDE1-3:2	0.00226898	NS	chr16	19379182	19405174
lnc-CYTH1-3:2	0.00226887	NS	chr17	76528874	76529137
lnc-ENAH-3:1	0.00226868	NS	chr1	225846073	225881613
lnc-CYTH1-3:1	0.00226845	NS	chr17	76528874	76529169
lnc-RGMA-22:1	0.00226816	NS	chr15	95859520	95866204
lnc-FGFR2-1:1	0.00226809	NS	chr10	123374938	123375353
lnc-MAEL-101:2	0.00226808	NS	chr1	167022802	167028744
lnc-SINHCAF-4:1	0.00226772	NS	chr12	31367134	31367371
lnc-DYRK1A-7:1	0.00226757	NS	chr21	39140040	39142438
lnc-MORF4L1-4:2	0.00226753	NS	chr15	79026502	79029161
lnc-TCIRG1-2:4	0.00226741	NS	chr11	67897264	67897911
lnc-MAEL-101:1	0.00226731	NS	chr1	167022800	167028748
lnc-HIGD1A-1:3	0.00226721	NS	chr3	42876735	42893917
lnc-B4GALNT4-1:1	0.00226691	NS	chr11	356461	358128
lnc-HNRNPA1P48-15:1	0.00226663	NS	chr16	51213879	51217689
lnc-JRKL-3:1	0.00226638	NS	chr11	96123152	96240738
lnc-COX10-10:1	0.00226495	NS	chr17	13868526	13869706
lnc-SLC16A9-1:10	0.00226424	NS	chr10	61496752	61513213
lnc-SLC16A9-1:11	0.00226424	NS	chr10	61496752	61513213
lnc-SLC16A9-1:12	0.00226424	NS	chr10	61496752	61513213
lnc-COL8A2-60:3	0.00226411	NS	chr1	36617930	36621466
lnc-ERI1-2:14	0.00226401	NS	chr8	9012411	9013814
ZNF667-AS1:20	0.00226388	NS	chr19	56989525	56990056
lnc-FNDC1-3:3	0.00226325	NS	chr6	159515124	159537286
lnc-CENPP-20:26	0.00226324	NS	chr9	94903748	94922396
lnc-SLC16A9-1:1	0.00226308	NS	chr10	61496752	61513203
lnc-SLC16A9-1:3	0.00226308	NS	chr10	61496752	61513203
lnc-SLC16A9-1:4	0.00226283	NS	chr10	61496747	61513203
lnc-SLC16A9-1:5	0.00226283	NS	chr10	61496747	61513203
lnc-ZNF516-4:11	0.00226276	NS	chr18	73885258	73889693
lnc-PSD3-4:1	0.00226276	NS	chr8	18257920	18259674
lnc-LAT-1:10	0.00226165	NS	chr16	29031113	29036528
lnc-LEMD3-1:1	0.00226096	NS	chr12	65675436	65680508
lnc-ERG-9:5	0.00226083	NS	chr21	40285236	40298201
lnc-C19orf48-3:1	0.00226049	NS	chr19	51295664	51296386
lnc-ZNF689-2:1	0.00226034	NS	chr16	30635605	30636035
lnc-OR2Z1-5:1	0.00225997	NS	chr19	8681024	8685756
lnc-RTP4-6:2	0.00225983	NS	chr3	187461456	187463208
lnc-BTG4-3:11	0.00225967	NS	chr11	111225261	111230131
LINC00944:9	0.00225966	NS	chr12	127214341	127232627
LINC00941:9	0.00225929	NS	chr12	30953144	30954931
lnc-SETMAR-2:2	0.00225908	NS	chr3	3842554	3886263
lnc-IMPACT-1:3	0.00225895	NS	chr18	21978067	21978620
lnc-COX10-10:2	0.00225745	NS	chr17	13868537	13869716
lnc-SLC16A9-1:2	0.00225723	NS	chr10	61496752	61513154
lnc-RBKS-1:4	0.00225717	NS	chr2	27957839	27958477
lnc-SPRY4-4:1	0.00225622	NS	chr5	141585943	141598706
lnc-RANBP3L-3:1	0.00225588	NS	chr5	36636120	36649449
lnc-R3HCC1L-7:11	0.0022554	NS	chr10	100209106	100214606
lnc-ATP5F1E-1:1	0.00225477	NS	chr20	57581096	57582160
lnc-FOXN2-6:1	0.00225468	NS	chr2	48274642	48317508
lnc-LILRB5-1:2	0.00225437	NS	chr19	54749952	54751181
lnc-DROSHA-2:1	0.00225427	NS	chr5	31744094	31744558
LINC01046:1	0.00225406	NS	chr13	21808706	21809343
lnc-SGTB-4:8	0.002254	NS	chr5	65643589	65736254
lnc-CEBPB-13:12	0.00225385	NS	chr20	48892859	48898993
lnc-SGTB-4:1	0.00225253	NS	chr5	65643589	65736315
lnc-SGTB-4:3	0.00225253	NS	chr5	65643589	65736315
VIPR1-AS1:14	0.00225215	NS	chr3	42554818	42573554
lnc-TLR5-1:2	0.00225168	NS	chr1	223266750	223267686
lnc-RBM45-9:1	0.00225164	NS	chr2	179059215	179149765
lnc-FAM84B-84:6	0.00225164	NS	chr8	128654996	128683203
lnc-FAM84B-84:7	0.00225164	NS	chr8	128654996	128683203
lnc-FAM84B-84:8	0.00225164	NS	chr8	128654996	128683203
lnc-FAM84B-84:9	0.00225164	NS	chr8	128654996	128683203
SMG7-AS1:14	0.0022516	NS	chr1	183430880	183441104
lnc-OR1A2-1:1	0.00225119	NS	chr17	2936374	2941032
lnc-GALM-3:2	0.00225112	NS	chr2	38635900	38636403
MTUS2-AS2:9	0.00225097	NS	chr13	29829401	29836333
lnc-RARB-1:2	0.00225042	NS	chr3	24870830	24978992
lnc-ERI1-2:15	0.00225019	NS	chr8	9012476	9014121
lnc-ABHD4-2:1	0.00225009	NS	chr14	23151265	23158726
lnc-MRPL33-1:8	0.00224897	NS	chr2	27938797	27962105
lnc-CENPP-20:25	0.0022485	NS	chr9	94903748	94921890
lnc-CLRN2-2:1	0.00224843	NS	chr4	17427036	17427320
lnc-CYP4F2-1:4	0.00224828	NS	chr19	15962852	15973785
LINC-PINT:10	0.0022482	NS	chr7	130736956	130794320
lnc-MRPL19-2:1	0.00224797	NS	chr2	75701578	75709705
LINC00390:4	0.00224776	NS	chr13	44677949	44681904
lnc-DHRS4L2-2:1	0.00224718	NS	chr14	24476217	24520586
lnc-DHRS4L2-2:2	0.00224718	NS	chr14	24476217	24520586
lnc-OR2B3-1:1	0.0022471	NS	chr6	29044349	29044945
lnc-CENPJ-1:9	0.00224672	NS	chr13	25508016	25514997
ACVR2B-AS1:1	0.0022467	NS	chr3	38492517	38496311
lnc-CDCA5-2:2	0.00224653	NS	chr11	64815362	64815929
lnc-RBBP9-11:1	0.00224577	NS	chr20	19222945	19265240
LINC01588:88	0.00224549	NS	chr14	50458272	50473237
HCFC1-AS1:2	0.00224541	NS	chrX	153234775	153235538
lnc-CCDC146-96:5	0.00224509	NS	chr7	77045989	77054760
SMG7-AS1:15	0.00224505	NS	chr1	183430934	183441104
lnc-RMDN2-11:1	0.00224503	NS	chr2	37898910	37899815
lnc-CYP4F2-1:5	0.00224493	NS	chr19	15962802	15973785
lnc-C8orf33-1:1	0.00224493	NS	chr8	146273245	146274275
LINC00460:15	0.00224477	NS	chr13	107028861	107030143
lnc-PRR36-6:1	0.00224428	NS	chr19	7878500	7879311
lnc-PML-2:1	0.0022439	NS	chr15	74346639	74348558
LINC00460:2	0.00224384	NS	chr13	107028910	107030138
lnc-AOX1-1:1	0.00224361	NS	chr2	201560445	201603504
LINC00159:1	0.00224334	NS	chr21	33452628	33570125
LINC00460:17	0.00224253	NS	chr13	107028910	107030140
lnc-SPATA19-9:7	0.00224222	NS	chr11	133523581	133562937
DIRC3-AS1:8	0.00224215	NS	chr2	218088435	218089658
LINC02522:4	0.00224186	NS	chr6	10471922	10478777
lnc-GUCA2B-3:1	0.00224161	NS	chr1	42506267	42507400
LINC00460:6	0.00224122	NS	chr13	107028910	107030142
lnc-RAD23B-10:1	0.00224106	NS	chr9	110570349	110574037
lnc-VENTX-1:1	0.00224105	NS	chr10	135079434	135079641
lnc-LSM11-2:1	0.00224074	NS	chr5	157602403	157627024
lnc-GRHL2-7:1	0.00224049	NS	chr8	102141214	102145473
lnc-PPP1R3B-2:3	0.00224041	NS	chr8	9112892	9117805
LINC02268:10	0.00224027	NS	chr4	174986061	175041672
lnc-SQOR-1:8	0.00224026	NS	chr15	45997381	46223267
lnc-SQOR-1:10	0.00223983	NS	chr15	45997392	46223267
lnc-MPEG1-1:3	0.00223979	NS	chr11	59030861	59031275
lnc-KLHDC7A-1:2	0.00223966	NS	chr1	18839611	18839877
lnc-CTPS2-2:1	0.00223957	NS	chrX	16557261	16557562
lnc-SLC39A11-10:47	0.00223956	NS	chr17	70036949	70042488
lnc-SLC25A37-1:3	0.0022395	NS	chr8	23315283	23342484
CA3-AS1:16	0.00223925	NS	chr8	86368730	86376049
lnc-OGDH-4:1	0.00223842	NS	chr7	44588548	44589795
lnc-LONRF1-8:1	0.00223804	NS	chr8	12958197	12990798
lnc-ZNF117-3:2	0.00223803	NS	chr7	64327247	64330355
lnc-OSMR-1:12	0.00223785	NS	chr5	38783681	38792856
lnc-POMP-5:1	0.00223778	NS	chr13	29173842	29174130
LINC01169:2	0.0022377	NS	chr15	66874527	66978132
VIPR1-AS1:32	0.0022377	NS	chr3	42553456	42572440
LINC01169:1	0.00223761	NS	chr15	66874527	66978136
lnc-TTC33-5:4	0.00223754	NS	chr5	40641824	40679818
lnc-AKNA-2:1	0.0022375	NS	chr9	117179684	117181389
lnc-SERPINB6-2:1	0.00223744	NS	chr6	3052196	3053998
lnc-ELN-4:3	0.00223725	NS	chr7	73417255	73423602
lnc-HSPA14-3:1	0.00223701	NS	chr10	14646541	14649011
lnc-MRPL33-1:7	0.00223692	NS	chr2	27938797	27962232
lnc-RTP4-6:3	0.00223661	NS	chr3	187461473	187463208
lnc-ATP1A3-1:1	0.00223641	NS	chr19	42511265	42515084
lnc-CALML5-8:1	0.00223627	NS	chr10	5523449	5536204
LINC01658:9	0.00223619	NS	chr22	23804291	23812454
lnc-COG6-1:1	0.00223617	NS	chr13	40177555	40215175
lnc-ENDOD1-1:10	0.00223616	NS	chr11	94963349	94967568
lnc-CAPRIN2-2:11	0.00223605	NS	chr12	31149472	31158941
lnc-LNPEP-1:3	0.00223514	NS	chr5	96409428	96470662
lnc-WDR11-1:7	0.00223491	NS	chr10	122578818	122584506
lnc-PRCD-5:4	0.00223477	NS	chr17	74541490	74549649
lnc-MFAP3-1:6	0.00223474	NS	chr5	153476582	153501581
lnc-RMDN2-5:1	0.00223472	NS	chr2	38148533	38148972
lnc-PEX10-2:1	0.00223463	NS	chr1	2309055	2309799
DLEU1:19	0.00223421	NS	chr13	50656413	51066897
lnc-GLRX3-3:2	0.00223393	NS	chr10	132011782	132050307
LINC02198:19	0.00223382	NS	chr5	68324177	68339700
LINC02198:20	0.00223382	NS	chr5	68324177	68339700
lnc-GALM-3:1	0.00223381	NS	chr2	38635913	38636326
DLEU1:7	0.00223363	NS	chr13	50656306	51066897
lnc-OFD1-1:2	0.00223247	NS	chrX	13981562	14013398
lnc-TTC33-5:1	0.00223108	NS	chr5	40641714	40679818
lnc-KLHDC7A-1:1	0.00223106	NS	chr1	18839611	18839881
PCSK6-AS1:2	0.00223098	NS	chr15	101874641	101877636
lnc-ANKS6-1:7	0.00223014	NS	chr9	101631522	101634545
CA3-AS1:14	0.00222984	NS	chr8	86368667	86376049
CA3-AS1:15	0.00222984	NS	chr8	86368667	86376049
lnc-FANCC-1:8	0.00222978	NS	chr9	97947558	98189112
lnc-CXCL12-3:1	0.00222941	NS	chr10	45086655	45097552
lnc-ERI1-2:16	0.00222904	NS	chr8	9012501	9014307
LINC00620:9	0.00222821	NS	chr3	13759185	13788086
lnc-ABCB1-2:5	0.00222815	NS	chr7	87229433	87342570
lnc-ABCB1-2:6	0.00222815	NS	chr7	87229433	87342570
lnc-MYADM-3:1	0.002228	NS	chr19	54361111	54361397
lnc-DNAH10OS-2:1	0.0022277	NS	chr12	124420168	124420753
lnc-OCSTAMP-1:1	0.00222753	NS	chr20	45205552	45206592
lnc-SQOR-1:9	0.0022275	NS	chr15	45997381	46224561
lnc-LIPG-6:1	0.00222722	NS	chr18	47247713	47249326
PCSK6-AS1:1	0.00222685	NS	chr15	101874641	101877633
lnc-PFKP-36:1	0.00222614	NS	chr10	3094274	3095343
lnc-PFKP-36:2	0.00222614	NS	chr10	3094274	3095343
lnc-CLDN24-6:3	0.0022261	NS	chr4	184270284	184271991
lnc-CLDN24-6:1	0.00222595	NS	chr4	184270285	184271991
PRKCQ-AS1:41	0.0022257	NS	chr10	6622467	6658791
lnc-SUCLG1-4:1	0.00222561	NS	chr2	84267008	84267844
lnc-GADD45G-2:1	0.00222549	NS	chr9	92142765	92168617
lnc-LONRF1-1:4	0.00222455	NS	chr8	12623570	12645965
lnc-TEKT5-9:1	0.00222444	NS	chr16	10638036	10674489
lnc-AKT1-1:7	0.00222316	NS	chr14	105325097	105328954
lnc-TLR5-1:5	0.00222305	NS	chr1	223265120	223276623
lnc-TLR5-1:6	0.00222305	NS	chr1	223265120	223276623
lnc-TLR5-1:7	0.00222305	NS	chr1	223265120	223276623
lnc-TLR5-1:8	0.00222305	NS	chr1	223265120	223276623
lnc-TLR5-1:9	0.00222305	NS	chr1	223265120	223276623
lnc-ACKR3-5:3	0.00222287	NS	chr2	237306763	237326188
lnc-TMEM18-4:3	0.0022228	NS	chr2	739587	740164
lnc-AQP12B-4:1	0.00222278	NS	chr2	241492158	241500862
lnc-C12orf40-5:1	0.00222259	NS	chr12	39564447	39564682
lnc-LRRC32-2:5	0.00222254	NS	chr11	76336505	76337878
lnc-CACNA1E-2:1	0.0022223	NS	chr1	182055685	182059247
LINC00632:10	0.00222193	NS	chrX	139846724	139857448
lnc-TBC1D8-2:1	0.00222107	NS	chr2	101592087	101593623
LINC01532:6	0.00222087	NS	chr19	29493462	29505260
lnc-NPIPB2-5:1	0.00222056	NS	chr16	12180602	12184159
VIPR1-AS1:25	0.00222056	NS	chr3	42555095	42573554
VIPR1-AS1:11	0.00222045	NS	chr3	42555096	42573554
lnc-RPGR-6:3	0.00222041	NS	chrX	38728144	38730064
PTCSC3:4	0.00222028	NS	chr14	36605313	36645674
PTCSC3:5	0.00222028	NS	chr14	36605313	36645674
lnc-MRPL15-1:1	0.00221946	NS	chr8	54811568	54821517
lnc-ALK-4:1	0.00221904	NS	chr2	30404066	30413701
lnc-CLEC4M-3:1	0.00221881	NS	chr19	7815569	7816047
lnc-SSU72P5-2:4	0.00221876	NS	chr11	4208371	4219436
lnc-SLC25A36-1:1	0.00221793	NS	chr3	140591275	140646435
lnc-NOS2-1:4	0.00221786	NS	chr17	25985479	25991673
lnc-SLC37A1-2:1	0.00221779	NS	chr21	43859694	43860286
lnc-TNFSF9-1:1	0.00221754	NS	chr19	6566091	6569225
lnc-GRHL2-7:2	0.00221712	NS	chr8	102141221	102145714
lnc-EBF1-3:1	0.00221689	NS	chr5	158122909	158124276
lnc-AMER3-1:1	0.00221666	NS	chr2	131534218	131534530
lnc-TMEM178A-1:36	0.00221628	NS	chr2	39828659	39846543
lnc-CARD11-22:5	0.00221626	NS	chr7	3180550	3198206
lnc-CYLD-2:17	0.00221612	NS	chr16	50918162	50918656
lnc-CARD11-22:7	0.0022159	NS	chr7	3180550	3198204
lnc-CLDN10-8:8	0.00221585	NS	chr13	95953810	95963244
lnc-B4GALT4-2:1	0.00221526	NS	chr3	118667166	118864840
ZNF114-AS1:3	0.00221494	NS	chr19	48766156	48774540
lnc-ANGPTL1-11:1	0.00221451	NS	chr1	178461644	178462854
LINC00899:16	0.00221423	NS	chr22	46436323	46438641
lnc-CARD11-22:4	0.00221422	NS	chr7	3180564	3198206
lnc-USP42-1:4	0.00221406	NS	chr7	6121301	6132716
lnc-USP42-1:7	0.00221406	NS	chr7	6121301	6132716
lnc-GPR142-1:1	0.00221389	NS	chr17	72376324	72377340
lnc-NDRG1-4:1	0.00221387	NS	chr8	134060090	134114872
lnc-JRK-1:1	0.00221383	NS	chr8	143747833	143763386
lnc-JRK-1:4	0.00221383	NS	chr8	143747833	143763386
lnc-MYCN-12:2	0.00221377	NS	chr2	16399933	16477451
lnc-CDC42BPB-1:2	0.00221332	NS	chr14	103236546	103241108
TARID:13	0.00221288	NS	chr6	134081322	134167089
lnc-FAM95C-4:1	0.00221281	NS	chr9	38486855	38488335
lnc-WIF1-4:1	0.00221181	NS	chr12	65562045	65563196
lnc-ANKS4B-5:11	0.00221179	NS	chr16	21314567	21329912
lnc-C2orf91-5:1	0.00221144	NS	chr2	42180069	42181406
lnc-MITF-4:1	0.00221024	NS	chr3	70666964	70669429
lnc-RHOB-3:3	0.00220948	NS	chr2	20189972	20197327
lnc-ZNF316-3:4	0.00220914	NS	chr7	6703604	6714110
lnc-PDGFB-3:1	0.002209	NS	chr22	39662245	39662482
lnc-COL4A2-10:1	0.00220849	NS	chr13	110651471	110654283
LIFR-AS1:8	0.00220785	NS	chr5	38689593	38719106
lnc-C6orf201-9:1	0.00220702	NS	chr6	4170808	4181419
lnc-LY6E-7:5	0.00220701	NS	chr8	144120678	144135720
lnc-NMS-4:3	0.00220693	NS	chr2	100590137	100592252
lnc-ATP2B3-1:10	0.00220659	NS	chrX	152864808	152865348
lnc-METTL5-4:160	0.00220602	NS	chr2	171197595	171200021
lnc-CSPG4-1:3	0.00220601	NS	chr15	76020010	76085024
lnc-FOXA2-3:2	0.00220583	NS	chr20	22497126	22504856
lnc-EIF4A2-1:1	0.00220559	NS	chr3	186525480	186535910
lnc-GALM-3:3	0.00220535	NS	chr2	38635900	38636214
lnc-OLR1-4:1	0.00220521	NS	chr12	10324334	10335090
lnc-ALPK2-8:2	0.00220514	NS	chr18	55860497	55863007
lnc-SCGB1C2-7:1	0.002205	NS	chr17	56208	56601
lnc-PRSS55-1:3	0.00220425	NS	chr8	10335379	10338496
lnc-ICOSLG-1:2	0.00220393	NS	chr21	45621678	45627280
lnc-PNMA5-3:1	0.00220343	NS	chrX	152088865	152092931
lnc-TRIQK-9:1	0.00220299	NS	chr8	93029627	93107712
lnc-ALDH3A2-3:2	0.00220289	NS	chr17	19537518	19540374
LINC02564:10	0.00220238	NS	chr18	11102	15822
G2E3-AS1:13	0.00220237	NS	chr14	30907211	30943433
FLG-AS1:14	0.00220209	NS	chr1	152140658	152142919
lnc-TNMD-2:2	0.00220204	NS	chrX	99929124	99930782
lnc-RET-3:1	0.00220154	NS	chr10	43444270	43490153
lnc-ANKRD42-3:1	0.0022015	NS	chr11	83354644	83359086
lnc-TRIM11-7:1	0.00220141	NS	chr1	228462284	228463767
lnc-SLC25A18-3:1	0.00220123	NS	chr22	18034545	18035078
lnc-ASPH-5:6	0.0022012	NS	chr8	61878360	61880333
LIPE-AS1:22	0.00220089	NS	chr19	42928220	42993284
lnc-DIRC3-1:3	0.0022008	NS	chr2	218148747	218465552
lnc-ASPH-5:1	0.00220038	NS	chr8	61878360	61880334
lnc-MEX3B-1:3	0.00219976	NS	chr15	82318373	82329178
lnc-ST6GALNAC2-2:3	0.00219944	NS	chr17	74564798	74567224
MIR34AHG:17	0.00219943	NS	chr1	9208069	9242451
lnc-TAT-1:1	0.00219927	NS	chr16	71573736	71575728
lnc-ICE1-1:2	0.00219924	NS	chr5	5688510	5701975
lnc-LTF-2:1	0.00219887	NS	chr3	46586640	46608014
LINC02283:5	0.00219886	NS	chr4	55199058	55222121
lnc-MAP3K4-1:1	0.00219877	NS	chr6	161352111	161390803
lnc-SDSL-10:1	0.00219877	NS	chr12	114542346	114543736
lnc-ST8SIA6-1:1	0.00219847	NS	chr10	17311655	17312034
lnc-FBLL1-4:11	0.00219807	NS	chr5	168440252	168449216
PROX1-AS1:31	0.00219713	NS	chr1	214068776	214140274
PTCSC3:3	0.00219687	NS	chr14	36604915	36645857
lnc-LYRM2-1:2	0.00219684	NS	chr6	90272108	90276690
lnc-EPC1-3:4	0.00219675	NS	chr10	32724878	32734972
lnc-TBCA-6:1	0.00219631	NS	chr5	77298818	77311697
lnc-PRR29-5:2	0.00219614	NS	chr17	62208359	62208746
lnc-PQLC1-15:2	0.00219597	NS	chr18	77343315	77345492
lnc-KCNN2-2:4	0.00219537	NS	chr5	113391674	113441490
lnc-TGFB3-4:2	0.00219511	NS	chr14	76447766	76448569
lnc-GDE1-3:7	0.00219462	NS	chr16	19347620	19405054
lnc-TBC1D22A-4:20	0.00219462	NS	chr22	48256419	48257811
lnc-FBLL1-4:22	0.00219457	NS	chr5	168440266	168449216
lnc-SMIM20-5:1	0.00219451	NS	chr4	26043451	26044136
lnc-IL6-3:22	0.0021943	NS	chr7	22602955	22644558
PCOLCE-AS1:2	0.00219383	NS	chr7	100187024	100201661
PCOLCE-AS1:3	0.00219371	NS	chr7	100187023	100201661
LINC02564:13	0.00219355	NS	chr18	11190	15928
lnc-CDH23-3:1	0.00219352	NS	chr10	73638113	73638865
lnc-SC5D-4:2	0.00219349	NS	chr11	121107511	121117222
lnc-DPYS-3:2	0.00219342	NS	chr8	105283529	105285273
lnc-OTULIN-2:1	0.0021929	NS	chr5	14889631	14892615
lnc-PAX8-1:1	0.00219284	NS	chr2	113931179	113932937
lnc-AUH-5:1	0.0021924	NS	chr9	93719541	93727675
lnc-LILRA4-2:5	0.00219235	NS	chr19	54867894	54869238
lnc-LINC00672-4:3	0.00219233	NS	chr17	37199547	37209364
LINC02357:7	0.00219223	NS	chr4	26072412	26105853
lnc-MUC20-71:4	0.00219217	NS	chr3	195273221	195277400
lnc-BCL2-2:1	0.00219206	NS	chr18	60690133	60811049
MIR663AHG:66	0.0021915	NS	chr20	26168345	26189104
lnc-FOXD4L5-25:5	0.00219127	NS	chr9	66521420	66553911
LINC00240:9	0.00219121	NS	chr6	26990307	26991684
LINC02564:12	0.00219113	NS	chr18	11123	15867
lnc-PPP1R3A-2:1	0.00219106	NS	chr7	114054298	114059930
lnc-CRTC1-1:1	0.00219061	NS	chr19	18769228	18770215
lnc-DNAAF5-2:2	0.00219007	NS	chr7	601594	605256
lnc-HDDC2-2:4	0.00219006	NS	chr6	125691179	125766327
lnc-THSD7A-2:1	0.00218987	NS	chr7	11297307	11298162
lnc-ANKS6-1:8	0.00218946	NS	chr9	101631446	101634545
MMP25-AS1:16	0.00218938	NS	chr16	3104717	3108941
lnc-COL4A6-2:1	0.00218932	NS	chrX	107510871	107682727
lnc-MYCN-12:1	0.0021891	NS	chr2	16399004	16477451
lnc-PRKD1-11:1	0.00218879	NS	chr14	30796919	30804006
LINC02252:6	0.00218876	NS	chr15	34943935	34948332
lnc-PIEZO2-17:2	0.00218859	NS	chr18	10407751	10410002
lnc-FNDC1-5:2	0.00218836	NS	chr6	159884390	159888920
lnc-RTN4R-1:5	0.00218835	NS	chr22	20193540	20199670
lnc-ATP2B3-1:1	0.0021883	NS	chrX	152864794	152865348
LINC02357:6	0.00218824	NS	chr4	26072375	26105880
lnc-CTSZ-2:12	0.00218811	NS	chr20	57453968	57463865
lnc-HDDC2-2:5	0.00218762	NS	chr6	125691191	125766299
lnc-UBL3-3:1	0.00218724	NS	chr13	30440095	30440306
MMP25-AS1:4	0.00218718	NS	chr16	3104987	3109371
lnc-KCNC3-4:2	0.00218654	NS	chr19	50861734	50866100
lnc-COL8A2-60:1	0.00218652	NS	chr1	36617930	36621594
lnc-HDDC2-2:6	0.00218611	NS	chr6	125691191	125766277
lnc-ATP6V1E2-10:7	0.00218597	NS	chr2	46479388	46483921
lnc-ENPP5-2:2	0.00218589	NS	chr6	45881981	45905334
lnc-PTPN14-4:2	0.00218572	NS	chr1	214701618	214724945
lnc-ST3GAL4-9:1	0.00218559	NS	chr11	126925626	126926425
LINC01271:3	0.00218548	NS	chr20	48935802	48937947
lnc-BRF1-31:6	0.00218509	NS	chr14	106829592	106833706
lnc-NAA38-5:1	0.00218505	NS	chr17	7741872	7742176
lnc-DNAJB9-1:5	0.00218428	NS	chr7	108238818	108283789
lnc-DNAJB9-1:6	0.00218428	NS	chr7	108238818	108283789
lnc-KLHL35-4:2	0.0021838	NS	chr11	75196349	75236419
LINC00211:2	0.00218371	NS	chr2	38067180	38103417
lnc-PRRT2-1:7	0.00218292	NS	chr16	29822702	29823649
lnc-TCFL5-2:4	0.00218268	NS	chr20	61423450	61425354
lnc-LACC1-4:1	0.00218259	NS	chr13	44520281	44526972
lnc-MORC4-2:2	0.00218251	NS	chrX	105709771	105710670
lnc-TSKU-1:1	0.00218232	NS	chr11	76511407	76515599
lnc-ARHGAP6-4:1	0.00218227	NS	chrX	10535591	10588591
lnc-WHRN-4:2	0.00218192	NS	chr9	117313942	117314300
RRS1-AS1:13	0.00218191	NS	chr8	67111817	67121946
lnc-JMJD1C-9:1	0.00218189	NS	chr10	64634452	64634749
lnc-SLC25A37-1:4	0.00218166	NS	chr8	23315283	23343219
lnc-FRMD3-2:1	0.00218142	NS	chr9	85815854	85816143
lnc-BATF3-6:4	0.00218121	NS	chr1	212731896	212732330
lnc-SLC25A37-1:5	0.00218107	NS	chr8	23315283	23343227
lnc-AES-2:7	0.00218068	NS	chr19	3009569	3019478
lnc-ASB4-3:11	0.00218036	NS	chr7	95239109	95240478
lnc-NFE2L2-4:1	0.00217994	NS	chr2	177695966	177708327
lnc-SDSL-13:1	0.00217979	NS	chr12	115059311	115060725
lnc-SALL3-2:1	0.00217966	NS	chr18	76399458	76401023
lnc-DCTD-65:19	0.00217952	NS	chr4	182795590	183065348
lnc-ZC3H12D-4:12	0.00217926	NS	chr6	148579339	148589019
lnc-GOLGA7-3:3	0.00217913	NS	chr8	40761600	40781862
lnc-PLXNA4-3:1	0.00217899	NS	chr7	131193827	131195657
LINC00460:19	0.00217874	NS	chr13	107029113	107030143
lnc-C5orf63-7:1	0.00217851	NS	chr5	126924437	126926402
lnc-TAGAP-2:1	0.00217812	NS	chr6	159774953	159775705
LINC00313:1	0.0021781	NS	chr21	44895770	44900667
lnc-INO80D-5:1	0.00217792	NS	chr2	206691499	206692391
lnc-HNF1B-2:4	0.00217733	NS	chr17	36202572	36233931
TTC39C-AS1:2	0.0021765	NS	chr18	21574407	21595320
lnc-HOXD13-1:1	0.00217632	NS	chr2	176762063	176768960
lnc-SLC19A1-9:1	0.00217605	NS	chr21	47179717	47183672
lnc-KIN-9:1	0.00217551	NS	chr10	9239328	9337556
lnc-HDAC4-7:1	0.00217551	NS	chr2	239779963	239782090
lnc-SLC45A4-3:3	0.00217538	NS	chr8	142264199	142318391
lnc-SLC46A3-4:1	0.00217415	NS	chr13	29579735	29581012
lnc-TMEM18-4:1	0.00217382	NS	chr2	739587	740177
lnc-TMEM18-4:2	0.00217382	NS	chr2	739587	740177
lnc-ACSBG1-1:1	0.00217381	NS	chr15	78549886	78556498
lnc-MUC22-1:4	0.00217375	NS	chr6	31021983	31027434
lnc-HELT-3:1	0.00217359	NS	chr4	185882456	185883921
lnc-KIAA1210-1:1	0.00217291	NS	chrX	118386773	118391646
RRS1-AS1:12	0.00217282	NS	chr8	67112685	67121948
lnc-CEBPB-13:13	0.00217241	NS	chr20	48892859	48903572
lnc-CEBPB-13:14	0.00217241	NS	chr20	48892859	48903572
BFSP2-AS1:12	0.0021724	NS	chr3	133052420	133131725
lnc-THSD1-4:1	0.00217201	NS	chr13	52889588	52894718
lnc-MAPK6-10:3	0.00217186	NS	chr15	52980967	52981830
lnc-TP53TG3F-14:1	0.00217106	NS	chr16	33573501	33573715
lnc-COL6A1-2:1	0.00217057	NS	chr21	47456965	47459205
TTC39C-AS1:7	0.00216937	NS	chr18	21574176	21595473
lnc-ATG12-3:1	0.00216924	NS	chr5	115387613	115387986
lnc-ATG12-3:2	0.00216913	NS	chr5	115387606	115387981
lnc-UBE2E3-9:1	0.00216912	NS	chr2	180729066	180808919
lnc-GATB-2:4	0.00216911	NS	chr4	152812381	152831316
MIR663AHG:27	0.00216885	NS	chr20	26168345	26189080
lnc-PITRM1-2:7	0.00216841	NS	chr10	3094707	3096278
lnc-LYPD6-1:3	0.00216838	NS	chr2	150144533	150146685
lnc-PITRM1-2:3	0.00216821	NS	chr10	3094707	3096209
lnc-CD80-2:1	0.0021678	NS	chr3	119298058	119298497
lnc-PROK1-2:4	0.00216681	NS	chr1	111016564	111017602
lnc-SERINC3-29:1	0.00216667	NS	chr20	43077440	43093989
lnc-DCTD-65:20	0.00216618	NS	chr4	182795590	183065297
LINC01588:89	0.00216617	NS	chr14	50457724	50473237
lnc-NKAIN3-1:1	0.00216616	NS	chr8	63924579	63925933
lnc-BFSP1-3:1	0.00216589	NS	chr20	17459729	17460076
lnc-CNKSR2-3:1	0.00216586	NS	chrX	20470225	20470549
lnc-ABCC9-2:1	0.00216566	NS	chr12	22260092	22271423
NALT1:28	0.00216547	NS	chr9	139442061	139450220
lnc-CYS1-1:13	0.00216543	NS	chr2	10179225	10183224
LINC01588:41	0.00216505	NS	chr14	50457716	50473237
MIR100HG:75	0.00216477	NS	chr11	121962336	122073770
lnc-ALDH1A2-9:9	0.00216472	NS	chr15	58538381	58551250
TTC39C-AS1:1	0.00216418	NS	chr18	21574178	21595424
P3H2-AS1:6	0.00216414	NS	chr3	189838740	189867922
P3H2-AS1:7	0.00216414	NS	chr3	189838740	189867922
lnc-C9orf84-1:2	0.00216403	NS	chr9	114354646	114361687
lnc-GATB-2:2	0.002164	NS	chr4	152812454	152831322
lnc-OLFML3-6:1	0.00216399	NS	chr1	114790461	114797159
lnc-OLFML3-6:2	0.00216399	NS	chr1	114790461	114797159
TTC39C-AS1:12	0.00216398	NS	chr18	21574176	21595424
BFSP2-AS1:13	0.00216395	NS	chr3	133091110	133131720
lnc-CCDC93-10:2	0.00216367	NS	chr2	118843629	118845968
lnc-DPH5-5:1	0.00216344	NS	chr1	101713305	101775180
MIR193BHG:18	0.00216304	NS	chr16	14396100	14429895
MIR193BHG:19	0.00216304	NS	chr16	14396100	14429895
MIR193BHG:20	0.00216304	NS	chr16	14396100	14429895
lnc-SLC15A4-25:1	0.00216283	NS	chr12	127384215	127385724
lnc-RPIA-3:2	0.00216276	NS	chr2	89108796	89113264
lnc-VSTM5-5:1	0.00216251	NS	chr11	93800138	93800917
lnc-ANKS6-1:9	0.00216249	NS	chr9	101631396	101634545
LINC00400:1	0.00216236	NS	chr13	43687300	43733602
lnc-GABRR2-1:1	0.00216228	NS	chr6	89915189	89926980
lnc-UCK2-3:1	0.00216199	NS	chr1	166304120	166304999
lnc-MCTP2-12:1	0.00216162	NS	chr15	94680391	94680664
lnc-PRMT8-6:2	0.00216158	NS	chr12	3898078	3899483
PTCSC3:2	0.00216131	NS	chr14	36603921	36645961
MIR34AHG:10	0.00216123	NS	chr1	9208069	9242397
lnc-WASHC2C-4:1	0.00216112	NS	chr10	45931683	45934607
lnc-FAM19A3-6:3	0.00216073	NS	chr1	113300593	113313119
lnc-SRRM3-2:1	0.00216055	NS	chr7	75818462	75818825
lnc-ESCO2-1:2	0.00216013	NS	chr8	27555708	27592014
lnc-C3AR1-1:1	0.00215908	NS	chr12	8145283	8169776
lnc-C2CD4A-8:3	0.00215907	NS	chr15	61475086	61503086
lnc-TBC1D7-3:1	0.00215891	NS	chr6	13223820	13229908
lnc-CD300A-1:1	0.00215848	NS	chr17	72490180	72490479
lnc-ESCO2-1:3	0.00215839	NS	chr8	27555718	27592053
lnc-MRPL46-3:2	0.00215832	NS	chr15	88678421	88680719
lnc-TLR5-1:4	0.00215819	NS	chr1	223266708	223267998
lnc-KCNH5-4:1	0.00215798	NS	chr14	62536235	62547872
SPATA41:14	0.0021574	NS	chr15	100888980	100890923
lnc-CTSC-6:1	0.00215726	NS	chr11	88242543	88300273
LINC00411:2	0.00215704	NS	chr13	101593115	101596618
lnc-NHLRC3-1:3	0.00215669	NS	chr13	39627208	39796064
lnc-KRTDAP-1:4	0.00215599	NS	chr19	35914963	35915554
lnc-PTPRG-1:1	0.00215594	NS	chr3	61284243	61299032
lnc-PTPRG-1:2	0.00215592	NS	chr3	61284242	61299032
lnc-MRPS23-3:4	0.00215568	NS	chr17	55940235	55944991
lnc-KIAA1549L-10:1	0.00215558	NS	chr11	33831690	33832724
lnc-MBOAT1-2:13	0.00215552	NS	chr6	19640291	19839324
lnc-LRRTM2-1:7	0.00215531	NS	chr5	138086812	138088981
lnc-MBIP-5:1	0.00215529	NS	chr14	36523402	36524519
lnc-PGPEP1L-8:3	0.00215528	NS	chr15	98665791	98674836
KCNQ1OT1:4	0.00215498	NS	chr11	2696555	2721224
lnc-CD80-2:2	0.00215494	NS	chr3	119298058	119298529
LINC02410:3	0.00215436	NS	chr12	96196874	96217092
lnc-C9orf50-1:2	0.00215409	NS	chr9	132321799	132331107
lnc-C9orf50-1:3	0.00215409	NS	chr9	132321799	132331107
lnc-C9orf50-1:4	0.00215409	NS	chr9	132321799	132331107
lnc-C9orf50-1:5	0.00215409	NS	chr9	132321799	132331107
lnc-C9orf50-1:6	0.00215409	NS	chr9	132321799	132331107
lnc-CERS3-4:2	0.00215409	NS	chr15	100708592	100801710
lnc-FOXO6-6:1	0.00215393	NS	chr1	42194483	42197620
lnc-FOXO6-6:2	0.00215393	NS	chr1	42194483	42197620
LINC02410:4	0.00215391	NS	chr12	96196874	96217085
LINC01359:14	0.00215363	NS	chr1	65457558	65468119
lnc-MSH2-5:1	0.00215351	NS	chr2	47903896	47904118
lnc-CPEB1-2:1	0.00215349	NS	chr15	83358151	83378617
LINC02401:13	0.00215344	NS	chr12	103941603	103944439
LRRC8C-DT:54	0.00215341	NS	chr1	90094730	90097764
lnc-SMIM17-4:1	0.00215322	NS	chr19	57144226	57171409
SNHG28:5	0.00215283	NS	chr1	159805139	159824693
lnc-NOS1-1:1	0.00215264	NS	chr12	117889506	117890028
lnc-DYRK2-10:1	0.0021525	NS	chr12	67937364	67937582
lnc-CFI-3:1	0.00215225	NS	chr4	110800225	110801053
lnc-ZFP3-4:1	0.00215216	NS	chr17	5000597	5014760
lnc-ETV1-1:1	0.00215209	NS	chr7	13893979	13898650
LINC01962:7	0.00215207	NS	chr5	180617941	180620104
lnc-NAA35-15:1	0.00215207	NS	chr9	89204718	89205038
lnc-ORMDL3-2:1	0.00215205	NS	chr17	38101832	38102109
lnc-SPSB4-3:1	0.0021517	NS	chr3	140950708	140954263
lnc-CARD11-22:9	0.00215154	NS	chr7	3180553	3197888
VIPR1-AS1:31	0.00215153	NS	chr3	42553699	42572440
lnc-GCNT3-2:4	0.00215113	NS	chr15	59891851	59903875
lnc-FAM92A-2:3	0.00215101	NS	chr8	94753429	94756762
TTC39C-AS1:4	0.00215095	NS	chr18	21574176	21595303
lnc-AGRP-1:13	0.00215093	NS	chr16	67573340	67596223
lnc-STMND1-4:4	0.00215052	NS	chr6	16761368	16762883
lnc-MBTD1-6:3	0.00215041	NS	chr17	49445453	49450098
IL12A-AS1:12	0.00215026	NS	chr3	159714752	159756985
lnc-MKL1-2:2	0.00215019	NS	chr22	41055598	41080925
lnc-ITPK1-2:1	0.00215	NS	chr14	93207777	93214971
lnc-CYS1-1:4	0.00214982	NS	chr2	10179239	10183284
lnc-ARF6-2:1	0.00214976	NS	chr14	50458093	50473961
lnc-USP42-1:9	0.00214924	NS	chr7	6128921	6129206
ELN-AS1:5	0.00214881	NS	chr7	73463073	73476631
lnc-IL6-11:1	0.00214855	NS	chr7	22595848	22597766
lnc-TSPAN14-3:1	0.00214804	NS	chr10	82399228	82403466
lnc-ZDHHC7-1:2	0.00214772	NS	chr16	84982474	84983424
lnc-COPZ1-2:1	0.00214705	NS	chr12	54687498	54691537
lnc-ENPP2-1:1	0.002147	NS	chr8	120432149	120474590
lnc-ALX4-14:1	0.0021467	NS	chr11	43516611	43537143
lnc-TGM2-2:1	0.00214634	NS	chr20	36840873	36846585
lnc-FAM92A-2:1	0.00214522	NS	chr8	94753420	94756762
lnc-PTGR1-2:1	0.00214498	NS	chr9	114365110	114393569
lnc-LILRB4-1:1	0.00214487	NS	chr19	55155339	55161049
lnc-LZTS1-2:1	0.00214447	NS	chr8	20810155	20831388
lnc-MRPS2-2:1	0.00214433	NS	chr9	138374527	138380459
lnc-EFTUD2-1:3	0.00214427	NS	chr17	42984306	42987120
lnc-OR4F15-5:5	0.00214422	NS	chr15	102347648	102455771
lnc-USP47-1:1	0.00214381	NS	chr11	11591630	11595329
lnc-DTNBP1-9:1	0.00214343	NS	chr6	15803099	15866456
lnc-CCDC90B-9:1	0.0021432	NS	chr11	83525613	83526306
lnc-SNX5-2:1	0.00214316	NS	chr20	17891352	17891589
lnc-FNDC1-6:2	0.00214274	NS	chr6	159724552	159737465
lnc-RUNX1-12:3	0.00214253	NS	chr21	36259342	37357008
lnc-CD38-3:3	0.00214236	NS	chr4	16403820	16454393
lnc-TXNRD2-4:1	0.0021415	NS	chr22	19973143	19973425
lnc-ATP6V0A1-4:2	0.0021415	NS	chr17	40575416	40594029
lnc-NAV1-1:1	0.00214138	NS	chr1	201508267	201557780
lnc-BTK-1:1	0.00214124	NS	chrX	100604434	100641212
lnc-AJAP1-9:2	0.0021408	NS	chr1	4375472	4383368
lnc-HS1BP3-1:1	0.00214066	NS	chr2	20724749	20739937
LINC00460:10	0.00214056	NS	chr13	107028919	107030315
lnc-DPYS-3:1	0.00214026	NS	chr8	105284394	105292695
SNHG28:3	0.00214024	NS	chr1	159804284	159824706
lnc-SESN3-1:3	0.00213968	NS	chr11	94816048	94822897
lnc-C6orf132-1:1	0.00213788	NS	chr6	42059975	42061997
lnc-C6orf132-1:3	0.00213783	NS	chr6	42059970	42061997
lnc-SPRYD3-1:10	0.00213767	NS	chr12	53438048	53440914
CHKB-DT:54	0.00213746	NS	chr22	51024832	51025888
lnc-METTL22-5:2	0.00213744	NS	chr16	8807218	8809490
lnc-PGBD5-5:1	0.00213729	NS	chr1	230153226	230156137
lnc-FAM9B-4:1	0.0021367	NS	chrX	9715872	9727434
lnc-ANKS6-1:10	0.00213623	NS	chr9	101631348	101634545
lnc-FAH-1:1	0.00213567	NS	chr15	80481447	80490229
lnc-KRT80-2:6	0.00213464	NS	chr12	52488376	52512002
lnc-RPS24-3:4	0.00213402	NS	chr10	80008564	80010208
lnc-PLEC-1:1	0.002134	NS	chr8	145069126	145082072
lnc-CSDC2-1:2	0.00213366	NS	chr22	41994033	41995651
lnc-ANKS6-1:11	0.00213343	NS	chr9	101631343	101634545
lnc-TAF1A-3:2	0.00213266	NS	chr1	222695601	222698581
lnc-CXorf38-4:2	0.00213238	NS	chrX	40585779	40588792
LINC02175:17	0.00213229	NS	chr16	25078244	25089428
lnc-PARL-2:1	0.00213213	NS	chr3	183537950	183543013
lnc-PTS-1:11	0.00213192	NS	chr11	112160994	112164648
lnc-COA5-1:1	0.00213183	NS	chr2	99294883	99347556
lnc-PRND-1:1	0.00213145	NS	chr20	4743264	4745021
lnc-UPK2-1:1	0.00213132	NS	chr11	118756662	118757501
lnc-MUC22-1:5	0.00213123	NS	chr6	31021983	31027653
lnc-MUC22-1:6	0.00213123	NS	chr6	31021983	31027653
LINC01837:30	0.00213085	NS	chr19	32456547	32457875
lnc-PMM1-1:1	0.00213056	NS	chr22	41994033	41995659
lnc-FBXO25-11:1	0.00213046	NS	chr8	876840	1001268
lnc-MGAM2-6:1	0.00213027	NS	chr7	141986615	141987064
lnc-TREM1-3:2	0.0021301	NS	chr6	41215571	41216548
lnc-MAPK6-10:4	0.00212993	NS	chr15	52980503	52981610
LINC01605:8	0.00212961	NS	chr8	37263981	37351431
LINC01605:10	0.00212951	NS	chr8	37263821	37351410
lnc-RAN-4:4	0.00212826	NS	chr12	131143312	131153667
lnc-ZDHHC7-1:1	0.00212825	NS	chr16	84981783	84984093
lnc-ZNF641-3:1	0.00212752	NS	chr12	48779199	48780048
lnc-ASPH-5:3	0.00212734	NS	chr8	61877665	61880323
lnc-FBLL1-4:12	0.00212678	NS	chr5	168440252	168449876
lnc-FBLL1-4:5	0.00212678	NS	chr5	168440252	168449876
lnc-RHOB-2:2	0.00212613	NS	chr2	20251913	20254290
LINC01605:12	0.00212605	NS	chr8	37264138	37351380
lnc-TM6SF1-2:1	0.00212589	NS	chr15	83876654	83896949
lnc-OSBPL3-2:1	0.00212579	NS	chr7	24747654	24750206
lnc-NANOS1-6:1	0.0021251	NS	chr10	120332382	120333132
lnc-GPC2-2:6	0.00212501	NS	chr7	99809557	99812802
lnc-KLF4-3:2	0.00212467	NS	chr9	110573899	110574195
lnc-RTP2-1:3	0.00212416	NS	chr3	187449552	187463225
lnc-BOLA2B-1:4	0.00212388	NS	chr16	30194979	30195939
TPM1-AS:9	0.00212343	NS	chr15	63339892	63341447
lnc-HPCAL1-1:13	0.00212338	NS	chr2	10595006	10597698
PROX1-AS1:41	0.00212299	NS	chr1	214068796	214139531
lnc-LZTS1-2:2	0.00212278	NS	chr8	20809079	20831345
lnc-TSPAN6-2:1	0.00212269	NS	chrX	99546644	99551298
GLYCTK-AS1:8	0.00212215	NS	chr3	52329538	52332920
lnc-XYLT1-4:1	0.00212184	NS	chr16	17188207	17188784
lnc-MYLK4-6:1	0.00212145	NS	chr6	2615166	2615390
LINC02351:5	0.00212126	NS	chr15	98867501	98870723
lnc-ALOX12-2:1	0.0021211	NS	chr17	6804376	6805678
lnc-ELMSAN1-2:1	0.00212107	NS	chr14	74206733	74256988
lnc-ZNF30-3:1	0.00212086	NS	chr19	35329964	35343389
lnc-LRRC31-1:3	0.00212082	NS	chr3	169657140	169684028
lnc-MBTD1-6:1	0.00212053	NS	chr17	49445422	49450146
LINC00960:10	0.00212052	NS	chr3	75721412	75739217
LINC00960:11	0.00212052	NS	chr3	75721412	75739217
LINC00960:7	0.00212052	NS	chr3	75721412	75739217
LINC00960:8	0.00212052	NS	chr3	75721412	75739217
LINC00960:9	0.00212052	NS	chr3	75721412	75739217
lnc-OR2G2-1:1	0.00212035	NS	chr1	247681164	247683943
lnc-FCGR2B-2:1	0.00212016	NS	chr1	161571026	161575446
lnc-MSI2-7:1	0.00212009	NS	chr17	55952254	55967847
lnc-SLC16A11-7:4	0.00211998	NS	chr17	6885280	6922978
lnc-SLC16A11-7:5	0.00211998	NS	chr17	6885280	6922978
lnc-KLF13-2:11	0.00211994	NS	chr15	31685851	31697027
DLGAP4-AS1:1	0.00211981	NS	chr20	35198894	35201794
lnc-NANOS1-10:1	0.00211954	NS	chr10	120514859	120515200
lnc-ZDHHC7-1:3	0.00211948	NS	chr16	84982636	84983092
lnc-MTHFD2-3:1	0.00211942	NS	chr2	74496081	74497200
MIR100HG:9	0.00211939	NS	chr11	121959810	122073770
lnc-CARD11-1:1	0.00211916	NS	chr7	3122885	3126055
lnc-EIPR1-9:1	0.002119	NS	chr2	2952872	2955985
DLGAP4-AS1:14	0.00211894	NS	chr20	35198894	35201788
lnc-MXRA7-2:2	0.00211893	NS	chr17	74629676	74639839
lnc-WRAP73-4:2	0.00211884	NS	chr1	3406875	3410050
lnc-ACAA1-1:1	0.00211877	NS	chr3	38144619	38164574
lnc-RDH10-1:1	0.0021187	NS	chr8	74271147	74275023
lnc-CTTNBP2-3:1	0.00211834	NS	chr7	117808701	117823998
lnc-DIRC3-1:4	0.00211816	NS	chr2	218148747	218464655
lnc-ETFA-3:1	0.00211752	NS	chr15	76333969	76337140
LINC01033:8	0.00211746	NS	chr5	53606542	53613401
lnc-RECQL4-2:1	0.00211734	NS	chr8	145724295	145730827
lnc-GPR27-15:2	0.00211716	NS	chr3	72110211	72117171
lnc-XCL2-2:2	0.0021171	NS	chr1	168370720	168376512
FAM170B-AS1:10	0.00211703	NS	chr10	50350982	50354015
lnc-AIG1-8:10	0.00211664	NS	chr6	143267625	143272118
lnc-BRF1-72:1	0.00211645	NS	chr14	107231916	107232377
LINC00411:3	0.00211621	NS	chr13	101591774	101596618
LINC00963:42	0.00211619	NS	chr9	132245218	132275345
LINC00963:43	0.00211619	NS	chr9	132245218	132275345
lnc-ACBD5-4:1	0.00211601	NS	chr10	27667066	27667291
LINC00411:4	0.00211583	NS	chr13	101591773	101596618
LINC01588:83	0.00211571	NS	chr14	50458097	50474238
lnc-GDE1-3:1	0.00211566	NS	chr16	19354968	19413015
lnc-ASPH-5:4	0.00211542	NS	chr8	61878679	61880307
lnc-DPH1-5:4	0.00211503	NS	chr17	1904824	1907347
lnc-ACTR2-3:5	0.0021149	NS	chr2	65953723	65982036
lnc-ASPH-5:2	0.00211463	NS	chr8	61878681	61880307
lnc-SSR1-3:2	0.00211423	NS	chr6	6901784	6910081
lnc-FOXD4L5-25:10	0.00211379	NS	chr9	66529416	66536444
LOXL1-AS1:8	0.00211342	NS	chr15	74202112	74220283
LINC02321:3	0.00211307	NS	chr14	91288708	91294472
LOXL1-AS1:31	0.00211188	NS	chr15	74202112	74220281
LINC00681:1	0.00211138	NS	chr8	12651751	12675800
lnc-PLEKHG4-1:1	0.00211114	NS	chr16	67295010	67297687
lnc-WNT5A-3:4	0.00211099	NS	chr3	55542338	55644938
lnc-PDGFA-11:6	0.00211028	NS	chr7	87616	93849
lnc-HPS4-8:2	0.00210982	NS	chr22	26402555	26440959
lnc-STX2-9:1	0.00210958	NS	chr12	131510105	131512357
lnc-LY6E-7:1	0.00210956	NS	chr8	144120625	144135355
LINC00963:62	0.00210915	NS	chr9	132253100	132256202
lnc-ENDOD1-1:6	0.00210854	NS	chr11	94963349	94967093
LINC01605:19	0.00210748	NS	chr8	37260995	37351384
LINC01605:20	0.00210748	NS	chr8	37260995	37351384
lnc-XRCC6-2:1	0.00210722	NS	chr22	42001904	42009774
lnc-CHCHD7-7:1	0.00210694	NS	chr8	57688841	57689433
lnc-EMCN-1:1	0.00210694	NS	chr4	101316497	101318733
CA3-AS1:7	0.00210671	NS	chr8	86368851	86375283
PRKCQ-AS1:28	0.0021066	NS	chr10	6632923	6657409
lnc-MAPK7-1:1	0.00210654	NS	chr17	19266768	19275056
lnc-HIST1H2BJ-8:3	0.00210627	NS	chr6	26986883	26988129
LINC00486:26	0.00210623	NS	chr2	33152193	33171203
LINC00963:40	0.00210615	NS	chr9	132245025	132276006
lnc-CYP19A1-1:1	0.00210595	NS	chr15	51356805	51361783
lnc-SMARCA5-5:1	0.00210594	NS	chr4	144522550	144536322
LINC00486:19	0.00210586	NS	chr2	33152193	33171202
lnc-COL6A1-2:2	0.00210531	NS	chr21	47456965	47459721
lnc-PTS-1:12	0.00210518	NS	chr11	112161036	112164614
LINC00486:18	0.00210511	NS	chr2	33152193	33171200
lnc-SERTAD2-3:7	0.0021051	NS	chr2	65073263	65090765
NTM-AS1:2	0.0021046	NS	chr11	131532022	131533450
lnc-RPGR-4:1	0.0021046	NS	chrX	38008603	38019351
lnc-SERTAD2-3:12	0.00210438	NS	chr2	65073263	65090760
lnc-SERTAD2-3:8	0.00210438	NS	chr2	65073263	65090760
lnc-AKT3-2:4	0.00210437	NS	chr1	244209433	244211543
lnc-SALL1-2:3	0.00210344	NS	chr16	51096096	51129392
lnc-CTSZ-116:1	0.00210338	NS	chr20	57491054	57556224
lnc-FBLL1-4:2	0.00210324	NS	chr5	168440071	168450860
lnc-SALL1-2:1	0.00210317	NS	chr16	51096097	51129392
lnc-TSKU-1:3	0.00210198	NS	chr11	76511324	76515550
lnc-FGD3-3:5	0.00210181	NS	chr9	95646466	95648440
lnc-UBE2O-2:1	0.00210158	NS	chr17	74483492	74497497
lnc-DEPP1-2:13	0.00210068	NS	chr10	45571369	45572131
lnc-ABHD2-1:8	0.00210051	NS	chr15	89584228	89585187
lnc-ANKS6-1:3	0.00210039	NS	chr9	101631283	101634697
VIPR1-AS1:12	0.0021003	NS	chr3	42558218	42573554
VIPR1-AS1:15	0.00209998	NS	chr3	42558036	42573554
lnc-SPRYD3-1:9	0.00209984	NS	chr12	53437974	53440917
lnc-RPL10A-1:8	0.00209962	NS	chr6	35511438	35561688
lnc-ARL8B-2:1	0.00209913	NS	chr3	5141311	5141546
lnc-NUTM2E-2:2	0.00209913	NS	chr10	81664653	81691557
lnc-NEK11-2:1	0.00209906	NS	chr3	131078501	131079591
lnc-OVOL2-3:1	0.00209898	NS	chr20	18070759	18071359
lnc-PITRM1-12:3	0.00209896	NS	chr10	3465806	3466755
HORMAD2-AS1:11	0.00209865	NS	chr22	30428413	30476246
lnc-NHLRC3-1:1	0.0020986	NS	chr13	39659261	39665864
VIPR1-AS1:30	0.00209791	NS	chr3	42558122	42573548
lnc-DSTYK-1:2	0.00209767	NS	chr1	205205692	205206353
ST8SIA6-AS1:5	0.00209761	NS	chr10	17428992	17450285
lnc-PRSS55-1:2	0.00209753	NS	chr8	10334708	10338976
lnc-ZNF492-4:1	0.0020975	NS	chr19	22803284	22803526
lnc-ST6GAL2-6:1	0.00209731	NS	chr2	107368519	107525537
LINC00968:7	0.00209691	NS	chr8	57408804	57472145
lnc-AGT-6:2	0.00209678	NS	chr1	230937210	230943708
lnc-STEAP1-3:3	0.00209647	NS	chr7	89748734	89751071
lnc-ANKS6-1:4	0.00209629	NS	chr9	101631276	101634697
lnc-SC5D-4:3	0.00209594	NS	chr11	121107511	121117760
lnc-TREM1-3:1	0.00209562	NS	chr6	41215642	41216548
lnc-SLC36A2-2:3	0.00209558	NS	chr5	150793453	150804699
lnc-CREG1-3:3	0.00209549	NS	chr1	167550344	167599355
lnc-CREG1-3:4	0.00209549	NS	chr1	167550344	167599355
LINC01870:3	0.00209549	NS	chr2	102095851	102103284
lnc-SYT13-4:1	0.00209511	NS	chr11	45255695	45256154
lnc-SLC39A11-1:16	0.00209495	NS	chr17	70400779	70427300
lnc-IL6-3:23	0.00209468	NS	chr7	22602955	22646609
lnc-CLEC2L-4:1	0.00209464	NS	chr7	139639477	139646962
lnc-ANKS6-1:5	0.00209393	NS	chr9	101631272	101634697
lnc-LINC00483-1:14	0.00209387	NS	chr17	48843919	48844879
lnc-LINC00483-1:4	0.00209387	NS	chr17	48843919	48844879
lnc-ADPRM-5:7	0.00209316	NS	chr17	10752857	10784212
lnc-MRPL3-2:15	0.00209313	NS	chr3	131078525	131079521
RALY-AS1:19	0.00209271	NS	chr20	32568492	32580940
lnc-KCNN2-2:2	0.00209267	NS	chr5	113391839	113441459
lnc-MLANA-3:1	0.00209266	NS	chr9	6037359	6056714
lnc-CD38-5:1	0.00209247	NS	chr4	15969850	15970275
ST8SIA6-AS1:2	0.00209199	NS	chr10	17428934	17450285
ST8SIA6-AS1:1	0.00209197	NS	chr10	17428922	17450273
LINC01847:8	0.00209127	NS	chr5	159203781	159298391
LINC01847:7	0.00209124	NS	chr5	159203778	159298391
lnc-ANKS6-1:12	0.00209093	NS	chr9	101631272	101634545
lnc-ANKS6-1:13	0.00209093	NS	chr9	101631272	101634545
lnc-ANKS6-1:14	0.00209093	NS	chr9	101631272	101634545
lnc-MYOM2-3:1	0.0020905	NS	chr8	2376123	2379308
lnc-TCFL5-2:3	0.00209043	NS	chr20	61423292	61425489
lnc-PNLIPRP3-1:1	0.00209008	NS	chr10	118168767	118168987
lnc-CPN2-4:23	0.00208975	NS	chr3	193761485	193767122
lnc-CTBP2-3:2	0.00208959	NS	chr10	126727565	126849739
lnc-C2CD4A-4:1	0.00208959	NS	chr15	61890712	61897440
CLDN10-AS1:5	0.00208907	NS	chr13	96089810	96186151
lnc-ACBD6-3:6	0.00208907	NS	chr1	180122528	180123806
lnc-BRMS1-1:1	0.00208885	NS	chr11	66102469	66103171
lnc-PPM1H-3:2	0.00208823	NS	chr12	62533779	62539424
lnc-TDRD1-1:1	0.002088	NS	chr10	116005832	116006473
lnc-ENPP5-2:3	0.00208795	NS	chr6	45879359	45905334
lnc-C12orf42-5:1	0.00208745	NS	chr12	103321660	103323558
PRKCQ-AS1:27	0.00208719	NS	chr10	6632916	6657810
CA3-AS1:9	0.00208692	NS	chr8	86368715	86375283
lnc-WNT5A-3:3	0.00208691	NS	chr3	55543261	55644938
lnc-EIF5B-1:1	0.00208652	NS	chr2	100107780	100125484
LINC00484:20	0.0020859	NS	chr9	93954696	93960591
lnc-NAA30-1:1	0.00208572	NS	chr14	57822163	57826128
lnc-CPB2-3:1	0.00208545	NS	chr13	46733150	46756339
SIRPG-AS1:3	0.00208528	NS	chr20	1614271	1619100
lnc-GRXCR1-6:1	0.00208516	NS	chr4	42894412	42894635
lnc-RAN-4:3	0.0020851	NS	chr12	131142717	131145196
lnc-NR5A2-12:2	0.00208476	NS	chr1	199901363	199912523
lnc-NR5A2-12:3	0.00208476	NS	chr1	199901363	199912523
lnc-NR5A2-12:4	0.00208476	NS	chr1	199901363	199912523
TPM1-AS:8	0.00208441	NS	chr15	63339892	63341487
lnc-SLC38A8-9:1	0.0020844	NS	chr16	83979516	83980778
lnc-MTRR-1:1	0.0020843	NS	chr5	7924404	7925511
lnc-IFFO2-1:2	0.00208426	NS	chr1	19335703	19337631
lnc-FBXW7-10:1	0.00208412	NS	chr4	153031856	153050772
lnc-SKA1-2:1	0.00208391	NS	chr18	47625111	47625532
lnc-LRRC58-5:3	0.00208378	NS	chr3	120142373	120169807
lnc-ACP1-3:3	0.00208354	NS	chr2	198353	210331
LINC00996:5	0.00208353	NS	chr7	150130837	150132428
lnc-NOP14-6:1	0.00208298	NS	chr4	3062429	3062871
lnc-ADIPOQ-2:1	0.00208292	NS	chr3	186650336	186652182
lnc-STMND1-4:1	0.00208208	NS	chr6	16761310	16762883
lnc-PTS-1:17	0.00208192	NS	chr11	112161125	112164482
lnc-SUSD5-2:1	0.00208188	NS	chr3	33316740	33318846
lnc-WDR1-11:1	0.00208181	NS	chr4	10269518	10269855
lnc-OARD1-1:1	0.00208167	NS	chr6	40954566	41074451
lnc-RUFY4-1:3	0.00208151	NS	chr2	218820767	218857691
LINC01760:7	0.00208149	NS	chr1	95781383	95783970
lnc-BRF1-47:1	0.00208132	NS	chr14	106987142	106987473
lnc-USP42-1:1	0.00208101	NS	chr7	6120733	6132683
lnc-UQCRFS1-3:14	0.00208036	NS	chr19	29193001	29218578
ITGA9-AS1:49	0.00208027	NS	chr3	37822347	37878254
lnc-SNAP25-4:1	0.00207975	NS	chr20	10290277	10292750
lnc-CRYAA-6:1	0.00207879	NS	chr21	44565300	44571451
lnc-FBLL1-4:14	0.00207868	NS	chr5	168440252	168451992
lnc-SNX19-6:1	0.00207848	NS	chr11	130659125	130660920
lnc-WASHC5-12:2	0.00207754	NS	chr8	126830488	126831707
lnc-REEP3-13:2	0.00207748	NS	chr10	65473427	65488333
lnc-MID1IP1-6:1	0.00207746	NS	chrX	38514527	38543855
lnc-ARHGEF28-3:1	0.00207707	NS	chr5	73272633	73281705
lnc-IDI1-6:1	0.002077	NS	chr10	1261615	1282593
lnc-ANKRD42-2:8	0.002077	NS	chr11	82997521	83016167
MIR583HG:34	0.00207665	NS	chr5	95297704	95788342
lnc-CYS1-1:5	0.00207652	NS	chr2	10179222	10183457
lnc-SRP19-4:1	0.00207645	NS	chr5	112268585	112268830
lnc-SRPRA-7:1	0.00207601	NS	chr11	126306758	126310713
lnc-ENDOV-4:3	0.00207571	NS	chr17	78428716	78429822
lnc-KCNMB1-1:1	0.00207567	NS	chr5	169910809	169913411
lnc-FBLL1-4:23	0.00207546	NS	chr5	168440268	168451992
lnc-R3HCC1L-7:10	0.00207534	NS	chr10	100209104	100213503
LINC00222:11	0.00207504	NS	chr6	109080663	109090208
lnc-PXDC1-15:8	0.0020743	NS	chr6	3896791	3912236
lnc-PXDC1-15:9	0.0020743	NS	chr6	3896791	3912236
lnc-AP1S2-2:5	0.00207427	NS	chrX	16171342	16177795
lnc-FOXP1-3:1	0.00207417	NS	chr3	70954529	70954780
lnc-GPR27-20:1	0.00207417	NS	chr3	70954529	70954780
NTM-AS1:1	0.00207403	NS	chr11	131532024	131533477
lnc-LPP-6:3	0.00207398	NS	chr3	188844846	188868925
lnc-SLC17A5-1:3	0.00207386	NS	chr6	74399511	74405986
lnc-LNPK-2:1	0.00207373	NS	chr2	176746204	176761512
lnc-WASHC5-2:5	0.00207368	NS	chr8	125947428	125951274
lnc-GTF3A-3:1	0.00207359	NS	chr13	28033710	28034073
lnc-ALDH1B1-6:4	0.00207312	NS	chr9	38437705	38504528
lnc-NDEL1-1:2	0.00207308	NS	chr17	8574067	8595138
lnc-FAM237B-2:1	0.00207294	NS	chr7	90219936	90226707
lnc-COL4A6-2:2	0.00207294	NS	chrX	107510871	107681660
LINC00421:1	0.00207201	NS	chr13	19919188	19920888
lnc-CXorf67-1:8	0.00207196	NS	chrX	51138776	51381135
MIMT1:8	0.0020719	NS	chr19	57352285	57361332
MIMT1:9	0.0020719	NS	chr19	57352285	57361332
lnc-ZIC3-1:1	0.00207172	NS	chrX	136677423	136677710
lnc-ZNF778-3:1	0.00207125	NS	chr16	89316227	89321747
LINC00421:2	0.0020712	NS	chr13	19919188	19920889
lnc-CSNK1A1-1:4	0.00207114	NS	chr5	149014727	149020937
LINC01605:14	0.0020709	NS	chr8	37264161	37330731
lnc-FOXA2-3:5	0.00207058	NS	chr20	22497477	22501253
lnc-EIF2AK3-4:72	0.00207048	NS	chr2	89160400	89309952
lnc-SMAD6-2:3	0.00207048	NS	chr15	67156988	67159360
lnc-ELAVL4-1:2	0.00207042	NS	chr1	50718240	50724666
lnc-NTN4-1:3	0.00207035	NS	chr12	96252014	96252576
lnc-TTR-1:2	0.00207019	NS	chr18	29264687	29267822
lnc-RBM23-4:4	0.00206949	NS	chr14	23284531	23290069
LINC01644:7	0.00206925	NS	chr22	47859215	47882837
lnc-TCP10-61:1	0.00206848	NS	chr6	167871474	167885013
lnc-SDSL-13:2	0.00206754	NS	chr12	115059565	115060727
lnc-NR5A2-12:1	0.0020675	NS	chr1	199901363	199911334
lnc-FOXA2-3:6	0.00206711	NS	chr20	22489193	22507280
MIR22HG:30	0.00206676	NS	chr17	1616741	1620467
lnc-ALG14-1:9	0.00206623	NS	chr1	95694054	95699535
MIR22HG:1	0.00206621	NS	chr17	1616741	1620468
lnc-ANKRD45-3:3	0.00206594	NS	chr1	173682946	173683990
lnc-PWP2-3:1	0.00206575	NS	chr21	45622766	45627388
lnc-POLE3-7:1	0.0020654	NS	chr9	116381895	116382891
lnc-BARX2-5:1	0.00206538	NS	chr11	129149617	129150231
SMG7-AS1:1	0.00206497	NS	chr1	183430944	183441985
lnc-GIPR-1:1	0.00206495	NS	chr19	46165529	46165804
lnc-RHOB-2:10	0.00206453	NS	chr2	20251897	20254257
lnc-ENDOD1-1:7	0.00206431	NS	chr11	94963559	94966907
RALY-AS1:17	0.00206408	NS	chr20	32568548	32580939
lnc-BCAP31-2:2	0.00206405	NS	chrX	152952079	152953250
lnc-CXorf36-46:10	0.00206372	NS	chrX	45623877	45629670
lnc-ANKRD42-2:2	0.00206372	NS	chr11	82997401	83016167
lnc-RSPH9-2:1	0.00206367	NS	chr6	43666121	43666550
LINC00545:5	0.00206342	NS	chr13	31444933	31457539
LINC00421:3	0.00206338	NS	chr13	19919468	19920853
lnc-FBLL1-4:13	0.00206314	NS	chr5	168440252	168451093
lnc-FBLL1-4:9	0.00206314	NS	chr5	168440252	168451093
lnc-UBE2N-7:1	0.00206294	NS	chr12	93970039	93980606
lnc-CEP152-2:1	0.00206288	NS	chr15	49164209	49169478
lnc-CDH1-5:1	0.00206286	NS	chr16	68730046	68730826
lnc-UBAC2-3:1	0.00206246	NS	chr13	99843799	99844198
lnc-MFNG-3:1	0.0020624	NS	chr22	37887283	37888561
lnc-WDR60-12:1	0.00206232	NS	chr7	158076081	158076573
lnc-MYCN-132:3	0.00206213	NS	chr2	16409591	16480376
lnc-RHOB-2:1	0.00206191	NS	chr2	20251894	20254257
lnc-KLHL29-5:1	0.0020616	NS	chr2	23281094	23283550
lnc-CLEC16A-7:1	0.00206149	NS	chr16	11283168	11318739
lnc-ASB4-3:10	0.00206141	NS	chr7	95239109	95239417
lnc-RPRML-3:20	0.00206137	NS	chr17	45060154	45144877
lnc-ALDH1A2-9:1	0.00206119	NS	chr15	58399615	58790065
lnc-ST18-4:6	0.0020608	NS	chr8	53318365	53322332
lnc-C6orf132-1:2	0.00206051	NS	chr6	42059208	42064713
lnc-INPPL1-6:1	0.00206049	NS	chr11	72231029	72232777
lnc-C6orf118-11:1	0.00206047	NS	chr6	164529651	164530726
lnc-PIK3C3-4:1	0.00206029	NS	chr18	39399017	39399386
lnc-OPCML-3:13	0.0020598	NS	chr11	131743829	131767343
lnc-OPCML-3:14	0.0020598	NS	chr11	131743829	131767343
DLEU1:17	0.00205966	NS	chr13	50656413	51102200
lnc-ACTR2-3:7	0.00205926	NS	chr2	65958808	65997238
DLEU1:10	0.00205917	NS	chr13	50656306	51102200
DLEU1:11	0.00205917	NS	chr13	50656306	51102200
DLEU1:13	0.00205917	NS	chr13	50656306	51102200
lnc-C1orf174-5:1	0.00205901	NS	chr1	4235587	4235959
lnc-MPEG1-4:1	0.00205893	NS	chr11	58953975	58958571
lnc-ADNP-2:2	0.00205891	NS	chr20	49209074	49211729
lnc-ACTR2-3:4	0.00205794	NS	chr2	65952632	65982037
CCDC144NL-AS1:3	0.00205764	NS	chr17	20771809	20897455
CCDC144NL-AS1:39	0.00205757	NS	chr17	20771839	20897455
DLEU1:18	0.0020575	NS	chr13	50656413	51102670
IL12A-AS1:13	0.00205729	NS	chr3	159714752	159756846
NFYC-AS1:7	0.0020571	NS	chr1	41134760	41153260
DLEU1:12	0.00205701	NS	chr13	50656306	51102670
DLEU1:14	0.00205701	NS	chr13	50656306	51102670
DLEU1:15	0.00205701	NS	chr13	50656306	51102670
DLEU1:6	0.00205701	NS	chr13	50656306	51102670
DLEU1:8	0.00205701	NS	chr13	50656306	51102670
DLEU1:1	0.00205649	NS	chr13	50656304	51102779
LINC01427:2	0.00205646	NS	chr20	22250683	22263495
lnc-GXYLT2-1:1	0.00205639	NS	chr3	72639369	73447965
lnc-LHFPL4-4:1	0.00205617	NS	chr3	9340594	9344044
lnc-CRLF1-2:1	0.00205617	NS	chr19	18682348	18705245
lnc-BIN3-2:1	0.00205603	NS	chr8	22446385	22451090
LINC00222:10	0.00205598	NS	chr6	109080367	109090321
LINC00222:8	0.00205596	NS	chr6	109080363	109090320
LINC00222:9	0.00205577	NS	chr6	109080363	109090321
lnc-PXDC1-15:7	0.002055	NS	chr6	3896644	3912236
SATB1-AS1:91	0.00205498	NS	chr3	18486493	18568000
lnc-FLNB-1:1	0.00205489	NS	chr3	58165850	58173195
LINC00963:44	0.00205408	NS	chr9	132245317	132276006
LINC00892:7	0.00205381	NS	chrX	135723027	135724508
lnc-TSHB-5:2	0.00205347	NS	chr1	115443815	115446802
lnc-COL4A2-9:1	0.00205342	NS	chr13	110457663	110458215
lnc-ACTR2-3:15	0.0020534	NS	chr2	65952594	65982088
lnc-SPACA7-3:1	0.00205332	NS	chr13	113091884	113092946
LINC00462:2	0.00205326	NS	chr13	49151109	49152224
TMC3-AS1:22	0.00205259	NS	chr15	81654289	81687877
lnc-THSD7B-5:1	0.00205247	NS	chr2	137147901	137148239
lnc-KIN-1:1	0.00205198	NS	chr10	7757564	7758692
lnc-FARS2-4:1	0.00205186	NS	chr6	5919119	5922638
lnc-LARP6-5:1	0.00205163	NS	chr15	70961432	70964312
lnc-TRIQK-9:3	0.00205119	NS	chr8	93029573	93107463
lnc-MEX3D-2:1	0.00205116	NS	chr19	1551672	1551913
lnc-CLDN10-8:7	0.00205103	NS	chr13	95953782	95964718
lnc-EHD1-4:2	0.00205067	NS	chr11	64600391	64601257
lnc-DDIAS-5:2	0.00205063	NS	chr11	82460766	82462288
lnc-UACA-6:2	0.00204951	NS	chr15	70341315	70351129
lnc-ZNF608-6:2	0.00204937	NS	chr5	123676148	123676863
lnc-ZNF608-6:1	0.00204929	NS	chr5	123676149	123676863
lnc-HS1BP3-1:9	0.00204895	NS	chr2	20724741	20739656
lnc-USP35-5:1	0.00204865	NS	chr11	78460294	78467525
lnc-ERI1-11:6	0.00204852	NS	chr8	9182560	9192590
lnc-ZNF236-10:1	0.00204814	NS	chr18	74323444	74323824
SLC14A2-AS1:4	0.0020474	NS	chr18	43004074	43063183
ADAMTS9-AS2:14	0.00204705	NS	chr3	64670564	65050506
ADAMTS9-AS2:15	0.00204705	NS	chr3	64670564	65050506
LINC00963:47	0.00204705	NS	chr9	132245583	132275345
LINC01455:1	0.00204686	NS	chr5	79232401	79263449
lnc-ADPRM-5:1	0.00204653	NS	chr17	10747990	10784212
lnc-TRIQK-9:6	0.00204646	NS	chr8	93029531	93107457
lnc-TMEM258-1:2	0.00204641	NS	chr11	61535972	61558075
lnc-FAM237B-2:2	0.00204617	NS	chr7	90219936	90226667
lnc-TRIQK-9:5	0.00204606	NS	chr8	93029493	93107458
lnc-C8A-1:1	0.00204567	NS	chr1	57429558	57462430
lnc-TRIQK-9:4	0.00204559	NS	chr8	93029475	93107458
LINC02564:14	0.00204546	NS	chr18	11192	16273
lnc-HSD3B2-1:1	0.00204541	NS	chr1	119952262	120078855
lnc-DPH1-5:5	0.00204536	NS	chr17	1904833	1907409
CALML3-AS1:5	0.00204487	NS	chr10	5558892	5565140
lnc-RIOX2-5:1	0.00204477	NS	chr3	97519574	97540811
LINC01571:9	0.00204475	NS	chr16	51805494	51806652
FIRRE:9	0.00204472	NS	chrX	130823929	130826881
lnc-OR10C1-1:1	0.0020445	NS	chr6	29424979	29428863
lnc-COPS8-17:2	0.00204382	NS	chr2	238165733	238166319
lnc-ITPRIPL2-2:5	0.00204372	NS	chr16	19098163	19169185
lnc-DIAPH3-3:1	0.00204357	NS	chr13	61190521	61193336
lnc-CCDC144A-5:1	0.00204303	NS	chr17	16497958	16499947
lnc-RASGRF1-4:4	0.00204281	NS	chr15	79221782	79230057
LINC00310:8	0.00204268	NS	chr21	35553022	35671130
lnc-TMTC3-13:12	0.00204249	NS	chr12	89747508	89770934
SATB1-AS1:3	0.00204226	NS	chr3	18486515	18568000
lnc-OR51B4-5:2	0.00204211	NS	chr11	5304739	5305929
VLDLR-AS1:1	0.00204175	NS	chr9	2535656	2643359
lnc-NAPB-3:2	0.00204166	NS	chr20	23301594	23305989
LINC00968:6	0.00204161	NS	chr8	57406959	57472164
lnc-NTN4-1:8	0.0020413	NS	chr12	96252014	96252584
lnc-NTN4-1:9	0.0020413	NS	chr12	96252014	96252584
lnc-CYS1-1:10	0.00204129	NS	chr2	10179200	10183528
lnc-CYS1-1:11	0.00204129	NS	chr2	10179200	10183528
DPP10-AS1:2	0.00204083	NS	chr2	115893645	115918958
LINC00963:57	0.00204068	NS	chr9	132251169	132263858
lnc-APOBEC3G-3:1	0.00204056	NS	chr22	39462293	39465987
lnc-APOBEC3G-3:2	0.00204056	NS	chr22	39462293	39465987
lnc-ICOSLG-1:6	0.00204016	NS	chr21	45620795	45627282
lnc-SLC39A11-1:23	0.00204015	NS	chr17	70379095	70381264
lnc-KRBA1-3:1	0.00204008	NS	chr7	149368636	149373275
lnc-FBLL1-4:15	0.00203956	NS	chr5	168440252	168453396
lnc-EIF2AK3-4:74	0.00203914	NS	chr2	89161396	89309933
lnc-POU5F1-11:1	0.00203866	NS	chr6	31192118	31192835
LINC00968:8	0.00203771	NS	chr8	57406840	57472135
LINC00968:9	0.00203771	NS	chr8	57406840	57472135
lnc-MMRN2-2:3	0.00203765	NS	chr10	88493647	88516170
lnc-MMRN2-2:4	0.00203765	NS	chr10	88493647	88516170
lnc-LHPP-7:1	0.00203762	NS	chr10	126029873	126030482
lnc-COPS8-17:3	0.00203734	NS	chr2	238165789	238166289
lnc-COPS8-17:4	0.00203734	NS	chr2	238165789	238166289
lnc-FBLL1-4:21	0.00203719	NS	chr5	168440265	168453396
SAMMSON:33	0.00203711	NS	chr3	70048884	70321485
lnc-OR4E2-5:1	0.00203704	NS	chr14	22418628	22418877
lnc-TM6SF1-3:1	0.00203685	NS	chr15	83691322	83759534
NALT1:23	0.00203685	NS	chr9	139440870	139452676
ARLNC1:13	0.00203683	NS	chr16	80864390	80904417
lnc-CITED1-1:3	0.00203675	NS	chrX	71550681	71682294
lnc-COCH-3:1	0.00203652	NS	chr14	31288919	31289120
LINC00460:3	0.00203634	NS	chr13	107028910	107030565
lnc-CLGN-4:1	0.00203632	NS	chr4	141235316	141235704
lnc-IL1R1-1:2	0.00203601	NS	chr2	102661006	102677543
lnc-ARHGAP4-1:1	0.00203594	NS	chrX	153199482	153200459
lnc-SH2D7-11:1	0.00203562	NS	chr15	78278715	78280916
lnc-RNF6-1:1	0.00203546	NS	chr13	26803468	26803781
lnc-FOXG1-20:1	0.00203536	NS	chr14	28576462	28601974
CHKB-DT:58	0.00203533	NS	chr22	51025268	51026101
lnc-ADGRG2-3:2	0.00203511	NS	chrX	18915322	18919702
lnc-BTNL8-1:1	0.00203499	NS	chr5	180296861	180298361
lnc-HTR3E-1:1	0.00203492	NS	chr3	183794566	183802007
LY6E-DT:39	0.00203487	NS	chr8	144076292	144093994
lnc-ABCD3-2:2	0.00203478	NS	chr1	94794156	94800425
LINC00460:11	0.00203427	NS	chr13	107028919	107030565
lnc-CAPN9-2:1	0.002034	NS	chr1	230865625	230865915
lnc-UBLCP1-2:16	0.00203284	NS	chr5	158848221	158984695
lnc-FBLL1-4:16	0.00203269	NS	chr5	168440252	168453636
lnc-FBLL1-4:7	0.00203269	NS	chr5	168440252	168453636
lnc-PGPEP1L-7:1	0.00203231	NS	chr15	98862915	98863466
lnc-HPCAL1-1:10	0.00203143	NS	chr2	10592384	10597076
lnc-HPCAL1-1:11	0.00203143	NS	chr2	10592384	10597076
TEX26-AS1:34	0.00203134	NS	chr13	31494196	31495218
lnc-TRAPPC12-3:1	0.00203128	NS	chr2	2875155	2876517
lnc-JPH3-3:15	0.0020309	NS	chr16	87526824	87546771
lnc-UXS1-2:1	0.00203075	NS	chr2	106544668	106545197
LINC01376:1	0.00203068	NS	chr2	19544885	19547911
lnc-LANCL2-1:1	0.0020303	NS	chr7	55640863	55656029
lnc-H1FNT-1:7	0.00202988	NS	chr12	48744854	48840696
C5orf66-AS2:3	0.00202962	NS	chr5	134571923	134583867
lnc-RASA3-5:1	0.0020293	NS	chr13	114913286	114914071
C5orf66-AS2:1	0.00202929	NS	chr5	134571923	134583869
EP300-AS1:17	0.00202929	NS	chr22	41585609	41593482
lnc-DTNBP1-2:5	0.0020292	NS	chr6	15730383	15753135
C5orf66-AS2:2	0.00202919	NS	chr5	134571924	134583867
lnc-ATP6V0A4-1:1	0.00202918	NS	chr7	138470988	138484305
lnc-TIMP4-1:1	0.00202896	NS	chr3	12272664	12275746
lnc-GDA-3:1	0.00202859	NS	chr9	74890368	74890889
lnc-MIEF1-1:1	0.00202822	NS	chr22	39867798	39868646
lnc-TMPRSS2-83:8	0.00202786	NS	chr21	42547157	42552745
lnc-RBM10-1:2	0.00202782	NS	chrX	46985167	46991582
lnc-CELF6-1:1	0.00202757	NS	chr15	72577067	72668322
lnc-FERMT1-3:1	0.00202752	NS	chr20	6659904	6664783
lnc-CELF6-1:7	0.00202748	NS	chr15	72577067	72668326
lnc-CD70-1:1	0.00202733	NS	chr19	6562133	6563859
lnc-FRMPD2-5:4	0.00202729	NS	chr10	49661343	49687249
lnc-ABI3-2:6	0.00202703	NS	chr17	47325604	47336024
lnc-RPS19BP1-3:1	0.00202702	NS	chr22	39867797	39868646
lnc-ABI3-2:7	0.00202659	NS	chr17	47325604	47336027
CERS3-AS1:2	0.00202614	NS	chr15	100913143	100978119
lnc-XRN2-7:1	0.00202602	NS	chr20	21458839	21459382
LINC02198:17	0.00202589	NS	chr5	68325073	68339851
lnc-CYS1-1:2	0.00202586	NS	chr2	10179239	10183627
MIR210HG:14	0.00202559	NS	chr11	563689	568417
lnc-CX3CR1-1:1	0.00202557	NS	chr3	39821026	39824881
lnc-C2orf91-8:1	0.00202554	NS	chr2	41957717	41958599
lnc-CCL1-12:4	0.00202501	NS	chr17	32282042	32398581
lnc-PAGR1-2:3	0.0020248	NS	chr16	29720525	29766946
lnc-SREK1-9:1	0.00202385	NS	chr5	65918695	65919005
lnc-UNC13C-6:1	0.00202368	NS	chr15	53360685	53362447
lnc-ARF5-12:1	0.00202363	NS	chr7	126935673	126936257
lnc-FAM151A-1:1	0.00202327	NS	chr1	55087149	55094111
lnc-JPH3-3:6	0.00202304	NS	chr16	87529157	87552440
lnc-ZNF100-2:3	0.00202293	NS	chr19	21753623	21770124
LINC02352:16	0.0020227	NS	chr15	31510720	31511604
lnc-FGL1-3:3	0.00202248	NS	chr8	17541843	17580084
lnc-CSRNP3-10:1	0.00202247	NS	chr2	166837226	166841278
lnc-TSPAN11-6:1	0.00202181	NS	chr12	31014854	31015113
lnc-FGFBP1-1:1	0.00202055	NS	chr4	15852162	15857611
lnc-CHD7-5:1	0.00202016	NS	chr8	62040284	62041594
lnc-LY6E-7:3	0.00202008	NS	chr8	144120677	144124660
lnc-EPC1-3:2	0.00202008	NS	chr10	32723296	32734984
lnc-ADAMTS18-1:1	0.00201981	NS	chr16	77235370	77283854
lnc-FGL1-3:1	0.00201935	NS	chr8	17541862	17591756
lnc-DNAAF5-2:1	0.00201929	NS	chr7	601473	605770
lnc-ZNF717-3:4	0.00201863	NS	chr3	75625443	75629435
lnc-PSMG4-18:4	0.00201857	NS	chr6	3464619	3478886
lnc-HK2-4:2	0.00201854	NS	chr2	75008873	75013659
LINC02020:25	0.00201853	NS	chr3	186159560	186164320
lnc-RHOB-19:1	0.00201853	NS	chr2	19932101	19940635
lnc-EPC1-3:7	0.00201844	NS	chr10	32723281	32734984
lnc-SNAP25-1:6	0.00201837	NS	chr20	10153076	10187893
lnc-ADPRM-5:3	0.00201829	NS	chr17	10748213	10784411
lnc-ADPRM-5:4	0.00201829	NS	chr17	10748213	10784411
lnc-ADPRM-5:5	0.00201829	NS	chr17	10748213	10784411
lnc-RIOX2-5:2	0.00201808	NS	chr3	97519576	97540728
lnc-C9-1:3	0.00201804	NS	chr5	39418047	39425061
RMST:21	0.00201787	NS	chr12	97856581	97924637
RMST:22	0.00201787	NS	chr12	97856581	97924637
RMST:23	0.00201787	NS	chr12	97856581	97924637
RMST:24	0.00201787	NS	chr12	97856581	97924637
lnc-LRIG1-1:4	0.00201715	NS	chr3	66605357	67022833
lnc-LRRC9-3:1	0.00201707	NS	chr14	60323028	60323418
lnc-LHFPL6-8:1	0.00201691	NS	chr13	40430846	40431231
lnc-GPSM1-3:3	0.0020167	NS	chr9	139010997	139014886
lnc-RNF32-52:1	0.00201665	NS	chr7	156025945	156026556
lnc-DNAAF5-2:3	0.0020166	NS	chr7	602293	605770
lnc-ATP5ME-1:14	0.00201653	NS	chr4	654997	655734
lnc-PLEKHG6-5:1	0.00201652	NS	chr12	6489648	6489978
lnc-NUPL2-2:3	0.00201594	NS	chr7	23245405	23247664
lnc-LRIG1-1:3	0.0020159	NS	chr3	66604752	67022833
lnc-DLL1-2:2	0.00201563	NS	chr6	170481658	170490723
lnc-FBXO31-9:2	0.00201533	NS	chr16	87299094	87299416
lnc-SNAP25-1:7	0.00201531	NS	chr20	10153076	10188018
lnc-AMMECR1-1:1	0.00201525	NS	chrX	109700007	109839249
LINC01527:1	0.00201519	NS	chr1	152902515	152921686
lnc-RNASEH1-9:6	0.00201461	NS	chr2	3998310	3999143
lnc-KLHL24-2:1	0.00201435	NS	chr3	183331407	183334530
lnc-C5orf63-2:1	0.00201434	NS	chr5	126567724	126618000
NALT1:15	0.00201434	NS	chr9	139440672	139452676
NALT1:16	0.00201434	NS	chr9	139440672	139452676
NALT1:17	0.00201434	NS	chr9	139440672	139452676
lnc-ADGRL1-1:4	0.00201409	NS	chr19	14380211	14404420
lnc-RNASEH1-9:5	0.00201379	NS	chr2	3998309	3999160
lnc-BCAR1-2:1	0.00201329	NS	chr16	75238034	75241057
lnc-NXPH1-2:13	0.00201326	NS	chr7	8301067	8388944
lnc-GPR63-8:1	0.00201194	NS	chr6	97096364	97096945
lnc-RNASE2-1:1	0.00201172	NS	chr14	21418697	21419476
lnc-EPPIN-2:1	0.00201079	NS	chr20	44196628	44197446
lnc-KLRG1-3:2	0.00201069	NS	chr12	9406531	9439851
LY86-AS1:9	0.00201049	NS	chr6	6475538	6493217
LINC00929:9	0.00201047	NS	chr15	26370349	26385144
LINC02175:18	0.00201035	NS	chr16	25078244	25090107
lnc-CNEP1R1-2:1	0.00201012	NS	chr16	50080406	50081709
lnc-PWP2-2:3	0.00200953	NS	chr21	45621172	45622579
LINC00609:16	0.0020091	NS	chr14	36467724	36648261
lnc-ZNF732-3:3	0.00200851	NS	chr4	330046	330575
BEAN1-AS1:1	0.00200845	NS	chr16	66503714	66551215
NALT1:12	0.00200813	NS	chr9	139440617	139452676
NALT1:13	0.00200813	NS	chr9	139440617	139452676
lnc-FAM19A5-13:1	0.00200798	NS	chr22	48612267	48617438
lnc-DMRTB1-1:1	0.0020077	NS	chr1	53905437	53923449
lnc-FBXL14-2:1	0.00200746	NS	chr12	1762423	1778165
lnc-NTF3-5:4	0.00200727	NS	chr12	5467491	5487416
lnc-KDM5B-1:2	0.00200689	NS	chr1	202779335	202779882
lnc-LAPTM4A-1:1	0.0020066	NS	chr2	20251894	20254219
lnc-SOX6-2:1	0.00200643	NS	chr11	15723508	15780444
lnc-TCEAL3-1:4	0.00200631	NS	chrX	102882032	102883590
MIR210HG:8	0.00200594	NS	chr11	563689	568478
lnc-CKAP2L-1:4	0.00200587	NS	chr2	113401533	113401955
lnc-DGLUCY-7:2	0.00200579	NS	chr14	91709278	91718555
lnc-ABCC11-4:1	0.00200562	NS	chr16	48121076	48125149
lnc-SHC3-2:2	0.00200552	NS	chr9	91242110	91267051
lnc-ZSCAN10-7:1	0.00200531	NS	chr16	3190922	3200541
lnc-SHC3-2:5	0.00200496	NS	chr9	91242103	91267051
lnc-ABR-3:2	0.00200493	NS	chr17	1143725	1150972
lnc-SDSL-3:1	0.0020049	NS	chr12	114241428	114244372
lnc-KRT80-3:1	0.00200479	NS	chr12	52470624	52475868
lnc-ASIC2-2:1	0.00200459	NS	chr17	32578506	32579538
NDUFA6-DT:76	0.00200449	NS	chr22	42528037	42531248
NDUFA6-DT:73	0.0020043	NS	chr22	42528032	42531248
lnc-LRRC32-4:1	0.00200413	NS	chr11	76423439	76430652
lnc-NCOA3-5:9	0.00200382	NS	chr20	46523132	46527679
lnc-GALK1-3:1	0.0020037	NS	chr17	73721915	73732378
lnc-SHC3-2:3	0.00200215	NS	chr9	91242093	91267078
lnc-SHC3-2:4	0.00200215	NS	chr9	91242093	91267078
lnc-PXDN-8:1	0.00200212	NS	chr2	1978186	1983322
LINC01760:9	0.00200208	NS	chr1	95781387	95783849
lnc-NRP2-5:1	0.00200187	NS	chr2	206813814	206814869
CHKB-DT:52	0.00200147	NS	chr22	51024163	51028433
lnc-BCL9-5:1	0.00200122	NS	chr1	146890785	146891588
lnc-RNASE6-1:1	0.00200068	NS	chr14	21252046	21252452
lnc-BOD1-3:1	0.00200035	NS	chr5	173483062	173483588
lnc-MAS1L-2:1	0.00200031	NS	chr6	29457047	29457453
lnc-CDCA7L-1:1	0.00199967	NS	chr7	21778017	21778247
lnc-SP4-4:1	0.00199967	NS	chr7	21778017	21778247
lnc-NDEL1-1:1	0.00199944	NS	chr17	8574078	8594549
MIR4432HG:1	0.0019993	NS	chr2	60586350	60618510
lnc-ABCB1-2:4	0.00199914	NS	chr7	87230119	87342570
lnc-NOP14-5:1	0.00199886	NS	chr4	3061973	3062266
lnc-SGMS2-3:1	0.00199786	NS	chr4	108745718	108816703
lnc-TCIM-1:2	0.00199777	NS	chr8	40019005	40030549
LINC00877:16	0.00199759	NS	chr3	72085478	72109360
lnc-SLC36A2-2:1	0.00199758	NS	chr5	150745993	150810913
lnc-CSRNP3-9:5	0.00199716	NS	chr2	166651333	166672941
lnc-CSRNP3-9:6	0.00199716	NS	chr2	166651333	166672941
CALML3-AS1:14	0.00199705	NS	chr10	5566938	5567705
lnc-SNX20-1:4	0.00199679	NS	chr16	50761327	50776726
lnc-ZNRF3-1:3	0.0019967	NS	chr22	29516026	29516538
lnc-FOXA2-3:8	0.00199664	NS	chr20	22497121	22501585
lnc-TRPT1-1:2	0.00199661	NS	chr11	63996685	64001764
lnc-MASTL-2:1	0.00199631	NS	chr10	27632364	27633846
lnc-MAF-5:1	0.00199603	NS	chr16	79111272	79112131
lnc-ZNRF3-1:2	0.001996	NS	chr22	29516003	29516462
lnc-ZRANB1-2:2	0.00199596	NS	chr10	126920431	126952165
lnc-RHOB-19:5	0.00199566	NS	chr2	19932132	19940777
lnc-FOXA2-11:1	0.00199552	NS	chr20	22328970	22349281
lnc-ZNRF3-1:1	0.00199548	NS	chr22	29515979	29516703
lnc-ABCB1-2:3	0.00199539	NS	chr7	87230128	87342611
EP300-AS1:18	0.00199426	NS	chr22	41585609	41593451
lnc-CCSAP-6:1	0.00199396	NS	chr1	229027197	229033564
LINC01517:15	0.00199352	NS	chr10	29095049	29102387
LINC00635:1	0.00199348	NS	chr3	107569527	107629489
lnc-SCARF1-1:1	0.00199327	NS	chr17	1519659	1531093
lnc-NUTM2G-6:3	0.00199325	NS	chr9	99449338	99485579
lnc-DROSHA-1:1	0.00199318	NS	chr5	31741939	31742434
lnc-MYLK3-2:1	0.0019929	NS	chr16	46771949	46824319
lnc-TMEM143-2:1	0.0019926	NS	chr19	48799720	48806658
lnc-COP1-7:1	0.0019925	NS	chr1	176900639	176901214
lnc-WDR11-1:8	0.00199243	NS	chr10	122579888	122583945
lnc-PSG9-3:1	0.00199193	NS	chr19	43833446	43835582
lnc-RYBP-1:1	0.00199189	NS	chr3	72370201	72373178
lnc-C2CD4A-6:1	0.00199185	NS	chr15	61696312	61703410
lnc-C2CD4A-6:2	0.00199185	NS	chr15	61696312	61703410
lnc-ACTR2-3:20	0.00199135	NS	chr2	66305591	66311772
lnc-FOXA2-11:2	0.00199087	NS	chr20	22328988	22349281
lnc-CCDC90B-5:1	0.00199067	NS	chr11	83167648	83168256
lnc-ZNF236-6:1	0.00199027	NS	chr18	74805041	74805402
lnc-ATAD2B-11:1	0.00199004	NS	chr2	23407039	23408420
lnc-THRB-6:2	0.00199002	NS	chr3	23985149	23986667
lnc-TPRA1-5:1	0.00198991	NS	chr3	127002688	127006868
lnc-C2CD4A-6:3	0.00198978	NS	chr15	61696311	61703428
lnc-TDRD9-4:2	0.00198972	NS	chr14	104341296	104346670
lnc-CENPVL2-3:1	0.00198969	NS	chrX	51486515	51489023
lnc-MYLIP-3:1	0.00198964	NS	chr6	16161156	16161642
lnc-PMM2-4:2	0.00198964	NS	chr16	9056578	9060847
lnc-CLDN6-4:5	0.00198904	NS	chr16	3021690	3023483
lnc-TTR-1:3	0.00198852	NS	chr18	29265219	29268088
lnc-TIMM21-2:1	0.0019885	NS	chr18	71615130	71625153
lnc-HELT-4:1	0.00198849	NS	chr4	185986134	185986477
lnc-CRLF3-7:1	0.00198832	NS	chr17	28900489	28904018
MIR663AHG:28	0.00198793	NS	chr20	26168267	26188898
AIRN:1	0.00198791	NS	chr6	160424322	160428696
AIRN:2	0.00198791	NS	chr6	160424322	160428696
lnc-RTKN2-2:1	0.00198785	NS	chr10	64099346	64134886
lnc-SLC25A28-1:1	0.00198723	NS	chr10	101411745	101413662
lnc-PEF1-1:1	0.0019871	NS	chr1	32037185	32041174
lnc-NR2F2-6:1	0.0019868	NS	chr15	96714809	96717175
lnc-NELFA-6:1	0.00198676	NS	chr4	2090444	2092344
lnc-CST7-3:1	0.00198659	NS	chr20	24608182	24609627
lnc-MUC13-8:1	0.00198622	NS	chr3	124491778	124495362
lnc-ZNF296-6:1	0.00198603	NS	chr19	45411163	45412270
lnc-CLEC16A-8:2	0.0019859	NS	chr16	11350163	11360276
lnc-PELI2-12:1	0.00198586	NS	chr14	56363264	56429688
lnc-RTL4-1:1	0.00198547	NS	chrX	112099101	112099388
lnc-TMEM238L-1:1	0.00198534	NS	chr17	10726857	10728357
PACRG-AS1:5	0.00198453	NS	chr6	163730351	163734222
lnc-SLC46A3-4:2	0.00198401	NS	chr13	29575363	29581005
lnc-B4GALNT4-1:3	0.00198384	NS	chr11	357206	357844
PRKG1-AS1:11	0.00198367	NS	chr10	53955734	54073883
PRKG1-AS1:14	0.00198367	NS	chr10	53955734	54073883
lnc-CDCA7-1:3	0.00198366	NS	chr2	174398030	174558395
lnc-PPP4R4-1:1	0.00198337	NS	chr14	94856403	94871146
lnc-BBS9-3:2	0.00198336	NS	chr7	33102808	33134709
lnc-EBLN1-1:9	0.00198303	NS	chr10	22498712	22534381
lnc-DLC1-2:1	0.00198274	NS	chr8	12882454	12894428
lnc-NBAS-12:1	0.00198266	NS	chr2	16090811	16091103
lnc-POTEB-17:1	0.00198242	NS	chr15	22433889	22436177
lnc-PMM2-4:1	0.00198236	NS	chr16	9056562	9060847
MIR663AHG:68	0.00198218	NS	chr20	26168267	26188892
LINC01571:6	0.00198209	NS	chr16	51805473	51807084
lnc-CDC5L-6:1	0.00198206	NS	chr6	44627291	44628996
LINC01571:7	0.00198145	NS	chr16	51805474	51807084
lnc-PRR14L-5:2	0.00198084	NS	chr22	32329506	32341336
lnc-SYN1-1:3	0.00198079	NS	chrX	47483957	47489294
lnc-ZNF92-3:1	0.00198077	NS	chr7	64734262	64784505
lnc-TEX29-2:1	0.00198032	NS	chr13	112240547	112242288
lnc-H1FNT-1:1	0.00198025	NS	chr12	48744727	48836194
lnc-INTS7-3:1	0.00198015	NS	chr1	212002520	212004064
lnc-TTC23-6:1	0.0019798	NS	chr15	99994167	99995286
lnc-SEPT7-5:2	0.00197927	NS	chr7	35353509	35416640
MIR663AHG:74	0.00197883	NS	chr20	26168474	26188868
lnc-VWA8-8:2	0.00197862	NS	chr13	42091155	42094636
lnc-TTC26-10:1	0.0019786	NS	chr7	138698390	138698738
lnc-SLC35F5-1:1	0.00197845	NS	chr2	114435278	114461655
lnc-UNC13A-1:1	0.00197836	NS	chr19	17700403	17700880
LINC01006:8	0.00197821	NS	chr7	156264939	156398458
lnc-DOCK6-1:2	0.00197789	NS	chr19	11305228	11306905
GASAL1:17	0.00197757	NS	chr8	103817744	103821794
lnc-JPH3-3:8	0.00197743	NS	chr16	87529303	87549545
lnc-ACTR2-3:19	0.00197706	NS	chr2	66305393	66311772
KIF25-AS1:1	0.00197705	NS	chr6	168376627	168397866
lnc-RTCB-3:1	0.00197687	NS	chr22	32725114	32727255
lnc-WISP1-8:1	0.00197684	NS	chr8	134338239	134338647
CHKB-DT:53	0.00197683	NS	chr22	51024686	51025408
LINC02153:20	0.00197668	NS	chr8	20810024	20826830
lnc-TRIM11-2:1	0.00197637	NS	chr1	228549263	228549945
lnc-FOXP1-2:1	0.00197628	NS	chr3	70954781	70955000
lnc-GPR27-19:1	0.00197628	NS	chr3	70954781	70955000
lnc-KDM5B-1:1	0.00197621	NS	chr1	202779365	202779957
lnc-CCDC33-3:1	0.00197608	NS	chr15	74643108	74654244
lnc-WIPF1-1:1	0.00197586	NS	chr2	175410027	175411063
lnc-ZNF100-2:2	0.00197583	NS	chr19	21752903	21770179
lnc-SLC46A3-4:3	0.00197579	NS	chr13	29575314	29581005
lnc-CCDC194-4:2	0.00197576	NS	chr19	17514049	17515346
lnc-JUNB-4:1	0.00197544	NS	chr19	12901169	12901566
lnc-CPN2-4:18	0.00197542	NS	chr3	193761141	193767131
lnc-JADE3-3:1	0.00197518	NS	chrX	46940900	46941280
lnc-TEX29-2:2	0.00197494	NS	chr13	112240549	112242292
lnc-SOCS5-4:10	0.00197491	NS	chr2	47043915	47044452
lnc-IL4R-1:1	0.0019748	NS	chr16	27389362	27389821
LINC-ROR:7	0.00197472	NS	chr18	54730785	54739350
lnc-ALDH3A2-8:1	0.00197458	NS	chr17	19959599	19959943
lnc-USP16-14:1	0.00197442	NS	chr21	30267172	30268828
PRKCQ-AS1:24	0.00197436	NS	chr10	6625822	6655865
lnc-NOCT-1:7	0.0019741	NS	chr4	139694703	139722793
lnc-RASSF10-9:1	0.00197404	NS	chr11	13140251	13140608
lnc-ACSL4-1:1	0.00197384	NS	chrX	108867472	108877915
lnc-CREBBP-3:2	0.00197357	NS	chr16	4031773	4034151
LINC01517:12	0.00197355	NS	chr10	29091846	29097187
KIF25-AS1:6	0.00197352	NS	chr6	168378925	168397357
LINC02325:22	0.00197327	NS	chr14	97925152	97930496
lnc-BMP6-106:8	0.00197279	NS	chr6	8102989	8153437
lnc-APBA1-5:1	0.00197276	NS	chr9	71957869	71980624
lnc-SULF2-6:1	0.00197261	NS	chr20	46420835	46421847
lnc-CLDN23-4:5	0.00197224	NS	chr8	8522232	8546254
lnc-SEPT7-5:1	0.00197195	NS	chr7	35353465	35416086
lnc-ERI1-1:1	0.00197157	NS	chr8	8836694	8846327
lnc-AP3S1-2:2	0.00197136	NS	chr5	115074781	115092222
lnc-POTEB-3:2	0.00197127	NS	chr15	22433889	22436200
lnc-AP3S1-2:1	0.00197124	NS	chr5	115074778	115092222
LINC00222:7	0.00197103	NS	chr6	109080363	109090773
lnc-RGL4-4:3	0.00197086	NS	chr22	23838523	23852694
lnc-LEF1-4:6	0.00197006	NS	chr4	109262070	109276797
lnc-FOXA2-7:12	0.00196958	NS	chr20	22355948	22370965
LIPE-AS1:27	0.00196936	NS	chr19	42928432	43001234
lnc-ATP1B1-3:1	0.00196931	NS	chr1	168867373	168867677
lnc-JOSD2-1:3	0.00196924	NS	chr19	51014860	51015753
lnc-ZNF100-2:5	0.001969	NS	chr19	21753623	21770049
LINC01638:19	0.00196857	NS	chr22	27617824	27620640
lnc-SSTR4-2:1	0.00196837	NS	chr20	23160768	23170935
lnc-SSTR4-2:2	0.00196837	NS	chr20	23160768	23170935
lnc-IARS2-4:1	0.00196812	NS	chr1	220462044	220465239
lnc-NEU1-2:1	0.00196803	NS	chr6	31833835	31838979
lnc-PLS3-3:1	0.00196736	NS	chrX	114894032	114894342
lnc-KLF3-4:1	0.00196705	NS	chr4	38533852	38548334
lnc-VPS52-1:1	0.00196661	NS	chr6	33216093	33217516
MIR663AHG:73	0.00196652	NS	chr20	26168345	26188868
lnc-SSTR4-2:3	0.00196645	NS	chr20	23160813	23170907
lnc-TINCR-5:1	0.00196611	NS	chr19	5509181	5510391
lnc-MAP3K8-9:1	0.00196546	NS	chr10	30672328	30672551
lnc-OR4D9-6:1	0.00196534	NS	chr11	59508797	59509522
MIR663AHG:30	0.00196519	NS	chr20	26168270	26188874
MIR663AHG:29	0.00196491	NS	chr20	26168267	26188874
lnc-PLP1-1:1	0.00196398	NS	chrX	102997791	103001839
lnc-PPIL2-2:7	0.00196337	NS	chr22	22016222	22016652
lnc-ATF3-1:1	0.00196262	NS	chr1	212731174	212733073
lnc-BATF3-6:2	0.00196262	NS	chr1	212731174	212733073
lnc-PTTG1-4:1	0.00196234	NS	chr5	159863879	159864693
lnc-STK26-9:1	0.00196222	NS	chrX	130934801	130935771
lnc-PAX9-2:1	0.0019622	NS	chr14	37257848	37276368
LINC02564:11	0.00196201	NS	chr18	11123	16421
lnc-RHOB-14:1	0.00196171	NS	chr2	20317536	20322099
lnc-ADCY9-2:1	0.00196171	NS	chr16	4170133	4173788
lnc-LGALS7-1:1	0.00196148	NS	chr19	39223760	39226312
lnc-P4HA2-3:2	0.00196135	NS	chr5	131584599	131631008
lnc-P4HA2-3:3	0.00196135	NS	chr5	131584599	131631008
lnc-KLF15-2:1	0.00196096	NS	chr3	126011855	126020383
lnc-BCL9-4:1	0.00196094	NS	chr1	147194945	147218218
PRR7-AS1:6	0.0019602	NS	chr5	176869803	176871581
lnc-TMEM130-1:3	0.00196002	NS	chr7	98281867	98283603
RBM15-AS1:25	0.0019599	NS	chr1	110837541	110881778
lnc-CTPS2-4:1	0.00195985	NS	chrX	16480994	16530590
lnc-GATB-2:1	0.00195943	NS	chr4	152826083	152849800
MIR663AHG:72	0.00195943	NS	chr20	26168270	26188868
lnc-XPC-6:1	0.00195928	NS	chr3	14364334	14368262
MIR663AHG:69	0.00195915	NS	chr20	26168267	26188868
MIR663AHG:70	0.00195915	NS	chr20	26168267	26188868
MIR663AHG:71	0.00195915	NS	chr20	26168267	26188868
lnc-IL17RA-11:1	0.00195906	NS	chr22	17542912	17550983
lnc-CSF1-1:1	0.00195888	NS	chr1	110438594	110440483
lnc-SLC47A2-2:6	0.00195882	NS	chr17	19543739	19550462
lnc-HMCES-4:2	0.00195867	NS	chr3	129053428	129053917
lnc-KANSL1-4:1	0.00195792	NS	chr17	44068652	44079384
lnc-TBC1D22A-4:18	0.0019578	NS	chr22	48027519	48174022
lnc-BDH1-6:1	0.00195769	NS	chr3	197134983	197140369
lnc-NCALD-3:1	0.00195748	NS	chr8	102540950	102541797
CCDC144NL-AS1:31	0.0019571	NS	chr17	20771839	20791998
PITPNM2-AS1:9	0.0019563	NS	chr12	123568170	123569285
lnc-SIGLEC15-2:1	0.00195609	NS	chr18	43547473	43548465
lnc-TCIM-1:1	0.00195605	NS	chr8	40018976	40030131
lnc-INO80D-10:7	0.00195589	NS	chr2	206621393	206628677
LINC01358:14	0.00195561	NS	chr1	59612593	59615702
lnc-SLC39A11-10:36	0.00195543	NS	chr17	70078052	70085261
lnc-SPACA1-4:1	0.0019553	NS	chr6	88601141	88601587
lnc-USP16-15:1	0.00195506	NS	chr21	30264084	30265553
lnc-HOXD13-3:8	0.00195483	NS	chr2	176881546	176883080
lnc-SLC39A11-10:37	0.00195467	NS	chr17	70078061	70085261
lnc-SPRED2-22:1	0.00195424	NS	chr2	65497021	65498897
lnc-CDH5-17:1	0.00195404	NS	chr16	66075631	66075918
lnc-FAM110B-5:4	0.00195369	NS	chr8	58257486	58261237
PRKG1-AS1:10	0.00195354	NS	chr10	53953909	54073883
PTCSC3:1	0.00195335	NS	chr14	36598757	36645961
LINC02127:11	0.00195313	NS	chr16	51051668	51069688
lnc-ESX1-1:2	0.00195281	NS	chrX	103375616	103381530
LINC00460:16	0.00195251	NS	chr13	107028868	107030930
LINC02127:10	0.00195229	NS	chr16	51051550	51069589
lnc-MEP1B-5:1	0.00195181	NS	chr18	30161490	30162791
lnc-MAP1LC3B2-16:2	0.00195176	NS	chr12	116155529	116155816
lnc-CST5-1:3	0.00195174	NS	chr20	23899407	23902806
lnc-ZNF683-6:1	0.00195154	NS	chr1	26751599	26758589
lnc-ZNF683-6:2	0.00195154	NS	chr1	26751599	26758589
lnc-ALDH1L2-1:1	0.00195153	NS	chr12	105496249	105500957
lnc-PITRM1-12:1	0.00195152	NS	chr10	3465736	3467170
lnc-STK32C-6:1	0.00195146	NS	chr10	134184320	134185943
LINC01780:14	0.00195105	NS	chr1	119870036	119881017
lnc-IL16-13:3	0.00195097	NS	chr15	81702945	81810541
lnc-COL8A1-8:1	0.00195057	NS	chr3	99076754	99077211
lnc-MAP2K4-3:1	0.00195023	NS	chr17	12125155	12125747
LINC00331:5	0.0019499	NS	chr13	79360530	79370221
lnc-CHD2-4:17	0.00194955	NS	chr15	93800426	93803704
lnc-ACTR2-3:27	0.00194949	NS	chr2	65663818	65710280
lnc-TRMO-2:2	0.0019494	NS	chr9	100654204	100655367
lnc-KIAA0040-2:4	0.00194883	NS	chr1	175130162	175161911
lnc-MORC4-1:1	0.00194872	NS	chrX	105806003	105806634
lnc-PIWIL4-1:17	0.00194828	NS	chr11	94380616	94390733
lnc-PIWIL4-1:18	0.00194828	NS	chr11	94380616	94390733
lnc-PCCA-6:1	0.00194821	NS	chr13	101327313	101329506
lnc-PCCA-6:5	0.00194821	NS	chr13	101327313	101329506
lnc-MYLK4-17:1	0.00194782	NS	chr6	2481106	2488536
LINC01508:7	0.00194749	NS	chr9	93182550	93195822
lnc-RAN-4:6	0.00194736	NS	chr12	131144759	131152375
lnc-PFKFB3-4:1	0.00194721	NS	chr10	6828669	6843827
lnc-MAP6-2:5	0.00194664	NS	chr11	75469514	75470461
lnc-LGMN-2:3	0.00194637	NS	chr14	92968142	92980048
lnc-LGMN-2:4	0.00194637	NS	chr14	92968142	92980048
lnc-HDDC2-2:2	0.00194626	NS	chr6	125695329	125766290
lnc-MAP6-2:3	0.00194615	NS	chr11	75469515	75470461
lnc-MOCS1-1:4	0.00194544	NS	chr6	39856345	39865028
lnc-CENPP-20:35	0.00194523	NS	chr9	94919968	94921538
LINC00284:13	0.00194503	NS	chr13	44596569	44602688
LINC02565:13	0.00194493	NS	chr18	54836845	54838425
LINC02127:9	0.00194491	NS	chr16	51051550	51069696
lnc-EXD2-10:2	0.00194479	NS	chr14	69619939	69623796
PRKG1-AS1:16	0.00194469	NS	chr10	53955734	54073765
lnc-SLC7A1-6:1	0.00194434	NS	chr13	29891655	29894374
FGD5-AS1:18	0.00194383	NS	chr3	14962821	14965605
lnc-GATM-2:1	0.0019436	NS	chr15	45622406	45624832
lnc-CREB3L2-2:1	0.00194336	NS	chr7	137352556	137353558
lnc-FBXO21-1:2	0.00194321	NS	chr12	117680572	117683881
lnc-OMA1-1:1	0.0019431	NS	chr1	59018584	59019005
lnc-GCNT7-3:1	0.00194272	NS	chr20	55275892	55276570
lnc-CALML6-1:10	0.0019427	NS	chr1	1822972	1828577
lnc-CALML6-1:11	0.0019427	NS	chr1	1822972	1828577
lnc-CALML6-1:12	0.0019427	NS	chr1	1822972	1828577
lnc-RGS6-4:1	0.00194262	NS	chr14	73132361	73137546
LINC00460:1	0.00194259	NS	chr13	107028910	107030941
lnc-RPLP1-12:34	0.0019424	NS	chr15	69856083	69863357
LINC00460:5	0.00194232	NS	chr13	107028910	107030943
LINC02127:8	0.00194232	NS	chr16	51051482	51069670
lnc-ECI2-1:3	0.00194204	NS	chr6	4186666	4186871
FIRRE:3	0.001942	NS	chrX	130928298	130964671
lnc-ITGB7-1:1	0.00194155	NS	chr12	53551572	53570212
lnc-ACTR2-3:13	0.00194094	NS	chr2	65663863	65710280
lnc-BRF1-31:3	0.00194091	NS	chr14	107136619	107137059
LRRC8C-DT:32	0.00194082	NS	chr1	90091480	90099024
LRRC8C-DT:33	0.00194082	NS	chr1	90091480	90099024
lnc-PCGF5-1:1	0.00194079	NS	chr10	92862924	92872371
lnc-ACP1-11:1	0.00194077	NS	chr2	307911	326465
lnc-AJAP1-5:2	0.0019404	NS	chr1	4849636	4852596
lnc-NOTUM-2:1	0.00193989	NS	chr17	79927680	79934618
LINC02127:2	0.00193971	NS	chr16	51051454	51069682
lnc-SLC39A11-1:47	0.0019396	NS	chr17	70379339	70419340
lnc-ZNF740-2:1	0.00193928	NS	chr12	53551572	53570194
lnc-UBLCP1-2:11	0.00193894	NS	chr5	158758535	158882336
lnc-MBP-13:2	0.00193825	NS	chr18	74729074	74845639
lnc-MBP-13:3	0.00193751	NS	chr18	74729025	74845639
lnc-GRIP1-7:1	0.0019375	NS	chr12	67525346	67525985
lnc-CHP2-2:1	0.00193747	NS	chr16	23775886	23776257
lnc-ADA-3:3	0.00193732	NS	chr20	43285050	43367614
lnc-LY6E-7:4	0.00193719	NS	chr8	144120677	144134861
LINC02403:3	0.00193684	NS	chr12	58481674	58487145
lnc-ADA-3:20	0.00193677	NS	chr20	43285054	43367631
lnc-ADA-3:22	0.00193677	NS	chr20	43285054	43367631
lnc-ADA-3:23	0.00193677	NS	chr20	43285054	43367631
lnc-PTTG1-5:1	0.00193669	NS	chr5	159874687	159875348
lnc-AGPS-3:2	0.00193621	NS	chr2	178563217	178588017
lnc-ASB4-3:3	0.00193589	NS	chr7	95238784	95240390
lnc-ALKAL2-2:8	0.00193522	NS	chr2	306224	314337
lnc-EXOSC9-11:2	0.00193504	NS	chr4	122618286	122620906
lnc-TPBG-4:1	0.00193498	NS	chr6	83078153	83080564
ACTN1-AS1:14	0.00193428	NS	chr14	69446640	69450287
SLC2A1-AS1:7	0.0019342	NS	chr1	43424716	43440088
lnc-PPARGC1A-4:2	0.00193417	NS	chr4	23886121	23905712
lnc-TSSC4-2:1	0.00193363	NS	chr11	2397410	2398200
lnc-LRRC58-5:1	0.00193349	NS	chr3	120140018	120169839
lnc-MBD3L2B-4:1	0.00193333	NS	chr19	6895004	6896843
lnc-SOWAHB-5:5	0.00193326	NS	chr4	77822051	77870718
lnc-SOWAHB-5:6	0.00193326	NS	chr4	77822051	77870718
SLC2A1-AS1:12	0.00193312	NS	chr1	43424774	43440088
GAS1RR:10	0.001933	NS	chr9	89562958	89563194
lnc-PDYN-1:16	0.00193269	NS	chr20	1841304	1842485
lnc-TMEM8A-1:3	0.00193265	NS	chr16	467182	475556
lnc-CASP6-5:1	0.00193261	NS	chr4	110478584	110481341
LINC02153:22	0.00193241	NS	chr8	20810936	20826830
lnc-QRSL1-5:1	0.0019323	NS	chr6	107217312	107224407
lnc-HSBP1-6:1	0.00193202	NS	chr16	83311362	83311597
lnc-SLC44A3-1:21	0.00193187	NS	chr1	95392951	95405426
lnc-AOX1-1:5	0.00193174	NS	chr2	201560639	201612763
lnc-SYNE3-1:8	0.00193157	NS	chr14	95875406	95875976
MINCR:14	0.00193153	NS	chr8	144362386	144363499
lnc-MYOC-2:1	0.00193141	NS	chr1	171137242	171220933
LINC01503:1	0.0019313	NS	chr9	132094578	132101180
lnc-PLCG2-1:12	0.00193096	NS	chr16	81773230	81801473
lnc-SREK1-1:1	0.00193088	NS	chr5	65492116	65867801
LINC00908:4	0.00193038	NS	chr18	74240611	74270177
lnc-AHNAK-4:1	0.00193018	NS	chr11	62158987	62160844
lnc-SIAE-1:1	0.00193017	NS	chr11	124539331	124565603
lnc-CPN2-4:19	0.00193004	NS	chr3	193760978	193767131
lnc-RGMA-13:2	0.00192981	NS	chr15	93242269	93267507
lnc-NTN4-1:10	0.00192958	NS	chr12	96252014	96252617
lnc-OR4E2-7:1	0.00192928	NS	chr14	22480148	22483203
lnc-ALPK2-7:1	0.00192925	NS	chr18	56422090	56425074
lnc-DOK5-2:2	0.0019292	NS	chr20	53472997	53476958
lnc-ZNF664-3:5	0.00192874	NS	chr12	124574281	124576008
lnc-AP3S1-2:4	0.00192812	NS	chr5	115074709	115092939
lnc-AP3S1-2:5	0.00192812	NS	chr5	115074709	115092939
lnc-ODF3L1-2:2	0.00192762	NS	chr15	76031163	76040901
lnc-RGS8-6:2	0.00192756	NS	chr1	182610947	182612442
lnc-ZSCAN20-1:1	0.00192749	NS	chr1	33886392	33886946
lnc-AMPH-10:1	0.0019272	NS	chr7	38305210	38356709
lnc-AMPH-10:2	0.0019272	NS	chr7	38305210	38356709
LINC00284:10	0.00192707	NS	chr13	44596470	44602684
LINC00963:55	0.00192671	NS	chr9	132251135	132264691
lnc-ZNF706-2:3	0.00192637	NS	chr8	102131994	102136895
lnc-PLCG2-1:20	0.00192621	NS	chr16	81772670	81801311
lnc-DPY19L2-8:1	0.00192606	NS	chr12	64236722	64237451
lnc-PRSS36-1:2	0.00192595	NS	chr16	31145362	31147024
lnc-TMEM135-1:1	0.00192576	NS	chr11	87070955	87073696
lnc-RGS8-6:1	0.00192552	NS	chr1	182610950	182612442
lnc-CSF1-1:2	0.00192551	NS	chr1	110438820	110440483
lnc-RBM33-3:2	0.00192514	NS	chr7	155679526	155695322
CYP1B1-AS1:20	0.00192469	NS	chr2	38327744	38358732
lnc-SUMF1-12:11	0.00192464	NS	chr3	5052149	5053369
LINC01509:1	0.00192421	NS	chr9	110182564	110228866
lnc-INO80D-10:6	0.00192411	NS	chr2	206621242	206628677
lnc-CPN2-4:17	0.00192348	NS	chr3	193760953	193767131
lnc-CRYBB2-1:2	0.00192307	NS	chr22	25629302	25646574
lnc-CPN2-4:22	0.00192283	NS	chr3	193760951	193767129
LINC01524:5	0.00192283	NS	chr20	50827152	51010542
lnc-BRF1-66:1	0.00192257	NS	chr14	107151118	107151414
lnc-NDUFA8-3:1	0.00192255	NS	chr9	124584245	124585139
lnc-DOK5-2:3	0.00192251	NS	chr20	53473009	53476735
LINC00284:12	0.00192059	NS	chr13	44596472	44602662
lnc-AP3S1-17:1	0.00192049	NS	chr5	114796370	114797385
LINC00284:11	0.00192022	NS	chr13	44596470	44602662
lnc-KMO-1:1	0.00192013	NS	chr1	241587591	241596628
lnc-TMEM176B-1:1	0.00191987	NS	chr7	150474295	150478201
lnc-ST3GAL4-55:16	0.0019195	NS	chr11	126950328	126969474
lnc-DNAJC19-7:1	0.00191896	NS	chr3	180454195	180454491
lnc-ERICH1-19:5	0.00191888	NS	chr8	1706599	1711546
lnc-C2CD4B-6:1	0.00191887	NS	chr15	62545928	62562879
LINC00963:45	0.00191881	NS	chr9	132245344	132278634
LINC02564:17	0.00191875	NS	chr18	13056	15728
LINC02325:24	0.00191826	NS	chr14	97925179	97930496
lnc-ACP1-13:1	0.00191809	NS	chr2	378411	406885
lnc-CDCA7-1:5	0.00191761	NS	chr2	174398030	174564130
lnc-ECI2-1:1	0.00191749	NS	chr6	4186857	4188343
lnc-AMIGO1-2:4	0.00191703	NS	chr1	110085774	110091131
lnc-INO80D-10:3	0.00191702	NS	chr2	206621207	206628677
lnc-PLCG2-1:13	0.00191686	NS	chr16	81773230	81801311
lnc-MRPS23-3:3	0.00191648	NS	chr17	55940235	55945826
lnc-DROSHA-5:1	0.00191644	NS	chr5	31094083	31267717
lnc-INO80D-10:8	0.00191642	NS	chr2	206621204	206628677
AFF1-AS1:11	0.00191569	NS	chr4	87856602	87857354
lnc-HPCAL1-1:12	0.00191535	NS	chr2	10592444	10595678
lnc-TAF7-6:8	0.00191498	NS	chr5	140441803	140457606
lnc-TMTC3-16:1	0.00191484	NS	chr12	88974307	88991995
lnc-TTC4-3:1	0.00191473	NS	chr1	55305159	55305523
lnc-WISP1-3:1	0.00191468	NS	chr8	134783651	134826780
EPN2-IT1:3	0.00191422	NS	chr17	19140708	19177631
lnc-INO80D-10:2	0.001914	NS	chr2	206621192	206628677
lnc-C2orf71-2:1	0.00191395	NS	chr2	29283841	29285021
lnc-RFK-3:1	0.00191394	NS	chr9	78901409	78902997
LINC00609:15	0.00191377	NS	chr14	36367253	36705454
lnc-RNF43-1:1	0.00191372	NS	chr17	56494373	56494956
lnc-GTF2H4-6:1	0.00191361	NS	chr6	30849071	30852484
lnc-DKK3-2:1	0.00191348	NS	chr11	12559629	12562514
lnc-SMIM21-2:1	0.0019131	NS	chr18	73219888	73221885
lnc-APOL3-2:2	0.00191294	NS	chr22	36474561	36526007
lnc-MRPL32-5:2	0.00191259	NS	chr7	43288185	43298308
lnc-CXCR3-13:1	0.00191231	NS	chrX	70711932	70712778
lnc-ZKSCAN7-4:3	0.00191204	NS	chr3	44519227	44564515
LINC00284:7	0.00191193	NS	chr13	44596462	44602640
lnc-KCNB2-1:2	0.00191192	NS	chr8	73860420	73862678
lnc-NAT9-1:3	0.00191184	NS	chr17	72743475	72744451
lnc-RBM11-5:4	0.00191133	NS	chr21	15646119	15663706
lnc-HNRNPH1-5:1	0.00191122	NS	chr5	178953961	178958270
LINC02564:16	0.00191112	NS	chr18	12251	16882
LINC01517:13	0.00191109	NS	chr10	29094631	29102471
LINC00472:54	0.00191094	NS	chr6	72111009	72186690
lnc-KCNK10-1:1	0.00191093	NS	chr14	88598539	88628279
lnc-TNFRSF19-2:1	0.00191088	NS	chr13	24079514	24099623
lnc-LILRA4-2:6	0.00191077	NS	chr19	54866283	54868956
lnc-NRG4-3:1	0.00191033	NS	chr15	76133878	76136293
lnc-ACOT7-1:1	0.00191008	NS	chr1	6455276	6461445
lnc-ZNF100-2:1	0.00190969	NS	chr19	21753138	21770045
lnc-TNP1-5:3	0.00190967	NS	chr2	217929529	217931700
lnc-TNP1-5:2	0.00190958	NS	chr2	217929530	217931700
lnc-ZNF516-4:2	0.00190956	NS	chr18	73936238	73944636
lnc-RPL3-1:1	0.00190941	NS	chr22	39686315	39686778
lnc-TP53TG3-13:1	0.0019091	NS	chr16	32857284	32857501
LINC00472:55	0.00190894	NS	chr6	72110767	72186527
lnc-LONRF2-3:1	0.00190893	NS	chr2	100652785	100658932
lnc-ALDH1A3-2:2	0.0019089	NS	chr15	101352221	101370823
lnc-AUH-7:1	0.00190881	NS	chr9	93952483	93959548
lnc-ACTR2-3:22	0.00190861	NS	chr2	65663070	65855571
lnc-ACTR2-3:23	0.00190861	NS	chr2	65663070	65855571
LINC02139:11	0.00190829	NS	chr16	85179506	85181490
lnc-RUVBL1-1:10	0.00190822	NS	chr3	127571917	127573090
lnc-BTBD17-1:2	0.00190821	NS	chr17	72296760	72305929
lnc-TMEM250-2:8	0.00190774	NS	chr9	138999587	139000884
lnc-NDFIP1-5:1	0.00190742	NS	chr5	141720116	141720732
lnc-SLC35G3-1:2	0.00190733	NS	chr17	33568501	33569901
lnc-FBXW11-8:1	0.00190692	NS	chr5	171085439	171097040
lnc-MRPS23-3:2	0.00190616	NS	chr17	55940323	55947299
LINC01644:5	0.00190605	NS	chr22	47857048	47882860
LINC01644:6	0.00190598	NS	chr22	47857047	47882860
lnc-TRIM16-2:1	0.00190576	NS	chr17	15643941	15652506
LINC00908:2	0.00190553	NS	chr18	74240611	74271783
LINC00908:3	0.00190548	NS	chr18	74240611	74271784
lnc-DNLZ-1:1	0.00190547	NS	chr9	139258408	139265345
IL12A-AS1:11	0.00190542	NS	chr3	159698062	159756985
lnc-UCK2-2:5	0.00190518	NS	chr1	165880632	166059452
LINC01841:6	0.00190515	NS	chr19	14416269	14474802
lnc-ROCK2-3:10	0.00190503	NS	chr2	11268664	11272234
lnc-PADI1-5:1	0.00190459	NS	chr1	17215589	17216097
LINC01626:1	0.00190441	NS	chr6	72130729	72168575
lnc-DHX38-41:1	0.00190437	NS	chr16	73157194	73171479
lnc-JUN-7:1	0.00190408	NS	chr1	59278479	59279014
lnc-SRD5A2-3:9	0.00190397	NS	chr2	31811420	31890696
lnc-RDX-1:9	0.00190383	NS	chr11	109225811	109454633
CALML3-AS1:1	0.00190345	NS	chr10	5559243	5568209
LHFPL3-AS2:8	0.00190303	NS	chr7	104552346	104560867
lnc-HIST1H2BJ-8:1	0.00190282	NS	chr6	26985857	26989416
lnc-CECR2-8:1	0.00190271	NS	chr22	17751031	17751316
lnc-NAPB-3:1	0.00190153	NS	chr20	23301590	23305689
lnc-MIB1-1:1	0.00190124	NS	chr18	19495222	19496693
lnc-ADAMTS9-6:1	0.00190118	NS	chr3	64837060	64949049
lnc-MAP3K14-3:6	0.00190108	NS	chr17	43331150	43350937
lnc-MAP10-6:2	0.00190095	NS	chr1	232831679	232837147
lnc-MEGF11-1:6	0.00190095	NS	chr15	66562600	66566914
lnc-FBXO5-4:1	0.00190079	NS	chr6	153280493	153280740
lnc-KCNC2-6:1	0.00190037	NS	chr12	75727992	75729047
lnc-PHTF2-5:1	0.00190034	NS	chr7	78115846	78116345
lnc-MAP10-6:1	0.00190027	NS	chr1	232831679	232837149
lnc-TP53TG5-1:3	0.00190006	NS	chr20	44005836	44034634
LINC00944:7	0.00189992	NS	chr12	127214600	127232784
lnc-USP40-1:1	0.00189976	NS	chr2	234259777	234262062
lnc-USP40-1:2	0.00189976	NS	chr2	234259777	234262062
lnc-SFTPA2-6:1	0.00189974	NS	chr10	81164058	81165853
EPN2-IT1:1	0.00189963	NS	chr17	19140400	19177701
LINC01678:21	0.00189933	NS	chr21	45578495	45579465
lnc-NLRP12-1:16	0.0018992	NS	chr19	54355497	54356735
lnc-NR2F2-6:3	0.00189901	NS	chr15	96714833	96717302
lnc-COMMD1-5:1	0.00189872	NS	chr2	62030277	62030523
lnc-CHAF1B-3:1	0.00189869	NS	chr21	37802657	37853368
lnc-TMEM267-3:1	0.00189867	NS	chr5	43388123	43412476
lnc-KIDINS220-12:2	0.00189857	NS	chr2	8778786	8784528
lnc-TCTE3-6:1	0.00189806	NS	chr6	170209413	170210198
CYP1B1-AS1:21	0.00189782	NS	chr2	38327775	38358732
lnc-KANSL1-4:5	0.00189739	NS	chr17	44068906	44071471
lnc-TAF7-6:10	0.00189681	NS	chr5	140441996	140457585
lnc-HS3ST3B1-5:1	0.00189677	NS	chr17	14218180	14265068
lnc-TNP1-5:4	0.00189653	NS	chr2	217928123	217931670
lnc-MISP-2:1	0.00189552	NS	chr19	780045	780332
lnc-TGDS-1:2	0.00189495	NS	chr13	95157017	95165332
LINC00687:11	0.0018949	NS	chr20	11790812	11791095
lnc-JMJD7-PLA2G4B-11:2	0.00189465	NS	chr15	42264988	42267369
lnc-ZSWIM6-6:9	0.00189431	NS	chr5	61046304	61053252
lnc-ATL2-1:5	0.00189417	NS	chr2	38633860	38645069
PRKCQ-AS1:22	0.0018941	NS	chr10	6625792	6657855
lnc-NAT9-1:5	0.00189402	NS	chr17	72743261	72744558
PRKCQ-AS1:23	0.00189385	NS	chr10	6625792	6657863
lnc-ARHGAP26-4:17	0.0018938	NS	chr5	141704858	141911484
PRKCQ-AS1:21	0.0018936	NS	chr10	6625792	6657871
LINC00331:6	0.00189298	NS	chr13	79361453	79366442
lnc-MAX-14:1	0.00189291	NS	chr14	66453684	66454165
lnc-NAT9-1:6	0.0018929	NS	chr17	72743314	72744558
RASSF8-AS1:15	0.00189281	NS	chr12	26103354	26111030
lnc-MYL10-3:1	0.00189208	NS	chr7	101376507	101377260
lnc-PRSS3-1:2	0.00189185	NS	chr9	33730334	33749410
lnc-EHD1-4:1	0.00189146	NS	chr11	64600751	64601283
lnc-TRIO-10:1	0.00189145	NS	chr5	14036469	14037811
PRKCQ-AS1:17	0.00189126	NS	chr10	6625766	6657912
lnc-OR1A2-1:2	0.0018911	NS	chr17	2937523	2938474
lnc-RASGRP1-2:2	0.0018909	NS	chr15	39048752	39051614
lnc-MSI2-2:1	0.00189082	NS	chr17	55264508	55282436
lnc-MSI2-2:2	0.0018908	NS	chr17	55264507	55282436
lnc-SLC5A1-2:1	0.00189057	NS	chr22	32525675	32526599
MTUS2-AS2:2	0.00189005	NS	chr13	29846139	29849101
lnc-BCL9L-1:3	0.00188961	NS	chr11	118756549	118758451
lnc-SKAP2-73:1	0.00188955	NS	chr7	26539264	26544969
lnc-RNF39-4:19	0.00188948	NS	chr6	29978605	29980050
lnc-OR13J1-1:1	0.00188939	NS	chr9	35874806	35875191
lnc-AKR1D1-6:1	0.00188938	NS	chr7	137337580	137357129
lnc-GLYATL2-2:1	0.00188929	NS	chr11	58701115	58826132
LINC01605:9	0.00188921	NS	chr8	37270259	37351420
lnc-CPN2-4:24	0.00188905	NS	chr3	193760912	193766916
LINC01460:1	0.00188879	NS	chr2	27928652	27938599
lnc-NFE2L3-7:1	0.00188864	NS	chr7	26141265	26156855
lnc-MRPL57-8:1	0.00188813	NS	chr13	21799137	21803816
ST8SIA6-AS1:4	0.00188787	NS	chr10	17428949	17452630
lnc-RASGRP1-2:1	0.00188784	NS	chr15	39048754	39051614
lnc-KANSL1-4:4	0.0018874	NS	chr17	44068899	44071646
lnc-GCKR-1:1	0.00188727	NS	chr2	27748720	27751630
lnc-BCL9L-1:2	0.00188719	NS	chr11	118756549	118758462
lnc-SERP2-7:1	0.00188701	NS	chr13	44841214	44884404
CALML3-AS1:10	0.00188696	NS	chr10	5551705	5596281
CALML3-AS1:8	0.00188696	NS	chr10	5551705	5596281
CALML3-AS1:9	0.00188696	NS	chr10	5551705	5596281
ST8SIA6-AS1:3	0.00188669	NS	chr10	17428934	17452630
LINC01102:13	0.00188667	NS	chr2	105119716	105122883
lnc-MAP6-2:4	0.0018866	NS	chr11	75469522	75470517
lnc-EDC3-2:8	0.00188653	NS	chr15	74905534	74907937
lnc-NXPH1-2:10	0.00188643	NS	chr7	8301067	8394912
lnc-SLC2A2-3:1	0.00188564	NS	chr3	170670638	170671686
lnc-SLC9C1-2:13	0.00188501	NS	chr3	112065254	112081510
lnc-ADA-3:24	0.00188489	NS	chr20	43285498	43367631
lnc-FOXA2-3:3	0.00188471	NS	chr20	22490752	22504856
LINC02396:18	0.00188458	NS	chr12	50302664	50305061
lnc-MUC20-1:1	0.00188443	NS	chr3	195311255	195327734
LINC01336:9	0.00188437	NS	chr5	74321075	74349622
lnc-MRPL32-5:3	0.00188398	NS	chr7	43288534	43298339
lnc-CCDC129-1:1	0.00188389	NS	chr7	31368922	31369165
lnc-NEUROD6-3:1	0.00188389	NS	chr7	31368922	31369165
lnc-ADAMTS9-3:4	0.00188384	NS	chr3	64862111	64961818
lnc-TSSC4-2:2	0.00188364	NS	chr11	2397429	2398419
lnc-MAT2B-1:2	0.00188288	NS	chr5	162990894	163158618
lnc-IL17RA-36:14	0.0018822	NS	chr22	17082755	17129720
lnc-RTN1-3:2	0.00188209	NS	chr14	60070478	60072227
lnc-DTNBP1-16:38	0.00188183	NS	chr6	14633766	14635579
lnc-RASSF2-5:3	0.00188178	NS	chr20	4544974	4551385
lnc-TRIQK-9:2	0.00188168	NS	chr8	93021873	93107490
LINC02153:6	0.0018812	NS	chr8	20811143	20826449
LINC02153:7	0.0018812	NS	chr8	20811143	20826449
lnc-PIK3CG-1:1	0.00188085	NS	chr7	106593672	106635509
RBM15-AS1:27	0.00188055	NS	chr1	110835096	110881727
lnc-C5orf49-4:1	0.00188022	NS	chr5	7416062	7424266
lnc-TMEM206-8:2	0.00188015	NS	chr1	212664349	212664947
LINC00284:5	0.00188003	NS	chr13	44596194	44602688
lnc-LGMN-1:1	0.00187993	NS	chr14	92915635	92916506
lnc-TUBB2B-10:1	0.00187992	NS	chr6	3435316	3436880
lnc-TUBB2B-10:2	0.00187992	NS	chr6	3435316	3436880
lnc-TUBB2B-10:3	0.00187992	NS	chr6	3435316	3436880
lnc-TUBB2B-10:4	0.00187992	NS	chr6	3435316	3436880
lnc-RHOU-7:1	0.00187991	NS	chr1	228912058	228912612
lnc-ALDH1A3-2:5	0.00187949	NS	chr15	101256263	101301110
lnc-ARHGAP17-8:1	0.0018794	NS	chr16	24904061	24904463
CALML3-AS1:4	0.00187932	NS	chr10	5559331	5568204
lnc-EYA2-1:1	0.00187932	NS	chr20	45487971	45488311
lnc-TNFRSF13B-4:2	0.00187897	NS	chr17	16722826	16725442
LINC01776:17	0.00187896	NS	chr1	98518790	98661044
LINC02153:25	0.00187888	NS	chr8	20811153	20826427
LINC02153:24	0.0018787	NS	chr8	20811152	20826415
lnc-SPRED2-1:11	0.00187849	NS	chr2	65667030	65669626
lnc-SGMS2-3:2	0.0018784	NS	chr4	108746037	108816509
RBM15-AS1:24	0.00187839	NS	chr1	110835089	110881778
lnc-DENND3-5:1	0.00187795	NS	chr8	142288326	142302961
lnc-ZNF81-1:2	0.0018774	NS	chrX	47566654	47612855
lnc-JPH3-3:4	0.00187702	NS	chr16	87527792	87549236
lnc-ATP6V1E2-10:10	0.0018769	NS	chr2	46477665	46483865
lnc-JPH3-3:3	0.00187683	NS	chr16	87527792	87549241
lnc-EML4-3:1	0.00187683	NS	chr2	42621936	42626418
lnc-KMO-1:14	0.00187678	NS	chr1	241587612	241596628
lnc-SYVN1-2:1	0.00187618	NS	chr11	64913161	64913443
lnc-RPL3-1:2	0.00187608	NS	chr22	39686091	39686605
lnc-POU2AF1-5:1	0.00187597	NS	chr11	110976270	110976619
lnc-ST18-4:2	0.00187574	NS	chr8	53316260	53322505
lnc-RNF32-53:1	0.00187569	NS	chr7	156016152	156028784
lnc-EEPD1-2:1	0.00187568	NS	chr7	36186450	36187633
lnc-ATP6V1E2-10:3	0.00187546	NS	chr2	46477665	46483921
lnc-ATP6V1E2-10:4	0.00187546	NS	chr2	46477665	46483921
lnc-ATP6V1E2-10:6	0.00187546	NS	chr2	46477665	46483921
lnc-RNF32-53:2	0.00187544	NS	chr7	156016153	156028784
lnc-TMEM206-1:1	0.00187522	NS	chr1	212603321	212606095
LINC00545:4	0.0018749	NS	chr13	31437628	31457539
lnc-GLYATL2-2:4	0.0018747	NS	chr11	58701115	58825925
lnc-LMOD3-3:2	0.00187453	NS	chr3	69383322	69435078
LINC01722:7	0.00187438	NS	chr20	12845851	12933167
LINC01722:6	0.00187435	NS	chr20	12845849	12933167
lnc-ADGRA2-4:1	0.00187433	NS	chr8	37757259	37768468
lnc-ADGRA2-4:2	0.00187433	NS	chr8	37757259	37768468
lnc-ADGRA2-4:3	0.00187433	NS	chr8	37757259	37768468
lnc-HNRNPH1-5:2	0.00187384	NS	chr5	178955137	178957726
lnc-LEF1-4:5	0.00187363	NS	chr4	109257411	109276868
lnc-SLC25A13-2:1	0.00187278	NS	chr7	96166443	96166652
LINC01704:25	0.00187273	NS	chr1	158099403	158110407
lnc-PPDPFL-3:1	0.00187245	NS	chr8	49464126	49611069
lnc-OR51D1-1:1	0.00187233	NS	chr11	4644432	4650062
LINC00839:18	0.00187228	NS	chr10	42970994	42979439
lnc-SRD5A2-3:8	0.0018722	NS	chr2	31811349	31892463
LINC01669:9	0.0018721	NS	chr21	44890310	44891470
LINC00313:17	0.00187179	NS	chr21	44890312	44891472
lnc-GAPT-36:1	0.00187168	NS	chr5	58152282	58155219
lnc-HBEGF-1:1	0.00187155	NS	chr5	139728068	139737379
lnc-PGRMC1-2:1	0.00187151	NS	chrX	118309519	118353601
lnc-MRPL55-3:1	0.00187053	NS	chr1	228326901	228327559
lnc-AGR3-1:1	0.00187034	NS	chr7	17325898	17338981
lnc-FZD1-2:12	0.0018703	NS	chr7	90940640	91124062
lnc-VPS8-2:10	0.00186969	NS	chr3	184455325	184456747
LINC01152:14	0.00186968	NS	chr17	70026775	70039872
LINC01152:15	0.00186968	NS	chr17	70026775	70039872
VAV3-AS1:9	0.00186929	NS	chr1	108506974	108591819
lnc-MYO9A-1:1	0.0018692	NS	chr15	71996989	72007642
lnc-KDM6A-1:3	0.00186919	NS	chrX	45179702	45184825
LINC00472:18	0.00186907	NS	chr6	72117910	72127033
lnc-ZNF385C-1:2	0.00186906	NS	chr17	40177593	40180149
lnc-ALKAL2-2:19	0.00186885	NS	chr2	306224	314048
LINC00609:1	0.00186775	NS	chr14	36539632	36634494
lnc-POU3F3-5:4	0.00186767	NS	chr2	105022961	105035698
lnc-POU3F3-5:5	0.00186767	NS	chr2	105022961	105035698
lnc-POTEB-5:1	0.00186735	NS	chr15	22543455	22546063
lnc-FBXW7-1:1	0.00186718	NS	chr4	153128572	153147022
lnc-TEKT5-1:1	0.00186703	NS	chr16	10715084	10716242
lnc-EXOC5-4:1	0.00186681	NS	chr14	57511363	57511678
ZRANB2-AS2:43	0.00186653	NS	chr1	71547035	71566603
lnc-OR4N4-1:12	0.00186652	NS	chr15	22303211	22408398
lnc-ARHGAP26-4:4	0.0018665	NS	chr5	141747401	141757087
lnc-IL17RA-36:20	0.00186645	NS	chr22	17082800	17129720
LINC01127:26	0.0018664	NS	chr2	102581167	102601497
LINC01517:2	0.00186635	NS	chr10	29032480	29046401
lnc-EDC3-2:4	0.00186627	NS	chr15	74905534	74907965
CERS3-AS1:6	0.00186562	NS	chr15	100913143	100983881
CERS3-AS1:7	0.00186562	NS	chr15	100913143	100983881
lnc-CMPK2-5:78	0.00186551	NS	chr2	6778304	6779369
lnc-C16orf95-7:2	0.00186544	NS	chr16	87397865	87401081
lnc-BRD2-2:1	0.00186442	NS	chr6	33045251	33045521
lnc-ALKAL2-2:20	0.00186424	NS	chr2	306224	313163
lnc-ZCCHC17-12:1	0.00186413	NS	chr1	31233498	31234068
lnc-POLE4-8:7	0.00186389	NS	chr2	75145327	75165913
LINC02325:30	0.00186373	NS	chr14	97925206	97930493
LINC01914:14	0.00186364	NS	chr2	41594282	42161111
LINC02325:31	0.00186305	NS	chr14	97925206	97930495
LINC02325:32	0.00186271	NS	chr14	97925206	97930496
lnc-MYCN-132:4	0.00186259	NS	chr2	16409599	16466892
lnc-RECQL4-2:2	0.00186237	NS	chr8	145724716	145730481
lnc-ZNF445-5:3	0.00186208	NS	chr3	44368108	44379825
LINC01517:1	0.00186207	NS	chr10	29032480	29046373
lnc-IKZF1-16:1	0.00186178	NS	chr7	50599285	50600290
NFIA-AS2:7	0.00186169	NS	chr1	61405914	61455675
NFIA-AS2:8	0.00186169	NS	chr1	61405914	61455675
NFIA-AS2:9	0.00186169	NS	chr1	61405914	61455675
lnc-LRFN2-3:2	0.00186126	NS	chr6	40239304	40243976
lnc-IL17RA-36:4	0.00186101	NS	chr22	17082241	17134807
lnc-SLC47A1-1:3	0.00186086	NS	chr17	19489936	19499242
MIR100HG:20	0.00186053	NS	chr11	121899062	121972410
lnc-PLAT-1:7	0.00186049	NS	chr8	41998257	41998755
lnc-HLA-DRA-2:1	0.00186048	NS	chr6	32425816	32426300
lnc-CPN2-4:38	0.00186046	NS	chr3	193760701	193767130
lnc-SMPDL3A-2:1	0.00186031	NS	chr6	123154586	123156241
LINC01837:29	0.00186024	NS	chr19	32456552	32471116
lnc-ITIH2-11:1	0.00186022	NS	chr10	7179119	7179643
lnc-CPN2-4:20	0.00186005	NS	chr3	193760699	193767131
MIR100HG:92	0.00185994	NS	chr11	121899034	121972410
lnc-ROBO3-2:16	0.00185992	NS	chr11	124670346	124679620
lnc-FOXI2-1:1	0.00185992	NS	chr10	129732961	129734431
lnc-SIRPG-5:3	0.00185963	NS	chr20	1737401	1739586
LINC01271:4	0.00185946	NS	chr20	48927247	48937947
LINC01606:11	0.00185918	NS	chr8	58130834	58145513
lnc-CHRM3-1:2	0.00185909	NS	chr1	239550009	239709032
lnc-CHRM3-1:3	0.00185909	NS	chr1	239550009	239709032
lnc-NBPF14-5:1	0.00185908	NS	chr1	145018394	145018959
lnc-NBPF19-5:1	0.00185908	NS	chr1	145018394	145018959
LAMTOR5-AS1:47	0.00185895	NS	chr1	110958712	110961295
lnc-DLL1-2:1	0.00185894	NS	chr6	170481453	170492362
lnc-SDHC-3:1	0.00185862	NS	chr1	161369198	161392214
lnc-PHACTR2-2:1	0.00185838	NS	chr6	143839017	143845396
lnc-GPR135-3:1	0.00185835	NS	chr14	59602205	59603139
lnc-NOCT-1:8	0.001858	NS	chr4	139694741	139722483
lnc-C9-1:4	0.00185761	NS	chr5	39417654	39424972
LINC01808:10	0.0018576	NS	chr2	19668787	19705163
lnc-SIGLEC12-1:1	0.00185719	NS	chr19	52008312	52008616
PARD6G-AS1:4	0.00185709	NS	chr18	77905806	77927065
LINC01271:1	0.00185702	NS	chr20	48927247	48937879
MIR100HG:94	0.00185695	NS	chr11	121899062	121972394
LINC00908:7	0.00185671	NS	chr18	74240707	74271311
lnc-HIST1H2AG-1:1	0.00185647	NS	chr6	27012401	27026687
MIR100HG:97	0.00185636	NS	chr11	121899034	121972394
lnc-CEP55-1:1	0.0018555	NS	chr10	95306490	95307206
lnc-CRACR2A-5:2	0.00185542	NS	chr12	3840051	3862366
lnc-AKT1-6:2	0.00185526	NS	chr14	104954793	104957075
lnc-C5orf42-7:1	0.00185494	NS	chr5	36738189	36741636
lnc-BOLA2B-1:2	0.00185447	NS	chr16	30194856	30195884
lnc-TMTC4-3:1	0.00185427	NS	chr13	101742677	101817750
lnc-POMP-6:1	0.00185411	NS	chr13	29157003	29157836
lnc-GLIS2-5:1	0.00185384	NS	chr16	4293875	4294398
MIR100HG:93	0.00185375	NS	chr11	121898911	121972394
lnc-SLC17A5-1:4	0.0018537	NS	chr6	74399437	74405744
lnc-KCNK10-1:3	0.0018536	NS	chr14	88603076	88626189
lnc-C12orf75-1:3	0.00185331	NS	chr12	105803691	105806855
lnc-AGR3-1:9	0.0018526	NS	chr7	17325898	17338944
lnc-NUTM1-12:1	0.00185233	NS	chr15	34982172	34988460
lnc-CDCA7-1:1	0.00185221	NS	chr2	174675803	174676120
ZBED3-AS1:26	0.00185187	NS	chr5	76446484	76449186
LINC01152:13	0.00185181	NS	chr17	70026775	70038042
lnc-NXPH1-2:2	0.00185167	NS	chr7	8301854	8382911
DLEU2:36	0.0018514	NS	chr13	50654254	50656127
RNF144A-AS1:13	0.00185103	NS	chr2	7052895	7056172
lnc-SPACA7-2:3	0.00185098	NS	chr13	112928627	112929594
lnc-UBLCP1-10:1	0.00185091	NS	chr5	158460033	158471584
lnc-ZFP57-15:1	0.00185084	NS	chr6	29839671	29841560
LINC01808:4	0.00185082	NS	chr2	19668781	19705569
lnc-CXorf38-1:1	0.00185058	NS	chrX	40531178	40542165
PARD6G-AS1:7	0.00185054	NS	chr18	77905931	77927020
lnc-GLP2R-1:1	0.00185042	NS	chr17	10048830	10050277
lnc-EIF2AK3-26:2	0.00185038	NS	chr2	89160710	89326952
lnc-AACS-8:1	0.00185014	NS	chr12	125787523	125796735
lnc-CLN6-2:1	0.00185001	NS	chr15	68650844	68661579
GLIS2-AS1:5	0.00184932	NS	chr16	4367548	4378324
lnc-BICRA-3:2	0.0018491	NS	chr19	48084279	48084576
lnc-MBP-16:2	0.00184895	NS	chr18	76158319	76161616
lnc-TMEM250-2:7	0.00184889	NS	chr9	138999653	139000927
lnc-ROBO3-2:3	0.0018487	NS	chr11	124670300	124679484
lnc-NAT9-1:2	0.0018485	NS	chr17	72742183	72744527
lnc-KIAA2013-2:1	0.0018479	NS	chr1	12140349	12140604
lnc-MPHOSPH6-2:1	0.00184758	NS	chr16	82587800	82609064
lnc-KIAA1211L-1:10	0.00184694	NS	chr2	99378400	99385473
lnc-UBLCP1-2:3	0.00184683	NS	chr5	158773107	158879007
lnc-TBX2-3:2	0.00184677	NS	chr17	59460761	59462041
LAMTOR5-AS1:44	0.00184667	NS	chr1	110958684	110966148
LINC00870:2	0.00184626	NS	chr3	72200407	72223490
lnc-ZBTB5-2:1	0.00184598	NS	chr9	37405225	37409325
lnc-LRFN2-3:1	0.0018458	NS	chr6	40239316	40244055
lnc-CACUL1-1:1	0.00184571	NS	chr10	120545263	120545475
lnc-LMX1A-4:1	0.00184569	NS	chr1	165131571	165143941
lnc-PRR14L-5:1	0.00184553	NS	chr22	32330025	32341504
SRGAP3-AS4:4	0.00184552	NS	chr3	9291475	9298627
lnc-C2orf83-3:1	0.00184552	NS	chr2	228566322	228582715
lnc-UBR2-1:3	0.00184539	NS	chr6	42420212	42423732
lnc-DUSP5-1:1	0.00184534	NS	chr10	112250509	112250714
lnc-ECI2-2:8	0.00184522	NS	chr6	4342615	4347379
lnc-ECI2-2:9	0.00184522	NS	chr6	4342615	4347379
lnc-NAT9-1:1	0.00184512	NS	chr17	72743457	72745051
lnc-CDH11-12:3	0.00184483	NS	chr16	65038755	65158189
lnc-ANKRD42-2:9	0.00184464	NS	chr11	82997521	83019683
lnc-KMO-1:12	0.00184452	NS	chr1	241587612	241596792
LINC00870:1	0.00184391	NS	chr3	72200407	72223483
lnc-ZNF827-8:1	0.00184373	NS	chr4	146859745	146859971
LINC01864:5	0.00184346	NS	chr19	56578049	56590164
lnc-CDH11-12:2	0.00184344	NS	chr16	65038544	65158195
LINC01864:7	0.00184319	NS	chr19	56578049	56590166
lnc-WDR73-15:1	0.00184319	NS	chr15	84721864	84748849
LINC01864:6	0.00184306	NS	chr19	56578049	56590167
lnc-PJA1-3:1	0.00184263	NS	chrX	68706236	68706925
lnc-WASL-1:2	0.00184255	NS	chr7	123297816	123316628
lnc-NUPL2-2:1	0.00184229	NS	chr7	23245631	23247664
lnc-NUPL2-2:2	0.00184229	NS	chr7	23245631	23247664
lnc-RCN1-7:1	0.00184229	NS	chr11	32106656	32107258
lnc-SMAD5-9:1	0.00184221	NS	chr5	136193316	136194031
lnc-SLC38A8-4:2	0.00184188	NS	chr16	83768946	83806522
RNF144A-AS1:15	0.00184157	NS	chr2	7052417	7056130
lnc-ZNF804B-1:1	0.00184154	NS	chr7	88339944	88386039
lnc-TRIM32-4:1	0.00184136	NS	chr9	119561681	119563550
lnc-ADGRA2-3:1	0.00184132	NS	chr8	37784728	37788442
lnc-UMODL1-6:1	0.00184107	NS	chr21	43446964	43447387
LINC01714:26	0.0018401	NS	chr1	8137462	8301533
lnc-MAP1LC3B-3:1	0.00184009	NS	chr16	87245727	87260023
lnc-MAP1LC3B-3:2	0.00183957	NS	chr16	87245727	87260036
lnc-GLRX5-2:2	0.00183946	NS	chr14	95648277	95654010
KRBOX1-AS1:1	0.0018394	NS	chr3	42975743	42978277
lnc-CTNNA1-1:1	0.00183929	NS	chr5	137919520	137928979
lnc-CTNNA1-1:2	0.00183926	NS	chr5	137919519	137928979
lnc-MAP1LC3B-3:4	0.00183898	NS	chr16	87245720	87260035
lnc-MAP1LC3B-3:23	0.00183894	NS	chr16	87245720	87260036
RNF144A-AS1:14	0.00183873	NS	chr2	7052476	7056132
IGFBP7-AS1:21	0.0018386	NS	chr4	58067285	58068707
lnc-MYCN-132:2	0.00183808	NS	chr2	16405314	16515246
SATB1-AS1:5	0.00183731	NS	chr3	18486728	18571606
lnc-MOCS1-1:3	0.00183715	NS	chr6	39856565	39865129
lnc-TRIM13-7:2	0.0018369	NS	chr13	50511564	50512237
lnc-THAP8-1:2	0.00183676	NS	chr19	36523047	36523788
lnc-MOCS1-1:7	0.00183663	NS	chr6	39856565	39865156
lnc-PRICKLE3-3:1	0.00183662	NS	chrX	49044264	49056661
lnc-PSMG4-18:2	0.00183622	NS	chr6	3462023	3469568
KRBOX1-AS1:2	0.00183566	NS	chr3	42975735	42978277
lnc-CPSF4L-1:2	0.00183545	NS	chr17	71302836	71306034
lnc-ADNP2-3:2	0.00183538	NS	chr18	77941606	77942844
lnc-GSG1L2-1:2	0.00183524	NS	chr17	9726017	9727777
lnc-METTL4-2:7	0.0018349	NS	chr18	2237978	2239886
lnc-DMRTA2-1:6	0.00183477	NS	chr1	50731413	50786796
lnc-PLCG2-1:8	0.00183464	NS	chr16	81772686	81800567
lnc-PLCG2-1:19	0.00183441	NS	chr16	81772670	81800567
lnc-ZNF710-3:1	0.00183373	NS	chr15	90479723	90480237
lnc-WDR1-10:1	0.00183372	NS	chr4	10261068	10261762
lnc-RAB3GAP2-4:1	0.00183362	NS	chr1	220835812	220836458
lnc-AP3S1-12:1	0.00183349	NS	chr5	114829253	114829518
lnc-TEX13B-1:1	0.00183336	NS	chrX	107137826	107179210
lnc-NTSR2-2:2	0.00183319	NS	chr2	11875099	11886627
lnc-PXDN-10:2	0.0018328	NS	chr2	2001054	2328307
LINC01764:6	0.0018324	NS	chr19	15937854	15946597
lnc-GGT1-5:1	0.00183238	NS	chr22	25108258	25108487
lnc-KRTAP3-1-2:1	0.00183216	NS	chr17	39160732	39161012
lnc-EXOC5-5:1	0.0018316	NS	chr14	57498474	57522449
lnc-GGT1-5:2	0.00183141	NS	chr22	25108258	25108489
lnc-CDYL-6:1	0.00183108	NS	chr6	4683663	4687606
LINC02251:8	0.00183093	NS	chr15	98563823	98565007
lnc-LY96-1:1	0.00183075	NS	chr8	74964574	75012088
lnc-NXPH1-2:16	0.00183071	NS	chr7	8301844	8384146
lnc-IL2RA-6:1	0.00183032	NS	chr10	6567125	6569172
lnc-TMEM206-8:1	0.00182993	NS	chr1	212663947	212664947
lnc-FGFBP2-1:1	0.00182984	NS	chr4	15969852	15973568
lnc-AARD-2:1	0.00182971	NS	chr8	117930314	117930877
lnc-PSMG4-2:2	0.00182958	NS	chr6	3436513	3450803
lnc-BOLA2B-1:5	0.00182954	NS	chr16	30194856	30195868
lnc-STARD10-1:4	0.00182946	NS	chr11	72491710	72504702
lnc-BLM-6:2	0.00182944	NS	chr15	91369655	91370508
lnc-TENM3-3:1	0.00182943	NS	chr4	180980093	181099913
lnc-C16orf58-11:1	0.001829	NS	chr16	31882207	31882445
lnc-SLC38A8-4:5	0.00182846	NS	chr16	83768637	83806473
lnc-ZNF827-4:1	0.00182786	NS	chr4	146502619	146509110
lnc-MAP2K4-3:2	0.00182781	NS	chr17	12125155	12133845
lnc-SNAP25-1:4	0.0018278	NS	chr20	10154167	10177638
lnc-ZNF827-4:2	0.00182776	NS	chr4	146502618	146509110
lnc-COL6A5-6:1	0.00182746	NS	chr3	129933072	129964686
lnc-INO80D-10:13	0.00182741	NS	chr2	206621206	206628584
lnc-INO80D-10:15	0.00182721	NS	chr2	206621205	206628584
VAV3-AS1:7	0.00182704	NS	chr1	108506974	108585254
VAV3-AS1:8	0.00182704	NS	chr1	108506974	108585254
lnc-PRDM4-4:1	0.00182699	NS	chr12	108003810	108011498
lnc-LYNX1-SLURP2-1:3	0.00182692	NS	chr8	143866710	143867348
LINC01517:36	0.00182689	NS	chr10	29217757	29223435
lnc-TSPAN3-3:1	0.00182658	NS	chr15	77269257	77269551
LINC01006:10	0.00182649	NS	chr7	156376853	156398076
lnc-SLC17A3-1:1	0.00182633	NS	chr6	25818264	25818644
PRKG1-AS1:2	0.00182602	NS	chr10	53986797	54185097
lnc-HSPB8-5:1	0.00182576	NS	chr12	119826869	119830126
lnc-JPH3-3:18	0.00182495	NS	chr16	87526878	87549241
lnc-ICOSLG-1:7	0.00182495	NS	chr21	45620498	45622747
PRKG1-AS1:1	0.00182486	NS	chr10	53986748	54185175
lnc-GJA10-19:1	0.00182458	NS	chr6	91382171	91398631
lnc-CADM1-3:1	0.00182444	NS	chr11	115754859	115757277
lnc-GPR65-8:2	0.00182431	NS	chr14	87560642	87636232
lnc-GLDC-8:2	0.00182425	NS	chr9	6408523	6411865
lnc-GLDC-8:1	0.00182374	NS	chr9	6408524	6411865
RMST:37	0.0018237	NS	chr12	97854500	97958813
lnc-RAB3GAP2-9:1	0.00182299	NS	chr1	221002017	221002553
lnc-PSMA5-1:1	0.00182283	NS	chr1	109912151	109940483
lnc-CTSZ-2:2	0.00182265	NS	chr20	57456804	57463864
lnc-SVIP-2:1	0.00182244	NS	chr11	22791844	22798370
lnc-CTSZ-2:6	0.0018224	NS	chr20	57456804	57463865
lnc-LXN-1:1	0.00182239	NS	chr3	158263008	158288855
lnc-LXN-1:8	0.00182239	NS	chr3	158263008	158288855
lnc-VSTM5-5:2	0.0018222	NS	chr11	93792870	93800911
lnc-NAP1L2-3:2	0.00182215	NS	chrX	72744796	72745991
lnc-IL17RA-36:9	0.00182168	NS	chr22	17082366	17134807
lnc-PSMG4-11:3	0.0018216	NS	chr6	3393401	3397082
lnc-AES-6:1	0.00182156	NS	chr19	3141573	3155173
lnc-AES-6:2	0.00182156	NS	chr19	3141573	3155173
lnc-OLFML1-2:2	0.00182153	NS	chr11	7676660	7678318
lnc-PLCG2-1:18	0.00182129	NS	chr16	81772670	81800492
MIR100HG:84	0.00182083	NS	chr11	121898911	122026911
MIR100HG:85	0.00182083	NS	chr11	121898911	122026911
MIR100HG:86	0.00182083	NS	chr11	121898911	122026911
lnc-SPAG7-2:2	0.00182064	NS	chr17	4877342	4880495
lnc-MAP10-8:1	0.00182011	NS	chr1	232767666	232772457
lnc-ADGRB1-1:1	0.00182005	NS	chr8	143484674	143485209
MIR663AHG:31	0.00181984	NS	chr20	26168345	26188714
lnc-CTTNBP2-3:5	0.00181972	NS	chr7	117810154	117824057
lnc-ZNF165-1:2	0.00181913	NS	chr6	28060204	28060623
LINC00472:56	0.00181903	NS	chr6	72092053	72130532
LINC00472:57	0.00181903	NS	chr6	72092053	72130532
PAPPA-AS2:1	0.00181901	NS	chr9	119050896	119080968
lnc-GOLGA8O-10:1	0.00181895	NS	chr15	33397958	33398437
lnc-ASF1A-2:2	0.00181886	NS	chr6	119671096	119684585
LINC01479:6	0.00181885	NS	chr12	68359717	68364900
LINC01479:8	0.00181864	NS	chr12	68359718	68364900
lnc-CPEB4-8:1	0.0018183	NS	chr5	173137891	173153457
lnc-KIT-3:1	0.00181819	NS	chr4	55406473	55420382
lnc-PLCG2-1:11	0.00181765	NS	chr16	81772941	81800492
lnc-EDN2-3:1	0.00181693	NS	chr1	41972262	41974050
lnc-CTSZ-2:11	0.00181628	NS	chr20	57450144	57463865
lnc-PCBP3-3:2	0.00181596	NS	chr21	47063607	47208653
lnc-CCDC160-3:1	0.00181582	NS	chrX	133300711	133300962
lnc-NIM1K-3:1	0.00181576	NS	chr5	43192172	43245432
lnc-SIPA1L3-6:6	0.00181546	NS	chr19	38307998	38310935
lnc-JMJD4-4:1	0.00181508	NS	chr1	227727832	227730240
lnc-SBK2-1:2	0.00181486	NS	chr19	56030467	56038628
lnc-METTL5-4:137	0.00181477	NS	chr2	171197027	171201438
LINC02153:28	0.00181424	NS	chr8	20811522	20826415
LINC01152:5	0.00181412	NS	chr17	70026794	70037438
LINC01152:6	0.00181412	NS	chr17	70026794	70037438
lnc-CEACAM8-3:4	0.00181341	NS	chr19	43011546	43014396
LINC01227:15	0.00181318	NS	chr16	80600682	80603584
lnc-MTIF3-1:1	0.0018128	NS	chr13	28042429	28043015
lnc-METTL5-4:144	0.00181238	NS	chr2	171197031	171201438
lnc-METTL5-4:131	0.00181178	NS	chr2	171197032	171201438
lnc-NXPH1-2:4	0.00181178	NS	chr7	8301893	8384146
lnc-LIPC-2:1	0.00181164	NS	chr15	58447158	58448260
lnc-EFTUD2-1:4	0.00181146	NS	chr17	42984252	42985590
LINC00473:10	0.00181121	NS	chr6	166315364	166324507
LINC00473:9	0.00181121	NS	chr6	166315364	166324507
MIR100HG:79	0.00181116	NS	chr11	121899034	122027821
lnc-MAPKAP1-1:1	0.00181102	NS	chr9	128506032	128508019
lnc-AGR3-1:11	0.00181053	NS	chr7	17325522	17338944
lnc-TRIM27-10:3	0.00181036	NS	chr6	28805645	28806800
lnc-OR2G2-1:2	0.00181035	NS	chr1	247681594	247683938
lnc-C1QTNF9-1:3	0.00181006	NS	chr13	24553948	24608145
MIR100HG:81	0.00180972	NS	chr11	121898911	122027821
lnc-LURAP1L-4:1	0.0018088	NS	chr9	13446480	13487510
lnc-CDCA7-4:1	0.00180877	NS	chr2	174698032	174698255
lnc-SP3-7:1	0.00180877	NS	chr2	174698032	174698255
lnc-TRIM27-10:1	0.00180865	NS	chr6	28805645	28806783
lnc-SUMO4-5:4	0.00180854	NS	chr6	149580829	149592988
lnc-ZNF728-5:4	0.00180846	NS	chr19	23250757	23252030
lnc-SCNN1A-1:1	0.00180784	NS	chr12	6442902	6451201
lnc-ZFHX3-27:17	0.00180755	NS	chr16	73982709	74028614
lnc-MED4-8:1	0.00180732	NS	chr13	48321380	48321699
lnc-TMEM92-3:2	0.00180719	NS	chr17	48294479	48331947
lnc-LURAP1L-4:2	0.00180718	NS	chr9	13446489	13487510
lnc-ZNF827-4:3	0.00180708	NS	chr4	146502618	146509047
MMP25-AS1:2	0.00180703	NS	chr16	3103453	3125590
lnc-ZFHX3-27:18	0.00180674	NS	chr16	73982487	74028605
lnc-NEU2-3:1	0.00180656	NS	chr2	233862060	233862326
lnc-OR2D2-2:1	0.0018065	NS	chr11	7037050	7041573
lnc-RBM43-1:1	0.00180632	NS	chr2	151974468	152042723
lnc-MAD2L1-1:1	0.00180614	NS	chr4	120956187	120961770
lnc-GLP1R-3:1	0.00180611	NS	chr6	38730680	38732470
lnc-ALKAL2-2:6	0.00180607	NS	chr2	305397	314357
lnc-RBM12B-8:1	0.00180589	NS	chr8	94507945	94511957
lnc-PYGO1-2:1	0.00180569	NS	chr15	55903749	55906620
lnc-TBL1XR1-1:1	0.00180568	NS	chr3	177055415	177066954
lnc-RARB-1:3	0.00180559	NS	chr3	24870830	25101764
TAPT1-AS1:10	0.00180527	NS	chr4	16321721	16357365
TAPT1-AS1:9	0.00180523	NS	chr4	16321720	16357365
lnc-WWP1-3:1	0.00180514	NS	chr8	87055330	87055736
lnc-LATS2-2:1	0.00180488	NS	chr13	21530317	21530582
lnc-ICOSLG-1:5	0.00180459	NS	chr21	45619131	45621216
lnc-NUTM2G-6:4	0.00180449	NS	chr9	99449338	99489693
lnc-TMEM92-3:1	0.00180444	NS	chr17	48294419	48331951
lnc-SCNN1A-1:2	0.00180429	NS	chr12	6443085	6451170
lnc-KIAA0040-2:1	0.001804	NS	chr1	175126122	175162079
lnc-SLC4A1-6:1	0.00180383	NS	chr17	42353735	42358550
lnc-METRNL-9:2	0.00180375	NS	chr17	81017655	81019020
CASC15:31	0.00180356	NS	chr6	21664450	21762932
lnc-TMEM150C-1:1	0.00180349	NS	chr4	83505249	83505604
lnc-TBC1D31-4:1	0.00180343	NS	chr8	123794288	123801278
lnc-CCT5-13:1	0.00180271	NS	chr5	10041500	10041813
MIR663AHG:32	0.00180262	NS	chr20	26168267	26188703
FRMD6-AS1:5	0.00180257	NS	chr14	52104065	52104665
lnc-ISOC1-2:1	0.00180257	NS	chr5	128419937	128423875
lnc-ACP1-11:2	0.00180208	NS	chr2	308052	332118
lnc-ZNHIT6-1:4	0.00180155	NS	chr1	85961113	85987493
lnc-EDEM3-2:1	0.00180143	NS	chr1	184618283	184622348
CLDN10-AS1:4	0.00180139	NS	chr13	96067344	96186151
lnc-ICOSLG-1:4	0.00180133	NS	chr21	45620137	45622854
LINC01227:16	0.00180097	NS	chr16	80600690	80603584
LINC01227:3	0.00180097	NS	chr16	80600690	80603584
lnc-LURAP1L-4:3	0.0018009	NS	chr9	13446524	13487510
lnc-PLCG2-1:9	0.00180084	NS	chr16	81772707	81800377
lnc-FAM192A-4:1	0.0018008	NS	chr16	57012181	57023311
lnc-YES1-5:1	0.00180069	NS	chr18	962592	976884
lnc-LXN-1:5	0.00180059	NS	chr3	158262695	158288855
lnc-LXN-1:7	0.00180059	NS	chr3	158262695	158288855
lnc-PLCG2-1:17	0.00180041	NS	chr16	81772670	81800377
lnc-NOCT-1:6	0.0018001	NS	chr4	139694698	139722343
SATB1-AS1:95	0.00179977	NS	chr3	18486752	18572745
lnc-RPP38-6:2	0.00179953	NS	chr10	15779741	15842033
lnc-RPP38-6:3	0.00179953	NS	chr10	15779741	15842033
lnc-QDPR-3:1	0.00179949	NS	chr4	17429318	17429897
lnc-C1QTNF9-1:4	0.00179946	NS	chr13	24553948	24609166
lnc-CXCR5-2:1	0.00179937	NS	chr11	118801919	118802184
TMEM161B-AS1:43	0.00179917	NS	chr5	87686217	87732860
TMEM161B-AS1:44	0.00179904	NS	chr5	87686218	87732860
lnc-ACSL1-3:1	0.00179883	NS	chr4	185905430	185909281
lnc-TMEM18-17:3	0.00179866	NS	chr2	770347	853877
lnc-TMEM18-17:2	0.00179864	NS	chr2	770346	853877
lnc-PCM1-4:15	0.00179861	NS	chr8	17658852	17718578
lnc-CYP4V2-3:1	0.00179846	NS	chr4	187079049	187079997
lnc-SPAG7-2:1	0.00179844	NS	chr17	4880437	4882737
lnc-PCM1-4:1	0.00179816	NS	chr8	17658853	17718578
lnc-RTKN2-2:6	0.00179788	NS	chr10	64114290	64133326
lnc-ARMCX5-2:1	0.00179758	NS	chrX	101804892	101826623
RBM15-AS1:21	0.00179736	NS	chr1	110825220	110881778
RBM15-AS1:22	0.00179736	NS	chr1	110825220	110881778
lnc-ZNF217-6:1	0.00179734	NS	chr20	51872517	52103813
LINC02097:4	0.00179733	NS	chr17	70068473	70089622
lnc-FAM20C-5:3	0.00179723	NS	chr7	77037	81178
ADPGK-AS1:7	0.0017963	NS	chr15	73078840	73085238
lnc-P4HA2-3:1	0.00179591	NS	chr5	131612501	131644520
lnc-MOCS1-1:2	0.00179577	NS	chr6	39856649	39865156
lnc-HIGD1A-1:2	0.00179534	NS	chr3	42846431	42893920
ZNF503-AS1:13	0.00179532	NS	chr10	77056138	77118254
lnc-HDDC2-2:1	0.0017953	NS	chr6	125746772	125766329
lnc-FBXL7-7:1	0.00179472	NS	chr5	15384328	15384962
lnc-METTL5-4:143	0.00179374	NS	chr2	171197062	171201438
lnc-TMEM209-1:1	0.00179369	NS	chr7	129914133	129918249
lnc-ALDH1L2-1:6	0.00179369	NS	chr12	105496249	105501391
lnc-ID3-2:1	0.00179356	NS	chr1	23877740	23878134
lnc-ELAVL4-3:1	0.00179349	NS	chr1	50786945	50790716
MTUS2-AS2:5	0.00179314	NS	chr13	29812417	29846036
MTUS2-AS2:4	0.00179301	NS	chr13	29812406	29846036
lnc-ASPH-5:7	0.00179239	NS	chr8	61879541	61880333
lnc-TMEM18-13:1	0.00179237	NS	chr2	1054818	1064027
lnc-MORN5-1:1	0.00179234	NS	chr9	124850636	124854033
lnc-LXN-1:3	0.00179217	NS	chr3	158262554	158288858
lnc-MPHOSPH6-2:3	0.00179199	NS	chr16	82587653	82608815
lnc-PDGFA-11:7	0.00179112	NS	chr7	84839	93617
lnc-NCOA1-4:1	0.00179089	NS	chr2	24583540	24584345
lnc-RAB18-2:1	0.00179065	NS	chr10	28288716	28338544
lnc-AES-6:5	0.00179058	NS	chr19	3141248	3155114
lnc-IRX1-4:2	0.00179053	NS	chr5	3337922	3340434
lnc-BBOX1-1:1	0.00179043	NS	chr11	27493275	27497768
LINC01606:15	0.00178999	NS	chr8	58131884	58142573
G2E3-AS1:14	0.00178987	NS	chr14	30919565	30943276
LINC00963:2	0.00178973	NS	chr9	132250823	132266553
lnc-CXorf36-46:1	0.00178973	NS	chrX	45623926	45710962
lnc-LRRC72-3:1	0.00178966	NS	chr7	15707571	15721605
lnc-ADAMTS16-7:1	0.00178959	NS	chr5	4919579	4921256
lnc-BBOX1-1:14	0.00178949	NS	chr11	27493277	27497768
PLS3-AS1:6	0.00178936	NS	chrX	114682037	114797030
lnc-SOD2-2:1	0.00178934	NS	chr6	159990580	160016234
lnc-OR4N4-1:8	0.00178923	NS	chr15	22303182	22413497
lnc-FYTTD1-8:6	0.00178888	NS	chr3	197185275	197193976
lnc-FYTTD1-8:7	0.00178888	NS	chr3	197185275	197193976
lnc-FBXL5-1:1	0.00178887	NS	chr4	15359764	15421656
lnc-MOCOS-1:1	0.00178879	NS	chr18	33853536	33854562
LINC02548:4	0.0017886	NS	chr11	13806936	13869549
lnc-CLDN23-4:1	0.00178845	NS	chr8	8522232	8522896
LINC00996:6	0.0017884	NS	chr7	150130837	150142088
lnc-C5orf63-3:1	0.00178814	NS	chr5	126987384	126999721
lnc-EIF4G3-5:1	0.00178774	NS	chr1	21599290	21616706
lnc-TMEM18-17:1	0.00178746	NS	chr2	769836	854112
LINC01836:10	0.00178728	NS	chr19	782754	784948
LINC01426:7	0.00178706	NS	chr21	36118136	36148307
lnc-CEP44-7:1	0.00178696	NS	chr4	174856882	175087240
lnc-ZFP90-3:4	0.00178696	NS	chr16	68482742	68486236
lnc-DCP1B-4:3	0.00178692	NS	chr12	1909172	1909922
lnc-CCDC58-2:1	0.00178674	NS	chr3	122034976	122037894
lnc-RPSA-2:8	0.00178673	NS	chr3	39563760	39567855
lnc-SEL1L-12:1	0.00178666	NS	chr14	82243359	82243957
lnc-FUT6-1:2	0.00178652	NS	chr19	5846575	5848912
EP300-AS1:12	0.00178549	NS	chr22	41584534	41593482
lnc-ZFHX3-6:2	0.00178517	NS	chr16	74106214	74106486
lnc-ARHGAP32-1:1	0.00178455	NS	chr11	129165180	129166376
LINC01606:8	0.00178387	NS	chr8	58120567	58133872
lnc-TCERG1-2:1	0.00178372	NS	chr5	145942788	145996567
lnc-ALDH1L2-1:4	0.00178368	NS	chr12	105496249	105501420
lnc-SYNE3-1:3	0.00178339	NS	chr14	95873602	95876427
lnc-LGMN-2:2	0.00178339	NS	chr14	92966368	92980048
lnc-SYNE3-1:7	0.00178335	NS	chr14	95873603	95876427
lnc-HARS-4:1	0.0017833	NS	chr5	140227821	140229558
lnc-SYNE3-1:6	0.00178329	NS	chr14	95873605	95876427
lnc-B3GALT5-1:4	0.00178268	NS	chr21	41002197	41098012
lnc-NEFL-6:10	0.00178229	NS	chr8	24158397	24770591
lnc-RALGAPA1-3:1	0.00178218	NS	chr14	36516919	36518080
LINC01152:8	0.00178196	NS	chr17	70026956	70037438
lnc-LRRC66-1:1	0.00178139	NS	chr4	52844244	52844538
lnc-TEKT3-2:1	0.00178114	NS	chr17	15207127	15210318
LINC00963:58	0.00178107	NS	chr9	132251169	132265709
lnc-RHEX-7:1	0.001781	NS	chr1	205782468	205784368
CASC15:70	0.00178083	NS	chr6	22146964	22147788
lnc-HIGD1A-1:1	0.00178072	NS	chr3	42846695	42893920
MIR663AHG:33	0.00178	NS	chr20	26168267	26188679
lnc-RNF39-13:4	0.00177966	NS	chr6	29892368	29893428
lnc-ALKAL2-2:12	0.00177958	NS	chr2	305397	314276
lnc-TRAF5-6:4	0.00177887	NS	chr1	211856052	211858284
lnc-BTG3-5:2	0.0017788	NS	chr21	18855803	19053993
lnc-CDYL-14:1	0.00177878	NS	chr6	4537840	4554153
LINC01606:13	0.00177821	NS	chr8	58131647	58145195
lnc-NR2F2-6:4	0.00177814	NS	chr15	96714785	96717556
lnc-SEL1L2-1:6	0.00177793	NS	chr20	13830656	13850860
lnc-OR11A1-1:1	0.00177791	NS	chr6	29432372	29437583
lnc-ZNF732-9:1	0.00177765	NS	chr4	49162	88375
CASC11:7	0.00177699	NS	chr8	128686127	128748143
lnc-BTK-1:2	0.00177659	NS	chrX	100629293	100641136
lnc-TRAPPC12-3:2	0.00177589	NS	chr2	2875862	2876529
CASC18:4	0.00177562	NS	chr12	106100551	106136007
lnc-BCL11A-12:1	0.00177551	NS	chr2	60151466	60151669
lnc-PAPOLG-8:1	0.00177551	NS	chr2	60151466	60151669
lnc-ARL16-3:1	0.00177527	NS	chr17	79674571	79679336
lnc-CCL15-CCL14-72:1	0.00177527	NS	chr17	34310691	34329084
lnc-CCL15-CCL14-72:2	0.00177527	NS	chr17	34310691	34329084
lnc-PGRMC2-2:4	0.00177522	NS	chr4	129472494	129474705
lnc-ST7L-4:1	0.00177517	NS	chr1	113060420	113061063
lnc-KIAA1755-11:1	0.0017746	NS	chr20	37552163	37552750
lnc-SLC22A6-1:1	0.0017746	NS	chr11	62703455	62703706
lnc-IFT20-12:1	0.00177452	NS	chr17	26524812	26554864
lnc-AHNAK-1:1	0.00177446	NS	chr11	62189316	62194196
lnc-ARHGAP26-4:7	0.00177418	NS	chr5	141961412	142006755
lnc-BTG3-5:1	0.00177413	NS	chr21	18855453	19054192
LINC00963:11	0.0017741	NS	chr9	132251190	132265709
lnc-COL8A1-7:1	0.001774	NS	chr3	99077253	99078457
lnc-ZDHHC11B-3:1	0.00177375	NS	chr5	765357	785802
lnc-NT5C3B-3:1	0.00177355	NS	chr17	39963076	39967412
lnc-AP3S1-2:6	0.00177342	NS	chr5	115074729	115095533
lnc-OR4F6-1:5	0.00177305	NS	chr15	102313009	102334505
TEX41:104	0.0017727	NS	chr2	145929564	146020556
lnc-LRCH4-2:2	0.00177241	NS	chr7	100169854	100176323
lnc-IRS2-5:1	0.00177236	NS	chr13	110314334	110320857
lnc-AAGAB-1:38	0.00177236	NS	chr15	67277802	67286546
lnc-RAB40AL-1:2	0.00177233	NS	chrX	102213926	102214657
lnc-ADD1-6:1	0.0017723	NS	chr4	2795450	2798373
lnc-GADD45A-8:1	0.00177223	NS	chr1	68734946	68776896
lnc-TGS1-3:2	0.0017719	NS	chr8	56438744	56446511
lnc-CCDC158-3:2	0.00177185	NS	chr4	77305531	77342996
lnc-AMPH-8:1	0.00177119	NS	chr7	38335363	38335834
lnc-GPR20-5:1	0.00177116	NS	chr8	142447086	142448196
lnc-NLRP12-3:1	0.00177086	NS	chr19	54290850	54291423
lnc-CCDC189-1:7	0.0017708	NS	chr16	30709027	30710266
LINC01606:14	0.00177074	NS	chr8	58131647	58145388
lnc-TRIO-5:1	0.00177051	NS	chr5	14039054	14040341
lnc-ARRDC2-2:1	0.00177046	NS	chr19	18159446	18159888
lnc-ABO-33:5	0.00177027	NS	chr9	136129896	136131024
LINC02346:9	0.0017699	NS	chr15	26296420	26298260
lnc-CARD11-8:1	0.00176976	NS	chr7	3242222	3342156
lnc-COL8A1-9:1	0.00176899	NS	chr3	99076196	99076504
RBM15-AS1:23	0.00176894	NS	chr1	110828996	110881778
lnc-HNRNPA2B1-16:18	0.00176878	NS	chr7	25630630	25659954
lnc-METTL5-4:139	0.00176869	NS	chr2	171197103	171201438
LINC01836:9	0.00176852	NS	chr19	782710	785081
RBM15-AS1:18	0.00176852	NS	chr1	110829000	110881793
RBM15-AS1:20	0.00176848	NS	chr1	110828998	110881793
RBM15-AS1:19	0.00176844	NS	chr1	110828996	110881793
lnc-ZNF75D-3:1	0.00176833	NS	chrX	134598253	134599409
lnc-TPO-7:1	0.00176799	NS	chr2	1555332	1563090
LINC01703:21	0.00176781	NS	chr1	226281163	226281674
LINC01714:27	0.00176776	NS	chr1	8137462	8309069
LINC00667:1	0.00176774	NS	chr18	5232874	5238332
lnc-TACR1-1:4	0.00176765	NS	chr2	75138528	75186006
lnc-ZNF30-3:2	0.00176757	NS	chr19	35330085	35346208
lnc-CCL1-12:3	0.00176739	NS	chr17	32398852	32404580
lnc-RALGAPA2-2:1	0.00176716	NS	chr20	20239050	20248453
lnc-RALGAPA2-2:7	0.00176716	NS	chr20	20239050	20248459
lnc-SC5D-4:1	0.00176709	NS	chr11	121107511	121109546
lnc-SULF2-2:2	0.00176611	NS	chr20	46523115	46528274
lnc-KMO-1:13	0.00176597	NS	chr1	241587612	241597210
lnc-CFAP20-1:2	0.00176593	NS	chr16	58132895	58133105
lnc-MMP15-3:1	0.00176593	NS	chr16	58132895	58133105
RBM15-AS1:28	0.00176587	NS	chr1	110828693	110881671
RBM15-AS1:29	0.00176587	NS	chr1	110828693	110881671
lnc-SORCS1-5:1	0.00176578	NS	chr10	110209780	110226098
LINC01638:15	0.0017657	NS	chr22	27617309	27620688
lnc-AJAP1-2:1	0.00176556	NS	chr1	4611794	4612205
lnc-C1orf174-6:1	0.00176556	NS	chr1	4611794	4612205
lnc-SIPA1L3-6:9	0.00176553	NS	chr19	38308060	38310935
SOCS2-AS1:11	0.00176542	NS	chr12	93953461	93965544
lnc-C8orf89-5:1	0.00176541	NS	chr8	74153657	74198168
lnc-LXN-3:1	0.00176433	NS	chr3	158282150	158323485
lnc-PTGES-2:1	0.00176403	NS	chr9	132538805	132539446
lnc-WDR70-7:17	0.00176334	NS	chr5	37872325	37874327
ACVR2B-AS1:2	0.00176333	NS	chr3	38491928	38494699
lnc-ANKS6-1:22	0.00176321	NS	chr9	101626725	101634545
lnc-CLEC3A-3:1	0.00176318	NS	chr16	79028241	79038627
lnc-KRT80-2:7	0.00176317	NS	chr12	52497810	52512002
lnc-ZSWIM6-2:1	0.0017631	NS	chr5	60594683	60607911
ZBED3-AS1:16	0.00176302	NS	chr5	76414144	76443935
lnc-SRD5A3-2:1	0.00176273	NS	chr4	55919226	55958701
lnc-NIM1K-3:2	0.00176246	NS	chr5	43192332	43245464
lnc-CMPK2-16:1	0.00176224	NS	chr2	7045854	7046432
lnc-KIAA1210-4:1	0.0017616	NS	chrX	118356526	118357208
lnc-SYT7-1:1	0.00176156	NS	chr11	61422136	61423174
lnc-ABRAXAS2-5:1	0.00176086	NS	chr10	126295259	126296872
lnc-MKLN1-1:11	0.00176062	NS	chr7	130737183	130792983
lnc-TMX4-1:1	0.00176031	NS	chr20	7909335	7909611
lnc-AP3M2-86:1	0.0017598	NS	chr8	41909267	41962505
lnc-MAP4K1-1:2	0.00175966	NS	chr19	39026156	39027768
lnc-ZGRF1-2:4	0.00175955	NS	chr4	113614603	113614948
LINC02153:31	0.00175874	NS	chr8	20831247	20832533
lnc-TEKT5-3:1	0.00175871	NS	chr16	10812489	10813619
lnc-IRX1-4:1	0.0017586	NS	chr5	3337722	3345371
lnc-HSD17B7-3:1	0.00175814	NS	chr1	162861896	162918344
F11-AS1:4	0.00175765	NS	chr4	187207247	187422151
UCA1:14	0.00175763	NS	chr19	15939346	15946227
TEX41:102	0.00175746	NS	chr2	145929564	146020443
lnc-SEMA6C-3:1	0.00175745	NS	chr1	151119191	151120246
F11-AS1:1	0.00175738	NS	chr4	187207251	187422212
lnc-RGMA-11:1	0.001757	NS	chr15	93844644	93844876
lnc-ZIC1-6:7	0.00175698	NS	chr3	145879173	145893845
ZNF503-AS1:14	0.00175656	NS	chr10	77056138	77120562
lnc-EDRF1-4:2	0.00175643	NS	chr10	127278742	127291762
lnc-FAM174A-6:5	0.00175629	NS	chr5	100239113	100290550
lnc-FAM174A-6:6	0.00175629	NS	chr5	100239113	100290550
lnc-RALY-2:1	0.00175626	NS	chr20	32552967	32553382
lnc-OR6C65-1:1	0.00175616	NS	chr12	55790123	55790481
CPNE8-AS1:4	0.00175594	NS	chr12	39300140	39303322
MIR381HG:1	0.00175594	NS	chr14	101511493	101518132
lnc-ETV6-5:1	0.00175589	NS	chr12	11592230	11608600
lnc-SPRED2-1:12	0.00175575	NS	chr2	65667021	65683646
LINC01532:2	0.00175564	NS	chr19	29493461	29504862
LINC01376:9	0.0017556	NS	chr2	19544658	19547784
LINC01532:9	0.00175546	NS	chr19	29493462	29504862
lnc-BOLA2B-1:8	0.00175498	NS	chr16	30194825	30195847
lnc-SPATA9-1:1	0.00175452	NS	chr5	95036952	95067999
lnc-PLPPR5-2:2	0.00175443	NS	chr1	99710505	99772159
LINC00588:1	0.00175434	NS	chr8	58192101	58197290
ZNF503-AS1:15	0.00175433	NS	chr10	77056138	77120657
lnc-OR10R2-1:1	0.00175419	NS	chr1	158484574	158485715
lnc-PSMG1-4:14	0.0017541	NS	chr21	40378573	40383255
lnc-VPS41-5:1	0.00175391	NS	chr7	38570641	38570939
lnc-TMED7-1:2	0.00175383	NS	chr5	114977821	115008349
lnc-ANKH-2:1	0.00175378	NS	chr5	15112485	15117116
lnc-CERK-10:3	0.00175369	NS	chr22	48578196	48584425
ZNF503-AS1:4	0.00175367	NS	chr10	77056140	77120657
lnc-NR2F2-6:2	0.00175339	NS	chr15	96714823	96717568
lnc-SNAPC3-9:1	0.00175329	NS	chr9	14790632	14791156
lnc-SOD2-2:4	0.00175316	NS	chr6	160007986	160010201
LINC01760:11	0.00175315	NS	chr1	95781344	95783539
lnc-NSUN6-4:1	0.00175306	NS	chr10	18523096	18550123
lnc-IQCG-12:1	0.00175302	NS	chr3	197474979	197476218
lnc-CAND2-2:1	0.00175265	NS	chr3	13054480	13057307
lnc-PKDREJ-3:1	0.00175262	NS	chr22	46819190	46823030
LINC00954:9	0.00175256	NS	chr2	20082401	20084658
LINC01503:9	0.00175251	NS	chr9	132099204	132101344
lnc-ABCA1-1:2	0.00175186	NS	chr9	107752366	107754061
lnc-TM9SF3-1:2	0.00175181	NS	chr10	98355321	98378545
LOXL1-AS1:39	0.00175116	NS	chr15	74200350	74220036
lnc-LGI3-1:1	0.00175115	NS	chr8	21997314	21999282
lnc-CHRNA7-4:1	0.0017504	NS	chr15	32162077	32162949
lnc-C2orf71-56:1	0.00175009	NS	chr2	29697614	29698328
lnc-BOLA2B-1:3	0.00175008	NS	chr16	30194825	30195844
lnc-CCDC39-4:5	0.00174962	NS	chr3	180209553	180319901
lnc-PAPD7-2:4	0.00174933	NS	chr5	6775762	6777469
lnc-IGFBP7-1:3	0.00174929	NS	chr4	57907003	57976445
LINC02396:16	0.00174906	NS	chr12	50302675	50305640
lnc-SIGLEC5-1:1	0.00174906	NS	chr19	52133353	52148798
lnc-COL6A3-8:1	0.001749	NS	chr2	238166707	238166965
lnc-CTAGE1-9:11	0.00174899	NS	chr18	20055979	20453034
lnc-LOR-3:1	0.00174899	NS	chr1	153247449	153247754
lnc-ZSCAN2-5:4	0.00174897	NS	chr15	85174710	85183923
lnc-CCDC71L-3:1	0.00174887	NS	chr7	106437095	106443056
lnc-TGS1-3:1	0.00174867	NS	chr8	56438733	56446632
lnc-TIGIT-1:1	0.00174861	NS	chr3	113933159	113954241
lnc-PDE4D-7:2	0.0017484	NS	chr5	57753135	57754722
lnc-CCDC189-1:6	0.00174822	NS	chr16	30709027	30710282
lnc-WDR70-7:18	0.00174822	NS	chr5	37872452	37874996
lnc-NDFIP1-6:1	0.00174818	NS	chr5	141723717	141724499
lnc-KIAA0040-2:2	0.00174764	NS	chr1	175126122	175161949
lnc-MAP3K8-6:1	0.00174665	NS	chr10	30248093	30249155
lnc-MAP3K8-6:2	0.00174665	NS	chr10	30248093	30249155
lnc-MED14-2:1	0.00174652	NS	chrX	40652619	40664809
lnc-TRAPPC12-3:3	0.0017464	NS	chr2	2875909	2876529
lnc-ABHD2-1:15	0.00174633	NS	chr15	89584458	89585746
LINC02526:5	0.0017463	NS	chr6	107143306	107147869
LINC02396:17	0.00174611	NS	chr12	50302664	50305625
CHKB-DT:51	0.00174596	NS	chr22	51024086	51025883
lnc-ZNF98-2:2	0.0017458	NS	chr19	22778280	22778965
lnc-PCMTD2-2:1	0.00174559	NS	chr20	62959555	62961294
lnc-MAP3K8-6:3	0.00174523	NS	chr10	30248092	30249155
MMP25-AS1:1	0.0017447	NS	chr16	3102156	3125615
lnc-PCMTD2-2:3	0.00174468	NS	chr20	62959554	62961294
lnc-STX2-12:1	0.0017443	NS	chr12	131689760	131691970
LINC01808:3	0.00174414	NS	chr2	19668764	19719856
LINC02396:12	0.00174401	NS	chr12	50302667	50305646
lnc-DHRS2-1:1	0.00174375	NS	chr14	24096369	24096959
lnc-EIF5AL1-4:1	0.0017435	NS	chr10	81212262	81216428
ZNF503-AS1:10	0.00174328	NS	chr10	77056186	77120447
ZNF503-AS1:17	0.00174328	NS	chr10	77056186	77120447
LINC02153:32	0.00174324	NS	chr8	20831307	20832540
lnc-ERI1-2:9	0.00174314	NS	chr8	9009252	9014393
LINC02396:14	0.00174301	NS	chr12	50302665	50305646
lnc-ICOS-1:1	0.0017427	NS	chr2	204955179	204974572
LINC02396:13	0.00174251	NS	chr12	50302664	50305646
LINC02396:6	0.00174251	NS	chr12	50302664	50305646
lnc-PSMG4-17:2	0.00174231	NS	chr6	3527982	3528395
lnc-HSD17B2-8:1	0.00174223	NS	chr16	82229841	82231965
lnc-FN1-4:1	0.00174219	NS	chr2	216184530	216416504
LINC01273:7	0.00174213	NS	chr20	48788743	48789981
LINC00581:11	0.00174152	NS	chr6	21522706	21524003
lnc-ID4-1:1	0.00174103	NS	chr6	19807810	19809526
LOXL1-AS1:37	0.00174102	NS	chr15	74200235	74220036
LOXL1-AS1:38	0.00174102	NS	chr15	74200235	74220036
lnc-METTL5-4:141	0.001741	NS	chr2	171197148	171201438
lnc-MAP3K9-3:7	0.00174091	NS	chr14	71773886	71778076
LINC02236:3	0.00174077	NS	chr5	6795992	6826841
lnc-CYP24A1-2:1	0.00174065	NS	chr20	53470280	53477142
lnc-IGSF3-1:1	0.00174023	NS	chr1	117338493	117349012
lnc-RWDD4-6:1	0.00174012	NS	chr4	184683267	184686874
lnc-RNF19A-2:1	0.00173999	NS	chr8	101229251	101234149
LINC00486:11	0.00173949	NS	chr2	33107765	33151756
lnc-C2orf40-9:1	0.00173924	NS	chr2	106684737	106750710
lnc-KIAA0040-2:3	0.00173893	NS	chr1	175126122	175161929
lnc-TRA2B-1:1	0.00173883	NS	chr3	185699824	185700083
lnc-MUC4-1:1	0.00173852	NS	chr3	195439435	195446043
LINC01517:35	0.00173839	NS	chr10	29217507	29264218
lnc-MEGF10-3:1	0.0017383	NS	chr5	126813986	126814429
lnc-VSIG4-1:1	0.00173819	NS	chrX	65275428	65276429
FRGCA:2	0.00173806	NS	chr21	44560632	44561202
lnc-U2AF1L5-164:1	0.00173806	NS	chr21	44560632	44561202
lnc-BDNF-4:1	0.00173801	NS	chr11	27781806	27782132
lnc-ABCA1-1:3	0.00173796	NS	chr9	107752481	107753986
lnc-ZNF516-4:5	0.0017377	NS	chr18	73884719	73967211
HCG20:1	0.0017377	NS	chr6	30734601	30760027
ZNF503-AS1:16	0.00173753	NS	chr10	77056138	77121436
lnc-ODF2L-2:1	0.00173737	NS	chr1	86869858	86870549
LINC00581:5	0.00173727	NS	chr6	21522706	21524022
lnc-TMEM100-2:1	0.00173706	NS	chr17	53920037	53950300
LINC01836:8	0.00173699	NS	chr19	782610	785382
ZNF503-AS1:5	0.00173688	NS	chr10	77056140	77121436
ZNF503-AS1:6	0.00173688	NS	chr10	77056140	77121436
ZNF503-AS1:7	0.00173688	NS	chr10	77056140	77121436
ZNF503-AS1:8	0.00173688	NS	chr10	77056140	77121436
lnc-LONRF1-1:2	0.00173667	NS	chr8	12623571	12668910
lnc-LONRF1-1:3	0.00173667	NS	chr8	12623571	12668910
lnc-LONRF1-1:5	0.00173664	NS	chr8	12623570	12668910
lnc-MTHFD2L-4:3	0.00173658	NS	chr4	74904629	74920471
lnc-MTHFD2L-4:4	0.00173658	NS	chr4	74904629	74920471
lnc-MTHFD2L-4:5	0.00173658	NS	chr4	74904629	74920471
LINC02012:5	0.00173658	NS	chr3	197232132	197233857
LINC02012:4	0.00173628	NS	chr3	197232134	197233857
lnc-PRR29-5:1	0.00173625	NS	chr17	62207713	62209243
lnc-CCDC189-1:5	0.00173611	NS	chr16	30709029	30710282
LINC01006:12	0.00173582	NS	chr7	156264792	156395889
lnc-ADAMTS8-2:1	0.00173538	NS	chr11	130414537	130414751
lnc-DPP6-1:1	0.001735	NS	chr7	153445241	153446094
lnc-ZC3H12D-6:1	0.00173482	NS	chr6	148454944	148458540
LINC01259:1	0.00173467	NS	chr4	38511325	38513923
lnc-EIF1AX-4:1	0.00173463	NS	chrX	20239868	20245838
ZNF503-AS1:9	0.00173458	NS	chr10	77056147	77121436
lnc-NIM1K-3:3	0.00173451	NS	chr5	43192371	43245303
lnc-SULF2-2:3	0.00173451	NS	chr20	46523065	46528318
lnc-NHLRC3-1:2	0.00173439	NS	chr13	39627208	39663249
lnc-ME2-3:1	0.00173402	NS	chr18	48340761	48342100
LINC01638:18	0.00173366	NS	chr22	27617309	27620640
lnc-PERP-2:10	0.00173365	NS	chr6	138186523	138191464
LINC01006:11	0.00173365	NS	chr7	156264889	156395889
lnc-ZIC3-3:1	0.00173359	NS	chrX	136655910	137063540
lnc-PCMTD2-2:2	0.00173322	NS	chr20	62959406	62961169
LINC00963:50	0.00173319	NS	chr9	132251009	132266553
lnc-MBP-13:4	0.00173312	NS	chr18	74728934	74844770
lnc-RNF13-3:6	0.00173296	NS	chr3	149694541	149697115
LINC01923:8	0.00173279	NS	chr2	199218409	199239840
lnc-CD69-1:2	0.00173218	NS	chr12	9907163	9913497
lnc-PSMD7-7:7	0.00173212	NS	chr16	73827977	73843632
lnc-PPP2R2B-4:3	0.0017321	NS	chr5	146130784	146302085
lnc-FOXD4L3-4:1	0.00173203	NS	chr9	71041758	71044285
lnc-LONRF1-1:1	0.00173174	NS	chr8	12623357	12668987
lnc-IGLL1-1:60	0.00173115	NS	chr22	23925138	23947092
lnc-MASTL-3:2	0.00173081	NS	chr10	27551885	27577753
lnc-NAALADL1-1:1	0.00173053	NS	chr11	64834081	64835205
lnc-NAALADL1-1:2	0.00173053	NS	chr11	64834081	64835205
lnc-AFDN-1:3	0.00173032	NS	chr6	168151989	168156485
lnc-DYDC1-6:1	0.0017299	NS	chr10	82389728	82409058
CASC18:5	0.00172971	NS	chr12	106100551	106137841
CASC18:6	0.00172971	NS	chr12	106100551	106137841
lnc-AES-2:5	0.00172947	NS	chr19	3013744	3020587
lnc-SFMBT1-5:1	0.00172935	NS	chr3	53003248	53080766
lnc-NPHP4-3:1	0.0017293	NS	chr1	5058061	5058786
lnc-AJAP1-3:9	0.00172848	NS	chr1	5058056	5058802
LINC01703:16	0.00172839	NS	chr1	226271286	226284402
lnc-BPIFC-4:1	0.00172837	NS	chr22	33025591	33265087
lnc-LAMA1-6:1	0.00172828	NS	chr18	7130951	7133733
LCMT1-AS1:5	0.00172825	NS	chr16	25096912	25114879
lnc-ZNF516-8:1	0.0017276	NS	chr18	73764461	73768286
LINC01033:7	0.00172758	NS	chr5	53606542	53609394
lnc-PRPF6-2:4	0.00172748	NS	chr20	62601447	62609527
lnc-PROB1-1:2	0.00172713	NS	chr5	138723257	138725572
lnc-GNG2-1:3	0.00172711	NS	chr14	52282312	52292090
NBAT1:1	0.00172693	NS	chr6	22146847	22148376
lnc-ASB7-4:6	0.00172648	NS	chr15	100889199	100891154
lnc-ROCK2-3:12	0.00172608	NS	chr2	11268239	11271942
lnc-NDUFB11-2:2	0.00172601	NS	chrX	46945661	46988929
LINC00486:12	0.00172601	NS	chr2	33107867	33151589
lnc-BATF3-2:5	0.00172594	NS	chr1	212808799	212811197
LINC00486:10	0.00172564	NS	chr2	33107765	33162270
lnc-RAD23B-3:3	0.00172551	NS	chr9	109984517	110010305
lnc-ASB18-1:2	0.00172547	NS	chr2	237300971	237363754
lnc-FNDC3B-2:1	0.00172543	NS	chr3	172135390	172143456
lnc-MAP4K1-1:1	0.00172535	NS	chr19	39026155	39027885
UCA1:21	0.00172456	NS	chr19	15939760	15945761
lnc-FAM19A2-2:6	0.00172431	NS	chr12	62464202	62653535
lnc-FBXO11-2:1	0.00172394	NS	chr2	48166876	48167357
lnc-MAP1LC3B-8:1	0.00172349	NS	chr16	87396141	87401082
lnc-TRIM60-2:1	0.00172313	NS	chr4	165931610	165933003
lnc-SPTLC1-3:1	0.00172292	NS	chr9	94893433	94897883
lnc-SFTPA2-4:1	0.00172267	NS	chr10	81378440	81381879
lnc-PROKR1-3:1	0.00172241	NS	chr2	68912679	68918344
lnc-VLDLR-4:1	0.00172161	NS	chr9	2042993	2046019
lnc-TAF1L-2:1	0.00172077	NS	chr9	32679840	32705364
lnc-MARCH3-2:1	0.00172064	NS	chr5	126203405	126205155
lnc-TTR-1:4	0.00172037	NS	chr18	29264792	29269258
lnc-FAM131B-1:1	0.00172031	NS	chr7	142982812	142984473
lnc-RABL2A-1:1	0.00172021	NS	chr2	114426742	114430768
SATB1-AS1:92	0.0017202	NS	chr3	18486752	18576726
lnc-KIAA1211L-1:11	0.0017198	NS	chr2	99378830	99385453
lnc-AHNAK-1:11	0.00171952	NS	chr11	62189316	62194352
lnc-SPRED2-1:6	0.00171916	NS	chr2	65669452	65683646
lnc-ZDHHC1-1:1	0.00171894	NS	chr16	67438060	67450736
lnc-ERI1-2:8	0.00171882	NS	chr8	9009251	9013873
UCA1:25	0.0017187	NS	chr19	15939904	15945485
WDFY3-AS2:15	0.00171869	NS	chr4	85886803	85908228
lnc-RELL1-5:2	0.0017185	NS	chr4	38194960	38208228
lnc-PTAFR-4:2	0.00171846	NS	chr1	28450806	28453444
lnc-PHC2-1:1	0.00171827	NS	chr1	34258097	34285409
lnc-AP1S2-2:2	0.00171817	NS	chrX	16171342	16183244
ZNF503-AS1:11	0.00171802	NS	chr10	77056254	77120562
lnc-ERI1-2:17	0.00171786	NS	chr8	9014344	9016127
lnc-MARCH7-1:5	0.00171781	NS	chr2	160471816	160473593
lnc-TUBB2B-11:1	0.0017178	NS	chr6	3448890	3449539
lnc-PROSER1-2:1	0.00171766	NS	chr13	39923130	39953143
lnc-WNT5A-3:2	0.00171755	NS	chr3	55544590	55681254
lnc-PSD3-5:1	0.00171755	NS	chr8	18228744	18245626
lnc-MARCH7-1:1	0.00171752	NS	chr2	160471806	160473593
lnc-BOD1-1:27	0.0017175	NS	chr5	173146248	173173181
lnc-ZSWIM5-1:1	0.00171749	NS	chr1	45553746	45771881
lnc-HSD17B7-2:1	0.00171745	NS	chr1	162794584	162819257
lnc-MED6-3:1	0.00171659	NS	chr14	71189243	71193302
lnc-ZNF30-3:7	0.00171621	NS	chr19	35330330	35343002
lnc-SP5-2:1	0.00171613	NS	chr2	171279775	171280026
lnc-TLK1-9:1	0.00171613	NS	chr2	171279775	171280026
lnc-CDK13-5:1	0.00171606	NS	chr7	39927971	39928261
lnc-HLA-E-5:1	0.00171562	NS	chr6	30453716	30454046
lnc-FREM3-7:1	0.00171559	NS	chr4	143716304	143767484
lnc-SH2D3A-3:1	0.00171559	NS	chr19	6862425	6877639
lnc-STX2-7:1	0.00171548	NS	chr12	131953855	131977496
lnc-BOD1-1:1	0.0017154	NS	chr5	173146248	173173214
lnc-MAP3K5-3:3	0.00171497	NS	chr6	136826474	136869236
lnc-SERPINH1-3:6	0.00171474	NS	chr11	75248398	75254471
lnc-DEPP1-2:4	0.00171471	NS	chr10	45572149	45642392
lnc-NUTM2G-6:8	0.00171465	NS	chr9	99449351	99483485
lnc-BLM-1:1	0.00171452	NS	chr15	91366793	91367403
lnc-FAM98A-4:1	0.00171382	NS	chr2	33947327	33948577
lnc-WDR1-6:1	0.00171376	NS	chr4	10168782	10169389
lnc-PLPP4-2:1	0.00171369	NS	chr10	122368119	122571581
lnc-PPP1R42-1:4	0.00171367	NS	chr8	67926741	67940796
lnc-FTCD-5:1	0.00171363	NS	chr21	47536428	47540176
lnc-AMPH-6:1	0.00171351	NS	chr7	38365670	38369244
lnc-EGR1-3:1	0.00171313	NS	chr5	138089133	138097787
LINC01561:3	0.00171227	NS	chr10	122357460	122359636
LINC01561:1	0.00171221	NS	chr10	122357460	122359635
LINC01559:1	0.00171212	NS	chr12	13529162	13540101
lnc-MCFD2-3:1	0.00171206	NS	chr2	47074203	47078016
lnc-MCFD2-3:2	0.00171206	NS	chr2	47074203	47078016
lnc-GLIS2-4:1	0.00171203	NS	chr16	4294422	4294822
lnc-BARHL2-4:1	0.00171197	NS	chr1	91020674	91089830
LINC-PINT:12	0.00171196	NS	chr7	130737202	130792858
NALT1:18	0.0017119	NS	chr9	139440672	139454939
lnc-NAV1-1:3	0.00171185	NS	chr1	201509227	201553236
LINC02153:33	0.00171164	NS	chr8	20831432	20832531
LINC01561:2	0.0017114	NS	chr10	122357460	122359620
lnc-RUNDC3A-2:1	0.00171137	NS	chr17	42402274	42403494
LINC-PINT:48	0.00171118	NS	chr7	130737202	130792856
lnc-AAED1-1:1	0.00171096	NS	chr9	99314082	99381025
lnc-SPACA7-2:2	0.00171092	NS	chr13	112928627	112929999
LINC02056:39	0.00171088	NS	chr5	71957505	71986512
lnc-CLIC5-1:10	0.00171086	NS	chr6	46070304	46097543
LINC02396:11	0.0017107	NS	chr12	50302666	50306075
lnc-CREM-4:1	0.00171069	NS	chr10	35115805	35127376
lnc-BMP10-2:1	0.00171045	NS	chr2	68913387	68917952
lnc-FAM120C-2:1	0.0017104	NS	chrX	54224702	54225019
lnc-PSMB7-1:1	0.00171	NS	chr9	127021528	127023435
IGFBP7-AS1:13	0.00170988	NS	chr4	58067583	58069736
lnc-CERK-19:1	0.00170987	NS	chr22	48535277	48536818
lnc-PRLH-1:3	0.00170986	NS	chr2	238499811	238504624
lnc-APOC3-8:2	0.00170966	NS	chr11	116015398	116031117
lnc-MPEG1-1:2	0.00170917	NS	chr11	59025581	59040944
LINC01284:3	0.00170906	NS	chrX	50838681	50914232
lnc-ITPR2-2:5	0.00170905	NS	chr12	26354785	26424853
lnc-ITPR2-2:6	0.00170905	NS	chr12	26354785	26424853
lnc-ITPR2-2:7	0.00170905	NS	chr12	26354785	26424853
lnc-ITPR2-2:8	0.00170905	NS	chr12	26354785	26424853
lnc-ITPR2-2:9	0.00170905	NS	chr12	26354785	26424853
lnc-APOC3-8:3	0.00170904	NS	chr11	116015406	116031116
lnc-METTL5-4:132	0.00170897	NS	chr2	171197199	171201438
lnc-CHST3-2:1	0.00170887	NS	chr10	73666602	73667363
lnc-DAP-3:1	0.00170884	NS	chr5	10676215	10676535
lnc-MPLKIP-7:1	0.00170877	NS	chr7	39593493	39605943
lnc-COL6A3-14:14	0.00170875	NS	chr2	237957241	237964810
SLC2A1-AS1:13	0.00170874	NS	chr1	43424774	43442099
SLC2A1-AS1:2	0.00170874	NS	chr1	43424774	43442099
lnc-ZNF516-14:1	0.00170866	NS	chr18	74837560	74839881
lnc-TMEM189-6:1	0.0017086	NS	chr20	48939108	48940063
lnc-ZNF385C-8:1	0.00170859	NS	chr17	40253617	40254827
LINC01284:2	0.00170859	NS	chrX	50838689	50914232
LINC00954:1	0.00170858	NS	chr2	20068614	20084807
LINC00954:2	0.00170856	NS	chr2	20068614	20084808
LINC00964:26	0.00170819	NS	chr8	125860861	125963553
LINC00964:27	0.00170819	NS	chr8	125860861	125963553
LINC00964:30	0.00170819	NS	chr8	125860861	125963553
lnc-TMEM150C-2:1	0.00170798	NS	chr4	83507338	83507553
LINC00996:1	0.00170796	NS	chr7	150130741	150145228
LINC00996:2	0.00170796	NS	chr7	150130741	150145228
NALT1:10	0.00170784	NS	chr9	139440617	139454939
NALT1:9	0.00170784	NS	chr9	139440617	139454939
lnc-MAP3K9-3:9	0.00170782	NS	chr14	71773894	71777436
lnc-OR52A5-1:1	0.00170777	NS	chr11	5127291	5128760
lnc-MXD4-1:1	0.00170759	NS	chr4	2272644	2273478
lnc-ZNF423-5:1	0.00170748	NS	chr16	49979094	50116531
LINC00526:2	0.00170737	NS	chr18	5232874	5238525
LINC00526:3	0.00170737	NS	chr18	5232874	5238525
lnc-PGRMC2-2:2	0.00170679	NS	chr4	129473744	129474571
lnc-CMPK2-5:38	0.00170671	NS	chr2	6777815	6779257
lnc-SLC18B1-1:1	0.00170659	NS	chr6	133125512	133134602
lnc-SAP25-4:1	0.00170644	NS	chr7	100127986	100128282
lnc-NBPF11-7:1	0.00170622	NS	chr1	147760106	147761057
lnc-FBXW8-2:2	0.00170614	NS	chr12	117890855	117891246
lnc-TMEM121-2:22	0.00170605	NS	chr14	106322199	106452952
LINC00964:25	0.00170588	NS	chr8	125860576	125963419
VAV3-AS1:18	0.00170552	NS	chr1	108614103	108617141
lnc-NDUFB9-3:1	0.00170533	NS	chr8	125774443	125775169
lnc-SPACA7-2:1	0.00170484	NS	chr13	112928666	112929999
lnc-MAP9-3:1	0.00170483	NS	chr4	156304258	156305254
PCA3:15	0.00170453	NS	chr9	79351521	79477935
lnc-ABR-4:1	0.00170428	NS	chr17	1166239	1166559
lnc-RBMXL3-3:1	0.00170407	NS	chrX	114303799	114304409
lnc-LYNX1-SLURP2-1:2	0.00170386	NS	chr8	143866297	143867720
lnc-RBFOX2-1:1	0.00170372	NS	chr22	36023158	36027506
lnc-VANGL1-2:1	0.0017037	NS	chr1	116149091	116149390
LINC00964:21	0.00170367	NS	chr8	125860576	125963553
LINC00964:22	0.00170367	NS	chr8	125860576	125963553
LINC00964:23	0.00170367	NS	chr8	125860576	125963553
LINC00964:24	0.00170367	NS	chr8	125860576	125963553
lnc-SULT4A1-3:1	0.00170322	NS	chr22	44155078	44155790
lnc-DEGS2-8:1	0.00170297	NS	chr14	100395435	100397148
lnc-PLAG1-2:1	0.0017029	NS	chr8	57165518	57165931
lnc-VAT1L-1:1	0.0017026	NS	chr16	78018487	78019165
CLDN10-AS1:3	0.00170205	NS	chr13	96149312	96186151
lnc-IL17RA-36:15	0.00170178	NS	chr22	17082755	17134699
lnc-COLGALT2-2:1	0.0017017	NS	chr1	184192349	184205350
lnc-MRM3-4:1	0.00170156	NS	chr17	781141	783333
LINC01307:4	0.00170119	NS	chr1	101789392	101842869
LINC00882:42	0.00170109	NS	chr3	107099490	107101007
lnc-ERI1-2:10	0.001701	NS	chr8	9009293	9013864
lnc-ERI1-2:11	0.001701	NS	chr8	9009293	9013864
TMEM246-AS1:13	0.00170058	NS	chr9	104242044	104244328
lnc-ATXN1-9:1	0.00170057	NS	chr6	17010738	17012721
lnc-ZNF26-12:1	0.0017004	NS	chr12	133485300	133490880
lnc-GATM-3:2	0.00170002	NS	chr15	45613311	45613584
UCA1:13	0.00169985	NS	chr19	15939015	15946946
LINC02526:6	0.00169958	NS	chr6	107143409	107147869
lnc-ATG2B-14:1	0.00169921	NS	chr14	96890036	96890546
lnc-PPP1R42-1:6	0.00169898	NS	chr8	67926759	67940755
lnc-SKAP2-1:1	0.00169831	NS	chr7	26656866	26657903
lnc-IL17RA-36:16	0.00169825	NS	chr22	17082755	17134807
lnc-GSDME-3:1	0.00169791	NS	chr7	24357008	24484879
lnc-ST18-4:7	0.00169786	NS	chr8	53315886	53322332
lnc-SPSB4-3:2	0.0016978	NS	chr3	140950723	140955231
lnc-LEPROTL1-9:1	0.00169712	NS	chr8	29661759	29711926
lnc-CHMP4C-3:1	0.0016971	NS	chr8	82756445	82761791
lnc-EHD3-3:1	0.00169686	NS	chr2	31752011	31788534
lnc-CHMP4C-3:2	0.00169678	NS	chr8	82756444	82761791
lnc-CREB3L2-1:1	0.00169678	NS	chr7	137363352	137459736
DPP10-AS1:1	0.0016967	NS	chr2	115888511	115918958
lnc-GADD45G-5:3	0.00169645	NS	chr9	92740563	92749768
lnc-CCDC178-3:1	0.00169604	NS	chr18	31100465	31158151
lnc-DRD1-3:1	0.001696	NS	chr5	174541737	174542127
TEX36-AS1:5	0.00169512	NS	chr10	127263013	127266935
lnc-KLHL32-4:17	0.00169495	NS	chr6	97753461	97757924
TEX36-AS1:1	0.00169491	NS	chr10	127262939	127267014
lnc-TMEM60-3:1	0.00169481	NS	chr7	77789115	77797290
lnc-TFDP2-15:1	0.00169474	NS	chr3	140533336	140660490
lnc-PFDN4-1:1	0.00169465	NS	chr20	52556698	52559047
lnc-SYNE3-1:9	0.00169458	NS	chr14	95873601	95874975
lnc-FGD3-3:4	0.00169447	NS	chr9	95646192	95661890
lnc-TTC26-9:1	0.00169437	NS	chr7	138699960	138701012
lnc-INO80D-6:1	0.00169421	NS	chr2	206663381	206700467
LINC00954:5	0.00169416	NS	chr2	20068634	20084808
lnc-FOXD4L5-25:8	0.00169411	NS	chr9	66523962	66553601
lnc-TFDP2-15:3	0.00169397	NS	chr3	140533277	140660490
lnc-TFDP2-15:4	0.00169397	NS	chr3	140533277	140660490
lnc-LGMN-1:2	0.00169367	NS	chr14	92914812	92916506
lnc-BCL2L13-4:1	0.00169357	NS	chr22	18358881	18360440
lnc-C6orf201-9:4	0.00169354	NS	chr6	4181124	4184690
TEX36-AS1:2	0.00169345	NS	chr10	127262958	127267005
TEX36-AS1:3	0.00169345	NS	chr10	127262958	127267005
lnc-NR4A3-1:6	0.00169321	NS	chr9	102293977	102299206
LINC00964:2	0.00169303	NS	chr8	125861007	125956854
TMEM72-AS1:4	0.00169296	NS	chr10	45324022	45324729
lnc-ERI1-2:13	0.00169281	NS	chr8	9009312	9013864
lnc-GABRR2-2:1	0.00169222	NS	chr6	89898218	89912363
lnc-FZD1-2:2	0.00169192	NS	chr7	90941754	91144724
lnc-DIRAS2-14:1	0.0016908	NS	chr9	92865396	92877235
lnc-GRM6-5:2	0.00169059	NS	chr5	178548211	178549768
LINC01545:4	0.00169051	NS	chrX	46745588	46771812
LINC01545:5	0.00169051	NS	chrX	46745588	46771812
lnc-NRIP3-2:1	0.00169033	NS	chr11	9044098	9047368
lnc-MAPKAP1-1:10	0.00169032	NS	chr9	128506032	128508208
lnc-MAPKAP1-1:4	0.00169013	NS	chr9	128506033	128508208
lnc-KLRG1-4:1	0.00169003	NS	chr12	9280378	9281241
lnc-TMEM250-2:6	0.00168951	NS	chr9	138999950	139001270
lnc-SSU72P5-2:3	0.0016895	NS	chr11	4208369	4223885
lnc-FIGNL1-4:1	0.00168948	NS	chr7	50435449	50435735
lnc-SSU72P5-2:5	0.00168947	NS	chr11	4208371	4223885
lnc-SSU72P5-2:7	0.00168946	NS	chr11	4208381	4223883
lnc-SPRED2-1:7	0.00168944	NS	chr2	65669188	65683462
lnc-TIGIT-1:2	0.00168936	NS	chr3	113933237	113955051
lnc-POLRMT-3:3	0.0016893	NS	chr19	617223	617988
lnc-ARHGAP28-6:1	0.00168923	NS	chr18	6727001	6728980
lnc-P2RY2-2:2	0.00168858	NS	chr11	72911653	72916441
lnc-LRMP-2:1	0.00168835	NS	chr12	25102096	25113092
lnc-SNX10-2:7	0.00168816	NS	chr7	26479878	26533734
lnc-STX2-7:2	0.00168806	NS	chr12	131947517	131977764
lnc-ZNF391-4:1	0.00168775	NS	chr6	27490854	27492118
lnc-CLIC5-1:9	0.00168766	NS	chr6	46069928	46097543
lnc-MMAB-1:1	0.00168743	NS	chr12	110100667	110100988
lnc-CENPP-20:1	0.00168742	NS	chr9	94896482	94897245
lnc-THRB-6:1	0.00168731	NS	chr3	23983560	23986667
lnc-UBLCP1-2:15	0.00168693	NS	chr5	158758535	158979900
lnc-TBC1D22A-4:19	0.00168656	NS	chr22	48027519	48082798
lnc-RAD23B-8:1	0.00168652	NS	chr9	110381805	110382642
lnc-CDK5R1-2:1	0.00168587	NS	chr17	30845970	30858510
lnc-APOLD1-1:2	0.00168585	NS	chr12	12871906	12872455
lnc-CD69-1:1	0.00168572	NS	chr12	9908555	9913497
lnc-FOXA2-3:4	0.00168553	NS	chr20	22491239	22501253
lnc-LHFPL2-3:2	0.0016853	NS	chr5	77805849	77944718
LINC01510:1	0.00168507	NS	chr7	116213538	116254874
LINC00954:10	0.00168478	NS	chr2	20068647	20084808
lnc-PARM1-1:1	0.00168475	NS	chr4	75806108	75808265
lnc-ITLN1-1:1	0.00168475	NS	chr1	160802308	160808955
lnc-HRH2-1:1	0.00168429	NS	chr5	175055190	175055465
MIF-AS1:4	0.00168415	NS	chr22	24243618	24249255
lnc-CHN1-4:1	0.00168411	NS	chr2	175622370	175624330
lnc-SC5D-4:4	0.00168404	NS	chr11	121107511	121120370
lnc-LMAN2-1:1	0.00168402	NS	chr5	176797495	176807551
lnc-PSMG1-4:11	0.00168401	NS	chr21	40447035	40450266
lnc-HTT-1:1	0.00168396	NS	chr4	3060660	3061446
lnc-JAM2-14:3	0.0016834	NS	chr21	25349718	25364090
lnc-LXN-1:6	0.00168328	NS	chr3	158260872	158288855
CASC15:35	0.00168319	NS	chr6	21664472	21769478
lnc-VPS8-2:1	0.00168315	NS	chr3	184433379	184477461
lnc-KIAA1147-3:1	0.00168303	NS	chr7	141229002	141251104
lnc-ACTR2-3:16	0.00168287	NS	chr2	65958809	65960175
lnc-POLR1A-4:1	0.00168283	NS	chr2	86208884	86209109
lnc-NEFL-6:12	0.00168256	NS	chr8	24158397	24769586
lnc-GPRC6A-1:1	0.0016823	NS	chr6	117106432	117108615
lnc-POLD3-7:1	0.00168202	NS	chr11	74396268	74396550
lnc-FGD3-3:2	0.00168172	NS	chr9	95644864	95660887
lnc-ETV5-4:1	0.00168161	NS	chr3	185996922	185999048
lnc-CCDC189-1:3	0.0016811	NS	chr16	30709029	30710323
lnc-SHC3-9:3	0.00168108	NS	chr9	91526433	91538631
lnc-SHC3-9:4	0.00168108	NS	chr9	91526433	91538631
lnc-SPATA9-1:5	0.00168101	NS	chr5	95036952	95067804
lnc-RTN4R-2:1	0.00168077	NS	chr22	20265533	20270927
lnc-TNP1-5:1	0.0016807	NS	chr2	217927046	217931700
lnc-RAD23B-8:2	0.00168062	NS	chr9	110381927	110384012
lnc-ZNF516-4:6	0.00168039	NS	chr18	73922898	73967211
lnc-ZNF516-4:7	0.00168039	NS	chr18	73922898	73967211
lnc-DYRK2-14:1	0.00168025	NS	chr12	68490440	68490901
lnc-KIAA1147-3:13	0.00167999	NS	chr7	141229002	141251144
ISX-AS1:3	0.00167966	NS	chr22	35393707	35398852
LINC00210:2	0.00167955	NS	chr1	218066242	218094146
LINC00210:1	0.00167949	NS	chr1	218066241	218094146
lnc-PANK3-4:1	0.00167942	NS	chr5	167392191	167394091
lnc-NUTM2G-6:1	0.00167896	NS	chr9	99449337	99483403
lnc-NUTM2G-6:2	0.00167895	NS	chr9	99449338	99483403
lnc-PSMA2-1:1	0.00167887	NS	chr7	43011865	43084204
lnc-TAF7-9:1	0.0016788	NS	chr5	140419875	140420490
lnc-EXOC5-2:1	0.00167873	NS	chr14	57822061	57834603
lnc-DKKL1-1:3	0.00167861	NS	chr19	49859341	49861026
lnc-ROBO3-2:6	0.00167826	NS	chr11	124671435	124674929
lnc-FAM107A-1:2	0.00167819	NS	chr3	58594600	58613147
lnc-AJAP1-9:1	0.00167815	NS	chr1	4371970	4384607
lnc-ZBTB25-6:1	0.00167779	NS	chr14	64749363	64758818
lnc-FOXD4L5-25:4	0.00167755	NS	chr9	66523812	66553911
lnc-FOXD4L5-25:7	0.00167754	NS	chr9	66523813	66553911
lnc-AGK-4:1	0.00167736	NS	chr7	141051776	141052568
lnc-SYCP1-5:1	0.00167696	NS	chr1	115323418	115324655
LINC00205:18	0.00167687	NS	chr21	46713392	46716286
lnc-LBH-4:1	0.00167686	NS	chr2	30423028	30428801
lnc-SDCBP-2:12	0.00167663	NS	chr8	60031757	60035995
lnc-CCDC184-1:2	0.00167631	NS	chr12	48615722	48639062
PKP4-AS1:6	0.00167628	NS	chr2	159535167	159591330
lnc-TXNDC5-3:1	0.00167625	NS	chr6	7836412	7836677
lnc-HMGCS1-3:1	0.00167616	NS	chr5	43174378	43191910
lnc-MBNL1-3:1	0.00167579	NS	chr3	151961616	152017899
lnc-GBX2-3:3	0.0016753	NS	chr2	236682498	236692031
UCA1:44	0.00167528	NS	chr19	15939907	15945761
lnc-AACS-4:1	0.0016752	NS	chr12	125539791	125541143
lnc-ABT1-3:14	0.00167478	NS	chr6	26678469	26688467
lnc-PPP4R1-22:1	0.00167455	NS	chr18	10677513	10681725
lnc-CD163-3:1	0.00167434	NS	chr12	7507555	7520144
lnc-CHRNA1-5:1	0.00167412	NS	chr2	175742637	175869947
lnc-P2RY2-2:1	0.00167408	NS	chr11	72911524	72916328
lnc-CCDC130-1:1	0.00167349	NS	chr19	13786352	13786690
lnc-ROBO3-2:13	0.00167312	NS	chr11	124670346	124677784
lnc-ROBO3-2:14	0.00167312	NS	chr11	124670346	124677784
lnc-ROBO3-2:15	0.00167312	NS	chr11	124670346	124677784
lnc-KLHL32-4:26	0.00167303	NS	chr6	97753483	97757924
lnc-KLHL32-4:27	0.00167303	NS	chr6	97753483	97757924
lnc-SGCG-3:2	0.00167296	NS	chr13	23682066	23682896
lnc-RIPOR2-7:2	0.00167292	NS	chr6	25106039	25109754
lnc-JAKMIP2-2:1	0.0016729	NS	chr5	146852194	146889098
VAV3-AS1:19	0.0016729	NS	chr1	108614992	108617115
lnc-ZIC3-3:2	0.00167288	NS	chrX	136656127	137063922
lnc-RFC2-1:1	0.00167236	NS	chr7	73695301	73703578
lnc-SLC38A6-3:1	0.00167211	NS	chr14	61766840	61767379
LINC01273:17	0.00167179	NS	chr20	48789081	48789907
lnc-EIF4E3-2:1	0.00167153	NS	chr3	71666785	71711939
lnc-ABCA10-4:1	0.00167152	NS	chr17	67313040	67323252
NDFIP2-AS1:2	0.00167146	NS	chr13	79995838	80055140
NDFIP2-AS1:3	0.00167146	NS	chr13	79995838	80055140
lnc-SLC16A11-7:17	0.00167146	NS	chr17	6899760	6915656
LINC00284:14	0.00167121	NS	chr13	44596594	44601315
LINC01273:6	0.00167104	NS	chr20	48788627	48790121
lnc-ZNF691-4:1	0.00167084	NS	chr1	43358405	43384545
LINC02150:8	0.00167053	NS	chr5	16373469	16440190
lnc-PAPD7-2:3	0.00167052	NS	chr5	6775465	6777871
lnc-COX7A2L-1:4	0.00167027	NS	chr2	42592809	42652228
lnc-SPON2-1:9	0.00167024	NS	chr4	1193400	1195145
LINC00461:54	0.00167015	NS	chr5	87831844	87833049
FIRRE:14	0.0016699	NS	chrX	130918529	130964632
lnc-KMO-1:2	0.00166987	NS	chr1	241587697	241596792
lnc-PPA2-7:1	0.00166981	NS	chr4	106447752	106448554
lnc-GYPC-1:2	0.00166933	NS	chr2	127475776	127511762
LINC01273:9	0.00166902	NS	chr20	48789086	48789907
lnc-GRHL2-12:2	0.00166901	NS	chr8	102220375	102220786
lnc-LHFPL2-3:3	0.00166901	NS	chr5	77805822	77944440
lnc-FOXB2-9:1	0.00166892	NS	chr9	79379351	79402485
lnc-FOXB2-9:2	0.00166892	NS	chr9	79379351	79402485
lnc-FOXB2-9:3	0.00166892	NS	chr9	79379351	79402485
lnc-FAM83A-8:1	0.0016685	NS	chr8	124286950	124288552
lnc-MS4A6A-1:3	0.0016683	NS	chr11	59950277	59951216
lnc-CYS1-1:12	0.00166812	NS	chr2	10178195	10183479
lnc-EGFR-4:6	0.00166794	NS	chr7	54827038	54909178
lnc-EGFR-4:7	0.00166794	NS	chr7	54827038	54909178
LINC00640:8	0.00166786	NS	chr14	51829999	51832265
lnc-RAB6C-6:1	0.00166771	NS	chr2	130763772	130766696
lnc-EFR3A-9:1	0.00166759	NS	chr8	131481711	131482829
lnc-PAMR1-3:4	0.00166756	NS	chr11	35913088	35940294
lnc-FGFBP3-3:1	0.00166754	NS	chr10	93532559	93548014
lnc-FOXB2-9:4	0.00166717	NS	chr9	79379353	79402465
lnc-TAF7-6:6	0.00166709	NS	chr5	140437362	140457609
HORMAD2-AS1:3	0.00166706	NS	chr22	30414620	30476469
lnc-MFAP4-3:8	0.00166695	NS	chr17	19351470	19353730
LINC00908:10	0.00166649	NS	chr18	74240873	74274170
lnc-GPR27-2:1	0.00166634	NS	chr3	72042683	72046036
LIX1L-AS1:35	0.00166621	NS	chr1	145475981	145507466
lnc-ERG-3:3	0.00166613	NS	chr21	39322330	39322923
lnc-JPH3-3:9	0.00166572	NS	chr16	87530327	87540018
lnc-PIGB-1:3	0.00166564	NS	chr15	55380196	55384371
lnc-TMSB4X-10:1	0.00166552	NS	chrX	13024004	13025302
lnc-CLIC5-1:1	0.00166499	NS	chr6	46070304	46097443
lnc-CLIC5-1:4	0.00166499	NS	chr6	46070304	46097443
lnc-NBPF1-2:3	0.00166463	NS	chr1	16934903	16940034
lnc-SLC38A8-4:1	0.00166453	NS	chr16	83754723	83806541
LINC02432:19	0.00166452	NS	chr4	142240603	142244716
lnc-RPP25-3:1	0.00166447	NS	chr15	75364482	75499621
lnc-UNC13B-2:1	0.00166447	NS	chr9	35406784	35437830
lnc-UNC13B-2:2	0.00166447	NS	chr9	35406784	35437830
lnc-ZNF516-4:8	0.00166321	NS	chr18	73923265	73967211
lnc-ST3GAL4-53:1	0.00166306	NS	chr11	127058779	127069953
lnc-LGALSL-2:1	0.00166305	NS	chr2	64370372	64456739
lnc-LGALSL-2:7	0.00166305	NS	chr2	64370372	64456739
lnc-NQO2-3:1	0.00166302	NS	chr6	2917127	2917967
lnc-ANPEP-2:3	0.00166292	NS	chr15	90303712	90319813
CASC18:1	0.0016629	NS	chr12	106097980	106137840
CASC18:2	0.00166287	NS	chr12	106097980	106137841
CASC18:3	0.00166287	NS	chr12	106097980	106137841
lnc-NARS2-2:1	0.00166189	NS	chr11	79059321	79060897
lnc-HPCA-1:1	0.00166144	NS	chr1	33394668	33399878
lnc-CNPY1-10:15	0.00166128	NS	chr7	155080299	155089132
B3GALT5-AS1:7	0.00166118	NS	chr21	40969073	40971583
LINC00944:23	0.00166109	NS	chr12	127216841	127219944
lnc-SULT4A1-2:1	0.00166105	NS	chr22	44178089	44208154
lnc-ESM1-1:3	0.00166053	NS	chr5	54321506	54338672
lnc-MED10-23:1	0.0016605	NS	chr5	4828677	4921256
USP46-AS1:9	0.00166016	NS	chr4	53525605	53535611
lnc-POU2AF1-6:1	0.00166012	NS	chr11	110974669	110975584
lnc-TRPC7-3:1	0.00165995	NS	chr5	135716955	135717199
lnc-RALGAPA2-2:3	0.00165948	NS	chr20	20222912	20248459
lnc-RALGAPA2-2:4	0.00165948	NS	chr20	20222912	20248459
lnc-RALGAPA2-2:5	0.00165948	NS	chr20	20222912	20248459
lnc-RALGAPA2-2:6	0.00165948	NS	chr20	20222912	20248459
lnc-PGRMC2-2:1	0.00165944	NS	chr4	129471439	129474716
LINC00484:25	0.00165941	NS	chr9	93955369	93961874
lnc-ADPRM-5:2	0.00165934	NS	chr17	10748213	10751486
lnc-CRYBB1-1:1	0.0016593	NS	chr22	27063655	27068617
lnc-MAP4K5-3:1	0.00165919	NS	chr14	50862875	50863599
lnc-GCG-2:2	0.00165906	NS	chr2	163050068	163055352
DOCK9-AS1:1	0.00165885	NS	chr13	99484337	99486883
lnc-AWAT2-3:1	0.00165881	NS	chrX	69344821	69348921
lnc-TNK2-4:1	0.00165861	NS	chr3	195647714	195648000
lnc-RHEX-7:3	0.00165835	NS	chr1	205782563	205827536
lnc-HDDC2-5:10	0.00165805	NS	chr6	125899687	125907777
lnc-MARVELD1-1:3	0.00165789	NS	chr10	99474450	99477236
LINC02056:35	0.00165742	NS	chr5	71982938	72057492
lnc-CCDC189-1:4	0.00165736	NS	chr16	30709033	30710323
LINC00996:4	0.00165732	NS	chr7	150130837	150143908
LINC00297:1	0.00165669	NS	chr13	30446749	30462542
lnc-MTUS2-9:1	0.00165669	NS	chr13	30446749	30462542
lnc-CCDC93-2:8	0.00165625	NS	chr2	118889703	118943952
lnc-CCDC93-2:2	0.00165613	NS	chr2	118889703	118943962
lnc-HSCB-6:1	0.00165613	NS	chr22	28134997	28135511
LINC02122:3	0.00165607	NS	chr5	73379892	73399041
lnc-GRIP1-2:2	0.00165586	NS	chr12	67485324	67490160
LINC01658:7	0.00165574	NS	chr22	23804268	23829167
ZBED3-AS1:25	0.00165564	NS	chr5	76445584	76449186
LINC01658:6	0.00165529	NS	chr22	23804272	23829167
lnc-MMP24OS-7:2	0.00165489	NS	chr20	33762157	33762722
DPP10-AS1:7	0.00165472	NS	chr2	115888511	115918911
lnc-JPH3-3:5	0.0016544	NS	chr16	87528995	87540180
lnc-FOXD4L5-25:3	0.00165426	NS	chr9	66524972	66553973
lnc-LCLAT1-1:1	0.00165409	NS	chr2	30911933	30920389
lnc-FAM19A3-2:3	0.00165398	NS	chr1	113392391	113420459
lnc-PLXNB2-1:1	0.00165396	NS	chr22	50750394	50765406
CLDN10-AS1:6	0.00165395	NS	chr13	96123811	96186151
lnc-ZNF641-2:1	0.00165364	NS	chr12	48749574	48750397
lnc-DLK1-2:2	0.00165361	NS	chr14	101150207	101154155
KIF25-AS1:8	0.00165352	NS	chr6	168378077	168396855
lnc-DLK1-2:1	0.00165351	NS	chr14	101150208	101154155
lnc-CASK-5:1	0.00165325	NS	chrX	41181853	41182364
lnc-SLC47A2-2:2	0.00165301	NS	chr17	19543739	19551938
lnc-PTGR2-1:2	0.00165291	NS	chr14	74255667	74269973
lnc-AKR1B1-1:8	0.00165279	NS	chr7	134095646	134117172
lnc-BTK-1:3	0.0016527	NS	chrX	100625026	100630272
lnc-NR4A3-1:5	0.00165233	NS	chr9	102293816	102299246
lnc-UBLCP1-2:12	0.00165219	NS	chr5	158758535	159007097
lnc-ZIC3-3:3	0.00165209	NS	chrX	136656204	137063880
lnc-TMEM246-2:1	0.0016518	NS	chr9	104235441	104237132
LINC01252:4	0.0016518	NS	chr12	11709899	11743303
lnc-BIN3-7:1	0.00165128	NS	chr8	22297012	22298472
lnc-GNG11-4:1	0.00165053	NS	chr7	93407150	93407826
LINC02153:35	0.00165005	NS	chr8	20831859	20832514
lnc-MAMSTR-2:1	0.00164988	NS	chr19	49194390	49198828
lnc-CBLN2-11:1	0.00164985	NS	chr18	70451035	70534608
MIR663AHG:5	0.00164968	NS	chr20	26168270	26232102
EPN2-IT1:5	0.00164964	NS	chr17	19140741	19186318
lnc-NYAP1-2:1	0.00164963	NS	chr7	100092119	100102268
MIR663AHG:3	0.00164893	NS	chr20	26168267	26232128
EPN2-IT1:6	0.00164874	NS	chr17	19140809	19186413
lnc-DKKL1-1:1	0.00164863	NS	chr19	49859408	49861026
MIR663AHG:2	0.00164859	NS	chr20	26168267	26232141
lnc-ITK-2:1	0.00164858	NS	chr5	156696384	156698586
lnc-ADGRL1-1:6	0.00164828	NS	chr19	14403985	14404420
MIR663AHG:1	0.00164813	NS	chr20	26168270	26232162
lnc-P2RY1-1:1	0.00164791	NS	chr3	152557178	152559228
lnc-FUT6-1:1	0.00164773	NS	chr19	5846817	5850330
LINC00347:7	0.0016474	NS	chr13	75141768	75146748
lnc-LDHD-1:1	0.00164684	NS	chr16	75142498	75144610
CYP1B1-AS1:22	0.00164668	NS	chr2	38328065	38358732
lnc-VTI1A-2:1	0.00164647	NS	chr10	114610672	114615127
EPN2-IT1:4	0.00164614	NS	chr17	19140728	19186404
LINC02150:7	0.00164538	NS	chr5	16373469	16441211
LINC01942:15	0.00164533	NS	chr5	173128537	173135199
lnc-ZC3H12D-14:1	0.00164523	NS	chr6	148968842	148969733
lnc-BMP10-2:2	0.00164483	NS	chr2	68913451	68917828
lnc-SHC2-2:1	0.0016448	NS	chr19	464145	472631
lnc-U2SURP-1:1	0.00164477	NS	chr3	142802858	142803787
lnc-TRPM2-2:1	0.00164476	NS	chr21	45877516	45878815
lnc-LZTS1-1:1	0.00164473	NS	chr8	20525348	20557645
lnc-ANKRD34B-2:4	0.00164472	NS	chr5	79781287	79783921
lnc-SRARP-1:1	0.00164388	NS	chr1	16316365	16321246
lnc-CA8-1:1	0.00164386	NS	chr8	61234942	61245535
lnc-IL17RA-36:24	0.00164371	NS	chr22	17082933	17134699
lnc-TMEM244-1:1	0.00164347	NS	chr6	130140781	130141315
lnc-METTL5-4:158	0.001643	NS	chr2	171198613	171200166
lnc-RABL2B-1:1	0.00164289	NS	chr22	51179020	51181948
lnc-CTTNBP2-3:3	0.00164235	NS	chr7	117792882	117795582
lnc-KLRC4-1:1	0.00164205	NS	chr12	10525405	10542624
lnc-ROBO3-2:5	0.0016416	NS	chr11	124670740	124677087
lnc-GATM-3:1	0.00164158	NS	chr15	45613274	45613890
lnc-MFAP4-3:12	0.00164086	NS	chr17	19351491	19396304
lnc-MAN2C1-8:1	0.00164075	NS	chr15	75593982	75595005
lnc-CTDSP2-3:1	0.00164065	NS	chr12	58475009	58484682
lnc-PPP1R13B-1:1	0.00164042	NS	chr14	104320702	104346448
lnc-NR4A3-1:4	0.00164041	NS	chr9	102293803	102299385
lnc-GSX2-6:1	0.0016401	NS	chr4	54942791	54943015
lnc-TMEM150C-4:1	0.00163972	NS	chr4	83507983	83508292
lnc-RPS6KB2-1:3	0.0016397	NS	chr11	67220208	67221140
lnc-HJURP-7:1	0.00163953	NS	chr2	235026281	235028092
lnc-PLS1-6:2	0.0016394	NS	chr3	142297804	142304841
lnc-ERI1-32:6	0.00163929	NS	chr8	9045787	9051405
lnc-TMEM150C-3:1	0.00163927	NS	chr4	83507756	83507982
lnc-SLC38A8-4:3	0.00163923	NS	chr16	83755214	83806488
lnc-TACR1-1:2	0.00163923	NS	chr2	75145821	75167702
lnc-SPANXC-2:1	0.00163903	NS	chrX	140269933	140271201
LINC02176:5	0.00163834	NS	chr16	84961958	84973209
LINC00472:65	0.0016383	NS	chr6	72092831	72129868
LINC01900:7	0.0016377	NS	chr18	19605984	19623439
lnc-FAM237B-1:1	0.00163768	NS	chr7	89748612	89752204
DLEU7-AS1:8	0.00163736	NS	chr13	51381898	51414231
lnc-SNRPE-3:1	0.00163704	NS	chr1	203923767	203924908
lnc-TMEM206-1:3	0.00163646	NS	chr1	212602503	212606149
lnc-TMEM206-1:4	0.00163646	NS	chr1	212602503	212606149
lnc-TMEM206-1:5	0.00163646	NS	chr1	212602503	212606149
lnc-TMEM206-1:6	0.00163646	NS	chr1	212602503	212606149
lnc-ANKRD54-3:3	0.00163633	NS	chr22	38140334	38141488
lnc-GRHL2-12:8	0.00163623	NS	chr8	102218215	102224015
lnc-FOXD4L5-25:1	0.00163617	NS	chr9	66524963	66554298
lnc-ZSWIM6-6:8	0.00163581	NS	chr5	61044432	61053057
lnc-YAE1D1-4:1	0.00163568	NS	chr7	39041328	39041554
lnc-SMPD1-3:2	0.00163565	NS	chr11	6354841	6365869
lnc-NOXO1-1:2	0.00163563	NS	chr16	2034877	2036854
lnc-CABLES1-5:1	0.00163559	NS	chr18	20430192	20435045
lnc-BMP7-5:1	0.00163555	NS	chr20	55449999	55460720
lnc-RASL11B-6:1	0.00163531	NS	chr4	53625559	53645422
lnc-PCCA-6:2	0.00163444	NS	chr13	101327313	101329927
lnc-C8orf34-5:1	0.00163431	NS	chr8	70405066	70475932
lnc-GATB-2:6	0.00163419	NS	chr4	152808694	152812415
lnc-CLINT1-1:1	0.00163379	NS	chr5	157600608	157603430
lnc-GPR39-4:3	0.00163365	NS	chr2	134023766	134042330
lnc-MUSTN1-2:1	0.00163341	NS	chr3	52858476	52859263
lnc-ZCCHC24-4:1	0.00163338	NS	chr10	81194491	81216205
lnc-GPR39-4:2	0.0016333	NS	chr2	134023766	134042334
DNAJC27-AS1:2	0.00163324	NS	chr2	25194310	25258619
lnc-ICE2-1:7	0.00163322	NS	chr15	60677755	60690185
DNAJC27-AS1:9	0.00163305	NS	chr2	25195012	25258533
lnc-FBLL1-4:19	0.00163302	NS	chr5	168440252	168466481
lnc-FBLL1-4:20	0.00163302	NS	chr5	168440252	168466481
lnc-CD38-3:12	0.00163299	NS	chr4	16362540	16455285
DLEU7-AS1:5	0.00163263	NS	chr13	51381898	51414220
DNAJC27-AS1:24	0.00163259	NS	chr2	25194994	25258533
lnc-SNPH-7:1	0.00163248	NS	chr20	1448683	1449591
LINC00581:9	0.00163246	NS	chr6	21521973	21524014
lnc-CTBP2-3:3	0.00163221	NS	chr10	126691906	126848714
LINC00596:2	0.00163221	NS	chr14	24391458	24403777
LINC00596:1	0.00163198	NS	chr14	24391455	24403777
HTR3E-AS1:1	0.0016317	NS	chr3	183812905	183822966
LINC00905:12	0.00163159	NS	chr19	16145288	16152918
lnc-ERI1-32:7	0.00163154	NS	chr8	9045821	9051405
LINC01341:9	0.00163124	NS	chr1	246939392	246952902
DNAJC27-AS1:17	0.00163121	NS	chr2	25194230	25258619
lnc-RIPOR1-1:5	0.00163065	NS	chr16	67515306	67531512
lnc-ERICH1-19:10	0.00163046	NS	chr8	1706420	1712678
lnc-ERICH1-19:11	0.00163046	NS	chr8	1706420	1712678
lnc-ATP8A1-1:2	0.00163043	NS	chr4	42354520	42393276
lnc-VSTM2B-5:7	0.00163036	NS	chr19	29704688	29706737
lnc-ECI2-2:1	0.00163005	NS	chr6	4341984	4347376
lnc-ECI2-2:2	0.00163005	NS	chr6	4341984	4347376
lnc-ECI2-2:3	0.00163005	NS	chr6	4341984	4347376
lnc-ECI2-2:4	0.00163005	NS	chr6	4341984	4347376
lnc-ECI2-2:5	0.00163005	NS	chr6	4341984	4347376
LAMTOR5-AS1:52	0.00163003	NS	chr1	110958713	110964260
lnc-DHX32-2:1	0.00162989	NS	chr10	127738171	127759202
lnc-FBLL1-4:4	0.00162971	NS	chr5	168440231	168465003
lnc-SGCG-3:4	0.00162895	NS	chr13	23682350	23682896
HORMAD2-AS1:9	0.00162893	NS	chr22	30414620	30476246
lnc-TADA2B-2:1	0.00162837	NS	chr4	7077353	7078817
lnc-FCN1-5:1	0.00162804	NS	chr9	137397317	137413288
lnc-RXRA-3:4	0.00162804	NS	chr9	137397317	137413288
lnc-COIL-2:6	0.00162803	NS	chr17	55149781	55162000
lnc-TMEM206-1:7	0.00162776	NS	chr1	212602503	212606117
lnc-TMEM206-1:8	0.00162776	NS	chr1	212602503	212606117
lnc-TUBB2B-9:1	0.0016277	NS	chr6	3429652	3429942
lnc-MAPKAP1-1:3	0.00162764	NS	chr9	128505907	128508368
lnc-SOCS5-1:1	0.0016276	NS	chr2	47004921	47007384
LINC-PINT:92	0.00162739	NS	chr7	130736623	130792687
lnc-PUS3-4:1	0.00162717	NS	chr11	125827344	125830001
lnc-PRKDC-2:1	0.00162679	NS	chr8	49106409	49107187
lnc-ASB7-4:2	0.00162667	NS	chr15	100888828	100892311
lnc-NCOA1-4:2	0.00162642	NS	chr2	24583540	24584482
lnc-NCOA1-4:3	0.00162642	NS	chr2	24583540	24584482
lnc-EGLN3-1:4	0.00162633	NS	chr14	34565368	34697020
lnc-CST11-2:2	0.00162629	NS	chr20	23498840	23499667
lnc-CST11-2:3	0.00162612	NS	chr20	23498839	23499667
lnc-EBNA1BP2-1:1	0.00162586	NS	chr1	43637280	43736607
lnc-DTNBP1-2:1	0.00162583	NS	chr6	15730472	15758477
lnc-TEX9-6:1	0.00162582	NS	chr15	56286017	56287525
lnc-TMPRSS2-7:1	0.00162567	NS	chr21	42941483	42944423
lnc-RGMA-4:1	0.00162553	NS	chr15	93960078	93965805
lnc-VPS18-3:1	0.00162544	NS	chr15	41150090	41150384
lnc-TCHP-3:2	0.00162524	NS	chr12	110318477	110319195
LINC00581:10	0.00162513	NS	chr6	21521908	21524014
lnc-RTN1-3:1	0.00162505	NS	chr14	60062693	60072820
lnc-RNF39-13:1	0.00162477	NS	chr6	29867167	29911213
lnc-SLC35G2-2:2	0.0016247	NS	chr3	136537488	136562164
SLC2A1-AS1:14	0.00162462	NS	chr1	43424774	43442996
LINC00710:21	0.00162415	NS	chr10	10988027	10993932
lnc-SERPIND1-1:61	0.00162401	NS	chr22	21058003	21058846
CELF2-AS1:3	0.00162393	NS	chr10	11319940	11386785
lnc-HACD2-5:2	0.00162392	NS	chr3	123385765	123401157
LINC01559:2	0.0016237	NS	chr12	13528460	13540101
lnc-MNX1-10:1	0.00162365	NS	chr7	157552388	157554960
lnc-VAX2-2:1	0.00162333	NS	chr2	70914273	70918956
LINC00710:20	0.00162249	NS	chr10	10988027	10993939
lnc-FZD1-2:7	0.00162207	NS	chr7	90940640	91155725
lnc-FZD1-2:8	0.00162207	NS	chr7	90940640	91155725
lnc-FZD1-2:9	0.00162207	NS	chr7	90940640	91155725
lnc-NFATC2-1:1	0.00162206	NS	chr20	49944700	49948181
lnc-SLC45A4-3:4	0.00162206	NS	chr8	142264380	142316006
lnc-AKAP14-4:1	0.00162206	NS	chrX	119021624	119021859
lnc-DICER1-4:1	0.00162131	NS	chr14	95532832	95533107
TLR8-AS1:2	0.00162084	NS	chrX	12920935	12926452
lnc-ZFYVE1-8:2	0.00162057	NS	chr14	73137707	73146010
lnc-TPM4-2:25	0.00162042	NS	chr19	16162738	16163499
lnc-CCDC190-1:2	0.0016204	NS	chr1	162794247	162825573
LINC01270:24	0.00162013	NS	chr20	48925509	48938034
LINC01270:25	0.00162013	NS	chr20	48925509	48938034
LINC01270:26	0.00162013	NS	chr20	48925509	48938034
lnc-STOX2-1:2	0.00161956	NS	chr4	184687062	184688453
lnc-LRRC28-8:1	0.0016194	NS	chr15	99995950	99996657
lnc-ROBO3-2:2	0.0016193	NS	chr11	124670805	124676641
lnc-SLC35G3-1:9	0.00161878	NS	chr17	33566721	33569944
lnc-C17orf50-4:1	0.00161868	NS	chr17	34114903	34115330
lnc-FGD3-4:3	0.00161842	NS	chr9	95584503	95592045
lnc-BARX2-5:2	0.00161789	NS	chr11	129149617	129152252
lnc-PEG3-5:1	0.0016178	NS	chr19	57335653	57352096
lnc-RASSF8-1:2	0.00161726	NS	chr12	26287896	26334217
lnc-RASSF8-1:1	0.00161715	NS	chr12	26287896	26334216
lnc-ERI1-2:18	0.00161693	NS	chr8	9015572	9016131
lnc-PERP-2:11	0.00161692	NS	chr6	138187764	138189370
lnc-DDX18-1:2	0.00161657	NS	chr2	118593925	118595780
lnc-PPDPFL-5:3	0.00161657	NS	chr8	49502960	49507181
lnc-RPS17-2:11	0.0016163	NS	chr15	83226271	83240197
lnc-SPRED2-1:10	0.00161617	NS	chr2	65669289	65682815
UCA1:17	0.00161583	NS	chr19	15939745	15946229
lnc-ZIC1-6:8	0.00161567	NS	chr3	145879173	145895133
lnc-ZIC1-6:9	0.00161567	NS	chr3	145879173	145895133
lnc-RBL2-1:8	0.00161555	NS	chr16	53407402	53464389
lnc-PAXIP1-23:2	0.00161548	NS	chr7	154999110	155001200
lnc-PAXIP1-23:3	0.00161548	NS	chr7	154999110	155001200
PIK3CD-AS2:3	0.00161524	NS	chr1	9740902	9747632
UCA1:18	0.00161519	NS	chr19	15939747	15946229
lnc-HDDC2-9:1	0.00161507	NS	chr6	125788471	125808028
lnc-WRN-8:1	0.00161437	NS	chr8	32028897	32145082
lnc-KLHDC4-1:7	0.00161433	NS	chr16	87813739	87840082
lnc-PTGR2-1:6	0.00161406	NS	chr14	74255665	74270328
lnc-RAB3C-1:1	0.00161404	NS	chr5	58335587	58359330
lnc-LYPLA1-3:1	0.00161404	NS	chr8	55104141	55104595
lnc-ATP12A-1:4	0.00161396	NS	chr13	24982294	25171798
LINC01270:21	0.00161386	NS	chr20	48925460	48938034
LINC01270:22	0.00161386	NS	chr20	48925460	48938034
LINC01270:23	0.00161386	NS	chr20	48925460	48938034
lnc-LEF1-1:4	0.00161382	NS	chr4	108969324	109004569
lnc-ERMARD-3:1	0.0016132	NS	chr6	170344972	170345697
lnc-PRKN-10:2	0.00161253	NS	chr6	163679363	163688055
lnc-SH3YL1-1:3	0.00161251	NS	chr2	260803	264810
UCA1:19	0.00161224	NS	chr19	15939757	15946228
lnc-CCNB3-2:1	0.0016122	NS	chrX	49920806	49921019
lnc-PI3-1:5	0.00161219	NS	chr20	43808763	43816966
UCA1:1	0.00161207	NS	chr19	15939756	15946230
lnc-ASB4-3:12	0.00161173	NS	chr7	95239109	95242853
lnc-ASB4-3:4	0.00161168	NS	chr7	95239107	95242853
lnc-GNAT3-9:2	0.00161167	NS	chr7	79757782	79758389
UCA1:20	0.00161152	NS	chr19	15939760	15946227
lnc-CRIPT-1:4	0.00161133	NS	chr2	46896008	46897917
lnc-SERINC4-2:4	0.0016113	NS	chr15	44068367	44069166
lnc-GMNN-6:4	0.00161108	NS	chr6	24936276	24966525
lnc-DGLUCY-7:1	0.00161078	NS	chr14	91709102	91717179
lnc-ASB13-2:2	0.00161069	NS	chr10	5650437	5652724
lnc-GPD2-2:2	0.00161064	NS	chr2	157659850	157787090
lnc-ALDH3B2-1:1	0.00161061	NS	chr11	67450242	67450529
LINC01270:18	0.00161042	NS	chr20	48925433	48938034
lnc-ADA-3:5	0.00161002	NS	chr20	43289218	43367608
lnc-ADA-3:8	0.00161002	NS	chr20	43289218	43367608
UCA1:22	0.00160976	NS	chr19	15939767	15946225
lnc-C5AR1-3:1	0.00160972	NS	chr19	47593165	47848011
LINC01672:19	0.00160949	NS	chr1	6784836	6790072
lnc-TRIM16-2:5	0.00160935	NS	chr17	15641816	15647113
GASAL1:18	0.00160918	NS	chr8	103817744	103822931
lnc-PPFIBP2-1:1	0.00160899	NS	chr11	7749639	7751004
lnc-ZNF706-9:1	0.00160893	NS	chr8	102378644	102379233
lnc-COX10-6:3	0.00160878	NS	chr17	13523045	13527746
lnc-B4GALT6-2:2	0.00160856	NS	chr18	29065356	29076959
lnc-BSPRY-1:1	0.00160833	NS	chr9	116102710	116103407
lnc-SLC35F5-20:1	0.00160815	NS	chr2	114763017	114763232
lnc-TBC1D22A-4:16	0.00160815	NS	chr22	48027519	48086677
LINC00484:27	0.00160807	NS	chr9	93955662	93961874
lnc-ADA-3:6	0.00160806	NS	chr20	43289247	43367608
lnc-ADA-3:7	0.00160806	NS	chr20	43289247	43367608
lnc-ADA-3:9	0.00160806	NS	chr20	43289247	43367608
lnc-DOC2B-2:4	0.00160798	NS	chr17	63594	84376
lnc-DAB1-2:1	0.00160791	NS	chr1	57397266	57399054
LINC01233:5	0.00160789	NS	chr19	22715488	22715922
lnc-THBS1-5:1	0.00160772	NS	chr15	39722550	39723401
lnc-MEX3B-4:4	0.00160747	NS	chr15	82030988	82161901
lnc-ECI2-2:15	0.00160746	NS	chr6	4341895	4347384
lnc-ECI2-2:16	0.00160746	NS	chr6	4341895	4347384
lnc-ECI2-2:17	0.00160746	NS	chr6	4341895	4347384
LINC01270:13	0.00160737	NS	chr20	48925409	48938034
LINC01270:14	0.00160737	NS	chr20	48925409	48938034
LINC01270:15	0.00160737	NS	chr20	48925409	48938034
LINC01270:16	0.00160737	NS	chr20	48925409	48938034
LINC01270:17	0.00160737	NS	chr20	48925409	48938034
LINC01426:8	0.00160734	NS	chr21	36118136	36153370
lnc-GGTLC1-2:1	0.0016071	NS	chr20	24071566	24092596
lnc-TSN-14:4	0.00160708	NS	chr2	122660065	123006274
lnc-SMOC1-2:12	0.00160698	NS	chr14	70699908	70701216
lnc-ODF3L1-5:1	0.0016066	NS	chr15	75941048	75941347
lnc-SPATA6L-2:4	0.00160657	NS	chr9	4635274	4666436
lnc-FAM19A3-2:5	0.00160644	NS	chr1	113392487	113420489
lnc-SC5D-4:5	0.00160642	NS	chr11	121107511	121121017
lnc-SORCS2-3:1	0.00160629	NS	chr4	7806716	7831552
lnc-FAM19A3-2:7	0.00160625	NS	chr1	113392487	113420493
lnc-CD1B-1:5	0.0016062	NS	chr1	158165422	158165921
lnc-FAM69B-1:1	0.00160605	NS	chr9	139622858	139625173
lnc-TOP1MT-6:1	0.00160597	NS	chr8	144326369	144327220
lnc-RGL4-4:2	0.00160571	NS	chr22	23834997	23854172
lnc-PSMA2-1:3	0.0016057	NS	chr7	42995620	43087661
LINC01836:11	0.00160563	NS	chr19	782795	785080
LINC00211:3	0.00160555	NS	chr2	38054751	38103006
lnc-RUNX1-4:1	0.0016055	NS	chr21	36089936	36090503
lnc-COIL-2:4	0.00160502	NS	chr17	55148883	55162368
lnc-CNKSR3-2:1	0.00160465	NS	chr6	154926749	154927088
TMEM161B-AS1:47	0.00160423	NS	chr5	87688011	87732491
lnc-SLC25A37-1:6	0.00160386	NS	chr8	23315283	23355652
lnc-SLC25A37-1:7	0.00160386	NS	chr8	23315283	23355652
lnc-TMTC4-2:1	0.00160377	NS	chr13	101768790	101795572
lnc-TSPYL1-3:2	0.00160374	NS	chr6	116690904	116692002
lnc-MOB3B-1:1	0.00160352	NS	chr9	27292410	27296738
lnc-BRF1-68:1	0.00160345	NS	chr14	107159868	107160163
lnc-ZNF485-68:25	0.00160336	NS	chr10	44434450	44439914
lnc-CDH6-19:1	0.00160312	NS	chr5	31363609	31374058
DLGAP2-AS1:1	0.00160305	NS	chr8	1552717	1570583
lnc-PPP1R3B-4:3	0.00160297	NS	chr8	9229479	9232475
lnc-GPR157-2:1	0.00160256	NS	chr1	9150913	9185265
lnc-PRICKLE2-7:1	0.00160238	NS	chr3	64502590	64518962
lnc-CRLF3-5:2	0.00160215	NS	chr17	29029198	29035373
lnc-SULF2-2:1	0.00160214	NS	chr20	46523132	46528819
lnc-KPNA2-6:7	0.00160192	NS	chr17	66097711	66102639
BANCR:5	0.00160191	NS	chr9	71911600	71921211
MINCR:12	0.00160185	NS	chr8	144362335	144363830
lnc-CLEC20A-1:1	0.00160182	NS	chr1	178463033	178468769
lnc-CXXC4-1:2	0.00160175	NS	chr4	105435583	105887916
lnc-PXDN-12:1	0.00160157	NS	chr2	2307254	2335032
lnc-KLHL25-13:1	0.00160111	NS	chr15	86501947	86502202
LINC01672:18	0.00160093	NS	chr1	6784804	6790072
LINC02153:27	0.00160065	NS	chr8	20811153	20852334
LINC01725:39	0.00160035	NS	chr1	84323957	84326699
LINC01990:11	0.00160021	NS	chr3	107149740	107182759
lnc-COA6-1:2	0.00160009	NS	chr1	234492776	234495075
lnc-CALML5-4:1	0.00159974	NS	chr10	5605287	5606443
lnc-CDK9-2:1	0.00159972	NS	chr9	130538704	130540223
lnc-UBASH3B-2:1	0.0015996	NS	chr11	122165897	122178727
lnc-NTSR2-4:2	0.00159945	NS	chr2	12877016	13056057
lnc-ITPA-2:2	0.00159936	NS	chr20	3154365	3171203
lnc-ITPA-2:3	0.00159936	NS	chr20	3154365	3171203
LINC01605:7	0.00159836	NS	chr8	37278858	37351431
lnc-KLF18-1:1	0.00159821	NS	chr1	44480301	44483012
lnc-METTL16-10:1	0.00159819	NS	chr17	2461095	2461388
lnc-GNLY-3:1	0.00159802	NS	chr2	85895763	85906025
lnc-AFF1-1:1	0.00159784	NS	chr4	88192261	88199855
lnc-PRSS51-2:4	0.00159768	NS	chr8	10338908	10356147
lnc-RAG2-1:3	0.00159757	NS	chr11	36616144	36619783
lnc-ASB13-2:1	0.00159699	NS	chr10	5650437	5652756
lnc-RTN4IP1-3:1	0.00159592	NS	chr6	106913133	106914285
lnc-CKAP2L-1:9	0.00159573	NS	chr2	113401772	113403268
lnc-PRM1-6:1	0.00159547	NS	chr16	11501178	11511667
LINC01605:21	0.00159513	NS	chr8	37278858	37351384
TNFRSF14-AS1:18	0.00159511	NS	chr1	2481358	2488450
TNFRSF14-AS1:20	0.00159511	NS	chr1	2481358	2488450
LINC02013:3	0.00159496	NS	chr3	190415711	190416637
lnc-ITSN2-2:1	0.00159484	NS	chr2	24392817	24397874
lnc-EPCAM-3:7	0.00159477	NS	chr2	47753815	47755435
lnc-WDR7-3:1	0.00159471	NS	chr18	54712814	54716542
lnc-SCD-4:1	0.00159459	NS	chr10	102100632	102101054
lnc-KBTBD3-2:1	0.00159449	NS	chr11	105983185	106002843
lnc-HUNK-3:1	0.00159448	NS	chr21	33452628	33528816
lnc-TMEM255B-3:2	0.00159443	NS	chr13	114580580	114582349
MIR4432HG:3	0.00159443	NS	chr2	60605136	60608854
lnc-CAMK1D-1:2	0.00159414	NS	chr10	12875972	12877544
lnc-ATP11B-10:9	0.00159371	NS	chr3	182971140	183014099
LINC01634:4	0.00159342	NS	chr22	18512150	18520734
lnc-COL6A3-11:1	0.0015934	NS	chr2	238174489	238187302
TMEM92-AS1:4	0.00159339	NS	chr17	48358987	48362214
PCBP1-AS1:207	0.00159303	NS	chr2	70190413	70197924
lnc-PMVK-3:1	0.00159274	NS	chr1	154880038	154883076
lnc-ASPH-5:5	0.00159266	NS	chr8	61875637	61880333
LINC02483:7	0.00159265	NS	chr4	76280530	76283545
lnc-RGS3-1:1	0.00159258	NS	chr9	116381507	116384914
LINC01264:1	0.00159252	NS	chr10	43474464	43476955
lnc-PSMG4-11:2	0.00159242	NS	chr6	3385991	3389262
lnc-TSN-14:7	0.00159241	NS	chr2	122660065	123010437
lnc-C8orf88-1:1	0.00159234	NS	chr8	91696178	91803823
lnc-MS4A6A-1:2	0.00159221	NS	chr11	59950642	59952139
lnc-SNX11-8:1	0.00159219	NS	chr17	46209417	46209864
LINC01605:22	0.00159218	NS	chr8	37278921	37351384
lnc-ENPP5-2:4	0.00159218	NS	chr6	45866189	45905334
lnc-MRE11-1:8	0.00159163	NS	chr11	94398992	94473478
lnc-ZNF362-1:13	0.00159156	NS	chr1	33791228	33814846
lnc-CKAP2L-1:12	0.00159072	NS	chr2	113400741	113403286
lnc-SERPINB6-2:2	0.00159042	NS	chr6	3051334	3053987
lnc-ZFHX3-27:7	0.00158996	NS	chr16	74050328	74330431
LINC01605:13	0.00158993	NS	chr8	37278921	37351352
lnc-WNT5A-3:1	0.00158979	NS	chr3	55544931	55733546
lnc-KRBOX4-6:1	0.00158974	NS	chrX	45772552	45773306
MIR583HG:30	0.00158966	NS	chr5	95297704	95966789
MIR583HG:35	0.00158966	NS	chr5	95297704	95966789
RASSF8-AS1:20	0.00158933	NS	chr12	26103354	26110433
lnc-OR7C1-1:3	0.00158911	NS	chr19	14911342	14946006
lnc-CXorf36-4:1	0.00158886	NS	chrX	45578523	45579138
lnc-C10orf142-1:1	0.00158885	NS	chr10	45073474	45086387
lnc-SETBP1-4:1	0.00158876	NS	chr18	42886314	42888431
LAMTOR5-AS1:39	0.00158853	NS	chr1	110958231	110960984
lnc-OR7C1-1:4	0.00158849	NS	chr19	14911375	14945997
lnc-CCDC189-1:1	0.0015884	NS	chr16	30709033	30710379
LOXL1-AS1:17	0.00158789	NS	chr15	74211495	74218683
lnc-SSTR4-3:1	0.00158783	NS	chr20	22753434	22754566
lnc-FAM210A-9:1	0.00158774	NS	chr18	13362201	13366242
lnc-GEM-1:1	0.00158741	NS	chr8	95214140	95215280
lnc-RALGPS1-1:2	0.00158737	NS	chr9	129998024	129999640
LINC01990:12	0.00158714	NS	chr3	107149776	107182756
LINC01990:13	0.001587	NS	chr3	107149776	107182759
lnc-HIVEP2-7:1	0.001587	NS	chr6	142889284	143000719
lnc-ABI3-3:1	0.00158692	NS	chr17	47345241	47345607
LIF-AS1:11	0.00158684	NS	chr22	30635182	30636527
TMEM161B-AS1:48	0.00158669	NS	chr5	87688108	87732764
LINC00710:14	0.00158612	NS	chr10	10988027	10994099
lnc-GPR143-2:1	0.00158604	NS	chrX	9833132	9833583
lnc-NCOA3-10:1	0.00158593	NS	chr20	46749142	46750292
lnc-WNT7A-2:1	0.0015859	NS	chr3	13666785	13670354
LINC00710:13	0.0015859	NS	chr10	10988027	10994100
lnc-TMEM170B-2:9	0.00158567	NS	chr6	11514424	11516699
lnc-CCT5-14:1	0.00158544	NS	chr5	9896656	9896999
lnc-TNN-2:1	0.00158524	NS	chr1	175276353	175304595
LINC01524:4	0.00158515	NS	chr20	50827152	51055430
LINC01564:1	0.0015848	NS	chr6	53493177	53496192
lnc-C2CD4B-7:1	0.00158461	NS	chr15	62615806	62627511
LINC01524:7	0.00158436	NS	chr20	50827152	51069097
lnc-CTSZ-2:4	0.00158417	NS	chr20	57459459	57460036
lnc-AGT-2:1	0.00158407	NS	chr1	230852534	230866689
lnc-SMAD6-2:9	0.00158405	NS	chr15	67160279	67175201
lnc-DMRTA2-1:19	0.0015837	NS	chr1	50719576	50723876
lnc-EGLN3-1:3	0.00158345	NS	chr14	34561377	34697119
lnc-SSU72P5-2:6	0.00158328	NS	chr11	4208371	4226195
lnc-ZSCAN2-5:9	0.00158272	NS	chr15	85175193	85185297
lnc-NEDD4L-3:1	0.00158269	NS	chr18	56083996	56084860
lnc-RHOB-19:4	0.00158259	NS	chr2	19932132	19935772
lnc-HPS4-8:3	0.00158239	NS	chr22	26398628	26403704
LINC01510:4	0.00158239	NS	chr7	116211205	116254737
MIR583HG:29	0.00158208	NS	chr5	95297704	95970220
lnc-SPATA48-1:1	0.00158205	NS	chr7	50132919	50133755
lnc-FKBP1A-3:2	0.00158201	NS	chr20	1385808	1404577
lnc-ZNF492-7:1	0.00158193	NS	chr19	22779077	22784253
lnc-BLM-6:3	0.00158174	NS	chr15	91369655	91371333
lnc-SOX17-1:1	0.00158164	NS	chr8	55291717	55293397
LRRC8C-DT:46	0.00158148	NS	chr1	90091819	90098465
lnc-KLF17-1:31	0.00158126	NS	chr1	44514019	44581609
lnc-KLF17-1:32	0.00158126	NS	chr1	44514019	44581609
lnc-KLF17-1:33	0.00158126	NS	chr1	44514019	44581609
lnc-SNX10-2:11	0.00158114	NS	chr7	26533411	26535987
MINCR:7	0.00158111	NS	chr8	144362329	144363860
MINCR:8	0.00158111	NS	chr8	144362329	144363860
MINCR:9	0.00158111	NS	chr8	144362329	144363860
lnc-NT5C2-2:1	0.00158111	NS	chr10	104948479	105026741
lnc-NT5C3B-1:1	0.001581	NS	chr17	39993315	39993580
lnc-RBM11-5:1	0.00158092	NS	chr21	15608526	15651978
lnc-SLC30A4-2:1	0.00158076	NS	chr15	45865723	45925724
lnc-ADGRA2-4:4	0.00158064	NS	chr8	37757259	37772121
lnc-CARS2-1:1	0.00158011	NS	chr13	111415020	111415480
LINC00710:3	0.00157967	NS	chr10	10988009	10994143
lnc-USP46-2:1	0.00157963	NS	chr4	53422039	53423127
MIR663AHG:47	0.00157952	NS	chr20	26148658	26190012
lnc-ZNF800-2:2	0.00157947	NS	chr7	126986883	127009008
lnc-FKBP1A-3:1	0.00157945	NS	chr20	1385808	1404610
lnc-CEP128-2:1	0.00157936	NS	chr14	81469668	81469989
lnc-C9orf85-9:1	0.00157929	NS	chr9	74383954	74384553
lnc-TCF7-5:5	0.00157924	NS	chr5	133340559	133344298
lnc-PEG3-5:2	0.00157924	NS	chr19	57335645	57352030
lnc-RNF7-2:3	0.00157909	NS	chr3	141403946	141439915
UCA1:23	0.00157892	NS	chr19	15939860	15946227
lnc-ABCA12-8:1	0.00157785	NS	chr2	216284011	216285993
lnc-GLRX3-2:6	0.00157782	NS	chr10	131909556	131927140
lnc-COIL-2:14	0.00157778	NS	chr17	55148548	55162370
lnc-LSM3-1:1	0.00157758	NS	chr3	14266505	14272302
lnc-TCF7L2-3:1	0.00157754	NS	chr10	114638481	114655860
lnc-C2orf81-2:1	0.00157727	NS	chr2	74644845	74648855
lnc-WWC2-4:1	0.00157701	NS	chr4	183958817	183961272
lnc-CDC42BPA-3:1	0.00157695	NS	chr1	227049123	227058176
lnc-ELF2-2:3	0.00157675	NS	chr4	139741113	139859135
lnc-GATA3-20:1	0.00157675	NS	chr10	9076478	9081610
lnc-KIAA1147-3:2	0.00157669	NS	chr7	141230715	141250993
MINCR:4	0.00157658	NS	chr8	144362324	144363870
lnc-PSMA2-1:10	0.00157571	NS	chr7	43012279	43099141
lnc-WDR33-2:1	0.00157554	NS	chr2	128395999	128413659
lnc-PSMA2-1:11	0.00157533	NS	chr7	43012224	43099107
LINC00456:2	0.00157496	NS	chr13	97824635	97831876
STK32A-AS1:18	0.00157489	NS	chr5	146576306	146581981
lnc-EXD2-10:1	0.00157467	NS	chr14	69619939	69621257
lnc-PSMA2-1:2	0.00157454	NS	chr7	43012222	43099149
lnc-HCRTR1-5:1	0.00157448	NS	chr1	32109649	32125505
TMEM246-AS1:10	0.00157413	NS	chr9	104231630	104236343
lnc-HOXD13-3:2	0.00157377	NS	chr2	176881266	176882169
LINC01564:2	0.00157376	NS	chr6	53493399	53496068
lnc-TM6SF1-4:1	0.00157368	NS	chr15	83762777	83763288
lnc-ZNF703-2:1	0.00157362	NS	chr8	37439083	37440484
lnc-GADD45G-4:3	0.00157354	NS	chr9	92519214	92522984
lnc-KLHL31-5:1	0.0015735	NS	chr6	53534045	53589926
LINC01672:14	0.00157284	NS	chr1	6784696	6790072
lnc-R3HCC1L-7:8	0.0015727	NS	chr10	100206094	100215376
LINC01672:12	0.00157259	NS	chr1	6784695	6790072
lnc-FBXO31-12:4	0.00157253	NS	chr16	87306765	87326034
lnc-FBXO31-12:5	0.00157253	NS	chr16	87306765	87326034
lnc-DTNBP1-2:3	0.0015725	NS	chr6	15695348	15758477
lnc-PHC2-4:1	0.00157233	NS	chr1	33837926	33896653
lnc-ZNF703-2:2	0.00157221	NS	chr8	37439083	37440489
lnc-ARSJ-3:1	0.00157217	NS	chr4	114680270	114682607
lnc-GOLGA6L1-1:1	0.00157214	NS	chr15	22781099	22784472
NALT1:20	0.00157187	NS	chr9	139440870	139446193
NALT1:21	0.00157187	NS	chr9	139440870	139446193
NALT1:22	0.00157187	NS	chr9	139440870	139446193
lnc-ZFAND6-6:1	0.00157154	NS	chr15	80282246	80282948
lnc-PDE8B-1:1	0.00157146	NS	chr5	77161613	77178536
ISM1-AS1:3	0.00157134	NS	chr20	13218732	13220301
lnc-LRRC38-7:1	0.00157093	NS	chr1	14420972	14422200
lnc-ADGRF2-1:1	0.00157087	NS	chr6	47683018	47683337
lnc-OR2F1-1:4	0.00157081	NS	chr7	143652104	143656225
LOXL1-AS1:48	0.00157076	NS	chr15	74211495	74218672
lnc-SLC35G3-1:5	0.00157067	NS	chr17	33567066	33569940
lnc-LRCH2-2:1	0.00157058	NS	chrX	114658752	114703314
lnc-ADCY1-1:1	0.00157048	NS	chr7	45500310	45581781
lnc-EIPR1-5:2	0.00157042	NS	chr2	2837029	2842045
lnc-C6orf201-21:1	0.00156996	NS	chr6	4395891	4406503
TTLL11-IT1:3	0.00156973	NS	chr9	124646655	124650594
LINC01517:30	0.00156954	NS	chr10	29072486	29137162
lnc-DERA-4:2	0.00156936	NS	chr12	16500578	16502040
lnc-EIPR1-5:3	0.00156918	NS	chr2	2837028	2842022
LINC00456:1	0.00156909	NS	chr13	97824722	97831876
lnc-TSTD2-7:1	0.00156902	NS	chr9	100161823	100163651
lnc-PTDSS1-2:1	0.00156897	NS	chr8	96981660	96996866
lnc-ZNF621-1:1	0.00156875	NS	chr3	40684764	40685532
lnc-CHST10-5:1	0.00156842	NS	chr2	101340581	101359455
lnc-GUCA1C-3:1	0.00156823	NS	chr3	108737756	108737963
LINC00710:2	0.00156808	NS	chr10	10988010	10994197
lnc-ZNF507-8:1	0.00156799	NS	chr19	32011096	32045659
lnc-CTAGE5-10:1	0.00156778	NS	chr14	42077471	42236165
LINC01510:5	0.00156778	NS	chr7	116210918	116254698
lnc-CCNJL-4:1	0.00156756	NS	chr5	159623597	159631833
lnc-IFI35-1:1	0.00156751	NS	chr17	41181273	41184051
lnc-ACP1-10:1	0.00156709	NS	chr2	264139	264922
LINC01273:8	0.00156701	NS	chr20	48788958	48790099
lnc-CSPG4-1:5	0.00156693	NS	chr15	76020010	76032418
lnc-FGFR1OP-17:1	0.00156686	NS	chr6	166087666	166109258
lnc-CST8-2:2	0.0015665	NS	chr20	23517536	23522644
LINC02051:3	0.00156632	NS	chr3	186194515	186196159
lnc-CKAP2L-1:8	0.00156572	NS	chr2	113401555	113403368
KAZN-AS1:10	0.00156509	NS	chr1	14675449	14718071
UCA1:35	0.00156474	NS	chr19	15939904	15946225
UCA1:30	0.0015645	NS	chr19	15939904	15946226
UCA1:31	0.0015645	NS	chr19	15939904	15946226
UCA1:32	0.0015645	NS	chr19	15939904	15946226
UCA1:33	0.0015645	NS	chr19	15939904	15946226
UCA1:37	0.0015645	NS	chr19	15939904	15946226
UCA1:40	0.0015645	NS	chr19	15939904	15946226
UCA1:43	0.0015645	NS	chr19	15939904	15946226
UCA1:28	0.00156425	NS	chr19	15939904	15946227
UCA1:34	0.00156401	NS	chr19	15939904	15946228
lnc-BRF1-52:1	0.00156396	NS	chr14	107042359	107042810
lnc-ABHD12-1:4	0.00156379	NS	chr20	25227192	25228577
UCA1:39	0.00156377	NS	chr19	15939904	15946229
UCA1:42	0.00156377	NS	chr19	15939904	15946229
lnc-PPIC-10:1	0.00156357	NS	chr5	121917193	121920295
LINC01975:3	0.00156326	NS	chr17	3880396	3885193
lnc-DUSP1-4:14	0.00156323	NS	chr5	172385226	172385606
UCA1:26	0.00156303	NS	chr19	15939904	15946232
lnc-UQCRFS1-11:1	0.00156277	NS	chr19	29723998	29724292
lnc-CTTNBP2-3:11	0.0015627	NS	chr7	117794050	117824021
THRB-AS1:14	0.00156256	NS	chr3	24541034	24723202
lnc-GRIK5-3:3	0.00156253	NS	chr19	42599960	42621039
lnc-PSMG1-4:7	0.00156227	NS	chr21	40364670	40454713
lnc-C2CD4B-11:3	0.00156222	NS	chr15	62678030	62682671
lnc-CCM2-5:1	0.00156216	NS	chr7	45208980	45210462
LINC00211:4	0.0015616	NS	chr2	38053389	38103006
lnc-ODF1-2:1	0.0015616	NS	chr8	103561888	103563312
MIR583HG:36	0.00156138	NS	chr5	95297704	95979959
lnc-FAM120B-7:1	0.00156134	NS	chr6	170514992	170515482
lnc-TAOK1-1:3	0.00156096	NS	chr17	27896597	27897537
lnc-SLC16A3-6:1	0.00156082	NS	chr17	80182537	80182843
lnc-BID-4:1	0.0015607	NS	chr22	18354699	18359505
lnc-ST3GAL6-4:1	0.00156062	NS	chr3	98425013	98426540
HNF1A-AS1:12	0.00156049	NS	chr12	121414917	121418734
LINC01672:17	0.00156016	NS	chr1	6784732	6790049
lnc-EGLN3-1:5	0.00156001	NS	chr14	34561522	34692159
lnc-CTSZ-2:10	0.00155996	NS	chr20	57447885	57463865
MMP25-AS1:10	0.00155988	NS	chr16	3101995	3109336
MMP25-AS1:7	0.00155988	NS	chr16	3101995	3109336
MMP25-AS1:8	0.00155988	NS	chr16	3101995	3109336
MMP25-AS1:9	0.00155988	NS	chr16	3101995	3109336
lnc-ITPRIP-2:3	0.00155972	NS	chr10	106234696	106240033
lnc-ITPRIP-2:2	0.0015596	NS	chr10	106234697	106240033
lnc-CCDC174-3:1	0.00155933	NS	chr3	14495731	14495971
lnc-C5orf22-2:1	0.00155931	NS	chr5	31738375	31738767
lnc-ITPRIP-2:1	0.00155924	NS	chr10	106234696	106240032
BANCR:4	0.00155924	NS	chr9	71911597	71921893
lnc-AKTIP-2:1	0.00155924	NS	chr16	53069601	53086785
lnc-CSTA-1:1	0.00155919	NS	chr3	122036455	122037588
lnc-CBY1-2:2	0.00155896	NS	chr22	38966481	38969528
LINC00905:10	0.00155893	NS	chr19	16144929	16152945
lnc-NTM-6:3	0.0015587	NS	chr11	130937468	130956571
lnc-TMEM170B-4:1	0.0015587	NS	chr6	11607784	11608214
LINC00905:9	0.00155867	NS	chr19	16144929	16152926
LINC00905:11	0.00155861	NS	chr19	16144929	16152921
LINC02056:34	0.00155861	NS	chr5	71986375	72058554
lnc-MARCH7-1:2	0.00155849	NS	chr2	160471804	160474553
lnc-MARCH7-1:3	0.00155849	NS	chr2	160471804	160474553
MMP25-AS1:6	0.00155814	NS	chr16	3101991	3109364
ADPGK-AS1:6	0.00155792	NS	chr15	73077861	73085238
lnc-STOML3-6:1	0.00155779	NS	chr13	39496863	39510336
lnc-MGAT1-2:16	0.00155771	NS	chr5	180189564	180191201
lnc-NUCB2-9:1	0.00155765	NS	chr11	16720473	16721004
lnc-POTEB3-13:3	0.00155756	NS	chr15	21899990	21905832
lnc-LRRC75B-1:1	0.00155707	NS	chr22	24985373	24989175
lnc-SUMF1-13:1	0.00155694	NS	chr3	5110360	5110729
lnc-SFTPA2-1:5	0.00155666	NS	chr10	81262249	81266472
lnc-CDC42BPA-4:1	0.00155648	NS	chr1	227656299	227658240
lnc-UBL3-6:1	0.00155618	NS	chr13	30525362	30528980
lnc-ECI2-2:6	0.001556	NS	chr6	4341702	4347376
lnc-ASB4-3:6	0.00155574	NS	chr7	95238783	95242853
lnc-CRACR2A-5:1	0.00155544	NS	chr12	3835077	3873985
lnc-ECI2-2:14	0.00155542	NS	chr6	4341684	4347384
lnc-SPAG16-7:3	0.00155542	NS	chr2	214016648	214018083
lnc-SPAG16-7:4	0.00155542	NS	chr2	214016648	214018083
lnc-ZNF100-10:4	0.00155503	NS	chr19	21770233	21776791
lnc-ZMAT4-2:1	0.0015549	NS	chr8	40788309	40810979
lnc-GRHL2-12:1	0.00155479	NS	chr8	102218250	102220822
lnc-OXSM-6:1	0.00155454	NS	chr3	26666168	26751074
NALT1:24	0.0015541	NS	chr9	139442061	139446193
NALT1:27	0.0015541	NS	chr9	139442061	139446193
LINC00609:8	0.0015538	NS	chr14	36367150	36651793
LRRC8C-DT:36	0.00155355	NS	chr1	90091546	90098507
lnc-GADD45A-9:2	0.0015533	NS	chr1	68297985	68539437
lnc-CCDC174-5:1	0.00155329	NS	chr3	14469484	14469855
SPATA42:2	0.00155321	NS	chr1	109399838	109400962
lnc-NXPH1-2:11	0.0015532	NS	chr7	8301067	8438388
lnc-NXPH1-2:12	0.0015532	NS	chr7	8301067	8438388
lnc-FBXW8-2:1	0.00155293	NS	chr12	117890816	117894791
lnc-VPS8-2:6	0.00155268	NS	chr3	184433831	184456715
lnc-POLE4-8:5	0.00155261	NS	chr2	75145003	75170618
lnc-CASP9-3:1	0.00155253	NS	chr1	15653175	15670372
lnc-UBAP2-6:1	0.00155253	NS	chr9	33785947	33818793
CPNE8-AS1:5	0.00155203	NS	chr12	39300252	39303394
LINC00882:43	0.00155161	NS	chr3	107099322	107101006
lnc-CDR2-8:3	0.00155144	NS	chr16	22194358	22202645
BANCR:3	0.00155131	NS	chr9	71911596	71921972
LINC01650:5	0.00155119	NS	chr1	95816806	95817810
lnc-ZNF100-10:3	0.00155101	NS	chr19	21770233	21776808
PCAT14:6	0.00155094	NS	chr22	23879067	23881667
lnc-SPRYD3-1:7	0.00155091	NS	chr12	53436668	53439845
lnc-ZKSCAN1-1:6	0.00155081	NS	chr7	99605668	99606730
lnc-CNPY1-10:11	0.00155062	NS	chr7	155080391	155089148
lnc-GOLGA6A-5:1	0.00155057	NS	chr15	74483225	74484349
MIR663AHG:34	0.00155045	NS	chr20	26168474	26188422
lnc-CAMK1D-1:1	0.00154994	NS	chr10	12875132	12877545
lnc-FBLL1-4:1	0.00154935	NS	chr5	168440071	168463511
lnc-ZNF100-10:2	0.00154918	NS	chr19	21770234	21776808
lnc-DLK1-35:117	0.00154917	NS	chr14	101373379	101402336
lnc-MED20-5:2	0.00154863	NS	chr6	41978575	42016440
lnc-EFR3B-6:1	0.00154856	NS	chr2	25565460	25568424
MINCR:3	0.00154849	NS	chr8	144362332	144363898
lnc-SLC16A9-1:9	0.00154841	NS	chr10	61496955	61499049
lnc-HENMT1-1:2	0.001548	NS	chr1	109276877	109277347
lnc-SLC39A11-10:48	0.00154761	NS	chr17	70027566	70036353
lnc-MYOC-1:3	0.00154761	NS	chr1	171168382	171193423
lnc-DENND3-4:6	0.0015475	NS	chr8	142264663	142266916
lnc-C5orf38-6:1	0.0015475	NS	chr5	3089779	3096131
BANCR:2	0.00154718	NS	chr9	71911598	71922009
HCG27:6	0.00154716	NS	chr6	31170778	31196425
BANCR:1	0.00154695	NS	chr9	71911593	71922016
lnc-CTTNBP2-3:7	0.00154694	NS	chr7	117794783	117824057
lnc-CTTNBP2-3:8	0.00154694	NS	chr7	117794783	117824057
lnc-CTTNBP2-3:9	0.00154694	NS	chr7	117794783	117824057
lnc-FAM20C-4:1	0.00154631	NS	chr7	389256	391503
SPATA42:3	0.00154602	NS	chr1	109399865	109400962
lnc-PIGN-5:1	0.00154596	NS	chr18	60031299	60078268
lnc-RFC5-1:1	0.00154567	NS	chr12	118327258	118328813
lnc-SLC16A9-1:8	0.00154552	NS	chr10	61496955	61499063
LINC01615:9	0.00154522	NS	chr6	169560571	169563062
lnc-LEF1-4:4	0.00154486	NS	chr4	109224418	109276868
lnc-PRR26-4:1	0.00154464	NS	chr10	789931	790898
lnc-PARVA-2:1	0.00154461	NS	chr11	12552895	12556866
lnc-NOS2-7:1	0.00154459	NS	chr17	25995706	26001344
lnc-TMEM121-3:1	0.00154438	NS	chr14	106355941	106361967
lnc-TTC7B-3:1	0.00154416	NS	chr14	90955355	90957981
lnc-PCCA-6:3	0.00154351	NS	chr13	101327313	101330081
lnc-MRE11-1:6	0.00154342	NS	chr11	94371455	94473478
lnc-MRE11-1:7	0.00154342	NS	chr11	94371455	94473478
lnc-SERPINH1-1:1	0.00154288	NS	chr11	75294240	75305710
BANCR:7	0.00154255	NS	chr9	71911600	71922051
lnc-FOXK1-4:1	0.00154241	NS	chr7	4029592	4032608
lnc-LDHAL6B-3:1	0.00154233	NS	chr15	59678952	59694557
lnc-LYNX1-SLURP2-1:1	0.00154169	NS	chr8	143866297	143867945
CA3-AS1:1	0.00154153	NS	chr8	86354275	86377144
lnc-AKR1B1-1:9	0.00154135	NS	chr7	134098355	134117172
LINC02396:15	0.00154123	NS	chr12	50304227	50305641
LINC01257:1	0.00154091	NS	chr12	131649002	131702131
lnc-USP6NL-14:3	0.00154072	NS	chr10	11016908	11018632
HLA-F-AS1:8	0.00154042	NS	chr6	29705535	29706221
lnc-SLC2A7-2:1	0.00154024	NS	chr1	9101900	9117604
lnc-ROBO3-2:12	0.00153998	NS	chr11	124670346	124677049
UCA1:15	0.00153948	NS	chr19	15939388	15947136
CA3-AS1:2	0.00153928	NS	chr8	86354036	86377144
CA3-AS1:17	0.00153926	NS	chr8	86354034	86377144
LINC01762:48	0.00153885	NS	chr1	116997655	117004327
lnc-RUVBL1-1:9	0.0015387	NS	chr3	127571333	127607499
MIR100HG:44	0.00153865	NS	chr11	121960846	122324439
lnc-CD38-3:9	0.00153842	NS	chr4	16362490	16481226
lnc-NCOA1-1:1	0.00153839	NS	chr2	24626592	24633454
lnc-C2orf71-56:2	0.0015381	NS	chr2	29697599	29698243
lnc-UBLCP1-30:1	0.00153803	NS	chr5	157912197	157930400
lnc-SNX10-2:1	0.00153775	NS	chr7	26438212	26533876
LINC01392:2	0.00153753	NS	chr7	114763652	114871409
lnc-TEX44-4:2	0.00153738	NS	chr2	232379265	232384791
LINC02252:7	0.00153737	NS	chr15	34943335	34947965
lnc-ATP6V1E1-3:1	0.00153713	NS	chr22	17997707	17998061
lnc-AFDN-1:4	0.00153701	NS	chr6	168152125	168152763
lnc-THBS2-1:1	0.00153689	NS	chr6	169686628	169689311
lnc-SNX10-2:19	0.00153666	NS	chr7	26438220	26533876
lnc-NPY4R-4:1	0.00153625	NS	chr10	47128254	47135134
lnc-C1orf198-1:1	0.001536	NS	chr1	230959386	230960453
lnc-POLRMT-5:1	0.00153589	NS	chr19	582835	583498
lnc-CEP63-3:1	0.00153564	NS	chr3	134104038	134104336
lnc-SNX10-2:23	0.00153557	NS	chr7	26438220	26533764
lnc-SNX10-2:3	0.00153557	NS	chr7	26438220	26533764
lnc-MRPS18A-4:1	0.00153545	NS	chr6	43673685	43674488
lnc-FTSJ1-2:1	0.00153541	NS	chrX	48322579	48323229
LINC02127:12	0.00153535	NS	chr16	51058807	51069682
lnc-GPHB5-2:1	0.00153527	NS	chr14	63764843	63766265
lnc-CDH6-19:2	0.00153513	NS	chr5	31363609	31374602
lnc-DERL3-1:2	0.00153513	NS	chr22	24178953	24181191
lnc-SQOR-1:4	0.00153504	NS	chr15	45997381	46000182
lnc-ZNF236-11:2	0.00153468	NS	chr18	73959679	73963343
lnc-DEFA6-1:1	0.00153457	NS	chr8	6758620	6761331
lnc-IQGAP2-1:1	0.00153414	NS	chr5	75627661	75629781
lnc-VPS8-2:3	0.00153412	NS	chr3	184433592	184456543
lnc-PGRMC2-2:5	0.00153396	NS	chr4	129474254	129474705
lnc-ANKS6-1:15	0.00153359	NS	chr9	101624520	101634545
RFPL1S:12	0.00153336	NS	chr22	29837243	29837827
lnc-CDO1-2:1	0.00153318	NS	chr5	115102646	115120121
RFPL1S:13	0.00153307	NS	chr22	29837328	29837667
lnc-OR2F1-1:1	0.00153303	NS	chr7	143651936	143656202
lnc-CDON-1:7	0.00153243	NS	chr11	125810390	125811088
lnc-SLC39A11-10:40	0.00153233	NS	chr17	70067189	70080222
lnc-PLPPR3-1:1	0.00153215	NS	chr19	781013	789792
LINC00963:12	0.00153192	NS	chr9	132251378	132267360
ADPGK-AS1:5	0.00153181	NS	chr15	73077352	73085304
lnc-GDE1-3:3	0.00153179	NS	chr16	19365543	19405174
lnc-GIMAP6-4:1	0.0015317	NS	chr7	150209646	150210927
lnc-WISP1-9:1	0.00153165	NS	chr8	134067203	134070012
lnc-CREB5-5:1	0.00153163	NS	chr7	29007180	29019508
lnc-FOXD4L5-25:14	0.00153147	NS	chr9	66524020	66525692
lnc-S1PR3-1:1	0.00153092	NS	chr9	91640817	91662753
lnc-ASPH-8:1	0.00153089	NS	chr8	62041271	62042861
lnc-PSMG4-2:3	0.00153084	NS	chr6	3447121	3450803
ISX-AS1:2	0.00153065	NS	chr22	35318598	35468259
lnc-NTM-6:2	0.00153025	NS	chr11	130937378	130957497
lnc-TAAR8-1:1	0.00153006	NS	chr6	132880162	132880404
LINC01135:27	0.00152981	NS	chr1	59280111	59286591
LINC00710:16	0.00152978	NS	chr10	10988820	10994058
lnc-ACSBG1-1:2	0.00152978	NS	chr15	78542843	78556329
lnc-NTM-6:1	0.00152975	NS	chr11	130937379	130957497
lnc-CXCR3-13:2	0.00152952	NS	chrX	70711376	70712604
lnc-GDE1-3:8	0.00152951	NS	chr16	19365395	19405054
lnc-ERI1-2:12	0.0015295	NS	chr8	9009301	9025646
lnc-ANKRD46-3:1	0.00152938	NS	chr8	101594572	101608934
LINC02491:6	0.00152933	NS	chr4	146520213	146522021
LINC02491:5	0.00152925	NS	chr4	146520212	146522021
lnc-SEPT3-6:1	0.00152877	NS	chr22	42348104	42354957
lnc-CD99L2-2:3	0.00152853	NS	chrX	150473503	150565538
lnc-C22orf42-1:1	0.00152851	NS	chr22	32555440	32556379
lnc-FAM19A3-2:1	0.00152818	NS	chr1	113392649	113420493
lnc-BCAT1-4:6	0.00152813	NS	chr12	25148603	25149853
LINC01532:5	0.00152799	NS	chr19	29493275	29504623
lnc-C2CD4B-12:1	0.00152797	NS	chr15	62810979	62815766
lnc-ATG3-3:1	0.00152793	NS	chr3	112188602	112189300
lnc-SLC24A3-1:4	0.00152783	NS	chr20	19686283	19728391
LINC00963:13	0.00152771	NS	chr9	132251378	132267404
lnc-S1PR3-1:2	0.0015275	NS	chr9	91640961	91663020
lnc-ATAD2B-12:4	0.0015272	NS	chr2	23241867	23313873
lnc-VPS8-2:4	0.00152718	NS	chr3	184433598	184457421
lnc-WIF1-6:31	0.00152703	NS	chr12	65893666	65952469
LINC00964:18	0.0015268	NS	chr8	125957253	125963338
LRRC8C-DT:40	0.00152678	NS	chr1	90091480	90098492
LINC01058:1	0.00152661	NS	chr13	30993575	30996381
lnc-PRSS55-1:7	0.00152597	NS	chr8	10344316	10346944
lnc-MTUS2-4:1	0.00152556	NS	chr13	30275342	30282782
DPP10-AS1:4	0.00152543	NS	chr2	115888511	115918768
lnc-SLAMF7-10:1	0.00152526	NS	chr1	160639937	160640769
lnc-ZNF14-2:1	0.00152524	NS	chr19	19852773	19865337
lnc-RPL27A-5:1	0.00152482	NS	chr11	8739730	8741032
lnc-KHDRBS3-6:2	0.00152475	NS	chr8	135735189	135736192
ISX-AS1:1	0.00152452	NS	chr22	35318598	35468882
lnc-CTIF-1:4	0.00152407	NS	chr18	46548094	46570085
lnc-LNPEP-3:1	0.00152396	NS	chr5	96395284	96395811
lnc-FBLL1-4:18	0.00152373	NS	chr5	168440252	168463475
lnc-FBLL1-4:6	0.00152373	NS	chr5	168440252	168463475
lnc-CD38-12:3	0.00152362	NS	chr4	15908014	15912978
lnc-C2orf81-5:1	0.0015234	NS	chr2	74659598	74667324
lnc-ZBTB10-2:1	0.00152305	NS	chr8	81178388	81252075
LINC00963:7	0.00152305	NS	chr9	132250979	132268796
G2E3-AS1:10	0.00152293	NS	chr14	30938381	30972477
G2E3-AS1:11	0.00152293	NS	chr14	30938381	30972477
lnc-FBLL1-4:3	0.00152249	NS	chr5	168440231	168463413
lnc-MRPL33-1:3	0.00152203	NS	chr2	27938768	27977766
lnc-CDHR4-3:1	0.00152193	NS	chr3	49842656	49843723
lnc-COL25A1-6:1	0.0015218	NS	chr4	109674078	109675946
lnc-SLC24A3-1:5	0.00152158	NS	chr20	19686351	19728320
lnc-BOD1-1:3	0.00152155	NS	chr5	173135080	173155306
lnc-LYPD6-1:2	0.00152127	NS	chr2	150143481	150146685
lnc-POTEB-5:2	0.00152124	NS	chr15	22541417	22545668
lnc-ADAMTS9-3:3	0.00152076	NS	chr3	64928164	64961877
lnc-SNAP25-2:2	0.00152039	NS	chr20	10002622	10004019
lnc-ZNF648-3:1	0.00152026	NS	chr1	182151864	182152231
lnc-AKR1B1-1:4	0.00152021	NS	chr7	134102533	134117168
lnc-PHC2-4:2	0.00152014	NS	chr1	33832893	33896615
lnc-DAAM2-5:1	0.0015201	NS	chr6	39521586	39522719
lnc-AKR1B1-1:10	0.0015198	NS	chr7	134102533	134117172
lnc-FBLL1-4:17	0.00151978	NS	chr5	168440252	168463413
lnc-DNAH14-1:1	0.00151959	NS	chr1	225657546	225660157
PROX1-AS1:38	0.0015193	NS	chr1	214014070	214139601
lnc-ARHGAP29-6:1	0.00151911	NS	chr1	94859294	94862328
lnc-NPY4R-1:2	0.00151896	NS	chr10	47138647	47151741
lnc-GGTLC1-2:2	0.00151887	NS	chr20	24071225	24073022
lnc-SEPT7-2:1	0.00151876	NS	chr7	35985903	36012197
lnc-STEAP1B-5:1	0.00151871	NS	chr7	22348065	22395844
lnc-SERPINB6-2:4	0.00151803	NS	chr6	3050972	3053992
lnc-SERPINB6-2:5	0.00151803	NS	chr6	3050972	3053992
LINC01122:3	0.00151802	NS	chr2	58655454	58689167
lnc-C16orf72-2:1	0.00151802	NS	chr16	9100744	9101248
lnc-GMDS-6:15	0.00151788	NS	chr6	1543675	1555452
lnc-GMDS-6:17	0.00151788	NS	chr6	1543675	1555452
lnc-WDR70-7:25	0.00151762	NS	chr5	37953503	37967066
lnc-TMEM72-2:1	0.00151731	NS	chr10	45301890	45303671
PCBP1-AS1:206	0.00151723	NS	chr2	70190420	70198414
lnc-METTL4-2:6	0.00151718	NS	chr18	2234836	2239886
LINC00303:3	0.00151718	NS	chr1	204001574	204010392
LINC00303:4	0.00151718	NS	chr1	204001574	204010392
LINC00303:5	0.00151718	NS	chr1	204001574	204010392
LINC00303:1	0.00151706	NS	chr1	204001574	204010393
lnc-PRSS51-3:2	0.00151699	NS	chr8	10336041	10336899
lnc-NPY4R-1:1	0.00151676	NS	chr10	47138562	47151741
lnc-GIMAP5-6:1	0.00151654	NS	chr7	150465643	150466003
lnc-ADAMTS9-3:2	0.00151642	NS	chr3	64928186	64961963
LINC01615:5	0.00151571	NS	chr6	169558402	169562907
lnc-LYPD6-1:1	0.00151568	NS	chr2	150143467	150146685
LINC01615:16	0.00151535	NS	chr6	169558355	169562937
lnc-CERKL-4:7	0.00151524	NS	chr2	182430784	182514463
lnc-SOX9-5:2	0.00151518	NS	chr17	70638573	70640733
lnc-PZP-2:1	0.00151507	NS	chr12	9406180	9420709
lnc-SEPT3-6:4	0.00151503	NS	chr22	42348190	42354946
lnc-TMEM50B-7:3	0.00151481	NS	chr21	34568810	34587996
LINC01615:17	0.00151476	NS	chr6	169558186	169563084
lnc-SS18-6:1	0.00151454	NS	chr18	22913211	22914068
lnc-JMJD4-4:4	0.00151447	NS	chr1	227727457	227730377
lnc-STX18-1:1	0.00151394	NS	chr4	4567820	4577798
LINC01615:14	0.00151388	NS	chr6	169558186	169563019
LINC01615:3	0.00151388	NS	chr6	169558186	169563019
EXTL3-AS1:12	0.00151384	NS	chr8	28547956	28556246
lnc-DRD5-4:8	0.00151381	NS	chr4	10171655	10376850
LINC01615:4	0.00151372	NS	chr6	169558239	169562951
lnc-SLC38A8-4:4	0.00151367	NS	chr16	83768882	83773626
LINC02491:7	0.00151358	NS	chr4	146520260	146521704
lnc-ATAD2B-12:5	0.00151358	NS	chr2	23240996	23313708
LINC01615:2	0.00151356	NS	chr6	169557256	169563089
lnc-DAP-15:3	0.00151348	NS	chr5	11346539	11588960
lnc-DYDC1-11:1	0.00151339	NS	chr10	82146852	82168173
lnc-LYPD6-5:1	0.00151323	NS	chr2	150152595	150159302
lnc-SEC22C-2:8	0.00151322	NS	chr3	42695323	42695880
TRPM2-AS:5	0.00151321	NS	chr21	45821793	45845479
TRPM2-AS:6	0.00151321	NS	chr21	45821793	45845479
TRPM2-AS:7	0.00151321	NS	chr21	45821793	45845479
TRPM2-AS:8	0.00151321	NS	chr21	45821793	45845479
lnc-NEUROG3-1:1	0.0015131	NS	chr10	71296259	71297873
PRR7-AS1:7	0.00151258	NS	chr5	176870067	176871478
LINC01615:12	0.00151223	NS	chr6	169557951	169563062
lnc-RABIF-1:4	0.00151188	NS	chr1	202819486	202830760
lnc-RABIF-1:5	0.00151188	NS	chr1	202819486	202830760
lnc-PPP1CC-3:1	0.00151185	NS	chr12	111350936	111352094
LINC00710:12	0.00151167	NS	chr10	10988868	10994115
LINC01615:13	0.00151165	NS	chr6	169557951	169563019
TMEM161B-AS1:72	0.00151158	NS	chr5	87688005	87735307
lnc-LRP5L-4:24	0.00151126	NS	chr22	26293430	26294600
LINC02158:11	0.00151121	NS	chr3	42812103	42815126
lnc-KATNAL2-4:4	0.00151098	NS	chr18	45200417	45206622
lnc-CXCL12-2:1	0.00151087	NS	chr10	44755049	44757261
LINC02251:9	0.00151083	NS	chr15	98563876	98565376
LINC02158:10	0.0015108	NS	chr3	42812103	42815127
lnc-COX17-1:2	0.00151077	NS	chr3	119462985	119469197
LINC01927:8	0.00151058	NS	chr18	74334675	74350976
LINC01927:9	0.00151058	NS	chr18	74334675	74350976
lnc-FAM19A3-6:4	0.00151027	NS	chr1	113305276	113361135
lnc-TADA1-2:3	0.00151007	NS	chr1	166869406	166870165
lnc-ZNF703-2:4	0.00150959	NS	chr8	37439299	37440484
lnc-EQTN-2:1	0.00150949	NS	chr9	27364227	27368942
lnc-NKX2-4-4:1	0.00150937	NS	chr20	21405395	21405679
LINC01615:7	0.0015093	NS	chr6	169558355	169562396
lnc-CCDC38-4:1	0.0015093	NS	chr12	96233137	96233599
LINC01015:6	0.00150918	NS	chr6	29497252	29499934
lnc-CHN2-5:1	0.00150917	NS	chr7	28863332	28865505
lnc-GPM6B-1:3	0.00150844	NS	chrX	13998184	14006939
lnc-C14orf37-4:1	0.00150842	NS	chr14	58304071	58304378
lnc-TAOK3-7:4	0.00150819	NS	chr12	119392575	119394018
lnc-FOXB2-9:6	0.00150815	NS	chr9	79379419	79399073
lnc-OPCML-3:17	0.00150806	NS	chr11	131733276	131767221
lnc-PPIE-10:1	0.00150762	NS	chr1	40287124	40287498
lnc-LAMTOR5-2:2	0.00150758	NS	chr1	110963025	110963385
lnc-PDE4D-7:3	0.00150744	NS	chr5	57753320	57754400
lnc-USP6-4:11	0.00150737	NS	chr17	5015246	5017824
lnc-NIPAL2-2:1	0.00150736	NS	chr8	99425109	99426012
LINC01615:6	0.00150712	NS	chr6	169557256	169562637
lnc-LINC00483-1:13	0.00150698	NS	chr17	48842139	48844879
lnc-AKR1B1-1:7	0.00150688	NS	chr7	134103222	134117172
lnc-LINC00483-1:15	0.00150677	NS	chr17	48842139	48844878
lnc-CD99L2-2:2	0.00150674	NS	chrX	150472172	150565538
LINC00609:10	0.00150673	NS	chr14	36367150	36663841
LINC00609:9	0.00150673	NS	chr14	36367150	36663841
LINC00954:17	0.00150664	NS	chr2	20068647	20087828
LINC01615:18	0.0015066	NS	chr6	169558186	169562396
lnc-SCAND1-9:1	0.0015063	NS	chr20	34652164	34652485
lnc-NAA30-5:2	0.0015063	NS	chr14	58096643	58097406
lnc-PPP1R15B-3:1	0.00150618	NS	chr1	204418303	204419258
lnc-COX19-2:2	0.00150602	NS	chr7	1094995	1098897
NALT1:3	0.00150575	NS	chr9	139440780	139443497
lnc-FAM19A3-2:2	0.00150523	NS	chr1	113392697	113420489
lnc-IL6-3:8	0.00150506	NS	chr7	22629323	22631241
lnc-RMI2-5:1	0.001505	NS	chr16	11571887	11572132
lnc-LSM11-5:1	0.00150498	NS	chr5	157681875	157714915
lnc-BRF1-42:1	0.0015049	NS	chr14	105994255	107283087
lnc-BRF1-42:2	0.0015049	NS	chr14	105994255	107283087
lnc-BRF1-42:3	0.0015049	NS	chr14	105994255	107283087
lnc-BRF1-42:4	0.0015049	NS	chr14	105994255	107283087
lnc-BRF1-42:5	0.0015049	NS	chr14	105994255	107283087
lnc-BRF1-42:6	0.0015049	NS	chr14	105994255	107283087
lnc-TMEM268-1:1	0.00150488	NS	chr9	117420280	117421636
LINC02158:8	0.00150483	NS	chr3	42812091	42815127
lnc-MUC20-67:126	0.00150482	NS	chr3	195435048	195448910
CHKB-DT:50	0.00150464	NS	chr22	51023592	51033826
lnc-IL6-3:24	0.00150457	NS	chr7	22629320	22631241
lnc-LGALS3BP-4:4	0.00150435	NS	chr17	76994310	77005875
lnc-ARHGAP26-4:38	0.00150403	NS	chr5	142105348	142120747
lnc-SORCS2-2:1	0.00150392	NS	chr4	7800370	7809715
lnc-QRSL1-7:1	0.00150389	NS	chr6	107250102	107254562
lnc-LHFPL4-5:1	0.00150384	NS	chr3	9277205	9291369
lnc-ROBO3-2:11	0.00150336	NS	chr11	124670346	124676641
lnc-AKR1B1-1:2	0.00150335	NS	chr7	134103222	134117205
lnc-CBR3-1:10	0.00150326	NS	chr21	37476926	37493461
lnc-CBR3-1:9	0.00150326	NS	chr21	37476926	37493461
lnc-SH3YL1-1:4	0.00150299	NS	chr2	260511	264810
lnc-MFSD1-1:2	0.00150294	NS	chr3	158586304	158587531
lnc-QRSL1-2:4	0.00150288	NS	chr6	107150766	107164379
lnc-CCKAR-8:1	0.00150271	NS	chr4	25834684	25864610
lnc-MFSD1-1:3	0.00150264	NS	chr3	158586303	158587531
lnc-TXNDC5-5:1	0.001502	NS	chr6	7838830	7839112
lnc-PRSS51-2:5	0.00150198	NS	chr8	10338908	10354320
lnc-NTMT1-2:10	0.00150123	NS	chr9	132342697	132369370
lnc-NTMT1-2:11	0.00150123	NS	chr9	132342697	132369370
lnc-PPP6R2-2:2	0.00150112	NS	chr22	50761413	50764531
lnc-FBXO31-12:6	0.00150076	NS	chr16	87305512	87326015
lnc-CDH6-19:3	0.00150074	NS	chr5	31363609	31374854
LINC01605:11	0.00149962	NS	chr8	37289285	37351380
lnc-SGCG-5:1	0.00149932	NS	chr13	23500256	23507449
UCA1:38	0.0014993	NS	chr19	15939904	15946505
NALT1:19	0.00149911	NS	chr9	139440870	139444826
LINC01927:12	0.00149893	NS	chr18	74334703	74350956
lnc-ACSBG2-2:2	0.00149871	NS	chr19	6062608	6065952
lnc-M1AP-3:1	0.00149866	NS	chr2	74914614	74915046
lnc-CCDC144NL-1:1	0.0014982	NS	chr17	20769975	20771538
lnc-NVL-9:1	0.00149813	NS	chr1	224294983	224295243
TOLLIP-AS1:5	0.00149808	NS	chr11	1330996	1339751
MIR100HG:26	0.001498	NS	chr11	121899036	121971159
MIR100HG:27	0.001498	NS	chr11	121899036	121971159
lnc-MYO1E-1:1	0.00149784	NS	chr15	59699161	59700353
lnc-FBXO31-12:1	0.00149774	NS	chr16	87305511	87326058
MIR100HG:104	0.00149705	NS	chr11	121899037	121971156
LINC01058:2	0.00149699	NS	chr13	30993655	30996374
lnc-GIN1-1:1	0.00149696	NS	chr5	102580708	102589507
lnc-SSTR4-4:7	0.00149671	NS	chr20	22666086	22672342
lnc-IRX4-4:3	0.00149651	NS	chr5	2303883	2312048
lnc-PSMA2-1:4	0.00149635	NS	chr7	42993733	43002942
lnc-GALM-6:1	0.00149628	NS	chr2	38830304	38831442
lnc-RPS13-5:2	0.00149602	NS	chr11	16876435	16903166
lnc-NRP2-6:1	0.00149588	NS	chr2	206825415	206826742
lnc-NPIPA8-7:3	0.00149555	NS	chr16	17920000	18066358
lnc-PAX8-1:2	0.00149539	NS	chr2	113929111	113932914
lnc-ZNF827-2:1	0.00149519	NS	chr4	146973755	146977914
lnc-NKX6-3-4:4	0.00149513	NS	chr8	41391823	41435887
lnc-LGALS3BP-4:3	0.00149509	NS	chr17	76994229	77005875
lnc-PCM1-4:3	0.00149507	NS	chr8	17661217	17679981
MIR100HG:103	0.00149496	NS	chr11	121898911	121971156
lnc-P2RY2-1:2	0.00149494	NS	chr11	72951136	72953380
lnc-SPEF1-1:1	0.00149487	NS	chr20	3766756	3767130
LINC00487:1	0.00149482	NS	chr2	6869299	6910442
SPATA42:1	0.0014948	NS	chr1	109399838	109401146
lnc-ADSS-8:1	0.0014946	NS	chr1	244776203	244815815
lnc-SNX10-2:20	0.00149449	NS	chr7	26438220	26538594
lnc-IRX4-4:2	0.00149444	NS	chr5	2303833	2312315
lnc-FBLL1-4:24	0.00149418	NS	chr5	168440646	168463511
lnc-SLC6A1-1:2	0.00149399	NS	chr3	11104000	11113767
LINC01550:25	0.00149383	NS	chr14	98669655	98671480
LINC01550:26	0.00149383	NS	chr14	98669655	98671480
LINC01550:27	0.00149383	NS	chr14	98669655	98671480
lnc-GRHL2-12:7	0.00149359	NS	chr8	102218215	102221477
lnc-OR7C1-1:2	0.00149336	NS	chr19	14903301	14946188
lnc-FBXO9-5:1	0.00149315	NS	chr6	53243300	53243659
lnc-PMP2-1:7	0.00149313	NS	chr8	82187388	82193066
lnc-HS3ST3B1-11:1	0.00149283	NS	chr17	14569770	14573728
lnc-SLC6A1-1:1	0.00149271	NS	chr3	11104001	11113767
lnc-RMDN2-11:2	0.0014922	NS	chr2	37899327	37900292
LINC01058:6	0.00149211	NS	chr13	30993655	30996383
lnc-MITF-2:1	0.00149207	NS	chr3	69640491	69642272
lnc-SLC25A51-6:6	0.00149185	NS	chr9	37779212	37790732
lnc-XRCC2-3:1	0.0014918	NS	chr7	153220299	153221300
MMP25-AS1:5	0.00149164	NS	chr16	3102125	3109371
lnc-NEFL-3:4	0.00149162	NS	chr8	24347824	24372381
lnc-NUAK1-2:1	0.0014913	NS	chr12	106639390	106640734
lnc-ERI1-32:22	0.0014911	NS	chr8	9046697	9051717
lnc-NEFL-3:6	0.00149098	NS	chr8	24347824	24372341
lnc-ERI1-10:1	0.0014907	NS	chr8	9084119	9097798
lnc-ARFIP1-4:1	0.00149044	NS	chr4	153676865	153679864
lnc-NDRG1-4:4	0.00149041	NS	chr8	134085152	134088372
lnc-ARHGAP26-4:13	0.0014903	NS	chr5	141704747	142143949
USP46-AS1:12	0.00149026	NS	chr4	53525703	53534930
USP46-AS1:13	0.00149026	NS	chr4	53525703	53534930
lnc-SNRNP70-1:1	0.0014902	NS	chr19	49584588	49584885
lnc-NKX6-3-4:3	0.00149006	NS	chr8	41391673	41435887
lnc-TVP23A-2:1	0.00149004	NS	chr16	10868870	10912651
lnc-TYW1-11:1	0.00149003	NS	chr7	67093008	67093336
lnc-SP3-6:1	0.00149	NS	chr2	174876583	174877703
lnc-AES-6:4	0.00148999	NS	chr19	3138371	3155114
lnc-MARCH7-1:4	0.00148991	NS	chr2	160471830	160474724
lnc-CEBPD-11:7	0.00148985	NS	chr8	48105624	48105970
LINC02526:7	0.00148947	NS	chr6	107143803	107147751
MIR3976HG:3	0.00148931	NS	chr18	5747140	5779976
lnc-SLC39A11-1:14	0.00148909	NS	chr17	70400662	70441259
lnc-MAEA-9:1	0.0014889	NS	chr4	1194409	1195860
lnc-ZWINT-2:3	0.00148858	NS	chr10	58872622	58982497
RASSF8-AS1:24	0.00148846	NS	chr12	26097592	26112698
lnc-PDGFRB-2:1	0.00148845	NS	chr5	149439340	149446744
lnc-NKX6-3-4:2	0.00148828	NS	chr8	41391673	41435940
lnc-CXCR3-13:4	0.00148824	NS	chrX	70711531	70712299
LINC01927:11	0.00148792	NS	chr18	74334737	74350968
lnc-ZNF81-1:1	0.00148788	NS	chrX	47566589	47596027
lnc-PPIP5K1-1:4	0.00148786	NS	chr15	43893196	43895780
lnc-ZWINT-2:2	0.00148776	NS	chr10	58872622	58982557
lnc-SPAG9-1:1	0.00148776	NS	chr17	49012349	49022074
lnc-RILP-3:1	0.00148767	NS	chr17	1541433	1543851
lnc-MYEOV-2:1	0.00148766	NS	chr11	69229074	69231600
lnc-RRBP1-2:1	0.00148762	NS	chr20	17487472	17495386
lnc-MAPKAP1-1:6	0.00148737	NS	chr9	128503880	128508813
lnc-CGGBP1-1:1	0.00148732	NS	chr3	87780551	87842779
MIR663AHG:43	0.00148708	NS	chr20	26142561	26190254
lnc-GALR1-2:1	0.00148694	NS	chr18	74892061	74947386
LINC01363:1	0.00148691	NS	chr1	167144598	167165042
LINC01948:8	0.00148646	NS	chr5	55763538	55777773
lnc-PDGFA-11:3	0.00148631	NS	chr7	93608	102930
lnc-ANKMY1-5:6	0.00148599	NS	chr2	241320859	241327143
LINC01015:7	0.00148591	NS	chr6	29497958	29499181
lnc-CXCR3-13:5	0.00148588	NS	chrX	70711528	70712299
lnc-CYP2B6-1:1	0.00148542	NS	chr19	41492503	41503928
lnc-FYCO1-2:1	0.00148519	NS	chr3	46063332	46068979
LINC01791:4	0.00148508	NS	chr19	31658421	31698569
lnc-PRDM2-2:1	0.00148491	NS	chr1	14023408	14025276
LINC01426:5	0.00148465	NS	chr21	36118143	36157166
RMST:1	0.00148459	NS	chr12	97825430	97958793
lnc-SLC45A4-2:14	0.00148456	NS	chr8	142136142	142138322
LINC01426:3	0.00148445	NS	chr21	36118121	36157168
lnc-MRPL33-1:6	0.00148437	NS	chr2	27938797	27978571
lnc-MRPL33-1:9	0.00148437	NS	chr2	27938797	27978571
lnc-RPL10A-1:4	0.00148401	NS	chr6	35511438	35582533
LINC01426:9	0.00148396	NS	chr21	36118136	36157183
LINC01426:11	0.00148388	NS	chr21	36118121	36157183
BFSP2-AS1:7	0.00148381	NS	chr3	133083986	133209953
LINC00905:8	0.0014836	NS	chr19	16144522	16152945
LINC01426:1	0.00148352	NS	chr21	36118053	36157183
lnc-CA5A-3:1	0.0014835	NS	chr16	88143565	88148142
lnc-EGFL7-3:1	0.0014835	NS	chr9	139437332	139438287
lnc-GDF7-4:1	0.00148334	NS	chr2	20729143	20800965
lnc-PLEKHA2-4:1	0.00148278	NS	chr8	38627550	38630415
LINC01837:28	0.0014826	NS	chr19	32493396	32516683
SAMMSON:39	0.00148252	NS	chr3	70048996	70439010
lnc-GLDC-3:1	0.00148251	NS	chr9	6715623	6716073
lnc-QRSL1-2:1	0.00148247	NS	chr6	107150736	107167451
lnc-PITRM1-7:11	0.00148239	NS	chr10	2488446	2489546
lnc-PITRM1-7:9	0.00148239	NS	chr10	2488446	2489546
lnc-CHRNA7-4:2	0.00148235	NS	chr15	32162077	32195626
lnc-CHRNA7-4:3	0.00148235	NS	chr15	32162077	32195626
lnc-PITRM1-7:10	0.0014821	NS	chr10	2488451	2489546
lnc-RAG2-1:1	0.00148202	NS	chr11	36616283	36619829
lnc-HAL-2:1	0.00148188	NS	chr12	96312719	96336379
LINC01152:7	0.00148122	NS	chr17	70026956	70035822
lnc-NPR2-1:5	0.00148105	NS	chr9	35776642	35780429
lnc-PTPRZ1-11:1	0.00148064	NS	chr7	121897938	121904728
lnc-FAM84B-20:2	0.00148	NS	chr8	128752750	128752965
lnc-PTGDR-1:1	0.00147938	NS	chr14	52724326	52726405
lnc-IGF1R-5:1	0.00147933	NS	chr15	99010068	99010641
lnc-OPN1LW-2:1	0.00147919	NS	chrX	153340330	153340538
lnc-SALL4-3:1	0.00147902	NS	chr20	50501409	50505565
lnc-TAOK3-7:2	0.00147888	NS	chr12	119392576	119393895
lnc-FNTB-6:3	0.00147886	NS	chr14	65569553	65571553
lnc-DMRTA2-1:5	0.0014785	NS	chr1	50695333	50786833
LINC01137:8	0.00147825	NS	chr1	37915469	37939968
lnc-HERC1-2:1	0.00147823	NS	chr15	64154589	64155347
LINC01764:7	0.00147812	NS	chr19	15940171	15946228
USP46-AS1:11	0.00147799	NS	chr4	53525605	53534930
lnc-MXD4-3:1	0.00147766	NS	chr4	2344307	2345251
lnc-CDIPT-1:8	0.00147762	NS	chr16	29821112	29824162
lnc-EFNB2-8:5	0.00147754	NS	chr13	106935971	107026379
DIRC3-AS1:7	0.00147751	NS	chr2	218088360	218089455
lnc-SNX10-2:6	0.00147748	NS	chr7	26438350	26538594
LINC02523:5	0.00147738	NS	chr6	125995498	126039244
lnc-AMPH-10:3	0.00147738	NS	chr7	38289105	38356709
lnc-AMPH-10:4	0.00147738	NS	chr7	38289105	38356709
lnc-AMPH-10:5	0.00147736	NS	chr7	38289104	38356709
lnc-AMPH-10:6	0.00147736	NS	chr7	38289104	38356709
lnc-MGST2-1:1	0.0014771	NS	chr4	140489677	140499616
lnc-SEMA4B-5:1	0.00147697	NS	chr15	90672825	90673372
lnc-PAG1-10:1	0.00147664	NS	chr8	81550768	81552930
RMST:36	0.00147634	NS	chr12	97824661	97958813
lnc-NOS2-7:2	0.0014762	NS	chr17	25993774	25999829
lnc-QRSL1-2:5	0.00147618	NS	chr6	107150766	107167451
lnc-UACA-6:3	0.0014759	NS	chr15	70342139	70343844
lnc-FGFR2-2:1	0.00147547	NS	chr10	122952986	123072879
LINC00486:20	0.00147533	NS	chr2	33153131	33170326
lnc-TMEM14A-1:5	0.00147529	NS	chr6	52530071	52531676
lnc-ERI1-32:12	0.00147519	NS	chr8	9046508	9051412
lnc-PSMA2-1:9	0.0014751	NS	chr7	43012279	43113003
LINC02523:6	0.00147503	NS	chr6	125995498	126041364
lnc-HIST1H2AI-3:16	0.00147466	NS	chr6	27661847	27687539
lnc-HIST1H2AI-3:17	0.00147466	NS	chr6	27661847	27687539
lnc-ABCA1-1:1	0.00147447	NS	chr9	107753076	107754062
lnc-TBL1X-3:1	0.00147408	NS	chrX	9177959	9203246
LINC02454:14	0.00147396	NS	chr12	65996599	66010730
LINC00924:11	0.00147345	NS	chr15	96020815	96051077
LINC01426:10	0.00147313	NS	chr21	36118136	36157477
lnc-YTHDF1-1:1	0.001473	NS	chr20	61819726	61825062
LINC02350:14	0.00147289	NS	chr12	126675811	126704701
LINC00905:7	0.00147285	NS	chr19	16144463	16152926
NALT1:1	0.00147273	NS	chr9	139440637	139445124
THUMPD3-AS1:33	0.001472	NS	chr3	9166421	9404737
lnc-ROBO3-2:7	0.00147167	NS	chr11	124670566	124675464
lnc-CXorf56-6:1	0.00147153	NS	chrX	118484024	118486253
lnc-LBR-1:4	0.00147134	NS	chr1	225634944	225653046
lnc-LBR-1:1	0.00147126	NS	chr1	225634944	225653045
lnc-GSG1L2-3:2	0.00147111	NS	chr17	9694543	9712172
lnc-ERI1-32:11	0.00147106	NS	chr8	9046508	9051388
LINC02185:25	0.00147104	NS	chr16	14103136	14109873
LINC02185:17	0.00147097	NS	chr16	14103132	14109875
LINC02185:22	0.00147089	NS	chr16	14103136	14109875
lnc-DEFB119-2:1	0.00147061	NS	chr20	29929173	29932274
lnc-PRKN-19:2	0.00147039	NS	chr6	164133907	164135824
lnc-SRCIN1-3:1	0.00147034	NS	chr17	36784713	36791182
lnc-IFNK-1:1	0.00147031	NS	chr9	27529916	27536721
lnc-TAOK3-6:1	0.00147027	NS	chr12	119287158	119346735
LINC00710:5	0.00147016	NS	chr10	10989126	10994129
lnc-NRP2-3:1	0.00146999	NS	chr2	206733981	206734218
lnc-CD47-1:2	0.00146985	NS	chr3	107732833	107757940
lnc-GTSF1L-7:1	0.00146985	NS	chr20	41764690	41764922
lnc-SCUBE3-4:1	0.00146968	NS	chr6	35118454	35132003
LINC00222:6	0.00146959	NS	chr6	109073020	109089659
lnc-DCBLD1-2:1	0.00146952	NS	chr6	117752753	117753605
lnc-SCGB2B2-129:1	0.00146949	NS	chr19	35186618	35187006
lnc-ZNF302-2:1	0.00146949	NS	chr19	35186618	35187006
LINC00963:3	0.00146943	NS	chr9	132250857	132269865
LINC00963:4	0.00146943	NS	chr9	132250857	132269865
lnc-LNPEP-1:4	0.00146939	NS	chr5	96409428	96518781
lnc-S100A5-1:1	0.00146934	NS	chr1	153507568	153508467
lnc-ROCK2-3:19	0.00146923	NS	chr2	11269394	11270100
lnc-ST3GAL1-1:2	0.00146915	NS	chr8	134374741	134421713
MIR100HG:61	0.00146888	NS	chr11	121959232	122193203
lnc-ECHDC1-4:1	0.0014687	NS	chr6	126740493	127482687
lnc-KRTAP9-7-5:5	0.0014683	NS	chr17	39264516	39443622
lnc-SLC6A2-2:1	0.00146827	NS	chr16	55794409	55798640
lnc-SLC6A2-2:2	0.00146827	NS	chr16	55794409	55798640
lnc-CYP17A1-1:1	0.00146793	NS	chr10	104597767	104605230
LINC01568:7	0.00146767	NS	chr16	73420951	73455109
lnc-TRANK1-2:1	0.00146752	NS	chr3	36759583	36771286
lnc-DCAF4-6:1	0.00146749	NS	chr14	72858073	72859323
lnc-MEX3B-3:1	0.00146745	NS	chr15	82109565	82110703
lnc-NRP2-4:1	0.00146707	NS	chr2	206765353	206765682
PROX1-AS1:32	0.00146639	NS	chr1	214005883	214140178
lnc-REELD1-1:1	0.00146631	NS	chr4	147162957	147164821
lnc-PRSS55-1:1	0.00146623	NS	chr8	10332074	10339484
lnc-SMARCAL1-4:1	0.00146608	NS	chr2	217168047	217186460
LINC01177:1	0.00146539	NS	chr16	9535150	9538842
lnc-FNTB-6:1	0.00146533	NS	chr14	65569553	65571414
lnc-FNTB-6:2	0.00146533	NS	chr14	65569553	65571414
lnc-PSME3-1:1	0.00146522	NS	chr17	40976401	40985043
lnc-LRRIQ1-1:2	0.00146471	NS	chr12	85306658	85382817
LINC01808:11	0.00146434	NS	chr2	19675210	19688611
lnc-LINC02203-5:1	0.00146421	NS	chr15	20557613	20561793
lnc-CRLF3-8:2	0.00146403	NS	chr17	28880918	28884868
lnc-LAMA1-8:1	0.00146377	NS	chr18	7500293	7568727
lnc-LMO4-2:17	0.00146373	NS	chr1	87668749	87727521
lnc-CLIC5-1:3	0.00146364	NS	chr6	46064951	46097571
lnc-ATXN7-13:1	0.0014635	NS	chr3	64848061	64849967
lnc-PAMR1-3:3	0.00146321	NS	chr11	35807643	35940294
lnc-STON1-1:2	0.00146317	NS	chr2	48756521	48759056
lnc-ZSCAN2-5:1	0.00146298	NS	chr15	85174681	85185695
lnc-PRDM2-7:1	0.00146281	NS	chr1	14521687	14524815
lnc-TARBP1-8:1	0.00146269	NS	chr1	234172475	234173728
lnc-IL6-3:12	0.00146267	NS	chr7	22629360	22631376
lnc-MYCN-7:2	0.00146255	NS	chr2	16130970	16138690
lnc-RPS24-3:9	0.00146209	NS	chr10	80008381	80012402
lnc-NFE2L2-5:5	0.00146193	NS	chr2	177618127	177676925
MIR4432HG:2	0.00146192	NS	chr2	60586854	60610171
lnc-RABAC1-2:1	0.00146183	NS	chr19	42448681	42451752
LINC01568:5	0.00146169	NS	chr16	73420751	73455200
LINC00222:4	0.00146157	NS	chr6	109072856	109089659
LINC00486:14	0.00146139	NS	chr2	33152162	33162195
lnc-C7orf57-3:1	0.00146138	NS	chr7	47767598	47772894
lnc-CTPS2-8:1	0.00146113	NS	chrX	16788106	16789969
lnc-LGALS3BP-4:2	0.00146072	NS	chr17	76993919	77005875
ITGA9-AS1:30	0.00146065	NS	chr3	37831577	37876212
lnc-COIL-2:13	0.0014604	NS	chr17	55147353	55162370
lnc-CHD9-2:4	0.00146016	NS	chr16	52656378	52660131
LINC01589:3	0.00145993	NS	chr22	46000329	46002490
lnc-CHD9-2:2	0.00145989	NS	chr16	52656379	52660131
lnc-SMARCA2-1:1	0.00145987	NS	chr9	1925596	1928689
lnc-COL4A1-2:5	0.00145972	NS	chr13	110688346	110698421
lnc-COL4A1-2:6	0.00145972	NS	chr13	110688346	110698421
BACE2-IT1:1	0.00145966	NS	chr21	42552023	42552553
lnc-COX10-6:1	0.00145944	NS	chr17	13523045	13530946
lnc-MAPK6-10:5	0.00145924	NS	chr15	52971670	52982450
LINC01568:1	0.00145907	NS	chr16	73420703	73455292
LINC01568:2	0.00145903	NS	chr16	73420703	73455295
lnc-AGR3-1:2	0.00145891	NS	chr7	17325902	17338083
lnc-GPR149-3:1	0.00145889	NS	chr3	154052597	154054836
lnc-SLC39A11-10:39	0.00145873	NS	chr17	70072246	70081230
lnc-GNG2-1:2	0.00145872	NS	chr14	52231993	52292132
lnc-COX10-6:4	0.0014587	NS	chr17	13523044	13530958
lnc-COX10-6:2	0.00145868	NS	chr17	13523045	13530958
lnc-BOLA3-5:2	0.0014586	NS	chr2	74344974	74347697
lnc-GNG2-1:1	0.00145853	NS	chr14	52231993	52292140
lnc-LY96-2:1	0.0014585	NS	chr8	75015624	75019100
lnc-EIF3A-5:1	0.00145843	NS	chr10	120692185	120692807
lnc-BRF1-64:1	0.00145821	NS	chr14	107139411	107140367
lnc-HLA-A-3:1	0.00145814	NS	chr6	29894105	29897502
lnc-SNX10-2:25	0.00145812	NS	chr7	26438479	26538770
lnc-FOXO4-1:1	0.00145771	NS	chrX	70165987	70166689
lnc-OSBPL1A-4:2	0.00145769	NS	chr18	22096846	22097970
lnc-AGR3-1:15	0.00145761	NS	chr7	17325902	17338080
lnc-AGR3-1:19	0.00145761	NS	chr7	17325902	17338080
lnc-C11orf96-1:1	0.00145739	NS	chr11	43942608	43954960
lnc-IGFBP2-7:2	0.00145723	NS	chr2	217732734	217733879
lnc-IGFBP2-7:1	0.00145708	NS	chr2	217732733	217733879
lnc-ZRANB3-1:1	0.00145697	NS	chr2	135787921	135805013
lnc-SYK-9:1	0.0014568	NS	chr9	93087617	93093904
lnc-CLEC3A-9:1	0.00145654	NS	chr16	77926318	77926812
lnc-RBBP6-4:6	0.00145617	NS	chr16	24621634	24697101
lnc-RBM23-3:2	0.00145608	NS	chr14	23328518	23340862
lnc-SMARCA2-1:2	0.00145604	NS	chr9	1925410	1930258
LIPE-AS1:12	0.00145594	NS	chr19	42964999	42989625
lnc-KCNB2-1:1	0.00145593	NS	chr8	73859384	73862680
lnc-NXN-6:2	0.00145593	NS	chr17	1028658	1058101
LINC00923:12	0.00145587	NS	chr15	98191212	98195378
LINC00486:16	0.00145553	NS	chr2	33152178	33162208
lnc-WFDC3-1:1	0.00145503	NS	chr20	44376582	44420571
lnc-VSTM2B-5:3	0.00145362	NS	chr19	29704689	29706659
lnc-SNX10-2:21	0.0014533	NS	chr7	26438220	26541563
lnc-AGR3-1:3	0.00145329	NS	chr7	17325902	17338070
lnc-MMP1-1:1	0.00145315	NS	chr11	102677678	102678647
lnc-HLA-DQA1-8:1	0.00145274	NS	chr6	32636352	32636892
RMDN2-AS1:3	0.00145208	NS	chr2	38177053	38266470
lnc-NKX6-3-4:1	0.00145184	NS	chr8	41390562	41435940
VLDLR-AS1:16	0.00145144	NS	chr9	2535651	2622387
VLDLR-AS1:17	0.00145144	NS	chr9	2535651	2622387
lnc-STX18-1:5	0.00145129	NS	chr4	4567820	4577618
lnc-STX18-1:6	0.00145129	NS	chr4	4567820	4577618
LINC02395:21	0.0014507	NS	chr12	50318782	50323793
lnc-IRX4-4:1	0.00145041	NS	chr5	2303865	2312419
lnc-GATA3-20:2	0.00145024	NS	chr10	9071008	9081590
lnc-MFAP2-53:2	0.00145013	NS	chr1	17215053	17216234
LINC00924:12	0.00145013	NS	chr15	96021010	96051069
LINC00313:15	0.0014499	NS	chr21	44886901	44891592
lnc-BCAP31-2:1	0.00144976	NS	chrX	152951918	152954333
lnc-CRYBB3-3:1	0.00144968	NS	chr22	25502789	25505971
lnc-KLRG1-9:1	0.0014496	NS	chr12	9217763	9220330
lnc-KLRG1-9:2	0.0014496	NS	chr12	9217763	9220330
lnc-KLRG1-9:3	0.0014496	NS	chr12	9217763	9220330
lnc-KLRG1-9:4	0.0014496	NS	chr12	9217763	9220330
lnc-LY86-4:4	0.00144953	NS	chr6	6725343	6725878
lnc-SLC5A8-3:1	0.00144929	NS	chr12	101621918	101622654
LINC02056:37	0.00144926	NS	chr5	71935037	71989635
LINC00205:19	0.00144923	NS	chr21	46719822	46720812
lnc-C9orf3-8:1	0.00144903	NS	chr9	97443972	97458561
lnc-MSH2-1:3	0.00144872	NS	chr2	47984803	47987698
lnc-KLF4-15:1	0.0014487	NS	chr9	109377616	109378263
lnc-C5orf52-2:1	0.00144855	NS	chr5	157117239	157118907
lnc-MKRN1-8:1	0.00144846	NS	chr7	140270357	140270608
LINC01606:1	0.00144846	NS	chr8	58055247	58113647
lnc-TOP1-6:1	0.00144836	NS	chr20	39494272	39494902
lnc-DIO3-4:1	0.00144804	NS	chr14	101723668	101744655
lnc-IGFBP2-8:1	0.00144801	NS	chr2	217726922	217858802
VLDLR-AS1:4	0.00144786	NS	chr9	2535654	2622373
VLDLR-AS1:3	0.00144781	NS	chr9	2535651	2622373
lnc-BMP15-1:3	0.00144763	NS	chrX	50722149	50736072
lnc-BMP15-1:4	0.00144763	NS	chrX	50722149	50736072
lnc-BMP15-1:5	0.00144763	NS	chrX	50722149	50736072
lnc-CLIC5-1:8	0.00144732	NS	chr6	46064829	46097543
LINC02572:9	0.00144729	NS	chr2	130544201	130635144
LINC00313:33	0.00144724	NS	chr21	44887491	44898022
lnc-TARBP1-6:1	0.0014469	NS	chr1	234492449	234492887
lnc-ZNF792-8:1	0.00144645	NS	chr19	35465148	35465621
lnc-SIRPG-5:2	0.00144643	NS	chr20	1732661	1746252
ATP2B1-AS1:11	0.0014464	NS	chr12	90102779	90105269
lnc-SH3YL1-1:5	0.00144614	NS	chr2	260342	264810
lnc-ANKMY1-5:3	0.00144612	NS	chr2	241320660	241327152
lnc-ANKMY1-5:4	0.00144612	NS	chr2	241320660	241327152
ISM1-AS1:2	0.0014461	NS	chr20	13218447	13220321
ZBED3-AS1:17	0.00144585	NS	chr5	76414146	76462734
lnc-METTL5-4:149	0.00144583	NS	chr2	171197622	171201411
lnc-KCNRG-2:2	0.00144568	NS	chr13	50645105	50655642
lnc-SLC39A11-10:6	0.0014456	NS	chr17	70163527	70173110
lnc-METTL5-4:142	0.00144547	NS	chr2	171197607	171201438
lnc-HIST1H2BJ-5:1	0.00144532	NS	chr6	27068165	27095862
lnc-CACNG5-3:1	0.0014451	NS	chr17	64360146	64360436
lnc-ECEL1-2:2	0.00144505	NS	chr2	233244468	233245747
lnc-SCG3-4:1	0.00144491	NS	chr15	51915240	51916456
RMST:27	0.0014449	NS	chr12	97856915	97945687
LINC00284:6	0.00144461	NS	chr13	44596391	44614387
ATP2B1-AS1:8	0.00144435	NS	chr12	90102731	90105729
lnc-SLC16A1-6:2	0.00144422	NS	chr1	113739505	113741612
LRRC8C-DT:52	0.00144322	NS	chr1	90091819	90098306
LINC00845:1	0.00144315	NS	chr10	62732874	62786178
lnc-CLUAP1-4:1	0.001443	NS	chr16	3592274	3609175
LINC00484:29	0.00144258	NS	chr9	93956121	93961874
lnc-MGST2-1:2	0.00144245	NS	chr4	140489779	140497511
lnc-ZNF689-1:1	0.00144224	NS	chr16	30627923	30635517
lnc-RPRML-3:10	0.00144203	NS	chr17	45061410	45144818
lnc-NPAS4-3:1	0.00144201	NS	chr11	66165346	66165647
lnc-MID1IP1-5:1	0.00144178	NS	chrX	38546565	38546820
MIR100HG:64	0.00144177	NS	chr11	121959232	122180132
lnc-KLF4-15:2	0.0014417	NS	chr9	109377399	109378263
lnc-DHX32-2:2	0.00144155	NS	chr10	127753263	127755575
lnc-HEXB-2:1	0.00144149	NS	chr5	73654066	73659936
lnc-COL6A3-14:2	0.0014414	NS	chr2	237920437	237994464
lnc-OTULIN-3:1	0.00144123	NS	chr5	14971050	14976962
NALT1:25	0.00144121	NS	chr9	139442061	139444826
NALT1:26	0.00144121	NS	chr9	139442061	139444826
lnc-C10orf67-2:9	0.00144112	NS	chr10	23337202	23357247
lnc-CTR9-7:1	0.00144106	NS	chr11	11157028	11159205
lnc-PCSK2-2:2	0.00144104	NS	chr20	17486161	17498244
MIR100HG:43	0.00144093	NS	chr11	122025462	122427429
LINC02589:10	0.00144083	NS	chrX	102781583	102785819
lnc-DLX5-6:1	0.00144081	NS	chr7	96830019	96830795
lnc-CDYL-7:1	0.00144074	NS	chr6	4674616	4679971
lnc-ADNP2-2:3	0.00144045	NS	chr18	77835608	77836161
lnc-C8orf48-4:1	0.00144044	NS	chr8	13531533	13539551
lnc-LRRC8C-6:2	0.0014404	NS	chr1	90247455	90247719
MIR4432HG:8	0.00144012	NS	chr2	60586350	60610171
lnc-SLC35F5-23:1	0.0014399	NS	chr2	114879850	114880870
lnc-ARHGAP26-4:8	0.00143985	NS	chr5	141724980	141871683
lnc-MUC20-67:118	0.0014398	NS	chr3	195435028	195449519
lnc-LXN-1:4	0.00143975	NS	chr3	158261843	158288130
lnc-PRDM10-3:1	0.00143962	NS	chr11	129937327	129939562
LINC01525:5	0.00143956	NS	chr1	117839406	117863955
lnc-MAPKAP1-1:9	0.00143914	NS	chr9	128504955	128508813
lnc-SMS-1:1	0.00143894	NS	chrX	21957578	21958278
lnc-MLKL-2:1	0.00143876	NS	chr16	74727038	74738966
lnc-RAD51AP1-1:1	0.00143865	NS	chr12	4672222	4675732
lnc-LSM3-1:2	0.00143861	NS	chr3	14266656	14272219
lnc-CLIC5-1:7	0.00143844	NS	chr6	46064627	46097543
WDFY3-AS2:20	0.00143818	NS	chr4	85887951	85908228
LINC00924:13	0.00143787	NS	chr15	96021108	96051071
LINC02589:11	0.00143786	NS	chrX	102781044	102785739
LINC00632:2	0.00143785	NS	chrX	139791923	139854841
LINC00632:13	0.00143783	NS	chrX	139791923	139854842
lnc-CRYBA4-52:85	0.00143774	NS	chr22	27172742	27176974
lnc-ADA-3:10	0.0014377	NS	chr20	43323920	43367592
lnc-NCR3LG1-3:3	0.00143767	NS	chr11	17358899	17371504
UCA1:16	0.0014375	NS	chr19	15939693	15947129
lnc-DTNB-1:1	0.00143738	NS	chr2	25592041	25598714
HORMAD2-AS1:4	0.00143724	NS	chr22	30404730	30476469
BFSP2-AS1:8	0.001437	NS	chr3	133052220	133209953
NALT1:2	0.00143672	NS	chr9	139440663	139443901
lnc-ACAD11-1:1	0.00143659	NS	chr3	131962371	131963109
lnc-U2AF2-7:1	0.00143656	NS	chr19	56220528	56220899
LINC00632:7	0.00143598	NS	chrX	139791944	139854839
lnc-MFAP2-53:7	0.00143567	NS	chr1	17215053	17216138
lnc-ZC3H12D-4:11	0.00143562	NS	chr6	148573421	148589019
CCDC144NL-AS1:33	0.00143557	NS	chr17	20771839	20802444
lnc-LHFPL6-6:1	0.00143544	NS	chr13	39816093	39822440
lnc-KLF4-15:3	0.0014354	NS	chr9	109377358	109378087
lnc-HSPA4-2:2	0.00143535	NS	chr5	132579642	132584473
CCDC144NL-AS1:5	0.00143509	NS	chr17	20771855	20802444
lnc-PSMA2-1:8	0.00143501	NS	chr7	43012277	43115909
lnc-MRPL14-5:2	0.00143497	NS	chr6	43927471	43928048
lnc-METTL5-4:133	0.00143494	NS	chr2	171197623	171201438
MINCR:15	0.00143492	NS	chr8	144362997	144363420
lnc-LINC02210-CRHR1-52:10	0.00143476	NS	chr17	43699270	43723551
lnc-SRRM1-1:1	0.00143473	NS	chr1	24958206	24962368
lnc-SYNC-1:5	0.00143468	NS	chr1	33183334	33190838
PROX1-AS1:33	0.00143465	NS	chr1	214005933	214139627
lnc-PSMA2-1:7	0.00143455	NS	chr7	43012279	43115947
lnc-FBXO31-12:3	0.0014345	NS	chr16	87296364	87326044
lnc-RARB-1:1	0.00143419	NS	chr3	24729409	25215796
lnc-BCL11A-11:1	0.00143399	NS	chr2	60151886	60152106
lnc-PAPOLG-7:1	0.00143399	NS	chr2	60151886	60152106
lnc-ABHD12B-4:6	0.00143397	NS	chr14	51411284	51416017
lnc-ALDH1L2-1:3	0.00143395	NS	chr12	105500639	105500841
lnc-WASHC4-1:2	0.00143395	NS	chr12	105500639	105500841
LINC01102:23	0.00143385	NS	chr2	105119696	105124150
PROX1-AS1:37	0.00143371	NS	chr1	214005943	214139607
lnc-SPRYD3-1:15	0.00143366	NS	chr12	53436488	53439787
lnc-MPEG1-1:1	0.00143329	NS	chr11	59036348	59051506
lnc-MUC20-67:117	0.00143313	NS	chr3	195435024	195449583
lnc-CFL1-2:1	0.00143283	NS	chr11	65590492	65625628
lnc-ZNF706-5:1	0.00143283	NS	chr8	102424100	102464680
G2E3-AS1:9	0.00143282	NS	chr14	30907197	31042835
lnc-CYB5R2-1:5	0.00143255	NS	chr11	7719318	7927801
lnc-WDR70-7:19	0.00143224	NS	chr5	37873526	37875901
lnc-SYNC-1:3	0.00143222	NS	chr1	33183334	33190858
lnc-METRNL-9:1	0.00143212	NS	chr17	81009318	81019020
lnc-PHF3-6:1	0.00143198	NS	chr6	64507081	64507924
lnc-PHYHIPL-4:1	0.00143192	NS	chr10	61018913	61041012
lnc-FAM19A5-14:1	0.00143189	NS	chr22	49660126	49662006
lnc-ANKRD33B-13:1	0.00143117	NS	chr5	11257948	11258297
PROX1-AS1:39	0.00143112	NS	chr1	214005933	214139557
lnc-SVIL-7:1	0.00143034	NS	chr10	29230678	29251289
PROX1-AS1:40	0.00142988	NS	chr1	214005933	214139531
lnc-SUMF1-2:2	0.00142936	NS	chr3	3742497	3842559
lnc-USP14-3:5	0.00142934	NS	chr18	268112	293047
lnc-USP14-3:6	0.00142934	NS	chr18	268112	293047
NALT1:14	0.00142923	NS	chr9	139440672	139444408
lnc-PMP2-1:6	0.0014289	NS	chr8	82187388	82193659
lnc-SLC24A2-3:1	0.00142841	NS	chr9	19957391	19958145
lnc-CASTOR1-2:1	0.00142837	NS	chr22	30671203	30672940
lnc-APIP-3:2	0.00142831	NS	chr11	34736766	34878189
lnc-PRSS23-4:1	0.00142828	NS	chr11	86344324	86389686
lnc-TPBG-4:2	0.0014281	NS	chr6	83078979	83080545
lnc-ARHGAP26-9:2	0.00142799	NS	chr5	142784181	142786954
lnc-ARHGAP26-9:3	0.00142799	NS	chr5	142784181	142786954
lnc-PROCR-1:1	0.00142797	NS	chr20	33825821	33826315
lnc-SPTLC3-8:2	0.00142773	NS	chr20	12740217	12745586
PROX1-AS1:42	0.00142739	NS	chr1	214005933	214139477
lnc-ARHGEF28-1:2	0.00142721	NS	chr5	73248764	73249836
lnc-DNAJC12-7:1	0.0014271	NS	chr10	68653867	68771911
lnc-RPS24-3:3	0.0014271	NS	chr10	80008504	80012402
lnc-ADA-3:25	0.00142646	NS	chr20	43323532	43367631
lnc-MOCS2-1:4	0.00142632	NS	chr5	52228305	52286116
lnc-ARHGEF28-1:1	0.00142622	NS	chr5	73248764	73249839
lnc-NODAL-1:1	0.00142618	NS	chr10	72245091	72246081
lnc-ZNF100-10:5	0.00142604	NS	chr19	21770313	21776704
LINC02591:13	0.00142601	NS	chr1	149287129	149291743
lnc-ADA-3:11	0.00142583	NS	chr20	43323532	43367537
NALT1:11	0.00142576	NS	chr9	139440617	139443901
PROX1-AS1:43	0.00142569	NS	chr1	214005933	214139437
lnc-SERP2-5:1	0.00142549	NS	chr13	44885286	44891618
lnc-C17orf67-4:1	0.00142546	NS	chr17	54902107	54916134
LINC01961:12	0.00142542	NS	chr2	114261679	114265842
lnc-SPINK4-4:7	0.00142533	NS	chr9	33167679	33168186
RMST:2	0.00142532	NS	chr12	97856579	97958921
lnc-PTPRZ1-3:16	0.00142515	NS	chr7	121968545	121971192
lnc-MOCS2-1:3	0.00142494	NS	chr5	52228248	52286116
lnc-SLC39A11-10:38	0.0014247	NS	chr17	70072626	70081642
lnc-CYB5A-1:1	0.00142447	NS	chr18	71878625	71907790
lnc-STOX2-3:2	0.00142427	NS	chr4	184671302	184715016
ZEB1-AS1:4	0.0014242	NS	chr10	31596914	31608783
lnc-ZDHHC14-1:1	0.00142374	NS	chr6	157744995	157745509
LINC01614:9	0.00142359	NS	chr2	216546045	216548184
lnc-MOCS2-1:1	0.00142348	NS	chr5	52228305	52286108
lnc-SGMS1-5:1	0.00142347	NS	chr10	52559792	52565728
lnc-CDC27-2:13	0.00142347	NS	chr17	45397555	45401232
lnc-POLRMT-3:2	0.00142333	NS	chr19	617226	618751
lnc-ZFP90-3:1	0.00142326	NS	chr16	68482757	68487340
lnc-GPALPP1-4:1	0.00142325	NS	chr13	45634863	45635221
lnc-EML5-2:1	0.00142319	NS	chr14	89365928	89372760
LINC01525:4	0.001423	NS	chr1	117838141	117863958
LINC01525:3	0.00142298	NS	chr1	117838140	117863958
lnc-MUC20-67:96	0.00142287	NS	chr3	195435024	195449688
lnc-MFAP2-53:3	0.00142269	NS	chr1	17215036	17216167
lnc-F3-7:14	0.00142218	NS	chr1	95207839	95285713
lnc-DDX47-3:1	0.00142217	NS	chr12	13068125	13070865
lnc-IRS2-1:6	0.00142217	NS	chr13	110166317	110384505
lnc-EGFR-6:1	0.00142213	NS	chr7	55311939	55313374
lnc-USP13-8:1	0.00142212	NS	chr3	179617324	179639687
lnc-USP13-8:2	0.00142212	NS	chr3	179617324	179639687
lnc-MOCS2-1:2	0.0014221	NS	chr5	52228248	52286108
LINC01525:1	0.00142207	NS	chr1	117838087	117863958
lnc-WARS-2:5	0.00142177	NS	chr14	100771251	100772146
lnc-LZTS1-1:2	0.00142167	NS	chr8	20513201	20557455
LINC01525:2	0.00142129	NS	chr1	117838116	117863955
LINC00222:3	0.00142068	NS	chr6	109072856	109090321
lnc-ZC3H12B-1:5	0.00142065	NS	chrX	64808277	64820630
lnc-GRHL2-12:6	0.00142053	NS	chr8	102217069	102224358
UCA1:6	0.00142042	NS	chr19	15939789	15947064
lnc-CEP120-7:3	0.00142006	NS	chr5	122804474	122805123
lnc-GYPB-3:5	0.00141988	NS	chr4	145032071	145036058
lnc-SNX10-2:26	0.00141985	NS	chr7	26438479	26541626
lnc-CA11-1:3	0.00141984	NS	chr19	49165731	49176284
lnc-SRD5A2-3:6	0.00141963	NS	chr2	31810021	31935289
lnc-BRF1-30:1	0.00141956	NS	chr14	106774085	106774499
lnc-CHRAC1-9:1	0.00141954	NS	chr8	139956910	139963152
lnc-MFAP2-53:10	0.00141952	NS	chr1	17215058	17216071
lnc-DUSP1-2:2	0.00141935	NS	chr5	172111834	172118421
lnc-MFAP2-53:6	0.00141845	NS	chr1	17215036	17216144
lnc-CIT-3:1	0.00141817	NS	chr12	119663638	119696822
lnc-WDR11-1:4	0.00141809	NS	chr10	122580581	122584803
UCA1:2	0.00141808	NS	chr19	15939756	15947130
lnc-NAA30-5:1	0.00141807	NS	chr14	58096558	58097880
lnc-B3GNT2-1:1	0.00141793	NS	chr2	62642328	62691190
lnc-IFT20-4:2	0.00141791	NS	chr17	26559615	26562307
lnc-SMPX-6:1	0.0014179	NS	chrX	22142398	22152965
UCA1:3	0.0014179	NS	chr19	15939756	15947131
lnc-MFAP2-53:4	0.00141742	NS	chr1	17215032	17216161
lnc-MFAP2-53:5	0.00141742	NS	chr1	17215032	17216161
HDAC2-AS2:117	0.00141735	NS	chr6	114663431	114770234
HDAC2-AS2:118	0.00141735	NS	chr6	114663431	114770234
lnc-PCSK2-2:3	0.00141731	NS	chr20	17487020	17498049
lnc-AIG1-8:3	0.00141725	NS	chr6	143265860	143274133
lnc-MFAP2-53:8	0.00141712	NS	chr1	17215036	17216137
lnc-SLC4A3-2:4	0.00141701	NS	chr2	220594830	220602610
lnc-FBXO31-12:2	0.00141699	NS	chr16	87300863	87326044
lnc-ZNRF1-3:1	0.00141632	NS	chr16	74876484	74877781
lnc-BEST3-1:2	0.00141607	NS	chr12	70116104	70132348
LHFPL3-AS2:9	0.00141599	NS	chr7	104557936	104560065
lnc-JAK1-6:1	0.00141591	NS	chr1	65558074	65558297
lnc-TMEM121-2:18	0.00141588	NS	chr14	106322020	106805505
lnc-LRRC49-7:1	0.00141561	NS	chr15	70894462	70894855
lnc-PLEKHA8-3:3	0.00141558	NS	chr7	30028194	30065216
lnc-POTEB-5:5	0.00141548	NS	chr15	22541115	22545386
lnc-CRYBA4-52:50	0.00141541	NS	chr22	27063122	27072436
RMST:4	0.00141504	NS	chr12	97856614	97958921
lnc-GOLGA4-1:1	0.00141502	NS	chr3	37265227	37265509
lnc-MBOAT1-2:12	0.00141488	NS	chr6	19535174	19839324
LINC00963:48	0.00141488	NS	chr9	132249291	132276006
LINC00963:49	0.00141488	NS	chr9	132249291	132276006
lnc-PHKB-6:1	0.00141472	NS	chr16	47755114	47761433
lnc-IKZF1-2:1	0.00141452	NS	chr7	50934443	51088749
lnc-OSTC-5:1	0.00141449	NS	chr4	109694768	109695176
lnc-BEST3-1:4	0.00141447	NS	chr12	70116101	70132342
lnc-PGR-1:1	0.00141422	NS	chr11	100554892	100558686
lnc-RPL11-3:1	0.00141409	NS	chr1	23853364	23855542
lnc-PGR-1:5	0.00141386	NS	chr11	100554891	100558686
UCA1:4	0.00141377	NS	chr19	15939770	15947130
lnc-TMEM121-8:1	0.00141363	NS	chr14	106685376	106686099
lnc-PLEKHA8-3:4	0.00141329	NS	chr7	30028194	30065276
lnc-MBOAT1-2:14	0.00141322	NS	chr6	19535174	19839311
lnc-CNPY1-10:2	0.00141302	NS	chr7	155080299	155090690
lnc-CNPY1-10:3	0.00141302	NS	chr7	155080299	155090690
lnc-C9orf72-2:1	0.0014127	NS	chr9	27609057	27609499
lnc-BIRC2-5:3	0.00141268	NS	chr11	102552040	102554644
lnc-DDC-3:1	0.0014125	NS	chr7	50823583	50850607
lnc-MFAP2-53:9	0.00141227	NS	chr1	17215036	17216117
lnc-MAN2A1-1:2	0.00141203	NS	chr5	109243257	109247966
lnc-MAN2A1-1:3	0.00141196	NS	chr5	109243258	109247966
lnc-MYLK4-4:1	0.00141183	NS	chr6	2652777	2653215
lnc-GMNN-6:3	0.00141138	NS	chr6	24936276	24949901
lnc-ERMARD-4:1	0.00141105	NS	chr6	170340753	170348805
FAM225B:2	0.00141091	NS	chr9	115867002	115873780
lnc-PLEKHA8-3:1	0.00141053	NS	chr7	30028215	30065216
PROX1-AS1:44	0.00141043	NS	chr1	214005939	214138808
lnc-GADL1-11:1	0.00141025	NS	chr3	30645380	30647839
lnc-RHOB-13:1	0.00141008	NS	chr2	20322157	20325787
lnc-TMEM17-1:1	0.00140996	NS	chr2	62683441	62688910
PROX1-AS1:45	0.00140984	NS	chr1	214005883	214138775
LINC02185:29	0.00140969	NS	chr16	14103853	14109851
lnc-LEF1-1:9	0.00140967	NS	chr4	108969790	108993407
LINC00313:4	0.00140955	NS	chr21	44890791	44898111
LINC01927:10	0.00140949	NS	chr18	74334962	74350968
lnc-SNX10-2:18	0.00140946	NS	chr7	26438220	26519642
lnc-SNX10-2:2	0.00140946	NS	chr7	26438220	26519642
lnc-SYN1-1:2	0.00140939	NS	chrX	47487520	47489351
lnc-BNIP1-3:2	0.00140928	NS	chr5	172841037	172878168
lnc-PAMR1-3:5	0.00140923	NS	chr11	35927235	35940294
lnc-KCNC3-1:1	0.00140923	NS	chr19	50840264	50848024
LINC01363:3	0.00140902	NS	chr1	167145153	167165026
lnc-PRSS55-1:8	0.001409	NS	chr8	10344316	10347176
LINC01363:5	0.00140889	NS	chr1	167145310	167164717
lnc-PAGR1-2:4	0.00140888	NS	chr16	29720525	29845888
NBAT1:10	0.00140879	NS	chr6	22145204	22148657
NBAT1:9	0.00140879	NS	chr6	22145204	22148657
lnc-CDH6-19:4	0.00140855	NS	chr5	31363609	31375590
lnc-SYNDIG1-6:1	0.00140851	NS	chr20	24128402	24153224
lnc-DEC1-7:1	0.00140844	NS	chr9	117664202	117664893
lnc-CBARP-5:1	0.00140836	NS	chr19	1307402	1307720
lnc-PLEKHA8-3:2	0.00140825	NS	chr7	30028215	30065276
lnc-RTKN2-2:2	0.00140816	NS	chr10	64098436	64133994
lnc-RTKN2-2:3	0.00140816	NS	chr10	64098436	64133994
lnc-RTKN2-2:4	0.00140816	NS	chr10	64098436	64133994
lnc-RTKN2-2:5	0.00140816	NS	chr10	64098436	64133994
lnc-PGR-1:3	0.00140814	NS	chr11	100554892	100558663
GASAL1:22	0.00140809	NS	chr8	103819049	103822199
GASAL1:23	0.00140809	NS	chr8	103819049	103822199
lnc-EGFR-7:1	0.00140807	NS	chr7	55280604	55284548
lnc-BOLA3-5:1	0.00140771	NS	chr2	74345365	74347695
lnc-COBLL1-3:1	0.00140744	NS	chr2	165801071	165809793
lnc-DNAH5-4:1	0.00140725	NS	chr5	13991053	13997879
GASAL1:21	0.0014069	NS	chr8	103819049	103822203
lnc-RNF152-2:9	0.00140681	NS	chr18	59238580	59246689
lnc-SMOC2-2:1	0.00140622	NS	chr6	169116744	169123604
LINC00313:34	0.00140619	NS	chr21	44890681	44898022
lnc-MBP-11:1	0.00140573	NS	chr18	75444169	75446429
LINC01262:2	0.0014057	NS	chr4	190580759	190582640
lnc-LMOD1-5:1	0.00140566	NS	chr1	201984906	201985324
LINC01262:1	0.00140564	NS	chr4	190580758	190582640
lnc-RBBP8-8:1	0.00140561	NS	chr18	20334012	20339587
lnc-TMEM56-1:1	0.00140528	NS	chr1	95546645	95550539
lnc-PXDC1-1:4	0.00140505	NS	chr6	3658051	3719882
lnc-RAB20-4:1	0.0014048	NS	chr13	111108742	111115634
lnc-RAB20-4:2	0.0014048	NS	chr13	111108742	111115634
lnc-HNRNPC-2:1	0.00140474	NS	chr14	21652499	21653118
lnc-FGB-3:1	0.0014047	NS	chr4	155145727	155347668
lnc-FAM71A-2:1	0.00140439	NS	chr1	212820637	212821097
lnc-GAPVD1-2:3	0.00140438	NS	chr9	128172736	128184020
lnc-RAB8B-2:1	0.00140433	NS	chr15	63568232	63569051
lnc-GRHL2-12:3	0.00140421	NS	chr8	102217992	102221983
lnc-GLRX5-5:2	0.00140413	NS	chr14	95759021	95767223
LINC01257:4	0.00140406	NS	chr12	131649555	131697475
RPS6KA2-IT1:1	0.00140405	NS	chr6	166874150	166878871
LINC01257:3	0.00140404	NS	chr12	131649555	131697476
lnc-GDF10-3:3	0.00140383	NS	chr10	48561740	48601584
HORMAD2-AS1:10	0.00140367	NS	chr22	30404730	30476246
BAALC-AS1:3	0.00140364	NS	chr8	104278772	104311010
lnc-PSMA2-1:16	0.00140358	NS	chr7	43009962	43115978
lnc-PSMA2-1:17	0.00140358	NS	chr7	43009962	43115978
lnc-MIS18A-7:1	0.00140348	NS	chr21	33459646	33464411
lnc-CERKL-4:6	0.00140302	NS	chr2	182423378	182514804
lnc-GTF2A2-4:1	0.001403	NS	chr15	59844813	59845292
lnc-PYURF-2:8	0.00140281	NS	chr4	89504740	89513459
lnc-PYURF-2:9	0.00140281	NS	chr4	89504740	89513459
lnc-GPR27-21:1	0.0014028	NS	chr3	71630871	71677709
lnc-CSRNP3-12:3	0.00140254	NS	chr2	166982879	167028031
lnc-CSRNP3-12:1	0.00140252	NS	chr2	166982868	167028031
lnc-CSRNP3-12:2	0.00140252	NS	chr2	166982868	167028031
RNF144A-AS1:16	0.00140249	NS	chr2	7052846	7054514
lnc-TJP1-2:1	0.00140248	NS	chr15	30345144	30365267
lnc-PLEKHA8-3:7	0.00140241	NS	chr7	30028271	30065058
lnc-ANGEL1-6:1	0.00140162	NS	chr14	77156481	77157085
lnc-SULF2-11:1	0.00140156	NS	chr20	46685949	46694622
lnc-IMPAD1-1:2	0.00140132	NS	chr8	58114658	58134885
lnc-HDLBP-3:1	0.00140131	NS	chr2	242132475	242147231
lnc-RHBDF2-2:1	0.00140106	NS	chr17	74524138	74525075
MIR100HG:71	0.0014008	NS	chr11	121899034	122073771
lnc-SERPINH1-2:1	0.00140063	NS	chr11	75353644	75353934
lnc-LEF1-1:8	0.00140053	NS	chr4	108969509	108994052
lnc-SPATA6L-2:2	0.00140029	NS	chr9	4625525	4666674
LINC01299:3	0.00140028	NS	chr8	66439030	66443926
lnc-PROX1-3:1	0.00140019	NS	chr1	214023364	214026111
LINC01227:4	0.00140011	NS	chr16	80600940	80603581
MIR100HG:70	0.00140002	NS	chr11	121898911	122073771
lnc-GMNN-6:2	0.00139975	NS	chr6	24936276	24949867
lnc-C15orf48-1:18	0.00139964	NS	chr15	45753414	45754338
HORMAD2-AS1:6	0.00139959	NS	chr22	30404730	30476219
lnc-RAG2-1:2	0.00139957	NS	chr11	36616412	36619783
lnc-SHISA9-3:4	0.00139914	NS	chr16	13444036	13444278
lnc-RHOB-3:5	0.00139907	NS	chr2	20189971	20191387
lnc-LBR-1:5	0.00139896	NS	chr1	225635692	225653046
lnc-DAAM2-2:1	0.00139896	NS	chr6	40132650	40139354
lnc-ZNF532-2:1	0.00139893	NS	chr18	56702970	56720446
lnc-CNPY1-10:1	0.0013988	NS	chr7	155080310	155090713
LINC00905:5	0.0013988	NS	chr19	16144017	16152915
PIK3CD-AS2:1	0.00139878	NS	chr1	9739857	9747632
lnc-LRRIQ1-1:1	0.00139872	NS	chr12	85306654	85386508
lnc-SOX17-2:1	0.00139865	NS	chr8	55333027	55333338
lnc-AUNIP-6:1	0.00139855	NS	chr1	26019031	26022684
lnc-HADHA-5:1	0.00139843	NS	chr2	26539111	26569178
lnc-LGALS8-3:1	0.0013982	NS	chr1	236653797	236655635
lnc-CDHR3-1:3	0.00139805	NS	chr7	105517263	105530549
LINC01649:12	0.00139794	NS	chr1	116466314	116467754
lnc-ILKAP-3:1	0.00139772	NS	chr2	239061529	239064635
lnc-ERG-2:13	0.0013976	NS	chr21	39300443	39305125
lnc-PRDM4-5:1	0.00139758	NS	chr12	108203352	108204459
lnc-ATAD2B-12:2	0.00139708	NS	chr2	23243153	23421793
lnc-NSUN6-4:4	0.00139657	NS	chr10	18545507	18550121
HORMAD2-AS1:7	0.00139653	NS	chr22	30404829	30476186
lnc-ACTR10-2:1	0.00139636	NS	chr14	58651293	58652225
lnc-ERICH1-13:1	0.00139622	NS	chr8	1540127	1557990
lnc-ZCCHC6-1:1	0.00139616	NS	chr9	88989957	88990350
lnc-NEUROD1-2:1	0.00139596	NS	chr2	182752577	182756390
lnc-CDYL-17:1	0.0013955	NS	chr6	4521175	4525118
ADIPOQ-AS1:1	0.00139545	NS	chr3	186569674	186579157
lnc-GMDS-9:1	0.00139511	NS	chr6	1474836	1477102
SYNPR-AS1:2	0.00139507	NS	chr3	63409271	63535727
lnc-SMOC2-8:2	0.00139499	NS	chr6	169558436	169559528
lnc-SELENOT-45:4	0.00139493	NS	chr3	150481396	150482737
lnc-OSBPL1A-4:1	0.00139489	NS	chr18	22096685	22098040
lnc-LOX-2:1	0.00139456	NS	chr5	121656985	121659053
lnc-LARP6-3:1	0.0013945	NS	chr15	70973875	70976642
lnc-SELENOT-45:3	0.00139447	NS	chr3	150481396	150482498
lnc-LOX-2:2	0.00139434	NS	chr5	121656985	121659055
lnc-CEBPB-11:2	0.00139422	NS	chr20	48785870	48788822
lnc-PLXDC1-3:3	0.00139401	NS	chr17	37159500	37169285
LINC01510:2	0.00139384	NS	chr7	116203647	116254874
CPB2-AS1:7	0.00139383	NS	chr13	46669027	46687467
lnc-UNC5CL-6:1	0.00139376	NS	chr6	40789127	40791080
lnc-RDH10-1:2	0.00139359	NS	chr8	74271147	74274710
LINC01170:7	0.00139349	NS	chr5	123964492	123965063
LINC00661:11	0.00139345	NS	chr19	16127714	16129565
lnc-LBR-1:2	0.00139343	NS	chr1	225635692	225652985
lnc-NPIPA8-7:1	0.00139341	NS	chr16	18061249	18245452
lnc-USP35-15:1	0.00139328	NS	chr11	78292719	78293201
lnc-TBX2-3:1	0.00139311	NS	chr17	59460145	59460916
HNF1A-AS1:14	0.00139277	NS	chr12	121395222	121418734
HNF1A-AS1:8	0.00139277	NS	chr12	121395222	121418734
lnc-MUSTN1-4:2	0.00139266	NS	chr3	52848292	52853614
lnc-METTL5-4:100	0.00139261	NS	chr2	171202809	171207522
LINC01914:13	0.00139249	NS	chr2	41393663	42161111
lnc-C20orf173-4:1	0.00139249	NS	chr20	34164151	34164508
lnc-OXTR-1:1	0.0013921	NS	chr3	8705426	8723765
lnc-LACC1-5:1	0.00139128	NS	chr13	44518724	44555260
lnc-TNFRSF14-1:1	0.0013912	NS	chr1	2482414	2486841
lnc-AKT3-1:1	0.0013906	NS	chr1	244129380	244142778
lnc-FAM240B-5:1	0.00139056	NS	chr9	38684280	38693988
lnc-LRP5L-5:1	0.00139049	NS	chr22	25829335	25829963
lnc-PLEKHA8-3:5	0.00139038	NS	chr7	30028194	30065887
lnc-RPS24-5:7	0.00139022	NS	chr10	79073698	79075452
lnc-NFIA-12:1	0.00139016	NS	chr1	61946758	61998943
lnc-CEACAM19-2:1	0.00139004	NS	chr19	45189651	45190759
LINC00919:1	0.0013899	NS	chr16	52116983	52119760
lnc-NWD1-1:1	0.00138989	NS	chr19	16821383	16821845
lnc-STMND1-3:1	0.00138972	NS	chr6	16870561	16871159
lnc-UBE2R2-4:1	0.00138955	NS	chr9	33786525	33786826
LINC01589:10	0.00138955	NS	chr22	46000311	46001527
lnc-LY96-2:3	0.00138937	NS	chr8	75015725	75018979
lnc-PGR-1:2	0.00138932	NS	chr11	100554840	100558663
LINC01510:3	0.00138921	NS	chr7	116203837	116254787
lnc-ME2-4:2	0.00138914	NS	chr18	48195879	48196585
lnc-CSMD1-18:1	0.00138893	NS	chr8	1906703	1909149
lnc-CDC25A-1:1	0.00138873	NS	chr3	48247655	48256907
lnc-ATAD2B-12:3	0.00138869	NS	chr2	23250408	23421793
lnc-IPMK-1:1	0.00138855	NS	chr10	60085373	60086790
lnc-ZNF516-4:10	0.00138828	NS	chr18	73938448	73963287
lnc-EIF2AK3-4:69	0.00138818	NS	chr2	89157145	89384975
LINC00884:3	0.00138818	NS	chr3	194207868	194209274
lnc-ZNF485-68:21	0.00138813	NS	chr10	44407796	44439439
lnc-NFATC2-2:1	0.0013881	NS	chr20	49914308	49920362
lnc-COL6A1-3:10	0.00138768	NS	chr21	47460898	47474801
lnc-COL6A1-3:11	0.00138768	NS	chr21	47460898	47474801
LINC00313:8	0.00138749	NS	chr21	44890957	44898014
LINC00313:9	0.00138749	NS	chr21	44890957	44898014
LINC00222:2	0.00138746	NS	chr6	109072856	109090773
lnc-GDAP2-7:1	0.00138734	NS	chr1	118628600	118629785
lnc-BEST3-1:7	0.00138732	NS	chr12	70116110	70132255
lnc-LCLAT1-2:1	0.00138728	NS	chr2	31046572	31083082
lnc-PHF14-14:11	0.00138707	NS	chr7	11292256	11295704
lnc-VDAC2-1:12	0.00138706	NS	chr10	77472212	77503606
lnc-GUCY1A1-3:1	0.00138702	NS	chr4	156363957	156369766
lnc-EFR3B-7:2	0.00138695	NS	chr2	25563433	25579848
lnc-EIF2AK3-4:67	0.00138689	NS	chr2	89157145	89385188
UCA1:27	0.00138668	NS	chr19	15939904	15947050
lnc-F2RL2-3:1	0.00138664	NS	chr5	75581366	75607287
LINC01589:4	0.00138662	NS	chr22	46000311	46001501
IQCH-AS1:15	0.00138661	NS	chr15	67734706	67813938
lnc-NDFIP1-4:1	0.00138632	NS	chr5	141713620	141714953
FLNC-AS1:7	0.00138626	NS	chr7	128519974	128522155
lnc-FAM192A-4:4	0.00138623	NS	chr16	57007674	57023311
lnc-FAM192A-4:5	0.00138623	NS	chr16	57007674	57023311
lnc-PGPEP1L-8:1	0.00138614	NS	chr15	98654853	98674876
lnc-PGPEP1L-8:2	0.00138614	NS	chr15	98654853	98674876
BAALC-AS1:6	0.00138569	NS	chr8	104278616	104310976
lnc-MAP1LC3B2-15:1	0.00138565	NS	chr12	115487519	115490076
lnc-METTL26-1:7	0.0013856	NS	chr16	691038	691688
LINC01595:1	0.00138536	NS	chr19	48368359	48370004
lnc-EIF2AK3-4:71	0.00138498	NS	chr2	89160078	89384918
lnc-ACTR10-5:1	0.00138481	NS	chr14	58567702	58568292
lnc-PCED1B-5:36	0.00138473	NS	chr12	46863984	47268920
lnc-B3GAT1-3:1	0.00138465	NS	chr11	134931674	134945793
lnc-SHANK2-8:1	0.00138457	NS	chr11	70084073	70084285
FLG-AS1:23	0.0013845	NS	chr1	152161780	152167145
LINC00661:10	0.00138443	NS	chr19	16127714	16129561
lnc-ZNF18-2:1	0.00138434	NS	chr17	11778248	11779145
lnc-SLC47A2-1:5	0.0013842	NS	chr17	19617759	19619965
LMCD1-AS1:9	0.00138409	NS	chr3	8540170	8543348
lnc-RTN4IP1-1:2	0.00138365	NS	chr6	106938971	106939544
LINC01914:16	0.00138362	NS	chr2	42115163	42161111
LINC01914:17	0.00138362	NS	chr2	42115163	42161111
lnc-DGCR6-6:17	0.00138356	NS	chr22	18973214	18973941
lnc-GPR37L1-7:3	0.00138354	NS	chr1	202113921	202114645
lnc-HOXA13-6:1	0.00138352	NS	chr7	27308975	27309297
lnc-AGBL4-6:1	0.0013834	NS	chr1	50679024	50679337
lnc-SOD3-9:1	0.00138327	NS	chr4	24501544	24503216
lnc-EIF2AK3-4:65	0.00138311	NS	chr2	89160090	89385192
lnc-KDSR-2:1	0.00138308	NS	chr18	60981034	60981315
lnc-TLR5-1:1	0.00138303	NS	chr1	223266593	223269136
lnc-METTL5-4:134	0.00138299	NS	chr2	171197700	171201438
lnc-STK35-2:9	0.00138293	NS	chr20	2135872	2141797
lnc-TMEM121-2:15	0.00138272	NS	chr14	106321998	106725508
lnc-TMEM121-2:16	0.00138245	NS	chr14	106322009	106725494
BAALC-AS1:7	0.00138237	NS	chr8	104278616	104310968
lnc-GMDS-6:22	0.00138222	NS	chr6	1527532	1555433
lnc-STX2-11:1	0.00138205	NS	chr12	130949552	130950860
lnc-MED14-4:1	0.00138173	NS	chrX	40671202	40704710
lnc-ADPRM-2:1	0.00138159	NS	chr17	10195135	10221243
lnc-TBC1D22A-4:17	0.00138148	NS	chr22	48027519	48104410
lnc-ADPRM-2:2	0.00138134	NS	chr17	10195136	10221243
lnc-EFHB-6:1	0.00138116	NS	chr3	18450171	18451127
lnc-AKR1B1-1:5	0.00138081	NS	chr7	134101041	134117172
lnc-PCED1B-5:37	0.00138074	NS	chr12	46863984	47270477
lnc-STK35-2:8	0.0013806	NS	chr20	2135862	2141797
lnc-SLC4A3-2:1	0.00138028	NS	chr2	220594831	220602464
lnc-FILIP1L-2:1	0.00137997	NS	chr3	99548984	99595017
lnc-AKR1B1-1:3	0.00137987	NS	chr7	134101041	134117183
lnc-ZNF623-1:1	0.00137971	NS	chr8	144747989	144750647
lnc-C11orf16-7:4	0.00137969	NS	chr11	8852247	8854134
lnc-WDR11-1:5	0.00137889	NS	chr10	122580662	122584803
lnc-PLXNB2-1:2	0.00137883	NS	chr22	50755082	50757399
lnc-PLA2G7-1:2	0.00137851	NS	chr6	46721802	46726579
lnc-ALKAL1-1:1	0.00137845	NS	chr8	53329669	53330027
lnc-NPBWR1-5:1	0.00137845	NS	chr8	53329669	53330027
lnc-PRPF18-8:5	0.00137818	NS	chr10	14128945	14129817
LINC00964:29	0.00137778	NS	chr8	125860861	125953841
lnc-DDOST-2:1	0.00137774	NS	chr1	20998508	20999513
lnc-EIF2AK3-4:68	0.00137772	NS	chr2	89160398	89385157
lnc-LEF1-1:11	0.00137768	NS	chr4	108969682	108992051
LINC01138:40	0.00137743	NS	chr1	147767898	147769378
LMCD1-AS1:6	0.00137707	NS	chr3	8540170	8543315
lnc-RAP1GDS1-3:10	0.001377	NS	chr4	99579913	99599615
lnc-AAGAB-1:39	0.00137697	NS	chr15	67278703	67286525
lnc-ZKSCAN8-5:1	0.00137688	NS	chr6	28155827	28157210
lnc-CLDN24-6:5	0.00137676	NS	chr4	184254815	184255706
lnc-WDR5-6:1	0.0013766	NS	chr9	136968817	136974862
lnc-FAM135A-1:4	0.00137651	NS	chr6	71104928	71109080
lnc-ZNF572-5:1	0.00137611	NS	chr8	125763969	125813858
lnc-SLC14A1-3:2	0.00137605	NS	chr18	43226117	43227895
lnc-AAGAB-1:40	0.00137599	NS	chr15	67278705	67286525
lnc-RNF13-6:5	0.00137534	NS	chr3	149868324	149868731
lnc-TMEM98-1:3	0.00137522	NS	chr17	31273701	31277376
FAM225B:1	0.00137519	NS	chr9	115867002	115873957
lnc-GPR89B-5:1	0.00137514	NS	chr1	147767286	147769663
lnc-SOWAHB-5:11	0.00137505	NS	chr4	77829329	77831274
lnc-SDK2-8:1	0.00137495	NS	chr17	71307192	71308144
lnc-EGLN3-1:8	0.00137494	NS	chr14	34596234	34599250
lnc-CNKSR2-2:1	0.00137482	NS	chrX	20491210	20497643
UCA1:36	0.00137479	NS	chr19	15939904	15947113
lnc-SOCS7-2:1	0.00137467	NS	chr17	36566041	36566302
lnc-F11R-1:2	0.00137455	NS	chr1	160991201	161003036
lnc-RPGR-6:2	0.00137452	NS	chrX	38725458	38730064
LCMT1-AS1:17	0.00137431	NS	chr16	25078447	25118418
lnc-LRRC3-3:1	0.00137404	NS	chr21	45885104	45886307
lnc-GGH-2:1	0.00137399	NS	chr8	63775640	63776740
lnc-FAM76A-1:4	0.00137388	NS	chr1	27996000	28017543
lnc-PDZD7-3:3	0.00137382	NS	chr10	102819700	102820851
lnc-DUSP22-6:1	0.00137369	NS	chr6	169949	171400
LINC01777:18	0.00137346	NS	chr1	4476370	4484749
lnc-RNF6-4:4	0.0013729	NS	chr13	26688546	26728313
lnc-MARK1-3:1	0.00137274	NS	chr1	220574463	220577375
lnc-MARK1-3:2	0.00137274	NS	chr1	220574463	220577375
UCA1:29	0.00137273	NS	chr19	15939904	15947124
lnc-METTL5-4:106	0.00137226	NS	chr2	171197026	171207453
lnc-SMAD6-2:1	0.00137218	NS	chr15	67152640	67159361
lnc-CATSPER3-3:1	0.00137206	NS	chr5	134601126	134603585
LINC01837:27	0.00137195	NS	chr19	32491510	32516683
lnc-CCDC144NL-6:1	0.00137192	NS	chr17	20646645	20657814
lnc-TANGO2-1:1	0.00137176	NS	chr22	19997208	19999193
lnc-PDK3-1:1	0.00137166	NS	chrX	24563632	24568583
UCA1:41	0.00137161	NS	chr19	15939904	15947130
lnc-AKTIP-7:1	0.00137157	NS	chr16	53395930	53397590
UCA1:24	0.00137143	NS	chr19	15939904	15947131
lnc-NXPH1-2:17	0.00137132	NS	chr7	8301844	8438388
lnc-NXPH1-2:18	0.00137132	NS	chr7	8301844	8438388
lnc-CXorf65-2:1	0.00137119	NS	chrX	70279098	70280546
lnc-SLC14A1-3:1	0.00137118	NS	chr18	43226117	43227902
lnc-NOS1-2:1	0.00137112	NS	chr12	117890858	117896866
lnc-BMI1-2:6	0.00137106	NS	chr10	22737506	22743141
lnc-PPP1R3B-8:1	0.00137105	NS	chr8	9279663	9282386
lnc-ODF3L1-2:1	0.00137105	NS	chr15	76030160	76051073
LINC00908:11	0.00137076	NS	chr18	74242367	74270086
lnc-MARCH10-1:4	0.00137061	NS	chr17	61044177	61045910
lnc-MARCH10-1:6	0.00137061	NS	chr17	61044177	61045910
LINC02099:17	0.00137038	NS	chr8	29605865	29656008
lnc-PAPD7-2:1	0.00137031	NS	chr5	6773580	6776088
lnc-CYB5R2-1:6	0.0013703	NS	chr11	7720554	7927801
lnc-TFDP2-3:1	0.00137025	NS	chr3	140833965	140843024
lnc-ANKS6-1:20	0.0013702	NS	chr9	101621853	101634545
lnc-BRF1-31:8	0.00137004	NS	chr14	106322299	106829859
lnc-TMEM121-2:21	0.00136996	NS	chr14	106322146	106829886
lnc-RWDD3-1:5	0.00136991	NS	chr1	95748313	95860878
lnc-EIF5AL1-2:1	0.00136982	NS	chr10	81266561	81267789
lnc-EIF5AL1-2:2	0.00136982	NS	chr10	81266561	81267789
LINC01363:4	0.00136981	NS	chr1	167145457	167164985
ATP2B1-AS1:12	0.00136968	NS	chr12	90103267	90106607
LINC02099:14	0.00136968	NS	chr8	29605840	29656007
LINC02099:15	0.00136968	NS	chr8	29605840	29656007
LINC02099:16	0.00136965	NS	chr8	29605840	29656006
lnc-OR2F1-1:3	0.00136964	NS	chr7	143652103	143657063
lnc-C14orf177-8:1	0.00136962	NS	chr14	98680327	98709097
lnc-TMEM121-2:17	0.00136954	NS	chr14	106322020	106829782
LINC02454:17	0.00136948	NS	chr12	65996604	66012672
lnc-RPRD1A-2:2	0.00136927	NS	chr18	33531765	33545803
LINC02099:11	0.00136926	NS	chr8	29605824	29656008
LINC02099:12	0.00136926	NS	chr8	29605824	29656008
lnc-ITIH2-3:1	0.00136904	NS	chr10	7527346	7534658
lnc-EDEM2-5:1	0.00136901	NS	chr20	33760754	33760967
lnc-OR4E1-10:2	0.00136857	NS	chr14	22563723	22563978
lnc-C14orf177-8:2	0.0013683	NS	chr14	98680327	98709132
MMP25-AS1:19	0.00136828	NS	chr16	3103354	3108194
lnc-SLC1A2-2:3	0.00136807	NS	chr11	35150430	35158084
lnc-RAP1GDS1-3:1	0.00136797	NS	chr4	99579917	99599713
LINC01197:19	0.00136787	NS	chr15	95752084	95803761
lnc-MCTP2-16:1	0.00136784	NS	chr15	95752083	95803761
PROX1-AS1:34	0.00136769	NS	chr1	213992977	214139608
lnc-CLCNKB-1:12	0.00136764	NS	chr1	16485760	16488378
lnc-GSC-2:1	0.00136757	NS	chr14	95141213	95142166
lnc-RPL24-2:7	0.00136717	NS	chr3	102382006	102392855
lnc-LAMA4-5:1	0.00136682	NS	chr6	112646954	112647951
lnc-TRIM11-6:1	0.00136675	NS	chr1	228464905	228465347
lnc-NBPF1-10:1	0.00136641	NS	chr1	17087331	17096732
lnc-RUNDC3B-1:1	0.00136636	NS	chr7	87075329	87214789
lnc-PZP-6:1	0.00136629	NS	chr12	9265234	9268657
NALT1:4	0.00136606	NS	chr9	139442078	139444195
LINC01766:11	0.00136602	NS	chr19	36066505	36072799
lnc-NUCB2-10:1	0.00136597	NS	chr11	16719348	16719846
lnc-FGF1-4:1	0.0013659	NS	chr5	141924112	141924341
lnc-C5orf63-1:2	0.00136581	NS	chr5	126554725	126565501
lnc-POLR3E-2:1	0.00136555	NS	chr16	22386179	22387594
lnc-RAP1GDS1-3:11	0.0013653	NS	chr4	99579913	99599786
lnc-RAP1GDS1-3:12	0.0013653	NS	chr4	99579913	99599786
lnc-TSHZ2-14:3	0.0013651	NS	chr20	50724356	50731524
LINC00313:32	0.00136471	NS	chr21	44886629	44898022
LINC01058:9	0.00136468	NS	chr13	30990353	30995697
lnc-MAP3K13-3:2	0.0013645	NS	chr3	185216936	185222773
lnc-MAP3K13-3:3	0.0013645	NS	chr3	185216936	185222773
lnc-MAP3K13-3:4	0.0013645	NS	chr3	185216936	185222773
lnc-MAP3K13-3:5	0.0013645	NS	chr3	185216936	185222773
lnc-MAP3K13-3:6	0.0013645	NS	chr3	185216936	185222773
lnc-C2orf83-1:1	0.00136427	NS	chr2	228549965	228551622
lnc-CCDC39-1:3	0.00136422	NS	chr3	180565316	180588352
NECTIN3-AS1:10	0.0013642	NS	chr3	110764234	110790400
lnc-BAALC-1:1	0.00136408	NS	chr8	104255772	104258560
lnc-R3HCC1L-7:7	0.00136364	NS	chr10	100206094	100214041
lnc-MYOC-1:2	0.0013636	NS	chr1	171168385	171196864
lnc-FAM76A-1:1	0.00136356	NS	chr1	27995978	27996787
lnc-TGDS-1:1	0.0013634	NS	chr13	95157772	95201597
PROX1-AS1:36	0.00136327	NS	chr1	213991094	214139608
PROX1-AS1:35	0.00136327	NS	chr1	213991093	214139608
lnc-CLIC5-1:2	0.00136315	NS	chr6	46064829	46097328
lnc-CLIC5-1:5	0.00136315	NS	chr6	46064829	46097328
lnc-ZNF516-4:1	0.00136308	NS	chr18	73936398	73958697
LINC01704:23	0.00136306	NS	chr1	158101833	158110420
lnc-INTS6-1:1	0.00136294	NS	chr13	51894019	51899105
LINC01704:22	0.00136277	NS	chr1	158101833	158110429
lnc-FH-4:11	0.00136276	NS	chr1	241287155	241287772
LINC-PINT:37	0.00136275	NS	chr7	130694503	130794657
LINC01704:21	0.00136274	NS	chr1	158101833	158110430
lnc-BOLA3-5:3	0.00136264	NS	chr2	74345559	74347697
lnc-PPP1R42-1:5	0.00136254	NS	chr8	67922852	67940772
lnc-NFE2L2-5:2	0.00136226	NS	chr2	177618127	177683978
lnc-PCED1B-5:38	0.00136207	NS	chr12	46863984	47277137
lnc-SMNDC1-2:4	0.00136199	NS	chr10	112229180	112257464
lnc-SMNDC1-2:7	0.00136199	NS	chr10	112229180	112257464
lnc-SMNDC1-2:8	0.00136199	NS	chr10	112229180	112257464
lnc-DUSP18-1:1	0.00136177	NS	chr22	31053157	31069092
lnc-RPL24-2:8	0.00136169	NS	chr3	102383381	102392855
lnc-COL4A1-2:4	0.00136164	NS	chr13	110687618	110698421
lnc-COL4A1-2:7	0.00136164	NS	chr13	110687618	110698421
LINC02483:5	0.00136151	NS	chr4	76279285	76287774
lnc-MYOC-1:1	0.00136137	NS	chr1	171168385	171196927
LINC02483:6	0.00136129	NS	chr4	76279285	76287776
LINC01704:19	0.00136118	NS	chr1	158101837	158110443
LINC01704:20	0.00136118	NS	chr1	158101837	158110443
MCHR2-AS1:14	0.00136112	NS	chr6	100463132	100464944
lnc-RPL24-2:1	0.0013611	NS	chr3	102383381	102392850
lnc-CYB5R2-3:6	0.00136105	NS	chr11	7458857	7482575
lnc-TMEM178B-3:2	0.00136084	NS	chr7	140624891	140640371
lnc-TM2D2-5:2	0.00136075	NS	chr8	38626206	38627716
lnc-TAF7-5:1	0.00136053	NS	chr5	140480288	140553972
lnc-PLPP3-2:3	0.00136042	NS	chr1	57044840	57110945
lnc-RREB1-4:9	0.00136042	NS	chr6	6901254	6918948
lnc-SSR1-3:1	0.00136042	NS	chr6	6901254	6918948
LINC00222:5	0.00135982	NS	chr6	109072858	109091145
LINC00222:1	0.00135974	NS	chr6	109072856	109091145
LINC01257:5	0.00135969	NS	chr12	131691751	131694060
LINC02150:9	0.0013596	NS	chr5	16384244	16431297
lnc-SPIN1-1:1	0.00135956	NS	chr9	90790426	90791995
lnc-CCL18-1:1	0.00135929	NS	chr17	34408991	34417208
lnc-MPP6-1:4	0.00135929	NS	chr7	25064990	25262069
DLGAP4-AS1:9	0.00135901	NS	chr20	35196714	35201788
lnc-RPL24-2:3	0.00135893	NS	chr3	102382006	102392757
lnc-ENDOD1-1:1	0.00135882	NS	chr11	94883702	94892312
lnc-LY96-2:2	0.00135881	NS	chr8	75015750	75018979
lnc-DNASE1L2-2:5	0.00135857	NS	chr16	2318183	2325973
lnc-AACS-2:2	0.00135835	NS	chr12	125636115	125645391
lnc-DHX15-3:1	0.00135807	NS	chr4	24659694	24659998
lnc-KCNJ18-11:1	0.00135742	NS	chr17	21477033	21477337
lnc-PRKN-23:2	0.00135741	NS	chr6	163789407	163836297
LINC02251:7	0.00135738	NS	chr15	98563653	98566076
lnc-ST6GALNAC2-2:2	0.00135709	NS	chr17	74570562	74575065
lnc-UTS2-3:5	0.00135702	NS	chr1	7448280	7449870
lnc-FAM19A3-2:6	0.00135698	NS	chr1	113392487	113427836
lnc-GZMA-1:1	0.00135683	NS	chr5	54368842	54392381
lnc-ALDH1L2-1:5	0.00135669	NS	chr12	105492502	105501391
lnc-HPCAL1-1:7	0.00135669	NS	chr2	10589730	10597755
lnc-CRYBA4-52:84	0.00135663	NS	chr22	27170135	27176769
LINC01607:8	0.0013565	NS	chr8	80695893	80715034
lnc-MRPL33-1:2	0.00135649	NS	chr2	27928652	27989051
lnc-TASP1-9:1	0.00135629	NS	chr20	13166067	13168321
lnc-ARHGAP26-4:36	0.00135622	NS	chr5	142091747	142120776
lnc-SLC25A45-1:1	0.00135561	NS	chr11	65076457	65081608
LINC00919:2	0.00135558	NS	chr16	52116983	52119059
lnc-TMEM220-1:4	0.00135545	NS	chr17	10644583	10672333
lnc-ADAM28-1:1	0.00135538	NS	chr8	23841543	23888467
HDAC2-AS2:111	0.00135538	NS	chr6	114663342	114777529
HDAC2-AS2:112	0.00135538	NS	chr6	114663342	114777529
lnc-TMEM220-1:1	0.00135535	NS	chr17	10644584	10672333
lnc-NOS2-1:2	0.00135527	NS	chr17	25978359	25992738
lnc-KDM4C-1:8	0.00135504	NS	chr9	6716195	6718149
lnc-PAGR1-2:9	0.0013547	NS	chr16	29756567	29766946
lnc-COPE-1:2	0.00135461	NS	chr19	19010322	19010746
lnc-MBD3L2B-3:1	0.00135441	NS	chr19	6973011	6981721
lnc-SOCS5-4:4	0.00135408	NS	chr2	47043806	47046597
lnc-TMPRSS2-83:7	0.001354	NS	chr21	42547157	42557166
lnc-AFG3L2-5:1	0.00135395	NS	chr18	12278782	12279268
LINC02375:7	0.00135329	NS	chr12	127802253	127804531
lnc-LRMDA-3:1	0.00135321	NS	chr10	78737455	78738351
lnc-DAP-1:1	0.00135262	NS	chr5	10775169	10777174
lnc-SFMBT2-1:1	0.0013525	NS	chr10	7487519	7513904
LINC01363:2	0.00135221	NS	chr1	167145583	167165029
lnc-ELN-4:1	0.0013521	NS	chr7	73417255	73417884
lnc-LINC02210-CRHR1-52:2	0.00135188	NS	chr17	43697705	43723557
lnc-ING3-1:1	0.00135172	NS	chr7	120585600	120585865
lnc-CHSY1-3:1	0.00135165	NS	chr15	101590936	101626271
lnc-OAT-1:1	0.00135148	NS	chr10	125978049	125979134
lnc-EMD-72:1	0.00135136	NS	chrX	153602962	153605294
lnc-RBL2-8:1	0.00135127	NS	chr16	54186766	54187360
lnc-WRN-10:1	0.00135119	NS	chr8	32003276	32076799
lnc-RFX8-1:1	0.00135116	NS	chr2	102168064	102184370
LINC00919:3	0.00135115	NS	chr16	52116976	52119021
LINC00919:4	0.00135115	NS	chr16	52116976	52119021
lnc-TPTE2-4:1	0.00135113	NS	chr13	20138107	20139019
lnc-MAPKAP1-1:7	0.00135104	NS	chr9	128506032	128508813
lnc-CUL2-1:5	0.00135098	NS	chr10	35386954	35389990
lnc-MFAP2-53:14	0.00135073	NS	chr1	17215053	17215945
lnc-GPR37L1-6:1	0.00135063	NS	chr1	202075809	202076250
lnc-ACTG1-1:1	0.00135052	NS	chr17	79428038	79428963
LINC01658:8	0.00135047	NS	chr22	23812180	23829093
LINC01607:7	0.00135037	NS	chr8	80695893	80715237
LINC01722:9	0.00134975	NS	chr20	12793849	12881167
lnc-SFMBT1-1:1	0.00134944	NS	chr3	53093657	53096607
lnc-PRMT9-1:1	0.00134932	NS	chr4	148530702	148538396
lnc-PRMT9-1:2	0.00134932	NS	chr4	148530702	148538396
lnc-SELENOT-45:2	0.0013493	NS	chr3	150481396	150482022
lnc-TMEM247-2:1	0.00134917	NS	chr2	46726869	46728417
LINC01588:86	0.00134902	NS	chr14	50448386	50473381
lnc-LAMA1-8:2	0.00134901	NS	chr18	7500293	7567882
lnc-FCGBP-1:3	0.00134866	NS	chr19	40447911	40450188
lnc-TCTE3-6:2	0.00134861	NS	chr6	170208782	170209761
lnc-SLC22A23-2:3	0.00134855	NS	chr6	3463422	3464986
lnc-SLC22A23-2:4	0.00134855	NS	chr6	3463422	3464986
lnc-SLC22A23-2:5	0.00134855	NS	chr6	3463422	3464986
lnc-SLC22A23-2:6	0.00134855	NS	chr6	3463422	3464986
lnc-CHRM3-1:4	0.00134814	NS	chr1	239550219	239769507
lnc-WARS2-2:4	0.00134799	NS	chr1	119860047	119860947
LINC01588:82	0.00134787	NS	chr14	50448901	50474238
LINC01015:1	0.00134754	NS	chr6	29497182	29501345
LINC01015:2	0.00134754	NS	chr6	29497182	29501345
LINC01015:3	0.00134754	NS	chr6	29497182	29501345
lnc-LTF-1:7	0.0013474	NS	chr3	46429211	46448557
RMST:28	0.00134705	NS	chr12	97856915	97954478
RMST:29	0.00134705	NS	chr12	97856915	97954478
lnc-RPRD1A-2:1	0.00134659	NS	chr18	33531765	33546081
lnc-KRT80-2:8	0.00134623	NS	chr12	52499331	52502066
lnc-DNASE1L1-4:1	0.00134584	NS	chrX	153585908	153587032
lnc-CRYBA4-52:88	0.00134578	NS	chr22	27174416	27176309
lnc-HYPM-1:1	0.00134569	NS	chrX	37765399	37808658
lnc-ERG-12:1	0.00134513	NS	chr21	39174100	39250262
lnc-BMP8B-1:1	0.00134511	NS	chr1	40267085	40283132
lnc-RNF7-2:1	0.0013451	NS	chr3	141382040	141439915
lnc-FH-4:10	0.0013451	NS	chr1	241286800	241287773
lnc-RNF7-2:4	0.00134508	NS	chr3	141382040	141439916
lnc-CYB5R2-3:12	0.00134414	NS	chr11	7458867	7487066
RNF219-AS1:1	0.00134402	NS	chr13	78493823	79158297
LINC02384:48	0.00134401	NS	chr12	68726727	68797580
lnc-CYB5R2-3:21	0.00134392	NS	chr11	7458857	7487066
LINC02523:7	0.00134392	NS	chr6	126038602	126041655
lnc-LIPG-5:1	0.00134385	NS	chr18	46996172	46996593
LINC01015:5	0.00134384	NS	chr6	29497196	29501442
lnc-SMARCE1-2:1	0.00134356	NS	chr17	38753364	38754837
lnc-TSN-9:1	0.0013433	NS	chr2	123643944	123644599
lnc-IL6-8:4	0.00134329	NS	chr7	22862575	22874253
lnc-TLR3-2:2	0.00134318	NS	chr4	186824114	186840527
lnc-HIST1H2AI-3:2	0.00134316	NS	chr6	27661813	27670196
lnc-HIST1H2AI-3:3	0.00134316	NS	chr6	27661813	27670196
LINC01015:4	0.00134315	NS	chr6	29497196	29501345
LINC01942:12	0.00134314	NS	chr5	173116480	173132852
lnc-CTBP2-6:2	0.00134299	NS	chr10	126579626	126605273
lnc-NFE2L3-2:1	0.00134291	NS	chr7	25805267	25807263
LINC01117:16	0.00134278	NS	chr2	177651612	177654092
lnc-KMT2C-6:4	0.0013425	NS	chr7	151721685	151722656
RMST:26	0.00134232	NS	chr12	97856865	97958815
lnc-MFAP2-53:11	0.00134224	NS	chr1	17215032	17215973
lnc-MFAP2-53:12	0.00134224	NS	chr1	17215032	17215973
LINC01942:9	0.00134203	NS	chr5	173116461	173132852
lnc-CRYBB1-1:2	0.00134202	NS	chr22	27064942	27283533
lnc-SULT1C2-1:1	0.00134197	NS	chr2	108938693	108970255
lnc-TRMU-3:1	0.0013418	NS	chr22	46755459	46757160
HCG23:2	0.00134166	NS	chr6	32358286	32361468
lnc-RAP1GDS1-3:13	0.00134157	NS	chr4	99579974	99599615
lnc-BATF3-2:4	0.0013412	NS	chr1	212804779	212811198
INTS6L-AS1:1	0.00134109	NS	chrX	134654007	134654599
lnc-LEF1-1:10	0.00134082	NS	chr4	108968747	108992934
lnc-C5orf63-1:8	0.0013407	NS	chr5	126554132	126565488
lnc-C5orf63-1:9	0.0013407	NS	chr5	126554132	126565488
lnc-OPCML-3:15	0.00134067	NS	chr11	131760419	131767343
lnc-OPCML-3:16	0.00134067	NS	chr11	131760419	131767343
lnc-PPP2R2B-4:2	0.00134054	NS	chr5	146077623	146302090
lnc-PRPF4B-4:11	0.0013404	NS	chr6	4100168	4101132
lnc-NEURL1B-5:1	0.00134035	NS	chr5	171893143	171895694
LRRC8C-DT:37	0.0013403	NS	chr1	90090500	90098493
lnc-CCDC91-3:1	0.00134019	NS	chr12	29302142	29324983
lnc-TNFAIP3-5:3	0.00134016	NS	chr6	137745834	137751988
lnc-CFL1-1:6	0.00133997	NS	chr11	65582717	65585706
LINC00870:4	0.00133961	NS	chr3	72202043	72221401
lnc-CRCT1-2:1	0.00133953	NS	chr1	152502923	152503231
lnc-OPCML-3:19	0.00133907	NS	chr11	131760109	131767221
lnc-C9orf50-4:9	0.00133886	NS	chr9	132204977	132245154
RASSF8-AS1:27	0.00133881	NS	chr12	26097592	26112313
RASSF8-AS1:28	0.00133881	NS	chr12	26097592	26112313
lnc-AGR3-1:10	0.00133854	NS	chr7	17319911	17338944
HCG23:1	0.00133834	NS	chr6	32358286	32361463
lnc-MSH2-1:2	0.00133821	NS	chr2	47922954	47984932
lnc-MRGPRF-7:1	0.00133799	NS	chr11	68804169	68808373
lnc-MRGPRF-7:2	0.00133799	NS	chr11	68804169	68808373
lnc-MRGPRF-7:3	0.00133799	NS	chr11	68804169	68808373
lnc-LMTK2-1:1	0.00133794	NS	chr7	97704302	97716313
lnc-KDELR3-1:2	0.00133755	NS	chr22	38820834	38828248
lnc-RAB6D-16:1	0.00133721	NS	chr2	132109786	132110812
lnc-NID1-5:1	0.00133672	NS	chr1	236035314	236035994
lnc-LHFPL2-3:1	0.00133671	NS	chr5	77928082	78065844
LINC02454:18	0.00133663	NS	chr12	65996604	66015058
LINC02454:19	0.00133663	NS	chr12	65996604	66015058
lnc-MS4A6A-1:6	0.00133656	NS	chr11	59944491	59947438
lnc-FAM92B-1:1	0.00133653	NS	chr16	85319913	85337002
lnc-PTAR1-1:1	0.00133636	NS	chr9	72432132	72432722
LINC00472:10	0.00133611	NS	chr6	72083204	72129972
lnc-NAA35-9:1	0.00133593	NS	chr9	88107493	88109009
lnc-NDUFB4-1:4	0.00133592	NS	chr3	120068293	120125125
lnc-GCNT4-4:1	0.00133574	NS	chr5	74286013	74286462
lnc-GCNT7-4:1	0.00133564	NS	chr20	55284185	55295060
lnc-GGTLC1-7:1	0.00133539	NS	chr20	24022958	24040525
lnc-FANCM-8:2	0.001335	NS	chr14	45759208	45759483
lnc-FANCM-8:3	0.001335	NS	chr14	45759238	45759589
lnc-LRFN2-1:1	0.00133455	NS	chr6	40326482	40337213
lnc-GABPA-23:2	0.00133429	NS	chr21	27932882	27947681
lnc-ZWINT-2:5	0.00133425	NS	chr10	58859913	58982497
lnc-ZWINT-2:6	0.00133425	NS	chr10	58859913	58982497
MBNL1-AS1:11	0.00133409	NS	chr3	151937029	151986357
LINC01880:13	0.00133405	NS	chr2	243002446	243026414
LINC01880:14	0.00133405	NS	chr2	243002446	243026414
lnc-ASB11-1:3	0.00133403	NS	chrX	15343150	15353647
lnc-EIF4A3-2:1	0.00133389	NS	chr17	78190521	78194132
lnc-ZKSCAN1-1:5	0.00133387	NS	chr7	99597122	99609247
lnc-TM6SF1-5:1	0.0013336	NS	chr15	83762160	83762469
lnc-SEL1L3-8:1	0.00133318	NS	chr4	25908234	25914589
lnc-C11orf91-4:1	0.00133298	NS	chr11	33676578	33678519
lnc-FSIP1-4:8	0.00133278	NS	chr15	39157028	39160438
lnc-SCNN1G-3:1	0.00133276	NS	chr16	23369522	23370700
lnc-GTF3A-4:1	0.00133275	NS	chr13	28024392	28026143
ACTN1-AS1:7	0.00133264	NS	chr14	69446214	69452594
ACTN1-AS1:8	0.00133264	NS	chr14	69446214	69452594
lnc-PDGFRB-1:2	0.00133261	NS	chr5	149516866	149535423
lnc-BOD1-1:32	0.00133253	NS	chr5	173135774	173173181
lnc-GCC2-2:1	0.00133243	NS	chr2	109040067	109040341
lnc-PLPP6-1:1	0.0013324	NS	chr9	4633026	4633756
lnc-ZWINT-2:4	0.00133181	NS	chr10	58859689	58982497
lnc-RHOB-19:2	0.00133143	NS	chr2	19932101	19948288
lnc-LONRF1-1:6	0.0013313	NS	chr8	12620084	12624206
lnc-C1orf74-3:1	0.00133114	NS	chr1	209818877	209819250
lnc-RHOB-19:3	0.0013311	NS	chr2	19932115	19948289
lnc-RAP1GDS1-3:14	0.00133107	NS	chr4	99579992	99599615
lnc-ATF3-1:5	0.00133098	NS	chr1	212731659	212733073
lnc-TSPAN11-4:1	0.0013306	NS	chr12	30473766	30474550
lnc-ZFYVE1-6:1	0.00133035	NS	chr14	73272717	73303191
lnc-TEX101-1:1	0.00133031	NS	chr19	43895825	43896306
LINC00205:17	0.00133004	NS	chr21	46713199	46717269
lnc-TSN-9:2	0.00132966	NS	chr2	123642276	123644801
lnc-CMPK2-5:34	0.00132954	NS	chr2	6785759	6788905
lnc-PPP1R3B-1:1	0.00132951	NS	chr8	9037760	9040029
lnc-KIZ-13:2	0.00132949	NS	chr20	20899088	20901203
lnc-TSEN2-4:1	0.00132946	NS	chr3	12450372	12451924
lnc-TMEM121-2:20	0.00132935	NS	chr14	106322051	106877917
lnc-CDYL-12:1	0.00132909	NS	chr6	4560770	4577055
HDAC2-AS2:119	0.00132909	NS	chr6	114663431	114777529
HDAC2-AS2:120	0.00132909	NS	chr6	114663431	114777529
lnc-CYB5R2-3:2	0.00132907	NS	chr11	7462645	7487061
lnc-GATA3-14:1	0.00132881	NS	chr10	8482828	8543832
lnc-PKD1L3-4:1	0.00132879	NS	chr16	71963440	72033877
LINC01607:2	0.00132868	NS	chr8	80695963	80715034
lnc-TMED7-1:1	0.00132852	NS	chr5	114999014	115009135
lnc-CCDC39-4:2	0.00132848	NS	chr3	180174478	180319901
lnc-UTS2-3:2	0.00132825	NS	chr1	7448242	7449479
lnc-ARMCX6-2:1	0.00132804	NS	chrX	100870107	100872991
lnc-ARMCX6-2:2	0.00132804	NS	chrX	100870107	100872991
lnc-SLC16A3-2:2	0.00132772	NS	chr17	80170803	80173239
G2E3-AS1:12	0.0013277	NS	chr14	30941596	30971066
lnc-GDF6-4:2	0.00132766	NS	chr8	96960008	96960461
lnc-PRKCQ-6:1	0.00132764	NS	chr10	6856287	6861166
LINC01606:2	0.00132759	NS	chr8	58055261	58132001
lnc-MTPAP-6:4	0.00132731	NS	chr10	30601938	30663370
CHKB-DT:45	0.00132703	NS	chr22	51021578	51028433
LINC01812:11	0.0013269	NS	chr2	67786980	68052748
LINC01812:12	0.0013269	NS	chr2	67786980	68052748
lnc-RPS24-3:29	0.00132677	NS	chr10	80060950	80090465
lnc-TRPM1-4:1	0.00132674	NS	chr15	31767606	31770705
lnc-UTP11-6:1	0.00132652	NS	chr1	38495002	38495216
LINC02441:6	0.00132647	NS	chr12	128510532	128511677
LINC02441:7	0.00132647	NS	chr12	128510531	128511677
lnc-P2RY2-1:1	0.00132627	NS	chr11	72950019	72953380
PANTR1:55	0.00132625	NS	chr2	105424037	105446509
lnc-CLDN2-2:1	0.00132602	NS	chrX	106275477	106276050
LINC01567:1	0.00132567	NS	chr16	24672742	24682383
NALT1:5	0.00132566	NS	chr9	139442293	139444196
lnc-PSMA5-1:3	0.00132558	NS	chr1	109911099	109912211
LINC00839:7	0.00132555	NS	chr10	42971048	42982569
lnc-RAD23B-8:5	0.0013255	NS	chr9	110338224	110383873
lnc-MFAP2-53:13	0.0013253	NS	chr1	17215032	17215945
VIM-AS1:8	0.00132518	NS	chr10	17243742	17271947
lnc-TBC1D2B-1:1	0.00132516	NS	chr15	78246416	78255996
SAMMSON:13	0.00132485	NS	chr3	70131584	70147139
lnc-MBP-13:6	0.00132481	NS	chr18	74696750	74799538
lnc-UBLCP1-30:2	0.00132456	NS	chr5	157912197	157961446
lnc-BEND6-1:5	0.00132436	NS	chr6	56708675	56729146
lnc-HPCAL1-1:5	0.00132358	NS	chr2	10589239	10597755
LINC01588:85	0.00132322	NS	chr14	50448429	50474238
PROSER2-AS1:4	0.00132307	NS	chr10	11899287	11916794
lnc-FAM50B-14:1	0.00132293	NS	chr6	3592443	3606743
lnc-ZNF800-2:1	0.00132264	NS	chr7	126986843	127013619
lnc-ATP6V1G1-4:1	0.00132263	NS	chr9	117314469	117315660
lnc-RAB40C-1:1	0.00132247	NS	chr16	636661	639291
lnc-ICOSLG-1:1	0.00132246	NS	chr21	45626407	45627282
lnc-BEND6-1:6	0.00132232	NS	chr6	56708729	56728876
lnc-RASD1-1:2	0.00132218	NS	chr17	17346636	17349537
STPG3-AS1:3	0.00132215	NS	chr9	140144670	140147949
lnc-PRSS36-1:1	0.00132213	NS	chr16	31144520	31147048
lnc-FOXB1-8:1	0.00132193	NS	chr15	60682569	60682881
lnc-GPR107-1:1	0.00132166	NS	chr9	132806991	132807360
STX18-AS1:9	0.00132152	NS	chr4	4651150	4710327
lnc-ZC3H12D-4:9	0.00132134	NS	chr6	148565548	148589019
lnc-PRAG1-5:1	0.00132132	NS	chr8	8247671	8256697
lnc-LIFR-6:1	0.00132132	NS	chr5	38595072	38608456
LINC01588:84	0.00132102	NS	chr14	50448386	50474238
lnc-PRSS51-3:3	0.00132101	NS	chr8	10335000	10336885
LINC01716:7	0.00132099	NS	chr20	55171365	55173677
EP300-AS1:1	0.00132087	NS	chr22	41581220	41593505
EP300-AS1:2	0.00132066	NS	chr22	41581218	41593505
lnc-LY86-8:1	0.00132059	NS	chr6	6394054	6394344
EP300-AS1:20	0.00132055	NS	chr22	41581217	41593505
lnc-FAM135A-1:1	0.00132022	NS	chr6	71104589	71109120
lnc-FAM135A-1:7	0.00132022	NS	chr6	71104589	71109120
lnc-ATP5S-1:2	0.00131999	NS	chr14	50863054	50864911
lnc-ANO2-1:1	0.00131995	NS	chr12	5475213	5476940
lnc-FAM153C-5:16	0.00131985	NS	chr5	177394004	177394458
lnc-PRDM10-3:2	0.00131985	NS	chr11	129937782	129939562
lnc-LTF-1:6	0.00131982	NS	chr3	46428751	46448557
lnc-SERPINA4-4:1	0.00131955	NS	chr14	94927675	94928958
lnc-EPCAM-3:8	0.00131951	NS	chr2	47754675	47756303
lnc-GAS1-1:5	0.00131937	NS	chr9	89912338	90000451
lnc-RAD23B-8:4	0.00131903	NS	chr9	110338224	110382884
lnc-ZKSCAN1-1:3	0.001319	NS	chr7	99597000	99609239
lnc-RENBP-1:1	0.00131847	NS	chrX	153197519	153198435
lnc-TGM6-1:1	0.00131842	NS	chr20	2431475	2431764
LINC01615:11	0.00131828	NS	chr6	169553282	169563062
lnc-XPOT-4:2	0.00131811	NS	chr12	64746096	64790845
lnc-SLC9A3-1:7	0.00131797	NS	chr5	472221	472858
ISM1-AS1:1	0.00131795	NS	chr20	13218066	13220334
lnc-CFL1-1:7	0.00131786	NS	chr11	65583797	65585706
lnc-GPR31-55:1	0.00131779	NS	chr6	167578836	167583468
lnc-ZFHX3-27:19	0.00131766	NS	chr16	73982949	73986469
lnc-ZFHX3-27:20	0.00131766	NS	chr16	73982949	73986469
lnc-LAPTM4A-2:1	0.00131755	NS	chr2	20263616	20306590
lnc-TFDP3-1:1	0.00131753	NS	chrX	132366034	132366599
lnc-COPS8-16:1	0.00131715	NS	chr2	238130856	238134992
lnc-ZNF674-13:1	0.00131709	NS	chrX	45772701	45776475
lnc-ABLIM1-2:1	0.00131702	NS	chr10	116184203	116187157
lnc-COPS8-16:2	0.00131676	NS	chr2	238130857	238134992
VLDLR-AS1:18	0.0013166	NS	chr9	2535651	2621705
lnc-BRF1-31:9	0.00131656	NS	chr14	106330426	106725654
lnc-AAGAB-1:37	0.0013163	NS	chr15	67276445	67293328
lnc-CYB5R2-1:7	0.00131622	NS	chr11	7721535	7927801
lnc-CCDC85A-4:1	0.00131615	NS	chr2	56032796	56262291
lnc-RNF26-4:1	0.00131565	NS	chr11	119273501	119274798
lnc-CLEC4C-1:1	0.00131551	NS	chr12	7878127	7879277
lnc-STX3-3:1	0.00131518	NS	chr11	59466938	59494195
LINC01615:15	0.0013149	NS	chr6	169553282	169562937
lnc-UBE2O-2:2	0.00131478	NS	chr17	74475227	74497466
lnc-ZRANB1-2:1	0.00131478	NS	chr10	126920239	126922589
lnc-PFKFB1-2:1	0.00131475	NS	chrX	55043992	55057410
DLGAP1-AS3:3	0.00131448	NS	chr18	3868179	3887069
lnc-FBXO8-8:1	0.00131444	NS	chr4	174852012	174856707
lnc-ARHGAP28-3:1	0.00131441	NS	chr18	6493418	6495667
lnc-ZFYVE1-6:3	0.00131435	NS	chr14	73273481	73303140
lnc-AMPD3-2:2	0.00131432	NS	chr11	10329859	10432385
lnc-UTS2-3:3	0.00131432	NS	chr1	7448046	7449995
lnc-UTS2-3:4	0.00131432	NS	chr1	7448046	7449995
lnc-OR6C1-1:2	0.00131422	NS	chr12	55677533	55678425
lnc-PFKP-12:1	0.00131412	NS	chr10	3793258	3805418
lnc-PFKP-12:2	0.00131412	NS	chr10	3793258	3805418
lnc-ZNF664-1:1	0.00131403	NS	chr12	124558541	124559839
lnc-PCED1B-5:31	0.00131394	NS	chr12	46844457	47272569
lnc-UBLCP1-30:5	0.00131386	NS	chr5	157912307	157961446
lnc-UTS2-3:1	0.00131338	NS	chr1	7442547	7449814
lnc-GINM1-1:1	0.00131335	NS	chr6	149882287	149885085
lnc-BRF1-31:13	0.00131323	NS	chr14	106330425	106725494
lnc-BRF1-31:14	0.00131321	NS	chr14	106330425	106725493
lnc-ZNF485-68:15	0.0013131	NS	chr10	44404726	44439413
lnc-GPR27-10:3	0.00131292	NS	chr3	71631506	71638830
lnc-GPR27-10:4	0.00131292	NS	chr3	71631506	71638830
lnc-GPR27-10:6	0.00131292	NS	chr3	71631506	71638830
lnc-PMM1-2:1	0.00131266	NS	chr22	41998004	42000229
TNFRSF14-AS1:22	0.00131266	NS	chr1	2483217	2486385
PACRG-AS1:3	0.00131248	NS	chr6	163731016	163745494
lnc-INSC-3:4	0.00131247	NS	chr11	15948858	15952476
PACRG-AS1:2	0.00131237	NS	chr6	163731016	163745505
lnc-SSU72P5-2:2	0.00131235	NS	chr11	4201858	4223881
lnc-C6orf201-20:1	0.00131213	NS	chr6	4367056	4383650
LINC01152:12	0.00131189	NS	chr17	70026775	70034889
lnc-CMPK2-5:35	0.00131184	NS	chr2	6786750	6788809
PACRG-AS1:1	0.00131181	NS	chr6	163731016	163745562
lnc-SSU72P2-3:1	0.00131177	NS	chr11	4201786	4223875
LINC02395:19	0.00131151	NS	chr12	50318238	50324205
CCDC144NL-AS1:29	0.0013115	NS	chr17	20771839	20805602
lnc-ZSCAN10-3:27	0.00131149	NS	chr16	3160461	3165599
lnc-ZSCAN10-3:22	0.00131137	NS	chr16	3160460	3165599
lnc-ZSCAN10-3:28	0.00131137	NS	chr16	3160460	3165599
LINC01269:3	0.00131079	NS	chr14	71165414	71178870
lnc-MUC20-67:142	0.0013106	NS	chr3	195435527	195451255
lnc-PPDPFL-5:4	0.0013104	NS	chr8	49502960	49700220
NUTM2B-AS1:57	0.00131025	NS	chr10	81388512	81391944
lnc-SLC16A3-2:3	0.00131023	NS	chr17	80170803	80173285
lnc-CRYAA-17:1	0.00131017	NS	chr21	44761525	44765140
GASAL1:24	0.00131003	NS	chr8	103819257	103822199
lnc-DUSP19-1:2	0.00130964	NS	chr2	183982246	183984790
lnc-C9-1:2	0.00130962	NS	chr5	39417674	39462256
lnc-SACS-5:1	0.00130908	NS	chr13	23411695	23418921
lnc-ZNF316-3:8	0.00130904	NS	chr7	6703604	6721359
lnc-DOCK7-7:1	0.00130892	NS	chr1	64055522	64058946
lnc-ZNF485-68:13	0.00130873	NS	chr10	44362703	44369819
lnc-ZNF485-68:12	0.00130873	NS	chr10	44362702	44369819
lnc-PDE4C-1:1	0.00130871	NS	chr19	18313147	18314845
lnc-FAM76A-1:2	0.00130827	NS	chr1	27996000	28029502
lnc-FANCC-1:12	0.00130801	NS	chr9	98177780	98189078
lnc-SSU72P5-2:1	0.00130771	NS	chr11	4200828	4223875
lnc-PPP1R13B-1:2	0.00130761	NS	chr14	104337661	104346641
lnc-SEPT11-3:1	0.00130753	NS	chr4	77829005	77831382
lnc-SNX10-2:12	0.00130732	NS	chr7	26534051	26535780
lnc-STXBP5-5:2	0.00130649	NS	chr6	147750496	147753294
lnc-NTF3-5:3	0.00130632	NS	chr12	5399645	5487520
AQP4-AS1:4	0.00130625	NS	chr18	24344102	24510689
lnc-FAM76A-1:5	0.00130601	NS	chr1	27996000	28029560
lnc-ZNF445-14:6	0.00130589	NS	chr3	44462624	44464380
lnc-FAM135A-1:3	0.00130583	NS	chr6	71104616	71109055
LINC00919:5	0.00130574	NS	chr16	52116983	52118482
lnc-LSMEM1-1:1	0.00130548	NS	chr7	112256533	112257317
lnc-FAM76A-1:3	0.00130547	NS	chr1	27996000	28029574
LINC01716:5	0.00130532	NS	chr20	55152618	55171182
lnc-LMO4-2:18	0.00130526	NS	chr1	87668749	87759424
lnc-LMO4-2:19	0.00130526	NS	chr1	87668749	87759424
LINC01152:3	0.00130526	NS	chr17	70026794	70034889
lnc-FAM135A-1:2	0.00130525	NS	chr6	71104612	71109055
lnc-LSMEM1-1:3	0.00130511	NS	chr7	112256534	112257317
lnc-C11orf16-7:1	0.00130484	NS	chr11	8832829	8931458
lnc-STXBP5-5:1	0.00130476	NS	chr6	147750492	147753294
lnc-FAM110B-5:3	0.00130455	NS	chr8	58256525	58265136
LRRC8C-DT:45	0.00130452	NS	chr1	90090408	90098465
lnc-BRF1-31:11	0.00130446	NS	chr14	106330798	106725494
lnc-FAM241A-1:2	0.00130436	NS	chr4	112723956	112761042
lnc-KLF4-14:1	0.00130434	NS	chr9	109737113	109865269
lnc-ZFHX3-27:2	0.00130408	NS	chr16	74136984	74330654
lnc-ZAR1L-6:1	0.00130399	NS	chr13	32349568	32383788
lnc-RBMXL3-2:1	0.00130373	NS	chrX	114432994	114433312
lnc-ENC1-3:2	0.00130356	NS	chr5	73568705	73617160
lnc-PTGFR-1:8	0.00130353	NS	chr1	78717386	78758219
lnc-FHL2-1:1	0.00130309	NS	chr2	106209554	106227016
lnc-CD8B2-4:1	0.00130308	NS	chr2	107201802	107277026
lnc-FHL2-1:2	0.00130308	NS	chr2	106209553	106227016
LINC01524:8	0.00130292	NS	chr20	50827152	51147487
lnc-BEND6-1:7	0.00130285	NS	chr6	56708729	56729190
lnc-ASXL1-1:1	0.00130276	NS	chr20	30940477	30945985
lnc-FAM135A-1:5	0.00130266	NS	chr6	71104206	71109217
lnc-CASK-6:1	0.00130255	NS	chrX	41161907	41162478
lnc-NEFL-3:1	0.00130248	NS	chr8	24347939	24382366
lnc-RPIA-3:1	0.0013024	NS	chr2	89108796	89116314
lnc-KIF26A-4:1	0.00130238	NS	chr14	104672214	104676114
CASC11:5	0.0013023	NS	chr8	128698589	128746210
MIR548A1HG:6	0.00130225	NS	chr6	18522969	18536427
CASC11:2	0.00130223	NS	chr8	128698587	128746213
CASC11:4	0.00130223	NS	chr8	128698587	128746213
lnc-KLHDC7B-3:1	0.00130174	NS	chr22	51004505	51005376
lnc-ITPK1-2:2	0.00130151	NS	chr14	93198740	93214969
lnc-RCN1-8:2	0.00130138	NS	chr11	32158574	32165228
lnc-ZDHHC6-4:2	0.00130123	NS	chr10	114703521	114711372
lnc-BRF1-31:1	0.00130111	NS	chr14	106330425	107218968
lnc-MPPE1-4:1	0.0013009	NS	chr18	11810404	11811483
lnc-PDGFRB-1:3	0.00130085	NS	chr5	149516570	149535313
lnc-MAP1LC3B-3:3	0.00130077	NS	chr16	87245793	87248105
LINC00929:8	0.00130069	NS	chr15	26363854	26378184
lnc-RAP1GDS1-3:16	0.00130062	NS	chr4	99580044	99599615
lnc-RAP1GDS1-3:17	0.00130062	NS	chr4	99580044	99599615
lnc-RAP1GDS1-3:18	0.00130062	NS	chr4	99580044	99599615
lnc-RAP1GDS1-3:19	0.00130062	NS	chr4	99580044	99599615
LINC01269:7	0.00130061	NS	chr14	71165308	71178870
EPHA1-AS1:4	0.00130052	NS	chr7	143112148	143112912
lnc-GIMAP5-5:1	0.00130026	NS	chr7	150464213	150464616
FTX:5	0.00130025	NS	chrX	73500765	73513374
lnc-DCTD-2:1	0.00130008	NS	chr4	183693717	183695084
lnc-EPG5-1:4	0.00129986	NS	chr18	42244479	42259837
lnc-CYB5R2-3:4	0.00129945	NS	chr11	7456953	7487021
lnc-B4GALT5-2:1	0.0012988	NS	chr20	48387735	48391908
lnc-CAPN14-2:4	0.00129823	NS	chr2	31189137	31352506
lnc-ADAM32-1:3	0.00129818	NS	chr8	39172150	39181258
lnc-ZNF445-14:1	0.00129817	NS	chr3	44462649	44465564
lnc-RARRES2-1:1	0.00129777	NS	chr7	150004700	150010334
FTX:33	0.00129763	NS	chrX	73500765	73513365
lnc-BEND6-1:1	0.00129751	NS	chr6	56708799	56728876
BAALC-AS1:27	0.00129737	NS	chr8	104276243	104310954
CA3-AS1:18	0.00129736	NS	chr8	86354034	86376562
CA3-AS1:4	0.00129736	NS	chr8	86354036	86376562
LINC00996:3	0.00129735	NS	chr7	150130817	150139980
CA3-AS1:10	0.00129724	NS	chr8	86354079	86376562
CA3-AS1:3	0.00129724	NS	chr8	86354079	86376562
lnc-MAOA-4:1	0.001297	NS	chrX	43610182	43624729
lnc-RHBDD3-1:1	0.00129679	NS	chr22	29637343	29652496
lnc-MBD3L2B-5:1	0.0012966	NS	chr19	6971186	6972491
lnc-ABR-5:7	0.00129646	NS	chr17	1169290	1171596
lnc-DLK1-35:106	0.00129639	NS	chr14	101331996	101333001
TRMT2B-AS1:1	0.00129574	NS	chrX	100298552	100349465
LRRC8C-DT:49	0.00129568	NS	chr1	90090408	90098453
LRRC8C-DT:48	0.00129552	NS	chr1	90090407	90098453
lnc-VPS53-2:1	0.00129542	NS	chr17	631234	634801
LINC00472:59	0.00129541	NS	chr6	72082782	72129868
lnc-IMPAD1-1:1	0.00129534	NS	chr8	58112469	58135373
NDUFA6-DT:74	0.00129523	NS	chr22	42528032	42533059
lnc-HERPUD2-4:1	0.0012952	NS	chr7	36015510	36028781
lnc-VAC14-3:1	0.00129502	NS	chr16	70874700	70882816
lnc-SLC30A4-5:4	0.0012949	NS	chr15	45741901	45748914
lnc-SLC30A4-5:5	0.0012949	NS	chr15	45741901	45748914
lnc-SLC30A4-5:2	0.0012949	NS	chr15	45741900	45748914
lnc-SLC30A4-5:3	0.0012949	NS	chr15	45741900	45748914
lnc-EIPR1-8:2	0.00129483	NS	chr2	3013230	3025737
lnc-G0S2-1:1	0.0012948	NS	chr1	209818046	209818704
LINC01304:14	0.00129471	NS	chr2	4020434	4021285
LINC00884:1	0.00129465	NS	chr3	194207826	194208869
NDUFA6-DT:75	0.00129465	NS	chr22	42528037	42533059
lnc-GUCY1A1-3:3	0.0012945	NS	chr4	156364757	156368776
lnc-ACTL8-5:1	0.00129435	NS	chr1	17916768	17949060
lnc-DAPK3-4:1	0.0012942	NS	chr19	3920246	3920504
LINC01812:10	0.00129394	NS	chr2	67780176	68052748
lnc-ZNF445-14:5	0.00129384	NS	chr3	44462623	44464415
LINC01304:15	0.00129378	NS	chr2	4020435	4021268
lnc-ANKS4B-5:8	0.00129371	NS	chr16	21312204	21363456
PIK3CD-AS2:12	0.00129347	NS	chr1	9739289	9747622
PIK3CD-AS2:13	0.00129347	NS	chr1	9739289	9747622
lnc-CTIF-1:1	0.00129339	NS	chr18	46550072	46574844
lnc-KAT14-4:1	0.00129323	NS	chr20	18196712	18201787
ATXN8OS:6	0.00129319	NS	chr13	70682043	70705678
lnc-CDK20-4:2	0.00129308	NS	chr9	90721375	90728344
lnc-FSIP1-4:16	0.00129306	NS	chr15	39156695	39160766
lnc-BOD1-1:31	0.00129256	NS	chr5	173134616	173173181
lnc-MB-4:1	0.00129219	NS	chr22	36140133	36144679
lnc-TRIM32-8:1	0.00129214	NS	chr9	119056537	119057063
lnc-MUC20-67:109	0.00129211	NS	chr3	195435024	195451172
lnc-ADCY9-1:3	0.00129188	NS	chr16	3980004	4001043
lnc-EFNB2-1:1	0.00129188	NS	chr13	107124146	107125586
LINC00870:3	0.00129186	NS	chr3	72201909	72221250
lnc-MFSD1-3:1	0.00129179	NS	chr3	158587688	158589595
lnc-TEKT1-6:1	0.00129176	NS	chr17	6830790	6831510
lnc-EIPR1-8:1	0.00129162	NS	chr2	3013230	3025782
lnc-BOD1-1:2	0.00129153	NS	chr5	173134616	173173212
lnc-USP9X-5:1	0.00129135	NS	chrX	40875439	40877118
lnc-BOD1-1:13	0.00129103	NS	chr5	173134601	173173212
lnc-BRF1-31:2	0.001291	NS	chr14	106331431	107218897
NALT1:6	0.00129064	NS	chr9	139442530	139444000
lnc-SERPIND1-1:60	0.0012905	NS	chr22	21057992	21058673
lnc-DYNC1LI1-4:1	0.00129022	NS	chr3	32676713	32677046
lnc-MAP3K4-6:1	0.00129009	NS	chr6	161856133	161869138
lnc-PRKACG-1:1	0.00129008	NS	chr9	71568003	71590757
lnc-BRF1-31:15	0.00128986	NS	chr14	106331431	106725476
lnc-BRF1-31:10	0.00128985	NS	chr14	106331618	106725654
lnc-DNAJB6-8:1	0.00128973	NS	chr7	157340037	157351541
lnc-TAOK3-7:5	0.00128962	NS	chr12	119392575	119393428
lnc-LURAP1L-8:1	0.0012894	NS	chr9	14025968	14030114
lnc-TMEM98-1:5	0.00128921	NS	chr17	31274977	31277548
lnc-TMEM98-1:4	0.00128917	NS	chr17	31274978	31277548
lnc-GDF6-5:1	0.00128901	NS	chr8	96762125	96774454
lnc-LURAP1L-8:2	0.00128898	NS	chr9	14025969	14030114
NFIA-AS2:14	0.00128889	NS	chr1	61419353	61436412
lnc-COMMD9-1:1	0.00128876	NS	chr11	36342707	36344990
lnc-CADM1-40:1	0.00128855	NS	chr11	115602662	115605480
lnc-UBE2V2-7:1	0.00128839	NS	chr8	49333283	49357663
LINC00929:13	0.00128834	NS	chr15	26378934	26385141
lnc-VSTM2B-5:15	0.00128832	NS	chr19	29704159	29706733
lnc-INSM1-3:1	0.00128812	NS	chr20	20368155	20368672
lnc-OR10J3-2:1	0.00128744	NS	chr1	159050922	159051585
lnc-FBXO8-1:1	0.00128742	NS	chr4	175085591	175090064
lnc-BEND6-1:4	0.00128723	NS	chr6	56708783	56729136
LINC01304:6	0.0012872	NS	chr2	4020624	4021665
lnc-TNKS-3:1	0.00128708	NS	chr8	9347694	9348932
lnc-CHAD-2:1	0.00128678	NS	chr17	48580772	48585689
lnc-BEND6-1:8	0.00128653	NS	chr6	56708729	56729464
lnc-STAMBP-2:1	0.00128645	NS	chr2	74104692	74105989
lnc-UACA-5:1	0.00128622	NS	chr15	70389743	70390187
lnc-CARD11-7:1	0.00128611	NS	chr7	3236257	3237888
lnc-SUMO4-5:3	0.00128604	NS	chr6	149580754	149585909
lnc-SH3BGR-3:1	0.00128585	NS	chr21	40928410	40935511
lnc-TSKU-2:1	0.00128582	NS	chr11	76463773	76469359
lnc-DUSP26-5:1	0.00128577	NS	chr8	33499098	33499457
lnc-TCF7L2-1:2	0.00128534	NS	chr10	114665491	114704954
lnc-ZFP90-3:5	0.00128529	NS	chr16	68482742	68488655
lnc-TAOK3-7:3	0.00128528	NS	chr12	119392576	119393419
lnc-FOXB2-9:5	0.00128475	NS	chr9	79379374	79393847
lnc-C10orf142-4:1	0.00128469	NS	chr10	44669268	44679797
USP46-AS1:6	0.00128465	NS	chr4	53531377	53532499
lnc-TNS2-3:1	0.00128457	NS	chr12	53473342	53475549
lnc-TNS2-3:2	0.00128457	NS	chr12	53473342	53475549
lnc-RBM11-5:5	0.00128444	NS	chr21	15646200	15672006
RASSF8-AS1:32	0.00128435	NS	chr12	26097789	26112010
RASSF8-AS1:33	0.00128435	NS	chr12	26097789	26112010
lnc-ZNF445-14:2	0.00128429	NS	chr3	44462623	44465517
lnc-SNX10-2:10	0.00128415	NS	chr7	26443107	26535986
lnc-HSD11B1-1:1	0.00128404	NS	chr1	209917717	209918559
lnc-BEND6-1:10	0.00128398	NS	chr6	56708729	56729508
lnc-BEND6-1:9	0.00128398	NS	chr6	56708729	56729508
lnc-ELP3-2:1	0.00128388	NS	chr8	28095946	28096422
lnc-NOL4L-2:4	0.00128316	NS	chr20	30938706	30945410
lnc-U2SURP-3:8	0.00128308	NS	chr3	142645515	142661376
LINC02133:6	0.00128304	NS	chr16	47892489	47942342
lnc-SNX10-2:9	0.00128298	NS	chr7	26443015	26535982
LINC02133:7	0.00128297	NS	chr16	47892491	47942342
lnc-U2SURP-3:1	0.00128291	NS	chr3	142645516	142661376
lnc-NME4-1:1	0.00128282	NS	chr16	432096	442960
lnc-U2SURP-3:9	0.00128276	NS	chr3	142645516	142661378
SNHG19:3	0.0012825	NS	chr16	2199326	2205359
lnc-HIST1H2AI-3:11	0.00128243	NS	chr6	27661851	27670492
lnc-CTDSP2-2:16	0.00128192	NS	chr12	58332170	58335181
ST3GAL5-AS1:17	0.00128184	NS	chr2	86131401	86131850
lnc-GADD45G-5:1	0.00128162	NS	chr9	92731703	92749708
lnc-U2SURP-3:10	0.00128155	NS	chr3	142645530	142661363
lnc-U2SURP-3:11	0.00128155	NS	chr3	142645530	142661363
lnc-LINC00672-4:2	0.00128151	NS	chr17	37199547	37202907
lnc-PPP1R2C-10:1	0.0012808	NS	chrX	42552346	42555393
lnc-ZNF16-3:1	0.00128073	NS	chr8	146230946	146231292
lnc-GADD45G-5:6	0.00128046	NS	chr9	92731697	92749768
lnc-TM4SF1-4:1	0.00128036	NS	chr3	149150830	149151061
lnc-THY1-1:1	0.00128014	NS	chr11	119274672	119274937
lnc-PSMD7-7:4	0.00128001	NS	chr16	73798554	73830327
lnc-NME4-1:8	0.00127982	NS	chr16	432173	442701
lnc-U2SURP-3:13	0.00127979	NS	chr3	142645540	142661364
lnc-SLAMF8-1:13	0.0012797	NS	chr1	159836743	159837475
lnc-FSHR-2:1	0.00127938	NS	chr2	48935908	48950653
lnc-VSTM2B-5:10	0.00127938	NS	chr19	29704141	29706733
LINC01894:15	0.00127913	NS	chr18	22567340	22567657
lnc-MAEA-9:2	0.00127871	NS	chr4	1194409	1197015
lnc-ELK3-1:1	0.0012787	NS	chr12	96506540	96545912
lnc-ZNF507-1:2	0.00127865	NS	chr19	32696965	32707388
lnc-ZNF507-1:1	0.00127856	NS	chr19	32696966	32707388
lnc-TMEM121-2:19	0.00127839	NS	chr14	106322021	107048964
lnc-TRIM13-7:1	0.00127837	NS	chr13	50510781	50513292
lnc-ZNF445-14:4	0.00127828	NS	chr3	44462644	44464432
lnc-USH2A-1:1	0.00127808	NS	chr1	215740145	215740734
lnc-CXCR3-1:1	0.00127807	NS	chrX	70882844	70885603
lnc-ZNF445-14:3	0.00127776	NS	chr3	44462618	44465499
lnc-LILRA4-2:3	0.00127764	NS	chr19	54867588	54876697
lnc-SLC45A1-4:1	0.00127763	NS	chr1	8327463	8331763
lnc-TSG101-2:1	0.00127751	NS	chr11	18471658	18472415
lnc-SLC17A4-1:1	0.0012775	NS	chr6	25798603	25798901
lnc-HABP4-2:6	0.00127714	NS	chr9	99019297	99041999
lnc-HABP4-2:7	0.00127714	NS	chr9	99019297	99041999
lnc-NBAS-1:1	0.00127654	NS	chr2	15808807	15820608
lnc-EXOC2-13:1	0.00127633	NS	chr6	735951	736775
CLMAT3:6	0.00127591	NS	chr5	151056505	151067471
lnc-FBXO38-2:2	0.00127588	NS	chr5	147936324	147939516
CLMAT3:7	0.00127563	NS	chr5	151056505	151067468
lnc-PRSS42-2:1	0.00127534	NS	chr3	46869998	46870324
lnc-STARD6-3:1	0.00127511	NS	chr18	51878506	52009183
LINC02454:22	0.00127486	NS	chr12	65996657	66006777
lnc-DRD5-4:9	0.00127479	NS	chr4	10171655	10419950
lnc-C17orf75-7:1	0.00127459	NS	chr17	30821470	30824091
lnc-PSMD7-9:2	0.00127447	NS	chr16	73846519	73849953
lnc-PSMD7-9:3	0.00127444	NS	chr16	73846519	73849952
lnc-SLC24A3-1:6	0.00127434	NS	chr20	19686791	19737926
lnc-RHOD-2:1	0.0012743	NS	chr11	66862402	66863401
lnc-C2orf83-2:1	0.00127406	NS	chr2	228573100	228575446
lnc-LY96-2:4	0.00127405	NS	chr8	75015725	75019291
lnc-RPL34-2:1	0.00127395	NS	chr4	109309620	109397426
SAMMSON:7	0.00127392	NS	chr3	70048883	70511886
MIR100HG:47	0.00127373	NS	chr11	121959565	122293556
lnc-NTMT1-2:2	0.00127372	NS	chr9	132337395	132369370
lnc-NTMT1-2:3	0.00127372	NS	chr9	132337395	132369370
lnc-NTMT1-2:4	0.00127372	NS	chr9	132337395	132369370
lnc-NTMT1-2:5	0.00127372	NS	chr9	132337395	132369370
lnc-INAFM2-1:1	0.00127358	NS	chr15	40617140	40621361
lnc-SPRED2-14:1	0.00127356	NS	chr2	66029143	66046434
lnc-DIMT1-4:1	0.00127351	NS	chr5	61127773	61128851
lnc-LRRC32-2:2	0.00127346	NS	chr11	76318896	76341471
lnc-SRD5A2-3:3	0.00127342	NS	chr2	31811349	31935407
lnc-POMC-1:1	0.00127325	NS	chr2	25308523	25308909
lnc-PGM5-1:4	0.00127321	NS	chr9	71247944	71259358
lnc-RAP1GDS1-3:3	0.00127321	NS	chr4	99580076	99599748
lnc-MAML3-3:1	0.00127316	NS	chr4	140522356	140527570
lnc-PSMD7-9:1	0.00127311	NS	chr16	73846492	73849940
NALT1:8	0.0012731	NS	chr9	139443581	139444345
lnc-TOP1MT-4:1	0.00127283	NS	chr8	144372568	144372791
lnc-HIGD1A-1:4	0.0012726	NS	chr3	42826578	42893917
lnc-TMC8-4:1	0.00127224	NS	chr17	75975718	75978584
lnc-TAF7-5:2	0.00127192	NS	chr5	140480042	140553103
LINC02176:4	0.00127184	NS	chr16	84961893	84971665
lnc-FAM135A-1:6	0.00127171	NS	chr6	71103904	71109120
lnc-PAFAH1B1-5:1	0.00127158	NS	chr17	2445812	2446061
LINC00944:22	0.00127142	NS	chr12	127216888	127221377
HDAC2-AS2:109	0.0012714	NS	chr6	114602975	114789738
C5orf64-AS1:12	0.00127136	NS	chr5	61030964	61031496
C5orf64-AS1:13	0.00127136	NS	chr5	61030964	61031496
LINC02454:16	0.00127127	NS	chr12	65996604	66006777
LINC01948:9	0.00127123	NS	chr5	55760836	55777773
lnc-CLCNKA-1:1	0.0012712	NS	chr1	16358347	16360965
lnc-GSC-3:1	0.00127033	NS	chr14	95384589	95385071
lnc-MFAP2-53:15	0.00127018	NS	chr1	17215032	17215868
LINC01678:18	0.00127006	NS	chr21	45576456	45579769
LINC01678:19	0.00127006	NS	chr21	45576456	45579769
LINC01678:20	0.00127006	NS	chr21	45576456	45579769
lnc-CLDN4-1:1	0.00127	NS	chr7	73213871	73243696
lnc-SUMO1-2:3	0.00126983	NS	chr2	202952277	202981781
lnc-USP16-16:1	0.00126953	NS	chr21	30262623	30263763
lnc-PTS-1:21	0.00126934	NS	chr11	112141470	112164574
lnc-PTS-1:22	0.00126934	NS	chr11	112141470	112164574
LINC01776:18	0.00126922	NS	chr1	98518790	98744257
NFIA-AS2:2	0.00126911	NS	chr1	61419409	61436448
VLDLR-AS1:24	0.00126909	NS	chr9	2536213	2621415
lnc-TTC3-4:1	0.00126907	NS	chr21	38415436	38450474
lnc-GIN1-1:2	0.00126902	NS	chr5	102581748	102589220
lnc-ZFHX3-27:4	0.00126869	NS	chr16	74088049	74330625
lnc-ZFHX3-27:3	0.00126856	NS	chr16	74088049	74330649
lnc-TRAF5-6:3	0.00126855	NS	chr1	211855105	211860801
lnc-WNT9A-2:1	0.00126849	NS	chr1	228077931	228094441
lnc-PUM3-1:1	0.00126819	NS	chr9	2041899	2046023
lnc-ZFAT-8:1	0.00126792	NS	chr8	135889278	135913526
LINC01311:1	0.00126788	NS	chr22	19158907	19160345
lnc-GLIPR1-7:1	0.00126755	NS	chr12	76319992	76320247
lnc-CHIC1-7:1	0.00126737	NS	chrX	72977896	72989258
lnc-FASTK-4:1	0.00126722	NS	chr7	150752575	150753447
lnc-PZP-3:2	0.00126698	NS	chr12	9475676	9478543
lnc-ACE-5:1	0.00126693	NS	chr17	61536711	61538061
lnc-MS4A6A-1:5	0.00126688	NS	chr11	59945643	59950556
RASSF8-AS1:34	0.0012668	NS	chr12	26097592	26112010
BANCR:6	0.00126627	NS	chr9	71911597	71926027
lnc-BRD8-2:1	0.00126612	NS	chr5	137463121	137465124
lnc-BRF1-31:5	0.00126596	NS	chr14	106330798	107114194
lnc-CCND2-4:2	0.0012657	NS	chr12	4122100	4122921
LINC01762:26	0.0012657	NS	chr1	117006323	117047079
lnc-SVOP-1:2	0.00126482	NS	chr12	109301516	109303778
SLC2A1-AS1:8	0.00126465	NS	chr1	43424716	43449029
lnc-ETV4-3:1	0.00126457	NS	chr17	41504499	41510923
SLC2A1-AS1:1	0.00126454	NS	chr1	43424719	43449029
LINC01146:16	0.00126452	NS	chr14	88503284	88511129
LINC01238:8	0.00126444	NS	chr2	242912833	242919427
SLC2A1-AS1:3	0.0012644	NS	chr1	43424774	43448990
lnc-DRD5-4:7	0.00126399	NS	chr4	10171655	10333736
lnc-CRH-6:1	0.00126358	NS	chr8	67257513	67261469
DSCR8:20	0.00126353	NS	chr21	39527642	39560110
lnc-NTRK2-2:1	0.00126316	NS	chr9	87172159	87172969
lnc-ATAD2B-12:1	0.00126315	NS	chr2	23253474	23421927
lnc-VIP-2:1	0.00126298	NS	chr6	153226400	153234327
lnc-FZD1-2:4	0.00126275	NS	chr7	90962613	90964899
lnc-WNT9A-2:2	0.0012627	NS	chr1	228077919	228088122
lnc-FZD1-2:5	0.00126246	NS	chr7	90962613	90964872
lnc-LMX1A-1:1	0.00126245	NS	chr1	164879221	164881715
ACVR2B-AS1:3	0.00126236	NS	chr3	38486376	38496943
VLDLR-AS1:23	0.00126235	NS	chr9	2535734	2621415
lnc-ADCY9-1:4	0.00126215	NS	chr16	3980969	4000782
lnc-THNSL2-2:1	0.00126214	NS	chr2	88569205	88579615
LINC01311:2	0.00126173	NS	chr22	19158907	19160352
lnc-CCDC69-1:1	0.00126168	NS	chr5	150554212	150556044
lnc-AHSP-5:8	0.00126152	NS	chr16	31519824	31534264
lnc-FCMR-2:1	0.00126122	NS	chr1	207058696	207064884
VIM-AS1:11	0.00126107	NS	chr10	17255998	17270087
lnc-ACOT12-10:1	0.00126058	NS	chr5	80293001	80293866
lnc-ULK1-1:1	0.0012605	NS	chr12	132357967	132365188
lnc-AGBL4-2:1	0.00126048	NS	chr1	50671755	50688799
lnc-PARG-1:2	0.00126048	NS	chr10	51780941	51827563
lnc-RTL8B-1:1	0.00126045	NS	chrX	134166290	134167559
lnc-LMOD3-1:1	0.00126032	NS	chr3	69247876	69299399
lnc-ZNF80-1:1	0.00126019	NS	chr3	113950244	113951868
lnc-HSD17B14-1:1	0.00126008	NS	chr19	49340439	49341571
lnc-FUT2-1:1	0.00126	NS	chr19	49187291	49187563
lnc-RTL8B-1:2	0.00125993	NS	chrX	134166391	134167544
lnc-CTIF-1:5	0.0012598	NS	chr18	46548094	46574698
lnc-IL5-3:2	0.00125976	NS	chr5	131877757	131879612
GLYCTK-AS1:1	0.00125974	NS	chr3	52326745	52333083
LINC01900:5	0.00125944	NS	chr18	19561081	19631120
lnc-AAGAB-1:4	0.00125943	NS	chr15	67276544	67356520
lnc-PDE7B-3:1	0.00125931	NS	chr6	136685266	136685600
PRKCQ-AS1:20	0.00125922	NS	chr10	6625772	6633096
lnc-ANLN-3:1	0.00125911	NS	chr7	36820612	36822394
lnc-PTGDR-2:2	0.00125896	NS	chr14	52753514	52755986
lnc-EXT1-8:1	0.00125891	NS	chr8	118490628	118522580
lnc-VSTM2B-5:4	0.00125877	NS	chr19	29704141	29706722
lnc-VSTM2B-5:9	0.00125877	NS	chr19	29704141	29706722
LINC01077:1	0.00125861	NS	chr13	49144774	49147453
lnc-GLT6D1-3:1	0.00125848	NS	chr9	138387286	138390867
PRKCQ-AS1:18	0.0012584	NS	chr10	6625766	6633094
lnc-SKA2-6:1	0.00125783	NS	chr17	57430252	57430568
CSMD2-AS1:9	0.00125768	NS	chr1	34335826	34339412
lnc-BRF1-31:4	0.00125757	NS	chr14	106330797	107136919
LINC02191:3	0.00125738	NS	chr16	25431134	25435490
lnc-FAM49A-5:1	0.00125705	NS	chr2	16225343	16245963
lnc-ABT1-3:8	0.0012569	NS	chr6	26681577	26687968
lnc-TMEM170B-3:2	0.00125688	NS	chr6	11525568	11589458
ATP2B1-AS1:10	0.00125682	NS	chr12	90102741	90106367
LINC01270:8	0.00125658	NS	chr20	48928211	48930025
lnc-TOR1AIP2-1:1	0.00125638	NS	chr1	179798743	179805259
lnc-RSPH1-1:1	0.00125637	NS	chr21	43980483	43982044
lnc-CCDC74A-6:3	0.00125635	NS	chr2	132302668	132310741
lnc-FBXO15-8:1	0.00125596	NS	chr18	71537020	71553465
lnc-GZMK-1:1	0.00125558	NS	chr5	54350255	54350968
lnc-F13A1-6:1	0.00125557	NS	chr6	6393680	6393927
lnc-APCDD1L-3:1	0.00125549	NS	chr20	57223662	57226308
lnc-SLC41A1-2:1	0.0012554	NS	chr1	205797480	205811007
lnc-MPV17L2-1:8	0.00125507	NS	chr19	18318770	18319259
lnc-MYO10-6:2	0.00125495	NS	chr5	17197766	17215677
lnc-SLC45A4-2:2	0.00125489	NS	chr8	142136142	142138220
lnc-FANCC-1:7	0.00125487	NS	chr9	98177115	98189112
lnc-CD276-1:1	0.0012548	NS	chr15	73939904	73947347
ATP2B1-AS1:9	0.00125474	NS	chr12	90102735	90106367
lnc-CDCP1-1:1	0.00125461	NS	chr3	45208812	45209152
lnc-ADGRV1-6:1	0.00125451	NS	chr5	90575896	90578519
lnc-PPARA-2:3	0.00125447	NS	chr22	46532893	46539633
lnc-CIDEA-4:1	0.00125445	NS	chr18	12278494	12281507
lnc-CEBPB-11:3	0.0012541	NS	chr20	48785882	48788279
lnc-SUMF1-12:8	0.00125387	NS	chr3	5052450	5067980
lnc-SUMF1-12:9	0.00125387	NS	chr3	5052450	5067980
lnc-CD58-2:3	0.00125382	NS	chr1	116971670	116975990
lnc-FANCC-1:11	0.00125381	NS	chr9	98177115	98189109
lnc-OTULIN-3:2	0.0012538	NS	chr5	14971050	14978611
lnc-PRKDC-3:1	0.00125372	NS	chr8	49206585	49207254
lnc-RBM11-5:3	0.0012537	NS	chr21	15646119	15673692
LINC00707:5	0.00125351	NS	chr10	6821595	6859059
lnc-DLX2-9:1	0.001253	NS	chr2	173296162	173309180
lnc-GMDS-6:14	0.00125293	NS	chr6	1528195	1555452
lnc-GMDS-6:16	0.00125293	NS	chr6	1528195	1555452
lnc-CD58-2:2	0.00125285	NS	chr1	116971672	116975990
PRKCQ-AS1:19	0.00125283	NS	chr10	6625766	6633067
lnc-SERPIND1-1:62	0.00125274	NS	chr22	21058482	21061126
lnc-SLC35C1-1:2	0.00125267	NS	chr11	45834611	45847181
lnc-SLC35C1-1:3	0.00125267	NS	chr11	45834611	45847181
lnc-AP1S2-2:4	0.00125266	NS	chrX	16175875	16178205
lnc-CD34-22:3	0.00125156	NS	chr1	207743312	207779900
CHKB-DT:33	0.00125139	NS	chr22	51021408	51033927
lnc-KMT2C-6:3	0.00125132	NS	chr7	151707902	151722656
lnc-RAB28-2:1	0.0012513	NS	chr4	12860724	12866585
PRKCQ-AS1:15	0.00125116	NS	chr10	6625766	6633059
lnc-FAM20C-4:2	0.00125095	NS	chr7	389256	390969
lnc-GALR1-5:3	0.00125082	NS	chr18	74824561	74826112
lnc-NHLH2-1:5	0.00125077	NS	chr1	116475994	116519458
lnc-CCDC174-4:1	0.00125068	NS	chr3	14472248	14472530
lnc-ATF3-1:2	0.00125066	NS	chr1	212731195	212734165
lnc-FAM170B-4:1	0.00125057	NS	chr10	50272195	50285336
lnc-ACTR2-3:28	0.00125051	NS	chr2	65663818	65769617
lnc-UBR2-1:4	0.00125033	NS	chr6	42420927	42425310
lnc-C2orf91-6:1	0.00125024	NS	chr2	42096268	42105946
lnc-PRKACG-3:1	0.00125016	NS	chr9	71437318	71458191
lnc-NYAP2-10:1	0.00125015	NS	chr2	225838673	226033766
lnc-NYAP2-10:2	0.00125015	NS	chr2	225838673	226033766
lnc-CCND2-4:1	0.0012501	NS	chr12	4121970	4123013
lnc-DIAPH3-3:4	0.00124944	NS	chr13	61191692	61192977
lnc-PRDM1-1:1	0.00124939	NS	chr6	106525743	106527926
lnc-BATF3-2:11	0.00124937	NS	chr1	212827340	212838987
lnc-R3HCC1L-7:2	0.0012489	NS	chr10	100206077	100213562
lnc-R3HCC1L-7:3	0.0012489	NS	chr10	100206077	100213562
lnc-R3HCC1L-7:4	0.0012489	NS	chr10	100206077	100213562
lnc-R3HCC1L-7:5	0.0012489	NS	chr10	100206077	100213562
lnc-EDAR-7:1	0.00124879	NS	chr2	108683754	108684693
lnc-SESN3-6:1	0.00124875	NS	chr11	95162964	95163225
lnc-SFMBT1-5:3	0.00124835	NS	chr3	52988330	53079285
lnc-RUFY1-1:1	0.00124824	NS	chr5	178882415	178883096
CSMD2-AS1:5	0.00124824	NS	chr1	34335712	34339406
lnc-TNFSF15-5:1	0.00124822	NS	chr9	117579865	117583140
lnc-GADD45A-9:3	0.00124793	NS	chr1	68297985	68610014
lnc-GADD45A-9:4	0.00124793	NS	chr1	68297985	68610014
LINC02056:29	0.00124723	NS	chr5	71957505	72112353
lnc-CD34-22:2	0.00124706	NS	chr1	207743180	207779900
lnc-CYP2E1-2:1	0.00124684	NS	chr10	135387901	135402486
LINC01152:1	0.0012465	NS	chr17	70026431	70032457
LINC00298:3	0.0012464	NS	chr2	8062555	8119441
lnc-BOD1-1:30	0.00124612	NS	chr5	173132782	173173181
lnc-ACTR2-3:6	0.00124601	NS	chr2	65955407	65958027
lnc-PDSS1-3:3	0.00124597	NS	chr10	26978266	26982046
lnc-NEMP2-38:2	0.00124584	NS	chr2	191505710	191514168
lnc-MAGI2-1:1	0.00124562	NS	chr7	79085480	79096779
PRKCQ-AS1:49	0.00124549	NS	chr10	6625618	6633059
lnc-ARL5C-5:1	0.00124523	NS	chr17	37260041	37260293
lnc-SMOC1-2:4	0.00124503	NS	chr14	70694282	70697382
lnc-FH-4:9	0.00124502	NS	chr1	241285753	241287788
lnc-COX10-9:2	0.00124494	NS	chr17	14147781	14149786
lnc-ASB7-4:3	0.00124475	NS	chr15	100889259	100892318
lnc-CIT-8:1	0.00124472	NS	chr12	119892023	119894478
lnc-R3HCC1L-7:9	0.00124439	NS	chr10	100206142	100213503
lnc-DDIAS-1:2	0.00124421	NS	chr11	82530208	82533921
lnc-ANKRD36C-3:1	0.00124407	NS	chr2	96670312	96670601
lnc-RNF113B-1:5	0.00124378	NS	chr13	98714149	98796191
lnc-FANCM-8:1	0.00124303	NS	chr14	45759143	45759479
lnc-PSMG4-10:1	0.00124302	NS	chr6	3361010	3361804
lnc-TECPR1-2:1	0.00124295	NS	chr7	97752599	97755814
lnc-FANCC-1:13	0.00124278	NS	chr9	98177115	98189078
lnc-ZNF485-68:5	0.00124255	NS	chr10	44340753	44372876
CHKB-DT:38	0.00124246	NS	chr22	51021454	51033710
lnc-TRMT44-1:3	0.00124244	NS	chr4	8512002	8517061
lnc-ASIC2-2:2	0.00124235	NS	chr17	32577446	32579198
lnc-RNF113B-1:2	0.00124227	NS	chr13	98714048	98796191
lnc-RNF113B-1:3	0.00124227	NS	chr13	98714048	98796191
lnc-RNF113B-1:4	0.00124227	NS	chr13	98714048	98796191
lnc-H2AFY-3:1	0.00124209	NS	chr5	134599823	134611766
lnc-ICOSLG-6:22	0.00124189	NS	chr21	45610321	45614187
lnc-PSMG4-11:1	0.00124177	NS	chr6	3382788	3397082
lnc-MBP-16:1	0.00124177	NS	chr18	76134520	76161632
lnc-USP16-14:3	0.00124137	NS	chr21	30257734	30268755
lnc-ZNF165-1:1	0.00124093	NS	chr6	28058584	28063493
lnc-SPATA31D4-1:4	0.00124091	NS	chr9	84304743	84363084
lnc-MCM10-5:1	0.00124086	NS	chr10	13390417	13391382
lnc-IKBIP-14:1	0.00124077	NS	chr12	98506791	98686223
lnc-CCT5-11:1	0.00124061	NS	chr5	10070642	10070953
lnc-RGSL1-4:1	0.00124058	NS	chr1	182564827	182568583
lnc-ACOT12-2:1	0.00124048	NS	chr5	80409203	80410671
lnc-CXorf38-2:1	0.00124007	NS	chrX	40573129	40574303
lnc-SYCP3-2:1	0.00124007	NS	chr12	102040497	102053748
lnc-ATF7IP2-2:1	0.00123987	NS	chr16	10127540	10131154
lnc-NEUROD1-2:2	0.00123971	NS	chr2	182751499	182757496
lnc-LIF-1:1	0.00123949	NS	chr22	30580632	30603098
BASP1-AS1:27	0.00123937	NS	chr5	17180534	17217508
LINC01429:1	0.00123932	NS	chr20	50448335	50479452
lnc-HPD-3:1	0.00123924	NS	chr12	122317466	122326540
lnc-ZHX3-2:1	0.00123912	NS	chr20	39651702	39651945
LINC01429:2	0.00123912	NS	chr20	50448335	50479451
lnc-EYA3-1:1	0.00123911	NS	chr1	28265385	28286704
SRGAP3-AS3:3	0.00123907	NS	chr3	9258578	9259771
lnc-BRF1-23:1	0.00123861	NS	chr14	106329999	107034966
LCMT1-AS1:10	0.00123856	NS	chr16	25078447	25122844
PKP4-AS1:5	0.00123852	NS	chr2	159514848	159591514
lnc-RUBCN-8:2	0.00123845	NS	chr3	197272989	197282827
lnc-GSTM3-4:1	0.00123796	NS	chr1	110301902	110306539
LINC01254:1	0.00123792	NS	chr18	10411604	10414512
LCMT1-AS1:3	0.00123778	NS	chr16	25097653	25122800
lnc-ZCCHC7-2:4	0.00123773	NS	chr9	37069892	37080398
lnc-LEF1-1:6	0.00123764	NS	chr4	108969455	108999538
LCMT1-AS1:12	0.00123763	NS	chr16	25097653	25122803
lnc-CDCA5-2:1	0.00123707	NS	chr11	64813853	64815940
lnc-FAM92A-3:1	0.00123703	NS	chr8	94658293	94659320
lnc-PIKFYVE-4:3	0.00123661	NS	chr2	208983852	209021486
lnc-ZFHX3-27:15	0.00123571	NS	chr16	73982709	74215834
LCMT1-AS1:18	0.0012352	NS	chr16	25093262	25118418
lnc-RFPL4B-1:16	0.00123505	NS	chr6	112558030	112572815
lnc-HS1BP3-2:1	0.00123503	NS	chr2	20699330	20701071
lnc-HABP2-2:1	0.001235	NS	chr10	115272506	115281887
lnc-GABPA-10:1	0.00123478	NS	chr21	27015800	27016528
CCDC144NL-AS1:1	0.00123464	NS	chr17	20771745	20808543
CCDC144NL-AS1:2	0.00123464	NS	chr17	20771745	20808543
lnc-SLC44A3-2:2	0.00123435	NS	chr1	95148856	95153875
lnc-PATL2-1:1	0.00123433	NS	chr15	44966960	45003514
lnc-PSMG4-10:2	0.00123433	NS	chr6	3361362	3361804
lnc-OR13H1-4:1	0.00123375	NS	chrX	130558272	130559188
lnc-EIF1AX-1:1	0.00123353	NS	chrX	20193442	20193688
lnc-ETS2-2:3	0.00123335	NS	chr21	40229649	40230764
lnc-GLB1L2-2:1	0.001233	NS	chr11	134433289	134442950
lnc-WDPCP-9:1	0.00123292	NS	chr2	62734679	62734958
lnc-LPA-6:4	0.00123291	NS	chr6	160874459	160932039
lnc-GPR119-3:1	0.00123277	NS	chrX	129535082	129535871
lnc-MALL-1:1	0.00123276	NS	chr2	110352269	110363275
lnc-SLC44A3-2:4	0.00123276	NS	chr1	95143530	95145163
LINC00609:11	0.00123258	NS	chr14	36367150	36542999
RRS1-AS1:11	0.00123242	NS	chr8	67122576	67123886
lnc-ELAC2-8:1	0.00123231	NS	chr17	12885929	12886319
lnc-RASSF2-3:1	0.00123213	NS	chr20	4629853	4630234
CCDC144NL-AS1:34	0.00123179	NS	chr17	20771839	20808543
CCDC144NL-AS1:35	0.00123179	NS	chr17	20771839	20808543
lnc-GHR-2:1	0.00123171	NS	chr5	42729239	42729621
lnc-C16orf72-11:1	0.00123132	NS	chr16	9516056	9519684
lnc-NEURL1B-6:1	0.00123124	NS	chr5	172185344	172185962
CCDC144NL-AS1:7	0.00123108	NS	chr17	20771862	20808543
lnc-SOD2-3:3	0.00123094	NS	chr6	159781248	159797104
lnc-ERLIN1-1:1	0.0012309	NS	chr10	101902821	101903752
lnc-MPLKIP-7:2	0.00123089	NS	chr7	39585248	39605838
lnc-IGHMBP2-2:1	0.0012308	NS	chr11	68629994	68630615
lnc-MPLKIP-7:3	0.0012308	NS	chr7	39585244	39605838
lnc-BATF3-2:12	0.00123075	NS	chr1	212827340	212838776
lnc-CTIF-1:6	0.00123062	NS	chr18	46548094	46575329
LINC02543:5	0.00122986	NS	chr6	15995174	16000722
lnc-RPP40-6:1	0.00122939	NS	chr6	4760077	4764535
lnc-MAP1LC3B2-28:3	0.00122935	NS	chr12	116955665	116959884
lnc-CADM1-7:1	0.00122889	NS	chr11	115409586	115410102
LINC00635:31	0.00122873	NS	chr3	107567503	107575966
lnc-METTL5-4:91	0.00122854	NS	chr2	171197674	171207618
lnc-ULK4-2:1	0.00122835	NS	chr3	41203777	41210038
lnc-MUC20-67:95	0.0012282	NS	chr3	195435024	195456406
MTUS2-AS2:8	0.00122813	NS	chr13	29814596	29837898
lnc-ETS2-2:4	0.00122811	NS	chr21	40229462	40230786
lnc-CA5A-1:1	0.00122789	NS	chr16	88112766	88120989
lnc-RAD9A-6:4	0.00122765	NS	chr11	67085343	67098561
CSMD2-AS1:8	0.00122762	NS	chr1	34335797	34339368
LINC01615:8	0.00122757	NS	chr6	169552430	169563098
lnc-CACNA2D3-4:1	0.00122752	NS	chr3	55644630	55647132
lnc-ABI3-2:1	0.00122717	NS	chr17	47325562	47366311
lnc-PSMG1-4:1	0.0012271	NS	chr21	40400956	40402611
LINC2194:7	0.00122678	NS	chr16	24247403	24249367
LINC00205:29	0.00122665	NS	chr21	46714692	46717266
PROX1-AS1:47	0.00122648	NS	chr1	214005883	214110766
LINC01615:10	0.00122638	NS	chr6	169552430	169563062
lnc-RBP5-4:1	0.00122633	NS	chr12	7243751	7245089
lnc-GXYLT2-7:1	0.00122627	NS	chr3	72663371	72665244
lnc-ARF5-2:1	0.00122618	NS	chr7	126990181	126991577
lnc-THUMPD3-13:1	0.00122611	NS	chr3	9209218	9211136
lnc-NTF3-5:1	0.00122607	NS	chr12	5385994	5487065
lnc-USF2-2:1	0.00122597	NS	chr19	35753748	35755707
lnc-SLC22A25-2:1	0.00122574	NS	chr11	62883351	62883810
lnc-R3HCC1L-7:6	0.00122548	NS	chr10	100206094	100213462
lnc-PPARA-2:1	0.00122532	NS	chr22	46533091	46539488
lnc-HERC1-3:1	0.00122506	NS	chr15	64156221	64156545
lnc-AJAP1-7:1	0.00122499	NS	chr1	4531467	4543341
LINC02325:23	0.00122495	NS	chr14	97925167	97935722
lnc-CAPN14-2:5	0.00122467	NS	chr2	31189142	31349727
lnc-UGT1A8-2:1	0.00122452	NS	chr2	234512198	234513047
lnc-DHRS4L2-2:6	0.00122417	NS	chr14	24439139	24520586
lnc-CCT5-10:1	0.00122391	NS	chr5	10082682	10082884
lnc-CASK-8:2	0.00122381	NS	chrX	41125350	41194282
lnc-CASK-8:6	0.00122381	NS	chrX	41125350	41194282
lnc-CRK-2:1	0.00122378	NS	chr17	1371516	1373513
LINC01776:23	0.00122369	NS	chr1	98519934	98690063
lnc-LRRC38-4:2	0.00122368	NS	chr1	14609147	14630936
lnc-LRRC38-4:1	0.00122364	NS	chr1	14609148	14630936
lnc-TSPAN1-1:5	0.00122342	NS	chr1	46598839	46601423
lnc-ETV6-1:5	0.00122326	NS	chr12	12202797	12208718
lnc-ZCCHC7-2:3	0.00122308	NS	chr9	37069871	37080510
lnc-HDAC3-1:3	0.001223	NS	chr5	141018874	141021179
lnc-PAPOLG-1:1	0.00122258	NS	chr2	60722820	60727099
lnc-SPATA46-1:1	0.00122236	NS	chr1	162286641	162287584
lnc-PICALM-1:1	0.00122207	NS	chr11	85627544	85634725
LINC02325:25	0.00122108	NS	chr14	97925179	97935153
lnc-CD58-7:8	0.00122093	NS	chr1	116797178	116810587
lnc-CCDC177-5:1	0.00122083	NS	chr14	70258996	70263055
lnc-RAD9A-6:1	0.00122083	NS	chr11	67085231	67098524
lnc-RAD9A-6:2	0.00122083	NS	chr11	67085231	67098524
lnc-CLSTN1-2:2	0.00122078	NS	chr1	9561150	9563530
lnc-LRP12-4:2	0.00122051	NS	chr8	105431739	105433728
lnc-LRP12-4:3	0.00122051	NS	chr8	105431739	105433728
LINC02543:4	0.00122046	NS	chr6	15995174	16000028
lnc-RHOB-2:11	0.00122017	NS	chr2	20251897	20296124
lnc-RHOB-2:12	0.00122017	NS	chr2	20251897	20296124
lnc-RHOB-2:13	0.00122017	NS	chr2	20251897	20296124
lnc-NT5DC3-5:8	0.00121996	NS	chr12	103662404	103663700
lnc-KLHL32-4:14	0.00121994	NS	chr6	97731178	97753974
lnc-KLHL32-4:15	0.00121994	NS	chr6	97731178	97753974
lnc-ATP5S-1:5	0.0012199	NS	chr14	50863730	50865063
lnc-ZP2-3:1	0.0012199	NS	chr16	21272403	21273657
lnc-RAD1-7:1	0.00121984	NS	chr5	34584232	34586361
lnc-RARB-1:4	0.00121962	NS	chr3	24870830	25215860
lnc-SEC16B-8:1	0.00121957	NS	chr1	177585886	177586224
lnc-KLHL32-4:25	0.00121935	NS	chr6	97731167	97753974
lnc-NPIPA8-7:4	0.0012193	NS	chr16	17949974	18066358
lnc-C17orf67-2:1	0.00121902	NS	chr17	54586445	54587918
lnc-PNRC2-4:1	0.00121898	NS	chr1	24256590	24257209
lnc-FBXO15-1:1	0.00121874	NS	chr18	71581639	71701396
TMEM246-AS1:6	0.00121873	NS	chr9	104231491	104244538
lnc-UBE2H-2:8	0.00121851	NS	chr7	129187944	129251495
lnc-UBE2H-2:9	0.00121851	NS	chr7	129187944	129251495
lnc-GPR108-3:1	0.0012182	NS	chr19	6716396	6717753
lnc-TMEM121-2:23	0.00121809	NS	chr14	106322222	106967330
PROX1-AS1:46	0.001218	NS	chr1	214005883	214128582
lnc-ZKSCAN1-1:2	0.00121795	NS	chr7	99595354	99609247
lnc-APOA2-1:4	0.0012179	NS	chr1	161192212	161193375
lnc-SERPIND1-1:48	0.00121785	NS	chr22	21057222	21060362
lnc-ZFHX3-27:14	0.00121785	NS	chr16	73976976	74240064
lnc-TECPR1-3:1	0.00121752	NS	chr7	97984352	98029649
lnc-AMZ2-1:5	0.00121746	NS	chr17	66184687	66185306
lnc-SLC38A8-2:2	0.00121687	NS	chr16	83837061	83839732
lnc-PLAC1-2:4	0.00121664	NS	chrX	133735586	133898352
lnc-BEST3-3:1	0.00121655	NS	chr12	70262340	70263899
lnc-DEUP1-1:1	0.00121635	NS	chr11	92973270	92985208
lnc-TOB2-3:1	0.00121619	NS	chr22	41762056	41777285
lnc-APMAP-2:1	0.00121588	NS	chr20	24860689	24861148
lnc-NME4-1:6	0.00121581	NS	chr16	432240	442960
lnc-SACS-5:3	0.00121477	NS	chr13	23411164	23412019
lnc-FAM120B-6:3	0.00121476	NS	chr6	170453359	170454907
lnc-C3orf14-3:4	0.00121472	NS	chr3	62573121	62608157
lnc-OXTR-1:7	0.00121469	NS	chr3	8669340	8675401
lnc-ATP10A-2:1	0.0012145	NS	chr15	26359107	26379663
lnc-TCERG1L-2:1	0.00121406	NS	chr10	133454226	133455011
lnc-KDM6B-1:3	0.00121397	NS	chr17	7747524	7748290
lnc-SUMF1-12:10	0.00121385	NS	chr3	5053036	5067376
FIRRE:10	0.00121365	NS	chrX	130889638	130964632
lnc-HNRNPA2B1-12:1	0.00121329	NS	chr7	25837363	25839215
SLC2A1-AS1:9	0.00121316	NS	chr1	43424716	43450061
lnc-EPB42-1:8	0.00121308	NS	chr15	43471990	43498679
lnc-ABCB5-7:1	0.00121298	NS	chr7	20371599	20392980
lnc-RPA3-8:1	0.00121279	NS	chr7	8167502	8301775
MIR548A1HG:9	0.00121265	NS	chr6	18522985	18536262
lnc-MMD-6:1	0.00121264	NS	chr17	53421401	53425839
lnc-ANKS6-1:21	0.00121261	NS	chr9	101616474	101634545
lnc-LRRC8B-4:1	0.00121249	NS	chr1	90101883	90102187
lnc-CNPY1-2:30	0.00121244	NS	chr7	155403924	155437095
LINC02441:5	0.00121238	NS	chr12	128508332	128511711
LINC02325:26	0.00121223	NS	chr14	97925179	97935621
HNF1A-AS1:5	0.00121198	NS	chr12	121386327	121416370
lnc-NTF3-5:6	0.00121194	NS	chr12	5480728	5492819
lnc-ETS2-2:1	0.00121193	NS	chr21	40229431	40230764
lnc-ETS2-2:2	0.00121193	NS	chr21	40229431	40230764
LINC02325:27	0.00121177	NS	chr14	97925179	97935722
LINC01650:4	0.00121173	NS	chr1	95816819	95818218
LINC01058:4	0.00121147	NS	chr13	30990353	30996383
LINC01058:5	0.00121147	NS	chr13	30990353	30996383
LINC01227:1	0.00121136	NS	chr16	80600999	80606705
lnc-GPC2-3:1	0.00121107	NS	chr7	99799863	99821566
lnc-ZNF281-2:1	0.00121106	NS	chr1	200443206	200443559
lnc-COL4A1-2:8	0.00121096	NS	chr13	110687618	110697650
lnc-SFMBT2-2:2	0.0012108	NS	chr10	6933418	6962434
lnc-RAB3A-1:2	0.00121065	NS	chr19	18193921	18197740
lnc-SIPA1L2-7:1	0.00121031	NS	chr1	232414974	232417457
lnc-ZNF485-68:2	0.00121029	NS	chr10	44340753	44345229
lnc-METTL5-4:90	0.00121023	NS	chr2	171197747	171207618
lnc-MALT1-6:1	0.00121018	NS	chr18	56470252	56470561
lnc-TMCO6-3:1	0.00120993	NS	chr5	139988669	139988985
lnc-METTL5-4:88	0.00120985	NS	chr2	171197753	171207621
lnc-WDR1-3:2	0.00120985	NS	chr4	10035857	10037004
lnc-WDR1-3:3	0.00120985	NS	chr4	10035857	10037004
XIST:63	0.00120981	NS	chrX	73048922	73061277
lnc-SLC24A3-1:8	0.0012096	NS	chr20	19737100	19755939
lnc-TEKT5-4:1	0.00120935	NS	chr16	10813871	10815321
lnc-MESD-5:1	0.00120935	NS	chr15	81176278	81179799
lnc-BMP15-1:2	0.00120919	NS	chrX	50722149	50729365
RASSF8-AS1:8	0.00120913	NS	chr12	26097789	26111511
lnc-NHLH2-1:2	0.0012089	NS	chr1	116465193	116519897
EGFR-AS1:1	0.00120886	NS	chr7	55247442	55256642
lnc-QRSL1-2:2	0.00120851	NS	chr6	107150981	107162100
lnc-ETS2-2:5	0.00120834	NS	chr21	40229572	40230749
lnc-CDH20-3:1	0.00120825	NS	chr18	59238574	59273807
lnc-LEF1-1:7	0.00120814	NS	chr4	108968728	108999508
lnc-F3-3:1	0.00120801	NS	chr1	94917575	95058233
lnc-CD37-2:1	0.001208	NS	chr19	49778375	49778677
lnc-FAM9A-2:1	0.00120792	NS	chrX	8791901	8795642
lnc-MCCC2-2:2	0.00120787	NS	chr5	70959258	70966714
lnc-VPS50-1:5	0.00120754	NS	chr7	92465802	92546437
lnc-VPS50-1:6	0.00120754	NS	chr7	92465802	92546437
lnc-JMJD1C-10:1	0.00120753	NS	chr10	64599618	64600081
NALT1:7	0.00120745	NS	chr9	139443191	139444187
lnc-CHRDL1-2:2	0.00120738	NS	chrX	109552377	109560984
lnc-MFAP4-6:2	0.00120733	NS	chr17	19266969	19281218
lnc-C5orf63-6:1	0.00120727	NS	chr5	127781768	127873916
DDX11-AS1:6	0.00120726	NS	chr12	31173696	31226720
lnc-VPS50-1:2	0.00120718	NS	chr7	92465796	92546501
lnc-VPS50-1:3	0.00120718	NS	chr7	92465796	92546501
lnc-VPS50-1:4	0.00120718	NS	chr7	92465796	92546501
lnc-ERCC5-3:2	0.00120712	NS	chr13	103452620	103457567
lnc-KLF17-1:4	0.00120688	NS	chr1	44516785	44541864
LINC00347:6	0.00120684	NS	chr13	75139301	75146748
lnc-NGEF-2:2	0.0012066	NS	chr2	234085365	234088758
lnc-NGEF-2:4	0.0012066	NS	chr2	234085365	234088758
lnc-VPS50-1:7	0.00120658	NS	chr7	92465802	92546501
lnc-FBXO9-3:1	0.00120645	NS	chr6	53214955	53215503
EGFR-AS1:2	0.00120643	NS	chr7	55247442	55256627
EGFR-AS1:3	0.00120643	NS	chr7	55247442	55256627
lnc-SPATA19-1:9	0.00120631	NS	chr11	133779077	133782013
lnc-MS4A6A-1:4	0.00120618	NS	chr11	59946963	59950615
lnc-ABRAXAS1-1:1	0.00120588	NS	chr4	84589662	84652908
DDX11-AS1:1	0.00120587	NS	chr12	31173696	31226781
lnc-C16orf95-3:3	0.00120568	NS	chr16	86886626	86888643
RASSF8-AS1:9	0.00120565	NS	chr12	26097776	26111496
lnc-ASB11-3:1	0.00120553	NS	chrX	15268587	15277246
lnc-ASB11-3:2	0.00120535	NS	chrX	15268591	15277096
lnc-TRA2B-2:1	0.0012053	NS	chr3	185414202	185542680
LINC02056:30	0.00120527	NS	chr5	71982744	72112353
lnc-UTP14C-1:1	0.00120527	NS	chr13	52703026	52706855
lnc-METTL5-4:89	0.00120522	NS	chr2	171197772	171207618
lnc-SVOP-1:3	0.00120511	NS	chr12	109302139	109303778
lnc-SVOP-1:1	0.00120489	NS	chr12	109302140	109303778
lnc-SLC16A3-2:4	0.00120483	NS	chr17	80170803	80173534
lnc-RASD1-1:1	0.00120463	NS	chr17	17348294	17349366
lnc-KCNS2-5:1	0.0012045	NS	chr8	99379625	99380805
LINC01146:17	0.00120415	NS	chr14	88503395	88511803
lnc-TLE4-1:1	0.00120404	NS	chr9	82503915	82506922
lnc-UTP14C-1:2	0.00120401	NS	chr13	52703026	52706859
lnc-NR5A2-1:9	0.00120384	NS	chr1	200380798	200381741
lnc-CD83-8:1	0.00120339	NS	chr6	14293541	14295742
lnc-ZC3H12D-11:1	0.00120314	NS	chr6	149606127	149606830
lnc-TAS2R40-1:1	0.00120313	NS	chr7	142815027	142930660
lnc-ZSCAN10-3:48	0.00120283	NS	chr16	3160512	3162509
lnc-DEPP1-2:5	0.00120269	NS	chr10	45595564	45642392
lnc-LNPEP-1:2	0.00120251	NS	chr5	96409428	96449058
lnc-NCOA3-4:7	0.00120239	NS	chr20	46427796	46432779
lnc-PIRT-4:1	0.00120216	NS	chr17	10763851	10764779
lnc-CDC42BPA-1:1	0.00120212	NS	chr1	227698296	227708178
LINC01186:10	0.00120194	NS	chrX	46183608	46185222
lnc-ADCY2-5:1	0.00120179	NS	chr5	7272907	7273673
lnc-SSTR4-4:3	0.00120152	NS	chr20	22666306	22671142
lnc-IL2RG-5:1	0.00120145	NS	chrX	70381546	70401926
lnc-IL2RG-5:2	0.00120145	NS	chrX	70381546	70401926
lnc-METTL5-4:105	0.00120136	NS	chr2	171197610	171207453
LINC01837:26	0.00120119	NS	chr19	32456552	32516685
lnc-PRG2-1:1	0.00120108	NS	chr11	57188828	57194594
LINC01837:25	0.00120106	NS	chr19	32456591	32516691
lnc-UTP14C-1:3	0.00120103	NS	chr13	52703030	52706859
LINC02452:5	0.00120091	NS	chr12	96556590	96556861
lnc-EBF3-7:1	0.00120044	NS	chr10	130803349	130804436
lnc-PDCD11-1:1	0.00120018	NS	chr10	105212602	105222452
DLEU2:1	0.00119976	NS	chr13	50601268	50699856
lnc-SAXO1-1:1	0.00119966	NS	chr9	18419836	18437603
lnc-DOCK7-2:3	0.00119953	NS	chr1	63238755	63249184
lnc-CFAP99-3:1	0.00119934	NS	chr4	2297310	2320816
LINC02367:8	0.00119929	NS	chr12	9528408	9547565
lnc-KDM6A-8:1	0.00119925	NS	chrX	45574448	45574766
lnc-TERF2IP-2:1	0.00119925	NS	chr16	75800385	75801070
SLC2A1-AS1:11	0.00119921	NS	chr1	43424748	43450329
lnc-CLCN4-2:1	0.00119916	NS	chrX	10170378	10293363
lnc-NSUN6-4:5	0.00119909	NS	chr10	18495055	18550121
lnc-VPS50-1:8	0.00119907	NS	chr7	92465802	92547006
lnc-BCAT1-4:3	0.00119899	NS	chr12	25147996	25150453
lnc-RAD23B-3:1	0.00119899	NS	chr9	109991357	110017878
LINC01152:11	0.00119885	NS	chr17	70026775	70034406
lnc-ADAMTS15-2:1	0.0011988	NS	chr11	130392435	130428365
lnc-NSUN6-4:3	0.00119861	NS	chr10	18495102	18550121
lnc-MRPL44-5:1	0.00119839	NS	chr2	225159646	225160470
lnc-THAP3-4:1	0.00119836	NS	chr1	7163367	7164376
lnc-ADAMTS15-2:4	0.00119833	NS	chr11	130392435	130428380
lnc-ADAMTS15-2:5	0.00119833	NS	chr11	130392435	130428380
lnc-PLCL2-3:3	0.00119825	NS	chr3	18055146	18083033
lnc-MEGF10-2:1	0.00119812	NS	chr5	126801513	126801810
lnc-ZFHX3-27:13	0.00119808	NS	chr16	74226303	74244404
lnc-ERICH1-80:1	0.00119788	NS	chr8	1231014	1250862
LMO7-AS1:6	0.00119776	NS	chr13	76190056	76210290
lnc-ZNF485-68:4	0.00119762	NS	chr10	44340753	44370182
lnc-NAA35-10:1	0.00119731	NS	chr9	89185802	89203058
LINC01517:11	0.0011973	NS	chr10	29082605	29097056
lnc-KCNC3-4:3	0.00119726	NS	chr19	50865165	50866039
DDX11-AS1:7	0.00119723	NS	chr12	31181609	31226720
DDX11-AS1:8	0.00119723	NS	chr12	31181609	31226720
lnc-CYS1-9:3	0.00119701	NS	chr2	10260841	10262700
lnc-BCR-5:1	0.00119692	NS	chr22	23788784	23802975
lnc-ONECUT2-2:7	0.0011969	NS	chr18	55154942	55158529
lnc-EFCAB2-7:1	0.00119689	NS	chr1	245748217	245750561
lnc-ADAM32-1:8	0.00119688	NS	chr8	39172181	39181858
lnc-ZCCHC7-2:5	0.00119686	NS	chr9	37069931	37076871
lnc-CMBL-3:1	0.00119663	NS	chr5	10272248	10272482
lnc-TM2D2-5:1	0.00119662	NS	chr8	38625933	38627789
lnc-SPATA31D4-1:5	0.00119659	NS	chr9	84304743	84365245
lnc-ZNF516-15:1	0.00119646	NS	chr18	74277312	74277593
lnc-BBS9-2:1	0.00119639	NS	chr7	33149124	33149810
lnc-EIF2AK3-11:1	0.00119633	NS	chr2	89221843	89222269
lnc-ALG14-8:1	0.00119631	NS	chr1	95367733	95390003
lnc-SERTAD2-1:4	0.00119626	NS	chr2	64747475	64751273
lnc-DEPP1-2:2	0.00119612	NS	chr10	45594923	45643337
lnc-PRSS51-3:1	0.00119579	NS	chr8	10334629	10336899
lnc-TCIRG1-2:3	0.00119527	NS	chr11	67889519	67897979
lnc-SERPIND1-1:38	0.00119524	NS	chr22	21057081	21059233
TMEM246-AS1:11	0.00119521	NS	chr9	104231631	104244328
lnc-KCNN2-4:1	0.00119487	NS	chr5	113419571	113724746
lnc-METTL5-4:103	0.00119482	NS	chr2	171197662	171207483
lnc-ZSCAN10-3:29	0.00119474	NS	chr16	3160512	3162490
lnc-HAS1-2:1	0.00119468	NS	chr19	52197743	52207406
lnc-HAS1-2:2	0.00119468	NS	chr19	52197743	52207406
lnc-TCIRG1-2:6	0.00119444	NS	chr11	67889519	67897985
lnc-SLC38A8-2:8	0.00119443	NS	chr16	83837061	83839791
lnc-KIFAP3-2:16	0.00119443	NS	chr1	170479561	170501176
lnc-KLF17-1:5	0.00119416	NS	chr1	44516786	44542142
BFSP2-AS1:10	0.00119409	NS	chr3	133091110	133209953
lnc-R3HCC1L-7:1	0.00119391	NS	chr10	100205779	100213534
lnc-TGFBRAP1-4:7	0.00119386	NS	chr2	105552340	105654344
lnc-SLC45A4-2:11	0.00119375	NS	chr8	142132775	142138404
lnc-ATP6V1B2-11:1	0.00119343	NS	chr8	20044789	20045064
MTUS2-AS2:7	0.0011933	NS	chr13	29813495	29839804
lnc-KRT17-2:1	0.00119326	NS	chr17	39786805	39791926
lnc-GEMIN2-2:4	0.00119325	NS	chr14	39347933	39388405
LINC01741:3	0.00119323	NS	chr1	177669658	177679465
lnc-CLEC3A-4:1	0.00119318	NS	chr16	79123946	79135651
lnc-APOA2-1:5	0.00119305	NS	chr1	161192082	161193215
lnc-WDR26-2:1	0.00119304	NS	chr1	224905205	224918364
lnc-CTU2-5:3	0.0011929	NS	chr16	88809228	88812156
lnc-RHEX-1:4	0.00119285	NS	chr1	206279113	206288525
lnc-PDE7B-3:2	0.00119262	NS	chr6	136685556	136686217
CLDN10-AS1:8	0.00119246	NS	chr13	96131697	96186151
lnc-KPNA7-8:2	0.00119241	NS	chr7	98850074	98923446
LINC01837:23	0.00119239	NS	chr19	32457804	32516901
lnc-ATP5S-1:3	0.00119238	NS	chr14	50863054	50865510
CLDN10-AS1:2	0.00119233	NS	chr13	96131697	96186164
CLDN10-AS1:1	0.00119232	NS	chr13	96131697	96186165
LINC02251:6	0.0011922	NS	chr15	98546310	98565007
lnc-CECR2-9:1	0.00119177	NS	chr22	17739292	17740167
lnc-PIGN-7:3	0.00119162	NS	chr18	60174885	60190079
LINC01152:4	0.00119151	NS	chr17	70026794	70034406
lnc-LRRC66-3:1	0.00119148	NS	chr4	52708150	52708984
lnc-METTL5-4:96	0.00119144	NS	chr2	171197830	171207609
lnc-ZSCAN2-5:13	0.00119143	NS	chr15	85177511	85182793
lnc-SOX17-1:2	0.00119141	NS	chr8	55288353	55293492
lnc-ATRIP-9:1	0.00119127	NS	chr3	48647173	48652039
CLDN10-AS1:7	0.00119126	NS	chr13	96130926	96186151
lnc-ASIC2-2:3	0.00119125	NS	chr17	32546136	32579145
lnc-ARSJ-2:1	0.00119083	NS	chr4	114867347	114900883
lnc-GJA5-1:1	0.00119069	NS	chr1	147209595	147210939
lnc-SELENOF-25:1	0.00119069	NS	chr1	87287240	87299852
lnc-SNX33-5:1	0.00119058	NS	chr15	75937360	75937783
EXTL3-AS1:19	0.00119021	NS	chr8	28547696	28558928
lnc-ACOD1-2:1	0.00118999	NS	chr13	77470070	77525689
CSMD2-AS1:10	0.00118991	NS	chr1	34335826	34339309
LINC01423:3	0.00118987	NS	chr21	39695556	39705286
XIST:13	0.00118976	NS	chrX	73048922	73061505
lnc-TGFBRAP1-4:1	0.00118973	NS	chr2	105552868	105654954
lnc-TGFBRAP1-4:6	0.00118962	NS	chr2	105552868	105654963
lnc-ZNF536-5:1	0.00118942	NS	chr19	31437487	31448098
lnc-CDKN2A-2:1	0.00118938	NS	chr9	21801861	21802197
lnc-RNF144A-5:1	0.00118927	NS	chr2	7401001	7401635
LINC00691:6	0.0011892	NS	chr3	24141484	24144694
HDAC2-AS2:113	0.00118902	NS	chr6	114663342	114793531
lnc-TGFBRAP1-4:2	0.00118885	NS	chr2	105552698	105654954
lnc-CYB5R2-3:3	0.00118864	NS	chr11	7449176	7487053
lnc-ATAD2B-2:1	0.00118839	NS	chr2	23890077	23908323
lnc-CHMP1A-3:1	0.00118832	NS	chr16	89645757	89647822
lnc-UBLCP1-30:3	0.00118826	NS	chr5	157912237	158015554
lnc-ITPR3-7:1	0.00118822	NS	chr6	33517526	33517951
lnc-TNFRSF10B-1:4	0.0011877	NS	chr8	22928889	22931990
LINC01812:9	0.0011876	NS	chr2	67755206	68052748
lnc-ASIC2-2:4	0.00118734	NS	chr17	32546136	32578928
lnc-EZH2-3:1	0.00118731	NS	chr7	148138091	148194449
lnc-RNF145-6:1	0.00118728	NS	chr5	158688735	158690211
LINC00691:4	0.00118704	NS	chr3	24141464	24144729
lnc-KCTD19-1:1	0.00118695	NS	chr16	67297698	67311912
LINC00691:2	0.00118681	NS	chr3	24141465	24144738
LINC01448:2	0.00118675	NS	chr7	42701325	42746046
LINC00691:1	0.00118674	NS	chr3	24141464	24144738
LINC01448:1	0.00118672	NS	chr7	42701324	42746046
LINC00612:6	0.0011866	NS	chr12	9215491	9217675
lnc-ZIC1-6:10	0.00118658	NS	chr3	145879173	145900964
MEF2C-AS1:1	0.00118651	NS	chr5	88179144	88328110
lnc-ZKSCAN1-1:1	0.00118642	NS	chr7	99594666	99609239
EP300-AS1:10	0.00118641	NS	chr22	41579844	41593503
EP300-AS1:11	0.00118641	NS	chr22	41579844	41593503
EP300-AS1:8	0.00118641	NS	chr22	41579844	41593503
EP300-AS1:9	0.00118641	NS	chr22	41579844	41593503
lnc-BRF1-31:16	0.00118639	NS	chr14	106330425	106610612
lnc-ATP6V0E2-2:1	0.00118593	NS	chr7	149737609	149773744
lnc-VPS50-1:1	0.0011859	NS	chr7	92465680	92548739
lnc-ATG12-7:1	0.00118585	NS	chr5	115818154	115822925
MEF2C-AS1:2	0.0011858	NS	chr5	88179146	88328193
MEF2C-AS1:53	0.00118578	NS	chr5	88179146	88328196
lnc-GBX2-3:4	0.00118562	NS	chr2	236682498	236684438
lnc-LOR-2:1	0.00118539	NS	chr1	153246122	153246405
lnc-COL6A3-14:3	0.00118535	NS	chr2	237925213	237994464
lnc-NR5A2-1:5	0.00118533	NS	chr1	200380844	200381757
lnc-RGMA-15:1	0.00118521	NS	chr15	94626997	94635022
lnc-ZSCAN2-5:12	0.00118514	NS	chr15	85177492	85182871
lnc-TMEM71-5:1	0.001185	NS	chr8	133655625	133687826
lnc-SYAP1-2:1	0.00118492	NS	chrX	16860312	16862640
lnc-PGLYRP4-1:1	0.00118482	NS	chr1	153284289	153303044
lnc-EMC3-1:13	0.00118478	NS	chr3	10051571	10052861
lnc-KIAA0513-4:1	0.00118476	NS	chr16	85052254	85060385
lnc-NKAIN3-1:2	0.00118459	NS	chr8	63925626	63927240
lnc-SNRPB2-1:1	0.00118455	NS	chr20	16588320	16620313
LINC01841:5	0.001184	NS	chr19	14436163	14481008
lnc-NR2E3-9:1	0.00118372	NS	chr15	71798701	71800353
lnc-SERINC3-29:2	0.00118367	NS	chr20	43090402	43093984
lnc-TNFRSF10B-1:2	0.0011835	NS	chr8	22928889	22932001
lnc-VWA2-1:1	0.00118343	NS	chr10	116189622	116190031
lnc-DPY19L2-3:1	0.00118328	NS	chr12	64054674	64062719
lnc-MOGAT1-2:1	0.00118313	NS	chr2	223577752	223581956
lnc-APOA2-1:3	0.00118294	NS	chr1	161192081	161193403
lnc-STXBP6-2:1	0.00118289	NS	chr14	27061952	27063723
lnc-GABRB2-5:1	0.00118267	NS	chr5	161269506	161360901
lnc-SAXO2-2:2	0.00118265	NS	chr15	82391266	82393834
LINC02056:40	0.00118245	NS	chr5	71966331	71985780
lnc-C6orf223-4:1	0.00118232	NS	chr6	43980805	43981873
lnc-KCNS2-5:4	0.00118229	NS	chr8	99379625	99380212
lnc-SLC45A4-2:15	0.00118228	NS	chr8	142135575	142138322
lnc-SLC45A4-2:16	0.00118228	NS	chr8	142135575	142138322
lnc-HBD-1:3	0.00118204	NS	chr11	5246696	5246908
LINC01507:2	0.00118203	NS	chr9	82589937	82649470
lnc-RASA1-24:1	0.00118192	NS	chr5	88007399	88027306
GLYCTK-AS1:7	0.00118188	NS	chr3	52326745	52332920
lnc-SPIN1-1:3	0.00118168	NS	chr9	90791304	90794625
lnc-FAM237B-2:5	0.00118159	NS	chr7	90219994	90225200
MEF2C-AS1:29	0.00118152	NS	chr5	88179189	88328110
lnc-RPS2-1:1	0.00118141	NS	chr16	2004657	2007598
lnc-GNAT3-9:1	0.00118138	NS	chr7	79754826	79758389
TMEM246-AS1:2	0.00118135	NS	chr9	104230720	104243788
TMEM246-AS1:3	0.00118135	NS	chr9	104230720	104243788
lnc-SGTB-1:4	0.00118131	NS	chr5	65218843	65221407
lnc-MORC2-5:1	0.00118115	NS	chr22	31226531	31228414
TMEM246-AS1:1	0.00118106	NS	chr9	104230720	104243784
lnc-IRX1-3:2	0.00118092	NS	chr5	3345496	3346444
lnc-SLC39A11-10:4	0.0011808	NS	chr17	70127915	70173125
lnc-ERICH1-20:4	0.00118073	NS	chr8	1699236	1703925
lnc-CYB5R2-3:7	0.0011807	NS	chr11	7457058	7461923
lnc-CISH-1:1	0.00118068	NS	chr3	50602814	50605107
lnc-NEU2-1:2	0.00118055	NS	chr2	233877323	233880595
lnc-IRX1-3:1	0.00118053	NS	chr5	3345497	3346444
lnc-KIFAP3-2:2	0.00118046	NS	chr1	170479101	170501141
TMEM246-AS1:4	0.00118031	NS	chr9	104230743	104243784
lnc-KLF5-16:1	0.00118027	NS	chr13	74709786	74710391
lnc-TMEM14A-1:4	0.00118025	NS	chr6	52529248	52532958
lnc-APOA2-1:2	0.00118023	NS	chr1	161192082	161193418
LINC00963:17	0.00118016	NS	chr9	132253097	132264793
lnc-RNF152-2:4	0.00118003	NS	chr18	59246663	59274234
LINC00937:8	0.00118003	NS	chr12	8536712	8543016
lnc-MYCN-7:1	0.00117998	NS	chr2	16107999	16143374
lnc-CSPG4-4:1	0.00117997	NS	chr15	76242804	76243485
lnc-KLF17-1:3	0.00117979	NS	chr1	44514063	44541950
lnc-NPTX1-2:6	0.00117978	NS	chr17	78359431	78389208
EXTL3-AS1:16	0.00117975	NS	chr8	28547756	28558928
LINC02350:18	0.00117945	NS	chr12	126675923	126709860
lnc-COL6A3-14:4	0.00117944	NS	chr2	237930555	237994464
LINC01138:42	0.00117934	NS	chr1	147762994	147768883
lnc-APOA2-1:1	0.00117927	NS	chr1	161192081	161193421
lnc-BNIP1-3:8	0.00117927	NS	chr5	172890919	172904499
LINC00687:12	0.00117917	NS	chr20	11781110	11791074
lnc-KLF17-1:29	0.00117915	NS	chr1	44514019	44541950
lnc-SMAD3-2:1	0.00117899	NS	chr15	67212148	67224093
lnc-GGTLC1-3:1	0.00117897	NS	chr20	24123225	24125022
LINC00298:4	0.00117877	NS	chr2	8062557	8116977
lnc-NOD1-4:1	0.00117865	NS	chr7	30222186	30312377
lnc-KIFAP3-2:15	0.00117859	NS	chr1	170479101	170501176
lnc-KLF17-1:12	0.00117834	NS	chr1	44516864	44542494
lnc-FAM131B-1:3	0.00117824	NS	chr7	142981780	142984235
LINC01837:24	0.00117817	NS	chr19	32458004	32516697
lnc-NEPRO-5:2	0.00117812	NS	chr3	112819896	112823267
lnc-CTU2-5:2	0.00117806	NS	chr16	88809228	88811872
lnc-PLCL2-3:2	0.00117797	NS	chr3	18054717	18083095
lnc-SEMA4B-4:1	0.00117775	NS	chr15	90673648	90673945
lnc-CD46-7:4	0.0011777	NS	chr1	208041798	208057621
lnc-SYCP3-2:2	0.00117756	NS	chr12	102040497	102044726
lnc-LY6G6E-1:1	0.00117716	NS	chr6	31654738	31681849
lnc-GTPBP3-2:1	0.00117708	NS	chr19	17471740	17473562
lnc-ZDHHC13-6:1	0.00117685	NS	chr11	19618340	19618652
LINC00298:5	0.00117683	NS	chr2	8062557	8116945
LINC00298:6	0.00117679	NS	chr2	8062555	8116945
lnc-ANKRD10-12:1	0.00117639	NS	chr13	112255407	112255634
lnc-SGCG-5:3	0.00117634	NS	chr13	23500850	23507365
LINC00908:14	0.00117594	NS	chr18	74277394	74277744
lnc-WRN-5:2	0.00117577	NS	chr8	31246486	31249450
LINC02325:33	0.00117565	NS	chr14	97925218	97935153
lnc-LACC1-7:1	0.00117559	NS	chr13	44350357	44350758
lnc-WRN-5:1	0.00117559	NS	chr8	31246486	31249446
lnc-WRN-5:3	0.00117545	NS	chr8	31246485	31249450
lnc-TDRD15-1:2	0.00117532	NS	chr2	21319125	21319427
LINC02589:8	0.00117519	NS	chrX	102778693	102792880
lnc-PDE8B-3:1	0.001175	NS	chr5	76971174	76971387
lnc-TBCA-3:1	0.001175	NS	chr5	76971174	76971387
lnc-KHDRBS3-3:1	0.00117497	NS	chr8	135862177	135894142
lnc-CIB2-6:1	0.00117488	NS	chr15	78278254	78283125
lnc-HPCAL1-1:18	0.00117462	NS	chr2	10589853	10595678
UCA1:45	0.0011746	NS	chr19	15941316	15946229
lnc-CTXND1-7:4	0.00117439	NS	chr15	80827384	80842638
lnc-CTXND1-7:5	0.00117439	NS	chr15	80827384	80842638
lnc-CLDN6-4:3	0.00117433	NS	chr16	3029495	3030395
LINC01235:1	0.00117423	NS	chr9	13416397	13433052
lnc-KLF17-1:2	0.00117418	NS	chr1	44514048	44542084
lnc-TEX48-1:1	0.00117408	NS	chr9	117428713	117444369
lnc-MTERF1-2:1	0.00117387	NS	chr7	91268161	91272827
lnc-KLF17-1:30	0.00117375	NS	chr1	44514019	44542084
lnc-SMNDC1-2:10	0.00117362	NS	chr10	112234861	112255983
lnc-SMOC2-9:2	0.00117349	NS	chr6	169209918	169211444
IFNG-AS1:1	0.00117343	NS	chr12	68383161	68390653
lnc-CTTNBP2-3:2	0.00117331	NS	chr7	117795151	117809832
lnc-METTL5-4:109	0.00117313	NS	chr2	171197662	171207402
lnc-USP51-1:1	0.001173	NS	chrX	55514447	55515641
lnc-ZC3H3-2:1	0.00117287	NS	chr8	144634033	144635881
lnc-TMEM121-2:24	0.00117286	NS	chr14	106330426	106967348
lnc-RBP5-5:1	0.0011728	NS	chr12	7242243	7242954
lnc-DEPP1-2:1	0.00117263	NS	chr10	45595643	45643340
lnc-SLC22A2-2:1	0.00117246	NS	chr6	160584570	160584787
lnc-TCIRG1-2:17	0.0011721	NS	chr11	67889354	67897982
lnc-TMEM178A-6:1	0.00117192	NS	chr2	40739061	40740133
LINC02192:3	0.00117185	NS	chr16	47883224	47921041
lnc-HUWE1-1:1	0.00117178	NS	chrX	53719175	53719401
lnc-TCIRG1-2:16	0.0011717	NS	chr11	67889354	67897985
lnc-PARM1-5:1	0.00117168	NS	chr4	76120076	76120289
DLEU2:35	0.00117163	NS	chr13	50603199	50699677
lnc-SLC39A8-1:8	0.00117162	NS	chr4	103225563	103274157
lnc-CD58-7:5	0.00117157	NS	chr1	116767868	116822953
lnc-MCCC2-2:1	0.00117149	NS	chr5	70958561	70966823
EP300-AS1:15	0.00117148	NS	chr22	41579844	41593482
EP300-AS1:16	0.00117148	NS	chr22	41579844	41593482
lnc-CTU2-5:1	0.00117137	NS	chr16	88809174	88812156
lnc-BRF1-39:1	0.00117126	NS	chr14	106852587	106853026
lnc-MT1G-2:3	0.00117126	NS	chr16	56742488	56763941
MIR100HG:49	0.001171	NS	chr11	121899034	122238675
MIR100HG:50	0.001171	NS	chr11	121899034	122238675
lnc-SUMF1-12:2	0.00117086	NS	chr3	5052021	5068738
lnc-SUMF1-12:3	0.00117086	NS	chr3	5052021	5068738
lnc-SUMF1-12:4	0.00117086	NS	chr3	5052021	5068738
lnc-SUMF1-12:5	0.00117086	NS	chr3	5052021	5068738
lnc-FAM237B-2:4	0.00117078	NS	chr7	90219936	90225204
lnc-DOC2B-2:3	0.00117069	NS	chr17	63614	97478
lnc-OR13H1-5:1	0.00117036	NS	chrX	130847576	130855411
lnc-IFNK-3:1	0.00117034	NS	chr9	27829273	27844479
lnc-ILKAP-6:1	0.00117025	NS	chr2	238965287	238969384
EXTL3-AS1:13	0.00116989	NS	chr8	28536528	28555991
lnc-TMEM242-1:1	0.00116967	NS	chr6	157541407	157542515
lnc-DDX18-1:7	0.00116965	NS	chr2	118594387	118603633
lnc-ADIRF-1:1	0.00116941	NS	chr10	88730497	88768744
XIST:61	0.00116932	NS	chrX	73050899	73062668
lnc-ID2-1:1	0.00116923	NS	chr2	8806772	8810423
LINC00303:6	0.00116916	NS	chr1	204002061	204010392
LINC01645:4	0.0011691	NS	chr1	177320721	177335408
LINC00303:2	0.00116908	NS	chr1	204002061	204010393
lnc-SGK2-1:1	0.00116901	NS	chr20	42193357	42216877
lnc-PLAC1-2:5	0.0011689	NS	chrX	133700539	133898293
lnc-C6orf201-16:1	0.00116888	NS	chr6	4288782	4292377
lnc-ERG-9:2	0.00116881	NS	chr21	40249214	40310353
lnc-ERG-9:3	0.00116881	NS	chr21	40249214	40310353
LINC01269:8	0.00116877	NS	chr14	71165308	71181490
LINC01269:9	0.00116877	NS	chr14	71165308	71181490
lnc-SMNDC1-2:9	0.00116875	NS	chr10	112234773	112255983
lnc-PPM1H-1:1	0.00116871	NS	chr12	63397458	63400681
lnc-GINS3-3:1	0.00116867	NS	chr16	58315592	58316079
lnc-HSD17B6-1:2	0.00116867	NS	chr12	57265493	57266151
lnc-SLC35A1-3:2	0.00116866	NS	chr6	88148438	88166178
lnc-FAM237B-2:10	0.00116824	NS	chr7	90219937	90225199
lnc-C17orf97-12:1	0.00116819	NS	chr17	406410	414587
lnc-FAM237B-2:9	0.00116802	NS	chr7	90219936	90225199
lnc-KCNJ18-12:1	0.00116797	NS	chr17	21496059	21497446
lnc-MAB21L1-4:1	0.00116797	NS	chr13	36379452	36382474
lnc-PON2-2:1	0.00116774	NS	chr7	95006844	95025434
lnc-FTCDNL1-1:1	0.0011677	NS	chr2	200527509	200715899
lnc-MESD-7:1	0.0011674	NS	chr15	80985556	80986048
lnc-PNPLA4-1:1	0.00116737	NS	chrX	7923513	7924183
lnc-FAM237B-2:8	0.00116713	NS	chr7	90219932	90225199
SRGAP3-AS3:1	0.00116703	NS	chr3	9258201	9259680
LINC01138:43	0.00116701	NS	chr1	147763019	147768528
LINC01138:44	0.00116701	NS	chr1	147763019	147768528
lnc-POTEB-5:6	0.00116693	NS	chr15	22541548	22544567
lnc-MAF-6:1	0.00116615	NS	chr16	79420807	79429358
lnc-SERPIND1-1:45	0.00116603	NS	chr22	21057107	21060421
lnc-LRIG1-1:2	0.00116601	NS	chr3	66831270	66874793
lnc-LRIG1-1:1	0.00116599	NS	chr3	66831271	66874793
LINC01550:2	0.00116587	NS	chr14	98534576	98671480
LINC01550:28	0.00116587	NS	chr14	98534576	98671480
lnc-ZNF492-6:4	0.00116578	NS	chr19	22786070	22791303
lnc-KANTR-23:1	0.00116574	NS	chrX	53123302	53128764
lnc-DLGAP3-2:6	0.00116546	NS	chr1	35415396	35416324
lnc-HIST2H2BF-3:1	0.00116538	NS	chr1	149713128	149720133
lnc-SMNDC1-2:2	0.00116537	NS	chr10	112234861	112255962
lnc-TMEM185B-10:3	0.00116536	NS	chr2	121001329	121003685
RASSF8-AS1:41	0.00116524	NS	chr12	26097592	26111341
NFIA-AS2:15	0.00116504	NS	chr1	61419725	61436412
UCA1:46	0.00116494	NS	chr19	15941351	15946227
lnc-CHCHD7-1:3	0.00116493	NS	chr8	57401687	57440287
NFIA-AS2:4	0.00116488	NS	chr1	61419725	61436417
lnc-CDC42BPB-1:3	0.00116488	NS	chr14	103237471	103241102
lnc-PRSS23-1:1	0.00116486	NS	chr11	86666662	86711987
lnc-PRSS23-1:6	0.00116485	NS	chr11	86666660	86712001
MAP3K20-AS1:15	0.00116485	NS	chr2	174135392	174219296
lnc-PRSS23-1:7	0.00116481	NS	chr11	86666662	86711989
lnc-PRSS23-1:14	0.00116473	NS	chr11	86666662	86711992
lnc-PGPEP1L-19:1	0.00116451	NS	chr15	97626335	97627416
lnc-GLRX3-3:3	0.0011645	NS	chr10	132012259	132032868
lnc-GDF7-5:2	0.00116437	NS	chr2	20851004	20852609
lnc-PRSS23-1:11	0.00116414	NS	chr11	86666664	86712001
lnc-MARCH7-1:6	0.00116405	NS	chr2	160471853	160475539
lnc-CEP63-4:1	0.00116399	NS	chr3	133923875	134075740
LINC01808:12	0.00116388	NS	chr2	19678994	19719465
lnc-PGRMC2-2:6	0.0011637	NS	chr4	129469703	129474705
lnc-PGRMC2-2:7	0.0011637	NS	chr4	129469703	129474705
lnc-DIAPH3-3:3	0.00116369	NS	chr13	61191692	61193076
lnc-STX2-17:1	0.00116349	NS	chr12	131963388	131967579
lnc-SRSF2-4:2	0.00116306	NS	chr17	75253818	75270408
lnc-STYK1-2:1	0.00116282	NS	chr12	10870406	10875508
MKX-AS1:4	0.00116277	NS	chr10	28050517	28056809
lnc-FBXO15-7:1	0.00116273	NS	chr18	71589173	71589866
lnc-AP3B1-3:1	0.00116249	NS	chr5	77288634	77295669
lnc-ACOXL-3:3	0.00116247	NS	chr2	111435801	111437842
lnc-DIAPH3-3:2	0.00116245	NS	chr13	61191693	61193076
MIR100HG:59	0.00116201	NS	chr11	122130765	122238580
ATP2B1-AS1:13	0.00116198	NS	chr12	90103566	90107503
lnc-DEPP1-2:8	0.00116191	NS	chr10	45511527	45631088
MIR100HG:54	0.0011619	NS	chr11	122131070	122238675
lnc-LYZL2-10:1	0.00116184	NS	chr10	31109146	31110214
lnc-LYZL2-10:2	0.00116179	NS	chr10	31109145	31110214
lnc-DISP1-6:1	0.00116176	NS	chr1	223233337	223236888
lnc-PIGB-1:5	0.00116173	NS	chr15	55383072	55387257
lnc-DOCK7-2:2	0.00116134	NS	chr1	63238755	63249527
lnc-BATF3-2:10	0.00116129	NS	chr1	212825623	212838987
lnc-FZD10-4:1	0.00116069	NS	chr12	130713486	130715162
lnc-MEX3B-4:2	0.00116065	NS	chr15	81952822	82090465
lnc-CCDC103-2:3	0.00116058	NS	chr17	42983072	42983332
lnc-SERPINB6-7:2	0.00116038	NS	chr6	3034405	3050531
lnc-CD1A-1:2	0.00116012	NS	chr1	158197637	158215475
lnc-UTP14A-1:1	0.00116001	NS	chrX	129005284	129011543
lnc-SERPIND1-1:39	0.00115992	NS	chr22	21057081	21060421
lnc-SERPIND1-1:40	0.00115992	NS	chr22	21057081	21060421
UCA1:47	0.00115951	NS	chr19	15941368	15946230
lnc-TEKT3-3:1	0.00115943	NS	chr17	15273023	15274043
lnc-ZNF680-17:1	0.00115906	NS	chr7	63640383	63641270
lnc-GRK4-1:1	0.00115899	NS	chr4	3047153	3047593
CA3-AS1:13	0.00115898	NS	chr8	86352837	86376049
MAL2-AS1:10	0.00115893	NS	chr8	120227350	120259076
lnc-CD1B-7:1	0.00115892	NS	chr1	158118352	158119522
lnc-ADGRA2-1:1	0.00115864	NS	chr8	37694254	37710169
lnc-SGCD-4:1	0.00115864	NS	chr5	154870672	154871510
lnc-GLTP-1:1	0.0011585	NS	chr12	110318480	110326272
lnc-TCHP-3:1	0.0011585	NS	chr12	110318480	110326272
WDR7-OT1:3	0.00115848	NS	chr18	54705810	54711425
lnc-TCHP-3:3	0.00115826	NS	chr12	110318477	110326272
ZNF30-AS1:6	0.00115781	NS	chr19	35414454	35417732
lnc-ENOX2-2:1	0.00115779	NS	chrX	129661624	129663983
lnc-SERPINB6-7:1	0.00115779	NS	chr6	3034405	3050818
lnc-KRT17-2:2	0.00115774	NS	chr17	39786728	39791804
lnc-TRIM43-7:3	0.00115773	NS	chr2	96331831	96334010
lnc-MAPKAP1-1:8	0.00115771	NS	chr9	128506625	128508813
lnc-EXOC2-20:1	0.00115767	NS	chr6	168170	172220
lnc-REEP3-2:4	0.00115767	NS	chr10	65424423	65750328
lnc-LRRC3-3:2	0.0011576	NS	chr21	45885233	45886073
LINC00707:1	0.00115757	NS	chr10	6821471	6915713
lnc-PANK1-2:17	0.00115727	NS	chr10	91441036	91447665
RASSF8-AS1:42	0.00115718	NS	chr12	26097592	26111293
CD81-AS1:5	0.00115717	NS	chr11	2398845	2399227
lnc-GRPEL1-2:1	0.00115715	NS	chr4	7132606	7133131
lnc-CD93-5:1	0.00115713	NS	chr20	23052183	23053359
lnc-CHCHD7-1:2	0.00115652	NS	chr8	57401656	57439695
lnc-PRDM2-1:2	0.00115642	NS	chr1	14000698	14001137
lnc-ATG2B-8:1	0.00115638	NS	chr14	97104523	97104851
lnc-TRABD2B-4:1	0.00115636	NS	chr1	48567386	48627543
lnc-FBXO11-1:3	0.00115632	NS	chr2	48172394	48392073
LINC01645:5	0.0011563	NS	chr1	177320721	177335594
LINC01517:10	0.00115594	NS	chr10	29081731	29097148
DACT3-AS1:1	0.00115582	NS	chr19	47163620	47180704
lnc-AMPD3-2:1	0.00115565	NS	chr11	10329859	10452220
LINC00689:1	0.00115547	NS	chr7	158799212	158801480
LINC01669:2	0.00115541	NS	chr21	44881837	44899412
lnc-ERI1-11:10	0.00115532	NS	chr8	9220767	9250217
DACT3-AS1:2	0.00115522	NS	chr19	47163620	47180713
LRRC8C-DT:44	0.00115513	NS	chr1	90089366	90098465
LINC02185:28	0.00115513	NS	chr16	14100905	14109857
lnc-CCDC85A-2:8	0.00115508	NS	chr2	56345820	56387872
lnc-CCDC85A-2:9	0.00115508	NS	chr2	56345820	56387872
LINC01124:19	0.00115496	NS	chr2	171494878	171500454
lnc-BNIP1-3:1	0.00115489	NS	chr5	172812058	172897937
RASAL2-AS1:5	0.00115488	NS	chr1	178055691	178062762
RASAL2-AS1:6	0.00115488	NS	chr1	178055691	178062762
lnc-RBP1-5:1	0.00115486	NS	chr3	139353201	139396846
lnc-PPP1R3D-7:1	0.00115471	NS	chr20	58477356	58481475
lnc-ZNF236-7:6	0.00115457	NS	chr18	73932582	73933816
lnc-ZNF236-7:7	0.00115457	NS	chr18	73932582	73933816
lnc-TNFRSF11A-1:1	0.00115456	NS	chr18	60082910	60083460
lnc-TOP2B-1:1	0.00115456	NS	chr3	25614007	25614400
lnc-MT1G-2:7	0.0011545	NS	chr16	56742683	56763863
lnc-ACBD6-3:3	0.0011544	NS	chr1	180095626	180123806
lnc-EIF2AK3-1:11	0.00115436	NS	chr2	88937790	88941389
lnc-ASB17-3:1	0.00115435	NS	chr1	76539056	76540257
lnc-CST8-5:1	0.00115427	NS	chr20	23726777	23734300
lnc-ZNF236-7:5	0.00115423	NS	chr18	73932581	73933816
lnc-PIWIL4-1:10	0.00115413	NS	chr11	94373264	94390927
lnc-PIWIL4-1:11	0.00115413	NS	chr11	94373264	94390927
lnc-PIWIL4-1:9	0.00115413	NS	chr11	94373264	94390927
lnc-FXYD4-8:1	0.00115408	NS	chr10	43857933	43859412
lnc-TEX37-3:1	0.00115387	NS	chr2	88708507	88712456
lnc-SMOC2-8:4	0.00115382	NS	chr6	169558436	169575474
lnc-SMOC2-8:5	0.00115382	NS	chr6	169558436	169575474
lnc-SMOC2-8:6	0.00115382	NS	chr6	169558436	169575474
MKX-AS1:3	0.00115376	NS	chr10	28050517	28056722
CSMD2-AS1:11	0.00115373	NS	chr1	34336151	34339248
USP46-AS1:10	0.00115372	NS	chr4	53525605	53533990
USP46-AS1:8	0.00115372	NS	chr4	53525605	53533990
lnc-MT1G-2:2	0.00115358	NS	chr16	56742683	56763880
lnc-SCGB1C2-11:1	0.00115353	NS	chr17	116622	119723
lnc-ENTHD1-1:1	0.00115348	NS	chr22	40439071	40440534
lnc-ENTHD1-1:6	0.00115348	NS	chr22	40439071	40440534
lnc-PAK1IP1-5:1	0.00115302	NS	chr6	10492458	10528940
LINC02185:21	0.00115294	NS	chr16	14100891	14109875
BAALC-AS1:12	0.00115251	NS	chr8	104177736	104298135
lnc-ADCY7-1:2	0.0011525	NS	chr16	50403068	50405715
lnc-CTBP2-6:1	0.00115231	NS	chr10	126565358	126605273
lnc-NT5DC3-5:4	0.00115226	NS	chr12	103742900	103889703
lnc-ZNF330-2:1	0.00115211	NS	chr4	142128796	142130411
lnc-PITPNC1-1:3	0.001152	NS	chr17	65240946	65245184
lnc-PITPNC1-1:4	0.001152	NS	chr17	65240946	65245184
lnc-PITPNC1-1:5	0.001152	NS	chr17	65240946	65245184
LRRC8C-DT:31	0.00115188	NS	chr1	90086313	90099024
PLCG1-AS1:4	0.00115188	NS	chr20	39763825	39765073
lnc-GRPEL1-2:2	0.00115172	NS	chr4	7132539	7133655
NFIA-AS2:16	0.0011517	NS	chr1	61419765	61436412
lnc-DAAM2-6:1	0.00115152	NS	chr6	40240606	40247332
lnc-TRAPPC11-2:1	0.00115149	NS	chr4	184908830	184909903
lnc-SOD2-7:1	0.00115147	NS	chr6	159980328	159981123
lnc-FAM49A-3:1	0.00115129	NS	chr2	16497591	16500834
ITGA9-AS1:35	0.00115125	NS	chr3	37845301	37850447
LINC02185:26	0.00115122	NS	chr16	14105227	14109863
LINC02589:2	0.00115113	NS	chrX	102785694	102809881
LINC02589:3	0.00115113	NS	chrX	102785694	102809881
lnc-DUSP19-1:1	0.00115097	NS	chr2	183982267	183983470
lnc-DEC1-3:6	0.00115096	NS	chr9	118306382	118364393
LINC01138:41	0.00115076	NS	chr1	147762995	147769378
LINC02185:23	0.00115074	NS	chr16	14105227	14109875
lnc-CATSPER3-5:1	0.00115074	NS	chr5	134627690	134631144
lnc-MAP3K4-6:2	0.00115072	NS	chr6	161856133	161871198
lnc-MAP3K4-6:3	0.00115072	NS	chr6	161856133	161871198
lnc-ACTR2-3:29	0.00115066	NS	chr2	65663818	65779511
lnc-CCDC85A-2:2	0.00115051	NS	chr2	56345216	56374879
lnc-CROCC-8:1	0.00115044	NS	chr1	16933804	16953310
lnc-COL6A3-14:13	0.00115035	NS	chr2	237949128	237993489
TMEM246-AS1:8	0.00115014	NS	chr9	104231603	104243788
TMEM246-AS1:9	0.00115014	NS	chr9	104231603	104243788
lnc-GPR137B-10:1	0.00114996	NS	chr1	236081033	236082466
LINC01105:27	0.00114987	NS	chr2	6122698	6141407
TMEM246-AS1:7	0.00114982	NS	chr9	104231603	104243784
lnc-SERTAD2-1:1	0.00114965	NS	chr2	64747475	64751427
MIR210HG:6	0.00114959	NS	chr11	567525	568369
LINC00839:19	0.0011495	NS	chr10	42970994	42984749
lnc-ZNF680-2:1	0.00114938	NS	chr7	63496664	63498931
lnc-POMP-6:3	0.00114922	NS	chr13	29149151	29158872
lnc-POMP-6:4	0.00114922	NS	chr13	29149151	29158872
lnc-ADCY10-2:1	0.00114919	NS	chr1	167678499	167696314
LINC01233:4	0.00114918	NS	chr19	22715472	22716214
lnc-RPL13-4:1	0.00114915	NS	chr16	89645753	89647938
lnc-MROH6-1:2	0.00114913	NS	chr8	144638998	144640423
lnc-PCED1B-5:28	0.00114905	NS	chr12	46781529	47269942
lnc-WDR73-13:1	0.00114897	NS	chr15	84945011	84947217
lnc-SERPINA4-3:1	0.00114896	NS	chr14	94943353	94949280
lnc-FRMD4A-6:1	0.00114892	NS	chr10	14644455	14646269
DLEU2:33	0.00114864	NS	chr13	50601268	50699677
lnc-FCGBP-2:1	0.00114849	NS	chr19	40473858	40476831
lnc-ERG-9:4	0.0011483	NS	chr21	40248010	40310353
lnc-MAPKAP1-1:2	0.00114827	NS	chr9	128506625	128508831
lnc-PRSS23-1:2	0.00114826	NS	chr11	86666753	86712001
lnc-BRSK1-1:1	0.00114825	NS	chr19	55728027	55732984
lnc-POMP-1:1	0.00114812	NS	chr13	29293261	29299073
lnc-TMEM18-20:1	0.00114811	NS	chr2	1033073	1036926
lnc-SUMF1-14:1	0.00114803	NS	chr3	5121896	5126114
lnc-RBP5-3:1	0.00114798	NS	chr12	7268333	7281485
lnc-CDR2-8:2	0.00114798	NS	chr16	22195315	22202645
lnc-BUD13-3:2	0.00114784	NS	chr11	116189129	116189929
lnc-ELN-4:2	0.00114766	NS	chr7	73417255	73418896
lnc-TENM3-3:2	0.00114757	NS	chr4	180980093	181171322
lnc-IGFBP1-1:1	0.00114751	NS	chr7	45977476	45980927
lnc-IGFBP1-1:3	0.00114751	NS	chr7	45977476	45980927
TMEM246-AS1:12	0.00114746	NS	chr9	104231660	104243784
LINC01105:15	0.0011474	NS	chr2	6122702	6141407
LINC00462:1	0.00114717	NS	chr13	49151109	49155037
lnc-MYB-7:1	0.00114686	NS	chr6	135427977	135431404
lnc-HMGXB4-8:2	0.00114667	NS	chr22	35560296	35561340
LINC02532:53	0.00114643	NS	chr6	107182919	107187650
lnc-CHRNA7-4:5	0.00114618	NS	chr15	32163153	32169810
lnc-TDRD3-11:2	0.00114615	NS	chr13	60157333	60166203
lnc-FLG2-1:1	0.00114599	NS	chr1	152287086	152287969
lnc-AVPR1A-2:1	0.00114581	NS	chr12	63504631	63519254
lnc-HNRNPA2B1-16:19	0.00114579	NS	chr7	25638490	25659954
lnc-SNUPN-1:1	0.00114573	NS	chr15	75933382	75940592
lnc-PSMG1-4:3	0.00114557	NS	chr21	40400460	40401053
LINC02525:22	0.00114553	NS	chr6	3188522	3196007
LINC02525:23	0.00114553	NS	chr6	3188522	3196007
lnc-NDP-2:1	0.00114534	NS	chrX	43696826	43697488
lnc-AKR1C3-5:1	0.00114477	NS	chr10	5249131	5249705
lnc-ENC1-6:1	0.00114472	NS	chr5	73968545	73969333
LINC01095:6	0.00114393	NS	chr4	147032743	147043044
lnc-F13A1-3:5	0.00114385	NS	chr6	6700927	6712091
lnc-ALOX12-1:13	0.00114351	NS	chr17	6857318	6857699
lnc-CTIF-10:2	0.0011434	NS	chr18	45457690	45460806
lnc-HNRNPA1P48-124:6	0.00114289	NS	chr16	51398010	51476430
lnc-KANTR-23:23	0.00114285	NS	chrX	53159731	53171536
lnc-LPIN1-10:5	0.00114262	NS	chr2	12064750	12141195
lnc-PYGO1-1:1	0.0011426	NS	chr15	55831081	55834829
lnc-NOS2-13:2	0.00114248	NS	chr17	25399413	25416267
lnc-LSM6-1:3	0.00114209	NS	chr4	147032371	147035689
lnc-TCIRG1-2:5	0.00114194	NS	chr11	67889102	67897958
lnc-RNF11-4:1	0.00114189	NS	chr1	52058446	52060099
lnc-OPN4-1:9	0.00114179	NS	chr10	88281716	88294852
lnc-GINS1-13:6	0.00114178	NS	chr20	26189791	26229085
lnc-SMOC2-1:1	0.00114175	NS	chr6	169072846	169074629
lnc-MSMB-6:7	0.00114173	NS	chr10	47589840	47637966
BAALC-AS1:11	0.00114149	NS	chr8	104178156	104298135
LIF-AS1:10	0.00114147	NS	chr22	30631362	30636529
LIF-AS1:7	0.00114147	NS	chr22	30631362	30636529
LIF-AS1:8	0.00114147	NS	chr22	30631362	30636529
LIF-AS1:9	0.00114147	NS	chr22	30631362	30636529
lnc-KIF16B-7:1	0.00114106	NS	chr20	16664752	16665049
lnc-TCIRG1-2:11	0.0011407	NS	chr11	67889117	67897983
lnc-BBIP1-5:1	0.00114066	NS	chr10	112500574	112532325
lnc-RIPOR1-1:10	0.00114022	NS	chr16	67515309	67538966
lnc-ARRB2-3:1	0.00114019	NS	chr17	4629143	4629349
lnc-TCIRG1-2:12	0.00114006	NS	chr11	67889117	67897988
lnc-TCIRG1-2:13	0.00114006	NS	chr11	67889117	67897988
lnc-KRTAP9-7-1:1	0.00113991	NS	chr17	39558667	39568840
lnc-ZNF236-7:3	0.00113966	NS	chr18	73932447	73934021
lnc-ZNF236-7:4	0.00113966	NS	chr18	73932447	73934021
lnc-ATXN1-1:1	0.00113953	NS	chr6	16226469	16227830
lnc-SMCO1-1:1	0.00113922	NS	chr3	196254209	196255662
lnc-RBP1-5:2	0.00113917	NS	chr3	139353201	139396760
lnc-NSUN2-7:1	0.00113911	NS	chr5	7076842	7078654
lnc-CDH11-12:6	0.00113906	NS	chr16	65040764	65155949
lnc-ATXN1-1:2	0.00113895	NS	chr6	16226468	16227830
lnc-ARRDC3-2:1	0.00113888	NS	chr5	90575913	90576959
lnc-GOLGA8O-7:1	0.00113875	NS	chr15	33129183	33129527
lnc-EIPR1-5:1	0.00113866	NS	chr2	2838035	2842163
lnc-SLC5A9-1:2	0.00113858	NS	chr1	48638643	48672529
DLEU2:44	0.00113856	NS	chr13	50642260	50655735
lnc-C11orf91-2:1	0.00113818	NS	chr11	33690635	33718576
lnc-FAM120B-4:1	0.00113816	NS	chr6	170477740	170478251
lnc-POMP-6:2	0.00113807	NS	chr13	29149151	29150943
lnc-CD58-7:2	0.00113783	NS	chr1	116772564	116823013
lnc-GLS-1:1	0.00113778	NS	chr2	191882679	191883805
DCST1-AS1:16	0.00113773	NS	chr1	155017667	155036467
lnc-SCML1-3:1	0.0011377	NS	chrX	17951468	17952943
DCST1-AS1:3	0.00113767	NS	chr1	155017666	155036467
lnc-KRTAP9-7-1:3	0.00113762	NS	chr17	39558627	39568840
lnc-DUSP26-8:1	0.00113761	NS	chr8	33716997	33717741
lnc-STEAP1-3:4	0.00113732	NS	chr7	89749003	89751405
LINC02185:18	0.0011373	NS	chr16	14094935	14109875
lnc-RGS3-4:1	0.00113729	NS	chr9	116377628	116391276
lnc-MROH6-1:1	0.00113727	NS	chr8	144638970	144640439
lnc-RGS3-4:2	0.00113703	NS	chr9	116377628	116391295
lnc-RGS3-4:3	0.00113703	NS	chr9	116377628	116391295
LINC00460:18	0.00113689	NS	chr13	107028920	107036663
FLG-AS1:9	0.00113676	NS	chr1	152336341	152338450
LINC01269:6	0.00113662	NS	chr14	71164674	71182301
lnc-FURIN-2:1	0.00113647	NS	chr15	91410512	91410858
lnc-MAPKAP1-1:5	0.00113636	NS	chr9	128506655	128508831
lnc-DOCK8-2:2	0.00113629	NS	chr9	547317	549531
lnc-CLEC19A-2:1	0.00113613	NS	chr16	19345521	19349104
lnc-PPP1R13B-1:3	0.00113607	NS	chr14	104335738	104346641
lnc-DOCK8-2:1	0.00113602	NS	chr9	547316	549531
LINC00460:12	0.00113585	NS	chr13	107028919	107036672
lnc-GLP2R-4:2	0.00113576	NS	chr17	10162078	10162549
lnc-RAN-4:1	0.00113575	NS	chr12	131143285	131145039
MAL2-AS1:9	0.00113573	NS	chr8	120227411	120259083
lnc-TSPYL1-1:1	0.00113572	NS	chr6	116687274	116699749
lnc-ADIRF-1:2	0.00113559	NS	chr10	88730497	88769883
lnc-FAM9C-5:1	0.00113556	NS	chrX	12862983	12863549
lnc-UBLCP1-2:14	0.00113498	NS	chr5	158758535	158854623
lnc-ARHGAP28-18:1	0.00113491	NS	chr18	5296348	5297657
lnc-LRRC3-3:3	0.00113459	NS	chr21	45885417	45886068
lnc-LRRC3-3:4	0.00113459	NS	chr21	45885417	45886068
lnc-TRIM43-7:4	0.00113453	NS	chr2	96331841	96334114
lnc-TRIM43-7:5	0.00113453	NS	chr2	96331841	96334114
lnc-TRIM43-7:6	0.00113453	NS	chr2	96331841	96334114
lnc-MRPL50-1:1	0.00113445	NS	chr9	104137625	104138885
lnc-NOS2-13:1	0.00113418	NS	chr17	25399060	25416202
lnc-ARFGEF2-6:1	0.00113415	NS	chr20	47319306	47321138
lnc-TRIM61-1:1	0.00113395	NS	chr4	165928237	165929111
lnc-SGTB-6:1	0.00113378	NS	chr5	65536707	65541030
lnc-HABP4-2:10	0.00113372	NS	chr9	99019297	99045097
lnc-HABP4-2:8	0.00113372	NS	chr9	99019297	99045097
lnc-HABP4-2:9	0.00113372	NS	chr9	99019297	99045097
lnc-TCIRG1-2:8	0.00113367	NS	chr11	67889062	67897983
lnc-WDR12-4:1	0.00113345	NS	chr2	204359885	204400002
lnc-NAPG-4:1	0.00113323	NS	chr18	10893614	10894803
lnc-TCIRG1-2:9	0.00113304	NS	chr11	67889062	67897988
lnc-MCUR1-3:2	0.0011327	NS	chr6	14292148	14293374
lnc-CHAF1B-4:1	0.00113213	NS	chr21	37831257	37832282
lnc-SERINC3-29:3	0.0011321	NS	chr20	43080623	43093984
lnc-APOB-1:2	0.00113202	NS	chr2	21222184	21223789
lnc-RIPK4-7:1	0.00113202	NS	chr21	43068292	43069005
MTUS2-AS2:10	0.00113164	NS	chr13	29813515	29824691
lnc-TCIRG1-2:1	0.00113164	NS	chr11	67889046	67897983
lnc-PLXNC1-4:1	0.00113154	NS	chr12	94909251	94909536
lnc-CLEC7A-1:2	0.00113151	NS	chr12	10277344	10282782
lnc-DPP4-2:12	0.00113146	NS	chr2	162102938	162164814
CASC11:1	0.00113138	NS	chr8	128712852	128746213
LCMT1-AS1:9	0.00113123	NS	chr16	25074203	25122844
lnc-SPON2-1:11	0.00113107	NS	chr4	1173235	1185110
lnc-PIKFYVE-7:1	0.00113101	NS	chr2	208929426	208941923
lnc-PIKFYVE-7:3	0.00113101	NS	chr2	208929426	208941923
lnc-PIKFYVE-7:4	0.00113101	NS	chr2	208929426	208941923
LOXL1-AS1:47	0.00113085	NS	chr15	74208644	74218672
lnc-RSPH1-5:1	0.00113083	NS	chr21	43992670	43994260
lnc-ANKRD54-3:1	0.00113078	NS	chr22	38140471	38141968
lnc-ANKRD54-3:2	0.00113078	NS	chr22	38140471	38141968
lnc-RFPL3-1:4	0.00113053	NS	chr22	32772668	32773122
lnc-MAL2-1:1	0.00113053	NS	chr8	120049749	120050454
lnc-RPL22L1-2:1	0.00113036	NS	chr3	170610924	170626433
LINC01400:2	0.00113031	NS	chr9	37073527	37075789
lnc-SPIN1-1:4	0.00113014	NS	chr9	90792609	90794628
lnc-NEUROG3-1:2	0.00113008	NS	chr10	71296271	71297414
lnc-SERINC3-29:4	0.00113006	NS	chr20	43080623	43093968
lnc-RBCK1-2:1	0.00112998	NS	chr20	443551	443914
lnc-PFKP-30:1	0.00112984	NS	chr10	3800106	3800943
lnc-PYURF-2:7	0.00112979	NS	chr4	89502633	89513459
lnc-SMOC2-9:1	0.00112967	NS	chr6	169209837	169211436
lnc-ELAVL4-10:1	0.00112955	NS	chr1	50772146	50773062
lnc-ACER2-6:3	0.00112945	NS	chr9	19789174	19895094
lnc-SYCP1-4:5	0.0011294	NS	chr1	115053958	115058555
lnc-PIWIL4-1:8	0.00112932	NS	chr11	94373264	94390733
lnc-CREBL2-3:1	0.0011293	NS	chr12	12740494	12744279
lnc-SULT4A1-2:2	0.00112898	NS	chr22	44161184	44208133
lnc-EIF2AK3-9:1	0.00112884	NS	chr2	89192251	89192910
LINC01563:7	0.00112882	NS	chr17	20978880	20988112
lnc-PIKFYVE-7:2	0.00112882	NS	chr2	208929426	208941917
lnc-CHCHD7-2:1	0.00112869	NS	chr8	57942968	57965702
lnc-PRSS42-3:1	0.00112868	NS	chr3	46869644	46869919
lnc-ATP11A-2:2	0.00112858	NS	chr13	113242530	113249522
lnc-ALPK2-1:1	0.00112837	NS	chr18	56124788	56132607
LINC01777:17	0.00112822	NS	chr1	4472567	4484721
BISPR:18	0.00112811	NS	chr19	17516511	17527427
BISPR:19	0.00112811	NS	chr19	17516511	17527427
lnc-CD58-7:4	0.00112794	NS	chr1	116797179	116822971
lnc-SLC52A1-1:1	0.00112786	NS	chr17	4922508	4923388
lnc-SLC52A1-1:2	0.00112781	NS	chr17	4922509	4923388
lnc-WDR11-7:1	0.0011274	NS	chr10	123170429	123170714
HCG23:15	0.0011274	NS	chr6	32223497	32358551
lnc-KDM8-2:1	0.00112727	NS	chr16	26733194	26740447
lnc-ZNF485-68:6	0.00112725	NS	chr10	44341867	44345229
lnc-TTC33-5:3	0.00112714	NS	chr5	40604029	40679818
lnc-MBTPS2-2:2	0.00112708	NS	chrX	21826122	21839734
lnc-CYB5R2-3:13	0.00112698	NS	chr11	7405072	7482679
lnc-SLC4A3-5:2	0.00112683	NS	chr2	220769744	220805460
lnc-SPTSSB-2:1	0.00112673	NS	chr3	161046711	161048026
lnc-IL1R2-3:1	0.00112657	NS	chr2	102647634	102660257
LINC01762:27	0.00112654	NS	chr1	117007934	117047079
lnc-ECI2-1:4	0.0011265	NS	chr6	4186553	4190263
lnc-CHD2-12:1	0.00112647	NS	chr15	93262622	93262970
lnc-KCNS2-5:2	0.00112616	NS	chr8	99379625	99381856
lnc-CLDN6-4:2	0.00112615	NS	chr16	3029473	3030458
LINC01563:8	0.00112608	NS	chr17	20978860	20988120
lnc-SIPA1L2-2:1	0.00112606	NS	chr1	232310677	232315859
lnc-ROR2-1:1	0.00112581	NS	chr9	94763170	94766591
lnc-EEPD1-49:2	0.00112579	NS	chr7	36123854	36139411
lnc-SCAF11-7:1	0.00112539	NS	chr12	45888469	45896493
lnc-ACSBG2-1:1	0.00112529	NS	chr19	6109332	6125808
lnc-CAAP1-1:1	0.00112524	NS	chr9	26716405	26718917
lnc-ADAMTS9-3:1	0.00112499	NS	chr3	64928186	64973762
lnc-CD58-7:6	0.00112496	NS	chr1	116797179	116822372
LINC01269:5	0.0011247	NS	chr14	71164674	71181490
lnc-STT3B-2:1	0.00112461	NS	chr3	31494323	31497386
LINC01138:45	0.00112461	NS	chr1	147763011	147768120
LINC00460:13	0.00112452	NS	chr13	107028919	107036758
VAV3-AS1:11	0.00112412	NS	chr1	108592949	108593644
lnc-VSTM2B-5:5	0.00112394	NS	chr19	29704176	29706644
lnc-NFE2L2-5:1	0.00112386	NS	chr2	177626135	177684038
lnc-IFT74-9:2	0.00112372	NS	chr9	25678398	25679737
lnc-SURF4-1:1	0.00112272	NS	chr9	136250054	136252106
lnc-CABP2-1:2	0.00112265	NS	chr11	67326814	67330888
lnc-ANKRD10-11:1	0.0011226	NS	chr13	112240243	112249342
lnc-RAX-7:1	0.0011225	NS	chr18	56247491	56248205
LINC01146:15	0.00112246	NS	chr14	88503280	88514483
lnc-POTEB-5:4	0.0011222	NS	chr15	22541541	22542833
lnc-SOX17-3:1	0.001122	NS	chr8	55243245	55243455
lnc-CABP2-1:1	0.00112192	NS	chr11	67326815	67330888
lnc-ARL14-1:1	0.00112186	NS	chr3	160302732	160303575
lnc-SSTR4-9:1	0.00112176	NS	chr20	23052183	23053787
CA3-AS1:5	0.00112166	NS	chr8	86354386	86375942
lnc-APOB-1:1	0.00112139	NS	chr2	21222208	21223789
lnc-FAM110B-13:1	0.00112119	NS	chr8	58153516	58157483
LINC00963:51	0.00112093	NS	chr9	132251009	132275345
LINC00963:52	0.00112093	NS	chr9	132251009	132275345
lnc-DNAJC2-1:2	0.00112082	NS	chr7	102933030	102938159
lnc-DNAJC2-1:3	0.00112082	NS	chr7	102933030	102938159
lnc-AES-2:6	0.00112014	NS	chr19	3015712	3020225
HCG23:4	0.00111981	NS	chr6	32222416	32359579
lnc-SPATA31D4-1:2	0.00111975	NS	chr9	84304627	84370473
lnc-NFKBID-1:1	0.00111971	NS	chr19	36370791	36376739
lnc-C11orf91-2:4	0.0011197	NS	chr11	33690216	33718544
lnc-PHGDH-3:1	0.00111963	NS	chr1	120428926	120429550
lnc-TTC33-5:6	0.00111962	NS	chr5	40611594	40679407
lnc-CST9L-2:1	0.00111962	NS	chr20	23497520	23499668
lnc-C9-1:1	0.00111941	NS	chr5	39460968	39462400
lnc-CKAP2L-1:1	0.00111889	NS	chr2	113399509	113403306
lnc-RASGRP1-3:5	0.00111865	NS	chr15	38431795	38545856
lnc-RBP1-5:3	0.00111839	NS	chr3	139353201	139396670
lnc-ASB9-1:2	0.00111816	NS	chrX	15250389	15255784
lnc-CTPS2-3:1	0.0011181	NS	chrX	16492464	16493463
lnc-CRACR2A-6:1	0.00111757	NS	chr12	3900216	3910010
lnc-JPH2-1:3	0.00111737	NS	chr20	42718505	42725553
lnc-EIF2AK4-1:8	0.00111726	NS	chr15	40213233	40217100
BFSP2-AS1:6	0.00111704	NS	chr3	133101564	133209989
lnc-CD58-7:3	0.001117	NS	chr1	116796790	116822987
lnc-MPDZ-4:1	0.00111671	NS	chr9	13021692	13022891
lnc-TNFRSF10B-1:3	0.00111658	NS	chr8	22928766	22932270
lnc-SMIM36-5:1	0.00111654	NS	chr17	53604324	53638452
LHFPL3-AS2:6	0.00111649	NS	chr7	104552573	104567020
lnc-PSMA2-1:5	0.00111648	NS	chr7	42995539	42999613
lnc-COX7A2L-1:5	0.00111629	NS	chr2	42615498	42652207
lnc-TFEC-5:2	0.00111627	NS	chr7	116185177	116199667
lnc-EIF2AK4-1:1	0.00111624	NS	chr15	40213227	40217139
lnc-EIF2AK3-6:1	0.00111607	NS	chr2	88829462	88838833
lnc-SYCP1-4:2	0.00111606	NS	chr1	115053902	115058555
lnc-SYCP1-4:3	0.00111606	NS	chr1	115053902	115058555
lnc-RHEX-1:5	0.00111581	NS	chr1	206279603	206288217
lnc-PPP1R42-1:2	0.00111579	NS	chr8	67925132	67968839
lnc-RNF112-2:3	0.00111567	NS	chr17	19418553	19430201
lnc-SYNC-1:2	0.00111545	NS	chr1	33171202	33190858
lnc-NHLH2-1:4	0.0011154	NS	chr1	116464778	116519458
MCHR2-AS1:12	0.0011151	NS	chr6	100448815	100524282
MCHR2-AS1:13	0.0011151	NS	chr6	100448815	100524282
lnc-HASPIN-2:1	0.00111504	NS	chr17	3624403	4195024
CPEB2-DT:16	0.00111478	NS	chr4	15002675	15005947
lnc-CYLD-1:1	0.0011146	NS	chr16	50746754	50747500
lnc-ZNF813-1:5	0.00111424	NS	chr19	54007221	54015665
lnc-SYCP1-4:1	0.00111417	NS	chr1	115053895	115058556
lnc-FAM102B-3:5	0.00111416	NS	chr1	109203582	109209432
MTUS2-AS2:11	0.00111402	NS	chr13	29813759	29824691
MIR210HG:13	0.00111372	NS	chr11	567525	568417
lnc-CLDN24-2:7	0.00111366	NS	chr4	184251302	184253742
lnc-RPL24-2:4	0.00111343	NS	chr3	102379500	102382168
TCEAL3-AS1:1	0.00111333	NS	chrX	102880031	102883647
lnc-ARNTL-3:1	0.0011131	NS	chr11	13510158	13510937
LOXL1-AS1:43	0.00111305	NS	chr15	74208480	74218672
LOXL1-AS1:46	0.00111305	NS	chr15	74208480	74218672
lnc-BUD13-3:1	0.001113	NS	chr11	116188868	116189950
lnc-ANXA1-3:1	0.00111296	NS	chr9	76188530	76194414
lnc-WAS-1:1	0.00111295	NS	chrX	48504418	48521938
LINC01990:10	0.00111282	NS	chr3	107113580	107184306
LINC01990:8	0.00111282	NS	chr3	107113580	107184306
LINC01990:9	0.00111282	NS	chr3	107113580	107184306
LINC02153:34	0.00111254	NS	chr8	20831496	20852630
lnc-ABCC4-2:1	0.00111228	NS	chr13	96003795	96056787
lnc-SLC47A2-1:4	0.00111205	NS	chr17	19608323	19620756
lnc-TMPRSS11A-1:2	0.00111187	NS	chr4	68857529	68863205
lnc-TUBB-17:1	0.00111171	NS	chr6	30749999	30750970
lnc-HDAC2-7:1	0.0011117	NS	chr6	114488640	114489614
lnc-MAPK8IP2-2:4	0.00111124	NS	chr22	51066697	51075270
lnc-CHN1-41:1	0.00111102	NS	chr2	175645223	175647018
lnc-BTG3-1:1	0.00111051	NS	chr21	19031593	19032702
lnc-ERG-9:1	0.00111048	NS	chr21	40252230	40328392
lnc-RMC1-4:1	0.00111043	NS	chr18	21167228	21167713
LINC01847:10	0.00111009	NS	chr5	159125595	159188068
lnc-CDKN3-1:2	0.00110996	NS	chr14	54581528	54630849
LHFPL3-AS2:15	0.00110989	NS	chr7	104552523	104567074
LINC00963:5	0.0011096	NS	chr9	132250938	132275965
lnc-SLC2A12-10:1	0.00110921	NS	chr6	133997866	133998567
lnc-MARK1-1:1	0.00110903	NS	chr1	220667810	220674043
lnc-ZDHHC11-4:1	0.00110893	NS	chr5	763494	764229
lnc-GRB10-1:1	0.00110893	NS	chr7	50907059	50909689
lnc-MBP-13:10	0.00110885	NS	chr18	74690789	74699912
lnc-SCAF4-4:1	0.00110849	NS	chr21	33321578	33321839
lnc-GMEB2-1:1	0.00110844	NS	chr20	62198793	62199958
lnc-MX1-4:2	0.00110815	NS	chr21	42792292	42795204
lnc-RPLP1-7:2	0.00110813	NS	chr15	70147181	70148304
lnc-IL33-2:1	0.00110785	NS	chr9	6195933	6197248
lnc-CAPN13-2:1	0.00110773	NS	chr2	30566810	30627001
lnc-FAM160A1-8:1	0.00110772	NS	chr4	152330367	152487410
lnc-SLC22A23-2:1	0.00110759	NS	chr6	3463485	3466840
lnc-ENPP4-1:1	0.00110749	NS	chr6	46182811	46184920
lnc-GPR33-5:1	0.00110733	NS	chr14	32669703	32671152
lnc-KLHL31-11:1	0.001107	NS	chr6	53659445	53659668
lnc-SPATA31D4-1:6	0.00110689	NS	chr9	84304743	84370757
LINC01356:2	0.00110685	NS	chr1	113362795	113393265
lnc-CYGB-3:3	0.00110679	NS	chr17	74541749	74553734
lnc-S1PR1-1:1	0.00110675	NS	chr1	101708713	101709305
LINC01356:3	0.00110667	NS	chr1	113362790	113393265
lnc-ANKMY1-5:7	0.00110651	NS	chr2	241320859	241322761
LINC00861:2	0.00110645	NS	chr8	126934766	126963441
SNAI3-AS1:21	0.00110618	NS	chr16	88729772	88744159
lnc-CXorf36-46:5	0.00110611	NS	chrX	45614840	45630650
PRKCQ-AS1:29	0.00110607	NS	chr10	6649248	6657912
lnc-PPP1R3A-1:2	0.00110577	NS	chr7	113712032	113715998
lnc-BRF1-28:1	0.00110574	NS	chr14	106765677	106765927
LINC00963:6	0.00110571	NS	chr9	132250956	132275965
LINC00861:6	0.00110547	NS	chr8	126934766	126963394
lnc-BEST3-1:3	0.00110544	NS	chr12	70107414	70132348
lnc-BEST3-1:1	0.00110537	NS	chr12	70107412	70132348
lnc-METTL5-4:94	0.00110523	NS	chr2	171201351	171207612
lnc-METTL5-4:85	0.00110519	NS	chr2	171201308	171207628
lnc-SLC44A3-2:3	0.00110489	NS	chr1	95149855	95153875
lnc-RHEX-1:3	0.0011048	NS	chr1	206288268	206289577
lnc-SLC1A7-1:1	0.00110456	NS	chr1	53535609	53551174
lnc-PFDN4-11:1	0.00110418	NS	chr20	52551123	52553124
lnc-GNLY-3:2	0.00110413	NS	chr2	85898899	85905283
lnc-NXN-6:1	0.00110407	NS	chr17	1057102	1058245
PRKCQ-AS1:30	0.00110405	NS	chr10	6649282	6657921
lnc-LCP2-5:1	0.0011039	NS	chr5	169550196	169558715
LINC00861:1	0.0011038	NS	chr8	126934614	126963493
LINC01762:49	0.0011036	NS	chr1	116995678	116997809
lnc-NFYB-2:1	0.00110351	NS	chr12	104852872	104862733
lnc-EIF2AK3-4:55	0.0011033	NS	chr2	89160078	89442344
lnc-EIF2AK3-4:56	0.0011033	NS	chr2	89160078	89442344
LINC02341:6	0.00110305	NS	chr13	42913323	43018280
LINC00963:8	0.00110282	NS	chr9	132251001	132275791
lnc-ALPK2-8:1	0.00110271	NS	chr18	55857146	55863007
lnc-AJAP1-3:4	0.00110269	NS	chr1	5058061	5063844
lnc-AJAP1-3:5	0.00110269	NS	chr1	5058061	5063844
MIR3936HG:14	0.00110265	NS	chr5	131702236	131712627
lnc-GINS2-2:4	0.00110251	NS	chr16	85590529	85617200
lnc-EIF2AK4-1:5	0.0011024	NS	chr15	40213242	40217099
lnc-JPH4-4:4	0.00110233	NS	chr14	24169031	24198920
lnc-DUSP1-4:11	0.00110226	NS	chr5	172383599	172385787
lnc-EIF2AK4-1:4	0.00110212	NS	chr15	40213242	40217100
lnc-METTL5-4:87	0.00110189	NS	chr2	171201308	171207621
LHFPL3-AS2:4	0.00110188	NS	chr7	104552362	104567077
lnc-ST7L-9:1	0.0011018	NS	chr1	112937557	112938643
LINC01524:9	0.0011017	NS	chr20	50827181	51216368
lnc-ATP6V1E2-9:1	0.00110164	NS	chr2	46483998	46484316
lnc-TPST1-1:12	0.00110157	NS	chr7	65958713	65969407
lnc-RBL2-1:6	0.00110132	NS	chr16	53418079	53426627
BISPR:47	0.00110131	NS	chr19	17516630	17526547
LINC02185:19	0.00110122	NS	chr16	14100469	14109875
LINC02185:20	0.00110122	NS	chr16	14100469	14109875
lnc-GDF6-4:1	0.00110118	NS	chr8	96959212	96960576
lnc-WARS-2:4	0.00110111	NS	chr14	100771289	100772761
lnc-ACBD5-3:1	0.0011011	NS	chr10	27627368	27636725
lnc-COL16A1-3:1	0.00110105	NS	chr1	32203800	32204811
lnc-SELENOF-11:1	0.00110097	NS	chr1	87762757	87781407
lnc-ELOVL5-4:1	0.00110086	NS	chr6	53280091	53280405
BASP1-AS1:19	0.0011008	NS	chr5	17175388	17217561
BASP1-AS1:20	0.0011008	NS	chr5	17175388	17217561
lnc-SPAG16-7:2	0.00110058	NS	chr2	214017693	214018383
lnc-FANCC-1:6	0.00110035	NS	chr9	98173959	98189112
lnc-CYP7B1-6:7	0.0011003	NS	chr8	64769499	65281134
LINC00861:7	0.00110026	NS	chr8	126934551	126963394
AQP4-AS1:5	0.00110008	NS	chr18	24445201	24510691
IQCH-AS1:12	0.00109999	NS	chr15	67713546	67813287
IQCH-AS1:23	0.00109992	NS	chr15	67713546	67813295
LINC01777:16	0.00109979	NS	chr1	4472238	4484708
LINC02289:26	0.00109958	NS	chr14	77553781	77554690
MTUS2-AS2:12	0.00109949	NS	chr13	29813923	29824691
ZNF30-AS1:7	0.00109949	NS	chr19	35415216	35417732
lnc-OR2J3-7:1	0.00109933	NS	chr6	29091986	29096685
lnc-KLF17-1:11	0.00109923	NS	chr1	44509627	44533202
lnc-MAP2K4-1:1	0.00109922	NS	chr17	12104916	12118584
lnc-CYB5A-1:2	0.00109909	NS	chr18	71878625	71879804
lnc-CKAP2L-1:3	0.00109906	NS	chr2	113399408	113403267
PPP2R2B-IT1:1	0.00109902	NS	chr5	146293769	146299069
lnc-CNST-2:1	0.00109901	NS	chr1	246690331	246691457
LINC02153:30	0.00109885	NS	chr8	20820143	20826482
lnc-TBCCD1-4:48	0.00109885	NS	chr3	186421522	186461599
MIR100HG:46	0.00109885	NS	chr11	122289037	122293556
lnc-CLUAP1-2:2	0.00109883	NS	chr16	3601780	3633097
lnc-EIF2AK3-4:57	0.00109876	NS	chr2	89160374	89442344
LINC02532:37	0.00109853	NS	chr6	107219992	107235386
lnc-EIF2AK3-4:63	0.00109845	NS	chr2	89160396	89442332
LINC02532:42	0.00109809	NS	chr6	107219992	107235354
lnc-POTEB-5:3	0.00109756	NS	chr15	22541568	22544337
lnc-TMEM18-1:1	0.00109737	NS	chr2	692082	693235
lnc-FAM49A-14:1	0.00109731	NS	chr2	16475712	16483558
LINC01777:14	0.00109729	NS	chr1	4472183	4484747
LINC01621:4	0.00109713	NS	chr6	80542768	80543088
lnc-GLRA4-2:1	0.00109699	NS	chrX	102939901	102942955
lnc-MT1G-2:8	0.00109692	NS	chr16	56743136	56763863
MIR3142HG:4	0.00109685	NS	chr5	159865600	159914433
lnc-FAM135B-5:1	0.00109682	NS	chr8	139837961	139840348
lnc-BMP5-5:3	0.00109672	NS	chr6	55300216	55304526
lnc-CDYL-1:1	0.00109664	NS	chr6	4610845	4612152
lnc-RYBP-7:1	0.00109646	NS	chr3	72211396	72212076
lnc-NR4A3-1:3	0.00109639	NS	chr9	102293803	102304637
lnc-NR4A3-1:2	0.00109633	NS	chr9	102293802	102304637
lnc-CDYL-1:4	0.00109629	NS	chr6	4610845	4612153
lnc-ASB9-1:1	0.00109621	NS	chrX	15250367	15254002
lnc-CBLN1-2:2	0.00109616	NS	chr16	49551556	49552496
lnc-CCNK-5:1	0.00109614	NS	chr14	99177998	99182510
lnc-MT1G-2:1	0.00109602	NS	chr16	56743136	56763880
lnc-RBP1-5:4	0.00109601	NS	chr3	139353201	139396578
lnc-CYP7B1-6:1	0.00109599	NS	chr8	64769499	65281115
TPRG1-AS1:1	0.00109571	NS	chr3	188659503	188665428
lnc-PLCG2-9:1	0.001095	NS	chr16	82021552	82022621
LINC01138:47	0.00109485	NS	chr1	147762995	147767966
lnc-MUC20-67:82	0.00109485	NS	chr3	195428509	195449395
lnc-CKAP2L-1:15	0.00109471	NS	chr2	113399408	113403286
lnc-DDX18-1:3	0.00109469	NS	chr2	118594188	118596698
LINC01138:46	0.00109466	NS	chr1	147762994	147767966
lnc-CYB5A-1:3	0.00109453	NS	chr18	71878620	71879804
lnc-HRASLS-9:1	0.00109424	NS	chr3	192757742	192791290
LINC00477:4	0.00109409	NS	chr12	24719897	24737099
MIR3976HG:11	0.00109403	NS	chr18	5748838	5793862
LINC00477:1	0.0010939	NS	chr12	24719897	24737102
ZNF30-AS1:3	0.00109386	NS	chr19	35414202	35417716
lnc-ABT1-3:7	0.00109382	NS	chr6	26680951	26687938
lnc-PRPF18-9:1	0.00109335	NS	chr10	13610521	13612268
lnc-DPPA4-1:2	0.00109331	NS	chr3	109043197	109079671
lnc-ALKBH6-1:5	0.00109331	NS	chr19	36499539	36505109
lnc-GRHL2-9:1	0.00109318	NS	chr8	102019204	102029741
lnc-FBN2-6:2	0.00109316	NS	chr5	129098185	129241354
MIR3976HG:6	0.00109309	NS	chr18	5748739	5793821
MIR3976HG:5	0.00109307	NS	chr18	5748739	5793822
lnc-C17orf51-1:3	0.00109301	NS	chr17	21476537	21477769
lnc-PPEF2-1:1	0.00109287	NS	chr4	76813086	76823724
LINC00963:56	0.0010928	NS	chr9	132251135	132275345
lnc-JPH4-4:5	0.0010927	NS	chr14	24169133	24198920
lnc-RNF19A-1:1	0.00109267	NS	chr8	101393487	101426687
LINC00963:53	0.00109263	NS	chr9	132251009	132276006
BISPR:4	0.0010926	NS	chr19	17516551	17526547
lnc-SERPIND1-1:42	0.00109253	NS	chr22	21057107	21059080
lnc-SERPIND1-1:43	0.00109253	NS	chr22	21057107	21059080
lnc-SERPIND1-1:44	0.00109253	NS	chr22	21057107	21059080
LOXL1-AS1:19	0.00109249	NS	chr15	74208644	74218639
BISPR:23	0.00109238	NS	chr19	17516549	17526547
lnc-SLC45A4-2:9	0.00109222	NS	chr8	142134376	142138458
lnc-HPRT1-8:4	0.0010921	NS	chrX	133733458	133831665
LINC01137:10	0.00109202	NS	chr1	37923018	37939968
lnc-PRSS23-1:3	0.00109177	NS	chr11	86667132	86711532
lnc-ATP6V1D-4:3	0.00109172	NS	chr14	67696123	67707850
lnc-C5orf63-1:14	0.00109167	NS	chr5	126550850	126565272
LINC01777:13	0.00109129	NS	chr1	4472110	4484747
lnc-SLC19A2-1:2	0.00109126	NS	chr1	169423628	169429659
lnc-MT1G-2:5	0.00109122	NS	chr16	56738284	56763910
LINC01777:12	0.00109114	NS	chr1	4472110	4484744
lnc-MTMR6-1:1	0.0010911	NS	chr13	25874261	25875576
lnc-NUP58-1:1	0.0010911	NS	chr13	25874261	25875576
lnc-METTL5-4:115	0.00109104	NS	chr2	171197704	171207137
lnc-C1orf185-4:1	0.001091	NS	chr1	51646424	51646686
lnc-CLEC20A-1:2	0.00109097	NS	chr1	178465030	178468769
lnc-RIPOR2-9:1	0.0010907	NS	chr6	25272427	25273979
lnc-NEU2-1:3	0.00109062	NS	chr2	233877601	233880594
lnc-FNTB-3:1	0.00109057	NS	chr14	65648002	65665287
lnc-SPAG16-7:1	0.00109053	NS	chr2	214016666	214019086
lnc-TAF1L-4:1	0.00109047	NS	chr9	32727066	32727520
lnc-DOCK8-2:4	0.00109046	NS	chr9	547116	549531
lnc-DOCK8-2:5	0.00109046	NS	chr9	547116	549531
lnc-NEDD1-1:1	0.00109044	NS	chr12	97417798	97444907
lnc-CCDC85A-2:5	0.00109043	NS	chr2	56007054	56398298
ZNF30-AS1:5	0.00109042	NS	chr19	35414202	35417732
lnc-PRSS23-1:13	0.00109014	NS	chr11	86667141	86711532
lnc-OR4F21-4:7	0.00108998	NS	chr8	223031	224332
lnc-PPM1H-1:2	0.00108983	NS	chr12	63398117	63400321
lnc-GPR89B-11:1	0.00108981	NS	chr1	147751388	147760170
LINC00944:25	0.00108974	NS	chr12	127214184	127256991
LINC00944:26	0.00108974	NS	chr12	127214184	127256991
lnc-FILIP1L-6:1	0.00108972	NS	chr3	99406055	99408143
lnc-METTL5-4:97	0.00108971	NS	chr2	171201344	171207581
lnc-PPP1R3B-3:1	0.00108971	NS	chr8	9208766	9217269
BISPR:43	0.00108968	NS	chr19	17516530	17526543
LINC01356:1	0.00108967	NS	chr1	113355831	113417247
lnc-TDRD3-11:3	0.00108964	NS	chr13	60157333	60166663
lnc-SGCD-4:2	0.00108959	NS	chr5	154870895	154873158
LINC01203:4	0.00108953	NS	chrX	13353359	13359944
FLG-AS1:15	0.00108947	NS	chr1	152140658	152179662
LINC01273:16	0.00108945	NS	chr20	48788958	48790742
LINC01777:11	0.00108944	NS	chr1	4472086	4484749
CA3-AS1:6	0.00108941	NS	chr8	86354134	86375671
lnc-ZFHX3-27:11	0.00108941	NS	chr16	74226290	74249420
lnc-RTKN2-2:7	0.00108931	NS	chr10	64101411	64133326
lnc-SMIM28-1:1	0.00108931	NS	chr6	138661321	138665748
LINC01152:10	0.00108911	NS	chr17	70026775	70033752
lnc-COL6A3-14:9	0.00108897	NS	chr2	237950508	237994417
HNF1A-AS1:3	0.00108878	NS	chr12	121379530	121418574
lnc-ABI3-2:9	0.00108877	NS	chr17	47329789	47333322
lnc-PELI1-9:1	0.00108872	NS	chr2	64600928	64604931
lnc-LSM3-1:3	0.00108853	NS	chr3	14266931	14271570
PITPNM2-AS1:8	0.00108847	NS	chr12	123567336	123568676
lnc-TNFSF15-1:5	0.0010884	NS	chr9	117656002	117666588
lnc-CTAGE9-3:1	0.00108796	NS	chr6	132147120	132149553
lnc-RPS19BP1-2:2	0.00108791	NS	chr22	39896509	39897641
lnc-ALKBH6-1:1	0.00108784	NS	chr19	36499539	36505137
lnc-SPC24-1:1	0.0010877	NS	chr19	11198915	11199973
BISPR:48	0.00108763	NS	chr19	17516630	17526465
LINC01203:5	0.00108739	NS	chrX	13354499	13391753
lnc-WFDC3-1:5	0.00108712	NS	chr20	44402851	44420520
BISPR:1	0.00108696	NS	chr19	17516502	17526545
lnc-GPR183-48:1	0.00108676	NS	chr13	100081464	100084956
lnc-C11orf16-7:8	0.0010867	NS	chr11	8739378	8747866
lnc-TET3-3:2	0.00108665	NS	chr2	74345407	74349576
lnc-MYO10-6:1	0.00108664	NS	chr5	17183136	17270156
lnc-GPR180-2:1	0.00108638	NS	chr13	95413194	95587660
lnc-GPR180-2:2	0.00108637	NS	chr13	95413194	95587664
lnc-ST3GAL4-53:2	0.00108627	NS	chr11	127060663	127093344
lnc-ZC3H12D-8:1	0.00108626	NS	chr6	148059207	148064467
lnc-SERPINA5-1:1	0.00108619	NS	chr14	95078720	95080194
lnc-SLIT3-3:1	0.00108612	NS	chr5	168938210	168943196
BISPR:38	0.00108609	NS	chr19	17516494	17526545
BISPR:39	0.00108609	NS	chr19	17516494	17526545
lnc-WFDC3-1:4	0.00108596	NS	chr20	44402851	44420539
lnc-NXN-6:3	0.00108586	NS	chr17	1057105	1057912
lnc-ASAP2-4:1	0.00108586	NS	chr2	9243568	9244710
BISPR:40	0.00108585	NS	chr19	17516502	17526538
lnc-FBXO31-8:2	0.00108569	NS	chr16	87302865	87304346
ZBED3-AS1:15	0.00108562	NS	chr5	76384201	76435235
lnc-DGKK-2:1	0.00108558	NS	chrX	50334694	50339237
lnc-CDYL-1:2	0.00108554	NS	chr6	4610889	4611538
lnc-CDYL-1:3	0.00108525	NS	chr6	4610798	4612153
lnc-COMMD2-3:1	0.00108523	NS	chr3	149501160	149510109
lnc-COL6A3-14:10	0.00108523	NS	chr2	237950545	237994417
lnc-FAM110B-3:1	0.00108519	NS	chr8	58658707	58662758
LINC00963:59	0.00108517	NS	chr9	132251169	132275345
lnc-FAM237B-2:12	0.00108513	NS	chr7	90219932	90225062
LINC00929:3	0.00108505	NS	chr15	26360959	26378184
lnc-PRSS50-1:1	0.00108503	NS	chr3	46795973	46854064
lnc-PRSS50-1:2	0.00108503	NS	chr3	46795973	46854064
lnc-CARD11-2:1	0.001085	NS	chr7	3089411	3092581
lnc-METTL5-4:98	0.00108488	NS	chr2	171201358	171207565
BISPR:44	0.00108486	NS	chr19	17516557	17526496
ZBED3-AS1:51	0.00108478	NS	chr5	76383932	76435235
BISPR:41	0.00108476	NS	chr19	17516511	17526525
LINC00963:16	0.00108476	NS	chr9	132251919	132271083
lnc-FAM110B-3:4	0.00108475	NS	chr8	58658707	58662756
LINC01935:3	0.00108464	NS	chr2	103583865	103600887
lnc-ZFP64-6:1	0.00108459	NS	chr20	50660004	50666738
TMEM246-AS1:5	0.00108448	NS	chr9	104231491	104242215
lnc-MSMB-6:3	0.00108445	NS	chr10	47590260	47640844
lnc-MSMB-6:4	0.00108445	NS	chr10	47590260	47640844
lnc-PRKN-21:8	0.00108439	NS	chr6	163757089	163767614
lnc-FANK1-4:1	0.00108437	NS	chr10	127763980	127770914
lnc-FANK1-4:2	0.00108437	NS	chr10	127763980	127770914
lnc-FANK1-4:3	0.00108437	NS	chr10	127763980	127770914
lnc-FAM110B-3:2	0.00108432	NS	chr8	58658707	58662754
lnc-PFKP-10:1	0.00108431	NS	chr10	2541912	2542762
ZBED3-AS1:7	0.00108426	NS	chr5	76382625	76435128
DLEU2:32	0.00108379	NS	chr13	50595380	50699677
LINC01257:2	0.00108376	NS	chr12	131649526	131687467
lnc-CLEC4D-3:1	0.0010836	NS	chr12	8608782	8610056
ZBED3-AS1:32	0.00108357	NS	chr5	76382556	76435128
lnc-MUC20-67:84	0.00108354	NS	chr3	195428509	195449613
lnc-LSMEM1-2:3	0.00108344	NS	chr7	112258107	112260699
lnc-LSMEM1-2:4	0.00108344	NS	chr7	112258107	112260699
LINC00963:54	0.00108341	NS	chr9	132251009	132276407
lnc-PIKFYVE-4:1	0.00108332	NS	chr2	208983829	209048776
lnc-RAB27B-12:1	0.00108331	NS	chr18	53257133	53259045
WASF3-AS1:3	0.0010833	NS	chr13	27214657	27215501
lnc-USP9X-4:1	0.0010832	NS	chrX	40938787	40939133
lnc-NAPB-2:5	0.00108307	NS	chr20	23313865	23332104
lnc-USP6-4:10	0.00108306	NS	chr17	5015246	5017775
PACRG-AS1:4	0.001083	NS	chr6	163739465	163744897
EPHA1-AS1:2	0.00108295	NS	chr7	143104905	143220540
EPHA1-AS1:1	0.00108293	NS	chr7	143104905	143220542
lnc-TMEM189-9:2	0.00108285	NS	chr20	48908678	48909177
lnc-CYP7B1-6:6	0.00108281	NS	chr8	64761238	65281134
lnc-CARD11-3:1	0.00108278	NS	chr7	3100290	3124176
lnc-LSMEM1-2:5	0.00108277	NS	chr7	112258119	112260704
lnc-LSMEM1-2:6	0.00108277	NS	chr7	112258119	112260704
LINC00929:2	0.00108272	NS	chr15	26360959	26378173
lnc-PHYHIPL-1:1	0.0010827	NS	chr10	61041906	61042595
lnc-XYLT1-3:1	0.00108255	NS	chr16	17190058	17190278
lnc-LSMEM1-2:7	0.00108254	NS	chr7	112258125	112260698
LINC00486:7	0.00108236	NS	chr2	33066079	33162270
lnc-C2CD4B-11:1	0.0010823	NS	chr15	62679525	62681074
LINC01501:4	0.00108217	NS	chr9	93225940	93345026
lnc-CCDC7-4:4	0.00108207	NS	chr10	33819695	33826083
lnc-IRX2-6:1	0.00108201	NS	chr5	4012821	4013763
LINC02049:8	0.0010819	NS	chr3	120552286	120555207
lnc-ZNF236-6:2	0.00108189	NS	chr18	74799500	74805366
lnc-ZNF236-6:3	0.00108189	NS	chr18	74799500	74805366
lnc-CPEB4-4:2	0.00108182	NS	chr5	173006645	173012071
lnc-CPEB4-4:8	0.00108182	NS	chr5	173006645	173012071
LINC02049:9	0.0010818	NS	chr3	120552286	120555204
lnc-RIPOR1-1:6	0.00108177	NS	chr16	67515306	67540290
ITGA9-AS1:20	0.00108152	NS	chr3	37899817	37902766
lnc-MYEOV-11:5	0.00108147	NS	chr11	69066740	69181771
lnc-IGFBP2-2:1	0.00108146	NS	chr2	217529864	217531829
lnc-CPEB4-4:3	0.00108128	NS	chr5	173006645	173012074
lnc-TSHZ1-1:4	0.00108127	NS	chr18	72883089	72892096
LINC01942:13	0.00108118	NS	chr5	173116480	173137272
LINC00963:63	0.00108117	NS	chr9	132253100	132265853
lnc-CPEB4-4:9	0.0010811	NS	chr5	173006645	173012075
lnc-MSMB-6:6	0.00108095	NS	chr10	47590615	47640700
lnc-DGLUCY-2:1	0.00108091	NS	chr14	91884284	91903916
lnc-ZNF236-11:1	0.00108077	NS	chr18	73944962	73963433
lnc-ZSWIM6-1:1	0.00108075	NS	chr5	60860516	60864290
SNAI3-AS1:9	0.00108075	NS	chr16	88730296	88744089
LINC01233:1	0.00108071	NS	chr19	22715427	22716296
LINC01233:2	0.00108071	NS	chr19	22715427	22716296
lnc-MARCH10-1:5	0.00108046	NS	chr17	60988050	61045910
SNAP25-AS1:13	0.00108033	NS	chr20	10002619	10007299
lnc-CPEB4-4:7	0.00108019	NS	chr5	173006636	173012071
lnc-M1AP-1:1	0.00108019	NS	chr2	74881378	74909182
ZBED3-AS1:2	0.00108009	NS	chr5	76382591	76435336
lnc-NAPB-2:2	0.00107993	NS	chr20	23313865	23332157
lnc-DEFB116-7:1	0.00107987	NS	chr20	29637583	29638138
lnc-FAM110B-3:3	0.00107986	NS	chr8	58658687	58662758
ZBED3-AS1:30	0.00107975	NS	chr5	76382556	76435336
SNAP25-AS1:14	0.0010797	NS	chr20	10002625	10007299
lnc-PYGL-4:1	0.00107915	NS	chr14	51534642	51536384
lnc-SLC15A4-24:1	0.001079	NS	chr12	127650470	127650988
lnc-TMEM132C-11:1	0.001079	NS	chr12	127650467	127650935
LINC00313:6	0.00107891	NS	chr21	44881973	44898103
lnc-SP3-12:1	0.00107886	NS	chr2	174520833	174524780
lnc-RIPOR1-1:11	0.0010788	NS	chr16	67518144	67521153
lnc-METTL5-4:116	0.00107873	NS	chr2	171197705	171207091
lnc-RBM11-5:6	0.00107867	NS	chr21	15646412	15673690
lnc-DOK5-2:1	0.00107835	NS	chr20	53472987	53518159
LINC01303:37	0.00107826	NS	chr14	62028188	62037368
LINC00963:18	0.00107804	NS	chr9	132253097	132265901
lnc-RIPOR1-1:7	0.00107789	NS	chr16	67515306	67540592
lnc-RIPOR1-1:8	0.00107789	NS	chr16	67515306	67540592
lnc-RIPOR1-1:9	0.00107789	NS	chr16	67515306	67540592
lnc-DEPP1-2:6	0.00107747	NS	chr10	45511552	45642364
lnc-LGALS3BP-4:5	0.00107742	NS	chr17	76993747	77002295
ZBED3-AS1:69	0.00107734	NS	chr5	76382665	76435519
lnc-MAP3K1-5:1	0.00107724	NS	chr5	55784407	55787234
ZBED3-AS1:85	0.00107724	NS	chr5	76384136	76435642
KIRREL3-AS2:4	0.00107715	NS	chr11	126811805	126814986
LINC00963:64	0.00107711	NS	chr9	132253100	132265901
LINC01524:6	0.001077	NS	chr20	50827152	51227154
XIST:16	0.001077	NS	chrX	73048972	73053596
lnc-SH3YL1-1:1	0.00107696	NS	chr2	260256	266398
lnc-HSBP1-3:1	0.00107686	NS	chr16	83762419	83762891
ZBED3-AS1:68	0.00107673	NS	chr5	76382591	76435513
MIR210HG:12	0.00107666	NS	chr11	567143	568417
lnc-IGF1R-4:1	0.00107659	NS	chr15	99058415	99059457
lnc-H3F3A-2:6	0.00107635	NS	chr1	226321084	226337823
lnc-NT5DC3-5:2	0.00107631	NS	chr12	103662319	103889736
lnc-AIG1-8:2	0.00107609	NS	chr6	143265860	143268091
lnc-ZNF366-6:4	0.00107598	NS	chr5	72232369	72252564
ZBED3-AS1:33	0.00107598	NS	chr5	76382556	76435535
lnc-KLF3-6:1	0.00107583	NS	chr4	38736805	38737287
AQP4-AS1:3	0.00107572	NS	chr18	24283049	24505791
lnc-USP12-7:1	0.00107567	NS	chr13	27591690	27592046
lnc-LSM3-5:1	0.00107544	NS	chr3	14460377	14461632
lnc-USP12-7:2	0.00107543	NS	chr13	27591687	27591990
lnc-LSM3-5:2	0.00107536	NS	chr3	14460407	14461631
LINC01669:8	0.00107526	NS	chr21	44881837	44898101
lnc-PEX5L-1:1	0.00107523	NS	chr3	179725968	180060879
lnc-ZFHX3-27:10	0.00107515	NS	chr16	74226340	74249779
lnc-BMP6-106:9	0.00107504	NS	chr6	8102996	8342688
lnc-DEPP1-2:3	0.00107502	NS	chr10	45511548	45642669
lnc-FAM167B-1:1	0.00107486	NS	chr1	32705834	32708623
lnc-KCTD18-2:1	0.00107457	NS	chr2	201096848	201107918
lnc-TNFSF14-3:1	0.00107454	NS	chr19	6696624	6697726
PCBP1-AS1:205	0.00107452	NS	chr2	70190413	70203137
lnc-TMEM154-2:1	0.00107449	NS	chr4	153696473	153699355
lnc-ZBTB10-2:2	0.00107437	NS	chr8	81178161	81396551
lnc-PSMA5-1:4	0.00107405	NS	chr1	109909404	109912211
lnc-MUC20-67:139	0.00107389	NS	chr3	195435356	195445881
lnc-BMP6-106:1	0.00107355	NS	chr6	8102943	8343111
LINC01501:3	0.00107347	NS	chr9	93224713	93345028
lnc-CLDN10-1:2	0.00107346	NS	chr13	96056330	96057174
lnc-ADAM8-4:1	0.00107343	NS	chr10	134925226	134925532
lnc-CCDC184-4:1	0.00107319	NS	chr12	48508592	48521203
LINC00313:31	0.00107305	NS	chr21	44881973	44898022
lnc-PRSS23-1:4	0.00107304	NS	chr11	86667160	86712096
lnc-BMP6-106:2	0.00107299	NS	chr6	8102969	8343372
lnc-DNASE1L1-5:1	0.00107298	NS	chrX	153576897	153581251
lnc-PHKA1-1:4	0.00107285	NS	chrX	71791795	71792666
lnc-UGT1A1-2:1	0.00107281	NS	chr2	234647597	234650603
lnc-DOCK8-2:3	0.00107258	NS	chr9	547037	549525
MIR100HG:1	0.00107242	NS	chr11	122162981	122293579
lnc-TMIGD1-1:2	0.00107239	NS	chr17	28863441	28892594
lnc-AJAP1-3:8	0.00107233	NS	chr1	5058056	5064015
lnc-SPAM1-2:3	0.00107227	NS	chr7	123634981	123668753
MIR100HG:45	0.00107223	NS	chr11	122162981	122293556
FOXN3-AS2:2	0.00107215	NS	chr14	90042559	90043820
FOXN3-AS2:1	0.00107212	NS	chr14	90042559	90043821
LINC01942:14	0.00107196	NS	chr5	173116480	173137463
BHLHE40-AS1:10	0.00107192	NS	chr3	4940663	5022059
lnc-TRNP1-1:8	0.00107192	NS	chr1	27384958	27390960
LINC02112:19	0.00107188	NS	chr5	9874305	9903985
LAMTOR5-AS1:34	0.00107175	NS	chr1	110955614	110964501
lnc-MSH6-6:1	0.0010713	NS	chr2	48211368	48231778
lnc-PLEKHB2-1:15	0.00107104	NS	chr2	132112784	132118467
MIR3681HG:3	0.00107103	NS	chr2	12005637	12006411
LINC01501:2	0.00107087	NS	chr9	93224713	93345439
lnc-MARCH10-1:7	0.00107078	NS	chr17	60987173	61045910
C2-AS1:1	0.00107074	NS	chr6	31902250	31909501
lnc-CGA-5:2	0.00107072	NS	chr6	87547914	87647188
lnc-B4GALNT4-1:2	0.00107066	NS	chr11	357033	357610
lnc-KTN1-1:1	0.00107063	NS	chr14	56214925	56239921
lnc-GALR1-5:1	0.00107027	NS	chr18	74824557	74826387
LINC01152:2	0.00107018	NS	chr17	70026780	70033262
SRRM2-AS1:1	0.00106998	NS	chr16	2793461	2803010
lnc-CEP120-1:1	0.00106993	NS	chr5	123984589	124036931
lnc-MTCH1-2:1	0.00106987	NS	chr6	36907846	36912451
lnc-ERICH1-14:1	0.00106986	NS	chr8	1696618	1698904
lnc-CALM3-3:1	0.00106984	NS	chr19	47129156	47129481
lnc-PTGIR-1:1	0.00106984	NS	chr19	47129156	47129481
LINC01611:1	0.00106875	NS	chr6	85130748	85265870
LINC01284:4	0.00106871	NS	chrX	51067487	51139590
EDRF1-AS1:33	0.00106855	NS	chr10	127378993	127398019
lnc-CKAP2L-1:11	0.00106853	NS	chr2	113399312	113403286
lnc-CKAP2L-1:14	0.00106853	NS	chr2	113399312	113403286
LINC02400:24	0.00106847	NS	chr12	42158545	42159368
lnc-FGF21-1:1	0.00106814	NS	chr19	49288793	49289030
lnc-FAM160A1-5:4	0.00106793	NS	chr4	152877154	152888742
lnc-ZNF281-4:1	0.00106792	NS	chr1	200284562	200285095
lnc-BACE1-1:2	0.00106785	NS	chr11	117187077	117198754
lnc-PREX1-1:1	0.00106783	NS	chr20	47465976	47470614
lnc-ALPK2-8:3	0.0010677	NS	chr18	55857128	55862928
lnc-PAK1-5:1	0.0010676	NS	chr11	76927906	76935347
lnc-ZNF395-3:1	0.00106727	NS	chr8	28218500	28260218
lnc-LY86-4:5	0.00106725	NS	chr6	6692976	6714208
lnc-ASNS-1:10	0.00106719	NS	chr7	97556479	97557918
lnc-SHH-4:1	0.00106693	NS	chr7	155923243	155931043
lnc-THBS2-10:1	0.00106692	NS	chr6	169570621	169572716
MIR210HG:5	0.00106623	NS	chr11	567082	568408
lnc-SCFD1-2:1	0.00106621	NS	chr14	31260303	31260695
lnc-MPLKIP-15:1	0.00106604	NS	chr7	39893701	39894824
lnc-UNC45B-1:1	0.00106597	NS	chr17	33515540	33518362
lnc-CCDC74A-6:2	0.00106595	NS	chr2	132301071	132310702
lnc-CACNA1A-1:2	0.0010659	NS	chr19	13781869	13789989
LINC02229:10	0.00106555	NS	chr5	65803372	65807432
LINC02229:8	0.00106548	NS	chr5	65803371	65807432
LINC02229:9	0.00106548	NS	chr5	65803371	65807432
LINC01704:24	0.00106543	NS	chr1	158102903	158110418
LINC01508:1	0.00106542	NS	chr9	93063165	93195932
lnc-TNFRSF14-2:5	0.0010653	NS	chr1	2514812	2515970
lnc-CEP57L1-1:4	0.00106529	NS	chr6	109505129	109560593
lnc-UBLCP1-2:23	0.00106492	NS	chr5	158758946	158843632
lnc-KATNAL2-10:1	0.00106488	NS	chr18	44302937	44303186
lnc-FCRL1-1:2	0.00106487	NS	chr1	157764554	157789862
lnc-TMEM241-2:1	0.00106485	NS	chr18	20777107	20806972
lnc-TMTC3-22:1	0.00106472	NS	chr12	90256806	90258056
lnc-KCNS2-5:3	0.00106451	NS	chr8	99379625	99383652
lnc-TET3-6:1	0.00106405	NS	chr2	74352160	74355834
lnc-PTGS1-2:1	0.00106401	NS	chr9	125165685	125211256
lnc-PTGS1-2:2	0.00106401	NS	chr9	125165685	125211256
lnc-TMEM178A-1:33	0.00106379	NS	chr2	39745779	39892483
LINC00205:16	0.00106374	NS	chr21	46712952	46720398
lnc-CST8-2:6	0.0010636	NS	chr20	23499769	23501749
SAMMSON:42	0.00106356	NS	chr3	70381890	70567215
lnc-PCBP3-3:5	0.00106349	NS	chr21	47155305	47169813
LINC00954:11	0.00106301	NS	chr2	20068647	20095833
LINC00954:12	0.00106301	NS	chr2	20068647	20095833
LINC00954:13	0.00106301	NS	chr2	20068647	20095833
STX18-AS1:22	0.001063	NS	chr4	4574340	4574678
lnc-STX18-3:1	0.001063	NS	chr4	4574340	4574678
lnc-DNAJC21-2:1	0.00106298	NS	chr5	35081324	35082094
lnc-SLC10A3-4:1	0.00106294	NS	chrX	153735041	153735922
lnc-RHOB-20:1	0.00106284	NS	chr2	19774682	19780707
lnc-STAT4-1:3	0.0010626	NS	chr2	192093890	192110901
lnc-GCNT7-2:1	0.00106257	NS	chr20	55305452	55306516
lnc-TFAP2C-3:2	0.00106257	NS	chr20	55305452	55306516
SLC14A2-AS1:7	0.00106239	NS	chr18	43003728	43015262
lnc-ZNF860-2:1	0.00106232	NS	chr3	32039747	32046051
MIR210HG:11	0.0010623	NS	chr11	567082	568417
lnc-RNF135-1:12	0.00106183	NS	chr17	29335514	29349359
lnc-SEC63-1:1	0.00106181	NS	chr6	108306292	108306894
lnc-DEFB116-7:2	0.00106172	NS	chr20	29637798	29638060
lnc-PKMYT1-5:1	0.00106167	NS	chr16	3031175	3031592
lnc-SOX5-5:33	0.00106154	NS	chr12	24072971	24102526
lnc-STAT4-1:1	0.0010615	NS	chr2	192093890	192110898
lnc-PI16-1:2	0.00106144	NS	chr6	36907862	36912451
lnc-PRPF4B-4:10	0.00106144	NS	chr6	4098866	4101281
lnc-PRPF4B-4:9	0.00106144	NS	chr6	4098866	4101281
lnc-EEPD1-3:3	0.00106142	NS	chr7	36101447	36106779
lnc-C8orf59-1:2	0.00106106	NS	chr8	86134959	86157946
lnc-EGFL6-4:1	0.00106104	NS	chrX	13400223	13401189
lnc-ZNF813-1:4	0.00106097	NS	chr19	54007072	54015941
lnc-FH-5:2	0.00106095	NS	chr1	241268838	241278449
lnc-SLC44A3-2:1	0.00106093	NS	chr1	95143553	95155440
lnc-WFDC3-1:3	0.0010607	NS	chr20	44402943	44420542
lnc-ZNF30-1:1	0.00106069	NS	chr19	35414102	35417732
lnc-MYADM-4:1	0.00106064	NS	chr19	54292035	54292422
ZNF30-AS1:1	0.0010604	NS	chr19	35414101	35417732
PLCG1-AS1:3	0.00106007	NS	chr20	39763792	39765427
FLG-AS1:8	0.00105992	NS	chr1	152309543	152339168
lnc-GEMIN2-9:1	0.0010599	NS	chr14	39304592	39304992
lnc-EBNA1BP2-1:2	0.00105988	NS	chr1	43647352	43727581
FLG-AS1:7	0.00105968	NS	chr1	152309543	152339163
lnc-GTF3C1-3:1	0.00105945	NS	chr16	27453954	27456636
LINC02150:11	0.00105942	NS	chr5	16373914	16419040
lnc-TMEM189-7:1	0.00105936	NS	chr20	48979972	48980299
lnc-MTR-1:2	0.00105923	NS	chr1	237070343	237091621
lnc-BCL9-1:1	0.00105918	NS	chr1	147169913	147171461
LINC01508:8	0.00105907	NS	chr9	93063183	93195822
lnc-DIAPH2-11:1	0.00105904	NS	chrX	94975241	94976143
lnc-ANKMY1-5:2	0.00105894	NS	chr2	241317774	241327152
lnc-ERVV-1-10:1	0.00105893	NS	chr19	53510764	53516433
MIR3976HG:2	0.00105882	NS	chr18	5747140	5793757
lnc-GRID2IP-2:2	0.00105879	NS	chr7	6602700	6616989
lnc-TGFBRAP1-16:1	0.00105867	NS	chr2	105323069	105323964
MIR210HG:1	0.00105859	NS	chr11	567143	568457
lnc-PRB1-1:4	0.00105855	NS	chr12	11583295	11639566
lnc-ATP13A4-5:3	0.0010582	NS	chr3	193296600	193297202
LINC01152:9	0.00105819	NS	chr17	70026775	70032457
lnc-CCDC197-2:2	0.00105804	NS	chr14	94421805	94438329
lnc-CKAP2L-1:13	0.00105773	NS	chr2	113399271	113403286
lnc-EMP2-5:1	0.00105767	NS	chr16	9943743	10125421
lnc-FAM84B-13:1	0.00105751	NS	chr8	126964104	126964558
lnc-POU6F2-2:1	0.00105736	NS	chr7	38750900	38751632
lnc-SMIM21-4:1	0.00105735	NS	chr18	73556879	73580207
lnc-RNF187-3:3	0.00105729	NS	chr1	228880672	228881090
lnc-ZNF366-6:1	0.00105717	NS	chr5	72236630	72251181
lnc-PCBP3-3:4	0.00105692	NS	chr21	47093468	47170970
lnc-WDR63-11:1	0.00105684	NS	chr1	85251109	85252397
lnc-MUC20-67:131	0.00105681	NS	chr3	195435048	195445881
LINC01621:3	0.00105662	NS	chr6	80539310	80543088
lnc-CDCA2-7:1	0.00105661	NS	chr8	25423287	25423512
lnc-BOD1-1:10	0.00105637	NS	chr5	173084842	173252321
LINC01508:5	0.00105631	NS	chr9	93063177	93195771
LINC01508:4	0.00105625	NS	chr9	93063183	93195771
lnc-RAB9A-2:1	0.00105623	NS	chrX	13686341	13699284
ACTN1-AS1:12	0.00105611	NS	chr14	69446275	69454180
lnc-SLC6A9-2:11	0.00105577	NS	chr1	44405150	44412271
lnc-CCDC90B-8:1	0.00105576	NS	chr11	83343915	83393444
lnc-DLK1-35:140	0.00105566	NS	chr14	101432981	101493752
lnc-CMTR1-2:1	0.00105566	NS	chr6	37468256	37470210
IL12A-AS1:10	0.00105546	NS	chr3	159629828	159756985
IL12A-AS1:8	0.00105546	NS	chr3	159629828	159756985
IL12A-AS1:9	0.00105546	NS	chr3	159629828	159756985
USP27X-AS1:2	0.00105508	NS	chrX	49641891	49643844
LINC01358:15	0.0010549	NS	chr1	59613312	59615760
LAMTOR5-AS1:35	0.00105485	NS	chr1	110955614	110964646
lnc-KLF17-1:6	0.0010547	NS	chr1	44501794	44542137
GRK5-IT1:1	0.00105445	NS	chr10	120968042	120971272
lnc-PLA2G7-1:1	0.00105443	NS	chr6	46726032	46728895
lnc-BCAR1-3:1	0.00105437	NS	chr16	75327805	75339336
lnc-ORMDL2-4:1	0.00105426	NS	chr12	56241968	56242910
lnc-NKX2-8-3:1	0.0010542	NS	chr14	37194357	37228923
lnc-KRTAP9-7-2:1	0.00105419	NS	chr17	39436855	39437062
lnc-PIEZO2-18:4	0.00105416	NS	chr18	11376000	11378345
lnc-PRODH-1:1	0.00105394	NS	chr22	18939446	18947025
lnc-CGA-1:1	0.0010539	NS	chr6	87779873	87780179
LINC02306:13	0.00105379	NS	chr14	26688756	26750888
LINC00909:13	0.00105371	NS	chr18	72257734	72265071
lnc-SLC25A32-3:9	0.00105341	NS	chr8	104493493	104493847
lnc-LPIN1-10:2	0.00105302	NS	chr2	11923461	12367536
lnc-FAM207A-5:1	0.00105292	NS	chr21	46296937	46297447
LINC00963:14	0.00105264	NS	chr9	132251378	132274958
lnc-ZFHX3-27:8	0.00105245	NS	chr16	74226303	74250474
lnc-NLRP3-3:1	0.00105217	NS	chr1	247517240	247522638
PITPNM2-AS1:6	0.00105185	NS	chr12	123565930	123569291
lnc-NTSR2-4:3	0.00105176	NS	chr2	12924654	13056057
LINC01524:11	0.00105151	NS	chr20	50827181	51246417
lnc-OR4D9-1:2	0.00105145	NS	chr11	59304954	59330780
LINC01058:7	0.00105141	NS	chr13	30989435	30996383
LINC01058:8	0.00105141	NS	chr13	30989435	30996383
lnc-JADE3-1:1	0.00105123	NS	chrX	46757034	46757743
lnc-KMT2B-1:1	0.00105122	NS	chr19	36198271	36199158
IL12A-AS1:14	0.0010512	NS	chr3	159627170	159757062
lnc-CGA-5:1	0.00105113	NS	chr6	87540308	87647370
CA3-AS1:19	0.00105099	NS	chr8	86354034	86375283
CA3-AS1:8	0.00105096	NS	chr8	86354036	86375283
lnc-LGALS7-1:3	0.00105092	NS	chr19	39221807	39226264
PRKCQ-AS1:32	0.00105082	NS	chr10	6650337	6658359
lnc-C11orf95-1:1	0.0010508	NS	chr11	63527363	63580796
lnc-LY6G5C-1:1	0.00105058	NS	chr6	31644624	31651817
lnc-NBPF1-2:4	0.00105039	NS	chr1	16931912	16940029
lnc-FBLL1-3:1	0.00105039	NS	chr5	168420004	168422682
MIR3976HG:8	0.0010501	NS	chr18	5748817	5795898
MIR3976HG:9	0.00105006	NS	chr18	5748817	5795900
lnc-RGS9-5:1	0.00104982	NS	chr17	63088405	63088923
lnc-ARRDC3-2:2	0.00104978	NS	chr5	90575913	90576337
lnc-F13A1-3:22	0.00104935	NS	chr6	6693353	6712316
lnc-F13A1-3:23	0.00104935	NS	chr6	6693353	6712316
MIR3976HG:7	0.00104924	NS	chr18	5748739	5795871
lnc-SLC7A14-3:12	0.00104923	NS	chr3	170451731	170453764
lnc-BARX2-5:3	0.00104921	NS	chr11	129149617	129157229
PRKCQ-AS1:31	0.00104906	NS	chr10	6650309	6658414
lnc-SLC22A23-3:1	0.00104896	NS	chr6	3468303	3469867
lnc-SLC22A23-3:2	0.00104896	NS	chr6	3468303	3469867
lnc-SLC22A23-3:3	0.00104896	NS	chr6	3468303	3469867
lnc-SLC22A23-3:4	0.00104896	NS	chr6	3468303	3469867
lnc-LETM2-6:1	0.00104891	NS	chr8	38331230	38337247
lnc-RAB17-5:1	0.00104888	NS	chr2	238499167	238510257
lnc-NBPF1-2:5	0.00104884	NS	chr1	16931900	16940029
lnc-ALPK2-8:4	0.00104866	NS	chr18	55857065	55862908
lnc-RAB9B-3:1	0.00104824	NS	chrX	103058660	103060787
lnc-TMEM170B-3:1	0.0010482	NS	chr6	11525493	11611751
lnc-ZNF606-1:1	0.00104802	NS	chr19	58523649	58536527
LINC01615:1	0.00104798	NS	chr6	169561025	169567176
lnc-SLC45A4-2:10	0.00104774	NS	chr8	142134714	142138404
lnc-ING4-1:1	0.0010474	NS	chr12	6755744	6756594
LINC01284:5	0.00104726	NS	chrX	51069611	51139590
lnc-LYPD8-4:2	0.00104724	NS	chr1	249065833	249067991
WASF3-AS1:5	0.00104678	NS	chr13	27214505	27215501
lnc-IL31-1:1	0.00104672	NS	chr12	122514062	122516466
lnc-TFAP2C-3:1	0.00104656	NS	chr20	55305317	55306500
BFSP2-AS1:9	0.0010464	NS	chr3	133103667	133209953
RFPL3S:6	0.00104637	NS	chr22	32758787	32766986
LINC00963:60	0.00104619	NS	chr9	132251404	132274958
lnc-GUF1-9:1	0.00104619	NS	chr4	44728660	44740400
lnc-PHTF2-4:1	0.00104618	NS	chr7	77976530	77979873
lnc-NCOR2-3:12	0.00104612	NS	chr12	125120801	125154065
lnc-FH-5:4	0.00104602	NS	chr1	241259436	241277750
lnc-CSPG5-1:1	0.00104594	NS	chr3	47601720	47602014
lnc-OR2J3-7:2	0.00104591	NS	chr6	29091977	29096622
lnc-DAD1-2:27	0.00104582	NS	chr14	22665090	22736784
lnc-TMEM181-1:1	0.00104576	NS	chr6	159071084	159084080
lnc-HNF4G-2:1	0.00104494	NS	chr8	76320148	76439369
lnc-ANKRD20A8P-12:7	0.00104485	NS	chr2	95546856	95552759
lnc-DOCK7-2:1	0.00104476	NS	chr1	63238755	63250730
lnc-THY1-5:1	0.00104456	NS	chr11	119379930	119380884
lnc-PLS1-1:1	0.00104453	NS	chr3	142299751	142301241
LINC00379:5	0.00104452	NS	chr13	91778136	91852849
RMST:15	0.00104451	NS	chr12	97954306	97955347
lnc-BRF1-44:1	0.0010445	NS	chr14	106945351	106945763
lnc-CBLN1-2:1	0.0010444	NS	chr16	49551672	49552512
LINC01611:12	0.0010444	NS	chr6	85118761	85293560
lnc-XPO7-1:1	0.00104389	NS	chr8	21539898	21541011
lnc-NFIB-1:1	0.00104377	NS	chr9	13274508	13279186
lnc-GABARAPL1-2:1	0.00104373	NS	chr12	10323228	10325017
lnc-ANKMY1-5:1	0.00104352	NS	chr2	241317553	241327152
LINC01801:22	0.00104338	NS	chr19	35304686	35305087
lnc-SMIM2-5:1	0.00104325	NS	chr13	45008851	45010562
lnc-KLF17-1:18	0.00104321	NS	chr1	44511661	44526886
lnc-WWOX-4:14	0.0010432	NS	chr16	79653365	79654007
lnc-BMP15-1:6	0.00104301	NS	chrX	50722149	50727042
lnc-C8orf82-1:1	0.0010426	NS	chr8	145763141	145771048
LINC01812:13	0.00104209	NS	chr2	68000867	68052748
lnc-FAM69A-2:2	0.00104201	NS	chr1	93202116	93250523
lnc-MAPK8IP2-2:3	0.00104192	NS	chr22	51066697	51073779
lnc-CRYBB1-3:1	0.00104156	NS	chr22	27040852	27041300
LINC02185:27	0.00104146	NS	chr16	14106887	14109858
LINC02185:24	0.00104102	NS	chr16	14106887	14109875
lnc-ANGPT2-11:1	0.00104098	NS	chr8	6082846	6083064
lnc-SEPT3-6:3	0.00104095	NS	chr22	42348169	42353848
lnc-RAP1A-2:1	0.00104067	NS	chr1	112058352	112060833
lnc-SDS-1:1	0.00104049	NS	chr12	113772476	113797271
lnc-CCL1-2:1	0.00104029	NS	chr17	32407900	32409243
lnc-ZMYM2-7:1	0.00104013	NS	chr13	20666770	20668283
lnc-LRPPRC-1:1	0.00103994	NS	chr2	44286098	44294916
LINC01622:20	0.0010398	NS	chr6	1129721	1131999
lnc-LRTM2-5:1	0.00103968	NS	chr12	1910050	1917645
ZBED3-AS1:72	0.00103949	NS	chr5	76382826	76437706
lnc-PHTF2-4:2	0.0010394	NS	chr7	77976552	77979846
lnc-PZP-3:1	0.00103911	NS	chr12	9475631	9477188
lnc-LILRA4-2:4	0.00103891	NS	chr19	54866809	54872800
lnc-WIF1-6:21	0.00103888	NS	chr12	65893678	66036142
lnc-WIF1-6:28	0.00103887	NS	chr12	65893470	66035937
lnc-WIF1-6:24	0.00103887	NS	chr12	65893470	66035940
lnc-PSMC3IP-3:14	0.0010387	NS	chr17	40697682	40700484
lnc-WIF1-6:9	0.00103859	NS	chr12	65893698	66036226
lnc-WIF1-6:8	0.00103854	NS	chr12	65893678	66036226
lnc-CCL1-10:1	0.00103827	NS	chr17	32634414	32635493
lnc-CD38-3:4	0.00103815	NS	chr4	16362474	16544700
lnc-ARMC4-2:2	0.00103813	NS	chr10	28101098	28102371
lnc-MTUS2-7:1	0.00103811	NS	chr13	29352694	29353074
SYNPR-AS1:1	0.0010381	NS	chr3	63406763	63631320
lnc-C11orf91-2:3	0.00103801	NS	chr11	33686769	33718544
lnc-WIF1-6:15	0.00103793	NS	chr12	65893360	66036152
lnc-WIF1-6:16	0.00103793	NS	chr12	65893360	66036152
lnc-WIF1-6:18	0.00103793	NS	chr12	65893358	66036152
lnc-WIF1-6:19	0.00103793	NS	chr12	65893358	66036152
LINC01501:1	0.00103787	NS	chr9	93329418	93345611
lnc-PATJ-8:1	0.00103758	NS	chr1	61363682	61364057
lnc-MTMR6-1:2	0.00103745	NS	chr13	25874261	25875644
lnc-EGLN3-1:2	0.00103731	NS	chr14	34454586	34931980
ZBED3-AS1:75	0.00103718	NS	chr5	76382845	76437847
lnc-CD38-3:10	0.00103718	NS	chr4	16362490	16544887
lnc-CD38-3:11	0.00103718	NS	chr4	16362490	16544887
lnc-C17orf51-1:6	0.00103698	NS	chr17	21476799	21477010
lnc-H3F3A-2:4	0.00103697	NS	chr1	226309767	226314307
lnc-H3F3A-2:5	0.00103697	NS	chr1	226309767	226314307
lnc-BUD23-2:1	0.00103693	NS	chr7	73155808	73156535
lnc-ASB13-5:1	0.00103647	NS	chr10	5626953	5678087
LINC01233:6	0.00103637	NS	chr19	22715523	22716267
LINC02367:6	0.00103627	NS	chr12	9520059	9550213
ZBED3-AS1:80	0.00103626	NS	chr5	76383833	76437919
ZBED3-AS1:70	0.0010362	NS	chr5	76382826	76437904
lnc-DLL1-3:3	0.00103601	NS	chr6	170477575	170478052
lnc-RHOB-20:2	0.001036	NS	chr2	19774956	19780818
LINC02020:23	0.00103599	NS	chr3	186158214	186163637
lnc-SEPT3-6:2	0.00103588	NS	chr22	42348168	42353835
lnc-H3F3A-2:2	0.00103585	NS	chr1	226309767	226312821
lnc-H3F3A-2:3	0.00103585	NS	chr1	226309767	226312821
lnc-ZNF674-1:11	0.00103567	NS	chrX	46459224	46462935
lnc-SPRY4-5:1	0.00103526	NS	chr5	141974725	142077617
ZBED3-AS1:84	0.00103508	NS	chr5	76384136	76438001
lnc-LAMB1-2:1	0.00103494	NS	chr7	107416459	107417197
LINC00963:19	0.00103479	NS	chr9	132253270	132265853
ZBED3-AS1:61	0.00103477	NS	chr5	76382535	76437889
lnc-UBLCP1-2:2	0.00103472	NS	chr5	158758525	158789842
lnc-HPS4-8:1	0.00103459	NS	chr22	26432635	26441030
lnc-AMPH-6:4	0.00103459	NS	chr7	38366758	38370574
ZBED3-AS1:65	0.00103448	NS	chr5	76382556	76437919
lnc-FBXO5-5:1	0.00103445	NS	chr6	153157323	153194741
LINC01507:1	0.00103432	NS	chr9	82439444	82649470
LINC00885:5	0.0010343	NS	chr3	195869676	195870822
lnc-POLE4-15:9	0.00103399	NS	chr2	75381515	75417075
lnc-ZC3H12D-17:1	0.0010339	NS	chr6	148496637	148500233
lnc-AAGAB-1:33	0.0010337	NS	chr15	67276458	67351480
ZBED3-AS1:64	0.00103368	NS	chr5	76382556	76437968
ZBED3-AS1:73	0.00103361	NS	chr5	76382837	76438064
LINC02130:3	0.00103354	NS	chr16	14456965	14464123
lnc-POLE4-15:8	0.00103351	NS	chr2	75381491	75417075
lnc-POLE4-15:7	0.00103349	NS	chr2	75381490	75417075
lnc-MGAT1-4:14	0.00103342	NS	chr5	180256803	180258229
lnc-AAGAB-1:28	0.00103334	NS	chr15	67276445	67351576
lnc-CCDC93-1:1	0.00103322	NS	chr2	118515138	118561750
lnc-AAGAB-1:27	0.00103318	NS	chr15	67276445	67351591
ZBED3-AS1:9	0.00103318	NS	chr5	76383031	76383983
lnc-PSG9-4:2	0.00103295	NS	chr19	43864836	43873122
lnc-ERI1-11:9	0.00103291	NS	chr8	9219970	9230000
ZBED3-AS1:59	0.00103289	NS	chr5	76382512	76437989
lnc-AAGAB-1:32	0.00103258	NS	chr15	67276471	67351521
ZBED3-AS1:66	0.00103251	NS	chr5	76382560	76438042
lnc-AGR3-1:14	0.00103241	NS	chr7	17319570	17338080
lnc-RECQL4-2:6	0.00103236	NS	chr8	145721000	145724363
ITGA9-AS1:37	0.00103225	NS	chr3	37829023	37903259
ITGA9-AS1:38	0.00103225	NS	chr3	37829023	37903259
HCG23:6	0.00103219	NS	chr6	32222949	32351047
lnc-ZNF518B-4:1	0.00103213	NS	chr4	10293818	10294332
lnc-AAGAB-1:30	0.00103209	NS	chr15	67276471	67351567
LINC01411:13	0.00103195	NS	chr5	173951113	173955801
lnc-HRH4-10:1	0.00103194	NS	chr18	22169589	22169851
lnc-OSBPL1A-8:1	0.00103194	NS	chr18	22169589	22169851
LINC01559:5	0.00103182	NS	chr12	13527731	13529609
lnc-HLA-B-2:5	0.00103164	NS	chr6	31362064	31366274
lnc-METTL5-4:118	0.00103147	NS	chr2	171197663	171206853
ZBED3-AS1:60	0.00103123	NS	chr5	76382529	76438104
lnc-ARL8A-2:1	0.00103112	NS	chr1	202035923	202036594
MIR100HG:53	0.00103103	NS	chr11	122106167	122238675
lnc-FAM209B-1:1	0.00103081	NS	chr20	55116822	55130744
LINC00396:1	0.00103081	NS	chr13	110675326	110675741
lnc-SLC19A2-1:1	0.0010308	NS	chr1	169411875	169429690
lnc-NUDT16-1:1	0.00103079	NS	chr3	131236674	131239724
lnc-MST1-1:10	0.00103053	NS	chr3	49722839	49723703
lnc-HIST2H3PS2-3:2	0.00103023	NS	chr1	148928283	148951471
LINC00601:2	0.00103002	NS	chr10	128105414	128110448
MMP25-AS1:20	0.00102994	NS	chr16	3104916	3107214
lnc-NRL-3:1	0.00102993	NS	chr14	24344928	24347913
lnc-TBCE-6:1	0.00102987	NS	chr1	235729060	235730237
lnc-NUDT16-1:2	0.00102987	NS	chr3	131236670	131239724
lnc-NRL-3:2	0.00102985	NS	chr14	24344927	24347913
lnc-UBLCP1-2:13	0.00102981	NS	chr5	158758535	158789842
lnc-RORB-3:1	0.00102975	NS	chr9	77384404	77393284
