## Supplementary Tables for "Epigenetic constraint of cellular genomes evolutionarily links genetic variation to function": Table_S3.xlsx (part 3 of 3)

### Sheet: Sheet 1 (continued)
Table S3. Human cellular constraint scores for LNCipedia transcripts.
lnc-KPNA4-1:1	0.00102962	NS	chr3	160471215	160472930
lnc-CLEC7A-2:1	0.00102962	NS	chr12	10312266	10313160
lnc-GLP1R-2:1	0.00102943	NS	chr6	39321522	39321948
lnc-PRPF18-9:2	0.00102939	NS	chr10	13610617	13612263
lnc-NTSR2-9:1	0.00102937	NS	chr2	12836126	12856881
lnc-NTSR2-9:2	0.00102937	NS	chr2	12836126	12856881
lnc-TJP1-1:1	0.00102933	NS	chr15	30297645	30338051
lnc-LGALSL-1:1	0.00102904	NS	chr2	64501018	64518697
lnc-TMEM71-5:3	0.0010288	NS	chr8	133650297	133687771
lnc-NGEF-2:3	0.00102852	NS	chr2	234076371	234088758
lnc-PPM1M-2:5	0.00102845	NS	chr3	52273250	52278663
lnc-FZD3-6:1	0.00102796	NS	chr8	28458010	28478967
lnc-JPH4-4:2	0.00102791	NS	chr14	24169798	24198920
lnc-JPH4-4:6	0.00102791	NS	chr14	24169798	24198920
lnc-TMEM114-6:1	0.00102788	NS	chr16	7881122	7892738
lnc-DZANK1-7:1	0.00102782	NS	chr20	18199277	18216615
lnc-IL17RA-36:5	0.00102772	NS	chr22	17082241	17177513
lnc-RABL6-2:1	0.00102733	NS	chr9	139736278	139736848
lnc-MGAT3-2:3	0.00102718	NS	chr22	39898215	39899867
lnc-TMEM251-2:1	0.00102715	NS	chr14	93604410	93604810
lnc-AGR3-1:18	0.00102699	NS	chr7	17319458	17338080
PCBP1-AS1:204	0.00102688	NS	chr2	70190413	70203809
lnc-NPTX1-2:11	0.00102641	NS	chr17	78354803	78388917
LINC01606:17	0.00102627	NS	chr8	58136442	58146182
lnc-TSPEAR-4:1	0.00102597	NS	chr21	45889811	45892399
lnc-PRSS23-1:8	0.00102587	NS	chr11	86667441	86711766
lnc-METTL5-4:117	0.00102563	NS	chr2	171197704	171206883
lnc-RETNLB-2:1	0.00102557	NS	chr3	108447295	108447928
lnc-NPTX1-2:1	0.0010255	NS	chr17	78354803	78388968
lnc-OR52B2-1:1	0.0010254	NS	chr11	6129364	6206806
lnc-F13A1-3:6	0.0010252	NS	chr6	6699945	6711350
lnc-CYP1B1-3:1	0.0010251	NS	chr2	38349076	38351023
LINC00963:22	0.00102503	NS	chr9	132253367	132265704
lnc-BRF2-4:1	0.00102492	NS	chr8	37483532	37531905
lnc-KPNA4-1:5	0.00102469	NS	chr3	160471215	160472941
lnc-HIST2H3PS2-3:3	0.00102461	NS	chr1	148928285	148951595
lnc-HIST2H3PS2-3:4	0.00102461	NS	chr1	148928285	148951595
lnc-CSGALNACT1-3:1	0.00102449	NS	chr8	18793562	18871970
lnc-KANTR-23:20	0.00102446	NS	chrX	53123567	53128795
lnc-RAB27B-1:1	0.00102426	NS	chr18	52621633	52621963
LINC02131:3	0.0010242	NS	chr16	77624702	77644578
lnc-CYB5R2-3:8	0.00102407	NS	chr11	7448496	7461756
PLCE1-AS2:14	0.00102401	NS	chr10	95867349	95868232
lnc-SMARCA5-4:7	0.00102397	NS	chr4	144480609	144835100
lnc-AGR3-1:4	0.00102393	NS	chr7	17319458	17338070
lnc-NCR3LG1-3:1	0.0010234	NS	chr11	17353588	17371521
MIR100HG:5	0.00102338	NS	chr11	122104969	122238523
lnc-C2CD4B-3:1	0.0010233	NS	chr15	62502122	62503257
lnc-ATXN7L3-3:1	0.00102329	NS	chr17	42247252	42248073
lnc-NEMP2-38:9	0.0010232	NS	chr2	191491184	191493097
lnc-RHOXF1-3:7	0.00102311	NS	chrX	119374067	119379087
lnc-FAM9C-4:1	0.0010231	NS	chrX	13175747	13182934
lnc-FAM218A-3:1	0.00102304	NS	chr4	165869230	165899980
PARD6G-AS1:8	0.001023	NS	chr18	77905931	77907156
MIR100HG:58	0.00102297	NS	chr11	122104969	122238580
lnc-NCR3LG1-3:2	0.0010227	NS	chr11	17353588	17371520
PARD6G-AS1:1	0.00102246	NS	chr18	77905551	77907086
ACTN1-AS1:1	0.0010221	NS	chr14	69446398	69454180
LINC01915:6	0.00102182	NS	chr18	22208145	22242162
lnc-SGCG-5:2	0.00102181	NS	chr13	23500701	23509087
LINC01915:5	0.0010218	NS	chr18	22208144	22242162
lnc-IL10RA-5:1	0.00102152	NS	chr11	117686321	117687997
lnc-APOC1-1:7	0.00102149	NS	chr19	45430076	45434447
lnc-ADGRL1-1:5	0.00102145	NS	chr19	14401955	14404420
lnc-CEBPD-9:1	0.00102131	NS	chr8	48114066	48114520
lnc-STYK1-2:2	0.0010213	NS	chr12	10870715	10874995
lnc-C3orf30-19:2	0.00102116	NS	chr3	118360614	118363004
lnc-IL12RB2-5:1	0.001021	NS	chr1	67925150	67925361
lnc-LRRC8D-3:4	0.00102098	NS	chr1	90224275	90227625
lnc-TRNP1-1:2	0.00102082	NS	chr1	27384983	27391197
lnc-NTSR2-5:4	0.00102081	NS	chr2	13143355	13147125
LINC00661:5	0.0010207	NS	chr19	16126096	16129763
LINC00661:6	0.0010207	NS	chr19	16126096	16129763
lnc-MBP-8:1	0.00102069	NS	chr18	75147208	75149198
lnc-SPINK4-4:3	0.00102048	NS	chr9	33167560	33169854
lnc-ZNF485-68:1	0.00102038	NS	chr10	44340753	44346070
lnc-ZNF485-68:3	0.00102038	NS	chr10	44340753	44346070
lnc-NTSR2-5:11	0.00102011	NS	chr2	13143583	13147109
lnc-DLL1-3:1	0.00102006	NS	chr6	170470884	170475667
ZBED3-AS1:37	0.00101992	NS	chr5	76382809	76384032
LINC02395:20	0.00101988	NS	chr12	50318239	50323326
LINC01411:12	0.0010198	NS	chr5	173951070	173955667
lnc-PACRG-1:1	0.00101972	NS	chr6	163784241	163784495
LINC01359:2	0.00101897	NS	chr1	65445259	65468159
LINC01359:3	0.00101897	NS	chr1	65445259	65468159
lnc-THBS2-5:10	0.00101895	NS	chr6	169322147	169327972
lnc-CD83-11:1	0.00101873	NS	chr6	14094629	14095152
lnc-CLCN4-1:1	0.0010184	NS	chrX	10210378	10333363
LINC01524:10	0.00101839	NS	chr20	50827181	51263280
LINC01524:1	0.00101838	NS	chr20	50827183	51263280
lnc-ABHD12-1:7	0.00101816	NS	chr20	25219400	25228577
lnc-EFEMP1-4:2	0.00101813	NS	chr2	56155292	56171015
lnc-F3-7:8	0.00101807	NS	chr1	95170994	95285775
lnc-CXorf38-3:1	0.00101798	NS	chrX	40556146	40589654
lnc-PAFAH1B1-3:4	0.00101791	NS	chr17	2415314	2472736
LINC01058:3	0.00101786	NS	chr13	30989206	30996383
lnc-CSPG4-1:7	0.00101776	NS	chr15	76027178	76030946
lnc-TUBB2B-7:1	0.00101762	NS	chr6	3381592	3383155
lnc-TUBB2B-7:2	0.00101762	NS	chr6	3381592	3383155
lnc-TUBB2B-7:3	0.00101762	NS	chr6	3381592	3383155
lnc-TUBB2B-7:4	0.00101762	NS	chr6	3381592	3383155
lnc-FBXL14-2:2	0.00101744	NS	chr12	1764008	1769166
lnc-CMPK2-5:41	0.00101734	NS	chr2	6776192	6778937
lnc-TRDMT1-5:3	0.00101732	NS	chr10	17273001	17277286
lnc-ARHGAP26-4:30	0.0010169	NS	chr5	142077815	142120843
lnc-COL5A1-4:1	0.00101672	NS	chr9	137499754	137503916
lnc-C19orf18-1:1	0.0010167	NS	chr19	58464525	58465127
MIR3976HG:1	0.00101593	NS	chr18	5747139	5795900
lnc-ARHGAP28-12:1	0.00101588	NS	chr18	5956099	5960784
lnc-USP3-2:1	0.00101552	NS	chr15	63781952	63782566
lnc-IL6-3:25	0.00101531	NS	chr7	22629320	22633368
lnc-IL6-3:26	0.00101531	NS	chr7	22629320	22633368
lnc-LDB2-4:1	0.00101523	NS	chr4	16362506	16398946
RASSF8-AS1:2	0.00101509	NS	chr12	26092261	26112375
lnc-SUN3-1:4	0.00101447	NS	chr7	48121362	48128629
lnc-XCL2-2:7	0.00101416	NS	chr1	168369425	168391894
lnc-ATG2B-13:1	0.00101412	NS	chr14	96735887	96736112
lnc-ZNF98-2:3	0.00101401	NS	chr19	22777786	22778883
lnc-XCL2-2:3	0.001014	NS	chr1	168369426	168391894
LINC01914:12	0.00101398	NS	chr2	42158876	42161215
MIR100HG:3	0.00101397	NS	chr11	122103663	122238622
lnc-TAOK3-7:1	0.00101364	NS	chr12	119391193	119393930
ENTPD3-AS1:24	0.00101358	NS	chr3	40355292	40494668
lnc-SLC28A1-1:2	0.00101357	NS	chr15	85504934	85507701
ENTPD3-AS1:8	0.00101351	NS	chr3	40355292	40494677
LINC01969:17	0.0010135	NS	chr17	48292054	48292781
lnc-ATP5ME-1:16	0.00101344	NS	chr4	651107	653206
lnc-HIST2H3PS2-3:7	0.00101319	NS	chr1	148928312	148951594
lnc-HIST2H3PS2-3:8	0.00101315	NS	chr1	148928312	148951595
lnc-ZMAT4-7:1	0.00101304	NS	chr8	39624367	39632221
lnc-ENPP5-2:7	0.00101293	NS	chr6	45868044	45870916
lnc-POLR1A-8:1	0.00101292	NS	chr2	86130445	86131926
lnc-POLR1A-8:2	0.00101292	NS	chr2	86130445	86131926
lnc-TTLL2-2:1	0.00101286	NS	chr6	167837701	167840858
MINCR:2	0.0010127	NS	chr8	144362881	144363898
SMC2-AS1:4	0.00101266	NS	chr9	106848549	106849375
lnc-HIVEP2-1:1	0.00101256	NS	chr6	143267183	143277835
lnc-GFPT1-2:1	0.00101256	NS	chr2	69478949	69479496
lnc-MUC4-1:2	0.00101247	NS	chr3	195440715	195444549
lnc-PRSS23-1:12	0.0010124	NS	chr11	86666664	86718860
LINC01186:3	0.00101235	NS	chrX	46183608	46187090
LINC01186:4	0.00101235	NS	chrX	46183608	46187090
lnc-NUDT7-1:1	0.00101232	NS	chr16	77786365	77809904
lnc-NTSR2-5:10	0.00101228	NS	chr2	13143355	13147109
lnc-LMO4-2:21	0.00101221	NS	chr1	87678387	87730424
lnc-MUC20-67:130	0.0010122	NS	chr3	195435048	195445758
LINC01224:12	0.00101206	NS	chr19	23587553	23598849
LINC01224:29	0.00101206	NS	chr19	23587553	23598849
lnc-LINC00483-1:1	0.00101195	NS	chr17	48840211	48844918
lnc-GRHL2-18:1	0.00101189	NS	chr8	102478884	102488685
lnc-CCHCR1-2:1	0.0010118	NS	chr6	31133728	31138276
lnc-ABT1-3:13	0.0010118	NS	chr6	26671825	26688467
lnc-LARP1-1:1	0.0010117	NS	chr5	154070883	154073825
LINC00908:12	0.00101137	NS	chr18	74255543	74270549
lnc-GPR119-1:1	0.00101134	NS	chrX	129611042	129658231
lnc-PROB1-1:3	0.00101128	NS	chr5	138723283	138724451
lnc-SYNDIG1-3:1	0.0010112	NS	chr20	24045119	24047430
lnc-ZNF648-5:1	0.00101119	NS	chr1	181696631	181707504
lnc-SERPIND1-1:57	0.00101118	NS	chr22	21057339	21058894
LINC01606:7	0.0010111	NS	chr8	58106178	58152857
lnc-SYNDIG1-3:2	0.00101083	NS	chr20	24045118	24047430
lnc-HTR3A-1:3	0.00101083	NS	chr11	113886125	113886566
lnc-WRN-9:1	0.00101065	NS	chr8	31835222	31839342
lnc-CDKN2B-4:1	0.00101063	NS	chr9	22193988	22204671
lnc-ZNF852-2:4	0.00101049	NS	chr3	44721480	44727139
lnc-ZNF852-2:5	0.00101049	NS	chr3	44721480	44727139
lnc-ZNF852-2:6	0.00101049	NS	chr3	44721480	44727139
lnc-ZNF852-2:7	0.00101049	NS	chr3	44721480	44727139
lnc-SLC15A4-14:1	0.00101043	NS	chr12	127629616	127631077
lnc-PRAM1-1:1	0.00101022	NS	chr19	8575861	8576690
lnc-CYLD-12:1	0.00101019	NS	chr16	51141481	51141932
lnc-CYS1-1:6	0.00100999	NS	chr2	10179222	10181374
ZNF30-AS1:2	0.00100988	NS	chr19	35413918	35417730
lnc-MGAT1-4:13	0.00100987	NS	chr5	180257007	180258290
LINC01894:10	0.00100973	NS	chr18	22503834	22567657
LINC01894:11	0.00100973	NS	chr18	22503834	22567657
LINC00963:15	0.00100967	NS	chr9	132251385	132275947
lnc-HLA-B-2:2	0.00100966	NS	chr6	31362183	31366051
lnc-SLC20A1-1:1	0.00100964	NS	chr2	113402606	113403284
lnc-HIST2H3PS2-3:9	0.00100937	NS	chr1	148928321	148951594
LINC00313:5	0.00100928	NS	chr21	44880133	44898111
lnc-MEX3B-4:1	0.00100919	NS	chr15	81952822	82163466
lnc-DBH-6:1	0.00100897	NS	chr9	136659496	136661073
lnc-EMP1-1:2	0.00100888	NS	chr12	13683588	13700516
lnc-AGTPBP1-4:1	0.00100884	NS	chr9	88103799	88104030
lnc-NUDT8-3:1	0.00100881	NS	chr11	67370350	67374177
lnc-ATG2B-7:1	0.0010088	NS	chr14	96949042	96949280
lnc-PAPOLA-3:1	0.0010088	NS	chr14	96949042	96949280
lnc-NT5DC3-5:3	0.00100875	NS	chr12	103699751	103889724
RASSF8-AS1:47	0.00100874	NS	chr12	26095898	26111188
lnc-METTL5-4:122	0.00100827	NS	chr2	171197716	171202786
lnc-IQUB-1:1	0.00100825	NS	chr7	123141111	123175131
TMEM92-AS1:3	0.00100812	NS	chr17	48358941	48365216
TMEM92-AS1:5	0.00100803	NS	chr17	48358939	48365216
TMEM92-AS1:2	0.00100795	NS	chr17	48358937	48365216
lnc-CD58-2:1	0.00100783	NS	chr1	116971672	117105789
TEX41:134	0.00100781	NS	chr2	145780772	146029220
PROX1-AS1:49	0.00100765	NS	chr1	213995699	214089305
lnc-TEX51-5:1	0.00100755	NS	chr2	127437197	127437996
PROX1-AS1:48	0.00100755	NS	chr1	213995630	214089322
lnc-C11orf91-2:5	0.00100697	NS	chr11	33686765	33718247
THSD4-AS1:13	0.00100695	NS	chr15	71478964	71481350
lnc-CAVIN3-2:2	0.00100683	NS	chr11	6318418	6319836
lnc-ZFP30-1:2	0.00100681	NS	chr19	38184180	38184465
lnc-CKAP2L-1:2	0.00100674	NS	chr2	113402608	113403284
lnc-KDM4C-1:7	0.00100666	NS	chr9	6716182	6719234
lnc-CYP3A43-6:1	0.00100647	NS	chr7	99364165	99364515
lnc-APBB1IP-4:3	0.0010064	NS	chr10	26657664	26704771
lnc-ABHD4-7:1	0.00100636	NS	chr14	22658051	22658607
lnc-MAPK6-10:2	0.00100636	NS	chr15	52977217	52982263
lnc-PLCB1-1:5	0.00100635	NS	chr20	8003272	8024159
lnc-RPL24-2:6	0.00100634	NS	chr3	102387684	102392855
lnc-SMOC2-8:12	0.00100634	NS	chr6	169563414	169575450
lnc-KLF4-9:1	0.00100612	NS	chr9	110163815	110188060
lnc-TSPAN1-1:6	0.0010061	NS	chr1	46598839	46604727
lnc-P2RY1-3:7	0.00100608	NS	chr3	152395834	152396360
MAGI2-AS3:39	0.00100603	NS	chr7	79085428	79100431
HNF1A-AS1:9	0.00100595	NS	chr12	121401859	121418734
lnc-PDE11A-1:1	0.00100555	NS	chr2	178487978	178491033
LAMTOR5-AS1:37	0.00100543	NS	chr1	110956470	110960925
lnc-RICTOR-54:16	0.00100541	NS	chr5	38710468	38720375
lnc-SLC7A7-2:1	0.00100512	NS	chr14	23238861	23268760
LINC00963:61	0.00100511	NS	chr9	132251404	132275947
lnc-KLF17-1:1	0.00100503	NS	chr1	44509599	44570647
lnc-APOL2-1:1	0.00100497	NS	chr22	36597629	36600761
lnc-ALKAL2-2:22	0.00100485	NS	chr2	306224	310334
lnc-PDZD9-6:2	0.00100484	NS	chr16	22015794	22019387
lnc-EEPD1-49:3	0.00100464	NS	chr7	36134881	36139153
LINC02557:3	0.00100454	NS	chr22	23854680	23855789
lnc-RGL4-4:5	0.00100454	NS	chr22	23854680	23855789
lnc-TAMM41-5:3	0.00100452	NS	chr3	11741019	11761934
lnc-SLAMF7-1:1	0.00100436	NS	chr1	160743316	160746080
lnc-SGCG-11:1	0.00100432	NS	chr13	24224964	24228020
lnc-USP11-1:1	0.00100414	NS	chrX	47157250	47158120
lnc-POLE4-8:10	0.00100411	NS	chr2	75159309	75160224
lnc-GRIP1-1:4	0.00100408	NS	chr12	67186838	67463661
lnc-GRIP1-1:6	0.00100408	NS	chr12	67186838	67463661
lnc-PTPN14-2:7	0.00100406	NS	chr1	214452912	214454848
lnc-LMO4-2:22	0.00100395	NS	chr1	87686779	87727400
BISPR:15	0.00100394	NS	chr19	17516945	17529710
lnc-PBX3-1:1	0.00100376	NS	chr9	128507380	128508398
lnc-OR5P3-2:1	0.00100374	NS	chr11	7828873	7884078
LINC02400:23	0.00100345	NS	chr12	42158024	42159360
lnc-OR6A2-1:1	0.0010034	NS	chr11	6864894	6865897
lnc-MPP6-1:1	0.00100327	NS	chr7	25225241	25228343
LINC02344:5	0.00100295	NS	chr13	33883123	33924793
lnc-HS1BP3-3:1	0.00100294	NS	chr2	20678462	20680000
lnc-LINC00483-1:12	0.00100292	NS	chr17	48840211	48844879
lnc-MRPL19-7:1	0.00100291	NS	chr2	75855078	75855293
lnc-ZNF136-1:12	0.00100279	NS	chr19	12305829	12307196
MIR100HG:52	0.00100249	NS	chr11	122101811	122238675
lnc-SLC38A8-3:1	0.00100247	NS	chr16	83759280	83759982
lnc-METTL5-4:121	0.00100242	NS	chr2	171197727	171202786
lnc-NTSR2-5:1	0.00100232	NS	chr2	13142761	13147138
LINC02083:3	0.00100223	NS	chr3	153149644	153161320
lnc-ERP44-3:11	0.0010021	NS	chr9	102479596	102583962
LINC00313:13	0.00100202	NS	chr21	44891338	44896480
lnc-RAP2C-2:1	0.00100186	NS	chrX	131337051	131353508
lnc-CYB5R2-1:11	0.00100159	NS	chr11	7726174	7904494
LINC01259:2	0.00100151	NS	chr4	38511387	38519677
lnc-MLANA-1:2	0.00100143	NS	chr9	6047358	6066714
lnc-CD5L-1:1	0.00100132	NS	chr1	158012873	158014999
lnc-NDUFAF2-7:3	0.00100131	NS	chr5	59996066	59999003
lnc-NDUFAF2-7:4	0.00100131	NS	chr5	59996066	59999003
LINC00658:4	0.00100128	NS	chr20	5430167	5431436
lnc-CFL1-1:8	0.00100122	NS	chr11	65583594	65584758
LINC02400:11	0.00100121	NS	chr12	42157990	42159383
LINC02400:22	0.00100121	NS	chr12	42157990	42159383
lnc-DDX23-4:1	0.00100118	NS	chr12	49250929	49253065
BISPR:12	0.00100112	NS	chr19	17516912	17529713
lnc-ATG4C-4:1	0.00100108	NS	chr1	63370850	63371153
lnc-CD38-3:7	0.00100108	NS	chr4	16362490	16551688
lnc-MLANA-1:1	0.00100107	NS	chr9	6047359	6066714
lnc-TMPRSS2-83:4	0.001001	NS	chr21	42548248	42558700
LINC02229:7	0.0010008	NS	chr5	65803430	65807715
lnc-FAM181B-5:3	0.00100071	NS	chr11	82536026	82556848
VLDLR-AS1:13	0.00100054	NS	chr9	2496115	2622387
VLDLR-AS1:14	0.00100054	NS	chr9	2496115	2622387
VLDLR-AS1:15	0.00100054	NS	chr9	2496115	2622387
lnc-KPNA7-8:4	0.00100044	NS	chr7	98858192	98923209
LINC01914:18	0.00100037	NS	chr2	42158758	42160863
lnc-SMIM15-4:5	0.00100027	NS	chr5	60986486	60994229
NR2F1-AS1:36	0.00100019	NS	chr5	92745064	92899169
NR2F1-AS1:37	0.00100019	NS	chr5	92745064	92899169
lnc-GTPBP4-1:12	0.00100017	NS	chr10	709497	712562
lnc-C12orf75-5:1	0.000999996	NS	chr12	105863638	105946670
lnc-SSTR4-14:2	0.000999866	NS	chr20	22947298	22954987
lnc-ZNF816-2:3	0.000999831	NS	chr19	53489818	53496784
lnc-XAGE1A-4:2	0.000999638	NS	chrX	52627543	52632339
lnc-APBB1IP-1:10	0.000999588	NS	chr10	26879024	26939691
lnc-HIST2H3PS2-3:11	0.000999565	NS	chr1	148928344	148951595
BISPR:34	0.000999401	NS	chr19	17516887	17529710
lnc-NPVF-6:1	0.000999364	NS	chr7	25251788	25252584
BISPR:35	0.000999168	NS	chr19	17516887	17529713
LINC00313:10	0.000999156	NS	chr21	44880077	44898009
lnc-TRIM43-7:2	0.000999037	NS	chr2	96331831	96334463
lnc-OXTR-1:2	0.000998818	NS	chr3	8705429	8719089
lnc-CSMD2-2:1	0.0009987	NS	chr1	34742459	34742893
RMST:5	0.000998606	NS	chr12	97858798	97927544
lnc-HOOK1-2:2	0.000998578	NS	chr1	60612851	60614325
lnc-XRCC2-5:1	0.000998576	NS	chr7	152299297	152299977
lnc-COIL-8:4	0.00099857	NS	chr17	55328472	55333701
lnc-COIL-8:5	0.00099857	NS	chr17	55328472	55333701
lnc-COIL-8:6	0.00099857	NS	chr17	55328472	55333701
lnc-NOTCH1-1:1	0.000998472	NS	chr9	139454743	139466574
lnc-BRF1-18:1	0.000998468	NS	chr14	106576802	106577069
lnc-SUMF1-15:1	0.000997858	NS	chr3	5294612	5294908
AQP4-AS1:17	0.000997758	NS	chr18	24445271	24515910
AQP4-AS1:7	0.000997758	NS	chr18	24445271	24515910
LINC02400:19	0.000997583	NS	chr12	42157979	42159368
LINC02400:20	0.000997583	NS	chr12	42157979	42159368
LINC02400:21	0.000997583	NS	chr12	42157979	42159368
lnc-NAV1-9:6	0.00099758	NS	chr1	201500448	201503887
lnc-C4orf47-1:1	0.000997574	NS	chr4	186347366	186350543
lnc-AIG1-5:1	0.000997551	NS	chr6	143358751	143362819
lnc-HSD17B10-7:1	0.000997392	NS	chrX	53657824	53658704
lnc-JAG1-13:1	0.000997377	NS	chr20	11797553	11807227
lnc-MARK1-4:1	0.00099721	NS	chr1	220552593	220554659
RASSF8-AS1:26	0.000997059	NS	chr12	26092261	26112313
LINC01914:19	0.0009966	NS	chr2	42158738	42160863
LINC01914:20	0.0009966	NS	chr2	42158738	42160863
lnc-LSM11-6:3	0.000996579	NS	chr5	157891472	157891686
lnc-TWIST2-6:1	0.000996523	NS	chr2	240547391	240552533
LINC01894:14	0.00099623	NS	chr18	22534170	22567657
LINC01233:3	0.000996211	NS	chr19	22715447	22716359
lnc-MAP3K4-3:1	0.000996163	NS	chr6	161326801	161334670
lnc-FH-5:3	0.000996044	NS	chr1	241261196	241277794
LINC01894:17	0.000995976	NS	chr18	22534170	22567629
lnc-PITRM1-12:2	0.0009959	NS	chr10	3457120	3466755
lnc-RBBP6-4:7	0.000995862	NS	chr16	24621634	24735168
lnc-PLXDC1-3:4	0.000995818	NS	chr17	37165544	37169284
lnc-OR7A17-1:1	0.000995798	NS	chr19	14997650	14997927
lnc-POLE4-15:16	0.000995663	NS	chr2	75553468	75555647
lnc-ZNF674-14:2	0.0009955	NS	chrX	46305895	46306599
SCOC-AS1:4	0.000995372	NS	chr4	141204877	141294514
lnc-BRF1-73:1	0.000995349	NS	chr14	107236096	107236391
LINC01359:13	0.000995291	NS	chr1	65445259	65468119
lnc-CFAP43-6:1	0.000995285	NS	chr10	106014588	106015609
lnc-ATP1B1-4:1	0.000995254	NS	chr1	168834618	168883104
SCOC-AS1:3	0.000995231	NS	chr4	141204879	141294514
lnc-PIANP-1:1	0.000995211	NS	chr12	6818864	6819271
HECTD2-AS1:8	0.000995189	NS	chr10	93066721	93315285
LINC01914:21	0.000995145	NS	chr2	42158738	42160605
RMST:31	0.000995056	NS	chr12	97858806	97927544
lnc-ATXN3L-3:1	0.000995032	NS	chrX	13433600	13438072
HECTD2-AS1:3	0.000995	NS	chr10	93066797	93315308
lnc-MAFB-4:1	0.000994994	NS	chr20	39057612	39067522
SCOC-AS1:7	0.000994895	NS	chr4	141204877	141294557
SCOC-AS1:1	0.000994876	NS	chr4	141204879	141294546
HECTD2-AS1:9	0.000994849	NS	chr10	93066972	93315285
lnc-ATP6V1E2-10:8	0.000994846	NS	chr2	46471968	46483865
lnc-ATP6V1E2-10:9	0.000994846	NS	chr2	46471968	46483865
lnc-RAB40AL-2:1	0.000994708	NS	chrX	102262388	102263000
lnc-CCDC125-6:5	0.000994707	NS	chr5	67827516	67829357
lnc-ERICH1-20:7	0.000994681	NS	chr8	1681195	1693714
lnc-FCRL5-1:3	0.000994646	NS	chr1	157483166	157485863
MAMDC2-AS1:31	0.000994605	NS	chr9	72686624	72703340
LINC02400:18	0.000994581	NS	chr12	42157962	42159378
lnc-DISC1-1:1	0.000994551	NS	chr1	232295836	232321389
lnc-FOXP1-4:1	0.000994549	NS	chr3	70737274	70749372
lnc-FANCC-1:10	0.000994324	NS	chr9	98171810	98189109
lnc-C17orf97-5:6	0.000994288	NS	chr17	412301	414257
MAL2-AS1:7	0.000994242	NS	chr8	120227777	120259088
lnc-MIP-1:1	0.000993984	NS	chr12	56846422	56862950
lnc-SFRP1-3:1	0.000993933	NS	chr8	40666041	40742463
lnc-CPQ-4:1	0.00099391	NS	chr8	98370492	98370702
lnc-AP3S1-2:3	0.000993796	NS	chr5	115091340	115091983
lnc-POPDC2-5:1	0.000993717	NS	chr3	119345075	119347809
LINC00609:14	0.000993642	NS	chr14	36367253	36532949
LINC00609:12	0.000993625	NS	chr14	36367187	36532949
lnc-RSRC1-1:1	0.000993487	NS	chr3	158290245	158301620
FAM111A-DT:25	0.000993318	NS	chr11	58907187	58910488
HYI-AS1:3	0.000993296	NS	chr1	43919554	43922782
lnc-POFUT1-2:1	0.000993148	NS	chr20	30839893	30840744
AQP4-AS1:8	0.000992955	NS	chr18	24445271	24516637
lnc-TREH-1:1	0.000992936	NS	chr11	118533439	118550399
LINC02400:15	0.000992299	NS	chr12	42157955	42159375
LINC02400:16	0.000992299	NS	chr12	42157955	42159375
LINC02400:17	0.000992299	NS	chr12	42157955	42159375
lnc-HDAC11-3:1	0.000992281	NS	chr3	13232627	13233558
LINC02400:14	0.000992028	NS	chr12	42157954	42159375
HYI-AS1:1	0.000991906	NS	chr1	43919597	43922666
ZEB1-AS1:26	0.00099188	NS	chr10	31596992	31607992
lnc-PPIC-5:1	0.000991818	NS	chr5	122178921	122181159
lnc-APOC1-1:4	0.000991527	NS	chr19	45430059	45434643
lnc-APOC1-1:5	0.000991527	NS	chr19	45430059	45434643
lnc-APOC1-1:6	0.000991527	NS	chr19	45430059	45434643
lnc-SMURF1-2:1	0.000991475	NS	chr7	98444171	98445351
lnc-ERICH1-10:1	0.00099144	NS	chr8	442629	445010
lnc-RASGRP1-3:1	0.000991359	NS	chr15	38434460	38519088
lnc-RASGRP1-3:7	0.000991313	NS	chr15	38434460	38519092
lnc-FAM160A1-5:5	0.000991225	NS	chr4	152877154	152890531
lnc-SMAD6-2:2	0.00099098	NS	chr15	67152640	67156987
lnc-MYOM1-2:8	0.00099085	NS	chr18	4246470	4248696
LINC00944:33	0.000990793	NS	chr12	127214332	127256805
MAMDC2-AS1:30	0.000990584	NS	chr9	72686523	72703340
lnc-TRDMT1-5:4	0.000990574	NS	chr10	17275323	17276763
LINC01186:8	0.000990498	NS	chrX	46183252	46187066
lnc-GPR37L1-7:2	0.000990492	NS	chr1	202113921	202114293
lnc-SLC5A1-1:2	0.000990472	NS	chr22	32537253	32539259
WASF3-AS1:7	0.000990386	NS	chr13	27213869	27215478
lnc-FAM160A1-5:2	0.000990337	NS	chr4	152877142	152890531
lnc-FAM160A1-5:3	0.000990268	NS	chr4	152877142	152890533
lnc-LBR-1:6	0.00099025	NS	chr1	225617886	225653046
lnc-RANBP3L-1:1	0.000990075	NS	chr5	36372265	36397435
ZBED3-AS1:83	0.000990054	NS	chr5	76384123	76440908
lnc-ANXA6-2:1	0.000990049	NS	chr5	150560795	150564776
MAMDC2-AS1:27	0.000989872	NS	chr9	72686505	72703340
lnc-NTSR2-9:5	0.000989728	NS	chr2	12820169	12856881
lnc-ADARB2-8:1	0.000989533	NS	chr10	1795127	1814432
MAMDC2-AS1:20	0.000989517	NS	chr9	72686496	72703340
lnc-RGPD5-1:1	0.000989379	NS	chr2	110490307	110490713
ARHGEF26-AS1:1	0.000989075	NS	chr3	153744317	153839121
ARHGEF26-AS1:19	0.000989075	NS	chr3	153744317	153839121
lnc-NTSR2-5:18	0.000988845	NS	chr2	13142761	13147109
ARHGEF26-AS1:18	0.000988554	NS	chr3	153744265	153839121
ARHGEF26-AS1:2	0.000988554	NS	chr3	153744265	153839121
lnc-AFTPH-5:1	0.000988476	NS	chr2	64977324	65021684
lnc-LY96-2:5	0.00098841	NS	chr8	75015725	75020392
lnc-LY96-2:6	0.00098841	NS	chr8	75015725	75020392
lnc-TNP1-2:1	0.0009882	NS	chr2	217726273	217730405
lnc-TLR5-1:3	0.000988146	NS	chr1	223267426	223269147
BISPR:17	0.000988	NS	chr19	17516511	17525973
lnc-OR8D1-1:1	0.00098799	NS	chr11	124080006	124081540
lnc-PLEKHG6-2:1	0.000987714	NS	chr12	6404576	6405936
lnc-TRIM43-7:1	0.000987613	NS	chr2	96331827	96334497
lnc-CPXM2-1:2	0.00098751	NS	chr10	125702962	125703634
lnc-GLYATL2-2:2	0.000987494	NS	chr11	58736425	58825923
lnc-GABARAPL1-2:2	0.00098744	NS	chr12	10323327	10328121
LINC00944:1	0.00098726	NS	chr12	127214332	127256957
lnc-BIRC2-1:4	0.000987214	NS	chr11	102188232	102192859
BISPR:2	0.000987061	NS	chr19	17516502	17525973
lnc-COIL-8:2	0.000987055	NS	chr17	55328411	55333701
lnc-COIL-8:3	0.000987055	NS	chr17	55328411	55333701
lnc-NUDCD2-2:10	0.000986886	NS	chr5	162805694	162864328
lnc-NUDCD2-2:9	0.000986886	NS	chr5	162805694	162864328
lnc-ZNF674-1:12	0.000986548	NS	chrX	46458742	46461839
lnc-RBBP9-6:1	0.000986099	NS	chr20	18790371	18810797
lnc-AHCY-1:1	0.000985994	NS	chr20	32822645	32868979
lnc-ITIH2-8:1	0.000985982	NS	chr10	7487521	7511555
lnc-CEP57L1-4:2	0.000985953	NS	chr6	109612230	109619832
lnc-PAPD7-2:2	0.000985927	NS	chr5	6766023	6777723
lnc-C5orf67-5:1	0.00098583	NS	chr5	55784186	55789580
lnc-LRP5L-4:16	0.000985807	NS	chr22	26294899	26295794
lnc-PSMG1-4:12	0.0009858	NS	chr21	40388682	40390969
lnc-FOXB2-3:1	0.000985669	NS	chr9	79607014	79608024
LINC01584:10	0.00098563	NS	chr15	86648270	86659903
LINC01126:4	0.000985581	NS	chr2	43454348	43455994
ZEB1-AS1:23	0.000985519	NS	chr10	31596921	31607992
LINC01611:11	0.000985432	NS	chr6	85106080	85293560
lnc-PIFO-2:2	0.000985431	NS	chr1	111922912	111923193
lnc-COX10-9:1	0.000985374	NS	chr17	14147470	14148021
lnc-GDPD4-1:1	0.000985357	NS	chr11	76835716	76837201
lnc-FTCD-4:1	0.000985347	NS	chr21	47555043	47555666
lnc-NEFL-3:5	0.000985316	NS	chr8	24369134	24372342
lnc-FAM98B-6:1	0.000985195	NS	chr15	39073217	39080381
lnc-ECHDC3-5:1	0.00098509	NS	chr10	11361410	11361978
LINC01126:5	0.000985013	NS	chr2	43454349	43455994
lnc-IL6-9:1	0.000984961	NS	chr7	22876987	22877268
lnc-ANGPTL2-5:2	0.000984949	NS	chr9	129841234	129859462
lnc-C11orf53-1:1	0.000984932	NS	chr11	110967905	110976698
lnc-MAGEA9-2:1	0.000984585	NS	chrX	148898831	148899306
lnc-C8orf48-5:1	0.000984073	NS	chr8	13542518	13563214
lnc-WRNIP1-16:1	0.000984048	NS	chr6	2701358	2716834
lnc-TENM3-3:3	0.000983896	NS	chr4	180980093	181203334
lnc-TENM3-3:4	0.000983896	NS	chr4	180980093	181203334
lnc-TENM3-3:5	0.000983896	NS	chr4	180980093	181203334
lnc-MLPH-5:1	0.000983703	NS	chr2	238225814	238227004
lnc-SBDS-6:1	0.000983686	NS	chr7	67156044	67162016
LINC02229:11	0.000983672	NS	chr5	65803536	65804693
lnc-ATP6AP2-7:1	0.000983568	NS	chrX	40374146	40374760
lnc-TNMD-1:1	0.000983445	NS	chrX	99815780	99817438
lnc-ATP6V1D-4:2	0.000983376	NS	chr14	67694831	67707850
lnc-TNFAIP3-5:4	0.000983279	NS	chr6	137736804	137739549
lnc-F13A1-3:12	0.000983221	NS	chr6	6695042	6711141
lnc-ZNF816-2:6	0.000983199	NS	chr19	53489704	53496779
lnc-LSM3-1:4	0.000983146	NS	chr3	14267116	14271781
lnc-ARHGAP26-4:37	0.000983126	NS	chr5	142095772	142139217
lnc-U2SURP-3:2	0.000983085	NS	chr3	142645632	142652936
lnc-CKAP2L-1:10	0.000982773	NS	chr2	113399418	113402203
LINC00923:11	0.000982762	NS	chr15	98174252	98196438
lnc-PAMR1-3:2	0.000982698	NS	chr11	35742776	35940294
lnc-NEFL-3:7	0.00098258	NS	chr8	24369142	24372326
lnc-TNFAIP3-5:6	0.000982425	NS	chr6	137736805	137739549
lnc-MARCH10-1:1	0.000982405	NS	chr17	61012762	61044171
BISPR:32	0.000982158	NS	chr19	17516632	17529680
lnc-GATA3-5:1	0.000982156	NS	chr10	8442822	8503826
lnc-MYLK4-16:1	0.000982129	NS	chr6	2482082	2486639
IQCH-AS1:20	0.000982056	NS	chr15	67695956	67813938
IQCH-AS1:21	0.000982056	NS	chr15	67695956	67813938
LINC01392:1	0.000982044	NS	chr7	114701590	114871409
lnc-CT55-5:1	0.000981946	NS	chrX	134452013	134453644
FRGCA:5	0.00098191	NS	chr21	44553691	44561760
lnc-LMBRD1-3:2	0.000981872	NS	chr6	70983714	70984881
lnc-TRDMT1-5:1	0.00098186	NS	chr10	17275323	17276832
lnc-KCTD13-3:1	0.000981858	NS	chr16	29951486	29955352
IQCH-AS1:6	0.000981846	NS	chr15	67695956	67813974
IQCH-AS1:16	0.000981705	NS	chr15	67695847	67813938
IQCH-AS1:18	0.000981705	NS	chr15	67695847	67813938
IQCH-AS1:19	0.000981705	NS	chr15	67695847	67813938
LINC00486:3	0.000981608	NS	chr2	33050509	33154206
lnc-N4BP1-5:1	0.000981563	NS	chr16	48908974	48909468
ITPKB-AS1:2	0.000981511	NS	chr1	226841290	226889097
ITPKB-AS1:3	0.000981511	NS	chr1	226841290	226889097
lnc-FAAP20-3:1	0.000981474	NS	chr1	2072522	2076718
lnc-TM9SF3-1:1	0.000981439	NS	chr10	98363496	98380168
LINC01928:4	0.000981404	NS	chr18	11454054	11466469
lnc-METTL16-4:1	0.000980661	NS	chr17	2489623	2491160
IQCH-AS1:1	0.00098065	NS	chr15	67695956	67814182
IQCH-AS1:4	0.000980647	NS	chr15	67695955	67814182
IQCH-AS1:2	0.000980625	NS	chr15	67695948	67814182
IQCH-AS1:3	0.000980625	NS	chr15	67695948	67814182
lnc-GRHL2-8:3	0.000980605	NS	chr8	102064242	102072367
lnc-MFSD4A-2:1	0.000980121	NS	chr1	205744729	205752610
lnc-IFRD1-1:1	0.00098011	NS	chr7	112045343	112047935
lnc-SUCLG1-5:1	0.000979943	NS	chr2	85066190	85076680
lnc-WDR11-5:1	0.000979937	NS	chr10	122602728	122604115
lnc-RBM10-1:1	0.000979861	NS	chrX	46988763	46990742
lnc-ADCY2-5:4	0.000979493	NS	chr5	7271518	7274100
lnc-BICDL1-2:1	0.000979176	NS	chr12	120377269	120412950
lnc-CYB5R2-3:15	0.00097898	NS	chr11	7448496	7526103
lnc-DLGAP3-2:3	0.000978852	NS	chr1	35414565	35418833
lnc-NUFIP2-1:4	0.00097873	NS	chr17	27660424	27717245
lnc-STMND1-4:3	0.000978704	NS	chr6	16761357	16766835
LINC02280:12	0.000978229	NS	chr14	105130189	105147787
lnc-ADAMTS15-8:1	0.000978217	NS	chr11	130628526	130675876
HYI-AS1:2	0.000978201	NS	chr1	43919554	43922666
lnc-SERHL2-1:9	0.000978157	NS	chr22	42896573	42897617
lnc-OR51E1-1:3	0.000978149	NS	chr11	4687856	4693545
lnc-ALG14-5:3	0.000977883	NS	chr1	95820944	95846528
lnc-PPEF1-5:1	0.000977754	NS	chrX	18566387	18568228
THSD4-AS1:8	0.000977729	NS	chr15	71479318	71481364
lnc-UCP2-1:2	0.000977612	NS	chr11	73675107	73676077
lnc-GTF2B-15:6	0.000977608	NS	chr1	89005985	89036543
lnc-DYDC2-3:1	0.000977575	NS	chr10	82083506	82084162
lnc-ZNF720-1:7	0.000977491	NS	chr16	31711922	31717439
lnc-CYB5R2-3:18	0.000977481	NS	chr11	7446446	7534873
lnc-PELI2-1:1	0.000977445	NS	chr14	56776789	56777445
lnc-ALG14-5:2	0.000977283	NS	chr1	95820944	95846556
lnc-ALKBH2-3:1	0.000977153	NS	chr12	109562225	109569494
lnc-PANK3-17:1	0.000976917	NS	chr5	168581857	168583220
lnc-RPGR-3:1	0.000976861	NS	chrX	38254621	38255148
lnc-F13A1-3:11	0.000976279	NS	chr6	6692976	6711235
LINC02158:12	0.00097625	NS	chr3	42814304	42815285
lnc-CCDC80-1:3	0.000976211	NS	chr3	112359567	112368294
lnc-TMEM185B-10:2	0.000976123	NS	chr2	120992279	121003685
lnc-TMEM185B-10:5	0.000976123	NS	chr2	120992279	121003685
lnc-BMP15-1:1	0.000976109	NS	chrX	50722361	50727003
BISPR:24	0.00097595	NS	chr19	17516549	17529680
lnc-TMPRSS2-83:3	0.00097594	NS	chr21	42548372	42558715
lnc-STX18-1:2	0.000975916	NS	chr4	4562270	4577798
lnc-TSEN2-1:1	0.000975745	NS	chr3	12512284	12516738
lnc-HIST2H3PS2-3:12	0.000975719	NS	chr1	148928376	148951877
lnc-UBLCP1-2:17	0.000975688	NS	chr5	158980009	159232543
lnc-SLC9A4-1:1	0.000975633	NS	chr2	103055172	103056935
LINC01780:15	0.000975253	NS	chr1	119870036	119902574
lnc-LGALS3BP-4:1	0.000975185	NS	chr17	76987801	77005899
lnc-TAF1L-1:1	0.000974929	NS	chr9	32643100	32645024
lnc-HRH4-7:1	0.000974676	NS	chr18	22515986	22520458
lnc-CLRN2-4:1	0.000974674	NS	chr4	17063500	17063788
lnc-ANKDD1B-1:1	0.000974603	NS	chr5	74902445	74906582
lnc-UPRT-5:1	0.000974438	NS	chrX	74956006	74956890
LINC00313:14	0.00097423	NS	chr21	44890875	44895946
LINC00707:3	0.000974163	NS	chr10	6821540	6884863
lnc-NLRP3-1:7	0.000974102	NS	chr1	247537324	247538837
lnc-ARL3-2:1	0.000974053	NS	chr10	104590704	104591460
lnc-PDCD1-1:23	0.000973891	NS	chr2	242836279	242841289
lnc-C8orf59-2:3	0.000973889	NS	chr8	86158523	86162077
HLA-F-AS1:9	0.000973747	NS	chr6	29703181	29706107
PAXIP1-AS1:14	0.000973673	NS	chr7	154795163	154806834
PAXIP1-AS1:18	0.000973673	NS	chr7	154795163	154806834
lnc-RUFY4-1:2	0.000973523	NS	chr2	218851518	218858457
LINC00707:4	0.000973443	NS	chr10	6821559	6884868
lnc-IL17RA-11:2	0.000973405	NS	chr22	17548710	17551565
lnc-TLE4-5:1	0.000973373	NS	chr9	82477933	82481790
ARHGEF26-AS1:21	0.000973369	NS	chr3	153744267	153839064
LINC02525:32	0.000973361	NS	chr6	3189365	3191455
lnc-TRIM26-2:9	0.000973291	NS	chr6	30201815	30293911
lnc-VWA8-8:1	0.000973232	NS	chr13	42086373	42094636
lnc-SUMO4-5:1	0.000973206	NS	chr6	149580726	149608368
BISPR:20	0.000973133	NS	chr19	17516511	17529680
lnc-TMEM185B-10:1	0.000972966	NS	chr2	120992242	121003685
lnc-TMEM185B-10:4	0.000972966	NS	chr2	120992242	121003685
lnc-AMBP-1:1	0.00097293	NS	chr9	116612966	116613912
PAXIP1-AS1:2	0.00097284	NS	chr7	154795153	154806834
PAXIP1-AS1:3	0.00097284	NS	chr7	154795153	154806834
PAXIP1-AS1:5	0.00097284	NS	chr7	154795153	154806834
MIR100HG:60	0.000972831	NS	chr11	122105002	122193203
lnc-MPHOSPH6-8:1	0.000972821	NS	chr16	82543712	82544524
lnc-SLC15A4-14:3	0.000972785	NS	chr12	127630185	127630534
lnc-STMND1-4:2	0.000972726	NS	chr6	16761310	16766835
LINC02356:10	0.000972713	NS	chr12	111807085	111834903
lnc-ST8SIA2-8:1	0.00097267	NS	chr15	93177534	93177895
lnc-UBASH3B-1:2	0.000972577	NS	chr11	122282461	122289181
CELF2-AS1:2	0.000972576	NS	chr10	11358796	11361847
LINC00707:13	0.000972282	NS	chr10	6821592	6884868
lnc-UBASH3B-1:1	0.000972186	NS	chr11	122282462	122289181
lnc-MEIS2-2:8	0.000972175	NS	chr15	37091869	37109492
lnc-RGL4-4:4	0.000972152	NS	chr22	23851749	23857412
LINC00951:1	0.000971961	NS	chr6	40347282	40351954
lnc-FARSB-5:1	0.000971944	NS	chr2	223563341	223564203
lnc-ELF2-2:1	0.000971835	NS	chr4	139741110	139933800
lnc-TLR4-1:2	0.000971812	NS	chr9	120410883	120419304
lnc-TLR4-1:1	0.000971696	NS	chr9	120410883	120419305
lnc-ATP6V1G1-1:1	0.000971684	NS	chr9	117335180	117335651
lnc-MTFR1L-3:1	0.000971446	NS	chr1	26245742	26248177
lnc-TRIM16-2:6	0.000971212	NS	chr17	15638336	15647105
lnc-PCNX1-1:2	0.000971066	NS	chr14	71647677	71648822
lnc-MAP3K9-1:1	0.000971066	NS	chr14	71647678	71648822
lnc-NPTX1-4:1	0.00097106	NS	chr17	78392968	78401618
lnc-CENPP-20:30	0.000970926	NS	chr9	94907222	94910588
lnc-TRIM26-2:49	0.000970678	NS	chr6	30201815	30294163
lnc-CMPK2-25:1	0.000970643	NS	chr2	7692101	7692328
lnc-RNF144A-7:1	0.000970643	NS	chr2	7692101	7692328
lnc-TES-2:1	0.00097054	NS	chr7	115680405	115682354
ARHGEF26-AS1:3	0.000970165	NS	chr3	153744267	153839052
LINC01186:9	0.000969891	NS	chrX	46182882	46186854
lnc-BIRC2-1:3	0.000969711	NS	chr11	102188214	102192973
lnc-MGST3-1:4	0.000969683	NS	chr1	165567607	165577540
LINC01704:14	0.00096963	NS	chr1	158101829	158116719
LINC00632:9	0.000969588	NS	chrX	139798210	139854508
TMSB15B-AS1:13	0.00096958	NS	chrX	103141473	103173685
LINC00885:4	0.00096956	NS	chr3	195869670	195871249
LINC02583:36	0.000969554	NS	chr2	46663611	46668971
LINC02583:37	0.000969554	NS	chr2	46663611	46668971
lnc-SERPIND1-1:53	0.00096948	NS	chr22	21057247	21058894
lnc-SERPIND1-1:54	0.00096948	NS	chr22	21057247	21058894
lnc-EIF2AK3-4:54	0.000969444	NS	chr2	89161035	89476111
BISPR:50	0.000969433	NS	chr19	17516912	17530133
lnc-CXorf36-46:4	0.000969259	NS	chrX	45606506	45630650
HNF1A-AS1:16	0.000969064	NS	chr12	121400601	121418734
lnc-STX2-18:1	0.000968925	NS	chr12	131931881	131939981
FLNC-AS1:10	0.000968773	NS	chr7	128490215	128502680
FLNC-AS1:11	0.000968773	NS	chr7	128490215	128502680
LINC01704:15	0.000968631	NS	chr1	158101829	158116683
LINC01704:16	0.000968631	NS	chr1	158101829	158116683
LINC01704:17	0.000968631	NS	chr1	158101829	158116683
LINC01704:18	0.000968631	NS	chr1	158101829	158116683
lnc-LEF1-3:6	0.000968535	NS	chr4	108830197	108853591
LINC02532:30	0.000968521	NS	chr6	107214535	107235397
lnc-PITRM1-12:4	0.0009681	NS	chr10	3455507	3466755
BISPR:31	0.00096803	NS	chr19	17516632	17525813
LINC00639:5	0.000968011	NS	chr14	39308049	39417410
LINC00639:4	0.000967992	NS	chr14	39308092	39417441
lnc-MAS1L-1:1	0.000967986	NS	chr6	29444482	29447059
LINC00639:15	0.000967912	NS	chr14	39308092	39417450
lnc-PDCD1-1:16	0.000967827	NS	chr2	242836133	242841291
lnc-C11orf91-2:2	0.000967792	NS	chr11	33676876	33718576
LINC00639:14	0.000967658	NS	chr14	39308049	39417450
lnc-AAGAB-1:29	0.000967572	NS	chr15	67277899	67351569
LINC01095:1	0.000967556	NS	chr4	147030608	147043065
LINC01095:14	0.000967556	NS	chr4	147030608	147043065
LINC01095:13	0.000967402	NS	chr4	147030606	147043065
LINC01095:2	0.000967402	NS	chr4	147030606	147043065
lnc-CHST4-1:6	0.000967328	NS	chr16	71547713	71551749
lnc-CHST4-1:7	0.000967328	NS	chr16	71547713	71551749
LINC01095:4	0.000967293	NS	chr4	147030609	147043057
LINC01095:5	0.000967293	NS	chr4	147030609	147043057
LINC-PINT:47	0.000967246	NS	chr7	130694397	130792856
LINC01095:12	0.000967171	NS	chr4	147030603	147043065
LINC01095:3	0.000967105	NS	chr4	147030606	147043058
lnc-TSN-14:8	0.000967104	NS	chr2	122978161	123006408
lnc-TOGARAM2-1:3	0.000967104	NS	chr2	29286158	29311560
lnc-CYB5R2-3:11	0.000966972	NS	chr11	7448496	7528213
lnc-MRC2-3:2	0.000966879	NS	chr17	60885860	60913730
lnc-MRC2-3:1	0.000966851	NS	chr17	60885860	60913732
lnc-WRNIP1-3:1	0.000966812	NS	chr6	2244110	2245808
lnc-SLC45A4-2:3	0.000966784	NS	chr8	142134786	142138337
LINC01596:5	0.000966681	NS	chr4	190802669	190806023
ARHGEF26-AS1:16	0.000966523	NS	chr3	153742035	153839121
ARHGEF26-AS1:17	0.000966523	NS	chr3	153742035	153839121
lnc-MRE11-1:2	0.0009665	NS	chr11	94306937	94473521
LINC00390:3	0.000965948	NS	chr13	44671095	44681915
lnc-AGAP1-3:2	0.00096592	NS	chr2	235903167	235904637
PCOLCE-AS1:4	0.000965917	NS	chr7	100190489	100200658
lnc-ANKRD42-3:2	0.00096586	NS	chr11	83356772	83436433
lnc-DNAH17-3:1	0.0009658	NS	chr17	76593460	76594135
lnc-MRC2-3:6	0.000965684	NS	chr17	60885862	60913732
lnc-FAM217B-2:1	0.000965643	NS	chr20	58481582	58483580
ZBED3-AS1:40	0.000965371	NS	chr5	76382809	76442440
lnc-CHST4-1:5	0.000965251	NS	chr16	71547730	71551750
ZBED3-AS1:3	0.000965213	NS	chr5	76382591	76383741
lnc-DLK1-35:141	0.000965156	NS	chr14	101432981	101505196
lnc-CHST4-1:1	0.000965149	NS	chr16	71547731	71551750
lnc-CHST4-1:2	0.000965149	NS	chr16	71547731	71551750
LINC01186:15	0.000964935	NS	chrX	46182431	46187078
LINC01186:16	0.000964935	NS	chrX	46182431	46187078
lnc-MEF2A-1:2	0.000964727	NS	chr15	100510419	100514215
lnc-SLC9C1-2:10	0.000964694	NS	chr3	112065331	112100776
RFPL1S:9	0.000964372	NS	chr22	29833006	29852541
ZBED3-AS1:34	0.000964337	NS	chr5	76382556	76442440
lnc-PDCD1-1:24	0.000964266	NS	chr2	242836139	242841289
lnc-CHRNA7-4:4	0.000964242	NS	chr15	32163153	32168075
lnc-CENPP-20:29	0.00096408	NS	chr9	94906426	94910419
LINC00635:32	0.000964037	NS	chr3	107560951	107574076
LINC00635:33	0.000964037	NS	chr3	107560951	107574076
lnc-EVA1A-4:2	0.000963924	NS	chr2	75496844	75644173
LINC-PINT:26	0.000963882	NS	chr7	130619999	130875188
ITGA9-AS1:3	0.000963578	NS	chr3	37831580	37903271
lnc-MRC2-3:3	0.000963351	NS	chr17	60885866	60913732
lnc-DNAH14-2:1	0.000963342	NS	chr1	225652722	225661539
LINC01137:1	0.000963277	NS	chr1	37920343	37940107
lnc-F3-7:5	0.000963178	NS	chr1	95144980	95285788
lnc-CRH-7:1	0.000962982	NS	chr8	67016898	67025450
lnc-F3-7:6	0.000962758	NS	chr1	95145135	95285788
lnc-GPR89B-11:2	0.000962734	NS	chr1	147751405	147763966
LINC02289:25	0.00096247	NS	chr14	77549030	77554690
lnc-LMTK2-3:1	0.000962449	NS	chr7	97627636	97627932
lnc-MMADHC-6:2	0.000962358	NS	chr2	149666581	149685052
lnc-SALL1-4:1	0.000962296	NS	chr16	51069028	51072675
lnc-ZNF627-2:16	0.000962273	NS	chr19	11784812	11796263
LINC01137:2	0.000962149	NS	chr1	37920479	37940044
LINC01271:2	0.000962117	NS	chr20	48916961	48937947
BISPR:45	0.000961862	NS	chr19	17516571	17525814
LNX1-AS2:3	0.000961735	NS	chr4	54459151	54460270
BISPR:6	0.00096164	NS	chr19	17516571	17525813
ZEB1-AS1:25	0.000961548	NS	chr10	31596645	31607992
lnc-RAB3D-2:2	0.000961497	NS	chr19	11411542	11431999
lnc-CHST4-1:3	0.00096145	NS	chr16	71547765	71551752
lnc-MGAT1-4:11	0.000961445	NS	chr5	180256953	180258618
lnc-TENM4-9:4	0.000961404	NS	chr11	81323119	81359243
lnc-ENOPH1-4:1	0.000961373	NS	chr4	83492289	83492967
lnc-RASGRP1-3:2	0.000961334	NS	chr15	38431795	38519066
LINC00847:1	0.000961263	NS	chr5	180256955	180258618
lnc-MGAT1-4:10	0.000961263	NS	chr5	180256955	180258618
lnc-MGAT1-4:12	0.000961263	NS	chr5	180256955	180258618
lnc-RPL35-2:2	0.000961102	NS	chr9	127599905	127600445
lnc-RASGRP1-3:6	0.00096105	NS	chr15	38431795	38519092
ZEB1-AS1:24	0.00096104	NS	chr10	31596639	31607992
SPINT1-AS1:31	0.000960872	NS	chr15	41130748	41132691
lnc-UGGT1-8:1	0.000960669	NS	chr2	128785150	128787249
lnc-ACAA2-1:1	0.000960531	NS	chr18	47266192	47268433
lnc-TMEM50B-3:1	0.00096051	NS	chr21	34757299	34787274
lnc-NCBP2-AS2-6:2	0.000960468	NS	chr3	196708204	196709014
lnc-FSTL3-1:1	0.000960259	NS	chr19	669103	669586
lnc-TM2D2-6:1	0.000960095	NS	chr8	39167427	39167962
LINC02152:3	0.000959965	NS	chr16	8348493	8349774
lnc-TOGARAM2-1:4	0.000959896	NS	chr2	29286158	29311923
lnc-PRKN-21:11	0.000959834	NS	chr6	163764586	163767605
lnc-C1QTNF1-5:1	0.000959811	NS	chr17	76899344	76901106
lnc-FAM120B-4:3	0.000959713	NS	chr6	170477345	170478285
lnc-MRPL32-9:1	0.00095965	NS	chr7	42928548	42929062
BAALC-AS1:8	0.00095957	NS	chr8	104255809	104310968
lnc-SHARPIN-4:1	0.000959554	NS	chr8	145158019	145163027
lnc-IRS2-1:5	0.000959542	NS	chr13	110049219	110384505
lnc-TMCC3-2:1	0.000959417	NS	chr12	94914208	94914729
lnc-F3-7:9	0.00095937	NS	chr1	95145135	95285775
MIR3976HG:12	0.000959123	NS	chr18	5758294	5795812
lnc-TTC23-3:1	0.000958648	NS	chr15	99967213	99971233
lnc-CD83-5:2	0.000958594	NS	chr6	14661587	14662657
lnc-RPRD1A-2:5	0.000958568	NS	chr18	33531768	33552443
LINC01137:9	0.000958492	NS	chr1	37920603	37939968
lnc-OXGR1-8:1	0.000958465	NS	chr13	97593534	97636426
lnc-CDRT15L2-7:1	0.000958441	NS	chr17	20717932	20747570
lnc-RPRD1A-2:4	0.000958409	NS	chr18	33531771	33552443
lnc-SLC18A1-3:3	0.0009584	NS	chr8	19363390	19499533
LINC01137:3	0.000958166	NS	chr1	37920479	37940012
lnc-RNF7-2:2	0.000958138	NS	chr3	141382040	141404009
PLCE1-AS2:4	0.000958133	NS	chr10	95867406	95868545
lnc-EYA4-2:1	0.000958102	NS	chr6	133861921	133862312
lnc-SLC25A43-2:1	0.000957975	NS	chrX	118487212	118487452
lnc-FTCDNL1-1:4	0.000957949	NS	chr2	200527509	200713596
BFSP2-AS1:2	0.000957542	NS	chr3	133167733	133175017
lnc-F3-7:10	0.000957451	NS	chr1	95144980	95285766
lnc-EVA1A-4:1	0.000957445	NS	chr2	75495847	75644173
lnc-BRI3BP-1:1	0.000957298	NS	chr12	125229279	125229642
lnc-TMEM185B-10:7	0.000957139	NS	chr2	120992279	120996403
lnc-TMEM185B-10:8	0.000957139	NS	chr2	120992279	120996403
lnc-NPDC1-1:1	0.000956969	NS	chr9	139932429	139933342
lnc-PTPN1-6:1	0.000956927	NS	chr20	49067662	49074116
lnc-PTPN1-6:2	0.000956927	NS	chr20	49067662	49074116
BISPR:10	0.000956761	NS	chr19	17516632	17525763
BISPR:30	0.000956761	NS	chr19	17516632	17525763
BHLHE40-AS1:6	0.000956738	NS	chr3	4940363	5021622
lnc-ENOX2-4:1	0.000956661	NS	chrX	130475420	130476426
LINC01137:4	0.000956661	NS	chr1	37920484	37939998
lnc-CDK20-5:1	0.000956395	NS	chr9	90892188	90893536
lnc-NAGK-1:1	0.000956391	NS	chr2	71291473	71295511
BAALC-AS1:23	0.000956044	NS	chr8	104255804	104310954
BAALC-AS1:24	0.000956044	NS	chr8	104255804	104310954
BAALC-AS1:25	0.000956044	NS	chr8	104255804	104310954
lnc-CHRDL1-3:1	0.00095596	NS	chrX	109447164	109447388
MIR122HG:14	0.000955908	NS	chr18	56113506	56120998
lnc-EML4-6:1	0.000955877	NS	chr2	42873369	42876313
lnc-BRAT1-2:1	0.000955858	NS	chr7	2652823	2657331
lnc-NUDT8-3:2	0.000955659	NS	chr11	67371523	67373435
lnc-BRI3BP-1:2	0.000955618	NS	chr12	125229278	125229642
lnc-SERINC4-2:5	0.000955585	NS	chr15	44067735	44068770
lnc-DUSP1-9:1	0.000955525	NS	chr5	172184519	172185190
RALY-AS1:8	0.000955149	NS	chr20	32570857	32580930
lnc-GCOM1-2:1	0.000954929	NS	chr15	58038304	58043672
lnc-HAND1-4:1	0.000954651	NS	chr5	153938867	153940000
lnc-LEPROTL1-12:1	0.000954586	NS	chr8	29512327	29514209
lnc-CXCL12-6:1	0.000954525	NS	chr10	44626477	44775143
lnc-PAPD7-2:7	0.000954513	NS	chr5	6766027	6778857
lnc-RBFOX2-1:2	0.000954498	NS	chr22	36023034	36031181
ARHGEF26-AS1:14	0.000954445	NS	chr3	153740795	153839121
ARHGEF26-AS1:15	0.000954445	NS	chr3	153740795	153839121
lnc-TK2-5:1	0.000954316	NS	chr16	66041411	66048221
lnc-C8B-1:3	0.000954307	NS	chr1	57422527	57431730
RALY-AS1:16	0.000954296	NS	chr20	32570857	32580939
lnc-ALG14-5:1	0.000954035	NS	chr1	95821574	95846556
lnc-SERPIND1-1:47	0.000953901	NS	chr22	21057208	21058894
lnc-DAP-10:1	0.000953888	NS	chr5	11168976	11169218
lnc-FAM210A-6:1	0.000953823	NS	chr18	13471010	13472708
lnc-SEC11A-8:1	0.000953757	NS	chr15	85704047	85711941
ZEB1-AS1:9	0.00095372	NS	chr10	31596657	31607964
lnc-POLR2B-12:1	0.000953701	NS	chr4	62067381	62251487
lnc-FANCC-1:4	0.000953686	NS	chr9	98170780	98189163
BHLHE40-AS1:17	0.00095341	NS	chr3	4940363	5021609
lnc-MGME1-4:1	0.000953375	NS	chr20	17839069	17839752
lnc-MB-5:1	0.000953352	NS	chr22	36234311	36235480
lnc-APCDD1L-5:1	0.000953303	NS	chr20	56959931	56964056
lnc-PTGDR2-2:1	0.000953237	NS	chr11	60603468	60610438
ZBED3-AS1:28	0.000953215	NS	chr5	76382556	76383741
lnc-RNF135-1:19	0.000952849	NS	chr17	28903481	28906700
ZEB1-AS1:10	0.000952709	NS	chr10	31596645	31607964
lnc-ATP10A-1:1	0.000952618	NS	chr15	26295684	26297423
lnc-NEFL-3:3	0.000952563	NS	chr8	24369161	24375467
lnc-ARNT2-1:1	0.000952544	NS	chr15	80660510	80667371
BFSP2-AS1:1	0.000952525	NS	chr3	133145179	133175207
lnc-RNF135-1:30	0.000952506	NS	chr17	28903482	28906700
lnc-SFTPA2-1:1	0.000952478	NS	chr10	81263828	81266037
LINC01137:12	0.00095242	NS	chr1	37920479	37939968
BASP1-AS1:22	0.000952374	NS	chr5	17169364	17217508
lnc-FBXO38-1:1	0.000952361	NS	chr5	147832399	147848583
LINC00486:21	0.0009523	NS	chr2	33050517	33162596
lnc-CCDC80-1:2	0.000952154	NS	chr3	112359612	112368377
lnc-SIAH2-2:1	0.000952115	NS	chr3	150480242	150481264
lnc-TMEM43-3:1	0.000952038	NS	chr3	13936521	13968460
LINC01233:7	0.000952031	NS	chr19	22715578	22716293
lnc-ERI1-32:1	0.000951729	NS	chr8	9045716	9060513
lnc-ERI1-32:2	0.000951729	NS	chr8	9045716	9060513
lnc-ERI1-32:3	0.000951729	NS	chr8	9045716	9060513
ARHGEF26-AS1:20	0.000951655	NS	chr3	153742035	153839064
lnc-LDLRAP1-1:2	0.000951635	NS	chr1	25911766	25916875
lnc-MGAT1-4:9	0.000951622	NS	chr5	180257026	180258636
LINC01186:11	0.000951559	NS	chrX	46182090	46187078
LINC00251:5	0.000951546	NS	chr8	66079775	66084749
TMEM212-IT1:1	0.000951398	NS	chr3	171612225	171613030
lnc-RHEX-7:2	0.000951341	NS	chr1	205782524	205786241
lnc-MUSTN1-4:1	0.000951255	NS	chr3	52852067	52853917
lnc-NAV2-1:1	0.000951103	NS	chr11	20145063	20151881
lnc-OR2Z1-2:1	0.000951	NS	chr19	8786678	8786903
lnc-SPINK4-4:2	0.00095092	NS	chr9	33167423	33169976
LINC00920:5	0.000950708	NS	chr16	66442426	66443127
lnc-ARL4C-12:2	0.000950698	NS	chr2	235156749	235199271
lnc-ARL4C-12:3	0.000950698	NS	chr2	235156749	235199271
lnc-EBF3-4:3	0.000950616	NS	chr10	131176637	131179101
lnc-TLN2-4:1	0.000950502	NS	chr15	63135273	63136830
lnc-LYPLAL1-1:4	0.000950373	NS	chr1	219467500	219500273
lnc-ASAP2-4:3	0.000950355	NS	chr2	9244657	9245774
lnc-TSPAN1-1:3	0.00095034	NS	chr1	46599042	46604752
lnc-TSPAN1-1:1	0.000950293	NS	chr1	46599042	46604753
lnc-CCDC188-2:2	0.000950284	NS	chr22	20139627	20140438
IDH2-DT:21	0.000950253	NS	chr15	90671879	90676937
lnc-ERICH1-20:2	0.000950134	NS	chr8	1681195	1703978
lnc-TBC1D22A-4:3	0.000949842	NS	chr22	48081989	48086596
lnc-ALG14-1:5	0.000949628	NS	chr1	95698122	95699552
lnc-SGCE-1:4	0.000949563	NS	chr7	93908058	93936965
lnc-PCNX1-1:3	0.000949356	NS	chr14	71648172	71648823
lnc-OXGR1-8:2	0.000949339	NS	chr13	97593682	97636426
lnc-NDUFAF8-5:3	0.000949316	NS	chr17	79269232	79274820
lnc-TSNAX-2:1	0.000949074	NS	chr1	231829207	231829464
lnc-HMBOX1-13:1	0.00094902	NS	chr8	29266215	29268088
lnc-ALDH8A1-1:1	0.000948932	NS	chr6	135027197	135028487
lnc-CDYL-3:1	0.000948867	NS	chr6	4466644	4467252
ZBED3-AS1:27	0.000948818	NS	chr5	76382556	76384273
lnc-TAOK3-1:15	0.000948792	NS	chr12	118533350	118541667
lnc-DEPDC1B-5:1	0.00094877	NS	chr5	58511279	59284459
lnc-BCOR-10:1	0.000948703	NS	chrX	39111482	39135972
lnc-TMEM185B-10:6	0.000948628	NS	chr2	120992242	120996403
lnc-U2SURP-3:15	0.000948098	NS	chr3	142654961	142658205
lnc-ROS1-1:1	0.000947936	NS	chr6	117772292	117774688
lnc-ULBP3-4:1	0.000947915	NS	chr6	150705442	150706256
lnc-CALML4-7:1	0.000947793	NS	chr15	68051954	68104111
lnc-ASTN2-1:1	0.000947598	NS	chr9	120224571	120228538
ZBED3-AS1:4	0.000947523	NS	chr5	76382622	76443570
lnc-COL4A1-2:2	0.00094749	NS	chr13	110708455	110709641
lnc-TOGARAM2-1:5	0.000947441	NS	chr2	29286158	29313187
lnc-TOGARAM2-1:6	0.000947441	NS	chr2	29286158	29313187
lnc-C1orf115-1:1	0.000947183	NS	chr1	220829940	220833204
ZBED3-AS1:35	0.000947102	NS	chr5	76382556	76443570
lnc-TRABD2A-2:2	0.000946726	NS	chr2	85128766	85134132
lnc-CREG1-3:5	0.000946581	NS	chr1	167546649	167587058
lnc-CASK-8:3	0.000946505	NS	chrX	41135934	41194282
lnc-CASK-8:4	0.000946505	NS	chrX	41135934	41194282
MIR4500HG:1	0.000946474	NS	chr13	88267538	88323528
BAALC-AS1:1	0.000946447	NS	chr8	104258884	104311010
BAALC-AS1:2	0.000946447	NS	chr8	104258884	104311010
lnc-USP26-3:1	0.000946431	NS	chrX	132041306	132041603
lnc-NSDHL-1:1	0.000946316	NS	chrX	151972982	151974329
lnc-PLPP4-3:1	0.000946185	NS	chr10	121982557	122037971
lnc-CLDN11-2:2	0.000945909	NS	chr3	170374350	170379912
lnc-FBLL1-4:25	0.000945836	NS	chr5	168457442	168465003
lnc-F3-7:4	0.000945814	NS	chr1	95138684	95285788
LINC02341:7	0.00094579	NS	chr13	42968368	43061002
lnc-RASSF10-1:1	0.000945671	NS	chr11	12870341	12870980
lnc-METTL5-4:86	0.000945647	NS	chr2	171200100	171207627
GLIS2-AS1:4	0.000945463	NS	chr16	4374667	4378343
lnc-C9orf135-1:3	0.000945296	NS	chr9	72375058	72409610
lnc-C9orf135-1:4	0.000945296	NS	chr9	72375058	72409610
LINC01503:3	0.00094529	NS	chr9	132096184	132109678
lnc-KLF17-1:28	0.000945104	NS	chr1	44514019	44515286
lnc-LRRC75B-1:3	0.000945026	NS	chr22	24984649	24988252
lnc-FOXQ1-18:1	0.000944835	NS	chr6	1135921	1139323
lnc-IFRD2-6:1	0.000944818	NS	chr3	50218050	50222383
lnc-OR51E1-1:2	0.000944808	NS	chr11	4687856	4693464
LINC01137:5	0.000944789	NS	chr1	37920514	37939918
lnc-C6orf118-10:2	0.000944715	NS	chr6	166106678	166108664
GLIS2-AS1:1	0.000944628	NS	chr16	4374667	4378341
lnc-FAHD2A-4:1	0.000944561	NS	chr2	96168538	96170807
lnc-PAXIP1-23:4	0.000944535	NS	chr7	155000027	155000985
ZBED3-AS1:46	0.000944533	NS	chr5	76383307	76447955
LINC01563:6	0.000944475	NS	chr17	20978880	20979795
ZBED3-AS1:1	0.00094422	NS	chr5	76382564	76443781
ZBED3-AS1:36	0.00094417	NS	chr5	76382556	76443781
lnc-PIGM-4:1	0.000944169	NS	chr1	159984951	159986409
lnc-SRPK2-14:1	0.000944132	NS	chr7	104345190	104347230
lnc-PPIC-5:3	0.000944112	NS	chr5	122180161	122181213
lnc-ALG14-5:4	0.000944043	NS	chr1	95821790	95846528
lnc-CSPP1-2:1	0.000944016	NS	chr8	68325938	68330612
lnc-MDFIC-7:2	0.000944004	NS	chr7	113728220	114066565
lnc-OR51E1-1:1	0.000943963	NS	chr11	4687856	4693462
lnc-COL4A2-8:1	0.000943829	NS	chr13	110546185	110553445
lnc-TTLL7-11:1	0.000943794	NS	chr1	84162224	84162709
lnc-TSPAN1-1:7	0.000943779	NS	chr1	46598902	46603537
lnc-ALG14-5:5	0.000943775	NS	chr1	95821784	95846556
ZBED3-AS1:48	0.000943617	NS	chr5	76383932	76447955
ZBED3-AS1:53	0.000943617	NS	chr5	76383932	76447955
ZBED3-AS1:54	0.000943617	NS	chr5	76383932	76447955
lnc-GAS8-6:1	0.000943574	NS	chr16	90148579	90149388
lnc-CRIPT-1:3	0.000943564	NS	chr2	46865335	46897728
ZEB1-AS1:13	0.000943475	NS	chr10	31596921	31607861
lnc-INSL5-3:1	0.000943432	NS	chr1	66935902	67030047
lnc-INSL5-3:2	0.000943432	NS	chr1	66935902	67030047
RAP2C-AS1:8	0.000943336	NS	chrX	131352259	131564312
lnc-SPTLC1-4:1	0.000943275	NS	chr9	94908150	94908605
lnc-WRNIP1-27:1	0.000943172	NS	chr6	2582168	2585234
lnc-OR4F21-4:5	0.000943	NS	chr8	223827	224371
lnc-TMEM189-9:1	0.000942777	NS	chr20	48907508	48909231
lnc-ERI1-32:17	0.000942682	NS	chr8	9046508	9075624
BAALC-AS1:5	0.000942616	NS	chr8	104258700	104310991
lnc-GTF2B-15:5	0.000942596	NS	chr1	89004735	89036543
lnc-F3-7:7	0.000942573	NS	chr1	95138684	95285775
ZBED3-AS1:78	0.000942544	NS	chr5	76383311	76443933
XIST:56	0.000942475	NS	chrX	73053038	73064581
XIST:57	0.000942475	NS	chrX	73053038	73064581
lnc-TCFL5-6:1	0.000942422	NS	chr20	61443580	61444752
lnc-EPB42-1:7	0.000942312	NS	chr15	43398422	43472136
lnc-OTOP1-2:1	0.00094222	NS	chr4	4145184	4152148
lnc-C3orf14-3:2	0.000942062	NS	chr3	62573121	62602714
lnc-FNBP1L-5:1	0.000942	NS	chr1	94383254	94383763
lnc-STX18-1:3	0.000941766	NS	chr4	4562119	4577700
lnc-TBC1D8-1:4	0.000941609	NS	chr2	101706714	101869328
lnc-KDM4C-17:1	0.000941356	NS	chr9	8848133	8851724
lnc-CHST10-2:1	0.000941243	NS	chr2	100889908	100898479
lnc-METTL5-4:92	0.000941242	NS	chr2	171200096	171207616
lnc-TOP2B-2:1	0.000941224	NS	chr3	25612451	25613994
BHLHE40-AS1:25	0.000941214	NS	chr3	4938492	5021646
BHLHE40-AS1:4	0.000941214	NS	chr3	4938492	5021646
BHLHE40-AS1:5	0.000941214	NS	chr3	4938492	5021646
ATP6V0E2-AS1:7	0.000940895	NS	chr7	149567386	149577699
ZBED3-AS1:77	0.000940856	NS	chr5	76382937	76444086
lnc-PTPA-3:5	0.000940632	NS	chr9	132044788	132054350
lnc-PTPA-3:6	0.000940632	NS	chr9	132044788	132054350
lnc-COPS8-17:1	0.0009406	NS	chr2	238135862	238166293
lnc-DNAH17-3:2	0.000940569	NS	chr17	76593741	76594135
lnc-CEP57L1-4:1	0.000940501	NS	chr6	109612203	109616845
lnc-KLF11-1:6	0.000940423	NS	chr2	10170614	10171715
LINC02525:33	0.00094033	NS	chr6	3189730	3191455
lnc-IL19-1:1	0.000940013	NS	chr1	206968655	206973152
lnc-METTL5-4:93	0.00093997	NS	chr2	171200097	171207613
GLIS2-AS1:2	0.000939768	NS	chr16	4374648	4378341
lnc-METTL5-4:95	0.000939595	NS	chr2	171200096	171207612
lnc-APBB2-3:1	0.000939584	NS	chr4	40544539	40631546
lnc-IL12RB2-6:1	0.000939565	NS	chr1	67937432	67937703
lnc-FAM91A1-1:2	0.000939154	NS	chr8	124626464	124670810
ZBED3-AS1:5	0.000939134	NS	chr5	76382622	76444176
HCCAT5:4	0.000938941	NS	chr16	73126588	73133236
lnc-EIF2D-1:2	0.000938687	NS	chr1	206807664	206809250
lnc-POU5F1-3:1	0.000938587	NS	chr6	31238875	31239867
lnc-TMEM14A-1:1	0.000938571	NS	chr6	52529198	52533951
lnc-TMEM14A-1:3	0.000938571	NS	chr6	52529198	52533951
lnc-GLS-3:1	0.000938375	NS	chr2	191879078	191879678
lnc-DCDC2C-3:1	0.000938373	NS	chr2	4018726	4019868
lnc-EFNB2-2:2	0.000938373	NS	chr13	107109447	107131498
LINC01516:3	0.000938309	NS	chr10	25401986	25450162
LINC01516:2	0.00093825	NS	chr10	25401986	25450165
LINC00632:8	0.000938037	NS	chrX	139797781	139856869
BFSP2-AS1:4	0.000938009	NS	chr3	133145179	133164425
lnc-WDR26-1:5	0.000937985	NS	chr1	224789941	224797092
lnc-DYM-1:2	0.000937925	NS	chr18	46521878	46566620
lnc-NCOR2-3:2	0.000937896	NS	chr12	125088759	125164248
lnc-SLC15A4-1:2	0.000937833	NS	chr12	128672572	128676029
lnc-TP53TG3-12:1	0.000937803	NS	chr16	32822349	32822572
LINC00379:1	0.000937674	NS	chr13	91779866	91863952
ZBED3-AS1:79	0.000937513	NS	chr5	76383381	76444286
ZBED3-AS1:8	0.000937436	NS	chr5	76382838	76444336
ZBED3-AS1:41	0.00093743	NS	chr5	76382809	76444336
lnc-LMO2-2:1	0.000937296	NS	chr11	33958151	33976322
lnc-ALDH3A2-2:2	0.000937243	NS	chr17	19460523	19461224
lnc-ERGIC1-2:2	0.00093724	NS	chr5	172199210	172205344
lnc-TMEM14A-1:6	0.000937235	NS	chr6	52529210	52533950
lnc-TMEM14A-1:7	0.000937235	NS	chr6	52529210	52533950
lnc-NPIPB2-6:1	0.000937126	NS	chr16	12187483	12189164
ZBED3-AS1:74	0.000937121	NS	chr5	76382838	76444359
lnc-FN3KRP-1:1	0.000937019	NS	chr17	80693947	80695809
lnc-CHST4-1:4	0.000936966	NS	chr16	71549157	71551750
lnc-ERI1-32:4	0.000936966	NS	chr8	9045716	9060756
LINC01336:5	0.000936536	NS	chr5	74228172	74350277
LINC01336:6	0.000936536	NS	chr5	74228172	74350277
lnc-KIAA2013-5:1	0.000936495	NS	chr1	12212610	12213371
lnc-PDCD4-5:1	0.00093644	NS	chr10	112516213	112516481
lnc-LAMC2-3:1	0.000936414	NS	chr1	183235736	183236420
ZBED3-AS1:67	0.000936413	NS	chr5	76382564	76444349
lnc-MAPK8IP2-2:5	0.000936358	NS	chr22	51066697	51078480
lnc-PPP1R3C-3:1	0.00093621	NS	chr10	93056701	93324910
LINC02454:13	0.000936197	NS	chr12	65982910	66000137
ARHGEF26-AS1:4	0.000936175	NS	chr3	153742189	153838999
lnc-RIPK1-1:2	0.000936118	NS	chr6	3038542	3063437
lnc-SLC16A11-2:1	0.000935888	NS	chr17	6938489	6938749
ZBED3-AS1:12	0.000935819	NS	chr5	76383883	76444348
ZBED3-AS1:47	0.000935819	NS	chr5	76383883	76444348
ZBED3-AS1:82	0.00093568	NS	chr5	76383883	76444358
LINC00460:20	0.000935552	NS	chr13	107030457	107036431
lnc-TARSL2-5:1	0.000935	NS	chr15	102313441	102313716
lnc-ORC3-5:1	0.00093499	NS	chr6	88555367	88555663
lnc-MUC6-1:1	0.000934985	NS	chr11	1093316	1094883
lnc-FOXA2-10:3	0.000934935	NS	chr20	22604709	22613514
lnc-FOXA2-10:2	0.000934887	NS	chr20	22604709	22613516
lnc-PTPN14-4:1	0.000934885	NS	chr1	214638044	214725792
lnc-PLPP4-4:5	0.000934751	NS	chr10	121992567	122047981
lnc-C8A-9:1	0.000934649	NS	chr1	58431928	58455949
LINC01352:1	0.000934567	NS	chr1	221002596	221005771
LINC01352:3	0.00093456	NS	chr1	221002596	221005770
LINC01352:2	0.000934545	NS	chr1	221002596	221005768
lnc-FAM109A-2:1	0.000934423	NS	chr12	111842910	111843227
lnc-KPNA4-1:3	0.000934322	NS	chr3	160458368	160473239
lnc-RPL24-2:2	0.00093428	NS	chr3	102387890	102392802
lnc-FEN1-6:2	0.000934217	NS	chr11	61584721	61592812
lnc-PPP2R2B-4:1	0.000934211	NS	chr5	146080648	146464347
RAP2C-AS1:11	0.000934182	NS	chrX	131352259	131566890
lnc-KHDRBS3-5:6	0.000933788	NS	chr8	135768631	135777398
lnc-NPIPB3-3:1	0.000933667	NS	chr16	21538144	21542462
LINC00535:7	0.000933564	NS	chr8	94358694	94712705
ARHGEF26-AS1:23	0.000933561	NS	chr3	153742189	153838989
ZBED3-AS1:42	0.000933343	NS	chr5	76382809	76447194
lnc-SPRR1B-1:1	0.000933341	NS	chr1	152996437	152996736
lnc-CD34-21:2	0.000933324	NS	chr1	207768508	207787548
ZBED3-AS1:11	0.00093326	NS	chr5	76383287	76447216
ZBED3-AS1:44	0.00093326	NS	chr5	76383287	76447216
lnc-GDPD4-1:2	0.000933168	NS	chr11	76835552	76837196
lnc-C16orf72-5:1	0.000933124	NS	chr16	9761807	9773387
LINC00535:1	0.000933109	NS	chr8	94358694	94712661
lnc-THOC2-8:3	0.000933023	NS	chrX	122314490	122648362
lnc-IER5L-4:1	0.000932872	NS	chr9	132142414	132142749
lnc-BEST3-1:5	0.000932851	NS	chr12	70099752	70132255
lnc-BEST3-1:6	0.000932851	NS	chr12	70099752	70132255
lnc-BEST3-1:8	0.000932851	NS	chr12	70099752	70132255
BAALC-AS1:26	0.000932772	NS	chr8	104258700	104310954
lnc-TMEM186-1:2	0.000932759	NS	chr16	8873632	8875796
lnc-ELF2-2:4	0.000932703	NS	chr4	139741107	139742619
lnc-TMEM50B-7:4	0.000932503	NS	chr21	34586935	34587996
lnc-MZT2A-5:1	0.000932498	NS	chr2	132303843	132306074
ZBED3-AS1:87	0.000932409	NS	chr5	76384290	76447211
lnc-STMND1-4:5	0.000932342	NS	chr6	16761368	16767114
lnc-ZFC3H1-5:1	0.00093223	NS	chr12	72439928	72451157
lnc-KCNJ12-7:1	0.000932203	NS	chr17	21351248	21353981
ZBED3-AS1:81	0.000932184	NS	chr5	76383883	76447211
lnc-NPIPA7-11:1	0.000932124	NS	chr16	17172056	17172404
RAP2C-AS1:4	0.000932068	NS	chrX	131352534	131566839
lnc-MEIS2-2:3	0.000932065	NS	chr15	37091256	37110712
lnc-SDR9C7-1:1	0.000932025	NS	chr12	57301841	57309529
RAP2C-AS1:3	0.000931889	NS	chrX	131352534	131566890
RAP2C-AS1:5	0.000931889	NS	chrX	131352534	131566890
lnc-S100A10-1:1	0.00093175	NS	chr1	151921998	151923388
lnc-COX7A2L-1:8	0.000931742	NS	chr2	42619551	42640866
LINC01865:6	0.000931598	NS	chr2	318052	342118
LINC01865:7	0.000931598	NS	chr2	318052	342118
lnc-HBD-1:2	0.000931424	NS	chr11	5246884	5248053
lnc-RNF24-1:6	0.000931298	NS	chr20	4083209	4087236
lnc-LARP1-5:1	0.000931288	NS	chr5	154062215	154065204
RAP2C-AS1:6	0.000931144	NS	chrX	131352649	131566839
lnc-NDUFB4-5:1	0.000930756	NS	chr3	120146398	120149771
lnc-CSAG3-1:1	0.000930486	NS	chrX	151959192	151963170
lnc-FAM117A-1:6	0.000930459	NS	chr17	47797765	47865937
LINC02532:38	0.000930457	NS	chr6	107221034	107235386
lnc-CFI-4:2	0.000930048	NS	chr4	111119046	111119522
AATBC:4	0.000930017	NS	chr21	45225640	45232448
AATBC:5	0.000929744	NS	chr21	45225638	45232448
lnc-STX18-1:4	0.000929607	NS	chr4	4562270	4577618
lnc-STX18-1:7	0.000929607	NS	chr4	4562270	4577618
lnc-MEIS2-2:7	0.000929598	NS	chr15	37109333	37110314
lnc-KCNS3-3:3	0.000929589	NS	chr2	18059960	18542882
lnc-PAK1-4:1	0.000928874	NS	chr11	76999739	77001559
lnc-PTGDR-2:1	0.000928872	NS	chr14	52753176	52754692
lnc-MUC20-67:124	0.000928821	NS	chr3	195435048	195445546
lnc-PHF14-14:2	0.000928694	NS	chr7	11221358	11267282
CASC2:15	0.000928473	NS	chr10	119805789	119975608
CASC2:17	0.000928473	NS	chr10	119805789	119975608
CASC2:18	0.000928473	NS	chr10	119805789	119975608
lnc-ABI1-9:1	0.000928326	NS	chr10	26859886	26860230
lnc-PGS1-6:1	0.000928314	NS	chr17	76518328	76518910
LINC01776:24	0.000928262	NS	chr1	98519934	98744257
lnc-PAPOLG-13:1	0.000928181	NS	chr2	60696083	60704101
lnc-ECI2-10:1	0.000928149	NS	chr6	4518582	4523042
lnc-CDR2-7:2	0.000928015	NS	chr16	22200650	22201311
RAP2C-AS1:12	0.000927685	NS	chrX	131352259	131569487
RAP2C-AS1:9	0.000927685	NS	chrX	131352259	131569487
RBFADN:15	0.00092768	NS	chr18	77853497	77854968
LINC00691:3	0.000927679	NS	chr3	24137779	24144738
lnc-RASA1-8:1	0.000927668	NS	chr5	86725245	86725976
lnc-IL13RA2-1:1	0.000927527	NS	chrX	114249088	114254540
lnc-TMEM161B-8:1	0.000927517	NS	chr5	88018653	88025336
lnc-COA6-1:3	0.000927457	NS	chr1	234492776	234498189
lnc-TMEM100-3:1	0.000927427	NS	chr17	53762589	53764959
lnc-LYSMD4-4:1	0.000927425	NS	chr15	100038018	100038580
lnc-MEIS2-2:2	0.0009274	NS	chr15	37109376	37110314
lnc-SP3-2:2	0.00092735	NS	chr2	174202946	174203189
lnc-C17orf97-5:4	0.000927052	NS	chr17	412236	413026
lnc-C17orf97-5:5	0.000927052	NS	chr17	412236	413026
lnc-KLF14-5:1	0.000926779	NS	chr7	130524962	130528484
lnc-FAM120B-10:1	0.000926661	NS	chr6	170773703	170775185
lnc-SMC1B-6:1	0.000926521	NS	chr22	45607214	45608326
lnc-STIM2-10:1	0.000926438	NS	chr4	30729934	30731607
lnc-APBB1IP-1:7	0.000926382	NS	chr10	26876892	26942376
lnc-GXYLT2-5:1	0.000926312	NS	chr3	72790081	72790652
LINC02185:16	0.000926246	NS	chr16	14096240	14109875
EP300-AS1:7	0.000926219	NS	chr22	41576007	41593503
lnc-FTCDNL1-1:2	0.000925978	NS	chr2	200625266	200715896
lnc-ARHGAP26-4:25	0.000925957	NS	chr5	141783758	142006496
lnc-FTCDNL1-1:3	0.000925908	NS	chr2	200625258	200715896
lnc-SLC16A3-3:1	0.000925777	NS	chr17	80251591	80252786
LRRC8C-DT:53	0.000925696	NS	chr1	90090500	90097813
CASC2:12	0.000925666	NS	chr10	119809124	119967332
LINC00486:8	0.0009255	NS	chr2	33066080	33127190
LINC00486:9	0.0009255	NS	chr2	33066080	33127190
lnc-DTNBP1-16:37	0.000925389	NS	chr6	14579200	14635579
lnc-MRE11-1:3	0.000925274	NS	chr11	94278497	94473521
lnc-PTPRK-3:1	0.00092502	NS	chr6	129250139	129251133
lnc-COIL-5:1	0.000924572	NS	chr17	54985843	54990478
LRRC2-AS1:5	0.000924542	NS	chr3	46600117	46605515
LRRC2-AS1:6	0.000924542	NS	chr3	46600117	46605515
LRRC2-AS1:7	0.000924542	NS	chr3	46600117	46605515
LRRC2-AS1:8	0.000924542	NS	chr3	46600117	46605515
lnc-RAB40AL-1:3	0.000924524	NS	chrX	102213937	102219282
LINC00691:5	0.000924508	NS	chr3	24137759	24144714
lnc-F13A1-3:4	0.000924453	NS	chr6	6696981	6712293
ITGA9-AS1:7	0.000924425	NS	chr3	37832241	37903239
MEF2C-AS1:7	0.000924388	NS	chr5	88185124	88237187
lnc-ANKUB1-2:2	0.000924252	NS	chr3	149683839	149686692
ITGA9-AS1:41	0.000924193	NS	chr3	37832241	37903259
HECTD2-AS1:2	0.000924183	NS	chr10	93066720	93334930
lnc-MRE11-2:1	0.00092399	NS	chr11	94113929	94114138
lnc-TSN-14:1	0.00092376	NS	chr2	122994332	122995655
lnc-PRSS3-1:3	0.000923684	NS	chr9	33730334	33733329
lnc-EIF3E-5:2	0.000923658	NS	chr8	109254121	109367955
lnc-COL4A1-2:3	0.000923569	NS	chr13	110689094	110708470
lnc-MON1A-2:1	0.000923559	NS	chr3	49932863	49933571
lnc-CFL1-2:4	0.000923518	NS	chr11	65590492	65591574
lnc-KHDRBS3-5:7	0.000923411	NS	chr8	135768671	135777398
LINC01900:6	0.000923071	NS	chr18	19590256	19623432
HNF1A-AS1:1	0.000922768	NS	chr12	121412187	121418768
lnc-ACP1-15:1	0.000922725	NS	chr2	535804	536667
lnc-MBTD1-5:1	0.000922641	NS	chr17	50008423	50235423
lnc-CLN8-1:2	0.000922357	NS	chr8	1398397	1398683
lnc-CD1A-1:1	0.000922246	NS	chr1	158197631	158213526
AATBC:16	0.000922178	NS	chr21	45225638	45232429
lnc-ZFAND5-2:1	0.000922176	NS	chr9	75060669	75060885
lnc-DLGAP3-2:2	0.00092199	NS	chr1	35414567	35419532
lnc-RASSF8-3:1	0.000921862	NS	chr12	26013195	26015503
lnc-LNPEP-4:1	0.000921711	NS	chr5	96396069	96396412
lnc-PF4V1-1:4	0.000921592	NS	chr4	74713582	74714546
lnc-FAM117A-1:3	0.000921524	NS	chr17	47797693	47866527
lnc-FIGNL1-7:1	0.000921487	NS	chr7	50328699	50329011
lnc-IKZF1-5:1	0.000921487	NS	chr7	50328699	50329011
lnc-CCL2-4:1	0.000921461	NS	chr17	32303549	32307870
HNF1A-AS1:15	0.000921449	NS	chr12	121412177	121418768
KCNMA1-AS3:3	0.00092119	NS	chr10	79114161	79136371
lnc-PLXNC1-5:1	0.000921182	NS	chr12	94936979	94937567
lnc-RAD23B-11:1	0.000920954	NS	chr9	110761848	110769666
lnc-NXPH1-2:7	0.000920917	NS	chr7	8343383	8380153
lnc-TSPYL5-4:1	0.000920879	NS	chr8	97964091	98458725
lnc-ODF1-1:5	0.000920797	NS	chr8	103541044	103541931
lnc-GPR1-1:1	0.00092069	NS	chr2	207100959	207101595
lnc-MARCH4-1:1	0.000920601	NS	chr2	217250010	217277419
lnc-MARCH4-1:2	0.000920601	NS	chr2	217250010	217277419
lnc-CHD9-2:1	0.000920553	NS	chr16	52656026	52663270
lnc-SCARB2-1:2	0.000920443	NS	chr4	77155455	77162957
lnc-JMJD4-4:3	0.000920367	NS	chr1	227725437	227730377
lnc-SLC45A4-2:12	0.000920366	NS	chr8	142134376	142138322
lnc-SLC45A4-2:13	0.000920366	NS	chr8	142134376	142138322
lnc-TAF7-5:3	0.000920232	NS	chr5	140479913	140531951
lnc-SLC16A3-3:3	0.000920181	NS	chr17	80251591	80252784
lnc-SPTLC3-5:1	0.000920176	NS	chr20	13219373	13230196
lnc-MRE11-1:4	0.000920151	NS	chr11	94278495	94473478
lnc-AAGAB-1:31	0.000920022	NS	chr15	67278698	67351552
lnc-DBNDD1-2:2	0.000919841	NS	chr16	90086146	90111282
lnc-RAET1G-1:1	0.000919768	NS	chr6	150216614	150219213
lnc-AAGAB-1:26	0.000919652	NS	chr15	67278698	67351591
lnc-BIRC2-5:2	0.000919516	NS	chr11	102511884	102552089
lnc-AGAP1-4:1	0.000919428	NS	chr2	235887343	235888542
ST3GAL5-AS1:1	0.000919284	NS	chr2	86116159	86118475
CASC2:24	0.000919083	NS	chr10	119806504	119969663
lnc-C5orf38-5:1	0.000918553	NS	chr5	2993796	3018750
lnc-SSTR4-15:1	0.000918507	NS	chr20	22786444	22791924
CASC2:8	0.000918136	NS	chr10	119806334	119969665
CASC2:7	0.000918132	NS	chr10	119806334	119969663
CASC2:3	0.000918119	NS	chr10	119806331	119969665
CASC2:5	0.000918119	NS	chr10	119806331	119969665
lnc-C8orf34-6:2	0.000918085	NS	chr8	70505173	70509782
EGFR-AS1:4	0.000917757	NS	chr7	55239365	55256627
lnc-STMND1-4:6	0.000917557	NS	chr6	16761827	16766981
lnc-C8orf34-6:1	0.000917528	NS	chr8	70505118	70509827
MIR100HG:4	0.000917247	NS	chr11	122074216	122238580
MIR100HG:57	0.000917247	NS	chr11	122074216	122238580
lnc-LRP12-4:1	0.000917056	NS	chr8	105432720	105433132
lnc-PDSS1-3:2	0.000916913	NS	chr10	26977034	26982389
LINC00937:17	0.00091674	NS	chr12	8540008	8549315
ZBED3-AS1:52	0.000916324	NS	chr5	76383932	76445776
lnc-TUB-3:1	0.000916262	NS	chr11	8147179	8158337
BAALC-AS1:17	0.000916191	NS	chr8	104203456	104215098
lnc-ABHD12-1:2	0.000915901	NS	chr20	25219642	25225865
lnc-TLN2-1:1	0.000915838	NS	chr15	63188010	63191742
lnc-RNF24-1:7	0.000915826	NS	chr20	4083209	4087182
lnc-POP1-1:2	0.000915802	NS	chr8	99192060	99192898
lnc-C2orf91-3:1	0.000915787	NS	chr2	42242764	42252442
lnc-CXCR3-6:1	0.000915651	NS	chrX	70843613	70843980
lnc-ESPN-2:1	0.000915498	NS	chr1	6456331	6459514
lnc-F13A1-3:3	0.000915398	NS	chr6	6700752	6739519
lnc-CREB5-2:6	0.000915177	NS	chr7	29019582	29052983
lnc-CREB5-2:5	0.000915155	NS	chr7	29019582	29052985
lnc-LDLRAP1-1:1	0.000915148	NS	chr1	25907968	25916847
lnc-MRPS18A-1:1	0.000914949	NS	chr6	43696055	43705589
LINC00847:9	0.000914945	NS	chr5	180256968	180258971
lnc-MRE11-1:9	0.000914933	NS	chr11	94278495	94473435
lnc-EFNB2-8:2	0.000914793	NS	chr13	106879859	107026379
lnc-EFNB2-8:3	0.000914793	NS	chr13	106879859	107026379
lnc-EFNB2-8:4	0.000914793	NS	chr13	106879859	107026379
TARID:14	0.000914142	NS	chr6	133858311	134088746
lnc-TBC1D10C-3:1	0.000914081	NS	chr11	67129884	67130179
BISPR:13	0.000914055	NS	chr19	17516917	17530939
lnc-CYB5R2-3:16	0.000914002	NS	chr11	7455109	7534873
lnc-CYB5R2-3:17	0.000914002	NS	chr11	7455109	7534873
lnc-CYB5R2-3:20	0.000914002	NS	chr11	7455109	7534873
LRRC2-AS1:3	0.000913825	NS	chr3	46598893	46601184
LRRC2-AS1:1	0.00091377	NS	chr3	46598887	46601178
LRRC2-AS1:2	0.00091377	NS	chr3	46598887	46601178
lnc-FAM161A-3:1	0.000913693	NS	chr2	61937210	61938113
lnc-RPS27L-9:7	0.000913504	NS	chr15	63134322	63136780
ITGA9-AS1:42	0.000913456	NS	chr3	37832355	37903259
lnc-SCAF8-3:1	0.000913411	NS	chr6	155027776	155028929
ITGA9-AS1:5	0.000913387	NS	chr3	37832355	37903265
lnc-IL17RA-36:17	0.000913371	NS	chr22	17082755	17179632
lnc-SERPIND1-1:52	0.000913354	NS	chr22	21057247	21058846
lnc-ABRAXAS2-1:1	0.000913184	NS	chr10	126571527	126575196
lnc-SMAD7-1:2	0.000913077	NS	chr18	46489320	46490311
lnc-NEFL-3:8	0.000913029	NS	chr8	24369134	24372101
lnc-CCDC120-2:1	0.00091301	NS	chrX	48911018	48911407
lnc-DYNLRB2-6:1	0.000912864	NS	chr16	80053674	80053895
LINC00707:14	0.000912728	NS	chr10	6821592	6889672
lnc-PCCA-6:4	0.000912712	NS	chr13	101327313	101357942
SRGAP3-AS3:2	0.000912466	NS	chr3	9258578	9261192
SRGAP3-AS3:4	0.000912466	NS	chr3	9258578	9261192
lnc-TRIB2-3:1	0.000912462	NS	chr2	13141014	13353671
lnc-ST6GALNAC3-1:3	0.000912418	NS	chr1	76507404	76521376
lnc-CYB5R2-3:19	0.000912303	NS	chr11	7454952	7534873
LINC00313:12	0.000912066	NS	chr21	44880133	44896989
lnc-ANGPTL2-6:2	0.000911898	NS	chr9	129913270	129920793
lnc-LTBP3-2:5	0.000911632	NS	chr11	65189792	65271258
MIR4435-2HG:52	0.000911579	NS	chr2	111888923	112252534
lnc-MEIS2-2:6	0.000911536	NS	chr15	37090796	37110660
lnc-TMEM126B-2:2	0.000911453	NS	chr11	84431457	84474383
lnc-SMPDL3A-2:2	0.000911434	NS	chr6	123154586	123161310
lnc-ALDH1A1-4:1	0.00091139	NS	chr9	75838385	75839103
lnc-CREM-7:2	0.000911234	NS	chr10	35262911	35264504
lnc-CCDC33-4:1	0.000911091	NS	chr15	74683012	74685651
lnc-LRP12-11:1	0.000910965	NS	chr8	105711706	105715783
lnc-EIF2AK4-1:2	0.000910841	NS	chr15	40213227	40218031
lnc-EIF2AK4-1:3	0.000910841	NS	chr15	40213227	40218031
lnc-MEIS2-2:1	0.000910724	NS	chr15	37090797	37110707
lnc-MEIS2-2:5	0.000910678	NS	chr15	37090796	37110707
lnc-IL17RA-36:18	0.000910642	NS	chr22	17082776	17179521
lnc-METTL5-4:99	0.000910597	NS	chr2	171200096	171207540
lnc-PHF21A-3:1	0.00091058	NS	chr11	46264215	46264934
lnc-XAGE3-2:1	0.000910473	NS	chrX	52861123	52861635
HNF1A-AS1:11	0.000910423	NS	chr12	121412187	121418734
lnc-PFDN4-3:2	0.000910381	NS	chr20	51658299	51684536
lnc-LRRC49-2:1	0.000910189	NS	chr15	71634662	71640810
lnc-PEBP4-1:2	0.00091015	NS	chr8	22842108	22865044
lnc-ABHD12-1:3	0.000910078	NS	chr20	25225804	25228577
lnc-KPNA4-1:2	0.000909852	NS	chr3	160458345	160473995
lnc-KPNA4-1:4	0.000909769	NS	chr3	160471216	160473239
lnc-PKDCC-8:3	0.000909691	NS	chr2	41958199	41973690
lnc-IL17RA-36:19	0.000909599	NS	chr22	17082776	17179632
lnc-KLF17-1:19	0.00090922	NS	chr1	44513618	44516788
lnc-BBS12-3:1	0.000909194	NS	chr4	123545865	123547447
lnc-PRKACG-1:2	0.000909094	NS	chr9	71570855	71590735
lnc-DHRS7-1:6	0.000909064	NS	chr14	60706849	60712054
LINC01544:3	0.000908904	NS	chr18	59415408	59423879
LINC02589:9	0.000908881	NS	chrX	102785928	102792873
lnc-POLR3E-2:2	0.000908686	NS	chr16	22386207	22389501
lnc-AOX1-1:3	0.000908592	NS	chr2	201560456	201565095
TNFRSF14-AS1:21	0.00090857	NS	chr1	2481516	2486385
lnc-C5orf58-5:1	0.000908562	NS	chr5	169697946	169698690
WDFY3-AS2:1	0.000908205	NS	chr4	85886834	85927193
lnc-RGS8-4:1	0.000908127	NS	chr1	182900231	182907860
lnc-ARSD-2:1	0.000908124	NS	chrX	2737205	2742169
lnc-XPO7-3:2	0.000907992	NS	chr8	21155716	21165685
lnc-COPS8-18:1	0.000907952	NS	chr2	237796336	237797107
lnc-GRIP2-4:4	0.000907944	NS	chr3	14688390	14692992
lnc-GRIP2-4:5	0.000907944	NS	chr3	14688390	14692992
MAMDC2-AS1:21	0.000907931	NS	chr9	72677795	72703340
lnc-BSDC1-3:1	0.000907569	NS	chr1	32955921	32963425
lnc-VPS50-1:10	0.000907558	NS	chr7	92465802	92578543
lnc-VPS50-1:9	0.000907558	NS	chr7	92465802	92578543
lnc-MFSD1-1:1	0.000907429	NS	chr3	158586272	158602973
lnc-C14orf28-2:1	0.000907258	NS	chr14	45283074	45395793
lnc-F13A1-3:2	0.0009071	NS	chr6	6695013	6739519
lnc-ANGPTL2-6:1	0.000906955	NS	chr9	129913270	129920834
lnc-SCN9A-72:3	0.000906811	NS	chr2	166983432	166983686
LINC02370:12	0.000906801	NS	chr12	131851204	131855604
lnc-RADIL-13:1	0.000906758	NS	chr7	4169812	4174469
lnc-NUP210-4:1	0.000906756	NS	chr3	13652923	13653534
lnc-CLEC3A-5:1	0.000906586	NS	chr16	79139853	79144779
lnc-ZDHHC9-1:2	0.00090656	NS	chrX	129000082	129067806
lnc-ZDHHC9-1:3	0.00090656	NS	chrX	129000082	129067806
lnc-LSR-1:2	0.000906514	NS	chr19	35696058	35706774
lnc-LSR-1:3	0.000906514	NS	chr19	35696058	35706774
lnc-EIF2AK3-19:1	0.000906466	NS	chr2	89231183	89231898
lnc-KRT15-2:1	0.000906405	NS	chr17	39659910	39660828
lnc-NEFL-3:2	0.00090635	NS	chr8	24369161	24382366
lnc-DTL-3:1	0.000906103	NS	chr1	211899561	211901111
lnc-ZNF366-6:3	0.000905986	NS	chr5	72228528	72252564
SHANK2-AS3:1	0.000905933	NS	chr11	70708894	70711220
lnc-IFT80-10:1	0.00090579	NS	chr3	159259267	159259491
lnc-IQCJ-2:1	0.00090579	NS	chr3	159259267	159259491
lnc-EIPR1-11:1	0.00090577	NS	chr2	2853336	2854010
CBR3-AS1:34	0.000905735	NS	chr21	37502669	37648524
lnc-SMC1B-6:2	0.000905534	NS	chr22	45607215	45608298
lnc-MCOLN3-1:1	0.000905405	NS	chr1	85483655	85483882
lnc-ARSD-2:6	0.000905341	NS	chrX	2737054	2742197
lnc-RFK-6:1	0.000905234	NS	chr9	79256862	79260054
lnc-PDSS1-3:1	0.000905227	NS	chr10	26976920	26982381
lnc-HS2ST1-1:1	0.00090521	NS	chr1	87801587	87801830
lnc-SELENOF-12:1	0.00090521	NS	chr1	87801587	87801830
lnc-ELOVL5-2:2	0.000905055	NS	chr6	53095401	53096831
lnc-ELOVL5-2:1	0.000904966	NS	chr6	53095402	53096831
LINC01224:10	0.000904945	NS	chr19	23586081	23598867
LINC01224:4	0.000904905	NS	chr19	23586013	23598876
lnc-KLF17-1:8	0.000904715	NS	chr1	44509168	44516787
lnc-APBB1IP-1:6	0.000904686	NS	chr10	26870672	26937946
lnc-FGF9-3:15	0.000904667	NS	chr13	22635832	22850880
lnc-FGF9-3:16	0.000904667	NS	chr13	22635832	22850880
lnc-FGF9-3:17	0.000904667	NS	chr13	22635832	22850880
LINC01332:2	0.000904605	NS	chr5	73465063	73624122
lnc-KLHDC4-1:4	0.000904601	NS	chr16	87806996	87811910
lnc-DLGAP3-2:1	0.000904515	NS	chr1	35414567	35419794
LINC01813:3	0.000904494	NS	chr2	56301788	56317517
lnc-CHFR-2:1	0.000904487	NS	chr12	133446309	133532890
lnc-NEUROD6-1:1	0.000904449	NS	chr7	31454258	31460900
LINC02020:14	0.000904378	NS	chr3	186156943	186163700
lnc-SMKR1-5:2	0.000904369	NS	chr7	129165372	129172230
lnc-SLC15A4-1:6	0.000904356	NS	chr12	128672548	128675909
lnc-PPIE-3:1	0.000904329	NS	chr1	40289923	40303684
lnc-F3-7:25	0.00090432	NS	chr1	95086706	95089740
lnc-FGFR1OP-2:3	0.000904297	NS	chr6	166801623	166803408
CASC2:11	0.000904259	NS	chr10	119806534	119966501
PIK3CD-AS2:10	0.000904145	NS	chr1	9735460	9747622
lnc-CYB5A-3:1	0.00090413	NS	chr18	71740605	71767303
LINC01813:7	0.00090412	NS	chr2	56301788	56317514
CASC2:23	0.00090409	NS	chr10	119806504	119966501
lnc-C9orf152-4:1	0.000903921	NS	chr9	112941346	113086937
lnc-NXPH1-2:6	0.000903757	NS	chr7	8343370	8380973
LINC01813:8	0.000903746	NS	chr2	56301788	56317511
lnc-FAM160A1-10:1	0.000903572	NS	chr4	152807157	152811090
lnc-ZNF30-5:1	0.000903535	NS	chr19	35459620	35459893
lnc-ZNF792-3:1	0.000903535	NS	chr19	35459620	35459893
lnc-LSR-1:1	0.000903196	NS	chr19	35695954	35706795
VAV3-AS1:15	0.000903101	NS	chr1	108593040	108594976
VAV3-AS1:16	0.000902974	NS	chr1	108593041	108594976
lnc-IRS2-1:4	0.000902846	NS	chr13	110023768	110384505
lnc-RALGAPA2-2:9	0.000902759	NS	chr20	20233946	20234482
URB1-AS1:3	0.00090272	NS	chr21	33765441	33766269
lnc-COL4A1-2:10	0.000902627	NS	chr13	110688543	110709633
lnc-EIF2AK4-1:10	0.000902465	NS	chr15	40213233	40218031
lnc-EIF2AK4-1:9	0.000902465	NS	chr15	40213233	40218031
lnc-GADD45G-5:5	0.000902381	NS	chr9	92731682	92765789
lnc-ACTR2-3:2	0.000902147	NS	chr2	65952595	65958675
lnc-WDR37-3:2	0.000902066	NS	chr10	2114123	2114923
lnc-TMPRSS15-25:1	0.000902053	NS	chr21	22303349	22392649
lnc-TMPRSS15-25:2	0.000902033	NS	chr21	22303347	22392649
lnc-LPIN1-10:3	0.000902022	NS	chr2	12064692	12189162
lnc-CYB5R2-1:8	0.000902016	NS	chr11	7872297	7927502
lnc-SLC39A8-1:9	0.000901987	NS	chr4	103226181	103266639
LINC00589:12	0.00090185	NS	chr8	29668393	29712078
lnc-CD1A-1:3	0.000901843	NS	chr1	158197697	158213358
lnc-COL15A1-1:1	0.000901722	NS	chr9	101673452	101691817
lnc-TOGARAM2-1:1	0.00090168	NS	chr2	29285134	29292005
lnc-COL15A1-1:3	0.000901679	NS	chr9	101673451	101691817
lnc-EIF2AK3-4:73	0.000901643	NS	chr2	89246839	89309952
RASGRF2-AS1:8	0.000901631	NS	chr5	80243763	80244319
lnc-ZSCAN10-3:43	0.000901601	NS	chr16	3151415	3174816
lnc-ABT1-3:6	0.000901469	NS	chr6	26677159	26688056
lnc-SECISBP2L-1:1	0.000901431	NS	chr15	49360160	49360520
lnc-RIN3-3:1	0.000901216	NS	chr14	92964977	92967823
lnc-FCRL1-1:1	0.000900817	NS	chr1	157776437	157789881
lnc-KLF11-1:8	0.000900808	NS	chr2	10170614	10183287
lnc-ZSCAN30-7:1	0.000900767	NS	chr18	32523189	32523644
lnc-SLC39A11-10:5	0.00090063	NS	chr17	70168852	70173113
lnc-FAM212B-2:1	0.000900621	NS	chr1	112223251	112282025
lnc-PYGL-3:2	0.000900595	NS	chr14	51449582	51453170
URB1-AS1:2	0.000900424	NS	chr21	33765441	33766266
lnc-TEAD3-4:1	0.000900114	NS	chr6	35324877	35325896
lnc-COA6-10:1	0.000900047	NS	chr1	234420717	234421287
VAV3-AS1:12	0.000900034	NS	chr1	108592949	108595063
URB1-AS1:1	0.000899764	NS	chr21	33765438	33766269
lnc-ALMS1-3:2	0.000899644	NS	chr2	73898156	73912212
USP27X-AS1:1	0.00089959	NS	chrX	49641326	49643959
lnc-HIST1H2AI-3:1	0.000899332	NS	chr6	27661813	27674530
lnc-TCF7L2-1:1	0.000899284	NS	chr10	114648491	114665870
MAMDC2-AS1:24	0.000899232	NS	chr9	72677495	72703340
lnc-TCF7L2-1:4	0.000899115	NS	chr10	114648493	114665870
lnc-MPZL1-1:1	0.000899022	NS	chr1	167789643	167790462
lnc-DLGAP3-2:4	0.000899006	NS	chr1	35414567	35417434
lnc-CREG1-1:1	0.000898658	NS	chr1	167498602	167502878
BISPR:29	0.000898575	NS	chr19	17516632	17525549
LINC00379:7	0.000898547	NS	chr13	91806558	91807022
lnc-BOC-3:3	0.000898521	NS	chr3	112877382	112902095
lnc-XRCC2-12:2	0.000898516	NS	chr7	152451476	152456732
lnc-BOC-3:2	0.000898488	NS	chr3	112877381	112902095
lnc-NID2-4:1	0.000898481	NS	chr14	52656511	52726892
LINC00707:15	0.000898465	NS	chr10	6821592	6900668
LINC00707:16	0.000898465	NS	chr10	6821592	6900668
lnc-SLC15A4-1:5	0.000898302	NS	chr12	128672478	128675934
lnc-CYS1-1:7	0.000898162	NS	chr2	10172083	10183528
lnc-CYS1-1:8	0.000898162	NS	chr2	10172083	10183528
lnc-CYS1-1:9	0.000898162	NS	chr2	10172083	10183528
lnc-RDM1-1:4	0.000898029	NS	chr17	34220710	34238027
lnc-ITGA6-1:1	0.000897893	NS	chr2	173162903	173188161
MAMDC2-AS1:26	0.000897839	NS	chr9	72677450	72703340
lnc-TPGS2-11:1	0.000897771	NS	chr18	34272160	34304821
lnc-FES-1:1	0.000897699	NS	chr15	91446089	91446964
lnc-RHEX-8:2	0.000897178	NS	chr1	205831649	205833434
CASC2:16	0.00089714	NS	chr10	119805789	119966171
CASC2:2	0.00089714	NS	chr10	119805789	119966171
lnc-EQTN-1:1	0.000897095	NS	chr9	27245681	27282791
lnc-SLC35C1-1:1	0.000896955	NS	chr11	45834769	45846809
lnc-ODF1-1:4	0.000896933	NS	chr8	103540982	103542029
lnc-C1D-5:1	0.000896791	NS	chr2	68274408	68338080
FRY-AS1:1	0.000896681	NS	chr13	32599450	32605776
LINC01277:16	0.000896588	NS	chr6	143360561	143363461
lnc-CTDSP2-2:18	0.000896551	NS	chr12	58325954	58335181
lnc-HIST1H2BA-1:1	0.000896503	NS	chr6	25687069	25689029
lnc-DLGAP3-2:5	0.000896325	NS	chr1	35414567	35417293
lnc-TRIP13-3:1	0.000896258	NS	chr5	816460	817116
lnc-CEP78-3:1	0.000896203	NS	chr9	80662243	80662474
lnc-GNAQ-4:1	0.000896203	NS	chr9	80662243	80662474
VAV3-AS1:10	0.000896125	NS	chr1	108582884	108617141
lnc-ST18-4:14	0.000896081	NS	chr8	53133291	53134655
lnc-KLF11-1:3	0.000896076	NS	chr2	10169473	10183287
lnc-KLF11-1:4	0.000896076	NS	chr2	10169473	10183287
lnc-KLF11-1:5	0.000896076	NS	chr2	10169473	10183287
lnc-UBASH3A-8:2	0.000896046	NS	chr21	43881517	43890667
lnc-UBASH3A-8:3	0.000896046	NS	chr21	43881517	43890667
lnc-POTEB-4:1	0.000895911	NS	chr15	22525615	22527776
lnc-PXDC1-6:1	0.00089586	NS	chr6	3687182	3689275
lnc-PPARA-2:2	0.000895569	NS	chr22	46525694	46533912
lnc-F13A1-2:2	0.000895482	NS	chr6	6683350	6687220
lnc-AQP12B-5:1	0.00089541	NS	chr2	241503432	241505892
LINC01224:19	0.000895381	NS	chr19	23586081	23598849
lnc-MRPS18A-1:2	0.000895273	NS	chr6	43690522	43705571
lnc-OR2J3-2:1	0.000895238	NS	chr6	29141080	29141412
lnc-WSB1-6:1	0.000895233	NS	chr17	25608119	25608441
lnc-NCAM1-1:1	0.000895124	NS	chr11	112658026	112666577
lnc-SPATA31E1-8:1	0.000894909	NS	chr9	90681829	90682952
LINC01611:10	0.000894799	NS	chr6	85130745	85293560
LINC01611:13	0.000894799	NS	chr6	85130745	85293560
LINC02056:27	0.000894626	NS	chr5	71866956	72112353
LINC02056:28	0.000894626	NS	chr5	71866956	72112353
lnc-TSR3-2:3	0.00089456	NS	chr16	1355553	1358869
lnc-DAAM1-6:1	0.000894441	NS	chr14	59644066	59644772
lnc-CGNL1-3:1	0.00089413	NS	chr15	57846152	57847878
lnc-ADGRD2-6:1	0.000894104	NS	chr9	127369437	127369735
lnc-TM9SF3-2:1	0.000893987	NS	chr10	98380633	98381464
lnc-PTCD2-1:3	0.000893976	NS	chr5	71853085	71865764
BISPR:8	0.000893963	NS	chr19	17516586	17525549
LINC01509:2	0.000893959	NS	chr9	110182564	110193083
lnc-AIRE-5:1	0.000893877	NS	chr21	45683045	45683314
lnc-ASAP2-4:2	0.000893801	NS	chr2	9244287	9245243
lnc-METTL5-4:101	0.000893669	NS	chr2	171200096	171207498
lnc-NGEF-2:1	0.000893223	NS	chr2	234084106	234088758
lnc-FAM117A-1:5	0.000893171	NS	chr17	47794918	47865940
lnc-EIF2AK4-1:11	0.000893158	NS	chr15	40213233	40218081
lnc-RPGR-6:1	0.000892977	NS	chrX	38712083	38730064
lnc-RPGR-6:4	0.000892977	NS	chrX	38712083	38730064
lnc-CRLF3-8:1	0.000892914	NS	chr17	28884749	28885520
lnc-SLC16A3-2:5	0.000892654	NS	chr17	80170803	80174581
lnc-RPGR-6:5	0.000892593	NS	chrX	38713702	38730064
FAM160A1-DT:18	0.000892179	NS	chr4	152268952	152330044
lnc-CREBL2-1:1	0.000892061	NS	chr12	12821915	12838009
lnc-CMPK2-5:79	0.000892059	NS	chr2	6776530	6778423
lnc-LYZL2-8:1	0.000891907	NS	chr10	30830251	30831492
lnc-RXFP1-2:2	0.000891568	NS	chr4	159131637	159133058
lnc-ZBTB41-8:1	0.000891246	NS	chr1	197113085	197115665
lnc-ANKS6-1:19	0.000891166	NS	chr9	101609512	101634685
lnc-SPON2-1:8	0.00089114	NS	chr4	1193714	1198882
LINC00858:1	0.000891117	NS	chr10	86039735	86054415
lnc-TMEM185B-1:4	0.00089101	NS	chr2	120921612	120989958
MEF2C-AS1:5	0.000890859	NS	chr5	88185124	88239160
lnc-SLC15A4-23:1	0.000890761	NS	chr12	127863701	127865021
lnc-ATP23-1:2	0.000890698	NS	chr12	58288014	58290629
LINC01224:28	0.000890637	NS	chr19	23586013	23598849
lnc-LRP5L-6:1	0.000890514	NS	chr22	25830290	25831037
lnc-ST18-4:5	0.000890251	NS	chr8	53306135	53322352
lnc-SNX10-5:1	0.00089017	NS	chr7	26469004	26470379
lnc-NOTCH1-1:2	0.000890092	NS	chr9	139457904	139466574
lnc-ZBTB25-3:1	0.000889898	NS	chr14	64980871	65007086
lnc-APOD-2:1	0.000889877	NS	chr3	195288084	195288450
lnc-CHST10-5:6	0.000889831	NS	chr2	101358767	101359429
lnc-ZBTB25-3:2	0.000889796	NS	chr14	64980868	65007086
HLA-F-AS1:7	0.000889776	NS	chr6	29706563	29706831
MIR4435-2HG:50	0.000889673	NS	chr2	111920347	112252644
LINC00313:16	0.000889665	NS	chr21	44881942	44891574
lnc-METTL5-4:102	0.00088961	NS	chr2	171200096	171207488
lnc-CYP7B1-1:2	0.000889558	NS	chr8	65713914	65718257
lnc-SELENON-2:1	0.000889541	NS	chr1	26093242	26097612
lnc-SELENON-2:2	0.000889541	NS	chr1	26093242	26097612
LINC00886:1	0.000889193	NS	chr3	156464966	156536308
lnc-ZSCAN2-5:11	0.000888943	NS	chr15	85177490	85184671
TAPT1-AS1:8	0.000888861	NS	chr4	16290103	16303012
lnc-XCL2-2:1	0.000888836	NS	chr1	168370066	168391894
lnc-CCDC114-1:2	0.000888687	NS	chr19	48807337	48825151
LINC01088:17	0.00088859	NS	chr4	79860666	79907493
lnc-BIRC8-4:1	0.000888573	NS	chr19	53945775	53983558
lnc-ARSF-7:1	0.000888565	NS	chrX	3871096	3871602
lnc-MRE11-1:1	0.000888538	NS	chr11	94279356	94473521
lnc-FAM117A-1:4	0.000888413	NS	chr17	47794948	47866351
lnc-DLL1-3:6	0.000888396	NS	chr6	170470141	170475668
lnc-COPRS-1:1	0.000888201	NS	chr17	29914338	29986632
LINC00629:6	0.000888154	NS	chrX	133692204	133694395
lnc-ANP32A-3:4	0.000888032	NS	chr15	69682699	69707357
lnc-ANP32A-3:5	0.000888032	NS	chr15	69682699	69707357
lnc-LYZL2-11:3	0.000887988	NS	chr10	31120756	31122316
lnc-NID2-1:1	0.000887957	NS	chr14	52449237	52453937
lnc-RHEB-3:1	0.000887909	NS	chr7	151372504	151433264
lnc-SOX11-2:1	0.000887876	NS	chr2	5866580	5870474
lnc-PPIP5K1-1:5	0.000887358	NS	chr15	43892760	43893873
lnc-E2F2-2:1	0.000887338	NS	chr1	23801094	23803135
lnc-ATP6V1C1-7:1	0.000887149	NS	chr8	103906897	103907516
lnc-CCDC51-3:1	0.000887107	NS	chr3	48461487	48470890
LINC01797:8	0.000886903	NS	chr2	66924161	66930359
LINC01797:9	0.000886903	NS	chr2	66924161	66930359
lnc-CEACAM20-8:7	0.000886889	NS	chr19	45135136	45147120
lnc-RBM23-3:1	0.000886597	NS	chr14	23330563	23341818
lnc-TOR1B-1:1	0.000886474	NS	chr9	132553474	132554116
PRKCQ-AS1:35	0.000886445	NS	chr10	6657387	6658273
lnc-PRSS3-1:7	0.000886393	NS	chr9	33730364	33733459
lnc-NDUFS6-6:1	0.000886363	NS	chr5	1968207	1969127
lnc-FAM117A-1:2	0.000886279	NS	chr17	47794967	47866542
lnc-RGS9BP-1:1	0.00088605	NS	chr19	33173072	33173778
lnc-GRHL2-8:4	0.000885831	NS	chr8	102064242	102088728
lnc-GRHL2-8:5	0.000885831	NS	chr8	102064242	102088728
LINC02102:12	0.000885507	NS	chr5	6703460	6713282
lnc-FGF9-3:18	0.00088549	NS	chr13	22635832	22855645
lnc-UBASH3A-8:4	0.000885435	NS	chr21	43881517	43890847
lnc-ERI1-32:5	0.000885385	NS	chr8	9045716	9061670
lnc-KLF5-16:2	0.000885302	NS	chr13	74709786	74713622
lnc-C12orf75-6:1	0.0008853	NS	chr12	105946681	105973186
LINC01596:4	0.000885254	NS	chr4	190802371	190805988
MID1IP1-AS1:2	0.000885051	NS	chrX	38660500	38663136
LINC01135:13	0.000884999	NS	chr1	59250055	59282451
lnc-ANKS6-1:1	0.000884841	NS	chr9	101609510	101634560
lnc-KIAA1210-1:3	0.000884705	NS	chrX	118384765	118388721
lnc-MTF2-4:1	0.000884552	NS	chr1	93427148	93429219
LINC02567:3	0.000884531	NS	chr1	77223808	77244952
lnc-PPIC-5:2	0.000884372	NS	chr5	122178559	122181213
lnc-OR13A1-5:1	0.000884265	NS	chr10	45646892	45647363
lnc-FAM81B-4:1	0.000884235	NS	chr5	94591535	94595413
lnc-TRIB2-12:1	0.000884193	NS	chr2	13058465	13331810
ATP6V0E2-AS1:17	0.000883887	NS	chr7	149570081	149570895
lnc-SOX9-5:1	0.000883867	NS	chr17	70638869	70640152
LINC01103:2	0.000883392	NS	chr2	105104915	105126967
LINC01103:3	0.000883379	NS	chr2	105104913	105126967
lnc-MRE11-1:5	0.000883295	NS	chr11	94279356	94473478
lnc-GOLGA8A-5:1	0.000883292	NS	chr15	34858090	34875061
LINC01336:8	0.000883116	NS	chr5	74228172	74349885
lnc-UCHL5-4:1	0.0008831	NS	chr1	192844815	192845115
lnc-ITPR2-2:4	0.000883093	NS	chr12	26364096	26488789
lnc-IRX5-6:1	0.000883033	NS	chr16	54700367	54728443
GRIK1-AS1:7	0.00088303	NS	chr21	31132712	31136321
LINC01797:11	0.000882951	NS	chr2	66924289	66930329
lnc-SERTAD2-3:10	0.000882836	NS	chr2	64989251	65090760
lnc-SERTAD2-3:11	0.000882836	NS	chr2	64989251	65090760
lnc-AZIN1-1:2	0.000882765	NS	chr8	103905961	103908782
LINC01797:10	0.000882708	NS	chr2	66924293	66930329
lnc-RTL9-6:1	0.000882682	NS	chrX	109561478	109577384
lnc-RTL9-6:2	0.000882682	NS	chrX	109561478	109577384
lnc-RTL9-6:3	0.000882682	NS	chrX	109561478	109577384
MIR100HG:48	0.00088257	NS	chr11	122103437	122293556
lnc-IL17RA-33:3	0.000882479	NS	chr22	17518104	17528418
lnc-TCIRG1-2:2	0.000882428	NS	chr11	67889388	67896635
lnc-PTN-2:4	0.000882308	NS	chr7	136470578	136866854
lnc-ANKS6-1:23	0.000881855	NS	chr9	101609453	101634539
lnc-TCIRG1-2:7	0.000881843	NS	chr11	67889062	67896732
lnc-IPO5-3:2	0.000881782	NS	chr13	98795433	98865486
lnc-TPM1-2:1	0.000881718	NS	chr15	63133189	63133700
lnc-KDR-1:1	0.000881547	NS	chr4	55702326	55711568
lnc-IQUB-1:3	0.000881405	NS	chr7	123142650	123174632
lnc-CEP57L1-4:3	0.000881385	NS	chr6	109615505	109629423
lnc-METTL5-4:104	0.000881359	NS	chr2	171199981	171207453
lnc-NCOA3-4:5	0.000881268	NS	chr20	46422099	46432779
LINC01797:7	0.000881266	NS	chr2	66924256	66930359
LINC02591:14	0.000881179	NS	chr1	149287450	149291743
lnc-SHB-1:3	0.000881068	NS	chr9	38071391	38072082
lnc-GADD45G-5:2	0.000880887	NS	chr9	92731730	92767420
lnc-WDYHV1-3:1	0.00088066	NS	chr8	124600998	124601286
LINC01725:30	0.00088058	NS	chr1	84213137	84326722
lnc-SMIM10L2A-6:1	0.000880531	NS	chrX	134532702	134532930
LINC01508:10	0.000880506	NS	chr9	93142352	93195822
lnc-MT1X-2:1	0.000880299	NS	chr16	56737098	56743156
lnc-CREG2-3:1	0.000880171	NS	chr2	102079067	102080344
lnc-MAP1LC3B2-28:4	0.000880021	NS	chr12	116956062	116974733
lnc-PFKFB3-7:1	0.000879999	NS	chr10	6408556	6410104
lnc-CPXM2-1:1	0.000879945	NS	chr10	125702797	125703913
LINC02384:40	0.000879936	NS	chr12	68727032	68835996
lnc-BMP4-3:2	0.000879833	NS	chr14	54039945	54080656
LINC00839:10	0.000879544	NS	chr10	42971099	42987881
lnc-METTL13-5:1	0.000879539	NS	chr1	171819181	171820016
lnc-SPATA1-4:1	0.000879481	NS	chr1	85219600	85220113
USP27X-AS1:3	0.00087933	NS	chrX	49641326	49643844
lnc-SLC15A4-1:4	0.000879237	NS	chr12	128672517	128675832
lnc-NTSR2-5:5	0.000879203	NS	chr2	13141788	13147122
lnc-PTN-2:1	0.000879155	NS	chr7	136468821	136866518
lnc-XPO7-3:4	0.000879116	NS	chr8	21155708	21166986
DENND5B-AS1:3	0.000879083	NS	chr12	31742853	31767033
lnc-RBBP9-8:1	0.000879061	NS	chr20	18981352	19037440
lnc-ANKDD1B-2:1	0.000879041	NS	chr5	74904641	74905808
LRRC8C-DT:38	0.000879037	NS	chr1	90086313	90098492
lnc-MNDA-1:1	0.000879005	NS	chr1	158848535	158853290
lnc-ILVBL-1:1	0.000879	NS	chr19	15208198	15208406
lnc-PDZD7-3:2	0.000878931	NS	chr10	102819785	102820762
lnc-PDZD7-3:8	0.000878931	NS	chr10	102819785	102820762
lnc-ASB13-3:2	0.00087891	NS	chr10	5636946	5654048
MEF2C-AS1:36	0.000878859	NS	chr5	88185153	88239160
lnc-RHOU-6:1	0.000878764	NS	chr1	229077214	229081384
lnc-XPO7-3:1	0.000878747	NS	chr8	21155709	21166925
lnc-LEF1-1:5	0.000878688	NS	chr4	108991585	108999561
LINC00963:65	0.000878392	NS	chr9	132253100	132268797
lnc-KDR-1:2	0.00087833	NS	chr4	55702334	55711429
lnc-CLDN11-3:1	0.000878306	NS	chr3	170626642	170633804
lnc-CXCL2-1:2	0.000878296	NS	chr4	75188100	75196252
LINC01777:15	0.000878226	NS	chr1	4472220	4482937
lnc-ERI1-32:13	0.00087789	NS	chr8	9046508	9060000
lnc-ABCC5-3:10	0.000877873	NS	chr3	183791811	183853021
lnc-SLC39A8-1:10	0.000877863	NS	chr4	103225604	103266594
HECTD2-AS1:1	0.000877752	NS	chr10	93066718	93371217
lnc-NAV1-9:1	0.000877705	NS	chr1	201476340	201485816
lnc-RHEX-8:1	0.000877607	NS	chr1	205831206	205865215
lnc-ASCC2-1:1	0.000877593	NS	chr22	30363671	30498134
lnc-FNIP2-1:1	0.000877475	NS	chr4	159682152	159682516
lnc-GRHL2-8:6	0.000877351	NS	chr8	102064283	102088479
lnc-RBPJ-4:1	0.000877339	NS	chr4	26113486	26115461
lnc-HIVEP3-1:2	0.00087732	NS	chr1	42312859	42384496
lnc-GRHL2-8:1	0.000877282	NS	chr8	102064281	102088479
FIRRE:13	0.000877221	NS	chrX	130845757	130964632
PISRT1:3	0.000877211	NS	chr3	138951833	138952364
lnc-COPB2-4:1	0.000877211	NS	chr3	138951833	138952364
lnc-BHLHE40-3:1	0.000877191	NS	chr3	5048673	5050375
lnc-VCAN-1:2	0.000877185	NS	chr5	83680310	83786583
lnc-JPH4-4:11	0.000877104	NS	chr14	24171953	24196651
lnc-SHB-1:2	0.000876785	NS	chr9	38071264	38072083
LINC02591:15	0.000876779	NS	chr1	149287808	149291795
FIRRE:2	0.000876687	NS	chrX	130845678	130964671
lnc-RDM1-1:3	0.000876493	NS	chr17	34220884	34240743
lnc-ZNF627-2:3	0.000876471	NS	chr19	11784812	11797384
LINC01095:11	0.000876441	NS	chr4	147029253	147043065
lnc-BMP6-106:12	0.000876319	NS	chr6	8195808	8342728
lnc-ZFP64-3:1	0.000876264	NS	chr20	51104460	51117130
lnc-MRPL3-3:1	0.000876202	NS	chr3	131253586	131257784
lnc-SERPIND1-1:37	0.000876151	NS	chr22	21056964	21058890
lnc-FBXO11-1:1	0.000876141	NS	chr2	48168834	48468122
lnc-ZNF720-1:6	0.000876117	NS	chr16	31711922	31718110
lnc-FBXO11-1:2	0.000876086	NS	chr2	48168834	48468141
lnc-RPS27L-9:6	0.000875824	NS	chr15	63135087	63176233
lnc-RPS27L-9:4	0.00087569	NS	chr15	63135087	63176244
lnc-FEZF2-4:1	0.000875689	NS	chr3	62764850	62765460
lnc-HIF3A-1:1	0.000875647	NS	chr19	46791335	46793561
LINC00687:3	0.000875607	NS	chr20	11852551	11859076
lnc-ZFP3-3:1	0.000875395	NS	chr17	4929407	4931694
lnc-GNG13-5:1	0.000875328	NS	chr16	965761	970914
lnc-APBA1-2:1	0.000875294	NS	chr9	72009221	72013753
lnc-PTCD2-1:2	0.000875243	NS	chr5	71852903	71867569
lnc-PTCD2-1:4	0.000875209	NS	chr5	71852903	71867570
lnc-METTL5-4:107	0.000875138	NS	chr2	171200096	171207452
lnc-PCNX1-1:1	0.000875081	NS	chr14	71646297	71648814
lnc-SOX11-2:13	0.000874845	NS	chr2	5866600	5870474
lnc-SPATA5-6:1	0.000874759	NS	chr4	123761497	123761845
lnc-RPS27L-9:3	0.000874715	NS	chr15	63134196	63176244
lnc-ANKS4B-5:9	0.000874647	NS	chr16	21312204	21388015
lnc-PPARGC1A-4:4	0.000874369	NS	chr4	23867742	23891652
lnc-TMEM43-2:1	0.00087412	NS	chr3	13978878	14124311
lnc-VSTM2B-5:1	0.000874068	NS	chr19	29704188	29706490
lnc-BRF1-57:1	0.000874	NS	chr14	107074906	107075186
lnc-NTSR2-5:17	0.000873968	NS	chr2	13141788	13147109
LINC01227:11	0.000873903	NS	chr16	80601451	80602795
lnc-AIPL1-6:1	0.00087366	NS	chr17	6023333	6024620
lnc-HARS-4:2	0.000873625	NS	chr5	140228689	140229281
lnc-FZD3-3:1	0.000873503	NS	chr8	28480294	28556150
lnc-CXorf36-46:9	0.000873362	NS	chrX	45613429	45629670
lnc-GARS-5:1	0.000873265	NS	chr7	30692421	30692912
lnc-MAOA-5:1	0.000873172	NS	chrX	43888577	43890167
lnc-EPB42-1:9	0.000873134	NS	chr15	43398422	43477977
LINC00114:8	0.000872959	NS	chr21	40110878	40124181
OLMALINC:30	0.000872947	NS	chr10	102133300	102213800
lnc-POTEB3-13:6	0.000872832	NS	chr15	21895406	21905829
lnc-POTEB3-13:7	0.000872832	NS	chr15	21895406	21905829
lnc-ZNF800-3:1	0.000872797	NS	chr7	126800085	126800564
lnc-DHRS7-1:5	0.000872632	NS	chr14	60706859	60712286
lnc-DCANP1-1:1	0.000872523	NS	chr5	134724606	134735577
lnc-PROX1-1:1	0.000872513	NS	chr1	213904758	213967930
MINCR:5	0.000872484	NS	chr8	144362991	144363870
lnc-MAP1LC3B2-3:1	0.00087248	NS	chr12	117037074	117041390
lnc-ZNF500-1:3	0.000872266	NS	chr16	4784967	4787841
lnc-DHX37-18:1	0.000872044	NS	chr12	125919994	125925142
lnc-UGCG-4:3	0.000872042	NS	chr9	114731642	114751498
TAF1A-AS1:8	0.000872031	NS	chr1	222689236	222776297
lnc-ZC3H12D-4:2	0.000872027	NS	chr6	148601418	148640100
lnc-PI3-1:1	0.000872025	NS	chr20	43808588	43815820
lnc-PPIE-3:2	0.000871915	NS	chr1	40290937	40303684
LINC01614:6	0.000871837	NS	chr2	216542746	216554494
LINC01614:5	0.000871786	NS	chr2	216542745	216554494
THSD4-AS1:9	0.000871779	NS	chr15	71477959	71481364
LINC00640:7	0.000871761	NS	chr14	51827435	51832263
HECTD2-AS1:5	0.000871753	NS	chr10	93066721	93373486
lnc-FAM174A-6:7	0.00087165	NS	chr5	100239113	100343278
LINC02041:9	0.000871523	NS	chr3	187166632	187167238
LINC02041:8	0.000871493	NS	chr3	187166610	187167980
lnc-NPIPA7-7:1	0.0008713	NS	chr16	16927434	16959141
lnc-ARHGEF7-5:2	0.000871274	NS	chr13	111602299	111603491
lnc-WIF1-6:22	0.000871244	NS	chr12	65860599	66035978
lnc-SULT4A1-4:1	0.000871095	NS	chr22	44107889	44109998
FTX:12	0.000871079	NS	chrX	73500235	73512186
FTX:45	0.000871079	NS	chrX	73500235	73512186
lnc-STMND1-4:7	0.000871055	NS	chr6	16761845	16767234
lnc-WIF1-6:14	0.000870992	NS	chr12	65860598	66036152
lnc-WIF1-6:20	0.000870982	NS	chr12	65860596	66036152
lnc-SLC39A8-3:2	0.000870974	NS	chr4	103421974	103422476
lnc-LNX2-1:2	0.00087094	NS	chr13	28241676	28254703
lnc-ATP8A1-1:1	0.000870877	NS	chr4	42301028	42393285
THSD4-AS1:10	0.000870846	NS	chr15	71477954	71481362
lnc-WIF1-6:7	0.000870825	NS	chr12	65860599	66036226
lnc-TREML2-2:1	0.00087081	NS	chr6	41247928	41249804
lnc-B3GALNT1-1:1	0.000870643	NS	chr3	160807792	160823172
LINC02041:7	0.000870552	NS	chr3	187166562	187167906
lnc-PRSS51-8:1	0.000870355	NS	chr8	10281417	10284043
lnc-SLC18B1-2:1	0.000870308	NS	chr6	133189356	133189998
LINC00486:25	0.000870282	NS	chr2	33050517	33151760
lnc-ASB9-3:1	0.000870253	NS	chrX	15135558	15135890
LINC00486:4	0.000870213	NS	chr2	33050509	33151760
LINC02432:18	0.000870181	NS	chr4	142242282	142247161
lnc-VCAN-1:16	0.000870037	NS	chr5	83680331	83786583
LAMTOR5-AS1:33	0.000869875	NS	chr1	110955614	110961033
IL12A-AS1:3	0.000869836	NS	chr3	159631189	159924879
IL12A-AS1:2	0.000869833	NS	chr3	159631188	159924879
lnc-CREB5-2:8	0.000869804	NS	chr7	29040586	29049868
lnc-WDR1-3:1	0.000869777	NS	chr4	10035848	10042012
lnc-ASPG-4:1	0.000869776	NS	chr14	104479978	104480268
lnc-DAAM1-2:2	0.000869725	NS	chr14	59545697	59590964
LINC01227:10	0.000869546	NS	chr16	80601454	80602810
lnc-FBXO11-6:1	0.000869516	NS	chr2	48022338	48321626
LINC00114:9	0.00086943	NS	chr21	40110824	40124181
lnc-AK4-1:1	0.000869413	NS	chr1	65253519	65668079
lnc-SRRM4-4:1	0.000869352	NS	chr12	119309266	119337994
lnc-POLE4-8:11	0.00086927	NS	chr2	75159728	75165521
lnc-PLPP3-6:1	0.000869208	NS	chr1	57192220	57203320
lnc-PRR25-2:1	0.000869191	NS	chr16	933779	935090
lnc-GLRX3-3:1	0.000869154	NS	chr10	132011021	132014436
lnc-EFR3B-7:1	0.000869038	NS	chr2	25563433	25571723
MINCR:6	0.000869028	NS	chr8	144362997	144363860
LINC01894:12	0.000868873	NS	chr18	22505790	22567657
lnc-ZNF816-2:1	0.00086886	NS	chr19	53482152	53541136
LINC01366:16	0.000868853	NS	chr5	169758430	169763859
LINC01400:1	0.000868826	NS	chr9	37072357	37075797
lnc-SLC24A3-2:1	0.000868808	NS	chr20	19029906	19031200
lnc-FAM234B-3:1	0.000868746	NS	chr12	13349719	13362504
lnc-PHF20L1-4:1	0.000868723	NS	chr8	133687921	133688303
lnc-SCN9A-1:1	0.000868714	NS	chr2	167037161	167037476
AATBC:6	0.000868657	NS	chr21	45225352	45232388
lnc-STARD4-5:1	0.000868564	NS	chr5	110490941	110491850
lnc-EIF2AK3-4:52	0.000868522	NS	chr2	89157165	89521340
lnc-EPG5-5:2	0.000868341	NS	chr18	43249331	43321092
lnc-RTL4-3:2	0.000868283	NS	chrX	112084957	112293665
lnc-EIF2AK3-4:51	0.000868225	NS	chr2	89157162	89521470
lnc-CYB5R2-3:9	0.000868218	NS	chr11	7448817	7456861
lnc-EGLN3-1:7	0.000868093	NS	chr14	34596273	34638853
lnc-ZNF236-7:2	0.000867993	NS	chr18	73931072	73933944
RFPL3S:7	0.000867876	NS	chr22	32755892	32766972
MIR100HG:51	0.000867861	NS	chr11	122051045	122238675
lnc-F3-7:1	0.00086785	NS	chr1	95123088	95285837
MIR100HG:2	0.000867836	NS	chr11	122051045	122238681
lnc-CCDC7-21:1	0.000867737	NS	chr10	34198165	34206732
lnc-SH2D1B-3:1	0.000867625	NS	chr1	162344233	162346598
lnc-RPL19-6:4	0.000867584	NS	chr17	37396225	37406318
lnc-GDF10-3:1	0.000867478	NS	chr10	48577520	48593703
VLDLR-AS1:19	0.000867403	NS	chr9	2496205	2621415
VLDLR-AS1:20	0.000867403	NS	chr9	2496205	2621415
lnc-UGCG-4:2	0.00086738	NS	chr9	114731642	114745842
lnc-STMND1-4:8	0.000867314	NS	chr6	16761871	16767225
lnc-TNKS-2:1	0.000867283	NS	chr8	9349360	9352388
lnc-RBMX2-3:1	0.000867177	NS	chrX	129679559	129680448
lnc-ARHGEF7-5:1	0.000866803	NS	chr13	111602257	111603531
lnc-DES-1:5	0.0008668	NS	chr2	220253291	220268455
lnc-DES-1:6	0.0008668	NS	chr2	220253291	220268455
lnc-ATP6V1D-4:1	0.000866614	NS	chr14	67697620	67706180
lnc-ERP44-3:17	0.000866503	NS	chr9	102303440	102582177
lnc-LRTM2-5:2	0.000866404	NS	chr12	1910050	1916651
lnc-F13A1-3:7	0.000866231	NS	chr6	6694899	6700867
lnc-LRTM2-5:3	0.000866228	NS	chr12	1910052	1916651
lnc-LRTM2-5:4	0.000866228	NS	chr12	1910052	1916651
lnc-PNMA6E-1:1	0.000865912	NS	chrX	152721198	152734726
lnc-LIPG-4:1	0.000865911	NS	chr18	47176719	47177530
lnc-CCDC7-21:2	0.000865556	NS	chr10	34198165	34206723
LINC02057:4	0.000865512	NS	chr5	60546383	60560756
lnc-SMC1B-1:1	0.000865498	NS	chr22	45831743	45844624
lnc-LYPLA1-4:1	0.000865455	NS	chr8	55118105	55120066
LINC01847:9	0.000865318	NS	chr5	159175239	159188068
lnc-CYB5R2-1:9	0.000865303	NS	chr11	7902527	7904529
lnc-OLFM4-1:1	0.000865297	NS	chr13	53631290	53650848
lnc-ZEB1-1:3	0.000864885	NS	chr10	31891597	31895146
lnc-METTL5-4:108	0.000864755	NS	chr2	171200096	171207426
lnc-FTHL17-1:1	0.000864662	NS	chrX	31241146	31285069
lnc-NRIP1-15:3	0.000864565	NS	chr21	16594359	16596788
lnc-PAN3-3:1	0.000864495	NS	chr13	28641723	28642471
lnc-IL16-5:1	0.000864365	NS	chr15	81719788	82047558
lnc-GALM-1:1	0.000864231	NS	chr2	38828739	38829320
PTCHD1-AS:5	0.000864137	NS	chrX	22759059	23351522
lnc-SLC39A8-3:3	0.000864119	NS	chr4	103421997	103422441
lnc-DHRS7-1:2	0.000864109	NS	chr14	60706838	60712371
lnc-DAPP1-2:3	0.000864083	NS	chr4	100929227	101116256
lnc-DES-1:3	0.000864051	NS	chr2	220253291	220268365
lnc-DES-1:4	0.000864051	NS	chr2	220253291	220268365
lnc-AKAP3-3:1	0.000864	NS	chr12	4751064	4758213
lnc-DES-1:2	0.000863746	NS	chr2	220253291	220268355
lnc-NDUFS6-19:1	0.000863636	NS	chr5	1634152	1634943
lnc-WIF1-6:3	0.000863521	NS	chr12	65860601	66037896
lnc-DHRS7-1:3	0.000863483	NS	chr14	60706844	60712368
lnc-NR5A2-1:11	0.00086346	NS	chr1	200380929	200382131
lnc-STMND1-4:14	0.000863319	NS	chr6	16762186	16766835
LINC01033:9	0.000863319	NS	chr5	53606542	53710188
MEF2C-AS1:44	0.000863311	NS	chr5	88185266	88237187
lnc-TNIK-2:1	0.000863047	NS	chr3	171182090	171182305
lnc-TNFAIP3-5:1	0.000862962	NS	chr6	137742183	137751798
lnc-DHRS7-1:4	0.000862775	NS	chr14	60706848	60712368
lnc-ODF3L1-1:1	0.000862752	NS	chr15	76010660	76011286
lnc-UBLCP1-6:1	0.000862656	NS	chr5	158412813	158414207
lnc-NBAS-10:1	0.000862613	NS	chr2	15993837	15999296
lnc-COL25A1-2:1	0.000862473	NS	chr4	109709900	109710935
lnc-CCDC152-3:1	0.000862352	NS	chr5	42813782	42892860
lnc-YWHAQ-2:1	0.000862173	NS	chr2	9945417	9946410
lnc-AP3S2-1:1	0.000861972	NS	chr15	90347215	90348082
lnc-CCDC194-4:1	0.000861629	NS	chr19	17514599	17516339
lnc-MOG-1:3	0.000861572	NS	chr6	29605231	29607913
LINC02517:12	0.000861459	NS	chr4	8323922	8325694
lnc-FAM210A-6:2	0.000861403	NS	chr18	13471848	13472669
lnc-MAFB-10:1	0.00086134	NS	chr20	38951627	38952313
lnc-CXCR3-1:2	0.000861276	NS	chrX	70882847	70884121
lnc-POTEB3-13:2	0.000861265	NS	chr15	21895267	21905832
lnc-EIF1AD-3:1	0.000861091	NS	chr11	65784223	65788685
lnc-CEACAM8-3:2	0.000861023	NS	chr19	43013251	43016563
lnc-NLRP3-1:5	0.000860956	NS	chr1	247495657	247539733
CCDC144NL-AS1:4	0.000860888	NS	chr17	20771817	20827738
lnc-ATP23-1:1	0.000860867	NS	chr12	58287869	58290670
RFPL3S:11	0.000860855	NS	chr22	32755892	32767063
RFPL3S:12	0.000860855	NS	chr22	32755892	32767063
lnc-EIF2AK3-4:76	0.000860789	NS	chr2	89246830	89247077
lnc-NIPSNAP3B-1:5	0.000860545	NS	chr9	107689069	107701374
lnc-ERI1-32:14	0.000860486	NS	chr8	9046508	9060308
lnc-CBX5-3:2	0.00086043	NS	chr12	54575236	54576543
lnc-GATB-3:1	0.000860425	NS	chr4	152493858	152548475
lnc-CTXND1-7:3	0.000860416	NS	chr15	80812553	80842638
CCDC144NL-AS1:36	0.000860299	NS	chr17	20771839	20827738
lnc-NBDY-7:1	0.000860059	NS	chrX	56772442	56860729
lnc-OR10X1-3:1	0.00086	NS	chr1	158564453	158564661
lnc-DHRS7-1:7	0.000859953	NS	chr14	60706872	60712358
lnc-TRIM43-5:1	0.000859928	NS	chr2	96240646	96246512
lnc-THAP12-1:8	0.00085988	NS	chr11	76138272	76155719
LINC-PINT:2	0.000859803	NS	chr7	130628925	130794935
lnc-DEPDC4-2:24	0.000859579	NS	chr12	100552274	100552521
lnc-MBTD1-6:2	0.000859562	NS	chr17	49448947	49450146
LINC00687:2	0.000859547	NS	chr20	11850792	11859076
lnc-DES-1:1	0.000859524	NS	chr2	220253217	220268355
LINC01583:5	0.000859209	NS	chr15	82381031	82384321
lnc-AMZ2-1:2	0.000859186	NS	chr17	66179204	66185240
LINC01285:1	0.000859112	NS	chrX	117973516	118053632
RASSF8-AS1:38	0.00085908	NS	chr12	26092308	26111359
AQP4-AS1:6	0.000859054	NS	chr18	24445270	24770662
MEF2C-AS1:13	0.000858994	NS	chr5	88185276	88237187
AQP4-AS1:18	0.000858963	NS	chr18	24445271	24770662
lnc-DPEP3-1:1	0.000858951	NS	chr16	68025545	68034484
LINC-PINT:91	0.000858949	NS	chr7	130686466	130792687
lnc-ALB-3:1	0.000858943	NS	chr4	74238834	74241229
lnc-RAB3D-2:1	0.000858759	NS	chr19	11411452	11435117
lnc-CTSZ-2:7	0.000858425	NS	chr20	57459486	57463865
lnc-SSUH2-4:1	0.000858406	NS	chr3	7925433	7925857
LINC01105:20	0.000858325	NS	chr2	6072922	6125025
LINC01105:5	0.000858299	NS	chr2	6072919	6125025
lnc-F13A1-3:1	0.000858287	NS	chr6	6711944	6745648
lnc-TUBB2B-12:1	0.000858274	NS	chr6	3323575	3324399
LINC01596:3	0.000858184	NS	chr4	190802232	190806061
lnc-ERI1-32:15	0.000858178	NS	chr8	9046508	9060347
lnc-PRUNE2-1:1	0.000858158	NS	chr9	79546176	79546982
lnc-FSCN2-1:4	0.000858002	NS	chr17	79481941	79483791
lnc-ARHGAP26-4:26	0.000857916	NS	chr5	141783758	142051566
lnc-ARHGAP26-4:5	0.000857911	NS	chr5	141783765	142051566
lnc-FXYD4-8:2	0.000857902	NS	chr10	43857933	43861388
lnc-SUMO1-1:3	0.000857816	NS	chr2	203043391	203058618
lnc-SUN3-1:3	0.000857533	NS	chr7	48120032	48128629
lnc-LMNA-3:1	0.000857516	NS	chr1	156129356	156129720
lnc-EGLN3-1:6	0.000857515	NS	chr14	34595458	34638972
lnc-ADGRF5-2:2	0.000857435	NS	chr6	46984352	46992034
lnc-C11orf1-1:1	0.000857357	NS	chr11	111743331	111782833
lnc-CLVS2-3:1	0.000857339	NS	chr6	124144384	124150430
lnc-ERI1-32:8	0.000857231	NS	chr8	9046508	9060363
lnc-ERI1-32:16	0.000857171	NS	chr8	9046508	9060364
lnc-OSTC-3:1	0.000857099	NS	chr4	109604106	109604420
lnc-COPB1-35:1	0.000857061	NS	chr11	14561358	14561605
lnc-ERI1-32:10	0.000857053	NS	chr8	9046508	9060366
lnc-RBBP9-9:1	0.000856996	NS	chr20	18881716	18882740
lnc-ERI1-32:18	0.000856935	NS	chr8	9046508	9060368
lnc-ERI1-32:9	0.000856935	NS	chr8	9046508	9060368
LINC01563:3	0.000856919	NS	chr17	20978868	20993926
LINC01563:4	0.000856919	NS	chr17	20978868	20993926
LINC01563:2	0.000856805	NS	chr17	20978868	20993928
lnc-F3-7:3	0.000856785	NS	chr1	95123088	95285788
lnc-HDAC3-1:2	0.000856766	NS	chr5	141018869	141022188
lnc-OR13J1-2:1	0.000856748	NS	chr9	35900153	35912515
lnc-ERI1-32:19	0.000856685	NS	chr8	9046511	9060366
lnc-TSHZ3-4:1	0.000856677	NS	chr19	31695564	31718956
lnc-ARRDC4-10:1	0.000856617	NS	chr15	98165557	98196803
lnc-DAAM1-2:1	0.0008566	NS	chr14	59546411	59590964
lnc-SEC16B-6:1	0.000856518	NS	chr1	178065366	178071882
LINC01563:9	0.000856494	NS	chr17	20978860	20993928
lnc-AKAP3-3:2	0.000856476	NS	chr12	4751151	4758174
lnc-MAP2K4-2:1	0.000856149	NS	chr17	12103666	12107951
lnc-C9orf84-1:3	0.000856039	NS	chr9	114354970	114359693
lnc-RPS19BP1-2:3	0.000855928	NS	chr22	39896482	39898165
lnc-FARSB-6:1	0.000855812	NS	chr2	223368601	223369562
lnc-AIG1-8:6	0.000855799	NS	chr6	143266592	143266994
lnc-INHBA-3:1	0.000855723	NS	chr7	42012038	42017521
lnc-ERI1-32:20	0.000855697	NS	chr8	9046520	9060364
lnc-LIPM-1:1	0.000855678	NS	chr10	90639980	90653670
lnc-PCED1B-2:4	0.000855607	NS	chr12	47364286	47365938
lnc-PYGL-3:1	0.000855494	NS	chr14	51449400	51455094
lnc-CPPED1-5:1	0.000855293	NS	chr16	13425224	13426440
lnc-RPS9-2:1	0.000855233	NS	chr19	54837445	54837698
WDFY3-AS2:16	0.000855162	NS	chr4	85886803	85929911
WDFY3-AS2:17	0.000855162	NS	chr4	85886803	85929911
lnc-TRAM1-4:1	0.000854982	NS	chr8	71418485	71419053
lnc-PKDCC-8:1	0.000854966	NS	chr2	41958198	41974683
lnc-RPS19BP1-2:1	0.000854927	NS	chr22	39896509	39898158
lnc-MPHOSPH9-1:1	0.000854869	NS	chr12	123636866	123640363
lnc-SLC6A12-5:1	0.00085467	NS	chr12	174196	175802
lnc-PKDCC-8:2	0.000854655	NS	chr2	41958198	41974689
lnc-TFB2M-3:1	0.000854539	NS	chr1	246691863	246692143
lnc-DTL-2:3	0.000854452	NS	chr1	212004688	212013275
lnc-MSMB-6:5	0.000854422	NS	chr10	47620144	47640809
lnc-CDR2-7:1	0.000854095	NS	chr16	22200333	22201311
lnc-SLC9A1-3:1	0.000854047	NS	chr1	27527324	27527964
WDFY3-AS2:18	0.000853975	NS	chr4	85886803	85929972
WDFY3-AS2:19	0.000853975	NS	chr4	85886803	85929972
lnc-MRPL57-3:1	0.000853672	NS	chr13	21834167	21867568
lnc-JPH4-4:1	0.000853638	NS	chr14	24198246	24198950
lnc-POU6F2-3:1	0.000853261	NS	chr7	38740268	38741258
lnc-MMADHC-6:1	0.000853259	NS	chr2	149667548	149685052
LINC02206:9	0.000853124	NS	chr15	67223697	67234279
lnc-GALNT3-1:1	0.000852908	NS	chr2	166651366	166702601
lnc-ANXA1-3:2	0.000852645	NS	chr9	76188529	76196553
lnc-SHB-1:4	0.0008524	NS	chr9	38070200	38072082
LINC00845:6	0.000852376	NS	chr10	62704137	62737895
lnc-CD34-22:1	0.000852348	NS	chr1	207726067	207779900
lnc-LRFN4-2:1	0.000852297	NS	chr11	66643090	66643396
lnc-RAP2C-5:1	0.000852272	NS	chrX	131513542	131520830
lnc-HIST1H2BI-2:1	0.000852191	NS	chr6	26296250	26298574
lnc-REEP3-2:5	0.000852159	NS	chr10	65632329	65824364
lnc-PCGF5-264:1	0.000852134	NS	chr10	92792922	92801012
lnc-SPAG1-4:2	0.000851781	NS	chr8	101630809	101632208
LINC01285:8	0.000851736	NS	chrX	117973593	118053630
MAGI2-AS3:85	0.000851659	NS	chr7	79087015	79089155
lnc-BRF1-21:1	0.000851614	NS	chr14	106620269	106620489
lnc-SNF8-1:1	0.000851596	NS	chr17	46952221	46986345
lnc-SPATA31D4-1:3	0.000851449	NS	chr9	84304627	84391814
LAMTOR5-AS1:36	0.000851449	NS	chr1	110955652	110960933
lnc-SPATA31D4-1:1	0.00085144	NS	chr9	84304627	84391815
lnc-ZSWIM2-6:6	0.00085137	NS	chr2	186594071	186603808
lnc-GTDC1-7:1	0.000851332	NS	chr2	143919646	143929741
lnc-MAF-4:2	0.000851259	NS	chr16	79241614	79246615
lnc-GALNT3-1:2	0.000851147	NS	chr2	166651366	166702707
lnc-CST8-2:8	0.000850925	NS	chr20	23499784	23522655
lnc-MSN-6:1	0.000850921	NS	chrX	64771694	64772235
lnc-OR6C70-1:4	0.00085092	NS	chr12	55828520	55873256
lnc-OR6C70-1:5	0.000850863	NS	chr12	55828517	55873256
WDFY3-AS2:2	0.000850849	NS	chr4	85886837	85929897
lnc-CASK-2:1	0.000850784	NS	chrX	41792079	41799033
lnc-CST8-2:1	0.000850658	NS	chr20	23499782	23522653
lnc-TEX48-1:4	0.00085057	NS	chr9	117428718	117433777
lnc-SELPLG-2:1	0.000850521	NS	chr12	108983623	108991894
lnc-GCSH-2:1	0.000850509	NS	chr16	81136436	81166565
lnc-F13A1-3:8	0.000850482	NS	chr6	6695026	6700720
lnc-SLC39A8-3:1	0.000850422	NS	chr4	103421997	103422476
ITPKB-IT1:3	0.000850418	NS	chr1	226844340	226847371
lnc-ST3GAL1-8:1	0.000850277	NS	chr8	134675998	134696354
lnc-ST3GAL1-8:4	0.000850277	NS	chr8	134675998	134696354
MIR3976HG:10	0.000850235	NS	chr18	5748817	5876327
lnc-CST8-2:4	0.000849894	NS	chr20	23499762	23522644
lnc-AP5M1-1:1	0.000849619	NS	chr14	57507602	57509222
LINC01948:10	0.000849454	NS	chr5	55753621	55777596
lnc-SPON2-1:7	0.000849191	NS	chr4	1192836	1198900
lnc-PRMT8-8:2	0.000849082	NS	chr12	3865723	3867008
lnc-ST3GAL1-8:6	0.000849071	NS	chr8	134676003	134696309
lnc-ST3GAL1-8:7	0.000849071	NS	chr8	134676003	134696309
lnc-PPT1-2:1	0.000848837	NS	chr1	40494685	40496245
LINC01224:3	0.000848815	NS	chr19	23585163	23598876
lnc-SPAG1-4:1	0.000848614	NS	chr8	101630808	101632221
lnc-PANK1-2:16	0.000848584	NS	chr10	91444031	91447665
lnc-PTN-2:5	0.000848572	NS	chr7	136437013	136849022
BISPR:37	0.000848427	NS	chr19	17516494	17525420
lnc-RXRG-4:1	0.000848368	NS	chr1	165172644	165182517
lnc-CENPP-20:31	0.000848336	NS	chr9	94909873	94910588
lnc-SPRYD3-1:5	0.000848149	NS	chr12	53433382	53440834
lnc-OR10X1-5:1	0.000847737	NS	chr1	158564928	158565213
LINC01224:9	0.000847727	NS	chr19	23585218	23598867
LINC01095:10	0.000847702	NS	chr4	147038513	147043065
lnc-CDH5-2:1	0.000847527	NS	chr16	65614570	65680850
lnc-TAF7-5:4	0.000847467	NS	chr5	140479832	140503077
lnc-LY86-6:2	0.000847401	NS	chr6	6656103	6678622
lnc-MPP7-2:1	0.000847302	NS	chr10	28721936	28784742
lnc-HMGN1-2:1	0.000847288	NS	chr21	40745688	40748992
lnc-SALL1-6:4	0.000847258	NS	chr16	51421605	51543870
lnc-SLC6A4-2:1	0.000847239	NS	chr17	28417383	28444515
lnc-CMPK2-6:4	0.000847194	NS	chr2	7198400	7217809
lnc-CREB5-2:9	0.000847103	NS	chr7	29040658	29049815
lnc-TMEM250-3:2	0.000846914	NS	chr9	138951444	138952261
lnc-ARSJ-3:2	0.000846826	NS	chr4	114675894	114682572
RFPL3S:10	0.000846631	NS	chr22	32755892	32767251
lnc-SLC16A9-6:1	0.000846566	NS	chr10	61029706	61057018
lnc-ZNF599-3:3	0.00084652	NS	chr19	35339892	35341844
lnc-METTL5-4:110	0.00084649	NS	chr2	171200096	171207380
lnc-XPO7-3:3	0.000846449	NS	chr8	21155749	21166960
MID1IP1-AS1:1	0.000846446	NS	chrX	38660820	38663136
lnc-ZEB2-1:14	0.000846299	NS	chr2	145218678	145221645
SAMD12-AS1:6	0.000846179	NS	chr8	119633239	119738306
lnc-SLC47A1-5:2	0.000846153	NS	chr17	19401384	19410127
lnc-COX10-4:1	0.000846079	NS	chr17	14230651	14232791
LINC02102:14	0.000846008	NS	chr5	6705617	6710411
lnc-NDRG1-4:7	0.00084595	NS	chr8	134062454	134072533
lnc-JPH4-4:9	0.000845877	NS	chr14	24198361	24198906
lnc-B3GLCT-2:1	0.000845844	NS	chr13	32035641	32057434
lnc-AGBL4-1:1	0.000845777	NS	chr1	50639977	50641540
ID2-AS1:13	0.000845761	NS	chr2	8806763	8809730
lnc-EVA1A-3:1	0.000845651	NS	chr2	75345932	75347892
MAMDC2-AS1:28	0.000845518	NS	chr9	72675472	72703340
LINC01359:1	0.000845495	NS	chr1	65440294	65468172
lnc-CXorf67-1:7	0.00084517	NS	chrX	51138776	51208513
lnc-ZNF599-3:7	0.000844986	NS	chr19	35340027	35341824
lnc-STX18-2:1	0.000844869	NS	chr4	4711946	4716200
lnc-PGS1-7:2	0.000844815	NS	chr17	76592047	76594240
lnc-DAP-16:1	0.000844747	NS	chr5	10581868	10582216
lnc-USP6-4:9	0.000844514	NS	chr17	5015246	5017743
lnc-LSMEM1-3:5	0.000844288	NS	chr7	112339383	112347909
lnc-ZC3HAV1-2:1	0.000844194	NS	chr7	138801981	138802244
MAGEA8-AS1:2	0.000844166	NS	chrX	149007635	149009870
lnc-MTHFS-3:1	0.000844098	NS	chr15	80050890	80051104
lnc-SPATA31D4-1:7	0.000843828	NS	chr9	84304743	84391815
LINC02056:47	0.00084356	NS	chr5	71869946	71870655
lnc-THOC2-8:4	0.000843487	NS	chrX	122316351	122648362
lnc-CYB5R4-3:2	0.000843463	NS	chr6	84754608	84773465
lnc-GPT2-13:2	0.000843364	NS	chr16	47177999	47216891
lnc-F13A1-3:14	0.000843302	NS	chr6	6695042	6700775
lnc-ZNF599-3:4	0.000843205	NS	chr19	35340053	35341784
lnc-ARHGAP26-4:34	0.000843007	NS	chr5	142082962	142143949
lnc-PPDPFL-1:1	0.00084284	NS	chr8	49998878	50013639
FAM111A-DT:27	0.000842638	NS	chr11	58907187	58910244
lnc-RUBCN-8:1	0.000842564	NS	chr3	197265537	197282848
lnc-SPAG1-4:3	0.00084253	NS	chr8	101630769	101632233
lnc-SPAG1-4:4	0.00084253	NS	chr8	101630769	101632233
lnc-PTTG1-2:1	0.000842382	NS	chr5	160040879	160066190
lnc-SRSF2-4:3	0.000842353	NS	chr17	75269745	75270037
LAMTOR5-AS1:32	0.000842222	NS	chr1	110955591	110960935
lnc-ARHGAP26-4:27	0.000842096	NS	chr5	141783758	142062101
lnc-SPON2-1:10	0.000841859	NS	chr4	1189571	1191603
lnc-ANKRD27-2:9	0.00084185	NS	chr19	32881026	32882250
lnc-ANHX-1:1	0.00084177	NS	chr12	133793795	133794261
LINC-PINT:32	0.000841703	NS	chr7	130628925	130794796
lnc-CXorf67-1:9	0.000841682	NS	chrX	51138812	51281225
lnc-FGFR2-2:3	0.00084165	NS	chr10	122818529	123219306
lnc-NUTM2G-6:5	0.000841597	NS	chr9	99449338	99535883
lnc-IGF2BP3-1:1	0.00084152	NS	chr7	23045903	23427225
lnc-EIF2AK4-1:6	0.000841508	NS	chr15	40213270	40218081
lnc-NPBWR1-1:2	0.000841447	NS	chr8	54090146	54155243
lnc-PAFAH1B1-2:1	0.000841253	NS	chr17	2615602	2616127
lnc-PMP2-1:8	0.000841233	NS	chr8	82192121	82193066
lnc-GPT2-13:1	0.000841025	NS	chr16	47177998	47217006
lnc-MYT1L-6:1	0.000840995	NS	chr2	1636956	1640836
lnc-FAM3B-9:1	0.0008407	NS	chr21	42582895	42585127
lnc-SOCS5-4:3	0.000840436	NS	chr2	47043806	47049798
lnc-SOCS5-4:5	0.000840401	NS	chr2	47043806	47049799
lnc-C6orf201-14:1	0.000840319	NS	chr6	4269058	4271473
lnc-C6orf201-14:2	0.000840319	NS	chr6	4269058	4271473
lnc-C6orf201-14:3	0.000840319	NS	chr6	4269058	4271473
lnc-F3-7:13	0.000840278	NS	chr1	95123175	95285713
lnc-HERPUD2-5:1	0.000840237	NS	chr7	35620730	35627873
lnc-NUTM2G-6:6	0.000840218	NS	chr9	99449338	99536025
lnc-CYB5R2-3:5	0.000840217	NS	chr11	7478262	7487005
lnc-ECI2-32:1	0.000840201	NS	chr6	4305175	4584105
LINC00963:25	0.000839978	NS	chr9	132255344	132265852
lnc-WDR60-13:3	0.000839923	NS	chr7	158622392	158626770
lnc-ERG-9:7	0.000839766	NS	chr21	40290984	40291445
lnc-TEX48-1:3	0.000839713	NS	chr9	117428715	117434029
LINC00710:6	0.000839353	NS	chr10	10977196	10994129
LINC00710:7	0.000839353	NS	chr10	10977196	10994129
lnc-AFDN-1:1	0.000838908	NS	chr6	168151989	168155638
lnc-AFDN-1:2	0.000838908	NS	chr6	168151989	168155638
MID1IP1-AS1:4	0.000838716	NS	chrX	38660820	38663126
LINC01224:27	0.000838693	NS	chr19	23585218	23598849
lnc-SOCS5-4:6	0.000838535	NS	chr2	47043821	47049794
LINC01186:14	0.000838381	NS	chrX	46178543	46187078
lnc-NUTM2G-6:9	0.000838364	NS	chr9	99449358	99536191
lnc-FGF9-3:5	0.000838127	NS	chr13	22615058	22848706
lnc-BCOR-8:1	0.000838037	NS	chrX	39645779	39646077
lnc-DRC3-1:1	0.000837973	NS	chr17	17681094	17682408
lnc-USP25-13:2	0.000837883	NS	chr21	16439390	16440158
lnc-USP25-13:1	0.000837878	NS	chr21	16439389	16440158
lnc-ATAD1-2:1	0.000837817	NS	chr10	89369919	89419760
lnc-BMT2-1:8	0.000837792	NS	chr7	112586294	112635682
lnc-SOCS5-4:7	0.000837774	NS	chr2	47043826	47049796
LINC01961:11	0.000837772	NS	chr2	114261555	114271076
lnc-LYZL2-7:1	0.000837699	NS	chr10	30876111	30876506
lnc-METTL5-4:111	0.000837675	NS	chr2	171200096	171207358
LINC00710:22	0.000837636	NS	chr10	10976925	10993884
ZBED3-AS1:50	0.000837615	NS	chr5	76383932	76427032
lnc-GALNT18-6:1	0.000837567	NS	chr11	11987419	12001463
lnc-TRIB1-8:1	0.000837516	NS	chr8	126509734	126510279
lnc-BRF1-1:3	0.000837428	NS	chr14	105883947	105885872
lnc-BRF1-1:4	0.000837428	NS	chr14	105883947	105885872
lnc-BRF1-1:5	0.000837428	NS	chr14	105883947	105885872
lnc-SDSL-17:1	0.000837404	NS	chr12	114986658	114987657
lnc-CCR4-3:1	0.000837228	NS	chr3	32911566	32912333
LINC01359:4	0.000837107	NS	chr1	65440293	65468155
lnc-ATAD1-2:2	0.000837061	NS	chr10	89369919	89419756
lnc-C11orf95-6:1	0.000837	NS	chr11	63565259	63565543
ZBED3-AS1:14	0.000836945	NS	chr5	76384099	76427032
lnc-DERL3-1:1	0.000836906	NS	chr22	24176689	24181315
lnc-F13A1-3:13	0.000836584	NS	chr6	6695042	6700883
lnc-ST6GALNAC2-2:4	0.000836462	NS	chr17	74559791	74566626
lnc-LHFPL2-3:5	0.00083639	NS	chr5	77805861	77886015
lnc-FGF9-3:14	0.000836308	NS	chr13	22615113	22849295
lnc-CYP27A1-1:1	0.000836284	NS	chr2	219683412	219683867
lnc-NUTM2G-6:7	0.000836225	NS	chr9	99449338	99536439
lnc-ELAVL4-1:1	0.000835991	NS	chr1	50723328	50723876
lnc-HGH1-1:1	0.000835891	NS	chr8	145236225	145243281
DENND5B-AS1:4	0.000835807	NS	chr12	31742853	31768285
lnc-MAGEA10-1:5	0.000835646	NS	chrX	151304231	151305443
lnc-RUFY4-1:4	0.000835639	NS	chr2	218851555	218857824
lnc-ERI1-32:21	0.000835578	NS	chr8	9046559	9060629
LINC01224:26	0.000835322	NS	chr19	23585163	23598849
DENND5B-AS1:1	0.00083532	NS	chr12	31742856	31768285
lnc-RNF166-4:1	0.00083527	NS	chr16	88793481	88794251
VIM-AS1:10	0.000835247	NS	chr10	17231728	17271535
lnc-ACVR2B-3:1	0.00083511	NS	chr3	38487686	38494249
lnc-ERI1-32:23	0.000834998	NS	chr8	9046855	9060000
lnc-PRR36-5:1	0.00083493	NS	chr19	7888945	7889981
lnc-CPZ-1:1	0.000834652	NS	chr4	8563186	8564892
lnc-TEX48-1:2	0.000834632	NS	chr9	117428718	117434110
lnc-PIGN-8:1	0.000834507	NS	chr18	60317542	60317834
RMST:19	0.000834313	NS	chr12	97562627	97858661
LINC01776:19	0.00083423	NS	chr1	98518790	98862438
lnc-EZH2-2:1	0.000834127	NS	chr7	148240640	148265340
lnc-MAGEA10-1:4	0.0008339	NS	chrX	151304219	151305455
lnc-CATSPER2-1:5	0.000833837	NS	chr15	43992682	43993492
lnc-RNF32-5:4	0.000833738	NS	chr7	156056240	156056496
lnc-RABIF-1:2	0.00083363	NS	chr1	202826993	202828324
lnc-ENDOV-4:1	0.000833547	NS	chr17	78428716	78429535
lnc-ENDOV-4:2	0.000833547	NS	chr17	78428716	78429535
lnc-CHST9-6:5	0.000833285	NS	chr18	24920705	24922648
LINC01186:13	0.000832872	NS	chrX	46174196	46187078
ZNF30-AS1:4	0.000832862	NS	chr19	35413109	35417732
LAMTOR5-AS1:30	0.000832862	NS	chr1	110955563	110960915
lnc-FGF9-3:1	0.000832822	NS	chr13	22615113	22850663
lnc-FGF9-3:6	0.000832822	NS	chr13	22615113	22850663
lnc-SOX8-2:1	0.000832617	NS	chr16	971060	974592
MEF2C-AS1:45	0.000832594	NS	chr5	88185266	88239115
lnc-SNPH-6:1	0.000832479	NS	chr20	1399090	1405072
lnc-SNPH-6:2	0.000832479	NS	chr20	1399090	1405072
lnc-BIRC2-5:1	0.000832402	NS	chr11	102511868	102548516
lnc-EXOC3L4-3:1	0.000832093	NS	chr14	103602739	103603769
CIRBP-AS1:1	0.000832079	NS	chr19	1267469	1270259
LINC00472:13	0.000831992	NS	chr6	72054288	72129969
lnc-OR2B3-3:1	0.000831822	NS	chr6	29104220	29111736
CRTC3-AS1:7	0.000831601	NS	chr15	91163238	91260353
LINC01621:7	0.00083155	NS	chr6	80513299	80521963
lnc-PTMA-3:1	0.000831541	NS	chr2	232549257	232550141
CRTC3-AS1:2	0.000831464	NS	chr15	91163240	91260371
CRTC3-AS1:1	0.000831438	NS	chr15	91163238	91260372
lnc-PTN-2:6	0.000831415	NS	chr7	136428511	136849022
lnc-PTN-2:7	0.000831415	NS	chr7	136428511	136849022
lnc-PTN-2:12	0.000831411	NS	chr7	136428509	136849022
lnc-PSMD7-7:5	0.000831381	NS	chr16	73798554	73800716
lnc-FSIP1-2:1	0.000831216	NS	chr15	40062759	40093534
lnc-RFXAP-3:3	0.00083098	NS	chr13	37363446	37369346
lnc-ANKRD17-2:1	0.000830929	NS	chr4	74469795	74486134
MEF2C-AS1:12	0.000830927	NS	chr5	88185270	88239115
LINC00839:20	0.000830768	NS	chr10	42970994	42990043
LINC00710:18	0.000830699	NS	chr10	10976904	10994058
LINC00710:15	0.000830627	NS	chr10	10976902	10994058
FTX:9	0.000830564	NS	chrX	73498208	73512435
lnc-NEFL-6:14	0.000830554	NS	chr8	24153326	24406131
LINC01584:1	0.000830535	NS	chr15	86653700	86659952
lnc-STMND1-4:15	0.000830279	NS	chr6	16762186	16767020
lnc-FAM199X-2:1	0.000829831	NS	chrX	104048594	104049120
lnc-CAMK1G-6:1	0.000829362	NS	chr1	209622777	209672501
lnc-NLRP3-1:4	0.000829362	NS	chr1	247495530	247538583
GLIS2-AS1:6	0.0008293	NS	chr16	4369918	4378324
lnc-WASHC5-4:3	0.000829173	NS	chr8	126761298	126762485
lnc-ADGRA2-2:1	0.000829037	NS	chr8	37766258	37766553
NECTIN3-AS1:14	0.000829026	NS	chr3	110764626	110788806
lnc-ARHGAP15-15:1	0.000829005	NS	chr2	145222855	145223294
lnc-HFM1-4:11	0.000828949	NS	chr1	92004236	92035066
lnc-ETNK1-3:11	0.000828841	NS	chr12	22852961	22885174
LINC01596:1	0.000828825	NS	chr4	190802047	190806188
LINC01596:2	0.000828825	NS	chr4	190802047	190806188
LINC02180:17	0.000828808	NS	chr16	52119191	52132979
lnc-AKAP1-7:1	0.000828773	NS	chr17	55626693	55640463
LINC02180:18	0.00082876	NS	chr16	52119192	52132979
lnc-TSEN2-1:3	0.000828695	NS	chr3	12515210	12518022
lnc-TSEN2-1:2	0.00082867	NS	chr3	12515211	12518022
LINC02180:19	0.000828664	NS	chr16	52119193	52132980
LINC01270:12	0.000828647	NS	chr20	48909256	48938034
lnc-FANK1-4:4	0.000828484	NS	chr10	127763980	127773894
lnc-FANK1-4:5	0.000828484	NS	chr10	127763980	127773894
LINC00710:8	0.000828444	NS	chr10	10976903	10994126
LINC00710:10	0.000828408	NS	chr10	10976902	10994126
LINC00710:11	0.000828408	NS	chr10	10976902	10994126
LINC00710:9	0.000828408	NS	chr10	10976902	10994126
LINC02532:29	0.000828364	NS	chr6	107202274	107235416
lnc-NARF-2:3	0.000828357	NS	chr17	80450994	80455006
lnc-MAP3K3-2:4	0.000828343	NS	chr17	61777652	61777981
LINC00589:9	0.000828291	NS	chr8	29578777	29583939
lnc-TEX37-2:1	0.000828171	NS	chr2	88727596	88728134
lnc-CMPK2-5:37	0.000828157	NS	chr2	6774774	6779411
LINC01033:10	0.000828126	NS	chr5	53606542	53715004
LINC01033:11	0.000828126	NS	chr5	53606542	53715004
lnc-DRD2-1:4	0.000828104	NS	chr11	113150115	113151370
lnc-SRP68-5:1	0.000828071	NS	chr17	74007601	74008372
LINC02532:36	0.000827929	NS	chr6	107202274	107235386
lnc-CTIF-9:1	0.000827891	NS	chr18	46399927	46409778
ZMIZ1-AS1:24	0.000827624	NS	chr10	80825097	80829286
ACTN1-AS1:10	0.000827592	NS	chr14	69446214	69456524
ACTN1-AS1:11	0.000827592	NS	chr14	69446214	69456524
ACTN1-AS1:9	0.000827592	NS	chr14	69446214	69456524
lnc-FAM71B-1:1	0.000827461	NS	chr5	156626252	156651390
lnc-CRYBB1-4:1	0.000827102	NS	chr22	27505991	27509252
lnc-CCDC71-2:1	0.00082702	NS	chr3	49215068	49227457
lnc-PRB1-1:3	0.000826684	NS	chr12	11554418	11639608
lnc-SLC2A6-3:1	0.000826628	NS	chr9	136325597	136327064
lnc-TFAP2A-14:2	0.000826526	NS	chr6	10349346	10355655
lnc-NENF-5:1	0.000826482	NS	chr1	212662227	212663796
lnc-CYP7B1-6:5	0.000826473	NS	chr8	64599736	65281134
LINC00535:8	0.000826435	NS	chr8	94658887	94712705
lnc-NINJ1-2:1	0.000826354	NS	chr9	95770396	95777226
lnc-PMP2-1:5	0.00082634	NS	chr8	82192105	82193659
lnc-ANKRD27-2:5	0.000825999	NS	chr19	32880981	32882096
LINC-PINT:4	0.000825879	NS	chr7	130628918	130794675
LINC-PINT:5	0.000825879	NS	chr7	130628918	130794675
LINC-PINT:6	0.000825879	NS	chr7	130628918	130794675
LINC-PINT:7	0.000825879	NS	chr7	130628918	130794675
LINC-PINT:8	0.000825879	NS	chr7	130628918	130794675
LINC-PINT:9	0.000825879	NS	chr7	130628918	130794675
lnc-MAP3K8-23:1	0.000825791	NS	chr10	30780399	30781747
LINC01808:13	0.000825754	NS	chr2	19678994	19688356
LINC00839:1	0.000825599	NS	chr10	42970938	42990784
LINC00839:3	0.000825599	NS	chr10	42970938	42990784
LINC00839:2	0.000825557	NS	chr10	42970938	42990785
lnc-KLHDC4-1:12	0.000825467	NS	chr16	87807116	87812751
FTX:39	0.000825372	NS	chrX	73498208	73512418
lnc-PJA2-1:1	0.000825361	NS	chr5	108572820	108662070
lnc-KLHDC4-1:3	0.000825225	NS	chr16	87807116	87812754
lnc-TOR2A-1:1	0.00082493	NS	chr9	130478258	130487111
lnc-REEP5-1:1	0.000824884	NS	chr5	111992122	112018667
lnc-ENDOD1-3:1	0.000824749	NS	chr11	94818141	94820420
lnc-LDLRAP1-1:3	0.000824687	NS	chr1	25911710	25917708
lnc-PMP2-1:1	0.000824614	NS	chr8	82192105	82193681
lnc-SLC9A3-1:5	0.000824562	NS	chr5	471361	473075
lnc-TMEM132B-12:4	0.000824516	NS	chr12	127367121	127373237
lnc-KLHDC4-1:8	0.000824421	NS	chr16	87807093	87812751
lnc-C5orf38-1:2	0.000824395	NS	chr5	2917972	2921064
lnc-PARN-16:1	0.000824294	NS	chr16	14164302	14165153
TMC3-AS1:13	0.000824004	NS	chr15	81685965	81686423
lnc-ST3GAL4-10:1	0.000823775	NS	chr11	127140890	127146541
lnc-NPHP4-64:1	0.000823622	NS	chr1	5361987	5367454
lnc-ZW10-1:1	0.000823556	NS	chr11	113560054	113657508
lnc-FAM160A1-3:1	0.000823549	NS	chr4	152720584	152754128
LINC00379:6	0.000823253	NS	chr13	91805885	91807022
lnc-CYP7B1-6:2	0.000823228	NS	chr8	64599736	65281115
SPART-AS1:10	0.000822931	NS	chr13	36920568	36942547
LINC01532:8	0.000822874	NS	chr19	29493462	29503521
lnc-HOXD13-3:6	0.000822824	NS	chr2	176867133	176882131
ST3GAL5-AS1:23	0.000822821	NS	chr2	86116403	86118103
ST3GAL5-AS1:7	0.000822759	NS	chr2	86116402	86118103
LINC00893:25	0.00082267	NS	chrX	148564643	148614449
LINC01186:2	0.000822528	NS	chrX	46173492	46187104
lnc-SAXO2-2:1	0.000822486	NS	chr15	82390244	82395263
lnc-ARPC1A-4:1	0.000822439	NS	chr7	98910166	98910496
LINC01301:13	0.000822439	NS	chr8	61297146	61429332
LINC01301:2	0.000822396	NS	chr8	61297146	61429339
lnc-TMSB4X-7:2	0.00082216	NS	chrX	13264420	13301674
lnc-ITPRIPL2-2:4	0.000822098	NS	chr16	19098163	19124498
lnc-CGREF1-1:1	0.000822063	NS	chr2	27307989	27309442
lnc-NSG2-2:1	0.000821983	NS	chr5	173885836	173888529
lnc-STMND1-4:12	0.000821857	NS	chr6	16762161	16767110
lnc-CYB5R2-1:2	0.000821818	NS	chr11	7900553	7927839
LINC02432:12	0.000821569	NS	chr4	142242277	142253771
lnc-PCED1B-2:5	0.000821566	NS	chr12	47364510	47366007
lnc-TRIB1-1:4	0.000821508	NS	chr8	126522444	126545862
LINC01798:26	0.000821427	NS	chr2	66918566	66942762
lnc-LYZL2-11:2	0.000821415	NS	chr10	31120769	31123155
lnc-BNIP1-3:5	0.00082138	NS	chr5	172893289	172896743
lnc-SLC35G5-2:1	0.000821305	NS	chr8	11351677	11367400
lnc-L1TD1-7:1	0.000821284	NS	chr1	62633087	62634240
LINC-PINT:3	0.000821194	NS	chr7	130626518	130794675
LINC01798:27	0.00082112	NS	chr2	66918569	66942762
lnc-COL4A1-2:1	0.000821081	NS	chr13	110686398	110709651
lnc-C17orf47-3:1	0.000821009	NS	chr17	56634040	56641619
lnc-FRG1-11:6	0.000820769	NS	chr4	190471858	190497571
lnc-FRG1-11:7	0.000820769	NS	chr4	190471858	190497571
lnc-FRG1-11:8	0.000820769	NS	chr4	190471858	190497571
lnc-CTH-10:1	0.000820468	NS	chr1	70996208	70997175
lnc-PSMC3IP-3:12	0.000820456	NS	chr17	40699486	40706751
LINC01611:4	0.00082042	NS	chr6	85106025	85336532
LINC01611:5	0.00082042	NS	chr6	85106025	85336532
lnc-MSMB-6:2	0.000820102	NS	chr10	47605210	47644791
lnc-C5orf38-1:10	0.000819799	NS	chr5	2917967	2920642
lnc-STEAP1-3:1	0.000819782	NS	chr7	89748713	89754914
lnc-STEAP1-3:2	0.000819782	NS	chr7	89748713	89754914
LINC01622:1	0.00081956	NS	chr6	1128389	1132009
lnc-EMC2-3:1	0.00081933	NS	chr8	109264294	109271716
DARS-AS1:36	0.000819196	NS	chr2	136770419	136774254
lnc-MED10-10:1	0.000819074	NS	chr5	4967876	4970538
lnc-FAM102B-3:4	0.000819063	NS	chr1	109203582	109211566
lnc-SNRNP48-1:1	0.000819044	NS	chr6	7620654	7621111
lnc-OR14J1-2:1	0.000818821	NS	chr6	29191749	29234862
lnc-ARHGAP26-4:24	0.000818807	NS	chr5	141783758	142141280
lnc-RNF166-3:1	0.000818806	NS	chr16	88790354	88792433
lnc-WASHC5-4:2	0.000818701	NS	chr8	126761306	126762525
lnc-KLF17-1:7	0.000818698	NS	chr1	44501797	44516788
lnc-RHOB-5:1	0.000818694	NS	chr2	19911475	19917337
lnc-FRG1-11:5	0.000818442	NS	chr4	190471857	190497994
lnc-ARHGAP26-4:18	0.000818433	NS	chr5	141783431	142141280
lnc-ARHGAP26-4:21	0.000818433	NS	chr5	141783431	142141280
lnc-ARHGAP26-4:22	0.000818433	NS	chr5	141783431	142141280
lnc-BEX2-2:1	0.000818371	NS	chrX	102608466	102612614
lnc-BEX2-2:2	0.000818371	NS	chrX	102608466	102612614
lnc-FRG1-11:10	0.000818307	NS	chr4	190471864	190498063
LINC02112:24	0.000818292	NS	chr5	9863034	9902790
lnc-CTAGE1-9:17	0.00081813	NS	chr18	20303455	20366836
lnc-FHIT-1:3	0.00081808	NS	chr3	59627439	59643973
lnc-P2RX7-4:1	0.000818015	NS	chr12	121545022	121545293
lnc-HFM1-4:3	0.000817991	NS	chr1	92004236	92035479
lnc-HFM1-4:4	0.000817991	NS	chr1	92004236	92035479
lnc-BRF2-6:1	0.000817977	NS	chr8	37458054	37483391
lnc-ANKRD34B-2:1	0.000817901	NS	chr5	79778530	79783882
lnc-PSMF1-5:1	0.000817809	NS	chr20	1076273	1076692
lnc-LINC02203-17:1	0.000817795	NS	chr15	20864228	20866357
LINC00678:4	0.0008176	NS	chr11	27645540	27656128
lnc-ZFP92-2:1	0.000817545	NS	chrX	152621190	152621414
lnc-SESN3-1:2	0.000817466	NS	chr11	94818142	94820018
lnc-LYVE1-1:1	0.000817455	NS	chr11	10651231	10715504
lnc-CTAGE1-9:18	0.000817315	NS	chr18	20303453	20366800
lnc-AMPH-6:3	0.000817271	NS	chr7	38367277	38370574
lnc-FHIT-1:2	0.000817205	NS	chr3	59627439	59644000
BISPR:28	0.000817062	NS	chr19	17516632	17525277
BISPR:9	0.000817062	NS	chr19	17516632	17525277
lnc-ALPK1-2:3	0.00081698	NS	chr4	113218534	113264740
lnc-SPAG16-7:5	0.000816952	NS	chr2	214016648	214020009
FIRRE:22	0.000816883	NS	chrX	130836679	130964671
FIRRE:1	0.00081687	NS	chrX	130836677	130964671
LINC01942:11	0.000816863	NS	chr5	173116480	173126837
lnc-LARGE1-11:1	0.000816856	NS	chr22	35107898	35120910
FIRRE:15	0.000816808	NS	chrX	130836677	130964632
lnc-PMP2-1:2	0.000816807	NS	chr8	82192121	82192910
lnc-TTC23-3:7	0.000816776	NS	chr15	99961345	99972112
LINC02519:35	0.000816761	NS	chr6	169773775	169788480
lnc-RDM1-1:1	0.000816756	NS	chr17	34220710	34236953
lnc-TMEM44-2:1	0.000816743	NS	chr3	194283706	194284730
lnc-ARHGAP26-4:28	0.000816643	NS	chr5	141783758	142083311
lnc-FHIT-1:1	0.000816629	NS	chr3	59627440	59644000
lnc-BST2-4:1	0.000816597	NS	chr19	17525065	17533133
lnc-PRPF18-5:2	0.000816534	NS	chr10	13771191	13772241
lnc-REEP5-1:2	0.000816475	NS	chr5	111992124	112018585
lnc-MPPED2-5:1	0.000816453	NS	chr11	30878801	30880597
lnc-IL16-11:2	0.000816358	NS	chr15	81616828	81634051
lnc-NEFL-6:13	0.000816074	NS	chr8	24158397	24406131
LINC00710:17	0.00081606	NS	chr10	10976486	10994058
lnc-IL16-11:1	0.000816056	NS	chr15	81616778	81634051
lnc-SOCS5-4:9	0.000815978	NS	chr2	47043838	47050498
PGM5-AS1:7	0.000815606	NS	chr9	70970104	70972736
lnc-TMEM189-2:2	0.000815441	NS	chr20	48858636	48891449
lnc-AUH-4:1	0.00081522	NS	chr9	93736513	93747020
MIR100HG:55	0.000814994	NS	chr11	121986840	122238580
lnc-CRP-1:1	0.000814955	NS	chr1	159674772	159675397
lnc-NEDD9-1:1	0.00081495	NS	chr6	11155161	11155383
lnc-DUSP16-2:1	0.000814882	NS	chr12	12721134	12721710
lnc-REEP3-2:8	0.000814834	NS	chr10	65632348	65794747
lnc-LMO4-2:20	0.000814769	NS	chr1	87678351	87717014
lnc-KPNA4-1:6	0.000814758	NS	chr3	160472128	160472941
lnc-METTL26-8:1	0.000814521	NS	chr16	615567	618022
lnc-B3GALNT1-1:4	0.000814474	NS	chr3	160807826	160823055
lnc-LY86-1:1	0.000814253	NS	chr6	6660674	6681604
SLC2A1-AS1:10	0.000814163	NS	chr1	43424716	43462533
lnc-METTL5-4:112	0.000814068	NS	chr2	171200115	171207302
LINC00710:1	0.000813984	NS	chr10	10976925	10994544
lnc-MGLL-3:1	0.000813926	NS	chr3	127594567	127596294
LINC00472:64	0.000813871	NS	chr6	72054288	72129868
lnc-WASHC5-11:3	0.000813805	NS	chr8	126662472	126662708
lnc-KDM5A-5:1	0.000813748	NS	chr12	674998	752851
lnc-ZFYVE1-6:2	0.000813713	NS	chr14	73238451	73303191
lnc-ZNF326-3:1	0.000813592	NS	chr1	91089903	91092431
lnc-RGMA-13:1	0.000813582	NS	chr15	93258988	93277328
NECTIN3-AS1:15	0.000813417	NS	chr3	110764162	110788806
lnc-ROPN1L-13:1	0.00081339	NS	chr5	10619403	10620741
NECTIN3-AS1:8	0.000813384	NS	chr3	110764161	110788806
LINC01801:14	0.00081338	NS	chr19	35307057	35323773
LINC01801:13	0.000813258	NS	chr19	35307060	35323773
lnc-ARMC4-2:1	0.00081321	NS	chr10	28101092	28125092
lnc-FSIP1-6:3	0.000813068	NS	chr15	39592618	39602983
lnc-ITGA6-1:9	0.000812946	NS	chr2	173117522	173188292
lnc-NRP1-7:1	0.000812923	NS	chr10	33907864	33928974
lnc-NUDT11-5:1	0.000812893	NS	chrX	51116535	51156054
lnc-PTAR1-3:1	0.000812819	NS	chr9	72499278	72499566
LINC01801:16	0.000812752	NS	chr19	35307060	35323770
lnc-FRG1-11:4	0.000812748	NS	chr4	190471509	190498185
lnc-PSEN2-7:3	0.000812744	NS	chr1	227015438	227021605
lnc-PSEN2-7:4	0.000812744	NS	chr1	227015438	227021605
lnc-ALPK1-2:2	0.000812644	NS	chr4	113218524	113264432
LINC02112:23	0.000812641	NS	chr5	9862817	9902915
lnc-KRTAP4-8-1:1	0.000812515	NS	chr17	39253217	39254123
lnc-EIPR1-7:1	0.000812459	NS	chr2	3114763	3128558
lnc-SOHLH2-4:1	0.000812363	NS	chr13	36731085	36735999
LINC01532:4	0.00081234	NS	chr19	29493498	29503521
lnc-HNRNPU-10:1	0.000812332	NS	chr1	245446132	245446391
lnc-METTL25-5:2	0.00081231	NS	chr12	82343799	82346379
LINC00472:63	0.000812306	NS	chr6	72054046	72129868
lnc-HOXD13-3:1	0.00081226	NS	chr2	176867125	176881990
lnc-GLUD1-1:1	0.00081221	NS	chr10	88708433	88857348
lnc-THBS2-5:5	0.000812152	NS	chr6	169357925	169361704
SLC2A1-AS1:15	0.000812006	NS	chr1	43424774	43462533
lnc-KY-6:1	0.000811865	NS	chr3	134630820	134657310
lnc-TBL1X-1:1	0.000811826	NS	chrX	9217959	9243246
lnc-GALR1-3:1	0.000811761	NS	chr18	75133574	75272719
LINC01467:4	0.000811741	NS	chr14	82071710	82085611
KIRREL3-AS2:3	0.00081172	NS	chr11	126810689	126814986
MIR4500HG:3	0.000811717	NS	chr13	88267846	88323374
MIR3681HG:11	0.000811539	NS	chr2	12246709	12271674
lnc-CAPZA2-1:1	0.000811508	NS	chr7	116570564	116570828
DNAJC27-AS1:18	0.000811493	NS	chr2	25194994	25250491
lnc-CSPG4-1:10	0.000811042	NS	chr15	76019952	76031111
lnc-CSPG4-1:8	0.000811042	NS	chr15	76019952	76031111
lnc-CSPG4-1:9	0.000811042	NS	chr15	76019952	76031111
lnc-CRYBB1-4:5	0.000810755	NS	chr22	27505851	27509252
lnc-DGCR2-1:1	0.000810722	NS	chr22	19019076	19022077
lnc-SERPIND1-1:46	0.000810512	NS	chr22	21057128	21058793
LINC02532:35	0.000810479	NS	chr6	107195124	107235386
lnc-MED30-3:2	0.00081041	NS	chr8	119124227	119125847
lnc-TTC32-1:1	0.000810397	NS	chr2	20076650	20087312
LINC01135:1	0.000810271	NS	chr1	59250780	59282168
MIR3681HG:21	0.000810176	NS	chr2	12246667	12271674
LINC01926:6	0.000810153	NS	chr18	56498964	56501573
lnc-GHR-3:1	0.000810112	NS	chr5	42399823	42423848
lnc-ZNF30-3:8	0.00081	NS	chr19	35343054	35343524
lnc-PRMT8-6:1	0.000809988	NS	chr12	3897539	3898298
lnc-RPRML-1:4	0.000809947	NS	chr17	44991565	45000212
LINC01926:7	0.000809905	NS	chr18	56498965	56501573
lnc-HS3ST3B1-14:1	0.000809741	NS	chr17	14875016	14875998
MIR3681HG:22	0.000809686	NS	chr2	12246667	12271718
LINC02532:44	0.000809531	NS	chr6	107195124	107235310
lnc-FSIP1-6:2	0.000809521	NS	chr15	39592646	39602985
lnc-PPIC-2:1	0.000809398	NS	chr5	122081290	122082649
lnc-IQCK-1:3	0.000809378	NS	chr16	19934890	19940581
lnc-IQCK-1:1	0.000809318	NS	chr16	19934891	19940581
lnc-IQCK-1:2	0.000809318	NS	chr16	19934891	19940581
lnc-PMP22-7:1	0.000809259	NS	chr17	14670899	14683520
lnc-TMEM74-2:1	0.000809238	NS	chr8	109619078	109799823
NTM-IT:1	0.000809237	NS	chr11	132154195	132154975
lnc-EIF2AK3-4:47	0.000809072	NS	chr2	89160078	89545055
lnc-WDR1-7:1	0.00080906	NS	chr4	10201446	10202296
LINC02532:34	0.000809048	NS	chr6	107194964	107235386
LINC01928:5	0.000809017	NS	chr18	11454476	11465995
lnc-PAX5-2:1	0.000809005	NS	chr9	37078809	37079773
lnc-EIF2AK3-4:46	0.000809003	NS	chr2	89160083	89545062
FIRRE:11	0.000808945	NS	chrX	130835416	130964632
FIRRE:12	0.000808945	NS	chrX	130835416	130964632
lnc-VTI1A-6:1	0.000808942	NS	chr10	114600662	114605117
MORF4L2-AS1:7	0.000808838	NS	chrX	102942194	102947481
DNAJC27-AS1:23	0.000808794	NS	chr2	25194994	25250386
DNAJC27-AS1:7	0.000808794	NS	chr2	25194994	25250386
lnc-RNF40-4:1	0.000808785	NS	chr16	30816976	30824998
LINC02532:43	0.000808589	NS	chr6	107194964	107235349
lnc-DGKK-4:1	0.000808552	NS	chrX	50430038	50438937
FLG-AS1:16	0.000808508	NS	chr1	152140658	152224333
LINC01467:3	0.000808479	NS	chr14	82071710	82085672
lnc-PDZD9-6:3	0.000808402	NS	chr16	22017712	22019387
lnc-RFC3-4:1	0.000808251	NS	chr13	34346234	34361301
lnc-SFTPA2-1:3	0.000808236	NS	chr10	81266125	81270678
lnc-VPS26C-11:1	0.000808226	NS	chr21	39187748	39188289
lnc-SERPINA3-3:2	0.000808089	NS	chr14	95109669	95118395
lnc-MRPL32-7:1	0.000808	NS	chr7	42152963	42153219
MORF4L2-AS1:6	0.0008079	NS	chrX	102942194	102947477
MORF4L2-AS1:9	0.0008079	NS	chrX	102942194	102947477
lnc-SLC30A5-6:1	0.000807679	NS	chr5	67513293	67522370
lnc-KLHDC4-1:1	0.000807502	NS	chr16	87807093	87812980
lnc-ZNF30-3:3	0.00080744	NS	chr19	35332726	35340453
lnc-GFRA1-1:1	0.000807373	NS	chr10	117816435	117820910
lnc-RPS28-4:1	0.000807343	NS	chr19	8274223	8306254
lnc-JPH4-4:7	0.00080728	NS	chr14	24198216	24198915
lnc-TMEM143-1:1	0.000807176	NS	chr19	48893455	48894759
lnc-PRB1-1:2	0.000807014	NS	chr12	11552314	11639612
LINC01641:7	0.000806837	NS	chr1	227597465	227613758
LINC01501:5	0.000806678	NS	chr9	93323310	93344976
lnc-LY86-4:2	0.000806097	NS	chr6	6680541	6749643
MORF4L2-AS1:10	0.000806044	NS	chrX	102942211	102947488
lnc-FOXD4L3-7:1	0.000805856	NS	chr9	71051644	71051942
lnc-RDX-1:5	0.000805821	NS	chr11	109279623	109958899
PGM5-AS1:6	0.000805809	NS	chr9	70970104	70972768
lnc-RHOB-5:2	0.000805773	NS	chr2	19911381	19917337
lnc-BEND7-3:2	0.000805709	NS	chr10	13735982	13749567
lnc-SULF1-3:4	0.000805704	NS	chr8	70755533	70767206
lnc-EVI5L-2:1	0.000805618	NS	chr19	7888503	7890161
PRKCQ-AS1:34	0.000805602	NS	chr10	6657189	6657797
lnc-UBE2N-9:1	0.000805595	NS	chr12	93562537	93562799
lnc-SUMF1-12:7	0.000805492	NS	chr3	5039705	5067980
LINC-PINT:39	0.000805457	NS	chr7	130657434	130793467
lnc-KLHDC4-1:2	0.000805375	NS	chr16	87807002	87812948
lnc-ZNF720-1:1	0.000805326	NS	chr16	31711910	31718758
lnc-POLE4-8:9	0.000805164	NS	chr2	75158554	75165545
lnc-SERPIND1-1:41	0.000805162	NS	chr22	21057107	21058793
lnc-IFIT5-4:1	0.000805116	NS	chr10	91190695	91215865
MORF4L2-AS1:2	0.000805102	NS	chrX	102942211	102947484
lnc-KLHL8-3:1	0.000804973	NS	chr4	88183082	88187974
ST3GAL5-AS1:18	0.00080481	NS	chr2	86116243	86118576
MIR100HG:67	0.000804739	NS	chr11	121998477	122078363
MEF2C-AS1:37	0.000804578	NS	chr5	88185153	88246165
lnc-SRP9-1:2	0.000804534	NS	chr1	225888414	225898540
lnc-MBP-10:1	0.000804386	NS	chr18	75344883	75345316
LINC01725:28	0.000804227	NS	chr1	84201156	84326743
LINC01725:29	0.000804227	NS	chr1	84201156	84326743
LINC02532:40	0.000804206	NS	chr6	107193118	107235373
lnc-CAPSL-3:1	0.000804192	NS	chr5	35723088	35746487
lnc-GPD1L-1:1	0.000804165	NS	chr3	32232238	32233119
lnc-ASB7-4:4	0.000804014	NS	chr15	100889914	100892899
BASP1-AS1:28	0.000803961	NS	chr5	17161609	17217405
LINC01197:20	0.000803657	NS	chr15	95752327	95799934
lnc-HSD17B6-1:1	0.000803616	NS	chr12	57216768	57268052
lnc-CBLN4-1:1	0.000803598	NS	chr20	54717439	54744424
lnc-KIF23-1:1	0.000803544	NS	chr15	69683530	69684488
lnc-KAT14-3:1	0.000803433	NS	chr20	18200756	18201156
LINC01614:10	0.00080339	NS	chr2	216546045	216555209
lnc-HIVEP3-1:1	0.00080331	NS	chr1	42312859	42501596
lnc-IFNK-4:1	0.000803217	NS	chr9	27519978	27525757
BISPR:5	0.000803136	NS	chr19	17516552	17525258
LINC01186:1	0.000803095	NS	chrX	46185358	46187109
lnc-METTL5-4:113	0.000803056	NS	chr2	171200103	171207273
lnc-RPP30-2:3	0.000802987	NS	chr10	92706984	92707680
BISPR:22	0.000802859	NS	chr19	17516549	17525258
KIRREL3-AS2:2	0.000802808	NS	chr11	126810641	126814986
lnc-BMT2-1:14	0.000802748	NS	chr7	112593367	112623070
lnc-NSD2-1:1	0.000802658	NS	chr4	2011059	2013065
KIRREL3-AS2:1	0.000802523	NS	chr11	126810641	126814984
lnc-KRTCAP2-1:1	0.000802517	NS	chr1	155141884	155159747
lnc-GSDME-3:11	0.000802152	NS	chr7	24215205	24222766
lnc-ZNF720-1:2	0.000802109	NS	chr16	31711915	31718743
LINC00689:7	0.000802106	NS	chr7	158801256	158810330
lnc-EEPD1-49:4	0.000802071	NS	chr7	36134897	36140263
lnc-ZNF485-68:7	0.000801994	NS	chr10	44341867	44346628
lnc-SERPINA1-1:1	0.000801719	NS	chr14	94860540	94861081
lnc-STARD13-7:2	0.000801655	NS	chr13	34730147	34731222
lnc-ADAMTS16-6:1	0.000801654	NS	chr5	5126158	5126450
lnc-NTSR2-4:4	0.000801638	NS	chr2	13054270	13056057
GAS1RR:9	0.00080163	NS	chr9	89612094	89613812
LINC00839:4	0.000801614	NS	chr10	42970990	42990784
LINC00839:5	0.000801614	NS	chr10	42970990	42990784
BISPR:14	0.000801213	NS	chr19	17516923	17525156
lnc-LYVE1-1:2	0.000801122	NS	chr11	10653578	10715351
lnc-SLC25A1-3:1	0.000800843	NS	chr22	19217367	19220344
lnc-TMEM164-3:1	0.000800839	NS	chrX	109085563	109158741
lnc-RNMT-7:1	0.000800568	NS	chr18	13457207	13459158
LINC00472:15	0.000800561	NS	chr6	72054046	72129806
DARS-AS1:35	0.000800528	NS	chr2	136770034	136774067
lnc-GFAP-1:1	0.000800507	NS	chr17	42980528	42981914
lnc-C6orf118-10:1	0.000800507	NS	chr6	166106529	166110145
lnc-ALOX12-4:1	0.00080042	NS	chr17	6828082	6838337
lnc-RXFP1-2:1	0.000800251	NS	chr4	159131637	159133372
lnc-TSSK3-2:2	0.000800231	NS	chr1	32817483	32826870
lnc-APCS-1:2	0.000800201	NS	chr1	159570038	159572242
LINC02056:36	0.000800074	NS	chr5	71870554	71989635
lnc-NCOR2-3:8	0.00080004	NS	chr12	125109092	125154065
lnc-UCP2-1:1	0.000799853	NS	chr11	73674701	73681332
lnc-GPD2-2:4	0.00079985	NS	chr2	157659850	157919348
lnc-GPD2-2:5	0.00079985	NS	chr2	157659850	157919348
lnc-GPD2-2:6	0.00079985	NS	chr2	157659850	157919348
lnc-ABCG2-3:1	0.000799795	NS	chr4	88921618	88928611
LINC00839:21	0.000799758	NS	chr10	42970994	42990784
LRRC8C-DT:43	0.000799706	NS	chr1	90085322	90098465
MIR4500HG:4	0.000799592	NS	chr13	88267817	88323361
lnc-MOCS1-3:1	0.000799371	NS	chr6	39926152	39926572
LINC02532:39	0.000799349	NS	chr6	107190754	107235374
lnc-ZNF697-3:1	0.000799212	NS	chr1	120111654	120149695
LINC01105:21	0.000799109	NS	chr2	6072922	6134337
lnc-LMTK3-6:2	0.000799063	NS	chr19	48948470	48949168
lnc-MT1G-2:4	0.000798932	NS	chr16	56727820	56763941
lnc-BTNL8-8:1	0.000798524	NS	chr5	180190562	180195284
LINC01105:18	0.000798503	NS	chr2	6072922	6133017
lnc-FGFR1OP-18:3	0.000798493	NS	chr6	166756131	166764957
lnc-RBM11-5:2	0.000798381	NS	chr21	15646119	15710338
lnc-CTTNBP2NL-2:1	0.000798325	NS	chr1	112935044	112935512
lnc-FCGR3A-2:1	0.000798316	NS	chr1	161484980	161558190
lnc-EEPD1-49:8	0.000798294	NS	chr7	36134942	36140226
lnc-NIFK-10:1	0.000798256	NS	chr2	122952159	122979228
lnc-EEPD1-49:7	0.000798251	NS	chr7	36134922	36140254
lnc-ZNF26-12:3	0.000798093	NS	chr12	133485521	133493352
lnc-ZNF26-12:4	0.000798093	NS	chr12	133485521	133493352
lnc-ZNF26-12:5	0.000798093	NS	chr12	133485521	133493352
lnc-HCN4-4:1	0.000797993	NS	chr15	73435576	73435859
LINC00710:4	0.000797905	NS	chr10	10976025	10994138
lnc-FAM160A1-4:1	0.000797806	NS	chr4	152840619	152865085
lnc-IER3-15:18	0.000797769	NS	chr6	30760920	30786264
BISPR:36	0.000797724	NS	chr19	17516887	17525156
lnc-SFTPA2-1:7	0.000797724	NS	chr10	81266125	81270738
lnc-EEPD1-49:5	0.00079768	NS	chr7	36134919	36140262
KCNMA1-AS3:1	0.000797613	NS	chr10	79110629	79136371
lnc-EEPD1-49:6	0.000797531	NS	chr7	36134919	36140263
lnc-RAB17-5:2	0.000797466	NS	chr2	238494045	238499374
lnc-FGFR1OP-18:2	0.000797371	NS	chr6	166756118	166764957
lnc-DNAH1-1:1	0.000797177	NS	chr3	52341570	52344151
lnc-ATOX1-2:1	0.000797133	NS	chr5	151052157	151066536
lnc-MYO1D-1:2	0.000797073	NS	chr17	30750989	30773056
lnc-RNMT-5:1	0.000797055	NS	chr18	13486460	13490675
lnc-SLC45A4-3:5	0.000797032	NS	chr8	142264399	142276581
TSPOAP1-AS1:43	0.000796681	NS	chr17	56414594	56422534
DLGAP1-AS3:5	0.000796467	NS	chr18	3876179	3887796
LINC01304:10	0.00079638	NS	chr2	4007851	4021617
PGM5-AS1:5	0.000796244	NS	chr9	70970080	70972776
lnc-CCT4-1:6	0.000796213	NS	chr2	62414769	62423115
MIR548A1HG:8	0.000796154	NS	chr6	18522977	18674232
lnc-ERI1-32:24	0.000796089	NS	chr8	9047014	9060347
lnc-EIPR1-1:1	0.000795933	NS	chr2	3135756	3149551
lnc-POU2AF1-4:1	0.000795821	NS	chr11	110977783	110978474
lnc-ACSBG2-2:3	0.000795772	NS	chr19	6062608	6071576
lnc-RPLP1-8:1	0.000795769	NS	chr15	70390430	70391106
lnc-ZMYND19-6:1	0.000795752	NS	chr9	140843114	140844002
OPCML-IT1:1	0.000795555	NS	chr11	133229923	133235975
lnc-SLC16A3-3:4	0.000795536	NS	chr17	80251391	80252787
LINC02356:11	0.000795474	NS	chr12	111807085	111841114
LINC02356:9	0.000795353	NS	chr12	111807067	111841114
lnc-BMF-2:1	0.000795265	NS	chr15	40425968	40427415
lnc-UBASH3B-2:3	0.000795117	NS	chr11	122011860	122234470
lnc-STMND1-4:16	0.000795081	NS	chr6	16762186	16767234
lnc-CMPK2-5:33	0.000794975	NS	chr2	6777911	6789370
lnc-LRRTM1-1:1	0.000794946	NS	chr2	80255137	80257677
lnc-CDK5R1-1:1	0.000794699	NS	chr17	30822553	30826351
lnc-DLX2-12:1	0.000794559	NS	chr2	173770688	173855010
lnc-EIF2AK3-4:81	0.000794386	NS	chr2	89109983	89117944
lnc-TCF7-5:4	0.000794368	NS	chr5	133340559	133342154
PGM5-AS1:2	0.000794182	NS	chr9	70970079	70972782
PGM5-AS1:3	0.000794182	NS	chr9	70970079	70972782
PGM5-AS1:4	0.000794182	NS	chr9	70970079	70972782
lnc-C16orf78-1:6	0.000794017	NS	chr16	49197613	49203932
lnc-SYCP1-2:5	0.000793977	NS	chr1	115124463	115131728
ZNF451-AS1:26	0.000793959	NS	chr6	57035802	57039034
lnc-SCML4-1:1	0.000793144	NS	chr6	108018502	108021422
lnc-AAGAB-1:36	0.000793046	NS	chr15	67278702	67293328
lnc-KIF20B-1:3	0.000793007	NS	chr10	91408694	91410349
lnc-THBS1-7:2	0.000792817	NS	chr15	39460008	39462008
lnc-CMTM6-3:1	0.00079267	NS	chr3	31917926	32022797
lnc-ERP27-1:1	0.000792665	NS	chr12	15035987	15038788
lnc-MFAP2-53:1	0.000792619	NS	chr1	17215060	17220787
lnc-ACVRL1-1:4	0.000792594	NS	chr12	52315435	52317145
lnc-LPAR2-1:2	0.000792374	NS	chr19	19728916	19748202
lnc-BRF1-12:1	0.000792336	NS	chr14	106318065	106318594
DLEU2:2	0.000792308	NS	chr13	50556687	50699677
DLEU2:3	0.000792308	NS	chr13	50556687	50699677
lnc-SLC47A1-5:1	0.00079211	NS	chr17	19398676	19410127
lnc-TMEM17-3:1	0.000792085	NS	chr2	62668271	62743366
LINC01563:10	0.00079205	NS	chr17	20978860	20995154
lnc-KLHL29-4:1	0.000791858	NS	chr2	23424029	23428240
LINC01594:3	0.000791841	NS	chr2	108902618	108905072
HNF1A-AS1:13	0.000791739	NS	chr12	121326671	121418734
LINC01186:7	0.000791671	NS	chrX	46185358	46187080
MIR155HG:6	0.000791596	NS	chr21	26934137	26947480
lnc-SMCO3-2:1	0.000791586	NS	chr12	14982236	14993450
LINC00862:5	0.000791473	NS	chr1	200222546	200343271
LINC01861:3	0.000791459	NS	chr5	153266987	153278547
lnc-IER3-15:5	0.000791328	NS	chr6	30812091	30816030
lnc-ENKD1-1:4	0.00079132	NS	chr16	67691435	67692226
lnc-FZD2-1:1	0.000791199	NS	chr17	42673713	42674712
LINC00957:8	0.000791188	NS	chr7	44081266	44082611
IQCJ-SCHIP1-AS1:6	0.000791033	NS	chr3	159424688	159481681
LINC01186:12	0.000790867	NS	chrX	46185358	46187078
lnc-GPATCH2L-2:1	0.000790826	NS	chr14	76745515	76749446
lnc-SMAD2-400:1	0.000790708	NS	chr18	45553257	45555546
lnc-PAQR9-1:1	0.00079065	NS	chr3	143031908	143033271
lnc-ACHE-3:1	0.000790627	NS	chr7	100503918	100504197
MIR3976HG:13	0.000790571	NS	chr18	5762440	5793795
lnc-KLF4-8:1	0.000790543	NS	chr9	110220318	110220587
lnc-KRBOX1-1:8	0.000790478	NS	chr3	42850967	42885479
lnc-CREM-3:1	0.000790432	NS	chr10	35164137	35164350
GCSAML-AS1:1	0.000790408	NS	chr1	247687980	247694106
lnc-ITPR3-6:1	0.000790286	NS	chr6	33577269	33579605
lnc-ITPR3-6:2	0.000790286	NS	chr6	33577269	33579605
lnc-EIF2AK3-4:80	0.000790075	NS	chr2	89117787	89124720
LINC01331:3	0.000789716	NS	chr5	73554492	73832598
LINC01331:4	0.000789716	NS	chr5	73554492	73832598
lnc-EIF2AK3-4:48	0.000789696	NS	chr2	89161396	89545040
lnc-TNFRSF10C-1:1	0.000789605	NS	chr8	22925741	22941132
lnc-A1CF-7:1	0.000789286	NS	chr10	52486706	52487729
lnc-USP12-9:17	0.00078911	NS	chr13	27763025	27769464
lnc-OR4N4-2:1	0.000788981	NS	chr15	22512032	22512452
lnc-SERGEF-3:1	0.000788959	NS	chr11	18022088	18044478
CBR3-AS1:49	0.000788921	NS	chr21	37441939	37498938
lnc-RPS6KC1-2:1	0.000788711	NS	chr1	213573360	213574035
lnc-DZIP1-6:1	0.000788671	NS	chr13	96461563	96461861
lnc-PRUNE2-2:1	0.000788533	NS	chr9	79586881	79587641
lnc-PARK7-6:1	0.000788458	NS	chr1	8121563	8122634
lnc-EIF1AX-2:1	0.000788359	NS	chrX	20194152	20194389
lnc-AKIP1-2:12	0.000788273	NS	chr11	9060361	9078561
lnc-NCOR2-3:11	0.000788191	NS	chr12	125104190	125154065
lnc-ZC3H12D-8:2	0.000788008	NS	chr6	148062569	148064460
lnc-FAM120A-3:1	0.000787917	NS	chr9	96134578	96163051
RNASEH2B-AS1:10	0.000787675	NS	chr13	51456599	51465778
lnc-NOP14-7:1	0.000787524	NS	chr4	3066287	3066560
lnc-RORA-6:1	0.0007875	NS	chr15	61666962	61680079
lnc-TMEM200C-2:1	0.000787484	NS	chr18	6311598	6414183
lnc-ITSN2-2:2	0.000787199	NS	chr2	24388752	24397652
LINC01304:8	0.000787097	NS	chr2	4007683	4021626
lnc-STBD1-5:1	0.00078672	NS	chr4	77507292	77566507
lnc-ECHDC3-6:1	0.00078656	NS	chr10	11335759	11338633
lnc-DUSP1-2:1	0.000786542	NS	chr5	172117456	172124723
lnc-FAM9C-4:2	0.000786469	NS	chrX	13173466	13182934
lnc-AJAP1-6:1	0.000786326	NS	chr1	4957921	4975720
lnc-PNPLA5-4:1	0.00078629	NS	chr22	44421917	44426908
lnc-SATB2-5:1	0.000786198	NS	chr2	200469542	200484141
lnc-SMOC2-8:3	0.000786185	NS	chr6	169558436	169584456
lnc-DAP-6:1	0.000786151	NS	chr5	10828046	10847418
lnc-MYCN-9:1	0.000785934	NS	chr2	15979094	15993737
FAM242A:9	0.00078586	NS	chr20	29591832	29596820
lnc-NXPH1-2:8	0.000785776	NS	chr7	8343452	8387763
lnc-FSIP1-6:1	0.000785542	NS	chr15	39592823	39603018
lnc-DCP1A-2:1	0.000785479	NS	chr3	53508726	53509116
LINC01804:6	0.000785403	NS	chr2	15830905	15859085
LINC00473:8	0.000785359	NS	chr6	166361970	166364831
lnc-ALG2-5:1	0.000785281	NS	chr9	101947867	101948148
lnc-PFKFB1-3:1	0.000785142	NS	chrX	54813629	54815041
lnc-SUMF2-8:1	0.000784905	NS	chr7	56230837	56231226
lnc-CCDC78-2:2	0.000784572	NS	chr16	779770	782900
lnc-KLF10-5:1	0.000784551	NS	chr8	103553391	103563312
lnc-FAM153C-1:7	0.000784516	NS	chr5	177476265	177484770
lnc-FAM71F2-4:1	0.000784498	NS	chr7	128330504	128331771
PSORS1C3:4	0.000784482	NS	chr6	31139385	31144598
lnc-ZNF573-1:3	0.000784481	NS	chr19	38324007	38345855
lnc-WIF1-6:2	0.000784454	NS	chr12	66000376	66040014
lnc-ABCA1-8:6	0.000784434	NS	chr9	108001396	108006648
lnc-C11orf95-1:7	0.000784433	NS	chr11	63538429	63580588
lnc-GPR137B-5:1	0.000784419	NS	chr1	236095125	236097381
lnc-HS3ST3B1-13:1	0.000784267	NS	chr17	14682003	14744596
lnc-RARS2-2:1	0.000784073	NS	chr6	88150882	88151864
lnc-PFKFB3-12:2	0.000784027	NS	chr10	6424341	6448655
lnc-ATP8A1-1:3	0.000784014	NS	chr4	42283846	42393250
lnc-ZNF720-1:8	0.000783871	NS	chr16	31711933	31718745
SPART-AS1:11	0.000783271	NS	chr13	36920568	36943662
RBFADN:10	0.000783093	NS	chr18	77827255	77839140
lnc-REEP3-2:10	0.000782803	NS	chr10	65632416	65844976
LINC01798:18	0.000782798	NS	chr2	66892906	66921094
lnc-ARMC4-1:2	0.000782755	NS	chr10	28072774	28072982
lnc-GOLGA8A-6:2	0.000782515	NS	chr15	34845107	34875852
lnc-SLC18A1-3:1	0.000782511	NS	chr8	19363626	19614728
HDAC2-AS2:114	0.000782443	NS	chr6	114663342	114861884
HDAC2-AS2:115	0.000782443	NS	chr6	114663342	114861884
lnc-ERFE-3:1	0.000782365	NS	chr2	239112445	239113897
lnc-M1AP-8:3	0.000782327	NS	chr2	74951656	74968923
lnc-GFAP-1:3	0.000782194	NS	chr17	42980418	42982187
lnc-SMIM2-2:1	0.000782057	NS	chr13	44805243	44875157
lnc-SMIM2-2:2	0.000782057	NS	chr13	44805243	44875157
lnc-DTX4-1:1	0.000781887	NS	chr11	59022832	59026959
lnc-SPRYD3-1:16	0.000781841	NS	chr12	53432750	53440834
lnc-C17orf51-1:7	0.000781649	NS	chr17	21476162	21476912
lnc-ALLC-2:1	0.000781593	NS	chr2	3869648	3872876
MSC-AS1:12	0.000781521	NS	chr8	72882900	72914629
LINC00582:1	0.000781475	NS	chr1	231727037	231747836
lnc-OSBPL1A-6:4	0.000781344	NS	chr18	21561415	21562506
lnc-UBE2N-8:1	0.000781177	NS	chr12	93562799	93563036
SMCR5:1	0.000781132	NS	chr17	17679999	17682843
lnc-LONP2-6:1	0.000781084	NS	chr16	48657346	48778553
lnc-LONP2-6:9	0.00078107	NS	chr16	48657347	48778553
lnc-STX2-6:1	0.000781061	NS	chr12	131895170	131896691
TCL6:8	0.000781021	NS	chr14	96118404	96121621
lnc-SPRYD3-1:11	0.00078102	NS	chr12	53432747	53440841
lnc-SPRYD3-1:12	0.00078102	NS	chr12	53432747	53440841
lnc-SPRYD3-1:13	0.00078102	NS	chr12	53432747	53440841
lnc-SPRYD3-1:14	0.00078102	NS	chr12	53432747	53440841
lnc-SPRYD3-1:4	0.00078102	NS	chr12	53432747	53440841
lnc-LRRC8C-1:1	0.00078094	NS	chr1	90095283	90141945
lnc-BANP-7:1	0.000780904	NS	chr16	87978426	87979273
BAALC-AS1:22	0.000780812	NS	chr8	104203191	104310954
lnc-ZBTB10-4:1	0.000780768	NS	chr8	81263366	81263651
SPART-AS1:9	0.000780725	NS	chr13	36920567	36943738
lnc-ALDH1A2-4:1	0.000780616	NS	chr15	57769681	57770527
lnc-HLF-2:1	0.000780585	NS	chr17	53439049	53440427
LINC02588:18	0.000780221	NS	chr14	27067610	27132931
lnc-SLC5A1-1:4	0.000779852	NS	chr22	32518013	32520562
lnc-MST1-1:8	0.000779777	NS	chr3	49722914	49724290
lnc-CTSZ-2:8	0.000779613	NS	chr20	57459917	57463865
lnc-ZNF835-3:1	0.000779564	NS	chr19	57100862	57101649
LINC01238:13	0.000779505	NS	chr2	242914188	242916680
lnc-LONP2-6:5	0.000779293	NS	chr16	48657346	48778832
lnc-LIN28B-10:2	0.000779284	NS	chr6	105851142	105873636
lnc-PAPD7-2:10	0.000779198	NS	chr5	6766027	6782525
lnc-PAPD7-2:8	0.000779198	NS	chr5	6766027	6782525
lnc-PAPD7-2:9	0.000779198	NS	chr5	6766027	6782525
LINC00327:2	0.000779132	NS	chr13	24040709	24044781
LINC00327:3	0.000779132	NS	chr13	24040709	24044781
lnc-NRIP3-3:1	0.000779128	NS	chr11	9049035	9052807
lnc-ADAMTS15-5:2	0.000778914	NS	chr11	130501223	130603928
lnc-TTC7A-4:2	0.000778845	NS	chr2	47090677	47102328
LINC00687:1	0.00077861	NS	chr20	11849691	11859217
lnc-GATA3-22:1	0.000778403	NS	chr10	9357801	9369026
lnc-LMBR1-7:2	0.000778313	NS	chr7	156164542	156166032
lnc-BNIP1-3:3	0.000778042	NS	chr5	172870941	172898212
lnc-C11orf16-7:2	0.000777977	NS	chr11	8739340	8892963
lnc-EPC1-3:6	0.000777944	NS	chr10	32702351	32734972
LINC01554:8	0.000777933	NS	chr5	95197488	95198800
ST3GAL5-AS1:13	0.000777907	NS	chr2	86116544	86118325
lnc-RNF144A-6:1	0.000777857	NS	chr2	7478876	7507816
lnc-GOLGA8A-6:3	0.000777847	NS	chr15	34845173	34875835
lnc-TFEC-2:16	0.000777656	NS	chr7	116073045	116139491
LINC01304:12	0.000777444	NS	chr2	4007505	4021609
lnc-C5orf49-1:2	0.000777185	NS	chr5	7707914	7749879
lnc-MGMT-2:3	0.00077714	NS	chr10	131583246	131605235
lnc-ZFAT-2:1	0.000777117	NS	chr8	135224107	135332690
lnc-CSF1-1:3	0.000777077	NS	chr1	110438820	110447053
lnc-C5orf49-1:1	0.000777059	NS	chr5	7707914	7749878
lnc-SEC61G-8:1	0.000777039	NS	chr7	54841665	54847177
lnc-MAP3K13-3:1	0.000777028	NS	chr3	185216846	185218638
lnc-GABRE-9:1	0.000776988	NS	chrX	150648123	150707039
lnc-CXorf67-1:2	0.000776977	NS	chrX	51139382	51208513
lnc-FNTB-6:4	0.00077694	NS	chr14	65569553	65578486
LINC01554:7	0.0007769	NS	chr5	95197509	95198800
LINC01088:32	0.000776798	NS	chr4	79892893	79896498
lnc-APCS-1:1	0.000776741	NS	chr1	159569436	159572188
lnc-ANKRD34B-2:11	0.00077667	NS	chr5	79778530	79783765
lnc-BLNK-1:4	0.000776535	NS	chr10	97951454	98031273
lnc-GCLC-1:13	0.000776488	NS	chr6	53427365	53429849
lnc-SLC30A9-24:2	0.000776482	NS	chr4	42240721	42253256
lnc-TLE3-5:2	0.000776445	NS	chr15	69856754	69859241
lnc-SUMF1-12:1	0.000776286	NS	chr3	5039268	5068738
SPART-AS1:7	0.000776259	NS	chr13	36920567	36943872
SPART-AS1:8	0.000776259	NS	chr13	36920567	36943872
lnc-RASAL1-1:1	0.000775918	NS	chr12	113345432	113455556
lnc-CKAP2L-1:5	0.000775743	NS	chr2	113399406	113401757
LINC01554:9	0.000775717	NS	chr5	95197488	95198816
lnc-ITGAL-4:1	0.000775603	NS	chr16	30577217	30578016
lnc-BCAP31-5:2	0.000775594	NS	chrX	153001079	153031922
lnc-ITIH5-1:1	0.000775507	NS	chr10	7527525	7553910
lnc-WRNIP1-16:2	0.000775375	NS	chr6	2702270	2716888
lnc-TANGO2-2:1	0.00077533	NS	chr22	19980143	19982006
lnc-LHX3-1:1	0.00077514	NS	chr9	139099218	139101090
lnc-CCT4-1:5	0.00077507	NS	chr2	62414270	62423115
lnc-OR2B2-1:1	0.000775	NS	chr6	27880097	27880336
lnc-KCNN2-2:5	0.000774963	NS	chr5	113391674	113696739
lnc-MAPK1-2:1	0.000774897	NS	chr22	22055153	22090050
SNAP25-AS1:12	0.000774772	NS	chr20	10006263	10015972
lnc-MPHOSPH9-2:1	0.0007747	NS	chr12	123518798	123595036
lnc-RDH14-2:1	0.000774698	NS	chr2	18604799	18606570
lnc-IKZF1-7:1	0.000774643	NS	chr7	50566950	50578655
lnc-B3GAT2-5:1	0.000774271	NS	chr6	71373204	71373982
lnc-ABT1-3:5	0.000774226	NS	chr6	26675224	26688063
lnc-KLF17-1:9	0.000774066	NS	chr1	44509593	44516788
lnc-ZEB1-1:4	0.000774018	NS	chr10	31891597	31899054
lnc-ZEB1-1:5	0.000774018	NS	chr10	31891597	31899054
lnc-ZEB1-1:6	0.000774018	NS	chr10	31891597	31899054
lnc-TOP1MT-4:2	0.000773857	NS	chr8	144372382	144373526
LINC02591:16	0.000773818	NS	chr1	149288354	149288914
lnc-PHGDH-1:1	0.000773805	NS	chr1	120143779	120145118
lnc-SOCS5-4:1	0.000773804	NS	chr2	47038721	47086117
lnc-SOCS5-4:2	0.000773804	NS	chr2	47038721	47086117
lnc-SPRY1-11:4	0.000773759	NS	chr4	124411422	124443261
FTX:14	0.000773559	NS	chrX	73500295	73511910
lnc-EN2-4:2	0.000773546	NS	chr7	155190879	155191084
lnc-BCAP31-5:6	0.000773541	NS	chrX	153001079	153031908
LINC01191:6	0.000773498	NS	chr2	114737145	114764887
XIST:12	0.000773438	NS	chrX	73041673	73061510
lnc-GPR27-10:5	0.000773424	NS	chr3	71631506	71643942
lnc-POLE4-8:12	0.000773404	NS	chr2	75161162	75165558
lnc-TNFRSF10B-1:5	0.000773341	NS	chr8	22929541	22931990
LINC01191:5	0.000773103	NS	chr2	114737145	114764879
LINC01503:10	0.000773021	NS	chr9	132099204	132104378
LINC01503:8	0.000773021	NS	chr9	132099204	132104378
lnc-ADAMTS9-7:1	0.000773	NS	chr3	65344942	65345392
lnc-FAM170B-3:1	0.000773	NS	chr10	50274762	50275039
lnc-WDFY4-5:1	0.000773	NS	chr10	50274762	50275039
lnc-MAP3K8-5:1	0.000772932	NS	chr10	30252178	30257684
lnc-GSG1-1:1	0.000772805	NS	chr12	13349719	13350708
lnc-MZT1-5:1	0.000772747	NS	chr13	72431193	72434285
lnc-GATA6-2:1	0.000772637	NS	chr18	19702331	19709201
lnc-TMEM71-5:2	0.000772592	NS	chr8	133637557	133687805
lnc-FAP-2:1	0.000772388	NS	chr2	162999687	163000925
lnc-CNTLN-3:1	0.000772378	NS	chr9	16625673	16626388
LINC02532:52	0.000772357	NS	chr6	107172489	107187962
lnc-CRYBB1-4:2	0.000772291	NS	chr22	27505473	27509252
lnc-CRYBB1-4:3	0.000772291	NS	chr22	27505473	27509252
lnc-CRYBB1-4:4	0.000772291	NS	chr22	27505473	27509252
ST3GAL5-AS1:24	0.000772266	NS	chr2	86116403	86118325
lnc-CTSV-5:7	0.000772249	NS	chr9	99918174	99983538
lnc-PGS1-7:1	0.000772182	NS	chr17	76591729	76593425
lnc-DTNB-1:3	0.000771973	NS	chr2	25592817	25593185
LINC01224:2	0.000771917	NS	chr19	23583788	23598877
lnc-FAM156A-3:3	0.000771912	NS	chrX	52994759	53024651
lnc-ADAMTS15-5:7	0.000771777	NS	chr11	130542850	130587247
lnc-TSR3-2:2	0.000771771	NS	chr16	1355547	1359414
lnc-UBE2I-1:1	0.000771771	NS	chr16	1355547	1359414
lnc-ZC3H12D-8:3	0.000771685	NS	chr6	148062588	148064500
lnc-DCAF5-4:1	0.00077155	NS	chr14	69440497	69445748
LINC02588:19	0.000771477	NS	chr14	27067610	27133672
lnc-MEP1B-3:1	0.00077119	NS	chr18	29891708	29898738
lnc-MAP3K8-5:2	0.000771016	NS	chr10	30252177	30257700
LINC02177:15	0.000770875	NS	chr16	9381031	9555059
lnc-PTPA-3:8	0.000770848	NS	chr9	132044788	132075915
lnc-RIMKLB-2:1	0.000770785	NS	chr12	8816606	8821576
lnc-LIN28B-10:1	0.000770741	NS	chr6	105851142	105854520
lnc-CHRNE-3:2	0.000770704	NS	chr17	4807506	4837857
lnc-EEF1E1-2:2	0.000770687	NS	chr6	7881482	8064647
lnc-TMEM164-2:1	0.000770556	NS	chrX	109437413	109438732
lnc-CD180-16:1	0.000770449	NS	chr5	67382988	67383322
lnc-ALPK1-2:5	0.000770374	NS	chr4	113218551	113274168
LINC02588:20	0.000770244	NS	chr14	27067617	27133613
MIR100HG:56	0.000770159	NS	chr11	122024687	122238580
lnc-SLC16A3-3:2	0.000770158	NS	chr17	80251345	80252787
LINC00687:4	0.000770044	NS	chr20	11849721	11859032
LINC00687:5	0.000770044	NS	chr20	11849721	11859032
LINC00687:6	0.000770044	NS	chr20	11849721	11859032
LINC00687:7	0.000770044	NS	chr20	11849721	11859032
lnc-FOXD3-5:1	0.000769955	NS	chr1	63727783	63728378
lnc-TNFRSF10B-1:1	0.000769883	NS	chr8	22929541	22932001
FTX:49	0.00076948	NS	chrX	73500295	73511899
lnc-VSIG8-3:1	0.000769462	NS	chr1	159682324	159683870
lnc-F3-7:2	0.000769382	NS	chr1	95104003	95285788
LINC-PINT:34	0.000769351	NS	chr7	130613462	130794657
lnc-PTPA-3:7	0.000769263	NS	chr9	132044788	132056591
lnc-ADAMTS2-1:1	0.000769251	NS	chr5	178804531	178805762
MIR155HG:5	0.000769163	NS	chr21	26932710	26955051
lnc-SOX9-5:3	0.000769019	NS	chr17	70638869	70640629
LINC00311:4	0.000768984	NS	chr16	85523418	85524437
lnc-FAM156A-3:2	0.000768748	NS	chrX	52994636	53024651
CCDC144NL-AS1:37	0.000768305	NS	chr17	20771839	20834929
lnc-RNMT-6:3	0.000768184	NS	chr18	13483958	13491460
lnc-SETD4-1:1	0.000768134	NS	chr21	37426161	37481988
lnc-HRH4-7:2	0.000768102	NS	chr18	22515970	22521832
lnc-PDLIM3-6:9	0.000768075	NS	chr4	186598653	186696987
lnc-DTNBP1-7:1	0.000768011	NS	chr6	15708732	15726229
lnc-FOXB2-5:1	0.000767957	NS	chr9	79687015	79688211
lnc-MAEA-9:3	0.000767883	NS	chr4	1194409	1198829
lnc-MAEA-9:4	0.000767883	NS	chr4	1194409	1198829
lnc-TMEM130-1:1	0.000767825	NS	chr7	98283481	98286896
lnc-TMEM130-1:2	0.000767814	NS	chr7	98283480	98286896
lnc-MOG-1:1	0.000767548	NS	chr6	29605175	29609324
lnc-FGFR2-2:5	0.000767529	NS	chr10	122798470	122836985
LINC01748:24	0.000767481	NS	chr1	61132778	61333648
lnc-MOG-1:2	0.000767362	NS	chr6	29605175	29609323
lnc-KIF20B-1:4	0.000767315	NS	chr10	91408660	91410434
lnc-JAM3-8:1	0.000767227	NS	chr11	133407376	133416446
lnc-RHOU-6:2	0.000767158	NS	chr1	229077387	229081507
lnc-COIL-4:1	0.000767	NS	chr17	55051244	55051451
lnc-IL17RA-33:1	0.000766826	NS	chr22	17517459	17539682
lnc-ADAMTS2-1:2	0.00076669	NS	chr5	178804600	178805760
lnc-MAP3K7-3:1	0.000766605	NS	chr6	90814083	91006461
lnc-PMAIP1-7:1	0.000766575	NS	chr18	57594626	57653459
lnc-LINC00483-1:11	0.000766533	NS	chr17	48838534	48844879
lnc-CCDC38-5:1	0.000766532	NS	chr12	96147824	96175319
lnc-CYBA-3:4	0.000766244	NS	chr16	88556576	88560844
lnc-SSTR4-2:8	0.000766132	NS	chr20	23160812	23168181
lnc-LINC00483-1:16	0.000766115	NS	chr17	48838534	48844877
lnc-RWDD3-5:5	0.000766039	NS	chr1	95975671	95980285
lnc-FOXM1-4:1	0.000766	NS	chr12	3320774	3321096
lnc-FOXM1-4:2	0.000766	NS	chr12	3320828	3321083
lnc-DUSP21-2:1	0.000765985	NS	chrX	44508638	44508965
lnc-LRIF1-2:1	0.000765977	NS	chr1	111550321	111558152
LINC00943:11	0.000765939	NS	chr12	127229371	127229877
lnc-TXNDC5-1:2	0.00076574	NS	chr6	7938662	7939555
LINC01581:3	0.000765673	NS	chr15	94626124	94642579
lnc-C12orf49-4:2	0.000765632	NS	chr12	117036852	117040895
PKP4-AS1:7	0.000765603	NS	chr2	159535167	159580492
lnc-SLC47A2-2:5	0.000765579	NS	chr17	19501244	19550462
LINC01508:9	0.000765566	NS	chr9	93145891	93195822
lnc-ADRA2A-1:1	0.000765397	NS	chr10	112874074	112877848
lnc-LY86-2:1	0.000765319	NS	chr6	6659634	6707166
lnc-THBS2-13:1	0.000765261	NS	chr6	169428553	169431236
lnc-MAP3K3-2:1	0.000765148	NS	chr17	61777697	61780045
lnc-A4GNT-3:1	0.000764999	NS	chr3	137799190	137800671
lnc-VSTM2B-5:2	0.000764782	NS	chr19	29704201	29706418
lnc-NELFCD-2:1	0.000764693	NS	chr20	57523640	57524489
lnc-PXDC1-8:1	0.000764656	NS	chr6	3824986	3825268
lnc-MFSD9-20:1	0.000764575	NS	chr2	103124397	103130672
AZIN1-AS1:12	0.000764563	NS	chr8	103892143	103916730
lnc-SMOC2-8:11	0.000764556	NS	chr6	169563221	169580428
lnc-SMOC2-8:8	0.000764556	NS	chr6	169563221	169580428
LINC01933:11	0.000764436	NS	chr5	151596634	151649993
LINC01224:11	0.000764426	NS	chr19	23583785	23598861
lnc-RUFY1-2:1	0.000764414	NS	chr5	178804505	178805866
LOXL1-AS1:18	0.000764402	NS	chr15	74200536	74218672
LOXL1-AS1:45	0.000764402	NS	chr15	74200536	74218672
LINC01503:11	0.000764381	NS	chr9	132099210	132104415
lnc-KLF17-1:16	0.000764344	NS	chr1	44510269	44511872
lnc-RWDD3-5:9	0.000763882	NS	chr1	95975698	95980285
lnc-ATP13A4-5:1	0.000763801	NS	chr3	193220333	193310900
lnc-N4BP1-4:1	0.000763763	NS	chr16	48907907	48908882
lnc-GPR157-7:5	0.000763753	NS	chr1	9485152	9488975
lnc-SPANXB1-6:1	0.000763589	NS	chrX	139841568	139907279
lnc-DPAGT1-1:1	0.000763581	NS	chr11	119065890	119066584
LINC00607:7	0.000763472	NS	chr2	216484830	216486076
LINC01304:11	0.000763417	NS	chr2	4007240	4021609
lnc-KRT18-2:1	0.000763234	NS	chr12	53279212	53280169
lnc-TP53TG3-55:1	0.000763111	NS	chr16	34442273	34442607
LINC01307:5	0.000762943	NS	chr1	101815604	101855859
lnc-SLC18A1-3:6	0.000762943	NS	chr8	19363547	19389531
lnc-MED10-9:1	0.000762922	NS	chr5	4974802	5034380
MEF2C-AS1:46	0.000762909	NS	chr5	88185266	88246165
LINC00839:24	0.000762866	NS	chr10	42971073	42990784
lnc-EGLN3-6:1	0.000762847	NS	chr14	34327745	34328032
lnc-CTPS2-7:1	0.000762774	NS	chrX	16737062	16737580
LINC00839:25	0.00076275	NS	chr10	42971073	42990787
lnc-RWDD3-5:1	0.000762561	NS	chr1	95975715	95980285
lnc-ALDH1L2-1:7	0.000762427	NS	chr12	105500571	105501391
lnc-KHDRBS3-5:1	0.000762331	NS	chr8	135768593	135779490
lnc-KHDRBS3-5:2	0.000762331	NS	chr8	135768593	135779490
lnc-PTPN14-2:6	0.000762094	NS	chr1	214447845	214454848
lnc-CDK13-1:1	0.000762077	NS	chr7	39893116	39894854
lnc-DMRTA2-1:9	0.000762006	NS	chr1	50783579	50786783
LINC00839:8	0.000761926	NS	chr10	42971075	42990784
LINC00839:9	0.000761926	NS	chr10	42971075	42990784
MIR155HG:1	0.000761807	NS	chr21	26934220	26947480
LINC01508:3	0.000761727	NS	chr9	93145798	93195779
lnc-SOX2-3:1	0.00076165	NS	chr3	181839671	181859925
lnc-NLRP10-2:1	0.000761637	NS	chr11	7989430	7994613
lnc-STBD1-5:2	0.000761476	NS	chr4	77507438	77566798
lnc-CYB5R4-3:1	0.000761377	NS	chr6	84750165	84773761
lnc-GSTM3-4:2	0.000761314	NS	chr1	110300976	110302213
lnc-METTL5-4:120	0.000761287	NS	chr2	171197704	171204507
FTX:32	0.000761245	NS	chrX	73491149	73513365
lnc-RPE-9:1	0.000760942	NS	chr2	211097415	211098700
lnc-RIOK1-1:7	0.000760903	NS	chr6	7430377	7453012
LINC00570:2	0.000760766	NS	chr2	11539127	11542234
LINC01503:13	0.000760738	NS	chr9	132099218	132104408
lnc-CTXND1-7:2	0.000760735	NS	chr15	80808596	80842638
lnc-DEK-1:1	0.000760632	NS	chr6	18744006	18757698
lnc-SPRED2-13:1	0.00076061	NS	chr2	65806099	65835542
lnc-CDIPT-1:4	0.000760546	NS	chr16	29820249	29831687
lnc-ZNF720-1:3	0.000760314	NS	chr16	31711955	31718758
LINC01801:15	0.000760278	NS	chr19	35301644	35323770
LINC01508:2	0.000760221	NS	chr9	93145891	93195787
lnc-SSTR4-10:1	0.000760185	NS	chr20	22977460	22977968
lnc-GREB1L-2:1	0.000760073	NS	chr18	18691969	18693404
lnc-TRIB1-4:2	0.000759763	NS	chr8	127339489	127341774
LINC02180:15	0.000759625	NS	chr16	52112552	52132980
lnc-USP13-8:3	0.000759601	NS	chr3	179621058	179639664
LINC02180:14	0.000759481	NS	chr16	52112548	52132980
LINC02180:13	0.000759445	NS	chr16	52112547	52132980
lnc-PRRC2B-2:2	0.000759324	NS	chr9	134200179	134222466
WASF3-AS1:1	0.000759173	NS	chr13	27212585	27215501
lnc-CMPK2-5:32	0.000759088	NS	chr2	6775965	6789461
LINC01224:25	0.000759061	NS	chr19	23583788	23598849
LINC01224:24	0.00075891	NS	chr19	23583785	23598849
lnc-KCNC2-6:2	0.000758776	NS	chr12	75727577	75728266
LINC01894:13	0.000758712	NS	chr18	22513450	22567657
lnc-NDRG1-6:1	0.000758691	NS	chr8	134050504	134052586
lnc-RAB27B-11:3	0.000758674	NS	chr18	53388626	53452175
LINC01894:16	0.000758602	NS	chr18	22513450	22567646
LRRC2-AS1:4	0.000758574	NS	chr3	46600117	46601544
LINC00939:6	0.000758529	NS	chr12	126454314	126467888
LINC01285:3	0.000758455	NS	chrX	117973518	117991706
lnc-TSPAN1-1:2	0.000758446	NS	chr1	46600202	46604753
lnc-RPS6KA1-1:1	0.000758436	NS	chr1	26903954	26904220
lnc-TSR3-2:1	0.000758361	NS	chr16	1355570	1359414
lnc-GZMK-2:1	0.000758344	NS	chr5	54359006	54362058
lnc-DTNB-1:2	0.000758332	NS	chr2	25592004	25593556
CCDC144NL-AS1:38	0.00075821	NS	chr17	20771839	20836131
lnc-FAAP20-1:3	0.000758119	NS	chr1	2143609	2144013
lnc-CDK20-11:1	0.000758081	NS	chr9	90814768	90815213
lnc-KIAA1147-6:1	0.000758028	NS	chr7	141050606	141084499
lnc-GATA3-27:1	0.000757789	NS	chr10	9230628	9231997
CCDC144NL-AS1:6	0.000757711	NS	chr17	20771859	20836131
lnc-WDR18-3:1	0.000757681	NS	chr19	956484	958149
lnc-LINC00483-1:10	0.000757675	NS	chr17	48838446	48844879
lnc-KIF16B-41:2	0.000757656	NS	chr20	15872977	15903959
lnc-ATP8B1-8:1	0.000757626	NS	chr18	56178829	56179542
lnc-PXDC1-1:1	0.000757403	NS	chr6	3688362	3720311
lnc-KHDRBS3-6:1	0.000757384	NS	chr8	135732687	135736134
LINC00461:52	0.000757206	NS	chr5	87830417	87907568
lnc-XRCC2-12:1	0.000757185	NS	chr7	152440621	152456751
lnc-CMPK2-5:77	0.000757136	NS	chr2	6778470	6787954
lnc-FOXO6-2:13	0.000757028	NS	chr1	41708033	41710118
lnc-CAB39L-1:2	0.00075686	NS	chr13	49809748	49821705
lnc-AHNAK-1:12	0.000756351	NS	chr11	62178331	62194352
lnc-ABHD12-4:3	0.000756315	NS	chr20	25161683	25166785
LINC01672:16	0.00075617	NS	chr1	6784729	6787504
lnc-RABEP2-6:1	0.000756114	NS	chr16	29130694	29139613
lnc-STOX2-6:1	0.000755958	NS	chr4	185177449	185181671
lnc-PCDH8-6:3	0.000755841	NS	chr13	53596459	53604749
lnc-SLC22A31-8:4	0.000755726	NS	chr16	89223496	89224765
lnc-SLC35F5-19:1	0.000755606	NS	chr2	114736481	114764887
lnc-FBXO43-4:1	0.000755533	NS	chr8	101058460	101063124
lnc-TIGD1-1:3	0.000755475	NS	chr2	233460476	233476681
lnc-TMEM161B-10:3	0.00075546	NS	chr5	88119677	88179041
CCDC144NL-AS1:30	0.000755378	NS	chr17	20771839	20836388
lnc-BRF1-1:1	0.00075537	NS	chr14	105883917	105886076
lnc-BRF1-1:6	0.00075537	NS	chr14	105883917	105886076
lnc-METTL5-4:114	0.00075537	NS	chr2	171200096	171207151
LINC00612:7	0.000755184	NS	chr12	9208181	9217675
LINC00612:8	0.000755184	NS	chr12	9208181	9217675
LINC00612:9	0.000755184	NS	chr12	9208181	9217675
lnc-KLF11-1:2	0.000755077	NS	chr2	10169473	10169785
lnc-FBXW7-7:1	0.000754945	NS	chr4	153229434	153231135
MIR4500HG:5	0.000754879	NS	chr13	88264527	88323361
lnc-NT5DC3-5:7	0.000754579	NS	chr12	103661386	103835369
lnc-JPH3-3:17	0.000754312	NS	chr16	87526878	87534120
lnc-LTF-1:3	0.000754293	NS	chr3	46445877	46448557
lnc-DAAM2-4:1	0.000754266	NS	chr6	39980721	39981052
lnc-F3-7:12	0.000754225	NS	chr1	95104016	95285713
lnc-NPIPA8-6:1	0.000754111	NS	chr16	18096662	18266920
lnc-ERICH1-16:1	0.000754056	NS	chr8	2967734	2970885
lnc-LRRC75B-1:2	0.000753948	NS	chr22	24981629	24989046
lnc-MRPL46-4:2	0.000753897	NS	chr15	88615831	88669592
lnc-CAB39L-1:7	0.000753889	NS	chr13	49809944	49821945
LINC01285:2	0.000753841	NS	chrX	117973518	117991849
LINC01285:5	0.000753841	NS	chrX	117973518	117991849
lnc-RIMKLB-2:2	0.000753803	NS	chr12	8816632	8821607
lnc-CYB5R2-3:14	0.000753757	NS	chr11	7490917	7533746
lnc-DKK4-2:1	0.000753676	NS	chr8	42225749	42247916
lnc-PITPNM3-1:1	0.000753581	NS	chr17	6346358	6347521
lnc-MED24-4:1	0.000753156	NS	chr17	38253596	38256549
lnc-SALL1-6:2	0.000753143	NS	chr16	51421605	51559447
LINC00612:2	0.000752812	NS	chr12	9208181	9217666
LINC01672:13	0.000752697	NS	chr1	6784696	6787468
lnc-CHRNA5-3:3	0.000752647	NS	chr15	79021609	79025225
LAMTOR5-AS1:28	0.000752512	NS	chr1	110954680	110961080
lnc-TCEAL3-1:3	0.000752479	NS	chrX	102862898	102884618
lnc-RET-2:1	0.000752468	NS	chr10	43481121	43482459
lnc-PAQR9-4:2	0.000752206	NS	chr3	142536962	142537244
LINC-PINT:73	0.000752099	NS	chr7	130626263	130628521
lnc-SUZ12-8:1	0.000752075	NS	chr17	30086813	30088404
lnc-LINC00483-1:3	0.000752066	NS	chr17	48838389	48844879
lnc-LINC00483-1:9	0.000752066	NS	chr17	48838389	48844879
lnc-SPATA13-4:3	0.000752011	NS	chr13	24528590	24538674
lnc-LINC00483-1:17	0.000751933	NS	chr17	48838394	48844876
HNF1A-AS1:18	0.000751851	NS	chr12	121403462	121417550
LINC00327:4	0.000751807	NS	chr13	24041531	24045103
LINC00612:4	0.000751771	NS	chr12	9208184	9217666
lnc-CCDC125-6:15	0.000751695	NS	chr5	68088529	68256480
lnc-CCDC125-6:17	0.000751695	NS	chr5	68088529	68256480
lnc-POLE4-15:18	0.000751653	NS	chr2	75577219	75585630
lnc-CAB39L-1:6	0.000751547	NS	chr13	49809906	49821945
lnc-ADAMTS14-2:1	0.00075154	NS	chr10	72370072	72428508
LINC00612:3	0.000751424	NS	chr12	9208185	9217666
XIST:14	0.00075115	NS	chrX	73040858	73061243
lnc-DRD5-13:1	0.000751106	NS	chr4	9807329	9814604
lnc-CENPP-20:32	0.000751047	NS	chr9	94909993	94910588
lnc-BBOX1-1:13	0.000750875	NS	chr11	27493277	27503980
lnc-GRB10-2:2	0.000750837	NS	chr7	50526139	50527382
lnc-TRIM38-6:1	0.000750404	NS	chr6	25937561	25938029
LINC02289:29	0.000750289	NS	chr14	77547704	77552788
lnc-PAG1-11:1	0.000750234	NS	chr8	81540691	81543847
lnc-CMTM6-3:2	0.000750154	NS	chr3	31920897	32022438
lnc-ERMN-4:2	0.000750111	NS	chr2	157193083	157198172
lnc-L3MBTL4-3:1	0.000749953	NS	chr18	6965398	6972207
lnc-PDGFA-17:28	0.000749806	NS	chr7	144443	145430
lnc-ADAM17-1:1	0.000749614	NS	chr2	9613228	9614664
DLGAP1-AS3:6	0.000749554	NS	chr18	3876179	3888557
LINC01865:5	0.000749395	NS	chr2	317911	336465
lnc-SLC22A25-1:2	0.000749353	NS	chr11	63005428	63006586
lnc-C17orf58-3:6	0.000749272	NS	chr17	66092242	66097637
lnc-SUMF1-12:6	0.000749267	NS	chr3	5029575	5067980
lnc-ALDH3A2-1:3	0.000749174	NS	chr17	19532763	19537138
lnc-MYLK4-1:1	0.000749051	NS	chr6	2749421	2765826
lnc-NT5DC3-5:6	0.000749019	NS	chr12	103663597	103835373
lnc-ZNF391-5:5	0.000748996	NS	chr6	27441023	27447469
lnc-JPH3-3:12	0.000748946	NS	chr16	87526824	87534120
lnc-JPH3-3:13	0.000748946	NS	chr16	87526824	87534120
FRY-AS1:2	0.000748754	NS	chr13	32598195	32605776
MIR155HG:3	0.000748556	NS	chr21	26934442	26946291
LINC02414:3	0.00074828	NS	chr12	132131657	132132666
LINC01227:8	0.000748268	NS	chr16	80601573	80603167
RNF217-AS1:1	0.00074825	NS	chr6	125266559	125284993
lnc-C8B-1:2	0.000748118	NS	chr1	57425735	57431813
lnc-GPR157-7:3	0.000748098	NS	chr1	9485152	9489055
lnc-AUH-2:5	0.000748065	NS	chr9	93867136	93880556
lnc-CMPK2-5:20	0.000747981	NS	chr2	6776764	6790379
FLG-AS1:21	0.000747795	NS	chr1	152161305	152179662
lnc-OTULIN-3:3	0.000747766	NS	chr5	14971050	14993054
lnc-ANP32A-3:8	0.000747629	NS	chr15	69696183	69707357
LINC01672:15	0.000747545	NS	chr1	6784702	6787554
lnc-TMSB15B-1:1	0.000747517	NS	chrX	103173478	103187485
FRY-AS1:10	0.000747472	NS	chr13	32598182	32605776
lnc-MGAT1-4:4	0.000747426	NS	chr5	180255983	180258946
lnc-EDNRB-9:1	0.000747399	NS	chr13	78791576	78791874
GLYCTK-AS1:2	0.000747345	NS	chr3	52322598	52333040
FAM160A1-DT:29	0.000747332	NS	chr4	152254926	152274376
LINC00839:22	0.000747271	NS	chr10	42970994	42992174
LINC00839:23	0.000747271	NS	chr10	42970994	42992174
lnc-FAM3B-3:2	0.000747246	NS	chr21	42733956	42739233
LINC00520:6	0.000747209	NS	chr14	56249143	56263392
lnc-ARL5C-6:1	0.000747135	NS	chr17	37259282	37259593
lnc-RNF175-2:1	0.00074713	NS	chr4	154575910	154577220
lnc-OR13H1-7:1	0.000747117	NS	chrX	130839635	130958330
lnc-TIGD1-1:4	0.000746922	NS	chr2	233460246	233476681
lnc-TDRP-2:1	0.000746902	NS	chr8	436116	438512
lnc-C2orf91-10:1	0.000746892	NS	chr2	42358728	42360218
CYP1B1-AS1:23	0.000746827	NS	chr2	38332307	38358732
LINC00520:20	0.00074679	NS	chr14	56249143	56263406
lnc-MAK-4:3	0.000746765	NS	chr6	10671654	10694766
lnc-C9orf85-6:2	0.000746744	NS	chr9	74110171	74147946
LINC00484:14	0.000746734	NS	chr9	93943569	93961711
LINC00520:13	0.000746495	NS	chr14	56249126	56263406
LINC00520:3	0.000746495	NS	chr14	56249126	56263406
lnc-ANP32A-3:12	0.000746422	NS	chr15	69696183	69706550
lnc-ANP32A-3:3	0.000746228	NS	chr15	69696183	69706559
lnc-RRM2B-7:3	0.000746068	NS	chr8	102800861	102803162
lnc-PCED1B-2:6	0.00074606	NS	chr12	47364906	47366007
lnc-RASGEF1B-1:1	0.000745907	NS	chr4	82556976	82965397
lnc-STK39-2:8	0.000745696	NS	chr2	168742687	168797690
AZIN1-AS1:11	0.000745627	NS	chr8	103892143	103917356
lnc-UCK2-3:3	0.000745609	NS	chr1	166304119	166308626
lnc-SLC18A1-3:2	0.000745597	NS	chr8	19363416	19540751
lnc-SLC17A5-1:6	0.000745596	NS	chr6	74378496	74405744
lnc-SLC17A5-1:7	0.000745596	NS	chr6	74378496	74405744
EP300-AS1:4	0.000745487	NS	chr22	41572255	41593467
lnc-ANKRD46-5:2	0.000745453	NS	chr8	101463759	101464335
lnc-SLC16A9-5:1	0.000745383	NS	chr10	61082989	61112113
lnc-FBXO48-1:1	0.000745267	NS	chr2	68672841	68676306
lnc-NDUFV2-1:8	0.000744682	NS	chr18	8949323	8954712
lnc-NDUFV2-1:9	0.000744682	NS	chr18	8949323	8954712
lnc-F13A1-7:1	0.000744621	NS	chr6	6641191	6690389
lnc-ASS1-2:1	0.000744516	NS	chr9	133287786	133288150
lnc-ZNF423-3:2	0.00074449	NS	chr16	50075497	50100235
lnc-ZNF423-3:4	0.00074449	NS	chr16	50075497	50100235
lnc-FANCC-1:9	0.000744118	NS	chr9	98148613	98189112
LINC01748:18	0.000744064	NS	chr1	61125898	61333670
MINCR:1	0.000744062	NS	chr8	144363002	144364099
lnc-TIGD1-1:5	0.000744045	NS	chr2	233460166	233476681
lnc-N4BP2L2-2:14	0.000743969	NS	chr13	32980589	33002143
lnc-PARM1-2:1	0.000743909	NS	chr4	75843031	75843348
LINC01285:9	0.000743745	NS	chrX	117973542	117991849
lnc-TBC1D2B-2:1	0.000743632	NS	chr15	78397566	78398200
lnc-RNF13-6:2	0.000743605	NS	chr3	149757000	149931401
lnc-RBM17-1:1	0.000743575	NS	chr10	6221119	6222152
lnc-SPART-1:1	0.000743485	NS	chr13	36953603	36956906
lnc-ARHGEF7-5:3	0.000743347	NS	chr13	111602302	111603251
lnc-STMP1-5:3	0.000743259	NS	chr7	135710508	135769416
lnc-STMP1-5:4	0.000743259	NS	chr7	135710508	135769416
lnc-SPINK2-1:4	0.000743205	NS	chr4	57676025	57677962
LINC01748:23	0.000743165	NS	chr1	61125817	61333659
lnc-TTC39B-4:1	0.000743145	NS	chr9	14987299	15146399
CBR3-AS1:14	0.000743085	NS	chr21	37518452	37528597
lnc-HIST1H2AI-3:4	0.00074299	NS	chr6	27661857	27676935
lnc-HIST1H2AI-3:9	0.000742941	NS	chr6	27661857	27676936
lnc-LRRC49-5:1	0.000742935	NS	chr15	71083351	71083825
lnc-PPP4R2-9:1	0.000742917	NS	chr3	73570472	73618925
lnc-CLDN10-1:1	0.000742859	NS	chr13	96056525	96057258
AATBC:18	0.000742773	NS	chr21	45225182	45232144
PLCG1-AS1:6	0.000742717	NS	chr20	39763807	39766411
lnc-CCDC170-4:1	0.000742572	NS	chr6	152278723	152281069
LINC01423:4	0.000742568	NS	chr21	39697512	39704914
TCL6:9	0.000742524	NS	chr14	96118431	96121117
lnc-CCDC125-6:16	0.00074251	NS	chr5	68089546	68256480
GRIK1-AS1:6	0.000742487	NS	chr21	31131149	31136321
lnc-RPS27L-9:2	0.000742393	NS	chr15	63121387	63176244
lnc-KHDRBS3-5:3	0.000742111	NS	chr8	135768683	135779490
lnc-KHDRBS3-5:4	0.000742111	NS	chr8	135768683	135779490
lnc-F3-7:15	0.000741838	NS	chr1	95104016	95285652
lnc-C17orf58-3:8	0.000741574	NS	chr17	66092186	66097637
lnc-SKI-5:1	0.000741495	NS	chr1	2111096	2113039
lnc-ANXA4-1:2	0.000741425	NS	chr2	69870731	69880418
lnc-ECHDC1-1:1	0.000741402	NS	chr6	126698800	127440994
lnc-MC3R-1:1	0.000741198	NS	chr20	54748009	54750796
lnc-SDK1-2:1	0.000741168	NS	chr7	4473993	4518319
lnc-C1QTNF5-6:1	0.000741162	NS	chr11	119180596	119181828
lnc-POMGNT1-1:9	0.000741047	NS	chr1	46638712	46642160
LINC00520:19	0.0007409	NS	chr14	56248784	56263406
LINC00520:2	0.0007409	NS	chr14	56248784	56263406
LINC00520:4	0.0007409	NS	chr14	56248784	56263406
lnc-OR6C1-1:3	0.00074078	NS	chr12	55705618	55706541
lnc-HIST1H2AI-3:5	0.000740726	NS	chr6	27661864	27676935
SLC12A9-AS1:8	0.000740718	NS	chr7	100426934	100450259
SLC12A9-AS1:9	0.000740718	NS	chr7	100426934	100450259
LINC00520:10	0.000740641	NS	chr14	56247852	56263374
LINC00520:9	0.000740601	NS	chr14	56247863	56263374
lnc-BEND7-3:1	0.00074056	NS	chr10	13734168	13749757
lnc-SYK-8:1	0.00074053	NS	chr9	93228340	93229247
lnc-PGPEP1-1:1	0.000740395	NS	chr19	18444085	18444381
lnc-NRCAM-1:1	0.000740394	NS	chr7	107788067	107797082
lnc-CSPG4-1:12	0.000740311	NS	chr15	76016661	76030958
lnc-ATP10A-2:3	0.000740298	NS	chr15	26379320	26388084
lnc-MTR-1:5	0.000740207	NS	chr1	237070070	237072046
LINC00520:7	0.000740154	NS	chr14	56247852	56263392
LINC00520:8	0.000740154	NS	chr14	56247852	56263392
LINC00520:5	0.00074015	NS	chr14	56247853	56263392
lnc-CALML4-6:1	0.00074	NS	chr15	68179187	68179443
lnc-SKOR1-3:1	0.00074	NS	chr15	68179187	68179443
lnc-C5orf67-2:1	0.000739941	NS	chr5	55807541	55828960
lnc-SLC39A11-9:1	0.000739854	NS	chr17	69826010	69867891
LINC00520:14	0.000739798	NS	chr14	56247846	56263406
LINC00520:15	0.000739798	NS	chr14	56247846	56263406
LINC00520:16	0.000739798	NS	chr14	56247846	56263406
LINC00520:17	0.000739798	NS	chr14	56247846	56263406
LINC00520:18	0.000739735	NS	chr14	56247863	56263406
lnc-SORL1-3:1	0.000739661	NS	chr11	121280195	121280422
LINC01227:7	0.000739659	NS	chr16	80601451	80603507
lnc-MPPE1-13:1	0.000739536	NS	chr18	10794067	10795002
lnc-NTNG1-1:1	0.000739439	NS	chr1	108025755	108027521
lnc-NFE2L3-7:2	0.000739426	NS	chr7	26141265	26152971
lnc-CETN1-2:1	0.0007392	NS	chr18	548299	561069
lnc-RPIA-1:7	0.000739025	NS	chr2	89065389	89076086
LINC00520:1	0.000738978	NS	chr14	56247431	56263417
PIK3CD-AS2:2	0.000738795	NS	chr1	9732483	9747632
PIK3CD-AS2:4	0.000738795	NS	chr1	9732483	9747632
LINC00839:11	0.000738708	NS	chr10	42971164	42990284
lnc-CEP83-2:1	0.0007386	NS	chr12	94885321	94890218
lnc-FAM49A-7:1	0.000738582	NS	chr2	16361072	16364315
lnc-ERG-9:11	0.000738512	NS	chr21	40235599	40284845
lnc-CXorf67-2:2	0.00073851	NS	chrX	51156122	51225253
MMP25-AS1:21	0.000738317	NS	chr16	3103588	3107198
lnc-PARD3B-6:1	0.000738287	NS	chr2	205171564	205172087
lnc-COL6A3-4:2	0.000738272	NS	chr2	238031499	238067164
lnc-C6orf201-17:1	0.000738248	NS	chr6	4292680	4302272
lnc-PLCG2-1:4	0.000738128	NS	chr16	81771852	81772886
ARNTL2-AS1:7	0.00073812	NS	chr12	27611473	27613714
LINC01554:5	0.000738091	NS	chr5	95194507	95198734
lnc-OR2AG1-2:1	0.000738007	NS	chr11	6754957	6755380
lnc-AIG1-8:14	0.000737973	NS	chr6	143268895	143277780
lnc-IGSF11-3:1	0.000737755	NS	chr3	118880256	118892506
lnc-COL1A2-2:1	0.000737743	NS	chr7	94019104	94019454
lnc-CERS3-4:1	0.00073768	NS	chr15	100797068	100802592
lnc-MFAP4-3:16	0.000737584	NS	chr17	19321116	19356916
lnc-ADAMTS15-5:3	0.0007374	NS	chr11	130501223	130609790
lnc-SLC24A3-2:2	0.000737126	NS	chr20	19029412	19031369
CPB2-AS1:6	0.00073705	NS	chr13	46627036	46687467
lnc-IRF3-1:5	0.000737042	NS	chr19	50138549	50139936
lnc-CMPK2-5:11	0.000737027	NS	chr2	6776708	6790633
lnc-SLC24A5-1:2	0.000736959	NS	chr15	48284931	48341686
MIR100HG:6	0.000736929	NS	chr11	122073471	122180159
lnc-CAB39L-1:1	0.000736586	NS	chr13	49809693	49821980
LINC00964:19	0.000736577	NS	chr8	125957876	125963419
CPB2-AS1:17	0.000736407	NS	chr13	46626982	46687467
RMST:32	0.000736214	NS	chr12	97858873	97958815
RMST:33	0.000736214	NS	chr12	97858873	97958815
lnc-RANBP3-4:2	0.000736161	NS	chr19	6078111	6110479
lnc-LONP2-6:10	0.000736149	NS	chr16	48657347	48786254
GCSAML-AS1:2	0.000736002	NS	chr1	247687980	247690054
lnc-CDRT15-3:1	0.000735989	NS	chr17	13861064	13870269
lnc-DOCK7-4:1	0.000735984	NS	chr1	63519903	63520399
lnc-SMARCA5-4:5	0.000735759	NS	chr4	144481279	144570458
CPB2-AS1:12	0.000735742	NS	chr13	46626956	46690206
lnc-U2AF2-5:2	0.00073574	NS	chr19	56218868	56219330
lnc-DUSP1-4:10	0.000735705	NS	chr5	172382767	172386384
lnc-EIF1AD-5:1	0.000735558	NS	chr11	65726000	65729109
lnc-ETS2-4:1	0.000735546	NS	chr21	40383132	40386878
LINC01507:8	0.000735509	NS	chr9	82645493	82649470
lnc-ERMN-4:1	0.000735298	NS	chr2	157193083	157198632
lnc-GPD2-1:1	0.000735298	NS	chr2	157193083	157198632
lnc-CD24-3:7	0.000735296	NS	chr6	107279182	107294655
MIR100HG:62	0.000735081	NS	chr11	122073471	122180132
SMILR:2	0.000735006	NS	chr8	123426565	123580883
lnc-EFNB3-2:1	0.000734848	NS	chr17	7657637	7658294
BAALC-AS1:9	0.000734838	NS	chr8	104203191	104310610
lnc-FBXO45-1:1	0.000734768	NS	chr3	196326510	196327216
lnc-FGFR2-2:4	0.000734746	NS	chr10	122843418	123219306
WDFY3-AS2:21	0.000734646	NS	chr4	85887951	85927698
PIK3CD-AS2:5	0.000734478	NS	chr1	9732485	9747627
PIK3CD-AS2:6	0.000734478	NS	chr1	9732485	9747627
lnc-EFNB3-2:3	0.000734476	NS	chr17	7657711	7658171
lnc-FOXF2-6:1	0.000734428	NS	chr6	1454594	1457873
lnc-CAB39L-1:10	0.00073418	NS	chr13	49809648	49821976
lnc-BUD23-5:1	0.000734124	NS	chr7	73158495	73158866
lnc-CMPK2-5:67	0.000734078	NS	chr2	6778269	6790379
LINC01630:17	0.000733966	NS	chr18	48918411	48994748
lnc-POLR2F-1:4	0.000733965	NS	chr22	38439236	38439927
LINC00299:10	0.000733799	NS	chr2	8439856	8442172
lnc-C17orf58-3:2	0.000733751	NS	chr17	66092242	66097610
lnc-COL6A5-2:1	0.0007337	NS	chr3	130012179	130012603
lnc-CNBD1-4:19	0.00073365	NS	chr8	89723723	89727163
lnc-GOLGA6L4-2:1	0.000733598	NS	chr15	84944331	84946235
lnc-DUSP1-4:1	0.000733474	NS	chr5	172382767	172386395
lnc-PITRM1-7:2	0.000733305	NS	chr10	2543966	2544356
lnc-TMEM238L-2:1	0.000733301	NS	chr17	10690547	10695151
lnc-GPR157-7:2	0.000733256	NS	chr1	9485152	9489134
LINC02532:31	0.000733076	NS	chr6	107164787	107235388
lnc-FZD2-3:1	0.000733071	NS	chr17	42581084	42583974
lnc-SCN2A-6:8	0.000733005	NS	chr2	165812108	165815861
LINC01311:3	0.000732991	NS	chr22	19159218	19160345
lnc-PITRM1-7:1	0.000732937	NS	chr10	2543958	2544356
NEXN-AS1:1	0.000732885	NS	chr1	78347032	78355224
lnc-PMM1-2:2	0.000732847	NS	chr22	41998978	42000091
lnc-SMIM2-4:1	0.000732777	NS	chr13	44606305	44619922
lnc-EZH2-2:2	0.000732527	NS	chr7	148240768	148269269
lnc-PSMA5-1:2	0.000732427	NS	chr1	109897106	109935979
lnc-IL19-2:1	0.000732205	NS	chr1	206940022	206940563
CPB2-AS1:10	0.000732183	NS	chr13	46626627	46687463
lnc-IL17A-1:1	0.000732125	NS	chr6	52066227	52068399
lnc-IL17A-1:2	0.000732116	NS	chr6	52066226	52068399
lnc-SOX17-4:3	0.000731915	NS	chr8	55466920	55471474
lnc-RCN1-8:1	0.000731894	NS	chr11	32154244	32165125
lnc-RNF135-1:11	0.000731854	NS	chr17	28937714	29359588
lnc-MMAA-4:2	0.000731802	NS	chr4	146403964	146435645
lnc-ARMC4-4:1	0.000731732	NS	chr10	28615099	28618930
lnc-KCNC2-5:1	0.000731653	NS	chr12	75716715	75723836
lnc-BBOX1-1:2	0.000731424	NS	chr11	27493344	27503980
lnc-BRF1-13:1	0.000731234	NS	chr14	106405611	106405829
lnc-LPA-6:3	0.000731181	NS	chr6	160887586	160932156
lnc-BRF2-7:10	0.000731163	NS	chr8	37455152	37456296
lnc-MBP-13:11	0.000731119	NS	chr18	74692247	74697443
lnc-SOX17-4:4	0.000731062	NS	chr8	55466921	55471474
LINC02206:7	0.000730898	NS	chr15	67223884	67248856
lnc-ZSCAN2-5:10	0.000730847	NS	chr15	85177486	85186244
SOCS2-AS1:1	0.000730815	NS	chr12	93936239	93965544
SOCS2-AS1:14	0.000730815	NS	chr12	93936239	93965544
SOCS2-AS1:13	0.00073079	NS	chr12	93936238	93965544
SOCS2-AS1:3	0.00073079	NS	chr12	93936238	93965544
CPB2-AS1:18	0.000730765	NS	chr13	46626982	46690696
lnc-SLC25A26-5:1	0.000730748	NS	chr3	66600730	66601974
lnc-SLC9A8-8:1	0.000730742	NS	chr20	48211145	48212569
LINC02206:8	0.000730703	NS	chr15	67223874	67248856
LINC02206:4	0.000730672	NS	chr15	67223874	67248853
lnc-FAM50B-9:1	0.000730636	NS	chr6	3705728	3708911
lnc-ACTR2-3:3	0.00073054	NS	chr2	65952619	65958034
lnc-PTN-2:8	0.000730522	NS	chr7	136370305	136849020
lnc-F3-7:11	0.000730501	NS	chr1	95090107	95285713
LINC00705:4	0.000730376	NS	chr10	4702201	4704577
lnc-RPIA-1:3	0.000730353	NS	chr2	89065397	89076092
lnc-TLR4-3:3	0.000730333	NS	chr9	120523503	120525968
lnc-CST9L-2:2	0.000730251	NS	chr20	23497520	23498706
lnc-ATP6V1B2-2:3	0.000730138	NS	chr8	19936709	19980275
lnc-SKI-1:1	0.000730132	NS	chr1	2248585	2249177
PIK3CD-AS2:11	0.000729966	NS	chr1	9732483	9747622
LINC01227:17	0.000729708	NS	chr16	80601451	80603584
lnc-ZNF816-2:2	0.000729392	NS	chr19	53471831	53541060
lnc-BUB3-2:1	0.000729333	NS	chr10	125096596	125102378
LINC01611:6	0.000729148	NS	chr6	85130745	85336532
LINC01611:7	0.000729148	NS	chr6	85130745	85336532
LINC01611:8	0.000729148	NS	chr6	85130745	85336532
ZBED3-AS1:38	0.000729102	NS	chr5	76382809	76385223
lnc-WSB1-7:1	0.000729097	NS	chr17	25601132	25601503
lnc-WSB1-7:2	0.000729039	NS	chr17	25601143	25601503
lnc-C17orf58-3:1	0.000729038	NS	chr17	66092186	66097615
lnc-CCDC8-4:1	0.000728928	NS	chr19	46823453	46843261
LINC01227:18	0.000728822	NS	chr16	80601454	80603584
PIK3CD-AS2:9	0.000728817	NS	chr1	9732459	9747622
lnc-PARM1-1:2	0.000728755	NS	chr4	75806107	75811477
RMST:6	0.000728651	NS	chr12	97858899	97958747
lnc-CCL1-8:1	0.000728489	NS	chr17	32363521	32368034
lnc-HRNR-1:1	0.000728459	NS	chr1	152193939	152196669
lnc-SIPA1L3-6:1	0.000728379	NS	chr19	38307934	38315682
lnc-KRBOX4-3:1	0.000728234	NS	chrX	46289859	46292867
lnc-SH3KBP1-1:2	0.000728181	NS	chrX	19932280	19933153
lnc-RNF145-3:1	0.000728098	NS	chr5	158398048	158398508
lnc-SUN3-5:1	0.000728015	NS	chr7	48491788	48495224
lnc-APMAP-3:1	0.000728015	NS	chr20	24472107	24482981
lnc-CTDSP2-2:17	0.000727978	NS	chr12	58323817	58335181
lnc-TMEM30B-1:5	0.000727833	NS	chr14	61761408	61773954
lnc-TMEM30B-1:6	0.000727833	NS	chr14	61761408	61773954
lnc-SOD2-8:1	0.000727767	NS	chr6	159927976	159930191
lnc-HK2-4:1	0.000727745	NS	chr2	74998782	75013429
lnc-LAPTM4B-4:1	0.000727656	NS	chr8	98963046	98964530
lnc-RPP40-7:1	0.000727637	NS	chr6	4730148	4734611
lnc-TMEM30B-1:4	0.00072749	NS	chr14	61761955	61765228
MORF4L2-AS1:5	0.000727452	NS	chrX	102942194	102944740
LINC02221:6	0.000727434	NS	chr5	9854488	9890049
lnc-EFCAB1-5:4	0.000727421	NS	chr8	49624285	49625326
lnc-FAM83E-1:1	0.000727388	NS	chr19	49087796	49097543
lnc-SPTBN5-1:2	0.000727368	NS	chr15	42118223	42120053
ZBED3-AS1:39	0.000727364	NS	chr5	76382809	76385229
CBR3-AS1:18	0.0007273	NS	chr21	37518389	37528539
lnc-UQCRFS1-3:4	0.000727258	NS	chr19	29212860	29215530
lnc-PLAC8L1-1:1	0.000727248	NS	chr5	145446284	145447887
lnc-COA6-1:6	0.0007272	NS	chr1	234492776	234504496
lnc-GNG11-3:4	0.000727171	NS	chr7	93652117	93653702
lnc-RAP1GDS1-3:4	0.000727138	NS	chr4	99580982	99599192
lnc-SLC25A15-1:1	0.000727114	NS	chr13	40917902	40918383
lnc-ATP6V1B2-2:6	0.000727068	NS	chr8	19936749	19980277
lnc-ATP6V1B2-2:7	0.000727068	NS	chr8	19936749	19980277
WDFY3-AS2:6	0.00072694	NS	chr4	85887945	85928168
LINC01925:6	0.000726824	NS	chr18	508567	515294
lnc-PAFAH1B1-2:3	0.000726613	NS	chr17	2615218	2616575
lnc-IER3-15:8	0.000726566	NS	chr6	30807637	30814944
lnc-SPDL1-1:1	0.000726553	NS	chr5	168895988	168926516
lnc-ZSWIM4-1:1	0.000726549	NS	chr19	13953899	13954278
CASC15:32	0.00072639	NS	chr6	21664450	21910028
lnc-AKR1E2-7:4	0.000726152	NS	chr10	4713183	4714862
LINC01351:16	0.000726133	NS	chr1	190449508	190463427
lnc-MYO1D-1:1	0.000726069	NS	chr17	30748304	30772564
WDFY3-AS2:22	0.00072606	NS	chr4	85887951	85928168
lnc-ANP32A-3:14	0.000725942	NS	chr15	69695620	69707368
lnc-ACOX3-6:1	0.000725917	NS	chr4	8494991	8498002
lnc-HNRNPLL-1:1	0.000725858	NS	chr2	38767122	38769283
lnc-CKAP2L-2:2	0.000725796	NS	chr2	113387343	113389253
LINC00963:23	0.000725605	NS	chr9	132253367	132270795
lnc-SOCS5-4:8	0.000725502	NS	chr2	47043835	47085349
lnc-CHST7-5:1	0.000725476	NS	chrX	46306731	46308103
lnc-ANKRD42-6:1	0.000725369	NS	chr11	83348724	83349662
lnc-ANP32A-3:11	0.000725108	NS	chr15	69695665	69706550
LINC01356:4	0.000725089	NS	chr1	113362791	113392437
LINC01544:4	0.000725059	NS	chr18	59417729	59420868
lnc-PAFAH1B1-2:4	0.0007249	NS	chr17	2615275	2616523
lnc-C6orf120-1:1	0.0007248	NS	chr6	169613348	169639660
LINC01227:6	0.000724772	NS	chr16	80601475	80603566
lnc-CDK1-5:1	0.000724648	NS	chr10	62444262	62444967
lnc-VSTM2B-5:6	0.000724389	NS	chr19	29704189	29706396
lnc-MUC20-67:136	0.00072414	NS	chr3	195435076	195445067
lnc-IZUMO1R-4:1	0.000724016	NS	chr11	94059710	94072151
lnc-GPR157-7:1	0.000723983	NS	chr1	9486707	9500623
lnc-PTPRG-1:6	0.000723959	NS	chr3	61237270	61302257
lnc-CD38-3:13	0.00072384	NS	chr4	16362540	16627029
lnc-C6orf120-1:9	0.000723645	NS	chr6	169613306	169639660
lnc-NDRG1-4:6	0.000723535	NS	chr8	134062454	134087267
lnc-KLF13-2:10	0.000723401	NS	chr15	31685777	31727868
lnc-TMEM238L-16:1	0.000723397	NS	chr17	10698222	10741411
LINC01191:3	0.000723303	NS	chr2	114735234	114764876
LINC01105:4	0.000723279	NS	chr2	6072831	6142124
WDFY3-AS2:7	0.000723274	NS	chr4	85887970	85928168
WDFY3-AS2:8	0.000723274	NS	chr4	85887970	85928168
lnc-CD80-5:1	0.000723217	NS	chr3	119305494	119308118
LINC00331:4	0.000723118	NS	chr13	79360568	79398977
lnc-LY6E-7:7	0.000723114	NS	chr8	144124418	144130669
LINC00635:34	0.000723105	NS	chr3	107559074	107567845
lnc-CMPK2-5:36	0.000723097	NS	chr2	6775583	6787700
CEBPB-AS1:1	0.000723081	NS	chr20	48801139	48808606
lnc-C6orf120-1:8	0.000722959	NS	chr6	169613281	169639660
lnc-F13A1-2:8	0.000722954	NS	chr6	6680561	6687146
lnc-SUDS3-1:1	0.000722932	NS	chr12	118861629	118875945
CASC15:34	0.000722781	NS	chr6	21664472	21910068
lnc-CMPK2-5:76	0.000722765	NS	chr2	6775707	6790256
lnc-C1QB-2:1	0.000722618	NS	chr1	23116369	23119934
lnc-CT45A3-2:1	0.000722553	NS	chrX	134812380	134814989
LINC01191:2	0.000722472	NS	chr2	114735194	114764879
lnc-JPH3-3:14	0.000722424	NS	chr16	87526824	87537592
lnc-KCNIP1-7:1	0.00072235	NS	chr5	169734930	169737333
lnc-SNW1-1:1	0.000722335	NS	chr14	78745914	78749719
lnc-GPM6B-2:1	0.000722305	NS	chrX	14038195	14045263
LINC02031:3	0.000722237	NS	chr3	182362001	182373668
lnc-ZEB1-1:1	0.000722169	NS	chr10	31893291	31895039
lnc-B3GALNT1-1:2	0.00072209	NS	chr3	160804557	160823172
lnc-C1QTNF1-6:1	0.000722061	NS	chr17	76893345	76896234
lnc-PSEN2-7:2	0.00072204	NS	chr1	227015438	227020999
PIK3CD-AS2:7	0.00072201	NS	chr1	9732483	9747613
LINC02346:8	0.000721998	NS	chr15	26292877	26298260
lnc-CTAGE1-9:12	0.000721996	NS	chr18	20268211	20453034
lnc-CTBP2-5:1	0.000721962	NS	chr10	126895554	126895794
lnc-ZRANB1-6:1	0.000721962	NS	chr10	126895554	126895794
lnc-BANK1-2:2	0.000721786	NS	chr4	102268936	102270040
lnc-KLF13-2:12	0.000721645	NS	chr15	31693964	31696930
lnc-ATP13A4-7:1	0.000721526	NS	chr3	193458261	193458510
lnc-ANKRD34B-2:2	0.000721524	NS	chr5	79778111	79783772
lnc-MRPL46-5:2	0.000721488	NS	chr15	88615654	88642496
lnc-CMPK2-5:19	0.000721366	NS	chr2	6778430	6790379
lnc-LSMEM1-2:1	0.00072129	NS	chr7	112257558	112266279
IQCJ-SCHIP1-AS1:7	0.000721269	NS	chr3	159424683	159481397
IQCJ-SCHIP1-AS1:8	0.000721269	NS	chr3	159424683	159481397
IQCJ-SCHIP1-AS1:9	0.000721269	NS	chr3	159424683	159481397
lnc-CMPK2-5:68	0.000720881	NS	chr2	6778436	6790379
lnc-CDH7-4:1	0.000720848	NS	chr18	63334762	63717835
LINC01356:9	0.000720729	NS	chr1	113362791	113392428
lnc-DERL3-1:3	0.000720582	NS	chr22	24178920	24180390
lnc-CREB5-4:1	0.000720541	NS	chr7	28186600	28247521
lnc-SLC26A2-1:1	0.000720347	NS	chr5	149232599	149234584
lnc-ACSL1-7:1	0.000720159	NS	chr4	185779291	185781340
lnc-CMPK2-5:18	0.000719991	NS	chr2	6778447	6790379
lnc-MAP3K3-2:2	0.000719986	NS	chr17	61778206	61780030
lnc-TMEM185B-1:3	0.000719921	NS	chr2	120989027	120989958
lnc-BANK1-2:1	0.00071992	NS	chr4	102268933	102270040
LINC02112:26	0.000719858	NS	chr5	9712243	9714348
PRKCQ-AS1:33	0.000719843	NS	chr10	6657189	6658742
lnc-RHOB-12:1	0.000719797	NS	chr2	20375106	20375397
lnc-BRF1-1:2	0.000719438	NS	chr14	105883220	105886076
lnc-NAP1L2-4:1	0.000719401	NS	chrX	72957215	72989313
lnc-RPS27L-9:1	0.000719392	NS	chr15	63119588	63176244
lnc-DMRTA2-1:4	0.000719151	NS	chr1	50782858	50786842
lnc-ANKRD34B-2:10	0.000719114	NS	chr5	79778111	79783765
lnc-CLEC20A-9:1	0.000719097	NS	chr1	178507200	178507426
lnc-U2AF2-5:3	0.000719065	NS	chr19	56218915	56219221
lnc-EPCAM-2:5	0.000718873	NS	chr2	47454055	47468722
lnc-TAF9B-2:1	0.000718774	NS	chrX	77351901	77359458
lnc-ANKS4B-5:10	0.000718426	NS	chr16	21312204	21404500
lnc-RAD23B-2:1	0.000718373	NS	chr9	110102406	110116943
lnc-VPS54-6:1	0.000718324	NS	chr2	63834528	63908444
lnc-GEMIN2-8:1	0.000718323	NS	chr14	39306629	39307567
lnc-FGF18-4:1	0.000717903	NS	chr5	170922001	170929757
lnc-UGT1A8-3:1	0.000717857	NS	chr2	234494084	234494937
lnc-RAB11FIP2-4:1	0.000717775	NS	chr10	119865106	119868411
lnc-PRPF18-5:1	0.000717727	NS	chr10	13771382	13798200
lnc-TPD52-5:2	0.000717666	NS	chr8	81215191	81220555
MORF4L2-AS1:3	0.000717662	NS	chrX	102942471	102947410
lnc-CMPK2-5:17	0.000717554	NS	chr2	6778477	6790379
lnc-LCA5L-2:2	0.000717548	NS	chr21	41435296	41441887
LINC02532:32	0.000717262	NS	chr6	107165326	107235386
PROSER2-AS1:5	0.000717038	NS	chr10	11891620	11912830
lnc-SPTLC3-8:1	0.000717016	NS	chr20	12734865	12745528
lnc-CSPG4-1:11	0.000716985	NS	chr15	76019952	76030958
lnc-CSPG4-1:13	0.000716985	NS	chr15	76019952	76030958
lnc-CSPG4-1:14	0.000716985	NS	chr15	76019952	76030958
lnc-DCAF5-1:4	0.000716846	NS	chr14	69649961	69658152
lnc-WASHC4-3:2	0.000716808	NS	chr12	105630115	105635291
lnc-TRIB1-4:3	0.000716796	NS	chr8	127336180	127344824
lnc-FOXA2-12:1	0.000716559	NS	chr20	22324330	22324568
LINC02532:46	0.000716531	NS	chr6	107165326	107235300
lnc-SEM1-2:1	0.000716282	NS	chr7	96089253	96131586
SNAI3-AS1:14	0.000716204	NS	chr16	88739803	88741899
lnc-ANKRD20A8P-12:6	0.000715916	NS	chr2	95552605	95558501
LINC00839:12	0.000715787	NS	chr10	42971372	42988150
LINC00601:1	0.000715589	NS	chr10	128102437	128110448
LINC00601:3	0.000715589	NS	chr10	128102437	128110448
lnc-IFNK-1:2	0.000715494	NS	chr9	27529916	27543900
LINC01356:13	0.000715382	NS	chr1	113362911	113392411
lnc-BCAT1-4:4	0.0007152	NS	chr12	25146369	25150373
lnc-NOL4L-2:1	0.000715032	NS	chr20	30932833	30946617
lnc-RAB27B-11:2	0.000714892	NS	chr18	53388548	53455992
lnc-VSTM2B-5:16	0.000714675	NS	chr19	29704159	29706396
lnc-MYNN-9:1	0.000714496	NS	chr3	169096430	169124489
lnc-CHAF1B-2:2	0.000714478	NS	chr21	37818119	37833050
lnc-ADA-1:20	0.000714258	NS	chr20	43264711	43280874
LINC00396:3	0.000714235	NS	chr13	110705631	110707299
LINC00396:4	0.000714235	NS	chr13	110705631	110707299
LINC01301:4	0.000714192	NS	chr8	61317284	61381450
lnc-CHID1-1:1	0.000714042	NS	chr11	856879	859795
lnc-FRMD5-3:4	0.000713738	NS	chr15	44567080	44580586
lnc-ELOVL2-1:2	0.000713712	NS	chr6	10932549	10954322
lnc-ELOVL2-1:1	0.000713645	NS	chr6	10932551	10954322
lnc-OXGR1-6:7	0.00071359	NS	chr13	98059500	98085254
lnc-GOLPH3-2:1	0.000713517	NS	chr5	31840597	31841077
lnc-LRRTM2-1:8	0.000713496	NS	chr5	138080118	138089613
lnc-ZSCAN10-5:1	0.000713415	NS	chr16	3118837	3122044
lnc-BCAT1-4:5	0.000713382	NS	chr12	25146357	25150373
lnc-LCA5L-2:1	0.00071327	NS	chr21	41435296	41441930
LINC01311:4	0.00071323	NS	chr22	19159227	19160352
lnc-BBOX1-3:1	0.000713092	NS	chr11	27489859	27490400
lnc-NPR2-1:1	0.000712978	NS	chr9	35772159	35780595
lnc-EIF3E-5:1	0.000712845	NS	chr8	109321250	109447562
lnc-IL5-3:1	0.000712782	NS	chr5	131877758	131892550
lnc-MRC2-3:4	0.000712762	NS	chr17	60885866	60925118
lnc-SLC2A13-2:4	0.000712733	NS	chr12	40582982	40618660
lnc-LSMEM1-2:2	0.000712702	NS	chr7	112257751	112266279
LINC01356:10	0.000712581	NS	chr1	113362795	113392411
LINC01146:13	0.000712541	NS	chr14	88490961	88511192
LINC00570:3	0.000712507	NS	chr2	11539179	11542384
LINC00570:5	0.000712507	NS	chr2	11539179	11542384
lnc-PRKAR1A-3:1	0.000712362	NS	chr17	66553656	66578718
lnc-OR6C70-1:3	0.000712217	NS	chr12	55828540	55886963
lnc-PRKN-21:10	0.000712214	NS	chr6	163758618	163767614
lnc-PRKN-21:9	0.000712214	NS	chr6	163758618	163767614
lnc-APBA2-6:1	0.000712113	NS	chr15	29033388	29034538
WDFY3-AS2:4	0.000712107	NS	chr4	85887537	85932430
lnc-MOBP-2:6	0.000712105	NS	chr3	39568092	39570978
lnc-RPE-9:4	0.000711986	NS	chr2	211036276	211037440
lnc-FAM170B-2:1	0.000711885	NS	chr10	50276861	50277070
lnc-WDFY4-6:1	0.000711885	NS	chr10	50276861	50277070
lnc-OTP-4:2	0.000711867	NS	chr5	76758930	76795461
LINC00570:6	0.000711841	NS	chr2	11539179	11542387
RASGRF2-AS1:5	0.00071183	NS	chr5	80243550	80247290
lnc-CKAP2L-1:6	0.000711716	NS	chr2	113399512	113401580
lnc-LHFPL3-7:1	0.000711513	NS	chr7	103755327	103755565
LINC01284:6	0.000711501	NS	chrX	51076837	51139438
LINC02177:16	0.000711365	NS	chr16	9381031	9612295
LINC02177:17	0.000711365	NS	chr16	9381031	9612295
lnc-ARHGAP29-5:1	0.000711277	NS	chr1	94823699	94830441
lnc-BICRA-4:1	0.000711258	NS	chr19	48017854	48022870
lnc-DMRTA2-1:1	0.0007112	NS	chr1	50782782	50786833
lnc-MAP3K7-3:2	0.000711192	NS	chr6	90798784	91006461
MIR3681HG:4	0.000711094	NS	chr2	12006010	12450085
lnc-FBXO32-1:1	0.00071105	NS	chr8	124571705	124573897
lnc-FKBP11-2:1	0.00071098	NS	chr12	49297207	49297892
lnc-TRIB2-3:2	0.000710939	NS	chr2	13141120	13414889
lnc-MAP3K7-3:3	0.000710837	NS	chr6	90798679	91006461
lnc-ZPBP-2:1	0.000710808	NS	chr7	50241834	50243914
lnc-LBR-1:3	0.000710693	NS	chr1	225636127	225649287
lnc-EXD2-2:1	0.00071054	NS	chr14	69159806	69160300
lnc-TMEM242-8:1	0.000710529	NS	chr6	157095350	157095796
LINC01356:5	0.00071051	NS	chr1	113362911	113392401
LINC01748:20	0.000710422	NS	chr1	61115137	61333659
LINC01748:21	0.000710422	NS	chr1	61115137	61333659
LINC01748:22	0.000710422	NS	chr1	61115137	61333659
USP46-AS1:3	0.000710418	NS	chr4	53525572	53527665
lnc-LRFN1-3:1	0.000710342	NS	chr19	39823543	39826723
lnc-GRHL2-7:3	0.000710267	NS	chr8	102145613	102151881
lnc-LRSAM1-1:3	0.000709942	NS	chr9	130349967	130354487
lnc-C16orf78-1:5	0.000709929	NS	chr16	49196604	49203932
lnc-HPCAL1-1:16	0.000709909	NS	chr2	10589694	10594318
lnc-CMPK2-5:63	0.000709825	NS	chr2	6775744	6790655
lnc-HAUS8-2:1	0.000709749	NS	chr19	17062798	17081935
lnc-CSPG4-1:1	0.000709626	NS	chr15	76020010	76030964
lnc-FBXO17-1:4	0.00070954	NS	chr19	39504599	39505190
lnc-TXNDC8-1:1	0.000709538	NS	chr9	113139090	113141658
LINC01356:6	0.000709535	NS	chr1	113362911	113392399
lnc-FAM47C-2:1	0.000709467	NS	chrX	36737990	36738294
lnc-AHNAK-1:10	0.000709398	NS	chr11	62177266	62194395
lnc-AHNAK-1:7	0.000709398	NS	chr11	62177266	62194395
lnc-AHNAK-1:8	0.000709398	NS	chr11	62177266	62194395
lnc-AHNAK-1:9	0.000709398	NS	chr11	62177266	62194395
lnc-WIF1-6:12	0.00070908	NS	chr12	65954581	66036226
lnc-ACTR2-9:1	0.00070888	NS	chr2	65807227	65835540
lnc-CBR1-9:2	0.000708812	NS	chr21	37259492	37260105
LMO7-AS1:10	0.000708742	NS	chr13	76176095	76210290
lnc-POU5F1B-6:2	0.00070873	NS	chr8	127510276	127512606
lnc-FOPNL-3:1	0.000708501	NS	chr16	16266938	16271378
lnc-F13A1-2:4	0.000708478	NS	chr6	6680452	6687174
lnc-F13A1-2:5	0.000708478	NS	chr6	6680452	6687174
LINC01105:22	0.00070836	NS	chr2	6072922	6143655
TRG-AS1:1	0.000708342	NS	chr7	38347740	38384763
lnc-ADAP2-2:1	0.000708214	NS	chr17	29286582	29286867
lnc-DYNAP-3:2	0.000708189	NS	chr18	52234227	52234534
lnc-KIAA0895-4:1	0.000708038	NS	chr7	36552610	36570290
lnc-COA6-2:1	0.000707791	NS	chr1	234397451	234410211
lnc-SERINC5-1:2	0.000707783	NS	chr5	79348196	79378227
lnc-SSTR4-17:1	0.000707652	NS	chr20	22613305	22619171
lnc-WDR77-3:1	0.000707414	NS	chr1	111962231	111965673
lnc-JPH3-2:1	0.000707372	NS	chr16	87807654	87808766
lnc-HIST1H2AI-3:6	0.000707351	NS	chr6	27661813	27678001
lnc-HIST1H2AI-3:7	0.000707351	NS	chr6	27661813	27678001
LINC01124:18	0.000707143	NS	chr2	171496883	171551884
lnc-P2RX3-3:1	0.000707121	NS	chr11	57039096	57040653
lnc-CLEC3B-3:3	0.000706904	NS	chr3	45096788	45123876
lnc-AHNAK-1:6	0.000706749	NS	chr11	62178140	62195296
lnc-LINGO2-4:1	0.000706659	NS	chr9	27927620	27934495
lnc-CLDN1-2:1	0.000706627	NS	chr3	189675485	189681910
LINC01356:11	0.000706489	NS	chr1	113362533	113392411
LINC01356:12	0.000706489	NS	chr1	113362533	113392411
LINC02568:15	0.000706459	NS	chr15	63682334	63724376
LINC02532:33	0.000706371	NS	chr6	107165866	107235386
BISPR:27	0.000706357	NS	chr19	17516632	17524976
lnc-NDUFB4-4:1	0.000706287	NS	chr3	120208601	120230296
lnc-ECHDC3-2:1	0.00070611	NS	chr10	11072296	11072831
lnc-ECHDC3-2:2	0.00070611	NS	chr10	11072296	11072831
lnc-USP6NL-20:1	0.00070611	NS	chr10	11072296	11072831
lnc-CSPG4-1:15	0.000705862	NS	chr15	76020010	76030958
lnc-DCAF5-1:3	0.000705859	NS	chr14	69650790	69658137
lnc-LYPLAL1-11:1	0.000705808	NS	chr1	219748523	219750944
LINC02532:45	0.000705674	NS	chr6	107165866	107235306
IL10RB-DT:18	0.000705665	NS	chr21	34637936	34638565
lnc-CACNA1A-1:3	0.000705609	NS	chr19	13781330	13783538
lnc-GPT2-8:1	0.000705516	NS	chr16	47047867	47048276
lnc-DCAF5-1:5	0.000705285	NS	chr14	69650790	69658143
lnc-SYT13-2:1	0.000705283	NS	chr11	45168193	45236289
lnc-TRPV5-2:1	0.000705055	NS	chr7	142651372	142655514
lnc-RIT2-4:1	0.000704986	NS	chr18	40849631	40857500
lnc-CMPK2-5:31	0.000704929	NS	chr2	6775363	6790341
lnc-MRPL46-6:2	0.000704636	NS	chr15	88522284	88670422
lnc-SERTM2-3:1	0.000704543	NS	chrX	110677654	110678252
lnc-UBE2V2-5:2	0.000704484	NS	chr8	49194627	49195003
lnc-HIST1H2AI-3:10	0.00070436	NS	chr6	27661823	27678001
lnc-PHLDB1-1:1	0.000704354	NS	chr11	118575315	118620973
lnc-FGFR2-6:1	0.000704142	NS	chr10	122892603	122893237
lnc-ANKDD1B-5:3	0.000704056	NS	chr5	75013487	75027022
lnc-ANKDD1B-5:4	0.000704056	NS	chr5	75013487	75027022
lnc-ANKDD1B-5:5	0.000704004	NS	chr5	75013487	75027023
lnc-A3GALT2-5:1	0.000704	NS	chr1	33802166	33802465
LINC01496:2	0.000703993	NS	chrX	51242760	51250293
lnc-CMPK2-5:74	0.000703768	NS	chr2	6775346	6790354
LINC00589:1	0.000703746	NS	chr8	29672519	29712059
LINC02177:22	0.000703642	NS	chr16	9459392	9583964
KAZN-AS1:9	0.000703542	NS	chr1	14716979	14735931
LINC00589:13	0.000703541	NS	chr8	29672519	29712078
lnc-ABHD11-1:1	0.000703518	NS	chr7	73146900	73147201
lnc-C9orf47-3:1	0.000703391	NS	chr9	91538873	91541644
LINC02432:11	0.000703261	NS	chr4	142244624	142253772
lnc-WASHC5-10:2	0.000703195	NS	chr8	126660087	126660789
LINC02432:17	0.000703185	NS	chr4	142244624	142253771
lnc-PDLIM3-6:2	0.000703142	NS	chr4	186695098	186877502
lnc-BRF1-62:1	0.000703043	NS	chr14	107122107	107122548
lnc-TRIB2-15:1	0.000702945	NS	chr2	13780623	13815728
lnc-GFAP-1:2	0.000702821	NS	chr17	42980907	42982722
lnc-GREM1-2:1	0.000702815	NS	chr15	33131329	33142065
lnc-GREM1-2:2	0.000702815	NS	chr15	33131329	33142065
lnc-FSIP1-10:1	0.000702713	NS	chr15	39880557	39881083
lnc-ADAMTS15-1:3	0.000702706	NS	chr11	130184424	130234060
lnc-KIAA1671-2:1	0.00070265	NS	chr22	25238481	25240581
lnc-GPR158-4:2	0.000702649	NS	chr10	25980646	26061870
lnc-ANKRD30BL-7:5	0.000702571	NS	chr2	133103188	133104907
lnc-SPAG1-1:1	0.000702566	NS	chr8	101349822	101362935
RBMS3-AS3:6	0.000702538	NS	chr3	29317866	29322390
lnc-CLVS1-2:1	0.000702475	NS	chr8	62718282	62722504
lnc-PCDH8-6:2	0.000702371	NS	chr13	53587924	53605002
lnc-CLVS1-2:2	0.000702317	NS	chr8	62718281	62722504
lnc-EFNB2-2:1	0.000702161	NS	chr13	107109146	107112557
lnc-SPRY1-11:7	0.00070199	NS	chr4	124426423	124448680
lnc-CDC40-4:1	0.00070187	NS	chr6	110656491	110673930
lnc-CCDC13-1:2	0.000701843	NS	chr3	42717683	42717983
lnc-RFX8-1:2	0.000701735	NS	chr2	102168064	102181708
lnc-UBC-1:1	0.000701719	NS	chr12	125343128	125362549
lnc-BCL11A-2:1	0.000701689	NS	chr2	60621991	60628362
WASF3-AS1:4	0.000701601	NS	chr13	27212245	27215501
lnc-ARHGAP26-4:33	0.000701475	NS	chr5	142082962	142098532
lnc-RNF152-2:5	0.000701362	NS	chr18	59259622	59274187
lnc-ETNK1-3:3	0.000701342	NS	chr12	23012408	23123942
lnc-AIG1-8:15	0.000701272	NS	chr6	143268895	143278245
lnc-RNF19A-1:2	0.000701195	NS	chr8	101393701	101408441
LINC01623:5	0.000701143	NS	chr6	28829727	28833665
LINC01623:7	0.000701143	NS	chr6	28829727	28833665
lnc-PRSS3-1:4	0.000701141	NS	chr9	33731116	33733329
LINC00639:6	0.000700972	NS	chr14	39218542	39386086
lnc-DUSP1-4:13	0.000700788	NS	chr5	172381788	172385787
lnc-CD9-4:1	0.00070076	NS	chr12	6373175	6374886
lnc-DUSP1-4:3	0.000700739	NS	chr5	172381788	172385781
lnc-CMBL-8:1	0.000700686	NS	chr5	10440846	10441963
lnc-SLC44A3-1:22	0.00070068	NS	chr1	95392951	95428826
lnc-SLC44A3-1:23	0.00070068	NS	chr1	95392951	95428826
lnc-SLC44A3-1:24	0.000700602	NS	chr1	95392951	95428830
lnc-SLC44A3-1:25	0.000700602	NS	chr1	95392951	95428830
lnc-SLC44A3-1:26	0.000700602	NS	chr1	95392951	95428830
lnc-RLF-1:1	0.000700562	NS	chr1	40624356	40624591
lnc-LPA-6:2	0.00070055	NS	chr6	160888215	160932156
lnc-WFDC3-1:2	0.00070054	NS	chr20	44404055	44420554
lnc-BOD1-1:28	0.000700425	NS	chr5	173161776	173173181
lnc-DUSP1-4:5	0.000700307	NS	chr5	172381785	172385778
lnc-SV2B-1:1	0.000700246	NS	chr15	91951937	92148441
lnc-SV2B-1:6	0.000700246	NS	chr15	91951937	92148441
lnc-C15orf41-2:5	0.0007002	NS	chr15	36782441	36799342
lnc-DUSP1-4:16	0.000700172	NS	chr5	172381784	172385778
lnc-CMPK2-5:75	0.000699807	NS	chr2	6775251	6790354
lnc-CD83-3:3	0.000699779	NS	chr6	14509106	14512461
lnc-CAAP1-3:1	0.000699731	NS	chr9	26642694	26644593
lnc-DMRTA2-1:7	0.000699381	NS	chr1	50782884	50786792
lnc-SPRY1-11:9	0.000699354	NS	chr4	124426433	124448680
LINC00114:1	0.000699286	NS	chr21	40110950	40145401
LINC00114:3	0.000699245	NS	chr21	40110948	40145401
NRSN2-AS1:11	0.000699237	NS	chr20	317027	328853
LINC00114:13	0.000699225	NS	chr21	40110947	40145401
LINC-PINT:36	0.000699165	NS	chr7	130594754	130794657
lnc-NDRG1-4:5	0.00069911	NS	chr8	134061576	134087272
lnc-CHID1-1:2	0.000699107	NS	chr11	856879	858707
lnc-CMPK2-5:21	0.000698964	NS	chr2	6775251	6790379
lnc-CMPK2-5:22	0.000698964	NS	chr2	6775251	6790379
lnc-RPS6KA3-1:1	0.000698921	NS	chrX	20329960	20336200
lnc-CPT1A-1:1	0.000698778	NS	chr11	68514586	68517699
CASC16:3	0.000698738	NS	chr16	52585985	52640888
PROX1-AS1:61	0.000698575	NS	chr1	213993284	213995685
lnc-ZNF506-5:2	0.000698446	NS	chr19	19969355	19972019
LINC01102:15	0.000698233	NS	chr2	105119783	105128985
lnc-EPRS-4:2	0.00069823	NS	chr1	220067630	220080631
lnc-HNRNPD-3:2	0.000698187	NS	chr4	83167886	83206401
lnc-FGFR1OP-4:7	0.000698093	NS	chr6	167507746	167510200
EP300-AS1:14	0.000698033	NS	chr22	41570594	41593482
lnc-AKAIN1-8:1	0.000697998	NS	chr18	4424357	4450501
lnc-CREM-7:1	0.000697956	NS	chr10	35258836	35264506
lnc-IZUMO2-2:3	0.000697933	NS	chr19	50601405	50651483
lnc-ERP44-3:5	0.000697843	NS	chr9	102480286	102568284
LINC01517:9	0.000697829	NS	chr10	29081596	29094983
LINC00114:2	0.000697827	NS	chr21	40110878	40145401
LINC02519:25	0.000697816	NS	chr6	169828814	169830843
lnc-RNF135-1:28	0.000697753	NS	chr17	29335208	29359575
lnc-IDNK-3:1	0.000697529	NS	chr9	85834098	85849794
lnc-OR2V2-2:1	0.000697372	NS	chr5	180611075	180611473
lnc-BRF2-5:1	0.000697342	NS	chr8	37493101	37498075
lnc-FAM49A-5:3	0.000697252	NS	chr2	16201121	16245941
lnc-BARHL2-6:1	0.000697239	NS	chr1	90749054	90771617
lnc-EPCAM-2:3	0.000697154	NS	chr2	47452931	47467523
lnc-PDLIM3-6:1	0.000696781	NS	chr4	186678195	186877522
lnc-RAB6C-3:1	0.000696769	NS	chr2	130345373	130351825
lnc-CHIC2-4:1	0.000696766	NS	chr4	54793665	54794305
lnc-PARP11-1:1	0.000696764	NS	chr12	3865740	3867330
lnc-PSD-1:2	0.000696736	NS	chr10	104179814	104180765
LINC00908:15	0.000696519	NS	chr18	74277394	74283656
LINC00908:16	0.000696519	NS	chr18	74277394	74283656
lnc-ARHGEF16-2:1	0.000696453	NS	chr1	3403809	3404191
lnc-FAM120B-3:1	0.00069633	NS	chr6	170483165	170488159
LINC01304:5	0.000696313	NS	chr2	4005509	4021665
lnc-NCOR2-6:1	0.000696173	NS	chr12	125079629	125083209
lnc-ALAS2-2:1	0.000695982	NS	chrX	55026948	55033606
lnc-NCOR2-3:9	0.000695818	NS	chr12	125145259	125154065
lnc-SV2B-1:7	0.00069576	NS	chr15	91951937	92180449
lnc-GDF10-3:2	0.00069553	NS	chr10	48577012	48601584
lnc-GDF10-3:4	0.00069553	NS	chr10	48577012	48601584
RASGRF2-AS1:7	0.00069537	NS	chr5	80243557	80245747
lnc-WIF1-6:23	0.000695315	NS	chr12	65952207	66035940
lnc-WIF1-6:27	0.000695315	NS	chr12	65952207	66035940
lnc-AFTPH-4:1	0.000695282	NS	chr2	64978601	64979753
lnc-SERPIND1-1:33	0.000695182	NS	chr22	21055401	21058894
lnc-DZIP3-1:1	0.000695171	NS	chr3	108442228	108449885
lnc-WIF1-6:13	0.000695169	NS	chr12	65952210	66036152
WDFY3-AS2:23	0.000694996	NS	chr4	85887951	85929972
WDFY3-AS2:24	0.000694996	NS	chr4	85887951	85929972
lnc-WIF1-6:11	0.000694963	NS	chr12	65952210	66036226
lnc-TFAP2A-14:1	0.000694864	NS	chr6	10339709	10355655
lnc-TFAP2A-14:3	0.000694864	NS	chr6	10339709	10355655
lnc-TFAP2A-14:4	0.000694864	NS	chr6	10339709	10355655
lnc-TFAP2A-14:5	0.000694864	NS	chr6	10339709	10355655
LINC01842:7	0.000694821	NS	chr19	14444554	14454728
lnc-RHOB-2:9	0.000694731	NS	chr2	20251897	20253255
lnc-IL17RA-33:5	0.000694696	NS	chr22	17518136	17532504
LINC01842:6	0.000694651	NS	chr19	14444554	14454725
lnc-WIF1-6:29	0.000694635	NS	chr12	65951913	66035922
lnc-WIF1-6:26	0.000694634	NS	chr12	65951913	66035940
lnc-PGS1-7:3	0.000694593	NS	chr17	76592047	76592575
LINC01842:5	0.000694539	NS	chr19	14444554	14454723
lnc-ACP1-4:1	0.000694532	NS	chr2	388411	416885
lnc-RBP1-3:1	0.000694487	NS	chr3	139302946	139303287
lnc-M1AP-8:4	0.000694398	NS	chr2	74959240	74968923
lnc-BID-4:2	0.000694389	NS	chr22	18348689	18359469
lnc-CLNS1A-4:1	0.000694322	NS	chr11	77208157	77208390
CASC16:4	0.000694259	NS	chr16	52585998	52640887
lnc-SLC48A1-7:1	0.00069422	NS	chr12	47907766	47927025
lnc-SLC4A10-7:7	0.000694075	NS	chr2	162970987	163027241
lnc-WIF1-6:17	0.000693926	NS	chr12	65951678	66036152
lnc-FAM9A-1:1	0.000693858	NS	chrX	8834724	8835689
lnc-CD200-1:4	0.000693743	NS	chr3	112025967	112049171
lnc-FAM237B-2:6	0.000693501	NS	chr7	90216298	90225199
lnc-FAM237B-2:7	0.000693501	NS	chr7	90216298	90225199
lnc-PHF14-14:1	0.000693418	NS	chr7	11220528	11288003
lnc-PAPD7-2:11	0.000693415	NS	chr5	6766027	6788574
lnc-ZNF761-5:1	0.000693364	NS	chr19	53935236	53983657
lnc-ZNF761-5:2	0.000693364	NS	chr19	53935236	53983657
lnc-SERPIND1-1:34	0.000693347	NS	chr22	21055401	21058891
lnc-RPLP1-7:1	0.000693341	NS	chr15	70147181	70147504
lnc-WIF1-6:10	0.000693292	NS	chr12	65949108	66036226
LINC01102:24	0.000693261	NS	chr2	105119696	105129216
lnc-TLR4-3:1	0.000693199	NS	chr9	120521860	120529528
lnc-FRMD6-4:1	0.000693186	NS	chr14	51863156	51899157
lnc-TTC13-2:1	0.000693122	NS	chr1	231155163	231164478
lnc-APOB-2:2	0.00069307	NS	chr2	21316950	21319473
LINC01102:25	0.000693048	NS	chr2	105119696	105129219
LINC01102:26	0.000693048	NS	chr2	105119696	105129219
lnc-HBD-1:1	0.000692926	NS	chr11	5247492	5248302
HTT-AS:3	0.000692862	NS	chr4	3050326	3076245
lnc-FRMD4B-1:1	0.000692811	NS	chr3	69613256	69620273
CASC16:6	0.000692722	NS	chr16	52586004	52640847
lnc-TSC22D2-5:1	0.000692691	NS	chr3	149998081	150001904
lnc-OLFML3-2:1	0.000692623	NS	chr1	114574960	114578381
lnc-WRN-4:9	0.000692479	NS	chr8	31064967	31242123
lnc-CCDC78-2:1	0.000692384	NS	chr16	779765	783334
LINC01224:1	0.000692264	NS	chr19	23581790	23598903
LINC01304:2	0.000692257	NS	chr2	4005298	4021666
LINC01304:3	0.000692257	NS	chr2	4005298	4021666
LINC01304:4	0.000692257	NS	chr2	4005298	4021666
LINC00461:50	0.000692253	NS	chr5	87803298	87907568
lnc-C17orf67-3:1	0.000692233	NS	chr17	54869273	54872653
RBFADN:14	0.000691994	NS	chr18	77852968	77855277
lnc-INSM2-5:1	0.00069199	NS	chr14	35859713	35964709
lnc-SLC44A3-1:5	0.00069192	NS	chr1	95392980	95428803
lnc-FAM9C-6:1	0.000691894	NS	chrX	12830857	12871340
lnc-LPIN3-2:1	0.000691845	NS	chr20	40619779	40692609
lnc-FAM92B-3:1	0.000691807	NS	chr16	85378886	85387253
lnc-PRSS3-2:13	0.0006918	NS	chr9	33705036	33708779
lnc-ALK-1:6	0.000691717	NS	chr2	30368181	30369192
CASC16:5	0.000691709	NS	chr16	52586007	52640847
LINC01227:19	0.000691531	NS	chr16	80601573	80603584
LINC00205:14	0.00069149	NS	chr21	46709166	46717386
ISX-AS1:4	0.000691394	NS	chr22	35330676	35394033
lnc-RASGEF1B-1:3	0.000691335	NS	chr4	82524027	82965397
lnc-RASGEF1B-1:5	0.00069133	NS	chr4	82524024	82965397
lnc-RASGEF1B-1:2	0.000691224	NS	chr4	82523950	82965397
LINC01304:7	0.00069122	NS	chr2	4005244	4021660
LINC01224:5	0.000691158	NS	chr19	23582035	23598876
LINC01224:6	0.000691158	NS	chr19	23582035	23598876
LINC01224:59	0.000691117	NS	chr19	23582034	23598876
LINC01224:60	0.000691117	NS	chr19	23582034	23598876
LINC01304:9	0.000691055	NS	chr2	4005244	4021622
LINC01304:13	0.000690953	NS	chr2	4005244	4021609
lnc-PPARGC1A-4:3	0.000690825	NS	chr4	23833329	23900941
LINC01303:36	0.000690771	NS	chr14	62023037	62037368
LINC01303:29	0.00069077	NS	chr14	62023037	62037371
LINC01303:30	0.00069077	NS	chr14	62023037	62037371
lnc-IPO5-2:1	0.000690483	NS	chr13	98553906	98554542
LINC01303:38	0.000690475	NS	chr14	62023030	62036912
LINC01303:35	0.000690436	NS	chr14	62023030	62037368
LINC01224:7	0.000690118	NS	chr19	23582040	23598873
lnc-ACVRL1-1:3	0.000690047	NS	chr12	52315184	52317144
lnc-C8G-1:3	0.000690003	NS	chr9	139844673	139846154
lnc-ANKRD30BL-7:8	0.000689906	NS	chr2	133103279	133104843
LINC01224:8	0.000689872	NS	chr19	23582034	23598873
USP46-AS1:7	0.000689679	NS	chr4	53525605	53527835
CHKB-DT:47	0.00068955	NS	chr22	51021675	51025397
C21orf62-AS1:4	0.000689535	NS	chr21	34144435	34170017
lnc-SLC44A3-1:2	0.000689535	NS	chr1	95392966	95429158
lnc-SLC44A3-1:3	0.000689535	NS	chr1	95392966	95429158
lnc-SLC44A3-1:4	0.000689535	NS	chr1	95392966	95429158
LINC00299:4	0.000689487	NS	chr2	8347272	8468549
LINC00299:7	0.000689487	NS	chr2	8347272	8468549
lnc-TRIB1-7:1	0.00068947	NS	chr8	126507815	126508890
lnc-RPL12-4:1	0.000689459	NS	chr9	129869203	129870326
CD81-AS1:9	0.000689438	NS	chr11	2391721	2398825
lnc-RPL12-4:2	0.000689438	NS	chr9	129869203	129870323
lnc-LINC00483-1:8	0.000689432	NS	chr17	48837694	48844879
lnc-DMRTA2-1:3	0.000689361	NS	chr1	50782770	50786783
lnc-FAM207A-4:1	0.000689298	NS	chr21	46300857	46301909
lnc-NLRP3-1:1	0.000689203	NS	chr1	247496211	247556671
C21orf62-AS1:7	0.000689075	NS	chr21	34144484	34169756
LINC01303:28	0.00068902	NS	chr14	62023002	62037413
LINC01304:1	0.000688913	NS	chr2	4004879	4021671
C21orf62-AS1:1	0.000688884	NS	chr21	34144410	34170016
C21orf62-AS1:2	0.000688884	NS	chr21	34144410	34170016
C21orf62-AS1:16	0.000688865	NS	chr21	34144410	34170017
C21orf62-AS1:17	0.000688865	NS	chr21	34144410	34170017
lnc-ALKBH6-1:4	0.000688755	NS	chr19	36500362	36504205
lnc-ALDH1A2-3:1	0.00068869	NS	chr15	57819384	57821207
lnc-ZNF521-2:1	0.00068866	NS	chr18	22521582	22575814
LINC01880:19	0.00068851	NS	chr2	243010812	243026317
LINC01303:31	0.000688478	NS	chr14	62022989	62037371
LINC01303:39	0.000688453	NS	chr14	62022989	62036912
lnc-RWDD3-1:4	0.000688408	NS	chr1	95748310	96020486
LINC01813:6	0.000688398	NS	chr2	56304551	56317517
lnc-GCH1-2:1	0.000688368	NS	chr14	55152326	55154653
lnc-ABT1-3:11	0.00068836	NS	chr6	26673486	26688063
lnc-IL5-3:3	0.000688266	NS	chr5	131877474	131879193
EP300-AS1:5	0.000688229	NS	chr22	41570594	41593460
lnc-BORCS8-1:3	0.000688199	NS	chr19	19260101	19302956
lnc-TRPC3-3:1	0.000688167	NS	chr4	123008660	123008966
lnc-PAXIP1-10:1	0.000688031	NS	chr7	154416209	154416598
lnc-C11orf91-2:6	0.000688017	NS	chr11	33675752	33685546
lnc-AMPD3-2:5	0.000687913	NS	chr11	10378819	10432385
STX18-AS1:6	0.000687855	NS	chr4	4543930	4712665
lnc-MUC20-67:122	0.000687846	NS	chr3	195435048	195444990
STX18-AS1:20	0.000687783	NS	chr4	4543912	4712665
lnc-AKR1E2-7:3	0.000687753	NS	chr10	4713637	4718927
lnc-USP36-3:1	0.000687708	NS	chr17	76888350	76899281
lnc-TRIB1-9:1	0.000687602	NS	chr8	126516124	126516639
STX18-AS1:23	0.000687562	NS	chr4	4543857	4712665
STX18-AS1:3	0.000687558	NS	chr4	4543857	4712664
lnc-ADAMTS15-5:6	0.000687553	NS	chr11	130501254	130504117
lnc-FAM120B-4:2	0.000687507	NS	chr6	170475883	170478285
CYP1B1-AS1:43	0.000687467	NS	chr2	38358234	38381612
lnc-ITGB1-5:1	0.000687361	NS	chr10	33577233	33577529
lnc-PATE4-1:1	0.000687234	NS	chr11	125697475	125698358
lnc-KHDRBS3-4:14	0.000687228	NS	chr8	135844752	135861787
lnc-KHDRBS3-4:15	0.000687228	NS	chr8	135844752	135861787
lnc-FAM214B-2:1	0.000687177	NS	chr9	35161984	35162418
lnc-EIF2D-1:1	0.000687168	NS	chr1	206807993	206808967
CPEB2-DT:17	0.000687167	NS	chr4	15003948	15004689
LINC01303:27	0.000687164	NS	chr14	62022970	62037484
LINC01544:2	0.000687069	NS	chr18	59415408	59421928
lnc-CDCA5-2:3	0.000687011	NS	chr11	64813470	64815359
lnc-CTDSP2-2:15	0.000686859	NS	chr12	58323817	58335926
lnc-KCNIP1-6:1	0.000686841	NS	chr5	169757796	169758267
lnc-CMPK2-5:23	0.00068674	NS	chr2	6774948	6790379
lnc-FAM120B-3:3	0.000686608	NS	chr6	170489432	170491877
LINC01065:5	0.000686512	NS	chr13	53705020	53711469
lnc-SERPINB3-7:1	0.00068645	NS	chr18	61570130	61571119
lnc-POC1A-1:1	0.000686432	NS	chr3	52217813	52220853
LINC01065:6	0.000686407	NS	chr13	53705019	53711469
lnc-RABEP2-7:2	0.000686379	NS	chr16	29141822	29144598
lnc-STK26-5:1	0.000686338	NS	chrX	131354606	131354884
lnc-AKR1E2-7:8	0.000686195	NS	chr10	4713722	4719046
lnc-SLC25A39-2:1	0.00068605	NS	chr17	42396981	42397364
lnc-PRKDC-1:2	0.000685915	NS	chr8	49221829	49222442
lnc-IL17RA-33:7	0.000685911	NS	chr22	17525758	17528361
LINC01303:32	0.000685871	NS	chr14	62022934	62037368
LINC01303:33	0.000685871	NS	chr14	62022934	62037368
LINC01303:34	0.000685871	NS	chr14	62022934	62037368
lnc-GUCY2C-1:1	0.000685554	NS	chr12	14706635	14706904
LINC01649:11	0.000685532	NS	chr1	116462008	116468522
lnc-DMRTA2-1:2	0.000685491	NS	chr1	50782664	50786783
lnc-IDNK-3:5	0.000685428	NS	chr9	85834245	85849157
lnc-BNIP1-3:4	0.000685413	NS	chr5	172890502	172896884
lnc-ZNF213-1:2	0.000685379	NS	chr16	3194219	3195168
LINC01649:10	0.000685374	NS	chr1	116461996	116468529
lnc-SLC44A3-1:6	0.000685363	NS	chr1	95393000	95428814
LINC01649:9	0.000685277	NS	chr1	116461996	116468528
LINC01235:2	0.000684976	NS	chr9	13406378	13431328
lnc-RNMT-6:2	0.000684945	NS	chr18	13472988	13491460
lnc-ARSD-2:3	0.000684907	NS	chrX	2733725	2742197
lnc-ARSD-2:4	0.000684907	NS	chrX	2733725	2742197
lnc-ARSD-2:5	0.000684907	NS	chrX	2733725	2742197
lnc-FAM241A-6:2	0.00068484	NS	chr4	112880739	112909470
lnc-EXOC2-28:1	0.0006848	NS	chr6	1134223	1135287
lnc-RARB-2:1	0.000684732	NS	chr3	25728386	25728614
lnc-LIN54-3:1	0.000684687	NS	chr4	84011945	84035889
LINC01902:10	0.000684646	NS	chr18	37421672	37447319
lnc-AKR1E2-7:1	0.000684599	NS	chr10	4713567	4719099
MIR155HG:8	0.000684597	NS	chr21	26934442	26947398
lnc-POU5F1B-6:1	0.000684436	NS	chr8	127510393	127512548
USP46-AS1:2	0.000684332	NS	chr4	53525572	53527835
lnc-U2SURP-3:3	0.000684137	NS	chr3	142654827	142661362
lnc-NUP214-1:1	0.000684114	NS	chr9	134116073	134117111
lnc-TOP1-7:1	0.000684073	NS	chr20	39099886	39101048
lnc-KCNA4-2:5	0.000684007	NS	chr11	30062013	30344520
lnc-KCNA4-2:6	0.000684007	NS	chr11	30062013	30344520
lnc-KCNA4-2:7	0.000684007	NS	chr11	30062013	30344520
lnc-KCNA4-2:8	0.000684007	NS	chr11	30062013	30344520
LINC-PINT:27	0.000683999	NS	chr7	130550112	130795657
lnc-SLC10A7-2:1	0.000683925	NS	chr4	147079256	147079602
lnc-MRPS22-2:1	0.000683754	NS	chr3	139185271	139185637
lnc-ANKRD30BL-7:1	0.000683696	NS	chr2	133103188	133104870
lnc-CYLD-11:1	0.00068358	NS	chr16	51052215	51052465
lnc-SALL1-10:1	0.00068358	NS	chr16	51052215	51052465
LINC01780:19	0.000683534	NS	chr1	119871330	119904997
lnc-EXOC2-15:1	0.000683531	NS	chr6	350247	354323
MIR29B2CHG:58	0.000683084	NS	chr1	208033634	208042511
lnc-PIEZO2-2:9	0.000683044	NS	chr18	11447754	11489368
lnc-LYPD6-2:20	0.000682962	NS	chr2	150445617	150450487
lnc-PPP4R1-12:1	0.000682899	NS	chr18	9473418	9474004
lnc-HAND2-4:1	0.000682687	NS	chr4	174501045	174528428
lnc-ARSD-2:2	0.000682668	NS	chrX	2733571	2742254
LINC-PINT:30	0.000682629	NS	chr7	130577256	130794796
CECR3:1	0.000682543	NS	chr22	17737748	17747623
CECR3:2	0.000682506	NS	chr22	17737749	17747623
LINC01102:14	0.000682425	NS	chr2	105119778	105129214
lnc-ATG3-3:2	0.000682393	NS	chr3	112184772	112188869
lnc-WIF1-6:4	0.000682027	NS	chr12	65949108	66037896
lnc-WIF1-6:5	0.000682027	NS	chr12	65949108	66037896
lnc-KIF26B-3:1	0.000681945	NS	chr1	245870453	245872733
BTBD9-AS1:1	0.000681782	NS	chr6	38449467	38450307
LMO7-AS1:2	0.00068164	NS	chr13	76178961	76210130
lnc-DEFA6-1:2	0.000681561	NS	chr8	6758620	6759315
lnc-GNL1-3:1	0.00068156	NS	chr6	30483532	30484366
lnc-CCDC125-6:19	0.000681545	NS	chr5	68041248	68042220
lnc-HNRNPD-3:4	0.000681495	NS	chr4	83163518	83206401
lnc-HNRNPD-3:5	0.000681495	NS	chr4	83163518	83206401
lnc-ZCCHC6-2:1	0.000681486	NS	chr9	89189578	89191509
lnc-IDNK-3:6	0.000681446	NS	chr9	85834259	85849157
lnc-PSMG4-9:1	0.000681388	NS	chr6	3355550	3356530
lnc-RNF224-1:1	0.000681348	NS	chr9	140119093	140119403
lnc-SUCLA2-6:1	0.000681317	NS	chr13	48270850	48279452
lnc-H2AFJ-2:1	0.000681295	NS	chr12	14818588	14910897
lnc-PSMB9-6:14	0.000681246	NS	chr6	32862536	32878303
lnc-H2AFJ-2:3	0.000681155	NS	chr12	14818569	14910897
lnc-FAM120B-4:4	0.000681041	NS	chr6	170475865	170478251
lnc-KIAA1468-4:1	0.000681015	NS	chr18	59185764	59199832
LINC00570:4	0.000680995	NS	chr2	11539294	11542387
lnc-OR14J1-2:2	0.000680988	NS	chr6	29191650	29258176
lnc-NLRP12-1:14	0.000680952	NS	chr19	54354682	54372488
LINC01804:7	0.00068086	NS	chr2	15831138	15855745
HTT-AS:5	0.000680612	NS	chr4	3051280	3064341
ZSCAN16-AS1:6	0.000680337	NS	chr6	28058877	28104602
LINC00937:4	0.000680271	NS	chr12	8536700	8549091
lnc-LRG1-1:1	0.000680254	NS	chr19	4545801	4546481
lnc-CMPK2-5:24	0.000680195	NS	chr2	6774780	6790379
lnc-NFX1-1:2	0.000680163	NS	chr9	33404011	33410148
lnc-ZKSCAN8-1:1	0.000679971	NS	chr6	28104626	28107456
lnc-KIF20B-6:1	0.000679937	NS	chr10	91603215	91664692
lnc-C6orf52-1:1	0.000679935	NS	chr6	10582718	10586721
LINC01224:23	0.000679882	NS	chr19	23582034	23598849
LINC00937:18	0.000679743	NS	chr12	8536700	8549269
lnc-TIFA-2:1	0.000679705	NS	chr4	112748036	112993854
lnc-PTH-4:1	0.000679499	NS	chr11	13631909	13632318
lnc-F13A1-3:9	0.000679451	NS	chr6	6711294	6759575
C21orf62-AS1:6	0.00067921	NS	chr21	34144472	34169478
lnc-COA5-1:3	0.000679195	NS	chr2	99279540	99343344
lnc-C15orf53-9:1	0.000679169	NS	chr15	39561791	39567947
lnc-IL5-1:2	0.000679055	NS	chr5	131818776	131824724
lnc-CTIF-1:2	0.000679005	NS	chr18	46547888	46549876
lnc-NPC1-8:1	0.00067899	NS	chr18	21081566	21083276
LINC00461:51	0.000678946	NS	chr5	87795399	87907568
lnc-NCOR2-3:3	0.000678915	NS	chr12	125104190	125164248
lnc-NCOR2-3:4	0.000678915	NS	chr12	125104190	125164248
LMO7-AS1:1	0.000678896	NS	chr13	76178835	76210130
LMO7-AS1:3	0.000678896	NS	chr13	76178835	76210130
LMO7-AS1:4	0.000678896	NS	chr13	76178835	76210130
lnc-APOB-2:1	0.000678894	NS	chr2	21316934	21319427
GASAL1:19	0.00067888	NS	chr8	103818850	103826421
GASAL1:20	0.00067888	NS	chr8	103818850	103826421
XIST:39	0.000678875	NS	chrX	73047120	73070482
XIST:40	0.000678875	NS	chrX	73047120	73070482
LINC-PINT:11	0.000678838	NS	chr7	130628918	130793562
LINC01258:1	0.000678809	NS	chr4	38422282	38524801
LINC-PINT:42	0.00067871	NS	chr7	130650979	130792902
lnc-NCOA3-4:4	0.000678698	NS	chr20	46421037	46428575
LINC00937:16	0.000678678	NS	chr12	8536707	8549315
lnc-DLX5-4:1	0.000678635	NS	chr7	96569379	96569675
lnc-ABI3-2:10	0.000678606	NS	chr17	47332403	47332644
lnc-BTBD18-1:1	0.000678516	NS	chr11	57637793	57638043
lnc-H2AFJ-2:4	0.000678509	NS	chr12	14818569	14911257
lnc-ZNF716-2:1	0.000678491	NS	chr7	57484206	57485380
lnc-HNRNPD-3:6	0.000678453	NS	chr4	83165834	83206401
lnc-MZT1-3:1	0.000678382	NS	chr13	73018525	73120391
lnc-PATE4-3:1	0.00067838	NS	chr11	125686022	125686375
lnc-FAM120B-9:1	0.000678373	NS	chr6	170426386	170430482
RASGRF2-AS1:6	0.000678186	NS	chr5	80244097	80246019
SAMD12-AS1:7	0.000678081	NS	chr8	119633239	119776524
XIST:58	0.000678056	NS	chrX	73040448	73063138
XIST:59	0.000678056	NS	chrX	73040448	73063138
XIST:60	0.000678056	NS	chrX	73040448	73063138
ELN-AS1:7	0.000678044	NS	chr7	73473905	73476610
lnc-ZNF419-3:3	0.000677984	NS	chr19	57989065	57993242
lnc-SETD4-10:1	0.00067793	NS	chr21	36926848	36931201
LINC00886:10	0.00067783	NS	chr3	156467293	156534802
LINC00886:8	0.00067783	NS	chr3	156467293	156534802
LINC00886:9	0.00067783	NS	chr3	156467293	156534802
HIPK1-AS1:12	0.000677818	NS	chr1	114466587	114471890
HIPK1-AS1:13	0.000677818	NS	chr1	114466587	114471890
HIPK1-AS1:14	0.000677818	NS	chr1	114466587	114471890
lnc-CTAGE1-9:19	0.000677772	NS	chr18	20303453	20358136
LINC01767:23	0.000677665	NS	chr1	56880969	56881504
lnc-EPOR-3:1	0.000677605	NS	chr19	11504739	11508222
lnc-U2SURP-3:14	0.000677544	NS	chr3	142654837	142661363
lnc-ARPC1A-5:1	0.000677525	NS	chr7	98902268	98904274
LINC00589:4	0.000677506	NS	chr8	29578777	29605625
LINC00589:7	0.00067746	NS	chr8	29578775	29605625
LINC00589:5	0.000677437	NS	chr8	29578774	29605625
lnc-CMPK2-5:13	0.000677436	NS	chr2	6778882	6790379
LINC00589:6	0.000677321	NS	chr8	29578769	29605625
lnc-PAPSS2-1:2	0.000677214	NS	chr10	89367768	89419036
ELN-AS1:6	0.000677043	NS	chr7	73473905	73476614
LINC00589:17	0.000676943	NS	chr8	29578769	29605640
lnc-TEFM-11:1	0.000676931	NS	chr17	29297223	29297920
lnc-PAPSS2-1:1	0.000676867	NS	chr10	89367741	89419036
LINC02073:5	0.000676612	NS	chr17	49517013	49523163
lnc-AAK1-5:2	0.000676409	NS	chr2	69870008	69871092
lnc-ENC1-5:1	0.000676299	NS	chr5	73923230	73937249
lnc-NCOA3-4:9	0.000676202	NS	chr20	46421065	46428516
lnc-RITA1-3:2	0.000676	NS	chr12	113687270	113687847
lnc-PIEZO2-2:7	0.000675956	NS	chr18	11447607	11489912
lnc-PPP4R1-13:1	0.000675677	NS	chr18	9734878	9735599
lnc-ITGB7-6:2	0.000675672	NS	chr12	53558405	53564437
lnc-OR14J1-2:4	0.000675608	NS	chr6	29191749	29258217
lnc-DHRS7B-6:1	0.00067555	NS	chr17	20759258	20760630
LINC01532:1	0.000675532	NS	chr19	29493340	29502278
lnc-GPBP1-5:1	0.000675479	NS	chr5	56718290	56720218
lnc-ASB11-1:4	0.000675435	NS	chrX	15339834	15343394
lnc-ADCY2-5:2	0.00067534	NS	chr5	7272907	7277779
lnc-SLC44A3-1:12	0.000675314	NS	chr1	95393031	95428825
lnc-SLC44A3-1:13	0.000675314	NS	chr1	95393031	95428825
lnc-KDR-4:1	0.000675302	NS	chr4	55927527	55946504
lnc-GRHL2-7:5	0.000675216	NS	chr8	102145575	102152278
lnc-AKR1E2-7:9	0.000675157	NS	chr10	4713722	4719272
lnc-SELENOF-2:11	0.000675085	NS	chr1	87036863	87158886
MIR155HG:4	0.000675054	NS	chr21	26934456	26947480
LINC00858:2	0.000674992	NS	chr10	86039746	86048751
LINC00114:5	0.000674817	NS	chr21	40110950	40140898
LINC00114:7	0.000674772	NS	chr21	40110948	40140898
LINC00114:14	0.000674749	NS	chr21	40110947	40140898
LINC01751:4	0.000674711	NS	chr20	7282735	7288079
LINC00114:4	0.000674682	NS	chr21	40110944	40140898
lnc-ALG2-1:1	0.000674482	NS	chr9	102153602	102161927
lnc-STMP1-2:1	0.000674414	NS	chr7	135665697	135705544
LINC00886:2	0.000674373	NS	chr3	156470851	156534851
lnc-GPCPD1-8:7	0.000674307	NS	chr20	5489908	5490765
lnc-PITPNB-3:1	0.00067412	NS	chr22	28163005	28168118
lnc-OR14J1-2:3	0.00067412	NS	chr6	29191776	29258217
lnc-MZB1-2:1	0.000674068	NS	chr5	138715019	138715902
PROX1-AS1:60	0.000674051	NS	chr1	213995188	214005989
FIRRE:6	0.000674042	NS	chrX	130902594	130918043
C21orf62-AS1:8	0.000674016	NS	chr21	34144498	34169404
lnc-AUH-2:1	0.000673963	NS	chr9	93867362	93880236
lnc-AHNAK-1:2	0.000673948	NS	chr11	62177266	62195296
lnc-AHNAK-1:3	0.000673948	NS	chr11	62177266	62195296
lnc-AHNAK-1:4	0.000673948	NS	chr11	62177266	62195296
lnc-AHNAK-1:5	0.000673948	NS	chr11	62177266	62195296
lnc-NT5DC3-5:9	0.000673885	NS	chr12	103656047	103663631
LINC01630:22	0.000673711	NS	chr18	49087190	49170309
lnc-C3orf80-5:1	0.000673663	NS	chr3	159843403	159844697
lnc-HOXD13-3:5	0.000673649	NS	chr2	176867133	176877002
lnc-ENTPD8-2:3	0.000673605	NS	chr9	140262016	140317611
CD81-AS1:8	0.000673579	NS	chr11	2391516	2398825
lnc-JAM2-1:1	0.000673536	NS	chr21	26943331	27416048
LINC00114:6	0.000673198	NS	chr21	40110878	40140898
LINC01641:6	0.000673188	NS	chr1	227581307	227605371
LINC02096:7	0.000673095	NS	chr17	14741278	14803871
lnc-DDX11-4:2	0.000673046	NS	chr12	31477249	31478763
lnc-ETV5-1:1	0.000672863	NS	chr3	185842933	185844199
lnc-CMPK2-5:16	0.000672849	NS	chr2	6778923	6790379
lnc-ZDHHC6-1:9	0.00067282	NS	chr10	114155570	114169216
lnc-PRSS23-1:5	0.000672783	NS	chr11	86669021	86711253
lnc-CEACAM8-3:1	0.000672697	NS	chr19	43013359	43025500
lnc-TMEM135-2:3	0.000672689	NS	chr11	87582135	87613009
lnc-TRIM66-5:1	0.000672545	NS	chr11	8496194	8615532
lnc-DEPDC4-4:1	0.000672443	NS	chr12	100918963	100919198
LINC01751:5	0.000672288	NS	chr20	7282702	7288079
LINC01751:6	0.000672288	NS	chr20	7282702	7288079
lnc-RPL11-1:7	0.000671983	NS	chr1	23953823	23967056
lnc-RPL11-1:8	0.000671922	NS	chr1	23953823	23967058
lnc-FRMD5-3:1	0.000671913	NS	chr15	44567335	44580671
lnc-MAP3K3-2:3	0.000671885	NS	chr17	61777293	61780284
lnc-NPR2-1:4	0.000671834	NS	chr9	35762171	35780416
lnc-CYB5R2-1:3	0.000671598	NS	chr11	7920664	7927801
lnc-FBXO17-1:3	0.000671472	NS	chr19	39504584	39505298
lnc-PRKDC-1:1	0.000671468	NS	chr8	49221909	49222460
lnc-EHD3-2:2	0.000671449	NS	chr2	31209807	31214277
lnc-EHD3-2:1	0.000671334	NS	chr2	31209804	31214292
lnc-RNF152-4:1	0.000671089	NS	chr18	59624505	59625247
lnc-FAM9B-1:1	0.000670943	NS	chrX	8993145	9132680
lnc-LPP-10:1	0.000670883	NS	chr3	187513974	187523046
XIST:41	0.000670847	NS	chrX	73046812	73070459
lnc-HPCAL1-1:3	0.000670809	NS	chr2	10589125	10594185
lnc-HPCAL1-1:4	0.000670809	NS	chr2	10589125	10594185
lnc-MAPK6-10:1	0.000670748	NS	chr15	52977217	52981221
lnc-NF1-2:1	0.000670736	NS	chr17	29845449	29845745
lnc-CCL1-12:10	0.000670676	NS	chr17	32154782	32161586
lnc-EMP2-4:1	0.000670571	NS	chr16	10746642	10746964
lnc-HIST2H3PS2-8:1	0.000670536	NS	chr1	149048026	149048274
lnc-ZNF419-3:5	0.000670384	NS	chr19	57989066	57993373
lnc-WFDC3-1:6	0.000670279	NS	chr20	44404149	44420514
lnc-CTSH-2:1	0.000670258	NS	chr15	79272487	79274008
lnc-ZNF419-3:4	0.000670228	NS	chr19	57989065	57993373
lnc-CTAGE1-9:20	0.000670155	NS	chr18	20303465	20311528
lnc-EIF2AK3-26:1	0.000670135	NS	chr2	89160731	89619655
lnc-C2CD4A-5:2	0.000670068	NS	chr15	62682795	62768702
LINC01780:18	0.000670026	NS	chr1	119870874	119898805
lnc-TRIB1-1:1	0.000669989	NS	chr8	126535016	126542728
OVAAL:4	0.000669862	NS	chr1	180531405	180535508
lnc-MIER3-5:1	0.00066971	NS	chr5	56377571	56377778
lnc-AAK1-5:3	0.000669616	NS	chr2	69870037	69871082
lnc-PRKN-21:7	0.000669542	NS	chr6	163759373	163768065
LINC01285:10	0.000669533	NS	chrX	117973542	117994027
lnc-CEACAM20-8:6	0.000669508	NS	chr19	45135499	45221903
lnc-CDIPT-1:5	0.000669443	NS	chr16	29821213	29823359
lnc-ERV3-1-10:2	0.000669393	NS	chr7	64600748	65235797
lnc-ERV3-1-10:4	0.000669393	NS	chr7	64600748	65235797
lnc-BMT2-1:15	0.00066934	NS	chr7	112594717	112596768
NECTIN3-AS1:16	0.000669217	NS	chr3	110765748	110788237
lnc-C19orf48-1:1	0.000669212	NS	chr19	51288982	51289467
ANKRD33B-AS1:1	0.000669168	NS	chr5	10627371	10628337
lnc-BICRA-2:2	0.000669042	NS	chr19	48107308	48107570
lnc-SETD6-1:4	0.000669021	NS	chr16	58789877	58802841
lnc-KLF17-1:15	0.000669021	NS	chr1	44510251	44516718
MIR181A2HG:2	0.000668985	NS	chr9	127420700	127421360
lnc-SLC22A31-8:1	0.000668742	NS	chr16	89223496	89225240
lnc-SLC22A31-8:2	0.000668742	NS	chr16	89223496	89225240
lnc-SLC22A31-8:3	0.000668742	NS	chr16	89223496	89225240
lnc-DLL1-4:2	0.000668703	NS	chr6	170453751	170454693
LINC-PINT:35	0.000668696	NS	chr7	130577256	130794657
EP300-AS1:13	0.000668616	NS	chr22	41569587	41593482
lnc-APOB-11:1	0.000668491	NS	chr2	21421389	21421768
LINC01479:3	0.000668379	NS	chr12	68323042	68363797
LINC02452:4	0.000668303	NS	chr12	96554469	96565904
lnc-ABCA12-7:1	0.000668123	NS	chr2	216273041	216274673
lnc-ACTR2-3:18	0.000668123	NS	chr2	66149062	66311773
lnc-CLINT1-6:1	0.000668041	NS	chr5	157411665	157416998
lnc-CTAGE1-9:8	0.000668034	NS	chr18	20364327	20487684
LINC01479:2	0.000667934	NS	chr12	68323014	68363797
lnc-LSM11-6:1	0.000667893	NS	chr5	157851592	157879766
lnc-ADCY2-5:3	0.000667801	NS	chr5	7272907	7277834
lnc-S100G-1:7	0.000667792	NS	chrX	16602540	16604524
lnc-BEST1-1:2	0.000667702	NS	chr11	61792556	61816045
lnc-PSMD7-7:2	0.000667676	NS	chr16	73798064	73802501
lnc-TPCN2-6:1	0.00066765	NS	chr11	68943122	68945424
lnc-PSMD7-7:1	0.000667642	NS	chr16	73798063	73802501
lnc-MYOF-2:1	0.000667445	NS	chr10	94976339	94977483
MIR100HG:66	0.000667433	NS	chr11	122045441	122078363
lnc-PSMD7-7:3	0.000667305	NS	chr16	73798471	73802501
RRS1-AS1:8	0.000667236	NS	chr8	67111200	67342299
lnc-PIEZO2-2:5	0.000667122	NS	chr18	11447747	11490670
lnc-MAP1LC3B2-5:1	0.000667077	NS	chr12	116806568	116827276
lnc-DYDC2-1:1	0.000667053	NS	chr10	82093526	82094182
lnc-NUDT8-1:1	0.000666958	NS	chr11	67385749	67394775
lnc-CMPK2-5:62	0.000666804	NS	chr2	6778848	6790704
lnc-DYDC2-1:2	0.000666694	NS	chr10	82093525	82094182
lnc-LPP-10:2	0.000666633	NS	chr3	187514042	187522925
lnc-PPEF1-2:1	0.000666449	NS	chrX	18694028	18716028
lnc-WFDC3-1:7	0.000666424	NS	chr20	44416849	44420507
lnc-RPL11-1:9	0.000666384	NS	chr1	23953890	23967041
lnc-RIOK1-1:3	0.000666155	NS	chr6	7427120	7453007
lnc-EDAR-5:1	0.000666031	NS	chr2	108845323	108848661
lnc-RIOK1-1:2	0.000666031	NS	chr6	7427119	7453013
LINC02350:15	0.000665957	NS	chr12	126675811	126739736
LINC02350:16	0.000665957	NS	chr12	126675811	126739736
lnc-RIOK1-1:1	0.000665944	NS	chr6	7427115	7453012
lnc-ZSWIM2-6:1	0.000665909	NS	chr2	186584938	186605206
CERS3-AS1:3	0.000665891	NS	chr15	100940079	100978119
lnc-LSR-1:5	0.000665862	NS	chr19	35697706	35706788
LINC00886:6	0.000665851	NS	chr3	156470851	156534802
lnc-TFDP2-14:1	0.000665751	NS	chr3	140944635	140950496
lnc-P4HA2-6:1	0.000665723	NS	chr5	131466720	131474383
lnc-MFSD9-20:5	0.000665561	NS	chr2	103128348	103130672
lnc-NAT1-3:24	0.000665445	NS	chr8	17952179	17955147
lnc-TSPAN14-1:4	0.00066542	NS	chr10	82194764	82196869
lnc-GLIS3-2:4	0.000665265	NS	chr9	4118529	4299836
lnc-SULF1-3:6	0.000665262	NS	chr8	70761688	70763080
lnc-CLTRN-3:1	0.000665259	NS	chrX	15849228	15863639
lnc-PDHA1-2:1	0.000665078	NS	chrX	20328059	20330276
lnc-MRPS18A-1:3	0.000665074	NS	chr6	43695830	43696238
lnc-SVIP-1:1	0.000665041	NS	chr11	22848790	22851845
lnc-SLC45A1-3:1	0.000665036	NS	chr1	8357804	8364916
lnc-HPS5-2:1	0.000664976	NS	chr11	18415480	18415939
lnc-OGFRL1-11:1	0.000664964	NS	chr6	71785266	71786078
lnc-SEC11A-3:1	0.000664863	NS	chr15	85483734	85484364
lnc-SIRT4-4:1	0.000664834	NS	chr12	120685262	120685594
LINC00894:4	0.000664729	NS	chrX	149106845	149392815
lnc-CXorf40B-4:1	0.000664729	NS	chrX	149106845	149392815
LINC00944:27	0.000664708	NS	chr12	127214923	127256991
LINC00894:42	0.000664703	NS	chrX	149106834	149392815
LINC00886:3	0.00066463	NS	chr3	156465131	156534851
lnc-TRA2A-7:1	0.000664506	NS	chr7	23760929	23761401
C21orf62-AS1:3	0.000664396	NS	chr21	34144410	34171279
lnc-ZNF385A-1:1	0.000664382	NS	chr12	54762919	54785083
lnc-CDCA3-2:1	0.000664346	NS	chr12	6948603	6949010
LINC01224:20	0.000664201	NS	chr19	23581637	23598849
LINC01224:21	0.000664201	NS	chr19	23581637	23598849
LINC01224:22	0.000664201	NS	chr19	23581637	23598849
lnc-DYRK2-15:1	0.000664162	NS	chr12	68497524	68498185
lnc-MFSD9-20:2	0.000664132	NS	chr2	103128343	103130672
lnc-MFSD9-20:3	0.000664132	NS	chr2	103128343	103130672
lnc-MFSD9-20:4	0.000664132	NS	chr2	103128343	103130672
lnc-HFM1-4:6	0.000664104	NS	chr1	92006741	92035442
lnc-ADAMTS15-5:4	0.0006641	NS	chr11	130501223	130626172
lnc-ADAMTS15-5:5	0.0006641	NS	chr11	130501223	130626172
lnc-CEACAM20-8:1	0.000664071	NS	chr19	45134472	45228442
CNTN4-AS1:3	0.000663986	NS	chr3	3080716	3102829
lnc-RFLNA-4:2	0.000663884	NS	chr12	125037420	125101835
lnc-RWDD3-5:7	0.00066385	NS	chr1	95975671	95981020
lnc-RWDD3-5:8	0.00066385	NS	chr1	95975671	95981020
lnc-BRWD3-1:1	0.000663734	NS	chrX	80370609	80377187
lnc-TXNDC11-4:1	0.000663565	NS	chr16	11760309	11762053
lnc-DNAH14-3:2	0.000663523	NS	chr1	225616025	225623963
lnc-PANK2-2:1	0.000663476	NS	chr20	4151129	4153322
lnc-S100A1-2:1	0.000663442	NS	chr1	153506078	153507591
lnc-EEF1D-1:1	0.000663383	NS	chr8	144659436	144660491
lnc-DRD5-4:10	0.000663062	NS	chr4	10348296	10419642
lnc-PHYHIPL-27:3	0.000662979	NS	chr10	61354709	61410103
lnc-THBD-1:6	0.000662966	NS	chr20	22977629	23000968
LINC01584:6	0.000662893	NS	chr15	86626575	86659948
lnc-GTPBP4-3:11	0.000662884	NS	chr10	977933	998030
lnc-GPATCH2L-1:6	0.000662821	NS	chr14	76709553	76729907
lnc-SEC16B-2:5	0.000662783	NS	chr1	178004408	178007059
lnc-SPATA9-1:3	0.00066255	NS	chr5	95052649	95055466
LINC-PINT:86	0.000662509	NS	chr7	130566428	130794920
lnc-BRINP1-3:4	0.000662489	NS	chr9	122567924	122731526
lnc-FAM20A-4:2	0.000662326	NS	chr17	66687960	66691240
lnc-FAM20A-4:4	0.000662326	NS	chr17	66687960	66691240
lnc-AMOTL2-2:1	0.000662283	NS	chr3	134042591	134059334
lnc-PHTF2-1:3	0.000662231	NS	chr7	77619736	77624488
lnc-PPARGC1A-5:1	0.000662073	NS	chr4	24146513	24158617
LINC01501:8	0.000661944	NS	chr9	93225805	93229227
lnc-ME2-5:1	0.000661837	NS	chr18	48155787	48189569
lnc-RPIA-1:1	0.000661583	NS	chr2	89065323	89079082
lnc-TRIM28-14:1	0.00066158	NS	chr19	59070493	59071869
LINC02009:3	0.000661575	NS	chr3	46458014	46465082
lnc-POLD3-3:1	0.000661531	NS	chr11	74120104	74127424
lnc-ZSWIM6-8:1	0.000661482	NS	chr5	61173935	61181956
lnc-RWDD3-5:11	0.000661473	NS	chr1	95975698	95981020
lnc-RPIA-1:5	0.000661451	NS	chr2	89065459	89073085
lnc-SOX11-2:14	0.000661434	NS	chr2	5866600	5872315
lnc-CD70-2:1	0.000661231	NS	chr19	6552368	6554505
lnc-GPLD1-2:2	0.000661184	NS	chr6	24475348	24495427
lnc-CYGB-1:1	0.000661041	NS	chr17	74485423	74488575
lnc-WDHD1-3:1	0.000660799	NS	chr14	55310757	55369205
LINC-PINT:83	0.00066074	NS	chr7	130565816	130794920
RRS1-AS1:5	0.000660676	NS	chr8	67111200	67344598
lnc-TP53TG3-67:1	0.00066063	NS	chr16	34740962	34741541
LINC02432:16	0.000660543	NS	chr4	142227877	142253771
lnc-BPIFA2-2:1	0.000660284	NS	chr20	31775196	31776098
lnc-REG3A-3:1	0.000660262	NS	chr2	79364798	79365553
LINC00886:4	0.000660185	NS	chr3	156465134	156534823
lnc-RNF166-2:1	0.000660106	NS	chr16	88788930	88790342
MID1IP1-AS1:3	0.000660004	NS	chrX	38657831	38663225
lnc-SLC15A4-14:2	0.000659946	NS	chr12	127629419	127630577
ZNF252P-AS1:3	0.00065992	NS	chr8	146228382	146231577
lnc-ADAMTS15-3:1	0.000659879	NS	chr11	130562126	130564858
LINC02096:6	0.000659764	NS	chr17	14737954	14803871
LINC02096:5	0.000659736	NS	chr17	14737926	14803851
HIPK1-AS1:5	0.000659656	NS	chr1	114466622	114471854
lnc-NSA2-8:1	0.000659233	NS	chr5	74279793	74307310
lnc-ARHGAP44-2:1	0.000658967	NS	chr17	12667658	12670651
lnc-LSM6-1:2	0.000658957	NS	chr4	147032758	147034564
lnc-CCT2-2:2	0.000658699	NS	chr12	70018049	70032837
lnc-SOX11-6:1	0.000658681	NS	chr2	5990269	6060485
lnc-HNRNPA2B1-1:1	0.000658605	NS	chr7	26266057	26284739
lnc-HNRNPA2B1-1:2	0.000658539	NS	chr7	26266056	26284889
IER3-AS1:9	0.00065835	NS	chr6	30710567	30711682
lnc-PRSS3-2:14	0.000658275	NS	chr9	33705086	33708779
lnc-FAM173B-9:1	0.000658235	NS	chr5	10064358	10064588
lnc-FKBP11-2:2	0.000658164	NS	chr12	49297200	49297596
SAMMSON:43	0.000657827	NS	chr3	70216956	70221713
lnc-TMEM179-3:3	0.000657406	NS	chr14	104753935	104756432
lnc-CHIA-1:1	0.000657395	NS	chr1	111866454	111866697
lnc-FAM160A1-8:2	0.000657091	NS	chr4	152330503	152455928
lnc-ERICH1-9:3	0.000657063	NS	chr8	563150	594400
lnc-CKAP2L-2:3	0.000657033	NS	chr2	113388547	113389253
lnc-PRICKLE4-1:1	0.000656948	NS	chr6	41688133	41701770
lnc-ATAD2B-9:2	0.000656919	NS	chr2	23451739	23457631
WDFY3-AS2:25	0.000656893	NS	chr4	85887951	85932430
lnc-KLF17-1:10	0.00065685	NS	chr1	44509593	44514056
LINC00886:7	0.000656828	NS	chr3	156465134	156534802
LINC01584:5	0.000656796	NS	chr15	86626659	86659948
lnc-SPATA17-3:1	0.00065678	NS	chr1	218205176	218207002
lnc-MAFB-6:1	0.000656545	NS	chr20	38723544	38900110
lnc-ATP6V1E2-5:1	0.000656469	NS	chr2	46717888	46769317
HIPK1-AS1:4	0.000656394	NS	chr1	114466622	114471880
DLGAP4-AS1:13	0.000656318	NS	chr20	35190609	35201788
lnc-SUMO1-2:2	0.000656309	NS	chr2	202939897	202978455
lnc-FAM160A1-4:2	0.000656218	NS	chr4	152834004	152865085
lnc-GOLT1A-1:1	0.000656205	NS	chr1	204212247	204214131
lnc-EXD2-10:3	0.000656151	NS	chr14	69620039	69620583
lnc-DGCR6-4:1	0.000656099	NS	chr22	18939581	18941508
lnc-PTCD2-1:1	0.000656085	NS	chr5	71865287	71867520
lnc-EMSY-1:1	0.000656037	NS	chr11	76093828	76122350
lnc-ERN1-4:1	0.000655535	NS	chr17	62083298	62097992
XIST:62	0.000655512	NS	chrX	73037609	73061575
PROX1-AS1:51	0.000655442	NS	chr1	214005883	214068091
lnc-SLC44A3-1:1	0.000655396	NS	chr1	95392853	95433017
lnc-ZNF674-10:1	0.000655293	NS	chrX	46544199	46545142
MEF2C-AS1:38	0.000655257	NS	chr5	88185153	88261689
lnc-CDRT4-1:1	0.000655233	NS	chr17	15283180	15321195
HIPK1-AS1:11	0.000655148	NS	chr1	114466622	114471890
HIPK1-AS1:15	0.000655148	NS	chr1	114466622	114471890
LINC00905:6	0.000655136	NS	chr19	16144126	16146437
lnc-CPHXL-1:2	0.000655131	NS	chr16	75885328	75894749
lnc-CPHXL-1:3	0.000655121	NS	chr16	75885327	75894749
lnc-ZSWIM2-6:4	0.000654936	NS	chr2	186584600	186605204
lnc-IFT46-1:15	0.000654797	NS	chr11	118399474	118401856
lnc-WARS-1:1	0.000654784	NS	chr14	100770006	100771198
lnc-THTPA-4:1	0.000654749	NS	chr14	24052251	24072675
lnc-IER3-15:7	0.000654537	NS	chr6	30807305	30815936
lnc-ABHD4-1:1	0.000654535	NS	chr14	23065684	23065968
lnc-ZFAT-6:1	0.000654515	NS	chr8	135873412	135880758
lnc-SPRY1-11:3	0.000654468	NS	chr4	124411162	124448834
lnc-IER3-15:6	0.000654366	NS	chr6	30807302	30815936
lnc-SPIRE2-1:1	0.000654221	NS	chr16	89883184	89894373
lnc-TLR10-2:1	0.00065421	NS	chr4	38659448	38665318
lnc-FRMPD2-5:5	0.000654085	NS	chr10	49676049	49687239
LINC02519:34	0.000653942	NS	chr6	169770092	169788480
FTX:44	0.000653859	NS	chrX	73495975	73512186
lnc-N4BP2L2-5:3	0.000653695	NS	chr13	33850087	33859873
lnc-DUSP1-4:2	0.000653523	NS	chr5	172382156	172386380
lnc-TNFAIP3-5:5	0.000653441	NS	chr6	137739290	137751432
lnc-DUSP1-4:9	0.000652905	NS	chr5	172382156	172386384
lnc-TRAF5-6:13	0.000652827	NS	chr1	211849103	211860132
lnc-TRAF5-6:2	0.000652827	NS	chr1	211849103	211860132
lnc-SLC4A3-2:14	0.000652764	NS	chr2	220658076	220659218
RPL34-AS1:12	0.000652723	NS	chr4	109461323	109541551
lnc-PDLIM3-6:7	0.000652465	NS	chr4	186599583	186733006
RPL34-AS1:4	0.000652447	NS	chr4	109461323	109541585
DLEU2:31	0.000652443	NS	chr13	50525725	50699677
lnc-UBE2V2-7:3	0.000652406	NS	chr8	49333283	49387055
FTX:10	0.000652378	NS	chrX	73494176	73512430
lnc-OSBPL1A-6:1	0.000652246	NS	chr18	21538059	21562520
lnc-TRPT1-3:1	0.000652243	NS	chr11	63918389	63919879
lnc-FBXW7-3:2	0.000652225	NS	chr4	153097978	153101461
lnc-FAM209B-1:3	0.000652178	NS	chr20	55123377	55130555
LMO7-AS1:14	0.000652147	NS	chr13	76178961	76210079
lnc-CACNA1A-1:4	0.000652142	NS	chr19	13781869	13783538
lnc-COQ8A-6:1	0.000652112	NS	chr1	227421969	227423056
MEF2C-AS1:6	0.000652088	NS	chr5	88185124	88263096
lnc-COX19-2:1	0.00065208	NS	chr7	1096935	1099548
lnc-RASSF10-4:1	0.000652057	NS	chr11	12841213	12841602
lnc-PDLIM3-6:6	0.000652027	NS	chr4	186598718	186733114
lnc-OSBPL1A-6:3	0.000651828	NS	chr18	21537717	21562506
lnc-MED4-3:2	0.000651791	NS	chr13	48805589	48807191
lnc-OSBPL1A-6:2	0.000651763	NS	chr18	21537717	21562520
lnc-FZD10-3:1	0.000651635	NS	chr12	130442121	130445606
lnc-FZD10-3:2	0.000651635	NS	chr12	130442121	130445606
lnc-NEURL1-2:1	0.000651266	NS	chr10	105496744	105505157
lnc-PPP1R16B-1:1	0.000651228	NS	chr20	37552875	37553287
lnc-BZW1-3:1	0.000651114	NS	chr2	201616247	201626938
lnc-CEP295NL-1:1	0.000651108	NS	chr17	76851770	76921083
lnc-BRAT1-2:2	0.000651089	NS	chr7	2652327	2654057
lnc-MYADM-5:1	0.000650789	NS	chr19	54278852	54279136
MORF4L2-AS1:8	0.000650653	NS	chrX	102942194	102946700
lnc-CMPK2-5:71	0.000650633	NS	chr2	6774048	6790379
lnc-IER3-15:4	0.000650622	NS	chr6	30807302	30816030
lnc-THBS1-7:3	0.000650438	NS	chr15	39460956	39469127
lnc-PTPN14-9:1	0.000650388	NS	chr1	213937109	213938418
HTT-AS:2	0.000650343	NS	chr4	3064972	3076241
lnc-ERP44-3:6	0.000650258	NS	chr9	102347605	102535894
lnc-AIG1-9:1	0.000650114	NS	chr6	143248114	143260853
lnc-SPARCL1-3:1	0.000650088	NS	chr4	88535201	88537720
lnc-CA10-1:1	0.00065	NS	chr17	49672866	49673118
lnc-AFG3L2-1:1	0.000649999	NS	chr18	12228874	12234483
lnc-DYNLRB2-2:1	0.000649868	NS	chr16	80213025	80214579
lnc-THAP5-3:1	0.000649835	NS	chr7	108361051	108362045
lnc-C6orf201-22:1	0.000649744	NS	chr6	4369432	4430060
lnc-LSM11-6:2	0.000649675	NS	chr5	157851287	157891687
lnc-POTEB-4:4	0.000649665	NS	chr15	22482835	22483268
HIPK1-AS1:3	0.000649635	NS	chr1	114466621	114471940
lnc-TP53TG3-67:2	0.00064952	NS	chr16	34740962	34741308
LMO7-AS1:13	0.000649517	NS	chr13	76178835	76210079
lnc-BEND7-1:4	0.000649474	NS	chr10	13484979	13494614
lnc-ALDH1A3-2:3	0.000649474	NS	chr15	101368329	101370944
LINC00205:12	0.000649448	NS	chr21	46708665	46717444
LINC00205:13	0.000649448	NS	chr21	46708665	46717444
FTX:38	0.000649388	NS	chrX	73494176	73512418
lnc-SOX17-4:5	0.000649372	NS	chr8	55466921	55473117
lnc-NCOR2-3:10	0.000649292	NS	chr12	125146024	125154065
BASP1-AS1:17	0.000649212	NS	chr5	17142821	17217561
BASP1-AS1:18	0.000649212	NS	chr5	17142821	17217561
lnc-TRIM43B-2:1	0.000649145	NS	chr2	96201864	96202243
lnc-MTR-7:1	0.000649069	NS	chr1	237284106	237284409
lnc-TEX53-2:4	0.000649069	NS	chr9	117418235	117420809
lnc-DCAKD-5:1	0.000649018	NS	chr17	43198602	43209885
lnc-NBPF3-2:1	0.000648727	NS	chr1	21742390	21743985
lnc-CDHR3-1:4	0.00064869	NS	chr7	105517269	105550899
lnc-TMEM225-1:1	0.000648596	NS	chr11	123732529	123733229
LINC01229:19	0.000648549	NS	chr16	79832489	79841819
IGFBP7-AS1:4	0.000648474	NS	chr4	57986794	58026909
lnc-REG3A-3:2	0.000648431	NS	chr2	79364060	79365553
lnc-MAP7D2-1:1	0.000648409	NS	chrX	20005040	20009038
LINC00687:9	0.000648264	NS	chr20	11790634	11851363
lnc-CCDC125-6:21	0.000648028	NS	chr5	68040964	68042203
lnc-TRIM61-3:1	0.000647903	NS	chr4	165854237	165854658
lnc-H6PD-2:1	0.000647827	NS	chr1	9325588	9331396
lnc-C19orf48-1:3	0.000647792	NS	chr19	51288834	51289412
lnc-GABPA-23:1	0.000647732	NS	chr21	27932851	27966389
LRRC8C-DT:29	0.000647732	NS	chr1	90076409	90099024
LRRC8C-DT:30	0.000647732	NS	chr1	90076409	90099024
LINC00442:6	0.000647728	NS	chr13	19582403	19585989
lnc-RPS6KA3-1:2	0.000647708	NS	chrX	20329955	20335901
lnc-SOD1-2:1	0.00064767	NS	chr21	32965035	32966020
LINC00839:13	0.000647667	NS	chr10	42971379	42989826
LINC02532:50	0.00064765	NS	chr6	107194959	107220168
CEBPB-AS1:2	0.000647628	NS	chr20	48801134	48808035
C8orf37-AS1:12	0.000647551	NS	chr8	96444864	96822364
lnc-CLEC20A-8:4	0.000647519	NS	chr1	178508306	178508620
lnc-SLC9A3-1:2	0.000647481	NS	chr5	470624	473213
lnc-IRX3-10:2	0.000647303	NS	chr16	54665668	54668249
LRRC2-AS1:9	0.000647288	NS	chr3	46602117	46603925
NFIA-AS2:10	0.000647263	NS	chr1	61419353	61455675
lnc-TRAF5-6:1	0.000647205	NS	chr1	211849015	211860141
NEXN-AS1:3	0.000647145	NS	chr1	78346454	78354943
lnc-ST3GAL4-1:1	0.000647096	NS	chr11	126315851	126320194
LINC00687:8	0.000646989	NS	chr20	11790668	11851363
lnc-CCDC40-1:2	0.000646972	NS	chr17	77997729	77999906
HIPK1-AS1:8	0.000646914	NS	chr1	114466587	114472145
lnc-KCTD6-1:7	0.000646832	NS	chr3	58468995	58470480
lnc-ZNF362-1:11	0.000646813	NS	chr1	33791228	33811433
lnc-JMJD7-PLA2G4B-11:1	0.000646777	NS	chr15	42264988	42266250
lnc-FNDC1-3:2	0.000646716	NS	chr6	159528822	159537085
lnc-SLC16A11-5:2	0.000646714	NS	chr17	6856978	6859935
lnc-SLC44A3-1:7	0.000646706	NS	chr1	95393121	95428826
lnc-AP3S1-7:1	0.000646703	NS	chr5	115106282	115106686
lnc-KRTAP3-1-1:1	0.000646698	NS	chr17	39164772	39175576
lnc-TMCC1-9:1	0.000646619	NS	chr3	129274056	129275877
lnc-KCTD6-1:9	0.000646575	NS	chr3	58468994	58470480
lnc-PHGDH-2:1	0.000646537	NS	chr1	120388520	120389383
LINC00639:8	0.000646274	NS	chr14	39180806	39417450
lnc-KCNS3-12:1	0.000646154	NS	chr2	18825463	19125152
lnc-CDHR3-1:2	0.000646129	NS	chr7	105517241	105551044
lnc-REG3A-3:5	0.00064609	NS	chr2	79363990	79365495
lnc-PPP1R3B-3:2	0.000645923	NS	chr8	9208747	9215951
LINC01135:24	0.000645839	NS	chr1	59258847	59282874
lnc-CMPK2-5:25	0.000645635	NS	chr2	6773920	6790379
lnc-DLGAP3-2:7	0.0006456	NS	chr1	35414565	35415849
lnc-CST8-2:3	0.000645464	NS	chr20	23499762	23517422
lnc-CST8-2:5	0.000645464	NS	chr20	23499762	23517422
lnc-PAFAH1B1-3:3	0.00064533	NS	chr17	2468307	2491107
lnc-TRNP1-1:3	0.00064524	NS	chr1	27371249	27389357
lnc-SLC4A3-2:13	0.000645234	NS	chr2	220658075	220659250
lnc-GNL1-3:3	0.0006451	NS	chr6	30481890	30483946
LINC01467:2	0.000645004	NS	chr14	82071690	82089405
lnc-SELENOK-2:2	0.000644937	NS	chr3	53996726	54040496
MORF4L2-AS1:1	0.000644839	NS	chrX	102942211	102946700
lnc-KLF17-1:17	0.000644754	NS	chr1	44510434	44516634
lnc-BMP6-106:11	0.000644715	NS	chr6	8165744	8183095
lnc-CBR1-9:1	0.000644639	NS	chr21	37259364	37260724
MEF2C-AS1:9	0.000644328	NS	chr5	88185190	88261689
MEF2C-AS1:8	0.000644264	NS	chr5	88185151	88263096
LINC02094:4	0.000644096	NS	chr17	19321801	19327670
IER3-AS1:14	0.000644093	NS	chr6	30710728	30711469
LINC00687:10	0.000644055	NS	chr20	11790634	11830259
lnc-TPD52-5:1	0.000643939	NS	chr8	81217518	81220555
LINC01467:1	0.000643854	NS	chr14	82071696	82089424
lnc-SLC25A27-3:1	0.000643732	NS	chr6	46406046	46406356
MEF2C-AS1:39	0.000643685	NS	chr5	88185153	88263096
lnc-TFEC-2:13	0.000643606	NS	chr7	116054894	116139568
LINC00476:17	0.000643254	NS	chr9	98568179	98638261
lnc-CDYL2-6:15	0.000643202	NS	chr16	80574357	80574807
lnc-ABLIM3-4:2	0.000643199	NS	chr5	148505081	148507753
lnc-WDHD1-3:2	0.000643192	NS	chr14	55309713	55369164
lnc-SLC16A11-7:1	0.000643166	NS	chr17	6921467	6923198
lnc-NHEJ1-1:1	0.000643147	NS	chr2	219934075	219934531
lnc-RENBP-2:1	0.000643121	NS	chrX	153215503	153216581
lnc-OR2G2-1:3	0.000643115	NS	chr1	247681775	247712421
LINC02056:32	0.000642978	NS	chr5	72090231	72112353
lnc-CEACAM20-8:3	0.000642937	NS	chr19	45161587	45226137
lnc-DPEP2NB-1:1	0.000642883	NS	chr16	68047338	68049814
lnc-RCHY1-2:1	0.000642848	NS	chr4	76266488	76284234
lnc-ATAD2B-9:1	0.000642798	NS	chr2	23451604	23457675
lnc-CTXND1-7:1	0.000642728	NS	chr15	80800246	80842638
lnc-PRPF18-8:4	0.000642624	NS	chr10	14128945	14131522
lnc-NOD1-18:1	0.000642617	NS	chr7	30287042	30325701
lnc-RWDD3-5:6	0.000642589	NS	chr1	95975895	95981019
CDRT8:2	0.000642521	NS	chr17	15008301	15009504
lnc-RWDD3-5:4	0.000642468	NS	chr1	95975895	95981020
LINC01224:30	0.000642403	NS	chr19	23581637	23598796
lnc-TARBP1-1:4	0.000642297	NS	chr1	234502744	234509398
lnc-TARBP1-1:5	0.000642297	NS	chr1	234502744	234509398
LINC00442:3	0.000642278	NS	chr13	19582398	19586157
lnc-FAM229A-4:1	0.000642271	NS	chr1	32814794	32816264
lnc-PPP1R3B-2:2	0.000642239	NS	chr8	9115956	9117805
lnc-TNFAIP3-7:1	0.000642186	NS	chr6	138316406	138317284
CNTN4-AS1:2	0.000641995	NS	chr3	3081344	3102829
LINC01303:25	0.000641945	NS	chr14	62022961	62044967
LINC02056:25	0.000641915	NS	chr5	72090230	72112393
LINC02056:26	0.000641871	NS	chr5	72090231	72112392
lnc-ANKRD27-2:4	0.000641726	NS	chr19	32881014	32890782
lnc-PDP1-1:1	0.000641657	NS	chr8	94870034	94933576
lnc-CCDC40-1:1	0.000641574	NS	chr17	77997692	77999906
lnc-ST6GALNAC3-1:1	0.000641552	NS	chr1	76507375	76531913
lnc-UNC5CL-4:1	0.000641513	NS	chr6	41014298	41020099
DLGAP1-AS3:4	0.000641495	NS	chr18	3876179	3890809
DLGAP1-AS3:7	0.000641495	NS	chr18	3876179	3890809
lnc-C2CD4B-11:4	0.00064123	NS	chr15	62679445	62682671
lnc-POU3F3-11:1	0.000641157	NS	chr2	105294680	105295131
LINC01901:5	0.000641041	NS	chr18	37421138	37456359
lnc-FBXO21-1:1	0.000640891	NS	chr12	117683355	117683969
lnc-MBOAT1-2:9	0.000640884	NS	chr6	19848386	19857903
lnc-KANTR-23:7	0.00064082	NS	chrX	53123332	53171889
lnc-ARHGAP29-1:1	0.000640811	NS	chr1	94784034	94790125
lnc-RMDN2-1:1	0.000640804	NS	chr2	38095118	38099030
lnc-NPAS2-1:3	0.00064078	NS	chr2	101356495	101357675
lnc-NPAS2-1:4	0.00064078	NS	chr2	101356495	101357675
lnc-RHOXF1-3:2	0.000640731	NS	chrX	119370310	119379122
lnc-ZPBP-2:3	0.000640591	NS	chr7	50241596	50302590
lnc-RNF182-2:1	0.000640507	NS	chr6	13992426	13994641
lnc-PCDH8-6:1	0.000640462	NS	chr13	53598997	53605002
lnc-KANTR-23:14	0.000640427	NS	chrX	53123338	53171889
lnc-APBB2-2:2	0.00064042	NS	chr4	41067685	41218731
lnc-ANKRD20A8P-12:5	0.000640276	NS	chr2	95593906	95601116
lnc-ETS2-12:1	0.000640119	NS	chr21	39601884	39663669
lnc-ZNF324B-1:2	0.000640088	NS	chr19	58951823	58953503
lnc-ACTG1-5:1	0.000640081	NS	chr17	79430631	79439185
lnc-R3HCC1L-8:2	0.00064007	NS	chr10	100121008	100128682
lnc-R3HCC1L-8:3	0.00064007	NS	chr10	100121008	100128682
lnc-R3HCC1L-8:4	0.00064007	NS	chr10	100121008	100128682
lnc-FRMD6-2:2	0.000640065	NS	chr14	52021377	52046015
lnc-F13A1-3:17	0.000639879	NS	chr6	6693353	6801404
lnc-ZNF683-7:1	0.000639874	NS	chr1	26816274	26827453
lnc-COA6-1:1	0.00063978	NS	chr1	234492751	234501574
lnc-ZSWIM6-5:3	0.000639778	NS	chr5	60597892	60602102
lnc-ZSWIM6-5:4	0.000639778	NS	chr5	60597892	60602102
lnc-TRIM16-2:2	0.000639508	NS	chr17	15643409	15669134
LINC01285:11	0.000639351	NS	chrX	117973542	117995000
LINC00476:4	0.000639334	NS	chr9	98568369	98638259
lnc-DTL-2:7	0.000639302	NS	chr1	212002978	212020004
lnc-BMT2-1:11	0.000639226	NS	chr7	112594700	112635682
LINC01387:4	0.000639204	NS	chr18	6558104	6566628
lnc-BMT2-1:6	0.000639192	NS	chr7	112594700	112635689
lnc-KCNB2-5:2	0.00063917	NS	chr8	72917911	73131100
lnc-ZEB1-1:7	0.000639113	NS	chr10	31891825	31896952
lnc-ZEB1-1:8	0.000639113	NS	chr10	31891825	31896952
lnc-BMT2-1:5	0.000639071	NS	chr7	112594689	112635698
lnc-TFEC-2:11	0.000638995	NS	chr7	116054283	116139568
lnc-TFEC-2:12	0.000638995	NS	chr7	116054283	116139568
lnc-MALT1-3:1	0.000638879	NS	chr18	56456749	56457047
lnc-ABT1-3:1	0.000638782	NS	chr6	26673487	26688018
lnc-SMC6-2:1	0.000638681	NS	chr2	18128279	18199288
LINC00886:15	0.000638678	NS	chr3	156467789	156469327
CASC15:1	0.000638607	NS	chr6	21665002	21910006
lnc-FAM105A-1:1	0.000638567	NS	chr5	14610446	14615116
lnc-PLD1-1:2	0.000638521	NS	chr3	171506370	171528740
lnc-APELA-1:1	0.00063847	NS	chr4	165816367	165818669
lnc-SLC30A5-2:1	0.000638453	NS	chr5	68036037	68040062
lnc-COL8A2-60:2	0.000638452	NS	chr1	36620713	36621594
CASC15:2	0.000638449	NS	chr6	21665002	21910068
lnc-COA6-1:5	0.000638418	NS	chr1	234492776	234503798
lnc-KANTR-23:19	0.000638316	NS	chrX	53123444	53171513
lnc-DDX11-3:1	0.000638305	NS	chr12	31397373	31397619
lnc-ST6GALNAC3-1:2	0.000638212	NS	chr1	76507404	76531979
lnc-FBXL5-2:1	0.00063806	NS	chr4	15006565	15429538
lnc-ABHD17B-4:1	0.000637796	NS	chr9	74676463	74678845
lnc-IZUMO2-2:2	0.000637782	NS	chr19	50596682	50651483
RPL34-AS1:11	0.000637689	NS	chr4	109459345	109541551
RPL34-AS1:5	0.000637673	NS	chr4	109459345	109541553
RPL34-AS1:6	0.000637673	NS	chr4	109459345	109541553
lnc-DIRAS2-11:1	0.000637641	NS	chr9	92921240	92965190
lnc-ICE2-1:6	0.000637394	NS	chr15	60653646	60690185
lnc-KL-3:1	0.000637385	NS	chr13	33907982	33909403
lnc-SHC3-9:2	0.000637377	NS	chr9	91538294	91538631
lnc-COA6-1:4	0.000637336	NS	chr1	234492776	234501574
RPL34-AS1:3	0.000637208	NS	chr4	109459345	109541613
lnc-IFNA17-1:1	0.000637185	NS	chr9	21231264	21231852
LINC01033:2	0.00063714	NS	chr5	53616773	53710955
LINC01033:1	0.000637127	NS	chr5	53616773	53710957
lnc-ANKRD46-4:1	0.000637	NS	chr8	101449257	101449467
LINC02290:26	0.000636776	NS	chr14	66589357	66590542
lnc-DLEU7-6:1	0.00063675	NS	chr13	51123373	51183212
lnc-MINDY3-3:1	0.000636693	NS	chr10	16113414	16113808
lnc-MUC20-67:108	0.000636688	NS	chr3	195435024	195444880
lnc-CCDC40-1:3	0.000636576	NS	chr17	77997620	77999836
lnc-CGA-2:6	0.000636362	NS	chr6	87861292	87864968
lnc-R3HCC1L-8:5	0.000636237	NS	chr10	100121009	100128892
FTX:11	0.000636171	NS	chrX	73494190	73512364
FTX:41	0.000636171	NS	chrX	73494190	73512364
LINC01239:9	0.000635866	NS	chr9	22238191	22317837
lnc-DDX11-4:1	0.000635823	NS	chr12	31477249	31478879
lnc-PLPP4-4:3	0.00063582	NS	chr10	121949657	122047981
lnc-SEC23IP-2:1	0.000635756	NS	chr10	121930731	121958497
lnc-HGSNAT-3:1	0.000635635	NS	chr8	43147517	43152558
lnc-KANTR-23:8	0.000635496	NS	chrX	53123332	53172633
lnc-LCA5L-2:4	0.000635182	NS	chr21	41436938	41441220
lnc-BICRA-1:2	0.000634938	NS	chr19	48110780	48236355
lnc-KANTR-23:15	0.000634834	NS	chrX	53123338	53172715
MIR3681HG:16	0.000634676	NS	chr2	12147253	12315466
MIR3681HG:18	0.000634676	NS	chr2	12147253	12315466
lnc-F13A1-2:1	0.000634589	NS	chr6	6680541	6683866
lnc-DERL1-5:2	0.000634417	NS	chr8	123704460	123704784
lnc-DERL1-5:1	0.000634415	NS	chr8	123704459	123704784
lnc-RALBP1-3:1	0.000634397	NS	chr18	9473425	9474384
lnc-CAB39L-1:5	0.000634373	NS	chr13	49807672	49821945
lnc-TFEC-2:14	0.0006343	NS	chr7	116056203	116139491
lnc-TFEC-2:15	0.0006343	NS	chr7	116056203	116139491
lnc-C2orf91-9:1	0.000634225	NS	chr2	42343200	42345227
lnc-AFG3L2-1:2	0.000634189	NS	chr18	12230409	12231572
MIR181A2HG:1	0.000634114	NS	chr9	127420690	127422927
LINC00539:7	0.000633861	NS	chr13	21897407	21918984
lnc-C5orf60-1:1	0.00063382	NS	chr5	179071331	179072008
lnc-USP25-14:1	0.000633787	NS	chr21	16437368	16440572
lnc-ABHD17B-4:2	0.000633777	NS	chr9	74676463	74678834
PGM5P4-AS1:6	0.000633563	NS	chr2	114297632	114300242
lnc-POTEF-9:1	0.000633491	NS	chr2	130519411	130521371
lnc-DEPDC4-3:1	0.000633399	NS	chr12	100931142	100931503
lnc-KANTR-23:18	0.000633039	NS	chrX	53123370	53172633
lnc-EDNRB-10:1	0.00063302	NS	chr13	78793067	78793556
BTG3-AS1:10	0.000633018	NS	chr21	18984061	19005517
lnc-CTAGE1-9:15	0.000632809	NS	chr18	20269084	20407281
lnc-HPCAL1-1:2	0.000632801	NS	chr2	10589125	10594043
lnc-SCAF11-1:2	0.000632788	NS	chr12	45912100	46004371
PGM5P4-AS1:7	0.000632594	NS	chr2	114297628	114300242
lnc-LRRTM2-1:2	0.000632578	NS	chr5	138080134	138089270
lnc-FAM69A-2:1	0.000632552	NS	chr1	93169414	93250663
lnc-ASPG-3:1	0.000632148	NS	chr14	104630225	104633148
lnc-KANTR-23:16	0.000632142	NS	chrX	53123338	53173249
lnc-KANTR-23:17	0.000632086	NS	chrX	53123338	53173254
LINC00951:2	0.000632061	NS	chr6	40321225	40347912
lnc-SEC61B-3:1	0.00063201	NS	chr9	102155132	102194703
lnc-FAM234B-2:2	0.000631959	NS	chr12	13153363	13193613
lnc-FAM234B-2:4	0.000631959	NS	chr12	13153363	13193613
lnc-FAM234B-2:5	0.000631926	NS	chr12	13153384	13193613
lnc-C8A-1:2	0.000631925	NS	chr1	57457022	57480189
lnc-CLDN24-2:6	0.000631896	NS	chr4	184245122	184254636
lnc-TMPRSS2-83:5	0.000631815	NS	chr21	42551349	42558269
lnc-DYDC1-7:1	0.000631753	NS	chr10	82476238	82476824
lnc-ACO1-8:1	0.000631706	NS	chr9	32324842	32325406
lnc-RAN-5:1	0.000631604	NS	chr12	131463356	131463891
lnc-LINGO2-3:1	0.000631399	NS	chr9	27948075	27948746
lnc-SNX29-4:1	0.000631373	NS	chr16	12708307	12708709
PCYT1B-AS1:1	0.000631249	NS	chrX	24668189	24676354
LINC02532:41	0.000631208	NS	chr6	107222606	107235373
lnc-DSEL-1:1	0.000631079	NS	chr18	65149027	65152203
LINC02482:24	0.000630945	NS	chr4	6669918	6675170
lnc-FXYD6-2:1	0.000630897	NS	chr11	117774831	117777820
LINC00589:3	0.000630796	NS	chr8	29356099	29673808
lnc-CHRM3-1:1	0.000630655	NS	chr1	239549864	240049896
lnc-BRF1-11:1	0.000630654	NS	chr14	106251841	106252168
LINC02519:28	0.00063053	NS	chr6	169827784	169829155
lnc-SLC9A3-1:3	0.000630481	NS	chr5	470625	473178
lnc-CARS-3:1	0.000630471	NS	chr11	3147740	3150490
lnc-MFAP4-3:10	0.000630395	NS	chr17	19390002	19398568
lnc-CDK19-1:1	0.000630385	NS	chr6	110883377	110883818
lnc-CRIM1-1:10	0.000630365	NS	chr2	35387841	35410755
lnc-AAK1-5:4	0.000630359	NS	chr2	69870224	69870977
lnc-SMCO3-2:2	0.000630326	NS	chr12	14993220	14993450
lnc-CYB5R2-3:1	0.000630165	NS	chr11	7471607	7487066
lnc-CD300A-2:1	0.000630108	NS	chr17	72496062	72496973
lnc-POU4F2-3:2	0.000630074	NS	chr4	147895009	147896609
lnc-GLIS3-2:5	0.000629956	NS	chr9	4118745	4299594
LINC00886:5	0.000629768	NS	chr3	156467789	156469308
LINC01033:3	0.000629755	NS	chr5	53618710	53697735
lnc-C8A-1:8	0.00062974	NS	chr1	57457022	57480373
lnc-CCDC39-1:2	0.000629649	NS	chr3	180426113	180588793
lnc-PRAG1-2:1	0.00062959	NS	chr8	8314418	8318847
lnc-CTDSP2-7:1	0.000629587	NS	chr12	59279661	59280817
lnc-ZCCHC13-6:1	0.000629542	NS	chrX	73438471	73441456
lnc-DMRTA2-1:8	0.000629533	NS	chr1	50749773	50786792
lnc-ZDHHC20-5:2	0.000629428	NS	chr13	21930575	21935682
lnc-MMRN1-12:15	0.000629351	NS	chr4	90505757	90549065
lnc-EIF2AK3-1:10	0.000629322	NS	chr2	88937823	88946768
LINC01103:1	0.000629302	NS	chr2	105104913	105136671
WDFY3-AS2:9	0.000629143	NS	chr4	85888157	85932430
FARP1-AS1:1	0.000628883	NS	chr13	99087658	99088094
lnc-FER-9:1	0.000628865	NS	chr5	107146329	107146625
lnc-GOLGA8A-6:1	0.000628748	NS	chr15	34837588	34875852
lnc-CDHR3-1:5	0.000628724	NS	chr7	105517269	105552023
lnc-KIAA0040-1:1	0.000628666	NS	chr1	175172363	175173985
BTG3-AS1:12	0.000628645	NS	chr21	18984062	19005670
lnc-LRSAM1-1:2	0.000628515	NS	chr9	130349339	130354502
lnc-GNG12-1:1	0.000628375	NS	chr1	68125837	68126696
lnc-OR2J1-1:2	0.00062836	NS	chr6	29061958	29063240
lnc-ABLIM3-4:1	0.000628274	NS	chr5	148504926	148509571
lnc-PDLIM3-6:8	0.000628261	NS	chr4	186598711	186732258
LINC00484:28	0.000628144	NS	chr9	93955662	93971567
lnc-CD180-7:1	0.000628095	NS	chr5	67482643	67485177
lnc-PLCG1-1:1	0.000628078	NS	chr20	39809095	39825427
lnc-THBS2-1:2	0.000628025	NS	chr6	169686628	169687571
lnc-TMPRSS6-1:1	0.000628006	NS	chr22	37451072	37451387
lnc-TMPRSS6-1:2	0.000628006	NS	chr22	37451072	37451387
lnc-DAO-1:1	0.000627794	NS	chr12	109252707	109277547
LINC01621:5	0.000627684	NS	chr6	80510104	80543088
LINC01621:6	0.000627684	NS	chr6	80510104	80543088
LINC01186:5	0.000627656	NS	chrX	46185703	46187090
lnc-CMPK2-5:61	0.000627199	NS	chr2	6787653	6790704
lnc-MAP6-7:2	0.000627163	NS	chr11	75271320	75273108
lnc-RHOXF1-3:6	0.000627161	NS	chrX	119370310	119379088
lnc-ADCYAP1-1:1	0.000627136	NS	chr18	951159	1050261
lnc-CLN6-1:5	0.000627068	NS	chr15	68559483	68570273
lnc-CLN6-1:6	0.000627068	NS	chr15	68559483	68570273
lnc-CLN6-1:9	0.000627068	NS	chr15	68559483	68570273
STK4-AS1:4	0.000627055	NS	chr20	43592440	43594258
lnc-F13A1-3:18	0.000627054	NS	chr6	6705129	6801404
lnc-STEAP1B-6:1	0.000627037	NS	chr7	22254051	22255027
lnc-SYCP2L-4:1	0.000627	NS	chr6	10872102	10872310
lnc-TRIM27-16:1	0.000626987	NS	chr6	28856608	28857683
lnc-FGB-2:1	0.000626952	NS	chr4	155295037	155295499
LINC02568:16	0.000626778	NS	chr15	63682428	63729347
ENTPD1-AS1:9	0.000626736	NS	chr10	97849044	97849954
lnc-GOLGA8A-1:4	0.000626685	NS	chr15	34697170	34729667
lnc-PLCD1-4:1	0.000626642	NS	chr3	38034633	38035926
lnc-PJVK-1:1	0.000626628	NS	chr2	179190685	179191126
PGM5P4-AS1:14	0.000626601	NS	chr2	114297628	114300267
lnc-F13A1-3:16	0.000626445	NS	chr6	6704488	6801404
lnc-B3GNTL1-4:2	0.000626313	NS	chr17	81149102	81150938
lnc-ZNF165-1:3	0.000626271	NS	chr6	28059833	28064634
lnc-SMG6-8:1	0.00062625	NS	chr17	1906148	1910939
LINC00442:1	0.000626224	NS	chr13	19582331	19586675
LAMTOR5-AS1:26	0.000626172	NS	chr1	110953641	110960978
lnc-LY86-5:2	0.000626098	NS	chr6	6759607	6760176
lnc-RIPOR1-1:12	0.000626093	NS	chr16	67525953	67538083
lnc-LY86-5:1	0.000626056	NS	chr6	6759608	6760176
LINC02344:6	0.000625997	NS	chr13	33907889	33909429
lnc-BMT2-1:2	0.00062576	NS	chr7	112593367	112635698
lnc-BMT2-1:3	0.00062576	NS	chr7	112593367	112635698
lnc-BMT2-1:4	0.00062576	NS	chr7	112593367	112635698
MEF2C-AS1:26	0.000625759	NS	chr5	88179189	88464512
HIPK1-AS1:9	0.000625722	NS	chr1	114466621	114472145
lnc-ARL5A-3:1	0.000625669	NS	chr2	152739810	152830485
lnc-PHTF2-1:1	0.00062564	NS	chr7	77619700	77624259
lnc-SOX17-4:7	0.000625571	NS	chr8	55466962	55473001
lnc-HOXD13-3:4	0.000625528	NS	chr2	176867133	176873875
lnc-HOXD13-3:7	0.000625528	NS	chr2	176867133	176873875
lnc-FAM78A-4:1	0.0006255	NS	chr9	134133462	134140102
lnc-NDUFB4-3:1	0.000625286	NS	chr3	120231696	120232035
lnc-CNOT7-6:1	0.000625178	NS	chr8	17188708	17206746
lnc-ABR-6:2	0.000625057	NS	chr17	833195	836653
lnc-LCA5L-2:3	0.000625018	NS	chr21	41436976	41441230
CYP1B1-AS1:53	0.000624916	NS	chr2	38458709	38459459
LINC02568:12	0.00062488	NS	chr15	63682287	63730523
LINC02568:13	0.00062488	NS	chr15	63682287	63730523
LINC02568:14	0.00062488	NS	chr15	63682287	63730523
lnc-GALC-16:1	0.000624877	NS	chr14	85991898	85992792
HIPK1-AS1:1	0.000624872	NS	chr1	114466622	114472147
lnc-CD14-2:1	0.000624724	NS	chr5	139988169	139988872
PGM5P4-AS1:13	0.000624707	NS	chr2	114297620	114300267
lnc-HJURP-5:1	0.000624691	NS	chr2	234630167	234630711
lnc-SDK1-1:1	0.000624495	NS	chr7	4440443	4482707
lnc-SLC13A5-1:1	0.000624452	NS	chr17	6653003	6653297
LINC00678:5	0.000624342	NS	chr11	27639572	27656098
LINC00678:6	0.000624342	NS	chr11	27639572	27656098
lnc-SLC35A1-3:1	0.00062422	NS	chr6	88138029	88159238
lnc-DMRTA1-5:1	0.000624215	NS	chr9	23850847	23946157
lnc-C16orf72-18:1	0.000624172	NS	chr16	9790670	9793460
lnc-SHPRH-1:6	0.00062413	NS	chr6	146915651	146920067
lnc-SLC5A9-1:1	0.000623997	NS	chr1	48671636	48672515
LINC00523:6	0.000623966	NS	chr14	101129457	101129983
LINC-PINT:28	0.000623882	NS	chr7	130556621	130794796
LINC-PINT:29	0.000623882	NS	chr7	130556621	130794796
LINC-PINT:31	0.000623882	NS	chr7	130556621	130794796
HIPK1-AS1:10	0.00062384	NS	chr1	114466624	114472145
lnc-BMT2-1:10	0.00062378	NS	chr7	112593228	112635682
lnc-CMPK2-5:64	0.000623689	NS	chr2	6779254	6790651
lnc-SCN9A-72:2	0.000623676	NS	chr2	166983439	166984516
MIR548A1HG:7	0.000623645	NS	chr6	18522977	18723129
LINC00442:8	0.000623599	NS	chr13	19582434	19586637
lnc-SELENOF-2:3	0.000623594	NS	chr1	87036863	87170176
lnc-DOCK11-3:1	0.000623479	NS	chrX	117863934	117874283
IQCJ-SCHIP1-AS1:10	0.000623456	NS	chr3	159424683	159481022
IQCJ-SCHIP1-AS1:11	0.000623456	NS	chr3	159424683	159481022
IQCJ-SCHIP1-AS1:13	0.000623456	NS	chr3	159424683	159481022
IQCJ-SCHIP1-AS1:14	0.000623456	NS	chr3	159424683	159481022
lnc-ABT1-3:4	0.000623288	NS	chr6	26675092	26687948
PLCE1-AS2:5	0.00062328	NS	chr10	95865333	95868545
lnc-ABHD2-8:1	0.000623097	NS	chr15	89536336	89541047
lnc-MLXIP-1:2	0.000622942	NS	chr12	122513146	122515640
lnc-KSR1-3:1	0.000622922	NS	chr17	25744715	25757216
lnc-ASB4-3:13	0.000622799	NS	chr7	95239109	95249333
lnc-ABHD17B-4:3	0.000622625	NS	chr9	74676463	74678804
LINC00442:4	0.000622586	NS	chr13	19582398	19586699
lnc-CADM1-8:1	0.000622495	NS	chr11	115443047	115449121
LINC01767:22	0.000622483	NS	chr1	56880735	56881634
lnc-RASGEF1B-1:4	0.000622351	NS	chr4	82380632	82965397
lnc-METTL22-4:1	0.000622334	NS	chr16	8777110	8777406
lnc-IGLL1-1:12	0.000622067	NS	chr22	23915309	24059512
lnc-C5orf38-1:3	0.000621948	NS	chr5	2917980	2918992
lnc-APOOL-3:2	0.00062192	NS	chrX	84189205	84189890
LNCARSR:11	0.000621902	NS	chr9	82132801	82182686
lnc-CDK17-9:1	0.000621866	NS	chr12	97211552	97222868
lnc-DPY19L2-1:1	0.000621758	NS	chr12	64017567	64189498
lnc-IL17RA-33:4	0.000621666	NS	chr22	17518128	17541715
lnc-LMOD1-2:1	0.000621654	NS	chr1	201692421	201706634
LINC02568:17	0.000621637	NS	chr15	63682428	63729735
lnc-ELAVL1-2:1	0.000621551	NS	chr19	8152708	8154861
lnc-SALL1-6:6	0.000621409	NS	chr16	51390159	51559058
lnc-NOC2L-6:1	0.000621405	NS	chr1	879583	894679
lnc-DTL-2:1	0.000621337	NS	chr1	212003187	212019783
lnc-LLPH-21:6	0.000621215	NS	chr12	66341774	66342487
lnc-LARP6-4:1	0.000621213	NS	chr15	70970437	70972373
lnc-SPIN1-1:2	0.00062121	NS	chr9	90785940	90792967
PGM5P4-AS1:3	0.000621187	NS	chr2	114297605	114300267
LINC01303:40	0.000621185	NS	chr14	62021977	62036652
GASAL1:25	0.000620828	NS	chr8	103819257	103825703
GASAL1:26	0.000620828	NS	chr8	103819257	103825703
lnc-PTN-1:1	0.000620816	NS	chr7	137029675	137039229
lnc-PTN-1:2	0.000620816	NS	chr7	137029675	137039229
LNCARSR:12	0.00062069	NS	chr9	82132702	82182686
PABPC5-AS1:2	0.000620661	NS	chrX	90669901	90689998
lnc-ADCY1-2:1	0.00062059	NS	chr7	45431939	45436006
RMST:16	0.00062055	NS	chr12	97957514	97958921
lnc-PRPF4B-162:1	0.000620528	NS	chr6	3951595	3964877
lnc-ZEB1-1:2	0.000620458	NS	chr10	31893527	31895146
lnc-BRF1-16:1	0.000620452	NS	chr14	106501830	106502091
lnc-MMADHC-5:1	0.000620333	NS	chr2	149925109	149925424
lnc-KBTBD12-1:1	0.000620287	NS	chr3	127574633	127577830
LINC00678:2	0.000620259	NS	chr11	27639539	27656174
lnc-RDM1-1:2	0.000620204	NS	chr17	34239638	34245014
PGM5P4-AS1:11	0.000620022	NS	chr2	114297600	114300267
PGM5P4-AS1:12	0.000620022	NS	chr2	114297600	114300267
lnc-ZNF485-8:1	0.000620008	NS	chr10	44227781	44228032
PABPC5-AS1:1	0.000619911	NS	chrX	90669876	90689998
lnc-EDEM3-7:1	0.000619836	NS	chr1	184591865	184599610
LINC00639:3	0.000619733	NS	chr14	39218546	39417443
LINC00639:13	0.000619711	NS	chr14	39218546	39417450
LINC00639:11	0.000619705	NS	chr14	39218544	39417450
lnc-EDEM3-7:4	0.000619649	NS	chr1	184591865	184599582
LINC00442:2	0.000619645	NS	chr13	19582398	19586774
lnc-EDEM3-3:1	0.000619626	NS	chr1	184614118	184633736
LINC00639:1	0.000619621	NS	chr14	39218544	39417477
LINC00639:2	0.000619615	NS	chr14	39218542	39417477
lnc-RFX7-1:1	0.000619505	NS	chr15	56514391	56578226
LINC02345:19	0.000619494	NS	chr15	38276925	38286998
lnc-HPCAL1-1:15	0.000619482	NS	chr2	10589332	10590809
LINC01767:17	0.000619444	NS	chr1	56880643	56881582
LINC00442:7	0.000619435	NS	chr13	19582419	19586757
lnc-FOXP2-5:1	0.000619371	NS	chr7	113055743	113056377
lnc-SLC35F4-4:3	0.000619342	NS	chr14	58060762	58266225
lnc-CDC40-2:1	0.000619339	NS	chr6	110870789	110874405
lnc-SOX5-5:26	0.000619252	NS	chr12	24520868	24715393
lnc-CP-5:1	0.000619063	NS	chr3	148845886	148847335
lnc-NBPF1-2:2	0.000619045	NS	chr1	16926083	16940057
lnc-NPC1L1-2:1	0.000618811	NS	chr7	44584247	44584839
RMST:38	0.000618782	NS	chr12	97858595	97992193
lnc-SALL1-6:5	0.000618769	NS	chr16	51389393	51559068
lnc-LRRC38-3:2	0.000618761	NS	chr1	14548036	14550105
lnc-CRYBA4-18:1	0.000618699	NS	chr22	27509414	27510268
LINC01871:12	0.000618664	NS	chr2	7865932	7870918
LY86-AS1:10	0.000618545	NS	chr6	6366284	6415614
LINC02519:27	0.00061846	NS	chr6	169827132	169830752
lnc-NID2-7:1	0.000618318	NS	chr14	52306566	52311050
lnc-POTEB-4:2	0.000618272	NS	chr15	22482242	22527799
lnc-GFPT1-3:1	0.00061826	NS	chr2	69376634	69377995
lnc-PHOX2A-1:2	0.000618215	NS	chr11	71996771	71999330
LINC00963:66	0.000618174	NS	chr9	132253100	132276006
lnc-C9orf85-8:1	0.000618148	NS	chr9	73865405	73895070
lnc-PUM3-5:1	0.000618095	NS	chr9	2900319	2900804
lnc-BICC1-1:1	0.000618072	NS	chr10	60226957	60227567
lnc-CROCC-3:9	0.00061803	NS	chr1	16972797	16973542
lnc-FLI1-6:1	0.000618008	NS	chr11	127965653	128054989
lnc-FLI1-6:2	0.000618008	NS	chr11	127965653	128054989
lnc-ANKRD10-4:2	0.000617996	NS	chr13	111969247	111972583
lnc-CCDC102B-12:1	0.000617969	NS	chr18	67327072	67330649
lnc-FMOD-2:5	0.000617917	NS	chr1	203524538	203525261
LINC00639:10	0.000617897	NS	chr14	39217962	39417450
LINC00639:12	0.000617897	NS	chr14	39217962	39417450
lnc-TMEM187-2:1	0.000617883	NS	chrX	153236396	153236602
lnc-NMRK1-3:1	0.000617749	NS	chr9	78339137	78339491
LINC-PINT:85	0.000617721	NS	chr7	130549842	130794920
LINC01767:18	0.000617651	NS	chr1	56880646	56881599
lnc-HSD17B7-4:1	0.000617647	NS	chr1	162747519	162747802
lnc-SMAD7-1:1	0.000617606	NS	chr18	46485879	46491507
lnc-SLCO5A1-7:1	0.000617577	NS	chr8	70834988	70835281
LINC01897:6	0.000617511	NS	chr18	55628462	55630751
LINC01897:7	0.000617511	NS	chr18	55628462	55630751
lnc-APOOL-3:1	0.000617416	NS	chrX	84189156	84189896
RPL34-AS1:13	0.000617399	NS	chr4	109477256	109541551
RPL34-AS1:7	0.000617399	NS	chr4	109477256	109541551
lnc-C1QTNF9-4:1	0.000617378	NS	chr13	24902845	24903831
LINC01843:16	0.000617307	NS	chr5	133842291	133858168
lnc-CAB39L-1:4	0.000617296	NS	chr13	49807672	49822341
lnc-SNTG2-3:2	0.000617171	NS	chr2	680080	697371
lnc-ELAC2-7:1	0.000617053	NS	chr17	13143225	13150802
lnc-GPCPD1-8:16	0.000616992	NS	chr20	5471569	5485242
DLGAP4-AS1:5	0.000616986	NS	chr20	35190609	35201560
lnc-BMT2-1:9	0.000616934	NS	chr7	112592677	112635682
lnc-IGFBP1-2:1	0.000616916	NS	chr7	46009255	46019790
lnc-CHST9-6:4	0.000616636	NS	chr18	24916954	24922654
lnc-UBASH3A-3:1	0.00061644	NS	chr21	43919816	43923084
lnc-EDAR-5:2	0.000616428	NS	chr2	108845681	108848661
lnc-TMEM18-6:6	0.000616421	NS	chr2	740303	741130
lnc-COL22A1-4:3	0.00061642	NS	chr8	139462739	139489671
LINC01871:13	0.00061638	NS	chr2	7865933	7870836
lnc-ODAPH-2:1	0.00061632	NS	chr4	76498309	76506798
LINC01767:19	0.000616318	NS	chr1	56880646	56881609
LINC00963:67	0.000616292	NS	chr9	132253100	132276407
lnc-KDM1A-9:1	0.000616209	NS	chr1	23571257	23571717
lnc-DTWD2-15:2	0.000616163	NS	chr5	118682081	118691468
XIST:53	0.000616152	NS	chrX	73040484	73065452
XIST:54	0.000616152	NS	chrX	73040484	73065452
XIST:55	0.000616152	NS	chrX	73040484	73065452
LINC01871:11	0.000616139	NS	chr2	7865931	7870836
LINC01563:13	0.000615918	NS	chr17	21002776	21021039
lnc-PDLIM3-6:3	0.000615912	NS	chr4	186696434	186854524
lnc-CHST9-6:6	0.000615842	NS	chr18	24916954	24922620
lnc-ANKRD20A8P-5:1	0.000615828	NS	chr2	91934346	91935338
lnc-ERP44-3:13	0.000615827	NS	chr9	102349171	102582177
HNF1A-AS1:10	0.000615543	NS	chr12	121406415	121418734
LINC01186:6	0.000615478	NS	chrX	46185713	46187080
SOCS2-AS1:16	0.000615438	NS	chr12	93935805	93965196
lnc-TGFBRAP1-11:3	0.000615396	NS	chr2	104914053	104949167
lnc-FNBP1-1:1	0.000615354	NS	chr9	132807229	132807899
LINC02344:7	0.00061531	NS	chr13	33907815	33909414
LINC02209:6	0.000615196	NS	chr8	29779028	29810153
SUCLG2-AS1:2	0.000615156	NS	chr3	67705120	67797534
BASP1-AS1:24	0.000615087	NS	chr5	17139570	17217508
BASP1-AS1:25	0.000615087	NS	chr5	17139570	17217508
BASP1-AS1:26	0.000615087	NS	chr5	17139570	17217508
lnc-ENDOD1-1:3	0.000615061	NS	chr11	94884242	94891091
lnc-RRM2B-7:2	0.000615048	NS	chr8	102798083	102803197
lnc-LEF1-4:1	0.000614998	NS	chr4	109225848	109235855
lnc-HNRNPA3-3:2	0.000614837	NS	chr2	177714312	177722672
MIR3936HG:17	0.000614779	NS	chr5	131701972	131705340
lnc-THOC7-2:2	0.000614765	NS	chr3	63739801	63790769
lnc-DDC-3:2	0.000614749	NS	chr7	50823588	50849197
SUCLG2-AS1:12	0.000614705	NS	chr3	67705170	67797534
lnc-GPCPD1-8:2	0.000614698	NS	chr20	5489719	5491696
lnc-ZNF92-2:1	0.00061469	NS	chr7	64820846	64822089
LINC00937:20	0.000614566	NS	chr12	8535367	8549269
LINC00937:21	0.000614566	NS	chr12	8535367	8549269
lnc-HNRNPA3-3:1	0.000614501	NS	chr2	177714313	177722672
lnc-SV2B-1:8	0.000614218	NS	chr15	92155313	92180308
LINC00205:10	0.000614197	NS	chr21	46708063	46717264
lnc-PRMT6-3:2	0.000614123	NS	chr1	106623782	106627118
lnc-RNASE1-2:4	0.000614106	NS	chr14	21174343	21175100
lnc-TNRC6A-2:1	0.000614099	NS	chr16	24857278	24858074
lnc-HSPA12A-3:1	0.000614089	NS	chr10	118649714	118650051
lnc-DUSP1-4:4	0.000614075	NS	chr5	172381785	172386371
VLDLR-AS1:22	0.000614061	NS	chr9	2422701	2621415
lnc-DUSP1-4:15	0.000613976	NS	chr5	172381784	172386371
lnc-MSX1-5:1	0.000613959	NS	chr4	4594758	4702170
lnc-GSDMC-34:3	0.000613951	NS	chr8	130598377	130694333
VLDLR-AS1:6	0.000613876	NS	chr9	2422701	2621413
VLDLR-AS1:7	0.000613876	NS	chr9	2422701	2621413
lnc-COL28A1-6:3	0.000613844	NS	chr7	7117925	7118888
lnc-SLC39A11-1:13	0.000613806	NS	chr17	70424408	70466506
lnc-CEP120-7:1	0.000613716	NS	chr5	122801814	122847678
lnc-SACS-5:2	0.000613582	NS	chr13	23413107	23418363
lnc-PIK3R1-11:1	0.000613517	NS	chr5	67898900	67903215
LINC00937:15	0.000613477	NS	chr12	8535367	8549315
lnc-RBM12B-2:4	0.000613468	NS	chr8	94894739	94928867
lnc-ERP44-3:2	0.000613406	NS	chr9	102348067	102582171
lnc-SMIM9-3:2	0.0006134	NS	chrX	154125835	154126367
lnc-ERP44-3:12	0.0006134	NS	chr9	102348067	102582177
lnc-DTL-2:8	0.000613172	NS	chr1	212003187	212020004
lnc-RFC4-7:1	0.000613053	NS	chr3	186640074	186640542
IDH2-DT:16	0.000612951	NS	chr15	90645847	90681494
IDH2-DT:17	0.000612951	NS	chr15	90645847	90681494
lnc-PIEZO2-3:6	0.000612791	NS	chr18	11437747	11480670
lnc-UNC5CL-4:2	0.000612751	NS	chr6	41010107	41020099
lnc-GCNT7-1:1	0.000612738	NS	chr20	55039242	55043472
lnc-C9orf72-5:1	0.000612733	NS	chr9	27700731	27701774
HTT-AS:1	0.000612571	NS	chr4	3065197	3076241
PLCE1-AS2:13	0.000612537	NS	chr10	95865331	95868293
HTT-AS:4	0.000612355	NS	chr4	3065197	3076245
lnc-PQLC1-3:1	0.000612341	NS	chr18	77660554	77660903
lnc-IL13RA2-4:1	0.000612037	NS	chrX	114134921	114135137
LINC01545:1	0.000611935	NS	chrX	46746853	46759139
LINC01545:6	0.000611849	NS	chrX	46746851	46759139
LINC01545:2	0.000611743	NS	chrX	46746851	46759138
lnc-CNOT11-5:1	0.000611648	NS	chr2	101992048	101992517
LINC-PINT:84	0.000611639	NS	chr7	130547405	130794920
lnc-SORBS2-2:1	0.000611612	NS	chr4	186937391	186941235
lnc-NTSR2-5:7	0.000611587	NS	chr2	13141662	13143959
lnc-RAB40B-1:5	0.000611567	NS	chr17	80670624	80674364
lnc-RAB40B-1:7	0.000611567	NS	chr17	80670624	80674364
LINC02568:18	0.000611503	NS	chr15	63682428	63730519
OVAAL:3	0.000611443	NS	chr1	180530379	180535634
LINC01767:16	0.000611436	NS	chr1	56880634	56881638
lnc-TMEM132B-2:12	0.000611232	NS	chr12	126468253	126528026
lnc-CALM2-9:1	0.000611207	NS	chr2	47533481	47533950
lnc-GPATCH2L-1:5	0.000611193	NS	chr14	76702308	76731228
LINC02432:15	0.000611137	NS	chr4	142224664	142253771
lnc-FABP6-2:1	0.000611084	NS	chr5	159718794	159719067
MIR210HG:10	0.000610909	NS	chr11	565659	568417
LINC01544:1	0.000610835	NS	chr18	59415408	59420917
LINC00678:7	0.000610793	NS	chr11	27639172	27656069
MIR210HG:4	0.00061077	NS	chr11	565659	568420
lnc-ZFC3H1-1:1	0.000610644	NS	chr12	71976072	71977632
lnc-GALR1-5:2	0.000610604	NS	chr18	74824595	74827682
lnc-GMNN-6:1	0.000610478	NS	chr6	24936276	24947329
lnc-STK39-1:3	0.000610363	NS	chr2	169197716	169198115
lnc-GLYATL2-1:1	0.000610189	NS	chr11	58684487	58696162
lnc-JMJD4-4:2	0.00061018	NS	chr1	227722720	227730377
HNF1A-AS1:2	0.000610081	NS	chr12	121406415	121418709
lnc-TAS2R1-10:1	0.000609975	NS	chr5	9694427	9956936
lnc-SSTR4-4:1	0.00060994	NS	chr20	22665566	22709111
lnc-PRB1-1:8	0.000609744	NS	chr12	11638988	11639612
lnc-TMPO-2:1	0.000609731	NS	chr12	98711518	98712127
lnc-EIF2AK4-8:1	0.00060966	NS	chr15	40371092	40371548
LINC01388:9	0.000609652	NS	chr9	101013	109471
lnc-POM121L2-2:3	0.000609561	NS	chr6	27327619	27343018
lnc-DZANK1-1:2	0.000609541	NS	chr20	18304298	18339903
lnc-PRB1-1:1	0.000609493	NS	chr12	11638989	11639612
lnc-RRP1-1:1	0.000609379	NS	chr21	45203003	45203454
lnc-PSMA2-1:13	0.000609298	NS	chr7	43109805	43115978
lnc-PSMA2-1:14	0.000609298	NS	chr7	43109805	43115978
lnc-KPNA2-6:4	0.000609259	NS	chr17	66097708	66110684
lnc-PTS-1:1	0.000609228	NS	chr11	112141471	112233257
lnc-PTS-1:23	0.000609222	NS	chr11	112141470	112233257
lnc-ANKRD30BL-7:3	0.000609212	NS	chr2	133102714	133104929
lnc-KIF3A-2:1	0.000609144	NS	chr5	132087150	132096563
lnc-CD58-3:3	0.000609141	NS	chr1	116831854	116837107
lnc-CD58-3:2	0.000609128	NS	chr1	116831855	116837107
lnc-KRTAP5-11-3:1	0.000609015	NS	chr11	71292955	71314399
lnc-C8orf86-3:1	0.000608981	NS	chr8	38363418	38363732
THSD4-AS1:11	0.000608946	NS	chr15	71476277	71481355
LINC01767:14	0.000608919	NS	chr1	56880610	56881638
lnc-ARL4C-11:1	0.000608789	NS	chr2	235895938	235898298
IDH2-DT:20	0.000608679	NS	chr15	90646497	90676863
IDH2-DT:15	0.000608505	NS	chr15	90645847	90676957
lnc-IER3-15:2	0.000608437	NS	chr6	30794480	30816030
MIR210HG:3	0.000608428	NS	chr11	565656	568457
lnc-TMEM17-3:2	0.000608342	NS	chr2	62670893	62743293
LINC00205:5	0.000608322	NS	chr21	46707975	46717266
LINC00205:28	0.000608289	NS	chr21	46707976	46717269
lnc-PIEZO2-18:1	0.000608181	NS	chr18	11367163	11410947
lnc-C17orf51-1:4	0.000608069	NS	chr17	21438310	21477722
lnc-SP3-1:1	0.00060804	NS	chr2	174745592	174764156
lnc-ATP10D-23:1	0.000607995	NS	chr4	47916243	47961158
lnc-CEP83-1:1	0.000607868	NS	chr12	94665925	94670971
SAMMSON:17	0.000607702	NS	chr3	70048707	70079875
LINC00205:2	0.000607669	NS	chr21	46707966	46717268
LINC00205:4	0.000607636	NS	chr21	46707966	46717269
lnc-MTERF3-2:1	0.00060753	NS	chr8	97453053	97467893
LINC01837:37	0.000607485	NS	chr19	32377609	32399190
lnc-LSR-1:6	0.000607336	NS	chr19	35703085	35706795
lnc-IPO7-4:1	0.000607234	NS	chr11	9287022	9290143
lnc-CASKIN2-1:2	0.000607163	NS	chr17	73519036	73521317
lnc-GRM3-6:1	0.000607133	NS	chr7	83292734	83293941
lnc-MGAM2-1:1	0.000607076	NS	chr7	142197567	142198067
lnc-USP16-14:4	0.000607075	NS	chr21	30257734	30291245
LINC00678:3	0.000607021	NS	chr11	27639172	27656174
lnc-FES-1:2	0.000607015	NS	chr15	91445657	91446971
lnc-HOXD13-3:3	0.00060679	NS	chr2	176867133	176873396
lnc-CCT6B-3:1	0.000606717	NS	chr17	33276685	33318476
lnc-FNBP1L-3:1	0.000606684	NS	chr1	94158693	94169123
lnc-SPATA4-2:1	0.000606677	NS	chr4	176733460	176734182
lnc-NT5DC3-5:10	0.000606647	NS	chr12	103657085	103661703
lnc-DLGAP2-1:2	0.000606543	NS	chr8	592362	601884
lnc-DUSP21-6:1	0.000606486	NS	chrX	44325936	44328201
lnc-CGA-2:5	0.000606374	NS	chr6	87860945	87864968
lnc-SOCS5-4:13	0.000606283	NS	chr2	47073014	47086145
lnc-RTTN-7:1	0.000606245	NS	chr18	68969295	69082686
LINC00689:6	0.000606227	NS	chr7	158801191	158813556
LINC01532:3	0.000606191	NS	chr19	29493462	29501924
LINC01532:7	0.000606191	NS	chr19	29493462	29501924
lnc-AIG1-8:4	0.000606046	NS	chr6	143265860	143285351
lnc-AIG1-8:5	0.000606046	NS	chr6	143265860	143285351
lnc-SCARF2-2:1	0.000605992	NS	chr22	20802944	20808130
lnc-HIST1H2AI-3:8	0.000605967	NS	chr6	27661842	27681184
SUCLG2-AS1:1	0.000605953	NS	chr3	67705039	67799050
lnc-TBC1D2B-4:1	0.000605933	NS	chr15	78344341	78421177
lnc-FZD1-2:3	0.000605898	NS	chr7	90941754	90965037
lnc-ABHD17C-1:1	0.000605832	NS	chr15	81114243	81116006
lnc-ZNF674-8:1	0.000605768	NS	chrX	46465729	46529121
lnc-COX19-1:1	0.000605711	NS	chr7	1019649	1020276
lnc-TET3-3:3	0.000605604	NS	chr2	74347806	74350345
LINC00423:1	0.000605594	NS	chr13	33383327	33485790
LINC01354:6	0.000605368	NS	chr1	234663642	234667511
lnc-SOX5-5:27	0.000605349	NS	chr12	24520868	24715316
MIR4500HG:2	0.000604978	NS	chr13	88237112	88323514
lnc-CD3D-4:1	0.000604942	NS	chr11	118193503	118193798
lnc-ABLIM3-4:3	0.000604803	NS	chr5	148505081	148509583
lnc-ABLIM3-4:5	0.000604803	NS	chr5	148505081	148509583
lnc-HS3ST3A1-1:1	0.00060475	NS	chr17	13536953	13538079
lnc-CTAGE1-9:16	0.000604716	NS	chr18	20406573	20407281
lnc-CROCC-3:7	0.000604714	NS	chr1	16972684	16973491
lnc-MRPL19-9:1	0.000604709	NS	chr2	75946245	75947144
lnc-P2RY4-2:1	0.000604577	NS	chrX	69441857	69442164
lnc-ERP44-3:1	0.000604576	NS	chr9	102480205	102582301
LINC00639:9	0.00060456	NS	chr14	39213435	39417450
IDH2-DT:19	0.000604552	NS	chr15	90645880	90676677
IDH2-DT:18	0.000604508	NS	chr15	90645880	90676674
lnc-EBF3-4:2	0.000604508	NS	chr10	131176946	131179054
lnc-ERP44-3:14	0.000604392	NS	chr9	102480122	102582177
lnc-BMPER-4:1	0.000604374	NS	chr7	33890252	33891902
lnc-GRIN2A-5:1	0.00060437	NS	chr16	9760741	9770700
lnc-MAGEA4-2:2	0.000604367	NS	chrX	151143261	151255162
lnc-KAT6A-1:1	0.000604187	NS	chr8	41685682	41687452
lnc-TAF1B-3:1	0.00060415	NS	chr2	9934434	9934688
CHKB-DT:59	0.000604071	NS	chr22	51030491	51033971
lnc-ATP4A-2:1	0.000604034	NS	chr19	36099186	36103568
LMO7-AS1:7	0.000603953	NS	chr13	76170162	76210290
LMO7-AS1:8	0.000603953	NS	chr13	76170162	76210290
LMO7-AS1:9	0.000603953	NS	chr13	76170162	76210290
IDH2-DT:14	0.000603919	NS	chr15	90645847	90676674
lnc-ZSCAN10-3:46	0.00060363	NS	chr16	3156839	3162509
lnc-ZSCAN10-3:47	0.00060363	NS	chr16	3156839	3162509
lnc-CA12-1:1	0.000603611	NS	chr15	63748492	63761550
lnc-PABPC1L-4:2	0.000603507	NS	chr20	43589154	43590805
lnc-HSD17B11-3:1	0.000603151	NS	chr4	88416159	88450361
lnc-ATP8A1-1:6	0.000603135	NS	chr4	42278851	42294659
lnc-BRF2-7:9	0.000603038	NS	chr8	37455061	37456790
lnc-MTBP-6:1	0.00060298	NS	chr8	121842673	121858253
lnc-FAM92A-9:8	0.000602881	NS	chr8	93689727	93695674
lnc-FARP1-8:1	0.000602851	NS	chr13	99333447	99335830
lnc-ANXA1-9:1	0.00060265	NS	chr9	75378350	75384234
lnc-BAG1-2:10	0.000602564	NS	chr9	33219069	33511047
lnc-IQGAP2-4:1	0.000602462	NS	chr5	75576780	75577092
LINC01621:1	0.00060242	NS	chr6	80516932	80588239
lnc-PPP2R2C-2:1	0.000602406	NS	chr4	6288321	6292558
lnc-PSMC3IP-3:11	0.000602352	NS	chr17	40696610	40706751
lnc-RCBTB2-4:1	0.000602334	NS	chr13	49108642	49112591
LINC01354:1	0.00060233	NS	chr1	234663636	234667525
lnc-CDCA4-1:1	0.000602269	NS	chr14	105491239	105493581
LINC01029:8	0.00060226	NS	chr18	75683249	75684498
lnc-GSTA2-3:2	0.000602244	NS	chr6	52534992	52535831
lnc-GREM1-2:3	0.000602143	NS	chr15	33131329	33143882
lnc-SOD2-2:3	0.000602072	NS	chr6	160007988	160015671
lnc-ANKRD60-3:4	0.000602019	NS	chr20	56807859	56810943
lnc-NSUN2-3:1	0.000601958	NS	chr5	6767320	6770783
LINC01354:3	0.00060174	NS	chr1	234663646	234667538
LINC01354:4	0.00060174	NS	chr1	234663646	234667538
lnc-GOT2-1:2	0.000601646	NS	chr16	58881710	58913940
lnc-YOD1-1:3	0.000601565	NS	chr1	207575035	207589581
lnc-ARHGAP6-7:3	0.000601478	NS	chrX	10534993	10535202
lnc-SPRED2-3:2	0.000601445	NS	chr2	65952595	65953730
lnc-LY86-4:3	0.000601441	NS	chr6	6711106	6730534
lnc-GOT2-1:3	0.000601383	NS	chr16	58881695	58913939
lnc-TOGARAM2-1:2	0.000601363	NS	chr2	29286158	29292186
lnc-GDE1-4:1	0.000601335	NS	chr16	19273425	19312526
lnc-ACOT11-4:1	0.00060122	NS	chr1	54984757	54986752
lnc-MID1IP1-2:1	0.000601182	NS	chrX	38729908	38745299
lnc-CYP2S1-2:1	0.000601173	NS	chr19	41675765	41676071
lnc-GCG-2:1	0.000601145	NS	chr2	163055133	163059655
lnc-HFM1-4:8	0.000601031	NS	chr1	92010898	92035089
lnc-CGA-2:4	0.000601022	NS	chr6	87860876	87864968
lnc-UQCRFS1-3:13	0.000600964	NS	chr19	29120136	29218578
lnc-REXO5-1:1	0.000600908	NS	chr16	20685831	20766930
lnc-TEX9-6:2	0.000600875	NS	chr15	56286017	56311625
lnc-FBXO9-6:1	0.000600863	NS	chr6	53246316	53247001
lnc-JOSD2-4:1	0.000600809	NS	chr19	50978560	50979513
lnc-COPS8-18:2	0.000600778	NS	chr2	237796336	237802853
lnc-COPS8-18:3	0.000600778	NS	chr2	237796336	237802853
ST8SIA6-AS1:6	0.000600757	NS	chr10	17441100	17452630
lnc-VSNL1-4:2	0.000600604	NS	chr2	16909390	16948822
lnc-VSNL1-4:3	0.000600604	NS	chr2	16909390	16948822
lnc-GCNT1-1:2	0.000600531	NS	chr9	79131409	79143060
lnc-CTXND1-5:2	0.000600526	NS	chr15	80846950	80855285
lnc-CTXND1-5:1	0.00060047	NS	chr15	80846949	80855285
LINC01108:5	0.000600447	NS	chr6	14280357	14285376
lnc-DDX18-1:6	0.000600443	NS	chr2	118594226	118600881
lnc-PAX5-5:1	0.000600418	NS	chr9	37102914	37105487
lnc-RAB27B-11:4	0.00060039	NS	chr18	53448550	53459969
LINC01354:5	0.000600323	NS	chr1	234663636	234667538
lnc-ASB1-5:1	0.000600189	NS	chr2	239496915	239497169
lnc-MB21D2-1:2	0.000600151	NS	chr3	192390754	192445376
lnc-PSMC3IP-3:10	0.000600103	NS	chr17	40696572	40706751
lnc-NEDD4L-4:1	0.000599955	NS	chr18	56143422	56144716
lnc-TEX15-1:3	0.000599955	NS	chr8	30732508	30748122
MIR155HG:9	0.000599868	NS	chr21	26934442	26949228
lnc-SLC16A2-1:1	0.000599821	NS	chrX	73610526	73610822
lnc-C5AR1-1:1	0.000599773	NS	chr19	47793279	47811011
LINC01554:4	0.000599758	NS	chr5	95192572	95195837
lnc-CST11-2:4	0.000599713	NS	chr20	23495373	23499661
lnc-AKR1C2-3:1	0.000599638	NS	chr10	4790106	4806336
LINC01433:2	0.000599381	NS	chr20	4173713	4176375
lnc-STON2-2:1	0.000599353	NS	chr14	81725908	81726583
lnc-TFEC-2:1	0.000599091	NS	chr7	116047190	116139600
HDAC2-AS2:89	0.000598939	NS	chr6	114292658	114790088
HDAC2-AS2:90	0.000598939	NS	chr6	114292658	114790088
HDAC2-AS2:91	0.000598939	NS	chr6	114292658	114790088
lnc-SNX19-7:1	0.000598906	NS	chr11	130434324	130628495
lnc-QPCT-6:1	0.000598859	NS	chr2	38211750	38262495
lnc-GOT2-1:1	0.000598725	NS	chr16	58881711	58914117
lnc-PTRH2-9:2	0.000598708	NS	chr17	57497665	57498145
LINC00526:4	0.000598659	NS	chr18	5236722	5238028
TEX41:145	0.000598565	NS	chr2	145780772	146019245
lnc-NTN3-1:2	0.00059855	NS	chr16	2526558	2532174
LINC01871:10	0.000598439	NS	chr2	7865909	7872276
lnc-GNL1-3:2	0.000598409	NS	chr6	30481535	30483946
lnc-FAM172A-7:3	0.000598319	NS	chr5	91889149	91895740
lnc-AKR1C2-3:16	0.000598229	NS	chr10	4789831	4806235
lnc-AKR1C2-3:18	0.000598229	NS	chr10	4789831	4806235
lnc-SPTSSB-4:1	0.000598101	NS	chr3	161198654	161216342
LINC02158:9	0.000598097	NS	chr3	42812091	42819775
LINC02209:7	0.000598043	NS	chr8	29779028	29811123
lnc-FAAP20-1:1	0.000598033	NS	chr1	2143961	2152175
LINC02209:4	0.000598007	NS	chr8	29779028	29811125
lnc-CEACAM8-3:3	0.000597986	NS	chr19	43013255	43015236
lnc-PSMG1-4:13	0.000597982	NS	chr21	40383013	40389114
lnc-RTN4IP1-1:3	0.000597981	NS	chr6	106938930	106950096
lnc-TLR4-3:7	0.000597894	NS	chr9	120523491	120639721
lnc-SKI-3:1	0.000597891	NS	chr1	2143961	2152177
lnc-PIK3R4-3:1	0.000597831	NS	chr3	130567826	130612765
lnc-GALNT16-3:1	0.000597768	NS	chr14	69833458	69834031
lnc-CMPK2-5:26	0.000597711	NS	chr2	6772572	6790379
lnc-SRP9-1:9	0.000597663	NS	chr1	225888396	225939945
lnc-PQLC1-17:4	0.000597638	NS	chr18	76827180	76829022
lnc-PXDN-11:1	0.000597582	NS	chr2	1466115	1475374
lnc-ZNF213-1:1	0.000597475	NS	chr16	3194219	3197089
lnc-TSR2-4:1	0.000597455	NS	chrX	54455624	54456398
lnc-MAP3K9-3:30	0.000597415	NS	chr14	71773899	71787026
lnc-SOX8-2:3	0.000597375	NS	chr16	971060	983618
lnc-IL17RD-2:1	0.000597374	NS	chr3	56789099	57112843
lnc-CHD9-2:3	0.000597306	NS	chr16	52656753	52665000
lnc-PLET1-4:1	0.000597203	NS	chr11	112332190	112332643
lnc-ANKRD10-4:1	0.000597156	NS	chr13	111969463	111972339
LMO7-AS1:12	0.000597149	NS	chr13	76176095	76210079
lnc-TMEM132B-12:5	0.000597073	NS	chr12	127359330	127370164
lnc-YOD1-1:1	0.000597063	NS	chr1	207574927	207589566
lnc-YOD1-1:2	0.000597025	NS	chr1	207574926	207589566
lnc-CD200-1:3	0.000596988	NS	chr3	112021321	112048233
lnc-SRP9-1:1	0.000596712	NS	chr1	225888305	225939945
lnc-TWIST1-2:1	0.000596684	NS	chr7	18931718	18939056
lnc-FBXL7-1:1	0.00059668	NS	chr5	16129286	16141711
UCA1:48	0.000596558	NS	chr19	15945128	15946229
lnc-TARBP1-1:3	0.000596456	NS	chr1	234500990	234509398
LINC01725:38	0.000596395	NS	chr1	84308451	84326699
LINC00205:24	0.000596327	NS	chr21	46707996	46717672
LINC00205:25	0.000596327	NS	chr21	46707996	46717672
LINC00205:26	0.000596327	NS	chr21	46707996	46717672
lnc-SERPINA11-1:2	0.000596273	NS	chr14	94855893	94856972
lnc-VSNL1-4:1	0.000596235	NS	chr2	16909390	16948676
lnc-VSNL1-4:4	0.000596235	NS	chr2	16909390	16948676
lnc-CGA-2:1	0.000596111	NS	chr6	87860876	87865003
lnc-PLCB1-2:1	0.000595976	NS	chr20	7951176	7956776
lnc-ELK1-1:1	0.000595917	NS	chrX	47508285	47510003
lnc-TRIB1-2:2	0.000595896	NS	chr8	126479180	126553615
lnc-UQCRFS1-3:8	0.000595819	NS	chr19	28947917	28957600
DENND5B-AS1:2	0.000595761	NS	chr12	31744245	31768600
lnc-KHDRBS3-5:5	0.000595681	NS	chr8	135768904	135780922
lnc-KLHDC4-1:11	0.000595538	NS	chr16	87804688	87812751
lnc-KLHDC4-1:9	0.000595538	NS	chr16	87804688	87812751
lnc-CALHM1-1:3	0.000595467	NS	chr10	105210052	105212148
lnc-LYZL2-11:1	0.000595411	NS	chr10	31119044	31124561
lnc-LACTB-1:3	0.000595312	NS	chr15	63391068	63402602
lnc-EIF3A-1:1	0.000595295	NS	chr10	120789350	120790661
lnc-MAP4K4-1:1	0.000595251	NS	chr2	102238756	102239461
lnc-PDLIM3-6:5	0.000595219	NS	chr4	186583359	186733203
lnc-USP3-3:1	0.00059519	NS	chr15	63780161	63780472
lnc-RAB11FIP4-2:2	0.000595134	NS	chr17	29939642	29957144
lnc-C1orf174-2:1	0.000595002	NS	chr1	4615910	4616444
lnc-MGST3-1:3	0.000594963	NS	chr1	165567607	165569621
lnc-CGA-2:3	0.000594699	NS	chr6	87860795	87864968
LINC00635:30	0.000594683	NS	chr3	107574042	107580885
lnc-SOX17-4:2	0.00059465	NS	chr8	55466920	55474467
lnc-AKR1C2-3:11	0.000594479	NS	chr10	4796192	4806277
lnc-AKR1C2-3:13	0.000594479	NS	chr10	4796192	4806277
lnc-AKR1C2-3:14	0.000594479	NS	chr10	4796192	4806277
lnc-RTN4IP1-1:1	0.000594437	NS	chr6	106938983	106950059
lnc-SERPIND1-1:36	0.000594357	NS	chr22	21056599	21058628
lnc-EXT1-4:2	0.000594354	NS	chr8	118406987	118453457
lnc-ABCD3-8:1	0.000594223	NS	chr1	94486051	94487636
lnc-ACTR2-3:1	0.000594212	NS	chr2	65952595	65953756
TMEM254-AS1:12	0.000594178	NS	chr10	81805995	81819298
lnc-ETS2-8:3	0.000594172	NS	chr21	40132609	40161506
lnc-ETS2-8:4	0.000594172	NS	chr21	40132609	40161506
lnc-ETS2-8:5	0.000594172	NS	chr21	40132609	40161506
lnc-ZCCHC13-2:1	0.000593949	NS	chrX	73469529	73472333
lnc-SRP68-1:1	0.000593946	NS	chr17	73792289	74069495
LINC02056:31	0.000593839	NS	chr5	72058528	72112353
lnc-SOX8-2:2	0.000593755	NS	chr16	971060	983198
lnc-TMEM74-1:3	0.000593741	NS	chr8	109920445	109930842
lnc-CAV1-5:1	0.000593736	NS	chr7	116073137	116073470
lnc-ADGRE5-5:1	0.000593697	NS	chr19	14351676	14368543
lnc-PITRM1-6:1	0.000593674	NS	chr10	2616300	2620226
lnc-CAPRIN1-5:3	0.000593672	NS	chr11	33962566	33962819
lnc-EPG5-5:1	0.000593644	NS	chr18	43311292	43327180
lnc-TSHZ2-9:1	0.000593639	NS	chr20	51402167	51410466
lnc-C10orf143-11:5	0.000593586	NS	chr10	131933709	131934593
lnc-TMEM132B-12:3	0.000593499	NS	chr12	127359390	127370069
lnc-MYB-1:1	0.000593215	NS	chr6	135581133	135582071
MIR31HG:20	0.000593007	NS	chr9	21437958	21443522
lnc-OR10H1-2:1	0.000592992	NS	chr19	15932606	15934614
lnc-WDFY2-4:5	0.00059298	NS	chr13	52380917	52387962
lnc-WDFY2-4:6	0.00059298	NS	chr13	52380917	52387962
lnc-TRIM36-3:1	0.000592879	NS	chr5	114366969	114367591
LINC00205:1	0.000592831	NS	chr21	46707964	46717721
LINC00205:27	0.000592831	NS	chr21	46707964	46717721
lnc-TRNP1-1:4	0.000592773	NS	chr1	27371249	27390960
lnc-TRNP1-1:5	0.000592773	NS	chr1	27371249	27390960
lnc-TRNP1-1:6	0.000592773	NS	chr1	27371249	27390960
lnc-TRNP1-1:7	0.000592773	NS	chr1	27371249	27390960
lnc-FOS-1:3	0.00059274	NS	chr14	75734181	75738653
MIR210HG:9	0.000592435	NS	chr11	565573	568417
lnc-CD34-21:1	0.000592339	NS	chr1	207768422	207807641
lnc-RTP5-7:2	0.00059232	NS	chr2	242948479	242954420
lnc-ANLN-7:1	0.000592284	NS	chr7	36776635	36777178
lnc-IL20RA-2:1	0.000592278	NS	chr6	137295066	137295354
lnc-THNSL1-4:1	0.000592247	NS	chr10	25241299	25242206
lnc-ZNF674-8:2	0.000592105	NS	chrX	46465729	46480451
lnc-NTF3-4:1	0.000592076	NS	chr12	5500463	5502042
lnc-PREX2-1:1	0.000592049	NS	chr8	68644821	68647900
LINC00963:20	0.000592006	NS	chr9	132253270	132275863
lnc-ATF5-2:1	0.000591924	NS	chr19	50472911	50479075
lnc-SOX17-4:8	0.000591785	NS	chr8	55467079	55471480
lnc-PPP1R3A-1:1	0.00059175	NS	chr7	113704261	113715998
RBFADN:9	0.000591684	NS	chr18	77826910	77853362
lnc-ZNF852-2:3	0.000591653	NS	chr3	44717026	44727139
lnc-DZANK1-1:1	0.00059165	NS	chr20	18303195	18339944
lnc-TBC1D2B-4:2	0.000591529	NS	chr15	78342466	78421173
lnc-SLC9C1-2:8	0.000591393	NS	chr3	112065684	112123225
lnc-ARHGAP20-7:2	0.000591243	NS	chr11	109777729	109778467
lnc-SMNDC1-2:6	0.00059124	NS	chr10	112187573	112257464
lnc-SHC3-1:2	0.00059122	NS	chr9	91620685	91625315
lnc-AMPD3-2:4	0.000591039	NS	chr11	10352207	10432385
lnc-CDH26-8:1	0.000591012	NS	chr20	59087492	59092472
RRS1-AS1:9	0.000590961	NS	chr8	67122331	67342299
lnc-RABIF-1:3	0.000590843	NS	chr1	202826591	202828284
lnc-ADARB2-4:5	0.000590754	NS	chr10	2229793	2231573
lnc-USP6-4:3	0.000590662	NS	chr17	5015229	5017677
lnc-USP6-4:4	0.000590662	NS	chr17	5015229	5017677
LINC02134:5	0.000590625	NS	chr16	47999592	48005582
lnc-RGL4-4:1	0.000590605	NS	chr22	23834997	23838909
LINC02532:51	0.000590594	NS	chr6	107165326	107193879
lnc-FAM110B-5:6	0.000590585	NS	chr8	58256345	58277415
lnc-FAM110B-5:1	0.000590557	NS	chr8	58256345	58277416
lnc-SPPL2A-1:10	0.000590537	NS	chr15	51132071	51173212
lnc-SLC25A38-1:1	0.000590504	NS	chr3	39418963	39422626
LINC01204:10	0.00059049	NS	chrX	45364649	45391681
LINC01204:11	0.00059049	NS	chrX	45364649	45391681
LINC01204:9	0.00059049	NS	chrX	45364649	45391681
lnc-ODF3L1-2:12	0.00059045	NS	chr15	76054964	76055706
lnc-ZNF362-1:9	0.000590449	NS	chr1	33779116	33791002
lnc-CT47A1-1:2	0.00059042	NS	chrX	120153897	120183296
lnc-AMPD3-2:3	0.000590395	NS	chr11	10352116	10432385
BASP1-AS1:21	0.000590386	NS	chr5	17130136	17217531
lnc-IFITM2-4:4	0.000590294	NS	chr11	333191	333688
lnc-CLEC4D-1:3	0.000590209	NS	chr12	8716834	8718668
lnc-KLRC4-KLRK1-3:1	0.000590146	NS	chr12	10433067	10443823
LINC02134:4	0.000590117	NS	chr16	47999582	48005598
lnc-STARD6-2:1	0.00059	NS	chr18	51933258	51933484
lnc-GNG11-2:2	0.000589975	NS	chr7	93598759	93640425
lnc-C6orf201-17:2	0.000589963	NS	chr6	4301448	4305045
lnc-C10orf142-5:1	0.000589954	NS	chr10	44740522	44755367
LINC01303:26	0.000589916	NS	chr14	62023038	62040398
lnc-THBS2-5:11	0.000589903	NS	chr6	169320604	169322179
lnc-ATXN7-11:1	0.000589707	NS	chr3	64406000	64416779
FLG-AS1:20	0.000589698	NS	chr1	152161305	152339252
TAB2-AS1:5	0.000589628	NS	chr6	149564434	149578687
lnc-ULBP3-3:1	0.000589496	NS	chr6	150647699	150648199
lnc-RPS6KC1-1:1	0.000589439	NS	chr1	213665643	213719790
lnc-CCDC39-1:4	0.000589365	NS	chr3	180425376	180587966
lnc-CCDC39-1:5	0.000589361	NS	chr3	180425377	180587966
lnc-FOXO1-2:33	0.000589305	NS	chr13	40655960	40760979
lnc-THUMPD1-1:1	0.000589158	NS	chr16	20754984	20777942
lnc-FOLR1-1:1	0.000589141	NS	chr11	71883498	71888998
lnc-SMARCA5-4:3	0.00058908	NS	chr4	144480639	144481217
lnc-SPP2-1:3	0.000588823	NS	chr2	235017724	235018125
lnc-SALL1-13:1	0.000588631	NS	chr16	51705146	51705474
LINC01641:5	0.000588621	NS	chr1	227581291	227618736
lnc-HIST1H2AI-3:13	0.000588603	NS	chr6	27661847	27681732
LINC02105:6	0.000588509	NS	chr5	53072843	53115506
lnc-TMEM132C-13:1	0.000588209	NS	chr12	127757890	127759137
lnc-LYRM9-3:1	0.000587975	NS	chr17	26101340	26105950
lnc-MTPAP-7:1	0.000587948	NS	chr10	30722120	30722736
lnc-ADAMTS14-3:1	0.00058786	NS	chr10	72307688	72316552
WEE2-AS1:15	0.000587806	NS	chr7	141403141	141438030
lnc-GPR33-10:1	0.000587697	NS	chr14	32710729	32712299
LINC01374:17	0.000587659	NS	chr10	91647803	91840661
lnc-RPIA-29:1	0.000587448	NS	chr2	91924938	91962910
lnc-XIRP2-1:2	0.000587427	NS	chr2	168149510	168414843
lnc-DERL1-1:1	0.000587397	NS	chr8	124009621	124012419
lnc-BRAT1-2:3	0.000587357	NS	chr7	2652055	2654057
SLC39A12-AS1:2	0.000587272	NS	chr10	18292032	18296199
lnc-ERGIC2-5:1	0.000587249	NS	chr12	28974907	28978764
lnc-SLC7A14-3:13	0.000586964	NS	chr3	170426042	170453764
lnc-TMEM108-6:1	0.000586829	NS	chr3	132600782	132601144
FLG-AS1:1	0.000586799	NS	chr1	152140600	152305162
LINC02386:5	0.000586796	NS	chr12	30447379	30449640
LINC01579:15	0.000586795	NS	chr15	94442491	94443828
lnc-MAK16-9:1	0.000586726	NS	chr8	33573301	33573586
lnc-WIF1-6:25	0.000586703	NS	chr12	65932473	66035940
UBAC2-AS1:10	0.000586693	NS	chr13	99839060	99852928
UBAC2-AS1:11	0.000586693	NS	chr13	99839060	99852928
UBAC2-AS1:16	0.000586693	NS	chr13	99839060	99852928
lnc-PFKP-29:1	0.000586693	NS	chr10	3350886	3781666
lnc-SUMO1-1:2	0.000586578	NS	chr2	203043389	203066644
FLG-AS1:18	0.000586448	NS	chr1	152140658	152305162
lnc-CLEC7A-1:1	0.000586446	NS	chr12	10269375	10282833
lnc-UBASH3A-8:1	0.000586424	NS	chr21	43881517	43886758
lnc-RIOK1-1:5	0.000586158	NS	chr6	7439360	7453007
lnc-DDC-3:6	0.000586154	NS	chr7	50824812	50849098
LINC-PINT:46	0.000586132	NS	chr7	130630368	130792856
lnc-AHCTF1-1:1	0.00058607	NS	chr1	246948951	246949406
DNAJC3-DT:23	0.000586058	NS	chr13	96300986	96329048
lnc-TMEM132B-12:2	0.000586037	NS	chr12	127359390	127373237
lnc-LY86-4:1	0.000586035	NS	chr6	6725118	6730139
lnc-TMEM132B-12:7	0.000586025	NS	chr12	127359389	127373237
lnc-DUSP4-6:1	0.000585826	NS	chr8	29190579	29192682
lnc-PPP2R2D-8:1	0.000585664	NS	chr10	133002477	133003753
lnc-TMEM132B-12:6	0.000585638	NS	chr12	127359330	127373217
lnc-METTL26-7:2	0.000585596	NS	chr16	637244	639242
lnc-XCL2-2:4	0.000585519	NS	chr1	168370711	168464923
lnc-DLK1-35:119	0.00058547	NS	chr14	101402074	101402816
lnc-RIOK1-1:4	0.000585445	NS	chr6	7439354	7453025
lnc-COLGALT1-2:1	0.000585416	NS	chr19	17733255	17734147
LINC01563:11	0.000585181	NS	chr17	20978860	21001196
lnc-IKBIP-13:1	0.000585174	NS	chr12	99350129	99473742
lnc-SNW1-9:1	0.000585099	NS	chr14	79358581	79360394
lnc-ABLIM3-4:4	0.000585069	NS	chr5	148505081	148508231
lnc-TBCA-7:2	0.000585024	NS	chr5	77316531	77339074
lnc-KLHL32-4:21	0.000584919	NS	chr6	97888725	98066009
LINC00994:1	0.000584797	NS	chr3	64064036	64073039
LINC01191:1	0.000584775	NS	chr2	114728116	114764912
lnc-ATP6V1E2-10:1	0.000584769	NS	chr2	46472840	46501299
SNAI3-AS1:13	0.000584586	NS	chr16	88738213	88740216
LINC01435:15	0.000584486	NS	chr10	109631398	109800952
MAMDC2-AS1:8	0.000584472	NS	chr9	72768049	72772456
lnc-FRG1-11:1	0.000584406	NS	chr4	190470113	190471732
lnc-BNC1-2:1	0.000584339	NS	chr15	83832521	83876202
LINC01435:14	0.000584283	NS	chr10	109631339	109800952
LINC02105:5	0.000584257	NS	chr5	53072473	53115516
CARMN:22	0.000584141	NS	chr5	148786807	148792331
SNAI3-AS1:10	0.000584018	NS	chr16	88737695	88741306
lnc-FRMPD2-5:3	0.00058393	NS	chr10	49783366	49791092
LINC01988:10	0.000583906	NS	chr3	44465601	44470995
LINC01988:11	0.000583906	NS	chr3	44465601	44470995
LINC01569:20	0.000583603	NS	chr16	4296021	4296729
lnc-USP6-4:8	0.000583568	NS	chr17	5015246	5017672
lnc-TAAR9-2:1	0.000583565	NS	chr6	132593120	132594471
WEE2-AS1:16	0.000583523	NS	chr7	141403167	141438030
lnc-AACS-10:1	0.000583283	NS	chr12	125925293	125939190
lnc-ZNF362-1:10	0.000583217	NS	chr1	33779665	33791068
lnc-CCDC9B-3:2	0.000583199	NS	chr15	40628759	40632839
DNAJC3-DT:14	0.000583133	NS	chr13	96300986	96329193
lnc-RPL6-1:1	0.000583082	NS	chr12	113160372	113164182
DNAJC3-DT:15	0.000583078	NS	chr13	96301009	96329193
lnc-ABCD3-2:3	0.000583058	NS	chr1	94798822	94800404
MIR210HG:2	0.000583033	NS	chr11	565534	568457
lnc-CD83-6:1	0.000583005	NS	chr6	14113129	14115111
lnc-PSMG4-12:1	0.000582988	NS	chr6	3400948	3404884
lnc-TACR2-2:1	0.000582985	NS	chr10	70975088	70992246
lnc-KLF6-5:6	0.000582902	NS	chr10	3528840	3530849
lnc-SH2D7-11:2	0.000582798	NS	chr15	78280333	78280932
DNAJC3-DT:13	0.000582752	NS	chr13	96301011	96329209
lnc-FZD1-2:1	0.00058268	NS	chr7	90940682	90965056
lnc-LANCL2-1:7	0.000582669	NS	chr7	55661469	55662699
lnc-MAP3K8-22:1	0.000582661	NS	chr10	30500780	30521619
LINC02519:32	0.000582645	NS	chr6	169819100	169825251
LINC02056:33	0.000582477	NS	chr5	72058409	72082205
RORB-AS1:5	0.000582476	NS	chr9	77070143	77092669
lnc-MTPAP-9:1	0.000582452	NS	chr10	30780346	30782525
lnc-REG3A-3:3	0.000582446	NS	chr2	79362628	79365553
lnc-REG3A-3:4	0.000582446	NS	chr2	79362628	79365553
lnc-SLC24A3-1:7	0.000582307	NS	chr20	19728216	19738319
lnc-RHOU-3:2	0.000582305	NS	chr1	228881986	228882416
lnc-TRIM45-1:2	0.000582274	NS	chr1	117568918	117575143
lnc-CD58-4:3	0.000582258	NS	chr1	116783459	116784684
lnc-SPANXB1-2:5	0.000582182	NS	chrX	140271498	140271981
lnc-LRRC38-3:1	0.000582132	NS	chr1	14548385	14549613
lnc-CD58-4:2	0.000582046	NS	chr1	116783460	116784684
lnc-ZPBP2-4:1	0.000581969	NS	chr17	38052399	38054937
lnc-SLC24A3-2:3	0.000581966	NS	chr20	19028514	19031389
lnc-TRAF5-6:14	0.000581934	NS	chr1	211849103	211861624
lnc-ANLN-1:1	0.000581887	NS	chr7	36502631	36544121
lnc-FZD1-2:11	0.000581781	NS	chr7	90940640	90965056
lnc-SPRYD3-1:1	0.000581724	NS	chr12	53436972	53448222
LINC-PINT:87	0.000581701	NS	chr7	130629051	130792858
lnc-MBOAT1-2:16	0.000581672	NS	chr6	19538565	19804990
lnc-GPR33-2:1	0.000581443	NS	chr14	32027712	32030540
lnc-GLT1D1-3:1	0.000581389	NS	chr12	128884522	128889359
lnc-GADD45G-5:4	0.000581352	NS	chr9	92763073	92767272
lnc-SLBP-1:1	0.000581157	NS	chr4	1643288	1646680
MIR3936HG:18	0.00058106	NS	chr5	131701972	131705298
LINC01767:20	0.000580948	NS	chr1	56880672	56881229
lnc-RAB33B-9:1	0.000580682	NS	chr4	140652784	140654081
lnc-U2SURP-3:4	0.000580633	NS	chr3	142654982	142661362
lnc-HK2-4:3	0.000580563	NS	chr2	75012052	75019029
LINC00396:2	0.000580489	NS	chr13	110675350	110707162
LINC01969:16	0.000580455	NS	chr17	48291886	48294117
lnc-ATP6V1E1-5:1	0.000580436	NS	chr22	17903435	17903823
lnc-DAZL-1:2	0.000580433	NS	chr3	16686123	16739384
lnc-PEX26-4:1	0.000580204	NS	chr22	18485228	18485454
LINC01563:5	0.000580126	NS	chr17	20978880	21020917
lnc-FEM1B-1:1	0.00058012	NS	chr15	68546886	68547277
PKIA-AS1:5	0.000580088	NS	chr8	79542513	79578182
lnc-ITGB7-6:1	0.000580079	NS	chr12	53554074	53564674
lnc-SORBS1-1:1	0.000580057	NS	chr10	97071530	97321171
LINC01563:1	0.000580031	NS	chr17	20978867	21020917
lnc-SPP2-7:1	0.000579981	NS	chr2	235354317	235358501
RFPL3S:2	0.000579964	NS	chr22	32758960	32778039
LINC-PINT:45	0.000579746	NS	chr7	130626518	130792856
lnc-DFFA-10:1	0.000579735	NS	chr1	10269226	10270389
lnc-GNPDA1-2:1	0.000579434	NS	chr5	141337601	141349304
lnc-SLC9A3-1:4	0.000579328	NS	chr5	470624	473080
lnc-LINC02203-12:1	0.000579316	NS	chr15	21904691	21910754
lnc-SP8-2:1	0.000579284	NS	chr7	20681180	20681571
lnc-PABPC1L-4:1	0.000579268	NS	chr20	43589154	43590563
LINC00689:3	0.000579252	NS	chr7	158801044	158815371
lnc-PDZK1IP1-5:1	0.000579235	NS	chr1	47630181	47631592
lnc-HRH4-2:2	0.000579094	NS	chr18	22080422	22081308
lnc-CCDC71L-1:2	0.000579071	NS	chr7	106114317	106280354
lnc-MAP3K21-1:1	0.000579022	NS	chr1	233557979	233558383
lnc-USP6-4:2	0.000578853	NS	chr17	5015226	5017672
SLC39A12-AS1:1	0.000578689	NS	chr10	18290714	18299491
LINC01871:8	0.000578655	NS	chr2	7865550	7871467
LINC00437:1	0.00057853	NS	chr13	39106136	39260812
LINC00539:2	0.000578451	NS	chr13	21899763	21922860
lnc-DNM1L-8:1	0.000578416	NS	chr12	33132726	33135448
lnc-F7-6:1	0.000578356	NS	chr13	113687114	113687737
lnc-SOX17-4:6	0.000578248	NS	chr8	55466921	55474853
lnc-TPST1-2:1	0.000578239	NS	chr7	65661373	65661799
lnc-GALNT16-2:1	0.000578228	NS	chr14	69832786	69833224
LINC01804:9	0.000578181	NS	chr2	15840654	15855755
LINC01584:11	0.000578141	NS	chr15	86629345	86658876
lnc-SERPINB6-8:3	0.000578094	NS	chr6	3059608	3059820
lnc-SLC16A3-8:1	0.000578071	NS	chr17	80180153	80181032
LINC01433:1	0.000578059	NS	chr20	4173711	4176590
lnc-ARX-1:1	0.000578052	NS	chrX	25078767	25079056
lnc-TACR1-1:7	0.000577987	NS	chr2	75147345	75186006
lnc-CD180-7:2	0.000577962	NS	chr5	67482631	67484067
lnc-SELENOI-1:1	0.000577932	NS	chr2	26521268	26530325
lnc-ZNF423-4:1	0.000577865	NS	chr16	50092060	50093142
lnc-ANGPTL2-5:1	0.0005778	NS	chr9	129819630	129859539
TMEM161B-AS1:16	0.000577763	NS	chr5	87564858	87732419
lnc-MRPL3-2:7	0.000577738	NS	chr3	131043935	131100310
TMEM161B-AS1:68	0.000577701	NS	chr5	87564840	87732419
lnc-EPCAM-2:2	0.000577647	NS	chr2	47454055	47466364
lnc-EPCAM-2:4	0.000577647	NS	chr2	47454055	47466364
lnc-MRPL3-2:1	0.000577647	NS	chr3	131043935	131100319
LINC01433:3	0.000577619	NS	chr20	4173736	4176599
lnc-LSR-1:4	0.00057755	NS	chr19	35704059	35706780
LINC01433:4	0.000577466	NS	chr20	4173736	4176600
lnc-NPR2-1:2	0.000577455	NS	chr9	35772307	35790429
TMEM161B-AS1:12	0.000577453	NS	chr5	87564840	87732491
TMEM161B-AS1:13	0.000577453	NS	chr5	87564840	87732491
TMEM161B-AS1:63	0.000577453	NS	chr5	87564840	87732491
TMEM161B-AS1:10	0.000577425	NS	chr5	87564832	87732491
TMEM161B-AS1:9	0.000577425	NS	chr5	87564832	87732491
lnc-IGFBP2-3:1	0.000577416	NS	chr2	217429373	217430385
lnc-DISC1-1:2	0.000577388	NS	chr1	232254254	232322542
lnc-TRIM61-4:1	0.000577306	NS	chr4	165850645	165851103
lnc-OGFRL1-8:1	0.000577246	NS	chr6	72115867	72116217
TMEM161B-AS1:8	0.000577178	NS	chr5	87564754	87732485
lnc-RNF152-2:10	0.000577167	NS	chr18	59238574	59244384
TMEM161B-AS1:7	0.000577123	NS	chr5	87564754	87732501
TMEM161B-AS1:6	0.000577044	NS	chr5	87564732	87732502
lnc-NPTX1-2:10	0.000577033	NS	chr17	78328236	78388917
lnc-NPTX1-2:3	0.00057703	NS	chr17	78328236	78388918
lnc-GPR27-7:1	0.000576969	NS	chr3	71876327	71876614
TMEM161B-AS1:2	0.000576965	NS	chr5	87564698	87732491
TMEM161B-AS1:3	0.000576965	NS	chr5	87564698	87732491
TMEM161B-AS1:56	0.000576961	NS	chr5	87564707	87732501
TMEM161B-AS1:57	0.000576958	NS	chr5	87564707	87732502
lnc-CDYL-18:1	0.000576948	NS	chr6	4498632	4503987
lnc-CMPK2-5:42	0.000576946	NS	chr2	6773969	6778880
lnc-SMOC2-8:7	0.000576882	NS	chr6	169563221	169564194
lnc-PTTG1-12:1	0.000576675	NS	chr5	159969072	159969699
lnc-ATP6V1B2-2:5	0.00057663	NS	chr8	19936749	19975953
lnc-FRG1-11:2	0.000576608	NS	chr4	190470717	190471655
lnc-XIRP2-1:1	0.00057642	NS	chr2	168149680	168414843
LINC00963:21	0.000576154	NS	chr9	132253367	132275949
LINC00963:24	0.000576094	NS	chr9	132253367	132275952
lnc-UBLCP1-7:1	0.000576033	NS	chr5	158410013	158411797
lnc-MUSTN1-3:1	0.000576001	NS	chr3	52855094	52857722
lnc-DAZL-1:3	0.000575775	NS	chr3	16684079	16739350
lnc-DAZL-1:4	0.000575775	NS	chr3	16684079	16739350
LINC02177:20	0.000575759	NS	chr16	9459392	9506497
LINC02177:21	0.000575759	NS	chr16	9459392	9506497
NRIR:3	0.000575705	NS	chr2	6960199	6980496
LINC00662:61	0.000575643	NS	chr19	28262961	28264517
lnc-C14orf39-1:1	0.000575549	NS	chr14	60839501	60859289
lnc-NFX1-1:1	0.000575538	NS	chr9	33402854	33409946
lnc-LY86-6:1	0.000575473	NS	chr6	6637975	6659207
lnc-LGALS9-4:1	0.000575424	NS	chr17	26029937	26030241
LINC01933:7	0.000575389	NS	chr5	151329131	151650009
lnc-ANKRD46-5:1	0.000575242	NS	chr8	101462978	101464335
SNAI3-AS1:11	0.000575234	NS	chr16	88738052	88740287
lnc-ACTR2-3:21	0.000575219	NS	chr2	66311601	66312403
lnc-HIST1H3A-2:2	0.000575139	NS	chr6	26016606	26016829
LINC02209:8	0.000575118	NS	chr8	29779334	29811240
LINC-PINT:13	0.000575027	NS	chr7	130626518	130792822
lnc-FMN1-9:1	0.000574931	NS	chr15	32931589	32933994
STX18-AS1:14	0.000574804	NS	chr4	4543867	4582068
lnc-CFAP77-2:1	0.000574791	NS	chr9	135282516	135283057
lnc-ZNF704-2:1	0.000574763	NS	chr8	81525778	81526061
lnc-HK2-4:4	0.000574559	NS	chr2	75012062	75019053
lnc-DCAF13-2:1	0.000574477	NS	chr8	104546103	104550388
lnc-ADAM19-2:6	0.000574414	NS	chr5	156789622	156887108
lnc-ADAM19-2:7	0.000574414	NS	chr5	156789622	156887108
lnc-ZC3H11B-8:1	0.000574413	NS	chr1	219795556	219803601
lnc-TOP3A-1:1	0.00057438	NS	chr17	18022481	18260571
lnc-NEMP2-38:1	0.000574353	NS	chr2	191492920	191514566
lnc-ETS1-2:1	0.000574347	NS	chr11	127957140	128053879
lnc-NTM-1:7	0.000574024	NS	chr11	131213261	131213643
lnc-TOB1-3:1	0.000573793	NS	chr17	48951846	48952362
lnc-TAF1L-5:1	0.000573785	NS	chr9	32724141	32735751
KAZN-AS1:7	0.000573679	NS	chr1	14717544	14746458
lnc-DSG1-14:1	0.000573558	NS	chr18	28681317	28755375
lnc-SOD2-2:2	0.00057352	NS	chr6	160007988	160016221
LINC01980:15	0.00057338	NS	chr3	27862978	27932792
lnc-DNAJB6-11:1	0.000573378	NS	chr7	157661229	157661846
MIR4290HG:1	0.000573362	NS	chr9	92782935	92803781
lnc-TOP1-11:1	0.000573289	NS	chr20	39123157	39124592
lnc-C17orf51-1:2	0.000572996	NS	chr17	21435875	21477781
lnc-C16orf78-6:1	0.000572836	NS	chr16	49406491	49406705
lnc-CBLN1-1:1	0.000572836	NS	chr16	49406491	49406705
LINC02532:47	0.000572769	NS	chr6	107222335	107230342
CIRBP-AS1:3	0.000572706	NS	chr19	1267812	1270240
lnc-CLDN11-3:3	0.000572687	NS	chr3	170626627	170637918
LINC01988:12	0.000572678	NS	chr3	44465625	44471020
lnc-C14orf177-6:1	0.000572608	NS	chr14	98694505	98695759
lnc-FAM156A-3:1	0.00057257	NS	chrX	52984352	53024651
lnc-NTRK2-5:1	0.000572475	NS	chr9	87662077	87677895
lnc-TMEM158-1:1	0.000572441	NS	chr3	45296901	45297112
lnc-SELENOI-1:3	0.000572427	NS	chr2	26521474	26529191
lnc-SLC5A1-1:3	0.000572413	NS	chr22	32517963	32529456
LINC02532:48	0.000572377	NS	chr6	107222335	107230339
lnc-MED13L-10:1	0.000572259	NS	chr12	116752976	116757849
lnc-TNFAIP3-3:1	0.000572252	NS	chr6	137994548	137995689
RMST:34	0.000571719	NS	chr12	97858873	97987764
lnc-COPS8-19:2	0.000571716	NS	chr2	237780576	237782752
lnc-ABLIM1-3:1	0.000571649	NS	chr10	116183530	116183826
LINC-PINT:88	0.000571644	NS	chr7	130628956	130792789
lnc-RPS24-8:2	0.000571551	NS	chr10	79678510	79682405
lnc-ZNF573-1:1	0.000571525	NS	chr19	38315797	38345836
lnc-RNFT1-2:4	0.00057137	NS	chr17	58039681	58042098
lnc-CT47A1-2:1	0.000571317	NS	chrX	120158817	120160417
lnc-SSPN-6:1	0.000571151	NS	chr12	26111990	26173401
lnc-ADAM19-2:5	0.000571026	NS	chr5	156789622	156887096
lnc-PRR25-6:1	0.000570999	NS	chr16	911073	924496
lnc-XAF1-2:1	0.000570958	NS	chr17	6653036	6653507
lnc-MOSPD1-1:4	0.000570931	NS	chrX	134056680	134057260
PLCG1-AS1:10	0.000570823	NS	chr20	39759824	39765480
PLCG1-AS1:8	0.000570823	NS	chr20	39759824	39765480
PLCG1-AS1:9	0.000570823	NS	chr20	39759824	39765480
lnc-PRL-15:1	0.000570679	NS	chr6	21528969	21595824
lnc-OR14K1-1:4	0.000570638	NS	chr1	247802869	247827145
lnc-C17orf51-1:5	0.000570574	NS	chr17	21435737	21477567
lnc-RUNX1-12:6	0.000570347	NS	chr21	36744804	36953062
lnc-ATP6V1B2-2:1	0.000570306	NS	chr8	19936815	19975953
lnc-TBX20-2:1	0.000570167	NS	chr7	35411877	35414509
lnc-ANKRD27-2:11	0.000570151	NS	chr19	32876326	32896905
FRMD6-AS1:4	0.000570055	NS	chr14	52117338	52118473
lnc-FGFR2-2:7	0.000569994	NS	chr10	122818529	122836985
lnc-FGFR2-2:8	0.000569994	NS	chr10	122818529	122836985
lnc-FGFR2-2:9	0.000569994	NS	chr10	122818529	122836985
lnc-TFAP2A-12:1	0.000569913	NS	chr6	10060934	10211773
lnc-UGT1A1-1:1	0.000569897	NS	chr2	234659262	234662302
lnc-LRRTM2-1:3	0.000569885	NS	chr5	138080120	138089025
lnc-LRRTM2-1:4	0.000569885	NS	chr5	138080120	138089025
LINC02180:21	0.000569843	NS	chr16	52128869	52132979
lnc-ODF2L-1:1	0.000569765	NS	chr1	86966981	86969353
lnc-GPR31-5:1	0.000569757	NS	chr6	167509670	167510205
lnc-ZNF362-1:8	0.000569731	NS	chr1	33778924	33791504
lnc-SYT13-7:1	0.000569491	NS	chr11	44956498	44957607
LINC-PINT:14	0.000569366	NS	chr7	130630368	130792738
lnc-DZANK1-6:1	0.000569311	NS	chr20	18239199	18239495
lnc-ABI3BP-1:1	0.000569255	NS	chr3	100383893	100384320
lnc-WDR73-7:8	0.000569214	NS	chr15	85177460	85188902
ATP2C2-AS1:5	0.000569193	NS	chr16	84493881	84495339
LINC01374:14	0.000569181	NS	chr10	91613272	91646481
lnc-TCP10L-2:1	0.000569172	NS	chr21	33940155	33942243
lnc-RNF152-2:1	0.000569061	NS	chr18	59414735	59416200
lnc-CTAGE1-9:1	0.000569048	NS	chr18	20279443	20513727
lnc-CTAGE1-9:4	0.000569048	NS	chr18	20279443	20513727
lnc-UTP18-1:1	0.000569047	NS	chr17	49410039	49411451
lnc-OR2J1-1:1	0.000568836	NS	chr6	29061573	29062620
lnc-TLR5-2:1	0.000568812	NS	chr1	223187600	223193977
RFPL1S:10	0.000568802	NS	chr22	29833005	29838118
lnc-SPRED2-3:3	0.000568772	NS	chr2	65952645	65953748
lnc-SLX4IP-5:2	0.000568726	NS	chr20	10793302	10795830
lnc-TLDC1-3:1	0.000568714	NS	chr16	84623730	84651681
lnc-TBCCD1-4:7	0.000568653	NS	chr3	186474813	186478330
RFPL1S:11	0.00056858	NS	chr22	29833003	29838118
SCAMP1-AS1:7	0.000568467	NS	chr5	77638188	77656191
lnc-TRMT10A-1:1	0.000568419	NS	chr4	100515955	100547070
lnc-ADAM19-2:1	0.000568202	NS	chr5	156789622	156887086
lnc-TC2N-2:1	0.000568105	NS	chr14	92332618	92333880
lnc-USP26-1:1	0.000567986	NS	chrX	132179890	132231137
lnc-HTR3A-1:2	0.000567984	NS	chr11	113886125	113887961
BMF-AS1:3	0.000567953	NS	chr15	40381032	40381587
LINC01614:11	0.000567889	NS	chr2	216546045	216562288
LINC01614:12	0.000567889	NS	chr2	216546045	216562288
KAZN-AS1:8	0.000567888	NS	chr1	14717204	14746458
lnc-FRG1-11:3	0.000567862	NS	chr4	190470756	190471661
lnc-THNSL1-4:2	0.000567839	NS	chr10	25242169	25242442
SCAMP1-AS1:5	0.000567745	NS	chr5	77638188	77656217
MIR3681HG:7	0.00056759	NS	chr2	12147241	12223743
lnc-GRM6-1:3	0.000567589	NS	chr5	178365677	178366224
MIR3681HG:37	0.000567584	NS	chr2	12147241	12223744
MIR3681HG:15	0.000567566	NS	chr2	12147253	12223744
MIR3681HG:10	0.000567498	NS	chr2	12147299	12223744
lnc-HTR3A-1:1	0.000567456	NS	chr11	113886126	113887961
FTX:37	0.000567377	NS	chrX	73491149	73512418
lnc-HS6ST1-7:1	0.00056733	NS	chr2	129549787	129550629
HCCAT5:2	0.000567274	NS	chr16	73126247	73127673
lnc-NHSL2-4:1	0.000567267	NS	chrX	71418561	71418898
lnc-SLC16A9-1:7	0.000567244	NS	chr10	61496955	61504002
HCCAT5:3	0.000567191	NS	chr16	73126247	73127672
lnc-ARHGAP20-2:1	0.000567139	NS	chr11	110760671	110810979
LINC00570:1	0.000567121	NS	chr2	11534106	11543203
lnc-HPCAL1-1:14	0.000567106	NS	chr2	10588860	10590831
lnc-DUSP1-4:12	0.000567101	NS	chr5	172380512	172385787
LINC-PINT:82	0.000567095	NS	chr7	130515831	130794920
lnc-PARN-10:1	0.000567045	NS	chr16	14399433	14497016
HCCAT5:1	0.000567024	NS	chr16	73126247	73127670
lnc-CASKIN2-1:5	0.000566999	NS	chr17	73517104	73521559
lnc-BRD1-4:1	0.000566983	NS	chr22	49965911	49969074
lnc-KPNA2-6:3	0.000566914	NS	chr17	66097707	66111659
lnc-GPR25-1:1	0.000566834	NS	chr1	200835353	200837364
lnc-AKR1E2-7:2	0.000566548	NS	chr10	4713637	4721519
lnc-EEF2-2:1	0.000566484	NS	chr19	3994449	3994662
lnc-SLC39A8-1:6	0.000566382	NS	chr4	103228713	103352415
lnc-LIPH-3:1	0.000566326	NS	chr3	185364667	185367311
lnc-ADI1-4:2	0.000566264	NS	chr2	3217956	3286597
lnc-ADARB2-9:1	0.000566231	NS	chr10	2009320	2013330
LINC02284:5	0.000566226	NS	chr14	56777597	56792926
LINC01584:7	0.000565939	NS	chr15	86629030	86659938
LINC01584:8	0.000565939	NS	chr15	86629030	86659938
lnc-BRF1-50:1	0.000565927	NS	chr14	107039492	107039794
lnc-SUMO4-5:2	0.000565895	NS	chr6	149580754	149584116
lnc-NXN-4:1	0.000565757	NS	chr17	915501	953355
LINC01584:3	0.000565709	NS	chr15	86629043	86659952
lnc-SPRED2-3:1	0.000565704	NS	chr2	65952654	65953735
lnc-KLF6-5:5	0.000565657	NS	chr10	3528954	3544544
LINC01108:2	0.000565624	NS	chr6	14280357	14285685
LINC01108:3	0.000565624	NS	chr6	14280357	14285685
lnc-PACRGL-11:4	0.000565402	NS	chr4	22715714	22717119
PLCE1-AS2:19	0.000565342	NS	chr10	95859404	95868551
PLCE1-AS2:2	0.00056531	NS	chr10	95859405	95868551
PLCE1-AS2:6	0.000565287	NS	chr10	95859404	95868542
lnc-ACTR2-8:1	0.000565285	NS	chr2	65808911	65811531
lnc-LRRTM2-1:5	0.000565244	NS	chr5	138080116	138089008
lnc-AKR1C2-3:15	0.000565228	NS	chr10	4788814	4806235
LINC02044:5	0.000565118	NS	chr3	112861196	112886578
lnc-VCX-2:2	0.000564986	NS	chrX	7895781	7897603
lnc-KANTR-23:9	0.000564909	NS	chrX	53123332	53179296
lnc-MAGEB2-1:1	0.000564748	NS	chrX	30227539	30228326
lnc-IL17RA-17:1	0.000564705	NS	chr22	17073755	17080839
lnc-ZNF534-1:4	0.000564691	NS	chr19	52956865	52961407
lnc-ARHGAP28-15:1	0.000564588	NS	chr18	5738684	5837452
lnc-TEX101-2:1	0.000564575	NS	chr19	43893586	43893979
lnc-DLX2-14:1	0.000564547	NS	chr2	173059975	173061575
LINC01033:16	0.000564422	NS	chr5	53686670	53720247
SLC14A2-AS1:6	0.00056441	NS	chr18	43018138	43027311
LINC00710:19	0.000564167	NS	chr10	10965825	10994058
LINC02217:30	0.000564125	NS	chr5	17404123	17412691
lnc-TLR3-1:1	0.000564085	NS	chr4	186936733	186940103
lnc-PDLIM3-6:4	0.00056406	NS	chr4	186692132	186733393
lnc-MTFP1-7:1	0.000564038	NS	chr22	30879125	30882353
AATBC:17	0.000564031	NS	chr21	45221618	45232376
ZNRF3-IT1:1	0.000563932	NS	chr22	29388708	29414608
lnc-COL8A2-60:4	0.000563731	NS	chr1	36620819	36621466
lnc-RASGEF1A-2:2	0.000563587	NS	chr10	43627336	43633824
lnc-C22orf15-2:1	0.000563468	NS	chr22	24110827	24114269
LINC00520:12	0.00056342	NS	chr14	56254644	56260078
lnc-DOCK4-1:1	0.00056336	NS	chr7	111968243	112049678
lnc-UBE2L5-1:1	0.000563356	NS	chr13	30982443	30993138
lnc-RAG1-3:1	0.00056331	NS	chr11	36444911	36446270
lnc-SPATA31D4-1:8	0.000563308	NS	chr9	84304743	84436932
lnc-SPATA31D4-1:9	0.000563308	NS	chr9	84304743	84436932
lnc-ACTR2-3:34	0.000563273	NS	chr2	65794041	65820713
lnc-CBX4-3:1	0.000563202	NS	chr17	77932277	77933800
LINC02044:4	0.0005632	NS	chr3	112861196	112886666
lnc-TEKT4-5:1	0.000563087	NS	chr2	95416326	95417038
DLEU2:34	0.000563062	NS	chr13	50491471	50699677
lnc-LRRTM2-1:1	0.000563018	NS	chr5	138080122	138088998
lnc-ZNF485-68:9	0.000562995	NS	chr10	44354908	44357350
lnc-ANKRD33B-10:3	0.000562923	NS	chr5	10767735	10770392
lnc-CIDEC-1:1	0.000562831	NS	chr3	9919566	9921938
lnc-LRRTM2-1:9	0.000562774	NS	chr5	138080118	138088998
lnc-TNPO3-2:1	0.000562663	NS	chr7	128849615	128853386
lnc-ZNF618-2:1	0.000562624	NS	chr9	116933575	116935890
LINC00635:45	0.000562617	NS	chr3	107564093	107596923
lnc-NHLRC3-3:1	0.000562553	NS	chr13	39653945	39661165
lnc-DNM1L-8:2	0.000562524	NS	chr12	33049923	33142513
lnc-ZNF485-68:10	0.000562519	NS	chr10	44354909	44357350
lnc-HFM1-4:12	0.000562517	NS	chr1	92011131	92035066
lnc-SERPINA11-1:3	0.000562478	NS	chr14	94854946	94856972
lnc-SIPA1L3-6:8	0.000562469	NS	chr19	38308050	38317278
IER3-AS1:11	0.000562448	NS	chr6	30710699	30711393
lnc-SLC9C1-2:7	0.000562429	NS	chr3	112065331	112127951
lnc-AGGF1-2:1	0.000562389	NS	chr5	76272215	76276874
lnc-DNMT3A-3:2	0.000562322	NS	chr2	25600181	25602782
lnc-ELOVL5-1:1	0.000562224	NS	chr6	53247134	53247532
LINC01142:4	0.000562203	NS	chr1	170240743	170248073
lnc-ZNF316-3:1	0.000562031	NS	chr7	6703604	6748532
lnc-ZNF316-3:9	0.000562031	NS	chr7	6703604	6748532
lnc-SLC9C1-2:3	0.000562008	NS	chr3	112065331	112128049
lnc-THBS1-7:1	0.00056199	NS	chr15	39459939	39472127
XIST:47	0.00056198	NS	chrX	73040448	73068836
XIST:48	0.00056198	NS	chrX	73040448	73068836
XIST:49	0.00056198	NS	chrX	73040448	73068836
lnc-MAP3K9-3:5	0.000561872	NS	chr14	71773907	71787882
lnc-PRSS3-2:15	0.000561856	NS	chr9	33709687	33712553
SPATA8-AS1:3	0.000561829	NS	chr15	97315234	97324884
lnc-ENPEP-1:2	0.000561749	NS	chr4	111286747	111288266
lnc-EPG5-6:1	0.000561598	NS	chr18	43024785	43025034
lnc-SLC14A1-7:1	0.000561598	NS	chr18	43024785	43025034
LINC00944:8	0.000561595	NS	chr12	127216846	127232651
PCBP1-AS1:202	0.000561444	NS	chr2	70190335	70215721
lnc-SLCO3A1-3:1	0.000561433	NS	chr15	92824713	92825314
lnc-ZNF491-1:1	0.000561394	NS	chr19	11908481	11910094
lnc-ALG1-5:1	0.000561293	NS	chr16	6623767	6627360
lnc-OR10D3-1:1	0.000561149	NS	chr11	124077889	124078819
NR2F2-AS1:21	0.000561056	NS	chr15	96696644	96766284
lnc-RNF6-4:1	0.000560967	NS	chr13	26706252	26796398
lnc-GTPBP4-3:10	0.000560825	NS	chr10	977933	997232
FLG-AS1:29	0.000560569	NS	chr1	152178333	152179533
LINC01812:15	0.000560433	NS	chr2	68023185	68052694
lnc-NEFL-6:18	0.000560309	NS	chr8	24153326	24245028
lnc-BHLHE41-3:1	0.000560238	NS	chr12	26035887	26038788
lnc-SPON2-1:2	0.000560138	NS	chr4	1189570	1202750
lnc-RHBDD3-3:8	0.00056002	NS	chr22	29576310	29579348
lnc-PPP1R12C-1:1	0.000559838	NS	chr19	55630617	55631751
LINC01584:4	0.000559805	NS	chr15	86629345	86659952
lnc-NEFL-6:19	0.000559731	NS	chr8	24153403	24244837
lnc-NEFL-6:16	0.000559677	NS	chr8	24153326	24245133
lnc-RRM2B-8:1	0.000559676	NS	chr8	102927739	103136489
lnc-ARL4C-6:1	0.000559511	NS	chr2	235466478	235467236
LINC01584:2	0.000559496	NS	chr15	86631534	86659952
LINC00299:1	0.000559419	NS	chr2	8452938	8523751
LINC01812:14	0.000559409	NS	chr2	68023185	68052748
lnc-MAP3K5-3:2	0.000559293	NS	chr6	136692057	136694961
lnc-FER-3:1	0.000559281	NS	chr5	108065630	108067538
lnc-CMPK2-5:15	0.000559075	NS	chr2	6780394	6790379
RMDN2-AS1:4	0.000559024	NS	chr2	38177476	38263484
lnc-ZNF362-1:4	0.000558868	NS	chr1	33780347	33791504
LINC-PINT:33	0.000558675	NS	chr7	130534234	130794657
lnc-XK-1:1	0.000558643	NS	chrX	37478968	37480588
lnc-LRRTM2-1:6	0.000558595	NS	chr5	138080122	138088981
lnc-SIPA1L3-6:10	0.000558587	NS	chr19	38308060	38317278
lnc-SRP9-1:8	0.000558582	NS	chr1	225888396	225932563
LINC01762:28	0.000558511	NS	chr1	117020673	117047079
lnc-SH3TC2-2:1	0.000558386	NS	chr5	148495740	148496043
LINC01871:9	0.000558254	NS	chr2	7865832	7870454
lnc-TSHZ2-14:2	0.000558243	NS	chr20	50724326	50743195
EGLN3-AS1:2	0.000558126	NS	chr14	34509336	34529311
lnc-NEFL-6:17	0.00055798	NS	chr8	24153403	24245133
LINC01584:9	0.00055793	NS	chr15	86631338	86659936
lnc-MYCN-13:2	0.000557891	NS	chr2	16567938	16574187
lnc-OGT-1:1	0.000557883	NS	chrX	70752553	70752922
lnc-SCAMP1-9:1	0.000557848	NS	chr5	77304599	77304921
lnc-TBCA-5:1	0.000557848	NS	chr5	77304599	77304921
lnc-CXCR3-7:1	0.000557805	NS	chrX	70846066	70846394
lnc-ZFAND6-2:2	0.000557737	NS	chr15	80236839	80237920
lnc-RNMT-6:1	0.0005577	NS	chr18	13465023	13491587
lnc-CHST8-3:1	0.000557628	NS	chr19	34304715	34305081
LINC-PINT:94	0.000557591	NS	chr7	130629337	130792680
SLC14A2-AS1:5	0.00055741	NS	chr18	43018150	43027588
lnc-C20orf194-2:1	0.000557309	NS	chr20	3210316	3211206
LINC02583:35	0.000557265	NS	chr2	46657314	46668972
LINC01583:4	0.000557255	NS	chr15	82380973	82388048
LINC-PINT:89	0.000557166	NS	chr7	130628923	130792687
lnc-U2AF2-5:1	0.000557115	NS	chr19	56218706	56219113
lnc-MYB-3:5	0.000557059	NS	chr6	135376132	135382704
lnc-HEATR4-1:12	0.000557026	NS	chr14	74083411	74100515
lnc-GABPA-20:2	0.000556989	NS	chr21	28342636	28397770
DCST1-AS1:22	0.000556962	NS	chr1	155021768	155023643
RMDN2-AS1:5	0.000556868	NS	chr2	38177143	38263484
lnc-GDF10-3:6	0.000556811	NS	chr10	48588257	48601584
CYP1B1-AS1:28	0.000556804	NS	chr2	38346039	38358709
lnc-PIWIL3-2:5	0.000556764	NS	chr22	25089627	25092000
lnc-PIWIL3-2:6	0.000556764	NS	chr22	25089627	25092000
lnc-LPA-6:5	0.000556678	NS	chr6	160902419	160904406
LINC-PINT:93	0.000556567	NS	chr7	130623721	130792682
lnc-LLPH-5:1	0.000556499	NS	chr12	66389095	66409488
lnc-SCN2A-12:1	0.000556324	NS	chr2	165697089	165745319
lnc-USP46-4:1	0.000556149	NS	chr4	53306659	53307701
lnc-RHOB-11:1	0.000556133	NS	chr2	20382136	20384343
lnc-CASK-8:5	0.000556087	NS	chrX	41143110	41194282
LINC-PINT:95	0.000556061	NS	chr7	130628929	130792679
lnc-MAPK6-17:1	0.000556025	NS	chr15	52978901	52980337
lnc-GCLM-8:1	0.000555995	NS	chr1	94393269	94393858
CYP1B1-AS1:29	0.000555886	NS	chr2	38346039	38358730
TAB2-AS1:6	0.000555821	NS	chr6	149568456	149578679
lnc-UBE2N-1:12	0.000555723	NS	chr12	93397190	93532879
lnc-FLI1-3:1	0.000555678	NS	chr11	128160191	128163363
lnc-UBE2N-1:9	0.000555604	NS	chr12	93397190	93532908
lnc-SRP9-1:3	0.000555604	NS	chr1	225888417	225904065
lnc-BRF2-12:1	0.000555491	NS	chr8	36845494	36845930
lnc-ULK4-11:1	0.00055549	NS	chr3	40628025	40628919
lnc-CYP3A7-1:1	0.00055546	NS	chr7	99328195	99332819
lnc-SERTAD2-3:3	0.000555407	NS	chr2	65180376	65197898
lnc-PAFAH2-1:1	0.000555275	NS	chr1	26325874	26331040
lnc-MPPE1-11:1	0.000555165	NS	chr18	12050307	12050671
lnc-SRP9-1:4	0.000555152	NS	chr1	225888430	225904107
lnc-POGK-5:1	0.000555144	NS	chr1	166443981	166450802
lnc-TRIM66-6:1	0.000555079	NS	chr11	8455406	8615806
lnc-AOAH-1:1	0.000555021	NS	chr7	36773608	36774140
CPB2-AS1:5	0.000554998	NS	chr13	46627004	46672550
lnc-EFCAB1-1:1	0.000554947	NS	chr8	49569819	49571454
MID1IP1-AS1:5	0.000554907	NS	chrX	38638545	38663104
MID1IP1-AS1:6	0.000554907	NS	chrX	38638545	38663104
lnc-ZNF534-1:3	0.000554882	NS	chr19	52956846	52961539
lnc-SERPINA11-1:1	0.000554857	NS	chr14	94854897	94857002
SUCLG2-AS1:13	0.000554799	NS	chr3	67705170	67807508
SUCLG2-AS1:8	0.000554799	NS	chr3	67705170	67807508
lnc-CDRT15L2-1:1	0.000554758	NS	chr17	20691383	20692897
LINC01568:4	0.000554736	NS	chr16	73420751	73438348
lnc-GSDME-3:12	0.000554657	NS	chr7	24211429	24222516
LINC-PINT:38	0.000554651	NS	chr7	130580857	130793467
lnc-VPS54-5:1	0.000554598	NS	chr2	63869588	63870922
lnc-PROP1-2:1	0.000554588	NS	chr5	177387471	177392855
lnc-UCK2-3:2	0.000554496	NS	chr1	166304660	166308626
lnc-KRBOX4-1:1	0.000554338	NS	chrX	46062809	46067256
lnc-JPH3-3:2	0.000554263	NS	chr16	87526879	87530772
lnc-MFAP5-3:1	0.000554237	NS	chr12	8806859	8815484
BTG3-AS1:13	0.000554231	NS	chr21	18984062	19008584
BTG3-AS1:14	0.000554231	NS	chr21	18984062	19008584
lnc-WWC2-3:1	0.000554185	NS	chr4	184301497	184302858
lnc-JPH3-3:16	0.000554143	NS	chr16	87526878	87530772
lnc-WNT7B-2:1	0.000554072	NS	chr22	46395455	46405982
lnc-TTC21A-1:3	0.000553986	NS	chr3	39219580	39221411
lnc-SEC63-2:1	0.000553941	NS	chr6	108307014	108307235
lnc-SNTG2-3:3	0.00055393	NS	chr2	693210	697855
LINC00445:1	0.000553857	NS	chr13	36271660	36273138
lnc-TNFAIP3-3:3	0.000553805	NS	chr6	137994596	137995691
XIST:43	0.000553571	NS	chrX	73040448	73069686
XIST:44	0.000553571	NS	chrX	73040448	73069686
XIST:45	0.000553571	NS	chrX	73040448	73069686
XIST:46	0.000553571	NS	chrX	73040448	73069686
lnc-FNDC1-3:1	0.000553571	NS	chr6	159528337	159536535
lnc-RNF152-2:8	0.000553545	NS	chr18	59252978	59273890
lnc-RNF13-6:4	0.000553454	NS	chr3	149815818	149931513
lnc-NPTX1-2:9	0.000553246	NS	chr17	78325627	78388917
lnc-NPTX1-2:2	0.000553244	NS	chr17	78325627	78388918
LINC01933:10	0.000553198	NS	chr5	151575008	151650006
lnc-NPTX1-2:4	0.000553164	NS	chr17	78325630	78388968
lnc-NPTX1-2:12	0.000553155	NS	chr17	78325629	78388968
lnc-RHOF-4:1	0.000553122	NS	chr12	122294503	122296761
lnc-SERPIND1-1:59	0.000553074	NS	chr22	21057696	21058471
lnc-SPTBN1-1:1	0.00055304	NS	chr2	54904601	54908989
lnc-CCDC47-2:1	0.000553011	NS	chr17	61775826	61777492
lnc-SLC22A16-1:1	0.00055298	NS	chr6	110858793	110869129
LINC02104:18	0.00055296	NS	chr5	39520517	39563765
lnc-C6orf201-2:8	0.000552955	NS	chr6	4136305	4162914
lnc-CALCA-1:1	0.000552944	NS	chr11	15009216	15010240
lnc-SRP9-1:6	0.000552814	NS	chr1	225888396	225904169
lnc-SRP9-1:7	0.000552814	NS	chr1	225888396	225904169
lnc-ZNF419-3:2	0.000552778	NS	chr19	57989018	57994364
lnc-RADIL-4:1	0.000552771	NS	chr7	4509329	4513309
lnc-EIF2AK4-9:1	0.00055276	NS	chr15	39878761	39879494
lnc-HSD17B2-6:1	0.000552705	NS	chr16	82761079	82761299
lnc-SNPH-6:3	0.000552683	NS	chr20	1399090	1411157
lnc-SNPH-6:4	0.000552683	NS	chr20	1399090	1411157
lnc-DHRS7-1:1	0.00055259	NS	chr14	60706844	60715483
lnc-ZNF419-3:1	0.000552571	NS	chr19	57989016	57994364
lnc-IDS-1:27	0.000552266	NS	chrX	148593080	148602635
lnc-ZNF362-1:1	0.00055219	NS	chr1	33780295	33791644
lnc-RCAN1-6:1	0.000551981	NS	chr21	36314113	36317337
lnc-ARHGAP15-21:1	0.000551764	NS	chr2	145202414	145208017
XIST:64	0.00055172	NS	chrX	73037609	73057328
XIST:65	0.00055172	NS	chrX	73037609	73057328
lnc-TTC21A-1:2	0.000551618	NS	chr3	39221226	39223012
LINC01554:10	0.000551605	NS	chr5	95197488	95199668
lnc-ETNK1-3:18	0.000551603	NS	chr12	22852874	22904773
lnc-POGK-4:1	0.000551593	NS	chr1	166535414	166549942
lnc-AGPAT4-2:1	0.000551428	NS	chr6	161984666	161986399
lnc-SSTR4-4:4	0.000551342	NS	chr20	22666306	22709111
lnc-KCNJ12-3:1	0.000551314	NS	chr17	21422774	21424530
lnc-CLCN3-2:1	0.000551304	NS	chr4	170867131	170884485
lnc-FRMPD2-4:1	0.000551264	NS	chr10	49754516	49754758
lnc-RAD23B-15:1	0.000551183	NS	chr9	110503470	110505193
lnc-RABEP2-7:1	0.000551178	NS	chr16	29141869	29145208
lnc-APAF1-1:1	0.000551069	NS	chr12	99325459	99370434
lnc-MOCS1-6:1	0.000550768	NS	chr6	39837661	39847030
lnc-PHC2-4:3	0.000550539	NS	chr1	33834170	33858366
LINC02536:3	0.000550392	NS	chr6	127985698	128002700
lnc-CDRT15L2-1:3	0.000550375	NS	chr17	20691383	20692912
lnc-OR6C70-1:2	0.000550294	NS	chr12	55828543	55979255
lnc-OR6C70-1:1	0.000550276	NS	chr12	55828538	55979255
lnc-KLF6-5:1	0.000550264	NS	chr10	3528827	3545058
lnc-POM121L2-2:1	0.000550249	NS	chr6	27325601	27343153
lnc-JRKL-1:1	0.000550176	NS	chr11	96241588	96247912
lnc-MYCN-13:1	0.000550103	NS	chr2	16567924	16574136
lnc-CMPK2-6:5	0.000550053	NS	chr2	7202596	7214848
lnc-JRKL-1:2	0.000550002	NS	chr11	96241588	96247914
USP3-AS1:1	0.000549913	NS	chr15	63881161	63893788
H1FX-AS1:8	0.000549903	NS	chr3	129036666	129037497
lnc-EXOC2-20:2	0.000549832	NS	chr6	167606	170631
lnc-MBOAT7-2:1	0.000549797	NS	chr19	54673349	54676466
lnc-PSMB11-1:5	0.000549748	NS	chr14	23451937	23455580
LINC00445:2	0.000549631	NS	chr13	36271660	36273393
lnc-MID1IP1-1:2	0.000549545	NS	chrX	38629582	38658911
lnc-RPL35-2:1	0.000549538	NS	chr9	127596462	127600445
lnc-MID1IP1-1:1	0.000549526	NS	chrX	38629583	38658911
IER3-AS1:13	0.000549357	NS	chr6	30710711	30711369
NRG1-IT1:10	0.000549222	NS	chr8	31994176	31996991
LINC00114:10	0.000549092	NS	chr21	40110944	40119384
lnc-NIPSNAP3B-1:3	0.000549087	NS	chr9	107689027	107708651
lnc-CTAGE1-9:3	0.000548977	NS	chr18	20268641	20513727
RAP2C-AS1:10	0.00054896	NS	chrX	131352259	131378751
ZNF252P-AS1:2	0.000548869	NS	chr8	146228382	146231432
lnc-COLGALT2-1:1	0.000548828	NS	chr1	183842938	183864282
lnc-ARHGAP20-11:3	0.000548792	NS	chr11	109939805	109940261
lnc-EFCAB7-2:1	0.00054876	NS	chr1	64059742	64065893
lnc-FRMD6-2:5	0.000548662	NS	chr14	52031944	52110456
lnc-HEATR4-1:3	0.000548621	NS	chr14	74083371	74100490
lnc-SRD5A3-5:1	0.000548571	NS	chr4	56085510	56086140
LINC01581:1	0.000548461	NS	chr15	94448633	94651167
LINC01581:2	0.000548456	NS	chr15	94448631	94651167
XIST:6	0.000548421	NS	chrX	73041047	73070529
lnc-LRRC18-3:1	0.0005482	NS	chr10	49832048	49833138
lnc-ZNF697-4:1	0.000548171	NS	chr1	120076170	120076936
lnc-SYNGR1-1:1	0.000547836	NS	chr22	39688992	39691568
LINC-PINT:41	0.000547833	NS	chr7	130611750	130792902
lnc-ASPH-2:3	0.000547797	NS	chr8	62729587	62734403
lnc-SPP2-10:1	0.000547666	NS	chr2	235405851	235409112
lnc-SPP2-10:2	0.000547666	NS	chr2	235405851	235409112
lnc-SPP2-10:3	0.000547666	NS	chr2	235405851	235409112
lnc-ASPH-2:2	0.000547661	NS	chr8	62729588	62734403
lnc-RNF135-1:14	0.000547527	NS	chr17	29335771	29358964
lnc-KLF6-5:2	0.000547259	NS	chr10	3529085	3545030
lnc-FAM187B-1:1	0.000547259	NS	chr19	35695380	35695670
lnc-FXYD5-1:1	0.000547259	NS	chr19	35695380	35695670
CPB2-AS1:9	0.000547211	NS	chr13	46687325	46692512
lnc-AFTPH-5:3	0.000547182	NS	chr2	64995098	65021684
lnc-AFTPH-5:4	0.000547182	NS	chr2	64995098	65021684
lnc-AFTPH-5:5	0.000547182	NS	chr2	64995098	65021684
lnc-OR2J1-1:3	0.000547161	NS	chr6	29062555	29064292
lnc-ALDH1A1-7:1	0.000547097	NS	chr9	75270747	75271108
lnc-VAMP4-3:1	0.00054706	NS	chr1	171724942	171725463
lnc-CGRRF1-3:1	0.000547015	NS	chr14	55154738	55159704
lnc-AGT-7:1	0.000547	NS	chr1	230451437	230451976
lnc-SIPA1L3-6:14	0.000546903	NS	chr19	38308124	38317048
lnc-SIPA1L3-6:15	0.000546903	NS	chr19	38308124	38317048
lnc-HRCT1-7:1	0.000546798	NS	chr9	35929475	35937111
lnc-PXDC1-13:1	0.000546663	NS	chr6	3864671	3864953
SLC25A34-AS1:7	0.000546663	NS	chr1	16074471	16076132
lnc-ASB1-3:1	0.000546644	NS	chr2	239393783	239395349
lnc-BORCS7-2:1	0.00054664	NS	chr10	104605351	104605707
lnc-ANLN-3:2	0.00054648	NS	chr7	36773608	36822101
lnc-ZNF18-3:1	0.000546441	NS	chr17	11901669	11924825
lnc-FAM50A-1:1	0.000546388	NS	chrX	153680113	153681415
lnc-ERICH1-20:3	0.000546333	NS	chr8	1683301	1703978
lnc-ZNF573-1:5	0.000546251	NS	chr19	38314362	38345836
lnc-ZNF573-1:4	0.000546233	NS	chr19	38314361	38345836
lnc-CRHBP-1:1	0.000545974	NS	chr5	76287640	76292870
lnc-SFMBT2-2:1	0.0005458	NS	chr10	6960790	6977358
lnc-IL17RA-33:2	0.000545763	NS	chr22	17518101	17537448
lnc-CERS4-1:1	0.000545587	NS	chr19	8333017	8333414
lnc-TMSB10-3:1	0.00054557	NS	chr2	84977892	84978355
lnc-HEATR4-1:4	0.000545502	NS	chr14	74083403	74100482
lnc-HEATR4-1:2	0.000545423	NS	chr14	74083411	74100482
lnc-RPL13-4:2	0.00054536	NS	chr16	89645860	89647763
lnc-MRPL46-8:2	0.000545249	NS	chr15	88418751	88420773
lnc-ZSCAN30-3:1	0.000545212	NS	chr18	32735906	32757775
lnc-SHB-1:1	0.000545171	NS	chr9	38071518	38074401
lnc-TOP1-4:3	0.000545053	NS	chr20	39646262	39654095
IER3-AS1:12	0.000545017	NS	chr6	30710705	30711369
lnc-FYTTD1-8:5	0.000544878	NS	chr3	197183617	197190413
lnc-CXCR1-1:1	0.000544793	NS	chr2	218851462	218855752
lnc-CALCB-1:1	0.000544699	NS	chr11	14913752	14920890
lnc-PHKA1-2:1	0.000544678	NS	chrX	71943983	71944769
lnc-ADARB2-4:4	0.00054464	NS	chr10	2229856	2231658
SOCS2-AS1:12	0.000544579	NS	chr12	93926191	93965544
lnc-LRRC1-7:1	0.000544555	NS	chr6	53494639	53508273
lnc-BCL11A-5:1	0.000544389	NS	chr2	60566748	60567614
lnc-DRD5-4:5	0.000544302	NS	chr4	10171655	10183330
lnc-MTERF1-10:1	0.000544233	NS	chr7	90949442	90950418
lnc-RTP4-3:1	0.000544202	NS	chr3	187100888	187102637
lnc-ZFP64-5:1	0.000544192	NS	chr20	51474876	51479394
DSCAM-AS1:7	0.000544018	NS	chr21	41755010	41757285
lnc-CLDND1-3:1	0.000544002	NS	chr3	98037060	98044027
lnc-CLDND1-3:2	0.000544002	NS	chr3	98037060	98044027
lnc-CLDND1-3:3	0.000544002	NS	chr3	98037060	98044027
lnc-PUS3-1:3	0.000543955	NS	chr11	125744405	125757467
lnc-FGF9-3:8	0.000543944	NS	chr13	22681608	22849084
LINC01301:3	0.000543851	NS	chr8	61317569	61421318
lnc-ZNF816-2:10	0.000543832	NS	chr19	53484012	53496767
lnc-TTC12-2:1	0.0005438	NS	chr11	112851124	112852231
DSCAM-AS1:2	0.000543798	NS	chr21	41755009	41757285
DSCAM-AS1:3	0.000543798	NS	chr21	41755009	41757285
DSCAM-AS1:4	0.000543798	NS	chr21	41755009	41757285
DSCAM-AS1:5	0.000543798	NS	chr21	41755009	41757285
IDH2-DT:13	0.000543782	NS	chr15	90645847	90671933
LINC01579:6	0.000543753	NS	chr15	94442491	94443566
BASP1-AS1:30	0.000543655	NS	chr5	17130136	17217156
lnc-PPARA-11:1	0.000543536	NS	chr22	46402495	46406657
lnc-OVCH1-2:1	0.000543504	NS	chr12	29725116	29762916
TNK2-AS1:1	0.000543456	NS	chr3	195634946	195638128
lnc-ABHD13-1:1	0.000543446	NS	chr13	108851043	108851989
DSCAM-AS1:6	0.00054335	NS	chr21	41755009	41757282
lnc-SMAD9-5:1	0.000543349	NS	chr13	37316014	37316602
lnc-DDX51-1:1	0.000543299	NS	chr12	132642561	132642945
LINC00445:3	0.000543032	NS	chr13	36271668	36273340
LINC00445:4	0.000543032	NS	chr13	36271668	36273340
LINC00445:5	0.000543032	NS	chr13	36271668	36273340
lnc-SOCS5-4:11	0.000542993	NS	chr2	47055002	47086145
lnc-SOCS5-4:12	0.000542976	NS	chr2	47055002	47086146
lnc-AKR1C2-3:17	0.000542954	NS	chr10	4787272	4806235
lnc-INTS7-2:2	0.00054269	NS	chr1	212059600	212206231
LINC00535:2	0.000542469	NS	chr8	94225538	94433108
lnc-KLHL32-4:16	0.000542442	NS	chr6	97731178	98060184
LINC01496:1	0.000542374	NS	chrX	51244941	51253857
lnc-DIMT1-6:1	0.000542226	NS	chr5	61188079	61213172
lnc-DIMT1-6:2	0.000542226	NS	chr5	61188079	61213172
lnc-FAM153C-5:14	0.00054215	NS	chr5	177366542	177402115
lnc-FAM153C-5:15	0.00054215	NS	chr5	177366542	177402115
lnc-SCRN3-1:10	0.000542107	NS	chr2	175352115	175355036
lnc-SCRN3-1:11	0.000542107	NS	chr2	175352115	175355036
lnc-SCRN3-1:9	0.000542107	NS	chr2	175352115	175355036
LINC-PINT:96	0.000542065	NS	chr7	130629466	130792567
lnc-GOLGA6L9-5:3	0.000541998	NS	chr15	83209619	83231124
lnc-TSC22D2-6:2	0.00054199	NS	chr3	149993269	150026070
lnc-ZNF473-1:1	0.000541916	NS	chr19	50553845	50570050
lnc-ZNF473-1:4	0.000541916	NS	chr19	50553845	50570050
CPB2-AS1:14	0.00054185	NS	chr13	46626982	46670666
LINC01649:8	0.000541819	NS	chr1	116461970	116474182
lnc-GSN-2:5	0.000541723	NS	chr9	124132792	124178870
MIR155HG:2	0.000541665	NS	chr21	26934385	26951344
lnc-BRF1-61:1	0.0005416	NS	chr14	107108251	107108696
lnc-CCNI-1:3	0.000541569	NS	chr4	78076010	78076648
lnc-LYPD6-2:13	0.000541567	NS	chr2	150444343	150450846
lnc-EYA1-3:1	0.000541549	NS	chr8	72478228	72622446
lnc-CCNI-1:2	0.000541537	NS	chr4	78076011	78076648
lnc-C9orf66-1:1	0.000541514	NS	chr9	267965	273002
PROSER2-AS1:2	0.000541493	NS	chr10	11891611	11936699
PROSER2-AS1:3	0.000541443	NS	chr10	11891606	11936699
CPB2-AS1:1	0.000541345	NS	chr13	46626940	46670666
PROSER2-AS1:1	0.000541325	NS	chr10	11891606	11936709
LINC01501:6	0.000541266	NS	chr9	93225452	93269701
lnc-CSNK1E-1:5	0.000541125	NS	chr22	38731766	38794921
LINC02517:2	0.000541118	NS	chr4	8321843	8328869
lnc-SALL3-4:1	0.000541033	NS	chr18	76240548	76244867
lnc-ZDHHC14-2:2	0.000540911	NS	chr6	158137089	158210465
lnc-ZFP64-4:1	0.000540883	NS	chr20	51226719	51233330
lnc-ZFP64-4:2	0.000540883	NS	chr20	51226719	51233330
lnc-ZFP64-4:3	0.000540883	NS	chr20	51226719	51233330
lnc-ZFP64-4:4	0.000540883	NS	chr20	51226719	51233330
lnc-CTSV-2:5	0.000540869	NS	chr9	99841521	99885366
LINC01594:1	0.000540827	NS	chr2	108784203	108834297
lnc-IER3-15:11	0.000540809	NS	chr6	30760920	30798405
lnc-IER3-15:12	0.000540809	NS	chr6	30760920	30798405
lnc-RCBTB2-6:1	0.000540782	NS	chr13	49428856	49448517
lnc-ZDHHC6-1:2	0.000540765	NS	chr10	114165928	114178846
XIST:9	0.000540741	NS	chrX	73040528	73070462
XIST:10	0.000540672	NS	chrX	73040505	73070444
lnc-EXOC4-7:5	0.00054064	NS	chr7	132344289	132357053
lnc-PNLIPRP1-4:1	0.000540637	NS	chr10	118336819	118342829
XIST:11	0.000540632	NS	chrX	73040490	73070432
lnc-PJVK-5:1	0.000540515	NS	chr2	179186952	179187218
lnc-MAP3K9-3:26	0.000540418	NS	chr14	71773894	71788495
lnc-SLC7A14-3:14	0.000540375	NS	chr3	170426042	170444475
lnc-SLC7A14-3:15	0.000540375	NS	chr3	170426042	170444475
lnc-HPCAL1-1:20	0.000540351	NS	chr2	10588841	10590920
lnc-ETNK1-12:1	0.000540252	NS	chr12	23008772	23218324
lnc-WDR36-1:1	0.000540208	NS	chr5	110652222	110652510
lnc-NR5A2-9:1	0.000540175	NS	chr1	199721618	199722018
lnc-MRPL19-1:2	0.000540073	NS	chr2	75751193	75769832
lnc-ZNF473-1:2	0.000539887	NS	chr19	50553936	50570052
lnc-NBPF6-2:3	0.000539861	NS	chr1	108742966	108745226
lnc-OLFM3-4:1	0.000539835	NS	chr1	101861067	101914406
BASP1-AS1:31	0.000539803	NS	chr5	17130136	17217128
XIST:8	0.000539749	NS	chrX	73040490	73070481
lnc-SOD1-8:1	0.000539747	NS	chr21	32980706	32982363
lnc-POM121L2-2:2	0.000539669	NS	chr6	27325606	27343022
lnc-ZNF395-6:1	0.000539584	NS	chr8	28309778	28347743
lnc-BPGM-1:1	0.000539499	NS	chr7	134368895	134372742
CPB2-AS1:15	0.000539432	NS	chr13	46626982	46674159
CPB2-AS1:4	0.000539432	NS	chr13	46626982	46674159
lnc-WDR33-2:2	0.000539406	NS	chr2	128399699	128404253
lnc-MUC20-67:135	0.000539382	NS	chr3	195435067	195435653
XIST:7	0.000539299	NS	chrX	73040490	73070506
lnc-USP6-4:6	0.000539271	NS	chr17	5015242	5017652
lnc-ZFYVE1-8:1	0.000539151	NS	chr14	73140729	73181212
lnc-PAPD7-2:6	0.000539048	NS	chr5	6766027	6772066
XIST:36	0.000539015	NS	chrX	73040448	73070482
XIST:37	0.000539015	NS	chrX	73040448	73070482
XIST:38	0.000539015	NS	chrX	73040448	73070482
lnc-POM121L2-2:4	0.000539013	NS	chr6	27325655	27343007
lnc-CCDC47-2:4	0.000538877	NS	chr17	61775857	61776704
XIST:33	0.000538677	NS	chrX	73040484	73070535
XIST:34	0.000538677	NS	chrX	73040484	73070535
lnc-DHRS7-1:17	0.00053865	NS	chr14	60706844	60715707
LINC00299:12	0.000538642	NS	chr2	8385242	8434806
lnc-CEP78-1:1	0.000538639	NS	chr9	80834035	80834273
lnc-POU5F1B-7:1	0.000538612	NS	chr8	127486433	127504841
lnc-NEFL-6:15	0.000538505	NS	chr8	24144668	24245133
LINC02235:4	0.000538374	NS	chr8	82797611	82835428
lnc-ZC3H12B-20:1	0.000538298	NS	chrX	63425853	63426142
lnc-GPRASP2-4:1	0.000538178	NS	chrX	101981491	102008407
RAPGEF4-AS1:4	0.000538162	NS	chr2	173541868	173543755
lnc-EHHADH-1:1	0.000538079	NS	chr3	184999481	185000728
lnc-PAPD7-2:5	0.000537943	NS	chr5	6766003	6772066
lnc-GPR155-1:1	0.000537875	NS	chr2	175354349	175354756
SOCS2-AS1:18	0.000537849	NS	chr12	93935805	93964737
lnc-SMARCA5-4:8	0.000537818	NS	chr4	144621886	144903427
LINC02235:5	0.00053775	NS	chr8	82797611	82835484
lnc-SLC35A2-1:1	0.000537735	NS	chrX	48771380	48772191
lnc-GCG-3:1	0.000537709	NS	chr2	162894883	162929973
lnc-AK6-1:2	0.000537661	NS	chr5	68773306	68781439
lnc-MST1-1:7	0.000537594	NS	chr3	49722293	49724299
lnc-DHRS7-1:11	0.000537465	NS	chr14	60706843	60715729
LINC01108:1	0.00053734	NS	chr6	14280369	14285977
lnc-AK6-1:3	0.000537143	NS	chr5	68773298	68781439
lnc-USP6-4:5	0.000537071	NS	chr17	5015232	5017652
LINC00379:10	0.00053706	NS	chr13	91771959	91807022
LINC00379:8	0.00053706	NS	chr13	91771959	91807022
LINC00379:9	0.00053706	NS	chr13	91771959	91807022
lnc-MRPL33-1:11	0.000536981	NS	chr2	27950505	27962021
lnc-DISC1-2:1	0.000536539	NS	chr1	232447237	232448857
lnc-SIPA1L2-5:1	0.000536539	NS	chr1	232447237	232448857
lnc-PRPF4B-4:7	0.000536515	NS	chr6	4094054	4103637
lnc-GYG1-2:1	0.000536426	NS	chr3	148708387	148710353
LINC00635:4	0.000536422	NS	chr3	107562522	107597182
LINC00635:5	0.000536422	NS	chr3	107562522	107597182
lnc-AIG1-8:7	0.000536413	NS	chr6	143266592	143287652
lnc-AIG1-8:8	0.000536413	NS	chr6	143266592	143287652
lnc-AIG1-8:9	0.000536413	NS	chr6	143266592	143287652
LINC01584:12	0.000536379	NS	chr15	86626661	86650872
LINC00426:3	0.000536346	NS	chr13	30948139	30951101
lnc-CRYBA4-52:86	0.000536266	NS	chr22	27172794	27197466
lnc-ZNF22-2:4	0.000536252	NS	chr10	45645034	45646099
lnc-KSR1-3:2	0.000536234	NS	chr17	25745030	25758649
LINC01713:3	0.000536121	NS	chr20	6711904	6716783
RMDN2-AS1:13	0.000536071	NS	chr2	38177381	38263410
PLCE1-AS2:11	0.000536058	NS	chr10	95856591	95868499
AATBC:15	0.000535943	NS	chr21	45220742	45232429
lnc-XYLT1-5:1	0.000535939	NS	chr16	17176151	17178906
lnc-SOX17-4:11	0.000535925	NS	chr8	55467142	55471480
lnc-SORCS2-1:6	0.000535796	NS	chr4	7755803	7756811
lnc-MUC20-67:140	0.000535675	NS	chr3	195435443	195444649
lnc-COPZ1-5:1	0.000535649	NS	chr12	54785240	54789122
lnc-BMP6-106:5	0.000535629	NS	chr6	8102989	8105439
lnc-CTAGE9-1:1	0.000535488	NS	chr6	132101860	132102452
lnc-CCDC22-1:1	0.000535352	NS	chrX	49129516	49132231
lnc-ALDOB-1:1	0.000535202	NS	chr9	104263924	104264167
lnc-C7-1:1	0.000535193	NS	chr5	41015835	41020228
lnc-SOX5-5:16	0.000535182	NS	chr12	24484219	24715478
SMC2-AS1:10	0.000535094	NS	chr9	106839587	106854098
SMC2-AS1:11	0.000535094	NS	chr9	106839587	106854098
SMC2-AS1:9	0.000535094	NS	chr9	106839587	106854098
lnc-FRG1-11:11	0.000535046	NS	chr4	190471901	190473445
lnc-IER3-15:3	0.000534997	NS	chr6	30805243	30816030
lnc-MUC20-67:121	0.000534951	NS	chr3	195435048	195444651
lnc-INHBB-2:1	0.000534885	NS	chr2	121652372	121656626
lnc-C1orf74-7:1	0.000534847	NS	chr1	209812325	209812742
lnc-C8B-2:1	0.000534842	NS	chr1	57611089	57773036
lnc-MFSD9-3:1	0.000534841	NS	chr2	103726216	103792718
lnc-C8orf89-5:3	0.000534793	NS	chr8	74153659	74171737
LINC01933:8	0.000534735	NS	chr5	151338458	151650006
LINC01933:9	0.000534728	NS	chr5	151338458	151650010
LINC00710:25	0.000534722	NS	chr10	10976904	10988910
SRP14-AS1:22	0.000534718	NS	chr15	40351694	40357650
lnc-DNTTIP2-6:1	0.000534663	NS	chr1	94158134	94158603
lnc-ADARB2-4:2	0.000534619	NS	chr10	2229856	2231694
lnc-C9orf66-2:27	0.000534589	NS	chr9	197590	209492
lnc-FAM210A-2:1	0.000534389	NS	chr18	13644813	13645684
lnc-ADARB2-4:1	0.000534291	NS	chr10	2229857	2231694
lnc-ZNF534-1:1	0.000534288	NS	chr19	52956832	52961760
lnc-SGCG-5:6	0.000534209	NS	chr13	23501382	23509246
lnc-AMZ2-1:1	0.000534167	NS	chr17	66179198	66182891
lnc-TSC22D2-7:1	0.000534086	NS	chr3	149964719	149965817
CASC15:19	0.000534078	NS	chr6	22147436	22151897
RNF217-AS1:11	0.00053404	NS	chr6	125262518	125284428
lnc-ADRB1-2:1	0.000534014	NS	chr10	115767943	115777979
LINC01570:6	0.000533855	NS	chr16	5660300	5661294
lnc-HERC2-2:1	0.000533801	NS	chr15	28231715	28261278
lnc-ZDHHC17-13:1	0.000533685	NS	chr12	76709530	76709828
lnc-MUC20-67:125	0.00053358	NS	chr3	195435048	195444648
lnc-MDGA1-2:1	0.000533546	NS	chr6	38141448	38145069
lnc-ZNF236-13:1	0.000533277	NS	chr18	73834952	73857210
lnc-MUC20-67:110	0.000533241	NS	chr3	195435024	195444649
lnc-FAP-1:1	0.000533192	NS	chr2	163099856	163101661
lnc-SCAF11-1:3	0.000533127	NS	chr12	45875653	46004373
lnc-MEF2A-3:2	0.000533105	NS	chr15	100666310	100669948
lnc-NYAP1-3:1	0.000533065	NS	chr7	100105176	100105392
LINC01173:5	0.000533056	NS	chr2	235591311	235626408
lnc-WDTC1-3:1	0.000533	NS	chr1	27537755	27537975
lnc-LYPD6-2:16	0.00053292	NS	chr2	150444400	150451071
lnc-LYPD6-2:17	0.00053292	NS	chr2	150444400	150451071
SMC2-AS1:12	0.000532715	NS	chr9	106839635	106854098
RMDN2-AS1:14	0.000532682	NS	chr2	38177172	38263403
SRP14-AS1:20	0.000532674	NS	chr15	40351335	40354418
lnc-COX7A2L-1:7	0.000532642	NS	chr2	42642567	42652207
ST3GAL5-AS1:25	0.000532455	NS	chr2	86116403	86119206
lnc-MBOAT1-2:15	0.000532441	NS	chr6	19730662	19805018
lnc-WDR60-13:4	0.000532158	NS	chr7	158622392	158631567
lnc-AUH-2:11	0.000532153	NS	chr9	93769561	93925510
lnc-CPEB2-14:1	0.000532104	NS	chr4	12728007	12742536
lnc-MOGAT1-1:2	0.00053201	NS	chr2	223637407	223642292
BASP1-AS1:23	0.000531967	NS	chr5	17112887	17217508
lnc-SCRN3-1:12	0.000531894	NS	chr2	175352115	175354167
LINC01921:3	0.000531839	NS	chr2	217735494	217736362
XIST:32	0.000531774	NS	chrX	73040485	73070926
lnc-EDEM3-7:2	0.000531727	NS	chr1	184598107	184599582
SPATA8-AS1:2	0.00053164	NS	chr15	97315236	97326542
lnc-CRLF1-3:1	0.000531623	NS	chr19	18742458	18742718
lnc-FRG1-11:9	0.000531462	NS	chr4	190471864	190473431
lnc-GRM6-5:1	0.000531226	NS	chr5	178541289	178549840
lnc-PRSS27-4:25	0.000531178	NS	chr16	2692293	2711826
lnc-CALHM1-1:5	0.000531041	NS	chr10	105209781	105212044
lnc-KRBOX4-1:3	0.000530954	NS	chrX	46062921	46067256
SPATA8-AS1:1	0.000530908	NS	chr15	97315234	97326567
LINC00362:1	0.000530904	NS	chr13	23743973	23744736
lnc-SGCG-1:1	0.000530904	NS	chr13	23743973	23744736
lnc-GSTA2-3:1	0.000530888	NS	chr6	52534775	52535831
lnc-HNRNPU-12:1	0.000530734	NS	chr1	244976791	244998482
LINC00513:13	0.000530703	NS	chr7	130565957	130793564
lnc-CLINT1-5:1	0.000530604	NS	chr5	157372322	157378968
LINC01432:3	0.000530569	NS	chr20	22034830	22055238
lnc-MAP1LC3B-12:1	0.000530558	NS	chr16	87317250	87317746
lnc-ALDH1A1-9:1	0.000530468	NS	chr9	76485811	76488213
CASC15:29	0.000530449	NS	chr6	21664450	22001009
lnc-ODF1-8:1	0.000530328	NS	chr8	103140752	103140990
lnc-OR8B12-1:1	0.000530257	NS	chr11	124408395	124409230
lnc-UBN2-1:1	0.000530164	NS	chr7	138912966	138913351
lnc-MED20-5:5	0.000530151	NS	chr6	41905450	42016426
lnc-FAM120B-3:2	0.00053011	NS	chr6	170484892	170494926
FAM198B-AS1:24	0.000529795	NS	chr4	159093885	159096520
lnc-ZFR-2:1	0.000529695	NS	chr5	32623234	32623853
lnc-IER3-15:1	0.000529694	NS	chr6	30805172	30816079
lnc-IPO5-1:15	0.000529693	NS	chr13	98981031	98991012
LINC01432:2	0.000529645	NS	chr20	22034727	22055292
lnc-UBXN2B-1:1	0.000529575	NS	chr8	59309432	59311921
lnc-GMFB-1:1	0.000529569	NS	chr14	54964017	54964936
lnc-RNF145-5:1	0.000529479	NS	chr5	158125648	158135017
lnc-RUNX1-12:8	0.000529448	NS	chr21	36437012	36437369
lnc-POM121L2-2:5	0.000529373	NS	chr6	27325615	27342959
lnc-SERPIND1-1:35	0.000529337	NS	chr22	21056425	21057429
SRP14-AS1:23	0.000529315	NS	chr15	40351731	40358264
lnc-TFEC-8:1	0.000529248	NS	chr7	115834699	115880835
LINC01432:1	0.000529088	NS	chr20	22034726	22055316
lnc-ANKRD27-1:5	0.000529062	NS	chr19	33181751	33183190
lnc-H2AFJ-2:5	0.00052904	NS	chr12	14818569	14939482
lnc-H2AFJ-2:6	0.00052904	NS	chr12	14818569	14939482
OLMALINC:31	0.000528957	NS	chr10	102133300	102203485
lnc-DHX38-4:5	0.000528869	NS	chr16	72823141	72825522
SOCS2-AS1:19	0.000528822	NS	chr12	93936194	93964635
SOCS2-AS1:20	0.000528822	NS	chr12	93936194	93964635
lnc-AKIRIN1-11:1	0.000528783	NS	chr1	39174876	39175267
lnc-RAB6D-17:1	0.000528759	NS	chr2	132085748	132088430
lnc-FRMD6-2:1	0.000528755	NS	chr14	51955817	52156463
lnc-TGFBRAP1-8:1	0.000528707	NS	chr2	105197278	105198348
lnc-TIAL1-4:1	0.000528424	NS	chr10	121259591	121285606
ZNF674-AS1:5	0.000528329	NS	chrX	46404945	46407316
lnc-APAF1-5:1	0.000528298	NS	chr12	99188262	99188742
lnc-PARVA-3:1	0.000528121	NS	chr11	12597446	12618902
LINC00937:19	0.000528086	NS	chr12	8548780	8549269
LINC02154:7	0.000528057	NS	chrX	13284166	13321511
lnc-C9orf92-2:1	0.000528023	NS	chr9	16424468	16426173
LINC02154:6	0.000527956	NS	chrX	13284165	13321534
lnc-IPO5-1:10	0.000527947	NS	chr13	98981031	98991133
lnc-IPO5-1:12	0.000527947	NS	chr13	98981031	98991133
lnc-SPATA31D4-9:1	0.000527928	NS	chr9	84103222	84103752
CASC15:36	0.000527887	NS	chr6	21664472	22001009
lnc-CYB5R2-1:15	0.000527868	NS	chr11	7718051	7718512
lnc-DCAF4-2:1	0.000527832	NS	chr14	73323759	73340383
lnc-MED20-5:3	0.000527812	NS	chr6	41904912	42016428
lnc-BOD1-1:33	0.000527805	NS	chr5	173130920	173141966
lnc-BOD1-1:34	0.000527805	NS	chr5	173130920	173141966
lnc-MSN-7:1	0.000527709	NS	chrX	65486696	65487236
lnc-CTSV-2:7	0.000527661	NS	chr9	99855975	99856920
LINC02519:29	0.000527482	NS	chr6	169821175	169828669
lnc-RHOBTB1-2:1	0.000527476	NS	chr10	62267258	62493082
lnc-ACP1-17:1	0.000527451	NS	chr2	307682	309424
lnc-C15orf53-9:2	0.000527368	NS	chr15	39561791	39569971
lnc-C15orf53-9:3	0.000527368	NS	chr15	39561791	39569971
lnc-CRNKL1-3:9	0.000527217	NS	chr20	19673935	19674851
lnc-MAP3K1-1:2	0.000527206	NS	chr5	56066625	56068130
lnc-ANXA1-7:1	0.000527159	NS	chr9	75657660	75671444
lnc-FBXO8-5:1	0.000527148	NS	chr4	174903769	174912012
LINC01435:13	0.000527099	NS	chr10	109612915	109800952
TMEM254-AS1:13	0.000527054	NS	chr10	81795973	81810813
lnc-NMU-3:2	0.000527042	NS	chr4	56804559	56814177
lnc-MED20-5:4	0.000527013	NS	chr6	41904743	42016428
lnc-HDAC4-8:1	0.000526828	NS	chr2	239643903	239644188
LINC00609:13	0.000526816	NS	chr14	36367253	36368749
lnc-GOLGA6L7-1:1	0.00052678	NS	chr15	29262398	29269667
lnc-MAP3K1-1:1	0.000526777	NS	chr5	56066625	56068123
lnc-RIPOR1-1:13	0.000526768	NS	chr16	67526000	67540403
lnc-CDCA5-2:4	0.000526727	NS	chr11	64812945	64815328
lnc-CTAGE1-9:2	0.000526571	NS	chr18	20238057	20513727
ZNF674-AS1:8	0.000526567	NS	chrX	46404953	46407316
lnc-FCRL1-1:3	0.000526508	NS	chr1	157764192	157771757
lnc-NPIPA7-12:2	0.000526487	NS	chr16	17181645	17184181
lnc-ZC3H12B-2:6	0.000526345	NS	chrX	64725002	64737355
FTX:16	0.000526298	NS	chrX	73462444	73462736
LINC00299:11	0.000526265	NS	chr2	8383748	8434817
lnc-MAP1LC3B2-28:1	0.000525918	NS	chr12	116955662	116956625
lnc-SPON2-1:4	0.00052582	NS	chr4	1190614	1202616
lnc-TMEM132C-6:6	0.000525793	NS	chr12	127630188	127633865
lnc-MAP1LC3B2-28:2	0.000525786	NS	chr12	116955665	116956625
MINCR:13	0.000525761	NS	chr8	144363195	144363780
FIRRE:18	0.000525715	NS	chrX	130889598	130928495
LINC02325:28	0.000525692	NS	chr14	97925179	97959113
lnc-EPCAM-2:1	0.000525674	NS	chr2	47452932	47466346
lnc-C2orf69-10:1	0.000525667	NS	chr2	200736894	200737101
lnc-ARMC4-3:1	0.00052565	NS	chr10	28525529	28527629
LINC00882:48	0.000525531	NS	chr3	107036827	107041591
lnc-NDUFV2-1:10	0.000525476	NS	chr18	8949323	8958859
LINC01748:19	0.000525366	NS	chr1	61026222	61333659
lnc-PGRMC2-2:3	0.000525326	NS	chr4	129462899	129474705
MID1IP1-AS1:9	0.000525274	NS	chrX	38639279	38659679
lnc-LBH-4:2	0.000525192	NS	chr2	30423028	30426528
lnc-KIFAP3-4:1	0.000525163	NS	chr1	170180150	170180598
lnc-PRDM6-2:1	0.000525092	NS	chr5	122571772	122572064
lnc-CATIP-4:1	0.000525092	NS	chr2	219181450	219182731
PROX1-AS1:59	0.000525059	NS	chr1	213990569	214013146
LINC01204:8	0.000524951	NS	chrX	45364649	45388541
lnc-SULT1C2-3:1	0.000524915	NS	chr2	108893267	108894398
lnc-ERP27-1:2	0.000524875	NS	chr12	15035076	15038725
lnc-ZSCAN30-5:5	0.000524784	NS	chr18	32471983	32473237
LINC01589:2	0.000524772	NS	chr22	46001271	46016302
CPB2-AS1:16	0.000524717	NS	chr13	46626982	46675482
CPB2-AS1:2	0.000524717	NS	chr13	46626982	46675482
CPB2-AS1:3	0.000524717	NS	chr13	46626982	46675482
LINC02588:22	0.000524579	NS	chr14	27068450	27133367
LINC02588:23	0.000524579	NS	chr14	27068450	27133367
lnc-TRPC5-2:1	0.000524577	NS	chrX	111563179	111563645
LINC02067:5	0.000524464	NS	chr3	161143502	161144517
lnc-MTRNR2L1-2:4	0.000524386	NS	chr17	22203741	22205012
lnc-DDX58-8:2	0.000524337	NS	chr9	32316504	32351947
lnc-DDX58-8:5	0.000524337	NS	chr9	32316504	32351947
lnc-CABP4-2:1	0.000524267	NS	chr11	67227338	67227784
lnc-CHP2-1:1	0.000524177	NS	chr16	23886562	23889817
lnc-ACRV1-1:5	0.000524153	NS	chr11	125315645	125321416
lnc-WRNIP1-33:1	0.000524141	NS	chr6	2437782	2438483
lnc-RDX-1:7	0.000524112	NS	chr11	109936115	109958899
lnc-OVOL2-1:7	0.000523841	NS	chr20	17977304	17978299
COL4A2-AS1:1	0.00052384	NS	chr13	111154921	111160526
COL4A2-AS1:2	0.000523807	NS	chr13	111154922	111160526
lnc-TGFBRAP1-11:2	0.0005238	NS	chr2	104914053	104955472
lnc-C8A-7:1	0.000523706	NS	chr1	58098853	58101374
lnc-UBE2V2-4:2	0.000523697	NS	chr8	49231117	49232396
MIR155HG:10	0.000523622	NS	chr21	26934442	26951381
lnc-PPT1-1:1	0.00052356	NS	chr1	40623423	40626915
lnc-PDE9A-1:1	0.000523553	NS	chr21	44232379	44237997
lnc-CDH17-1:1	0.000523523	NS	chr8	95109991	95116550
lnc-MBOAT1-2:30	0.000523377	NS	chr6	19729651	19804990
lnc-POLA1-5:1	0.000523374	NS	chrX	24531566	24531804
lnc-MED20-5:1	0.000523339	NS	chr6	41903633	42016442
LINC01798:21	0.000523291	NS	chr2	66918547	66957289
OLMALINC:34	0.000523172	NS	chr10	102172690	102173178
PIK3IP1-AS1:7	0.000523172	NS	chr22	31688588	31704537
lnc-EQTN-1:3	0.000523169	NS	chr9	27235683	27272791
lnc-DIMT1-6:3	0.000523162	NS	chr5	61202317	61213172
lnc-EQTN-1:2	0.000523141	NS	chr9	27235681	27272791
lnc-PGRMC2-2:8	0.000523127	NS	chr4	129462899	129474672
lnc-ZNF823-2:1	0.000523082	NS	chr19	11906898	11909413
SOCS2-AS1:15	0.000523058	NS	chr12	93930592	93965196
lnc-SMOC2-8:10	0.000522935	NS	chr6	169563221	169594927
LINC02177:23	0.000522825	NS	chr16	9459392	9712664
lnc-FOXO1-2:1	0.000522781	NS	chr13	40918093	40924440
lnc-ACBD5-1:4	0.0005225	NS	chr10	27540032	27540724
lnc-HIST1H2AI-3:14	0.0005225	NS	chr6	27661847	27685007
lnc-HIST1H2AI-3:15	0.0005225	NS	chr6	27661847	27685007
FLG-AS1:28	0.000522379	NS	chr1	152177536	152179658
lnc-SOX5-5:25	0.000522211	NS	chr12	24484219	24715393
lnc-MID1-4:1	0.00052212	NS	chrX	11655881	11656324
lnc-SMOC2-8:9	0.000521929	NS	chr6	169563221	169592871
lnc-GSTM2-1:2	0.000521843	NS	chr1	110268364	110279600
lnc-QKI-6:1	0.000521841	NS	chr6	163832464	163833771
lnc-GPR63-1:1	0.00052157	NS	chr6	96996505	97142303
lnc-SLC16A9-1:6	0.000521373	NS	chr10	61496955	61504622
lnc-SCRN3-1:3	0.000521365	NS	chr2	175352062	175353137
lnc-CPPED1-2:1	0.00052122	NS	chr16	12654612	12704901
lnc-ZSCAN20-2:1	0.000521173	NS	chr1	33859088	33859527
LINC01798:28	0.000521139	NS	chr2	66918577	66957289
LINC01078:2	0.000521014	NS	chr13	75824615	75826148
LINC02583:34	0.000520924	NS	chr2	46656403	46668972
lnc-ZBTB2-1:3	0.000520917	NS	chr6	151405492	151476010
LINC00299:13	0.000520732	NS	chr2	8385242	8431429
LINC01078:1	0.000520694	NS	chr13	75824614	75826148
lnc-DERL2-1:1	0.000520666	NS	chr17	5405611	5421885
lnc-MAF-8:1	0.000520522	NS	chr16	79158191	79161085
lnc-CXCR6-2:4	0.000520522	NS	chr3	46037428	46038290
lnc-UBE2V2-4:1	0.000520328	NS	chr8	49231117	49232349
lnc-RPS27L-9:8	0.000520235	NS	chr15	63126858	63135272
LINC01358:12	0.000520143	NS	chr1	59598144	59616222
lnc-TEKT3-1:1	0.000520093	NS	chr17	15143743	15147713
LINC02528:4	0.000519886	NS	chr6	138266502	138272711
LINC00943:9	0.000519851	NS	chr12	127227281	127230782
lnc-OR52N5-1:1	0.000519782	NS	chr11	5717299	5718052
lnc-UBE2V2-7:2	0.000519529	NS	chr8	49333283	49333899
lnc-NDRG1-1:1	0.000519437	NS	chr8	134249413	134309547
lnc-NDRG1-1:2	0.000519437	NS	chr8	134249413	134309547
lnc-ABCA1-2:1	0.000519399	NS	chr9	108316315	108320310
lnc-SCRN3-1:5	0.000519382	NS	chr2	175352126	175353172
lnc-AIG1-8:11	0.000519359	NS	chr6	143267625	143287652
lnc-AIG1-8:12	0.000519359	NS	chr6	143267625	143287652
lnc-CCDC198-1:1	0.000519343	NS	chr14	57987327	57998218
lnc-ANGPTL8-1:2	0.000519334	NS	chr19	11314306	11314752
lnc-C6orf222-4:2	0.000519331	NS	chr6	36206262	36216124
lnc-C6orf222-4:3	0.000519331	NS	chr6	36206262	36216124
lnc-ENPP5-2:6	0.000519288	NS	chr6	45870802	45888451
lnc-BOLL-2:1	0.000519137	NS	chr2	199052525	199056245
lnc-LY86-4:9	0.00051905	NS	chr6	6687495	6695372
LINC02020:17	0.000518951	NS	chr3	186158071	186163139
LINC02020:18	0.000518951	NS	chr3	186158071	186163139
lnc-TTPA-1:7	0.000518707	NS	chr8	64298420	64329913
lnc-ABCA1-2:6	0.00051865	NS	chr9	108316315	108320316
lnc-FAM84A-4:2	0.000518623	NS	chr2	15139534	15140054
lnc-MUC20-67:106	0.000518608	NS	chr3	195435024	195444617
LINC02583:32	0.000518524	NS	chr2	46656333	46668971
lnc-TTC13-2:2	0.000518491	NS	chr1	231154921	231162695
lnc-AK6-6:1	0.000518435	NS	chr5	68790039	69006341
lnc-B3GNT10-5:4	0.000518379	NS	chr9	122810468	122814058
LINC02583:31	0.000518311	NS	chr2	46656328	46668972
RFPL3S:13	0.000518277	NS	chr22	32756638	32759104
lnc-ATF7IP2-3:5	0.000518271	NS	chr16	10479914	10481591
ZNF252P-AS1:1	0.000518125	NS	chr8	146228196	146231432
lnc-FBXW7-3:3	0.000518107	NS	chr4	153099992	153101432
lnc-FBXW7-3:4	0.000518104	NS	chr4	153099993	153101432
lnc-RAG1-1:1	0.000518099	NS	chr11	36532258	36557562
lnc-ARL15-6:1	0.000518091	NS	chr5	53107807	53151274
lnc-HS3ST3B1-9:1	0.000518041	NS	chr17	14358424	14365272
lnc-VCAN-1:18	0.000518005	NS	chr5	83680539	83846241
lnc-NBPF6-2:2	0.000517971	NS	chr1	108743034	108745365
lnc-SEH1L-1:1	0.000517913	NS	chr18	12890076	12892246
lnc-PCDH9-1:1	0.000517839	NS	chr13	66715499	66806206
ZNF337-AS1:19	0.000517796	NS	chr20	25604773	25605903
lnc-SEPT3-4:1	0.000517769	NS	chr22	42302276	42303308
lnc-TBCCD1-4:6	0.000517756	NS	chr3	186475049	186478330
lnc-RNASE11-1:1	0.000517736	NS	chr14	21084802	21085150
lnc-NFIL3-1:1	0.000517691	NS	chr9	94246564	94249578
lnc-AIG1-8:13	0.000517403	NS	chr6	143267733	143287652
LINC01374:25	0.000517393	NS	chr10	91662743	91674648
LINC01714:21	0.000517372	NS	chr1	8086552	8187170
LINC01714:22	0.000517372	NS	chr1	8086552	8187170
LINC02583:29	0.000517322	NS	chr2	46656286	46668961
lnc-LNPK-7:1	0.000517315	NS	chr2	176496985	176497328
lnc-IL2RG-3:1	0.000517282	NS	chrX	70467625	70474038
lnc-MYNN-1:1	0.000517214	NS	chr3	169165654	169194840
FIRRE:19	0.000517203	NS	chrX	130895962	130928495
lnc-RNF135-3:1	0.000517178	NS	chr17	29295802	29297325
FRMD6-AS2:5	0.000517094	NS	chr14	52014482	52066758
lnc-EMX2-1:3	0.000517038	NS	chr10	119184704	119186212
lnc-SCRN3-1:8	0.000516959	NS	chr2	175352115	175353114
lnc-ZNF627-2:9	0.000516953	NS	chr19	11750617	11788221
lnc-TIMP1-1:1	0.000516946	NS	chrX	47531908	47544867
lnc-IRX5-5:1	0.000516826	NS	chr16	54734084	54743254
lnc-RNASE6-2:1	0.000516725	NS	chr14	21258298	21267971
lnc-DSP-2:1	0.000516695	NS	chr6	7506435	7506782
CARMN:16	0.000516687	NS	chr5	148786525	148793644
FLG-AS1:24	0.000516661	NS	chr1	152161780	152313586
LINC02583:24	0.000516661	NS	chr2	46656275	46668968
LINC02583:28	0.000516661	NS	chr2	46656275	46668968
lnc-PSMG1-4:4	0.000516617	NS	chr21	40394925	40395761
lnc-C17orf75-8:1	0.000516611	NS	chr17	30831584	30832662
LINC01862:9	0.000516581	NS	chr19	8740120	8748103
CAHM:7	0.000516554	NS	chr6	163832791	163834924
lnc-SLC7A14-3:3	0.000516517	NS	chr3	170426042	170459213
lnc-SLC7A14-3:4	0.000516517	NS	chr3	170426042	170459213
lnc-SLC7A14-3:5	0.000516517	NS	chr3	170426042	170459213
lnc-SLC7A14-3:6	0.000516517	NS	chr3	170426042	170459213
lnc-HAUS5-4:1	0.000516467	NS	chr19	36101327	36102326
lnc-CYR61-3:12	0.000516455	NS	chr1	85742448	85865646
lnc-POM121L2-2:6	0.000516334	NS	chr6	27325614	27342896
lnc-ATF7IP2-3:4	0.000516299	NS	chr16	10479914	10481598
lnc-KANTR-23:3	0.000516287	NS	chrX	53123329	53196196
lnc-CYR61-3:1	0.000516241	NS	chr1	85742397	85865646
LINC01105:6	0.000516218	NS	chr2	6072954	6122465
lnc-KANTR-23:10	0.000516151	NS	chrX	53123332	53196196
lnc-SKAP2-74:1	0.000516082	NS	chr7	26460582	26487292
lnc-SELENOI-1:2	0.000516034	NS	chr2	26521268	26531521
TMEM92-AS1:1	0.000516007	NS	chr17	48364061	48365239
lnc-PIGN-7:7	0.000515978	NS	chr18	60189674	60190079
lnc-ZC3H12B-1:4	0.000515874	NS	chrX	64808260	64845757
FLG-AS1:2	0.000515724	NS	chr1	152161826	152313586
lnc-TMEM71-3:5	0.000515591	NS	chr8	133770619	133772958
CARMN:17	0.000515568	NS	chr5	148786525	148793660
CARMN:37	0.000515568	NS	chr5	148786525	148793660
LINC00630:48	0.000515553	NS	chrX	101975615	102003809
lnc-PCBP3-3:8	0.000515549	NS	chr21	47170541	47172900
lnc-USP26-2:1	0.00051547	NS	chrX	132275327	132277968
lnc-MUC20-67:102	0.000515394	NS	chr3	195435024	195444610
lnc-IPO5-1:14	0.000515313	NS	chr13	98981031	98986603
lnc-ATF7IP2-3:6	0.000515256	NS	chr16	10479917	10481598
CAHM:2	0.000515054	NS	chr6	163834096	163834982
PLCE1-AS2:3	0.000515022	NS	chr10	95841706	95868551
lnc-OR6C1-1:1	0.000514981	NS	chr12	55677533	55706860
PLCE1-AS2:9	0.000514966	NS	chr10	95841706	95868537
lnc-ARRDC4-1:1	0.000514752	NS	chr15	98419518	98421616
CAHM:5	0.000514717	NS	chr6	163834096	163834988
lnc-ZNF599-3:2	0.000514655	NS	chr19	35339975	35351128
lnc-TRAT1-7:1	0.000514544	NS	chr3	108632466	108665448
CAHM:1	0.000514496	NS	chr6	163834096	163834992
lnc-ACSBG2-2:4	0.000514475	NS	chr19	6062608	6077360
CAHM:8	0.000514359	NS	chr6	163833173	163834924
FRMD6-AS2:2	0.000514307	NS	chr14	52013346	52066670
lnc-ABCA1-2:4	0.000514253	NS	chr9	108316325	108320362
lnc-BBS9-4:1	0.000514204	NS	chr7	33765592	33768068
FRMD6-AS2:7	0.00051406	NS	chr14	52013346	52066642
lnc-NOS2-4:1	0.000514043	NS	chr17	25564884	25568687
FRMD6-AS2:3	0.000514024	NS	chr14	52013346	52066638
LY86-AS1:11	0.000513894	NS	chr6	6366284	6394924
LINC00844:11	0.000513827	NS	chr10	60820431	60825619
lnc-UQCRFS1-3:24	0.000513782	NS	chr19	28901758	29026163
lnc-DHRS7-3:1	0.000513756	NS	chr14	60679179	60679630
lnc-TMEM238L-5:1	0.000513742	NS	chr17	10693155	10694483
lnc-SF3A3-1:1	0.000513724	NS	chr1	38462857	38471174
lnc-WDR26-6:1	0.000513633	NS	chr1	224848874	224849588
lnc-NMU-3:9	0.000513458	NS	chr4	56802325	56814175
lnc-TLR4-3:2	0.000513457	NS	chr9	120523503	120565310
lnc-TOP1MT-4:3	0.000513438	NS	chr8	144372568	144373526
LINC00850:4	0.000513432	NS	chrX	148958632	149008599
lnc-RFXAP-3:4	0.000513273	NS	chr13	37363446	37364650
lnc-CGA-2:2	0.000513267	NS	chr6	87860795	87865661
lnc-NPAS2-1:1	0.000513226	NS	chr2	101355698	101363824
MIR3681HG:5	0.00051321	NS	chr2	12147241	12271711
MIR3681HG:8	0.00051321	NS	chr2	12147241	12271710
MIR3681HG:17	0.000513194	NS	chr2	12147253	12271711
LINC00313:24	0.000513175	NS	chr21	44881991	44884696
lnc-MCM10-2:1	0.000513153	NS	chr10	13293254	13302813
LINC02583:33	0.000513124	NS	chr2	46656333	46669104
lnc-CDK20-10:1	0.000512966	NS	chr9	90802649	90805117
lnc-ATAD1-5:3	0.000512841	NS	chr10	89260403	89264567
lnc-TMEM161B-3:2	0.000512724	NS	chr5	87729708	87794514
lnc-LAMA1-3:3	0.000512708	NS	chr18	6712236	6729957
lnc-ZBTB2-1:5	0.000512682	NS	chr6	151409238	151549582
lnc-TMEM161B-3:1	0.00051267	NS	chr5	87729701	87794514
lnc-PIGN-4:1	0.000512612	NS	chr18	60040126	60045363
lnc-YIPF7-2:1	0.000512427	NS	chr4	44652000	44680573
CPB2-AS1:11	0.000512383	NS	chr13	46626956	46676679
lnc-ERCC6L2-1:2	0.000512318	NS	chr9	98577662	98579268
lnc-GPATCH2-6:1	0.000512304	NS	chr1	217038402	217263889
lnc-MUC20-67:101	0.000512175	NS	chr3	195435024	195444603
lnc-GCA-5:3	0.000512107	NS	chr2	163102629	163103085
lnc-EPCAM-8:1	0.000512015	NS	chr2	47552996	47564003
lnc-TTPA-1:8	0.00051186	NS	chr8	64298435	64330389
LINC01238:11	0.00051183	NS	chr2	242913428	242914075
lnc-SERPINB9-1:5	0.00051183	NS	chr6	2855159	2876744
lnc-DUSP1-4:7	0.000511695	NS	chr5	172380512	172386384
lnc-DUSP1-4:8	0.000511695	NS	chr5	172380512	172386384
lnc-SCRN3-1:7	0.00051168	NS	chr2	175352115	175353028
lnc-CRISPLD2-5:1	0.000511624	NS	chr16	85067131	85082153
lnc-ADAMTS14-2:2	0.000511438	NS	chr10	72416474	72428574
lnc-PHKA1-2:2	0.000511372	NS	chrX	71943983	71944739
RMDN2-AS1:15	0.000511327	NS	chr2	38177119	38263332
lnc-TMEM64-2:2	0.00051107	NS	chr8	91818004	91871565
lnc-TMEM64-2:3	0.00051107	NS	chr8	91818004	91871565
lnc-TMEM64-2:4	0.00051107	NS	chr8	91818004	91871565
LINC00635:6	0.000511019	NS	chr3	107560789	107597182
lnc-KCNC3-4:1	0.000511007	NS	chr19	50864201	50869044
lnc-DHRS7-1:10	0.000510959	NS	chr14	60706843	60716190
LINC01714:24	0.000510934	NS	chr1	8086797	8182763
LINC01714:23	0.000510926	NS	chr1	8086797	8182762
lnc-ZNF236-1:4	0.000510906	NS	chr18	74690921	74695709
LINC01669:12	0.000510569	NS	chr21	44882039	44884694
lnc-SCRN3-1:2	0.000510506	NS	chr2	175352130	175353028
lnc-FAM92B-1:2	0.000510455	NS	chr16	85323018	85327249
lnc-FAM209B-1:2	0.000510438	NS	chr20	55126862	55130744
lnc-FOXO1-2:8	0.000510417	NS	chr13	40914673	40921199
RRS1-AS1:3	0.000510407	NS	chr8	67141164	67344598
lnc-DDIT4L-1:1	0.00051038	NS	chr4	101037986	101038339
LINC01606:9	0.000510343	NS	chr8	58121266	58122926
lnc-BOD1L1-4:1	0.000510317	NS	chr4	13649320	13650024
lnc-SRPRA-9:3	0.000510163	NS	chr11	126790083	126810555
LINC01122:15	0.000510157	NS	chr2	58654909	59152836
lnc-SLC25A51-6:5	0.000510076	NS	chr9	37789212	37800732
lnc-FAM19A3-6:2	0.000510022	NS	chr1	113377817	113391200
lnc-NFX1-1:4	0.000509956	NS	chr9	33401518	33410879
lnc-NFX1-1:5	0.000509956	NS	chr9	33401518	33410879
LINC00944:4	0.000509948	NS	chr12	127215246	127256808
lnc-LRCH1-7:1	0.000509823	NS	chr13	47500470	47501271
LINC01630:14	0.000509792	NS	chr18	48872618	49042537
lnc-MUC20-67:119	0.000509691	NS	chr3	195435048	195444596
SUCLG2-AS1:14	0.00050957	NS	chr3	67705170	67816624
SUCLG2-AS1:9	0.00050957	NS	chr3	67705170	67816624
lnc-C20orf196-6:2	0.000509548	NS	chr20	5451852	5455828
LINC00635:3	0.000509479	NS	chr3	107560679	107597182
lnc-MAPK1-1:1	0.000509343	NS	chr22	22077171	22077471
LINC01122:1	0.000509121	NS	chr2	58654933	59152836
lnc-PPARA-10:4	0.00050908	NS	chr22	46432036	46437935
LINC01801:23	0.000509035	NS	chr19	35279437	35298500
lnc-SMOC2-6:2	0.000509025	NS	chr6	169361162	169390446
lnc-DUSP1-4:6	0.000509008	NS	chr5	172380481	172386384
lnc-NPIPB15-2:3	0.000508876	NS	chr16	74467394	74468696
LINC02104:17	0.000508862	NS	chr5	39520517	39561212
lnc-SPAG1-3:6	0.000508856	NS	chr8	101455557	101468507
FLG-AS1:22	0.000508503	NS	chr1	152161780	152199530
lnc-SLC44A3-1:9	0.000508466	NS	chr1	95393583	95428825
lnc-PJVK-3:1	0.000508452	NS	chr2	179185990	179186293
lnc-SLC44A3-1:8	0.000508452	NS	chr1	95393583	95428826
lnc-MPHOSPH8-5:1	0.00050839	NS	chr13	20179731	20199044
lnc-JPH1-5:2	0.00050835	NS	chr8	75890840	75941729
LINC01988:13	0.000508262	NS	chr3	44465794	44470957
LINC01988:14	0.000508262	NS	chr3	44465794	44470957
lnc-HEATR4-6:1	0.000508259	NS	chr14	74034941	74036537
LINC01284:11	0.000508249	NS	chrX	50967002	51139365
lnc-SKA2-7:1	0.000508158	NS	chr17	57431063	57431360
lnc-MUC20-67:89	0.00050811	NS	chr3	195435000	195435680
lnc-G3BP1-6:1	0.000508063	NS	chr5	151309324	151630202
lnc-RNFT2-1:8	0.000507974	NS	chr12	117101869	117113731
lnc-ANXA11-1:1	0.000507956	NS	chr10	81903199	81907928
lnc-PPP1R9B-2:1	0.000507951	NS	chr17	48241966	48244194
lnc-PAM-1:5	0.000507788	NS	chr5	102029809	102090282
lnc-SCRN3-1:4	0.000507742	NS	chr2	175352239	175353114
LINC01669:11	0.00050774	NS	chr21	44881989	44884795
lnc-REV1-2:1	0.000507718	NS	chr2	100125917	100126208
LRRC8C-DT:34	0.000507695	NS	chr1	90076597	90098553
lnc-UBTD2-1:1	0.000507556	NS	chr5	171760502	171761239
LINC00635:18	0.000507534	NS	chr3	107560510	107596915
LINC00635:12	0.000507507	NS	chr3	107560508	107596923
LINC00635:39	0.000507507	NS	chr3	107560508	107596923
LINC00635:21	0.000507506	NS	chr3	107560508	107596915
LINC00635:23	0.000507506	NS	chr3	107560508	107596915
LINC00313:21	0.000507499	NS	chr21	44881991	44884797
LINC00313:22	0.000507499	NS	chr21	44881991	44884797
LINC00635:37	0.000507493	NS	chr3	107560507	107596923
LINC00635:38	0.000507493	NS	chr3	107560507	107596923
LINC00635:7	0.000507486	NS	chr3	107560507	107596969
LINC01238:9	0.000507417	NS	chr2	242913150	242914050
lnc-CCDC125-6:1	0.000507335	NS	chr5	67822716	67861330
lnc-PPIF-1:1	0.0005073	NS	chr10	81142083	81169030
lnc-PPIF-1:2	0.0005073	NS	chr10	81142083	81169030
lnc-B4GALT1-1:1	0.000507202	NS	chr9	33167636	33172203
lnc-UBE2Q2L-3:2	0.000507145	NS	chr15	84782407	84790306
lnc-USP42-1:6	0.000507074	NS	chr7	6121301	6129723
CBR3-AS1:44	0.000507057	NS	chr21	37513693	37528615
lnc-CXCR4-2:1	0.000506978	NS	chr2	137302392	137333464
LINC01204:3	0.00050671	NS	chrX	45364656	45386484
lnc-CYB5R2-3:10	0.000506686	NS	chr11	7533373	7534884
lnc-CCDC125-20:1	0.000506574	NS	chr5	67897992	67898848
LINC01204:7	0.000506549	NS	chrX	45364649	45386484
lnc-LYPD6-2:15	0.000506545	NS	chr2	150444343	150451480
CBR3-AS1:10	0.000506518	NS	chr21	37513693	37528606
CBR3-AS1:12	0.000506398	NS	chr21	37513693	37528604
lnc-SNPH-6:5	0.000506328	NS	chr20	1399090	1413881
lnc-ESX1-1:1	0.000506314	NS	chrX	103375284	103401669
LINC01374:15	0.00050622	NS	chr10	91613563	91674712
LINC01204:2	0.000506158	NS	chrX	45364632	45386484
lnc-CHIC1-9:1	0.00050612	NS	chrX	73080901	73137051
lnc-ABCG2-3:2	0.000506099	NS	chr4	88917427	88928611
lnc-ABCG2-3:3	0.000506099	NS	chr4	88917427	88928611
lnc-ABCG2-3:4	0.000506099	NS	chr4	88917427	88928611
lnc-ABCG2-3:5	0.000506099	NS	chr4	88917427	88928611
lnc-PPT1-1:3	0.000506078	NS	chr1	40623457	40626929
lnc-CCDC125-6:18	0.000506002	NS	chr5	68128309	68256480
lnc-CDCA3-3:1	0.000505981	NS	chr12	6946760	6947030
lnc-GCH1-2:2	0.000505824	NS	chr14	55151405	55154653
lnc-GCH1-2:3	0.000505824	NS	chr14	55151405	55154653
MIR4307HG:7	0.000505655	NS	chr14	27342368	27342858
lnc-ZNF41-1:1	0.000505562	NS	chrX	47249359	47251699
lnc-SERPINB9-1:1	0.000505553	NS	chr6	2854891	2876744
lnc-SERPINB9-1:2	0.000505529	NS	chr6	2854890	2876744
lnc-SERPINB9-1:6	0.000505529	NS	chr6	2854890	2876744
lnc-FAM49A-1:1	0.000505479	NS	chr2	16636334	16659842
lnc-SMPD1-2:2	0.000505475	NS	chr11	6384041	6386497
XIST:4	0.000505243	NS	chrX	73040494	73072533
lnc-JPH4-2:2	0.000505151	NS	chr14	24036325	24036722
LINC00535:10	0.000505081	NS	chr8	94689513	94712705
LINC00535:9	0.000505081	NS	chr8	94689513	94712705
LINC01122:14	0.000505076	NS	chr2	58654909	59158846
MIR155HG:7	0.000505033	NS	chr21	26934137	26955051
lnc-PAX9-4:1	0.000505005	NS	chr14	37278075	37297934
lnc-CPA3-1:1	0.000505	NS	chr3	148532327	148532626
lnc-HLTF-8:1	0.000505	NS	chr3	148532327	148532626
XIST:31	0.000504932	NS	chrX	73040490	73072549
MIR3142HG:3	0.000504921	NS	chr5	159912454	159914433
XIST:30	0.000504842	NS	chrX	73040484	73072549
lnc-ZNF599-3:6	0.000504797	NS	chr19	35340181	35351194
XIST:42	0.000504793	NS	chrX	73037609	73070325
lnc-KTN1-4:1	0.000504774	NS	chr14	56232894	56233508
lnc-MRPL57-9:1	0.000504736	NS	chr13	21932511	21933453
lnc-IL17RA-13:2	0.000504676	NS	chr22	17338037	17398742
MIR4307HG:6	0.000504673	NS	chr14	27342358	27342884
lnc-RGN-3:1	0.00050464	NS	chrX	46876656	46877200
lnc-RTRAF-2:2	0.000504594	NS	chr14	52327358	52344762
XIST:5	0.000504574	NS	chrX	73040449	73072533
lnc-KY-5:1	0.00050449	NS	chr3	134570597	134573341
lnc-SCGB2B2-8:7	0.000504487	NS	chr19	35166997	35168486
lnc-RABEP2-5:1	0.000504467	NS	chr16	29114977	29119032
XIST:27	0.000504441	NS	chrX	73040457	73072549
XIST:28	0.000504441	NS	chrX	73040457	73072549
XIST:29	0.000504441	NS	chrX	73040457	73072549
XIST:2	0.000504378	NS	chrX	73040494	73072588
lnc-CCDC14-2:2	0.000504373	NS	chr3	123471324	123518931
lnc-TLE4-7:1	0.000504369	NS	chr9	82528574	82530651
XIST:1	0.000504318	NS	chrX	73040490	73072588
lnc-AKR1E2-7:5	0.000504268	NS	chr10	4713183	4722968
lnc-AKR1E2-7:6	0.000504268	NS	chr10	4713183	4722968
lnc-AKR1E2-7:7	0.000504268	NS	chr10	4713183	4722968
XIST:3	0.000504244	NS	chrX	73040485	73072588
lnc-OCA2-2:1	0.000504222	NS	chr15	27782045	27787137
lnc-LEF1-3:4	0.000504198	NS	chr4	108830461	108900075
lnc-ERP44-3:19	0.000504187	NS	chr9	102303430	102318400
lnc-MAN2C1-10:1	0.000504123	NS	chr15	75478991	75479309
lnc-TMEM64-2:1	0.000504121	NS	chr8	91818701	91871468
lnc-TMEM64-2:5	0.000504104	NS	chr8	91818701	91871470
lnc-KDM6A-7:1	0.000504076	NS	chrX	45293806	45300167
lnc-STAB1-1:2	0.000503954	NS	chr3	52568051	52568924
lnc-CMC1-6:1	0.000503879	NS	chr3	27841142	27876802
lnc-SCFD2-5:1	0.000503767	NS	chr4	54440223	54518644
SRP14-AS1:21	0.000503752	NS	chr15	40351565	40359819
lnc-MKS1-1:1	0.000503735	NS	chr17	56279712	56280364
lnc-OR10V1-2:1	0.000503725	NS	chr11	59473529	59473856
lnc-PARD6B-1:5	0.000503558	NS	chr20	49289395	49290176
lnc-SERPINA12-3:1	0.000503535	NS	chr14	95069001	95070962
lnc-LYPD6-2:7	0.000503518	NS	chr2	150443851	150450846
lnc-CCR8-3:1	0.000503481	NS	chr3	39393949	39397630
LINC01435:12	0.000503471	NS	chr10	109604086	109800952
LINC01877:8	0.000503465	NS	chr2	200472790	200495438
ST3GAL5-AS1:9	0.000503435	NS	chr2	86116402	86119368
LINC02154:5	0.000503411	NS	chrX	13284660	13321571
lnc-MYLK4-36:1	0.000503397	NS	chr6	1679405	1726711
lnc-EPHA2-3:1	0.000503332	NS	chr1	16446128	16446504
LINC00313:19	0.000503257	NS	chr21	44881973	44884853
lnc-SPATA13-4:1	0.000503251	NS	chr13	24528582	24545864
lnc-ST8SIA1-2:1	0.000503248	NS	chr12	22219352	22403721
lnc-TTPA-1:6	0.00050319	NS	chr8	64297396	64330488
lnc-FTCDNL1-4:68	0.000503159	NS	chr2	200732497	200759381
lnc-C6orf222-4:4	0.000503088	NS	chr6	36211504	36216124
lnc-LY6E-7:8	0.000502997	NS	chr8	144124624	144129401
LINC01374:16	0.00050298	NS	chr10	91613662	91674705
lnc-BMP4-3:1	0.000502934	NS	chr14	54066549	54080744
lnc-DTWD2-15:3	0.000502906	NS	chr5	118679967	118691468
lnc-DTWD2-15:4	0.000502906	NS	chr5	118679967	118691468
lnc-DTWD2-15:5	0.000502906	NS	chr5	118679967	118691468
LINC01877:7	0.0005029	NS	chr2	200472790	200495210
lnc-HYPM-2:1	0.000502768	NS	chrX	37805136	37806028
lnc-ANKRD27-2:3	0.000502755	NS	chr19	32881147	32896035
LINC00635:44	0.000502553	NS	chr3	107560149	107596923
LINC00635:22	0.000502551	NS	chr3	107560149	107596915
LINC00442:9	0.000502366	NS	chr13	19585666	19586568
lnc-GXYLT1-4:2	0.000502357	NS	chr12	42555473	42631602
lnc-PELI1-7:1	0.000502347	NS	chr2	64435631	64435850
lnc-DIRAS2-3:1	0.000502257	NS	chr9	93682783	93683343
ST3GAL5-AS1:10	0.00050225	NS	chr2	86116402	86119375
ST3GAL5-AS1:8	0.00050225	NS	chr2	86116402	86119375
lnc-SCRN3-1:6	0.000502242	NS	chr2	175352115	175352884
lnc-SCRN3-1:1	0.000502138	NS	chr2	175352116	175352884
lnc-AKR1C2-3:3	0.000502109	NS	chr10	4789747	4823165
SMC2-AS1:3	0.000502093	NS	chr9	106846769	106854049
CDRT8:1	0.000502074	NS	chr17	15008553	15009504
lnc-GMDS-19:3	0.000502	NS	chr6	2435148	2435586
SMC2-AS1:13	0.000501983	NS	chr9	106845788	106854098
lnc-ERCC6L2-1:1	0.000501983	NS	chr9	98577584	98579179
lnc-MCF2L2-2:1	0.000501964	NS	chr3	183226130	183228183
lnc-CCDC125-6:13	0.000501781	NS	chr5	68128411	68257985
lnc-TMEM126B-2:3	0.000501703	NS	chr11	84431457	84514192
lnc-TMEM126B-2:4	0.000501703	NS	chr11	84431457	84514192
LINC01214:4	0.000501597	NS	chr3	149983198	150005160
LINC01669:10	0.000501565	NS	chr21	44882007	44884851
lnc-GATA3-12:1	0.000501367	NS	chr10	8380865	8383636
lnc-NSA2-1:8	0.000501339	NS	chr5	74244105	74265451
lnc-BVES-1:1	0.000501333	NS	chr6	105481061	105486144
lnc-ZNF599-3:1	0.000501308	NS	chr19	35339986	35351417
LINC01435:7	0.000501251	NS	chr10	109631334	109829051
LINC01435:22	0.000501248	NS	chr10	109631333	109829051
LINC01435:5	0.000501246	NS	chr10	109631333	109829052
lnc-SORCS1-11:1	0.000501241	NS	chr10	109621323	109819042
lnc-LHCGR-1:2	0.000501155	NS	chr2	48859994	48860492
lnc-AMZ2-1:4	0.000501152	NS	chr17	66178841	66182898
lnc-SMPD1-2:1	0.000501093	NS	chr11	6384028	6386492
lnc-CEACAM20-8:2	0.000501088	NS	chr19	45219301	45228442
lnc-JUN-5:14	0.000501022	NS	chr1	59598144	59616913
lnc-KLHL35-1:1	0.000500974	NS	chr11	75217981	75219436
lnc-BMF-1:1	0.000500912	NS	chr15	40367404	40370905
lnc-ZBTB49-1:1	0.000500865	NS	chr4	4323688	4335909
lnc-INSIG1-3:2	0.000500857	NS	chr7	154995856	154996899
lnc-ANKRD34B-2:3	0.000500773	NS	chr5	79775499	79783799
lnc-CGA-2:8	0.000500517	NS	chr6	87862886	87864939
LINC02519:26	0.000500468	NS	chr6	169825998	169830792
lnc-TMEM185A-2:1	0.00050036	NS	chrX	148839681	148839956
lnc-EMC3-1:15	0.00050036	NS	chr3	10049986	10052798
lnc-ZNF534-1:2	0.000500255	NS	chr19	52956834	52962089
ST3GAL5-AS1:6	0.000500188	NS	chr2	86116398	86119389
LINC01491:2	0.000500154	NS	chr15	48106213	48138432
LINC01491:6	0.000500151	NS	chr15	48106198	48138412
lnc-GNG5-9:4	0.000500113	NS	chr1	84755651	84764934
lnc-GNG5-9:5	0.000500113	NS	chr1	84755651	84764934
LINC-PINT:51	0.00050009	NS	chr7	130650979	130791789
LINC-PINT:53	0.00050009	NS	chr7	130650979	130791789
LINC-PINT:54	0.00050009	NS	chr7	130650979	130791789
LINC-PINT:55	0.00050009	NS	chr7	130650979	130791789
lnc-BOC-3:4	0.00050006	NS	chr3	112880343	112884294
LINC00592:15	0.000500043	NS	chr12	52558003	52581320
lnc-PTMA-1:1	0.000500005	NS	chr2	232554970	232556966
lnc-OR10Q1-1:1	0.000499988	NS	chr11	58002205	58006146
LINC02432:14	0.000499934	NS	chr4	142218025	142253771
lnc-C6orf201-10:1	0.000499821	NS	chr6	4189349	4190040
LINC02519:24	0.000499797	NS	chr6	169818906	169830893
LINC01714:29	0.000499795	NS	chr1	8138469	8185235
SUCLG2-AS1:10	0.000499658	NS	chr3	67705170	67818857
lnc-GDPD4-1:3	0.000499648	NS	chr11	76834748	76835776
lnc-CCDC71L-1:9	0.000499582	NS	chr7	106012696	106372882
lnc-CCDC71L-1:1	0.000499564	NS	chr7	106012696	106372895
LINC01239:10	0.000499525	NS	chr9	22238191	22674623
lnc-LCP2-4:1	0.000499521	NS	chr5	169659452	169660781
FEZF1-AS1:10	0.000499432	NS	chr7	121784490	121818271
FEZF1-AS1:8	0.000499432	NS	chr7	121784490	121818271
FEZF1-AS1:9	0.000499432	NS	chr7	121784490	121818271
lnc-TMEM168-4:1	0.000499291	NS	chr7	111821015	111821554
lnc-USP6NL-7:21	0.000499176	NS	chr10	10826405	10830999
LINC01270:11	0.000499126	NS	chr20	48909256	48932974
lnc-ZNF236-1:5	0.000499116	NS	chr18	74693271	74696118
lnc-ECI2-1:2	0.0004991	NS	chr6	4188188	4188957
LINC01936:19	0.000499091	NS	chr2	30569511	30573024
LINC01169:3	0.000499042	NS	chr15	66952559	66974114
lnc-LRRCC1-1:1	0.000499017	NS	chr8	85998849	85999421
LINC02376:6	0.000498918	NS	chr12	127758833	127760119
lnc-LINC00483-1:2	0.000498725	NS	chr17	48834760	48844918
lnc-SRP14-1:1	0.000498665	NS	chr15	40400243	40401079
lnc-ABCA1-2:5	0.000498626	NS	chr9	108316186	108320349
lnc-KCNIP1-8:1	0.000498607	NS	chr5	169727913	169729218
lnc-PXDC1-1:8	0.0004986	NS	chr6	3594560	3595811
lnc-ERICH1-5:1	0.00049858	NS	chr8	1376462	1378077
lnc-HRAS-4:2	0.000498531	NS	chr11	502213	506356
DNAJB5-DT:6	0.000498466	NS	chr9	34985406	34989376
lnc-ANKRD27-2:2	0.000498282	NS	chr19	32880955	32896308
lnc-C1QL3-2:1	0.000498207	NS	chr10	16380642	16429050
lnc-MMGT1-4:1	0.000498166	NS	chrX	135312543	135313314
lnc-UBE2E1-2:1	0.000498126	NS	chr3	23781305	23782054
lnc-TIGD1-1:8	0.000498006	NS	chr2	233451369	233476588
lnc-SRGAP2C-15:1	0.000497998	NS	chr1	121260909	121313686
LINC01204:6	0.000497963	NS	chrX	45364649	45382889
lnc-AMPH-6:2	0.000497954	NS	chr7	38364930	38380894
lnc-CEBPG-2:1	0.000497908	NS	chr19	33815784	33820477
DNAJB5-DT:5	0.0004979	NS	chr9	34985408	34989376
lnc-HFM1-4:2	0.000497782	NS	chr1	91981954	92035479
lnc-LPA-4:1	0.000497768	NS	chr6	161087259	161097555
lnc-TAB2-1:5	0.000497678	NS	chr6	149539071	149566690
lnc-ACSBG2-2:5	0.000497636	NS	chr19	6062608	6077872
lnc-ACSBG2-2:6	0.000497636	NS	chr19	6062608	6077872
LINC01204:1	0.000497503	NS	chrX	45364632	45382889
PPEF1-AS1:1	0.00049743	NS	chrX	18706762	18710806
lnc-RAP2C-4:1	0.000497416	NS	chrX	131506031	131511219
LINC01936:24	0.000497364	NS	chr2	30569524	30573024
PPEF1-AS1:3	0.000497307	NS	chrX	18706761	18710806
lnc-ANKRD27-2:13	0.000497288	NS	chr19	32880714	32896484
lnc-GLYATL2-6:1	0.000497282	NS	chr11	58491707	58499401
lnc-FAM110B-1:3	0.000497201	NS	chr8	58907067	59058558
lnc-ANP32A-3:6	0.000497146	NS	chr15	69689015	69707357
lnc-CDK17-8:1	0.000497039	NS	chr12	96958245	96958879
LINC01801:19	0.000496907	NS	chr19	35279485	35307804
lnc-APBB1IP-4:1	0.000496863	NS	chr10	26657561	26671145
lnc-ANKRD27-2:14	0.000496837	NS	chr19	32880744	32896484
lnc-ANKRD27-2:15	0.000496837	NS	chr19	32880744	32896484
lnc-ANKRD27-2:16	0.000496837	NS	chr19	32880744	32896484
lnc-TMBIM4-6:2	0.000496776	NS	chr12	67364374	67366403
lnc-LETM2-7:1	0.000496747	NS	chr8	38337362	38337757
lnc-TUBB2A-3:1	0.000496718	NS	chr6	3164344	3180755
lnc-PCSK9-7:1	0.000496651	NS	chr1	55688051	55689045
lnc-HPCAL1-1:19	0.000496635	NS	chr2	10588841	10591103
RALY-AS1:6	0.000496594	NS	chr20	32572074	32581341
lnc-HMGXB4-1:1	0.000496451	NS	chr22	35646154	35646883
lnc-ANKDD1B-5:1	0.000496398	NS	chr5	75018946	75019386
lnc-SMARCA2-2:1	0.000496349	NS	chr9	1633517	1929562
lnc-ENOPH1-1:1	0.000496328	NS	chr4	83206176	83218667
lnc-SERPINB9-1:4	0.000496233	NS	chr6	2854299	2876805
lnc-WNT2-6:1	0.000496213	NS	chr7	115750826	115799949
lnc-PHF20L1-1:1	0.000496189	NS	chr8	133865864	133867309
lnc-NLRP12-1:1	0.000496162	NS	chr19	54357834	54372361
lnc-NLRP12-1:15	0.000496162	NS	chr19	54357834	54372361
lnc-NLRP12-1:2	0.000496162	NS	chr19	54357834	54372361
lnc-IDS-1:26	0.000496123	NS	chrX	148593038	148607803
lnc-SPATA13-4:4	0.000496033	NS	chr13	24528590	24546023
lnc-SPATA13-4:5	0.000496033	NS	chr13	24528590	24546023
LINC01237:7	0.000496008	NS	chr2	242824089	242830565
SNAI3-AS1:5	0.000495982	NS	chr16	88729780	88743312
lnc-SMARCA2-5:1	0.000495955	NS	chr9	2264484	2274167
lnc-C12orf40-4:1	0.000495844	NS	chr12	39667023	39667691
lnc-NPAS2-1:2	0.000495837	NS	chr2	101356410	101363828
lnc-PPP1R3D-9:1	0.000495832	NS	chr20	58989453	58989930
PTPRG-AS1:30	0.000495688	NS	chr3	62279947	62304567
lnc-COL6A3-14:5	0.00049556	NS	chr2	237959516	237994464
lnc-TYW5-5:1	0.000495526	NS	chr2	200952212	200955086
lnc-IL17RA-33:6	0.000495504	NS	chr22	17518175	17540893
lnc-SNTG2-3:7	0.000495446	NS	chr2	693385	697372
lnc-SGTB-1:3	0.000495387	NS	chr5	65220456	65220963
lnc-AKR1E2-7:10	0.000495371	NS	chr10	4713722	4722968
lnc-MBOAT2-1:2	0.000495333	NS	chr2	9245226	9248618
lnc-RAD23B-10:5	0.000495245	NS	chr9	110497105	110575235
lnc-RAD23B-10:6	0.000495245	NS	chr9	110497105	110575235
lnc-GLP2R-5:2	0.000495217	NS	chr17	10123064	10133414
lnc-ATAD2B-14:1	0.00049507	NS	chr2	23106979	23275432
lnc-SHCBP1-4:1	0.000495006	NS	chr16	46440725	46478542
lnc-NEUROD6-2:1	0.00049495	NS	chr7	31537025	31539781
lnc-PDE4D-1:1	0.000494893	NS	chr5	59798345	59822213
lnc-AGRP-1:19	0.000494679	NS	chr16	67576025	67576866
lnc-SMOC2-8:1	0.000494649	NS	chr6	169563322	169596780
lnc-TEX15-1:4	0.000494605	NS	chr8	30744394	30748116
lnc-ALDH7A1-1:3	0.000494582	NS	chr5	125794478	125803323
lnc-ANP32A-3:1	0.000494556	NS	chr15	69689242	69707368
lnc-ANP32A-3:13	0.000494556	NS	chr15	69689242	69707368
lnc-ANP32A-3:2	0.000494556	NS	chr15	69689242	69707368
lnc-WRN-3:1	0.000494458	NS	chr8	31196712	31201945
lnc-C9-1:5	0.000494453	NS	chr5	39394455	39424972
KCNAB1-AS1:2	0.000494435	NS	chr3	156158945	156164725
lnc-MPC2-3:1	0.00049433	NS	chr1	167789135	167789486
lnc-ADIPOQ-3:1	0.000494327	NS	chr3	186648290	186681675
lnc-CTH-11:2	0.000494251	NS	chr1	70944723	71024739
lnc-ANP32A-3:7	0.000494148	NS	chr15	69689242	69707357
lnc-ANP32A-3:9	0.000494148	NS	chr15	69689242	69707357
lnc-F3-7:23	0.000494104	NS	chr1	95082005	95099414
lnc-ATG2B-6:1	0.000494034	NS	chr14	96922912	96923378
LINC01897:5	0.00049401	NS	chr18	55628462	55631666
lnc-ANKRD27-2:8	0.000493981	NS	chr19	32880955	32896445
lnc-ANKRD27-2:1	0.000493912	NS	chr19	32880958	32896445
lnc-KCNH1-25:2	0.000493832	NS	chr1	211345511	211361849
lnc-PRPS2-1:1	0.000493767	NS	chrX	12843958	12844952
lnc-RMI1-2:1	0.000493726	NS	chr9	86690575	86697691
lnc-PQLC1-17:5	0.000493675	NS	chr18	76827697	76829022
lnc-COL6A3-7:1	0.000493661	NS	chr2	238232645	238238823
lnc-HEPH-2:1	0.000493638	NS	chrX	65219592	65220913
lnc-MYSM1-1:1	0.000493615	NS	chr1	59076707	59089514
lnc-LRRC63-3:1	0.000493511	NS	chr13	46693991	46696834
lnc-ZNF670-ZNF695-1:1	0.000493471	NS	chr1	247248690	247249369
lnc-TGS1-2:1	0.000493409	NS	chr8	56595014	56595562
lnc-MAP9-11:1	0.000493338	NS	chr4	156380855	156382389
lnc-ANKRD27-2:6	0.000493328	NS	chr19	32880955	32896466
lnc-COCH-2:1	0.0004933	NS	chr14	31290632	31291075
lnc-TGS1-2:2	0.000493237	NS	chr8	56595013	56595562
LINC02275:14	0.0004932	NS	chr4	170895226	170897053
lnc-SYT2-4:1	0.000493	NS	chr1	202440936	202441258
lnc-SYT2-4:2	0.000493	NS	chr1	202440991	202441245
lnc-CCDC122-4:1	0.000492987	NS	chr13	44379787	44380011
lnc-BRI3BP-6:1	0.000492977	NS	chr12	125144605	125151292
lnc-KLHL31-2:7	0.000492914	NS	chr6	53620800	53658473
lnc-GDF10-3:5	0.000492909	NS	chr10	48583084	48601584
PCAT14:7	0.000492862	NS	chr22	23879085	23889354
lnc-ANKRD27-2:17	0.00049277	NS	chr19	32880955	32896484
lnc-PRR34-5:2	0.000492645	NS	chr22	46530795	46536813
lnc-LAMA1-3:6	0.000492617	NS	chr18	6712236	6729873
lnc-LAMA1-3:7	0.000492617	NS	chr18	6712236	6729873
CYP4A22-AS1:3	0.000492603	NS	chr1	47562324	47644943
lnc-CHD2-4:11	0.000492581	NS	chr15	94073469	94076103
lnc-CHD2-4:8	0.000492459	NS	chr15	94073470	94076103
LINC01681:4	0.000492453	NS	chr1	170143543	170210428
lnc-TUBE1-5:1	0.000492451	NS	chr6	112512920	112537955
lnc-LYPD6-2:10	0.000492439	NS	chr2	150443851	150451071
lnc-LYPD6-2:11	0.000492439	NS	chr2	150443851	150451071
lnc-MUC20-67:105	0.000492435	NS	chr3	195435024	195436047
LINC02180:20	0.000492429	NS	chr16	52126516	52132980
LINC01500:5	0.000492414	NS	chr14	59360883	59484046
lnc-CLEC4D-1:4	0.000492353	NS	chr12	8717332	8718789
lnc-PEX26-3:1	0.000492281	NS	chr22	18485455	18485807
lnc-UQCRFS1-3:7	0.000492084	NS	chr19	28928547	28959291
lnc-NR2E3-1:1	0.000492081	NS	chr15	72078649	72082603
lnc-NR2C1-1:2	0.000492066	NS	chr12	95290867	95318582
lnc-CLEC4D-1:1	0.000492025	NS	chr12	8717333	8718789
lnc-ETS2-8:2	0.00049197	NS	chr21	40132609	40145361
lnc-FASTKD1-3:1	0.000491904	NS	chr2	170433880	170434256
lnc-MID1IP1-3:1	0.000491872	NS	chrX	38782352	38796758
lnc-THOC2-8:1	0.000491791	NS	chrX	122006054	122648381
lnc-NBPF6-2:5	0.000491782	NS	chr1	108743034	108744081
lnc-EMP1-6:1	0.000491689	NS	chr12	13693164	13697474
lnc-NT5DC3-5:11	0.000491609	NS	chr12	103656044	103661670
SAMMSON:5	0.0004916	NS	chr3	70061567	70064165
lnc-RUBCN-9:1	0.000491592	NS	chr3	197255180	197261027
lnc-USP6-4:1	0.000491573	NS	chr17	5014762	5017674
lnc-NMS-3:1	0.000491537	NS	chr2	101134673	101137083
lnc-SERPINB9-1:3	0.000491505	NS	chr6	2854895	2881641
lnc-EPSTI1-9:1	0.000491413	NS	chr13	43872486	43878002
lnc-SERPINB9-1:7	0.000491413	NS	chr6	2854890	2881641
ST3GAL5-AS1:16	0.00049138	NS	chr2	86128681	86132015
lnc-CXorf56-5:1	0.000491342	NS	chrX	118610256	118610797
lnc-SLC25A32-9:1	0.000491322	NS	chr8	104240652	104241542
lnc-NOS2-1:5	0.000491289	NS	chr17	25982270	25983361
lnc-NOS2-1:6	0.000491289	NS	chr17	25982270	25983361
lnc-TMEM17-10:1	0.000491251	NS	chr2	62503073	62691205
lnc-C6orf201-11:1	0.000491184	NS	chr6	4198786	4208376
lnc-ADIPOQ-3:2	0.000491133	NS	chr3	186648314	186681600
lnc-RTP5-9:2	0.000491113	NS	chr2	242831200	242833651
lnc-CGN-1:1	0.000491053	NS	chr1	151512991	151534331
lnc-TAB2-1:2	0.000491025	NS	chr6	149539136	149551295
LINC02177:24	0.000491014	NS	chr16	9560511	9611421
VIM-AS1:4	0.000490997	NS	chr10	17256245	17268906
lnc-PSMG1-4:2	0.000490981	NS	chr21	40395695	40402380
lnc-PRDX2-3:6	0.000490955	NS	chr19	12885315	12903396
lnc-FAM120B-9:2	0.000490881	NS	chr6	170427951	170430482
lnc-OTOP1-4:1	0.00049088	NS	chr4	4051760	4109306
lnc-ROPN1B-15:1	0.00049086	NS	chr3	125709270	125722456
lnc-NLRP12-1:3	0.000490854	NS	chr19	54357326	54372292
lnc-CARD11-5:3	0.000490848	NS	chr7	3137039	3140688
lnc-SHOX2-2:1	0.000490832	NS	chr3	157694349	157695925
lnc-CARD11-5:4	0.000490798	NS	chr7	3137038	3140688
lnc-SCN2A-12:3	0.000490766	NS	chr2	165697208	165749189
lnc-ARIH1-5:1	0.000490621	NS	chr15	72897523	72904667
lnc-ZNF627-2:2	0.000490609	NS	chr19	11770765	11785114
lnc-LIPG-4:2	0.000490539	NS	chr18	47176901	47179864
lnc-LIPG-4:3	0.000490539	NS	chr18	47176901	47179864
lnc-TSC22D2-8:1	0.000490491	NS	chr3	149958125	149960929
lnc-DMRTA2-8:1	0.000490461	NS	chr1	50778818	50779126
lnc-ELAVL4-5:1	0.000490461	NS	chr1	50778818	50779126
LINC02067:7	0.000490447	NS	chr3	161144214	161166030
lnc-USP25-14:2	0.0004904	NS	chr21	16437479	16438896
lnc-TUBB2B-6:3	0.000490331	NS	chr6	3356040	3360644
lnc-VANGL2-1:1	0.000490272	NS	chr1	160506862	160541248
lnc-IQCF6-1:1	0.000490228	NS	chr3	51824183	51826570
lnc-DCUN1D1-6:1	0.00049016	NS	chr3	181893446	181895007
lnc-TRPV2-4:1	0.000490133	NS	chr17	16440021	16441306
lnc-RD3-9:1	0.000490124	NS	chr1	210893963	210905399
lnc-TBCCD1-4:39	0.000490108	NS	chr3	186428956	186461602
LINC02583:26	0.000490051	NS	chr2	46656275	46668248
lnc-FAM208A-1:2	0.000490046	NS	chr3	56467816	56468775
lnc-HEATR4-1:13	0.00048995	NS	chr14	74086148	74100515
lnc-GUF1-5:1	0.000489912	NS	chr4	44662641	44682365
LINC01630:21	0.000489786	NS	chr18	48918411	49162443
LINC01630:16	0.000489767	NS	chr18	48918367	49162443
lnc-CALHM1-1:4	0.000489641	NS	chr10	105209455	105212093
lnc-IL12B-2:1	0.000489545	NS	chr5	158808141	158825862
lnc-ZNF101-1:2	0.000489398	NS	chr19	19729726	19732690
lnc-IGSF3-3:1	0.000489383	NS	chr1	117282602	117285231
lnc-PTTG1-11:1	0.000489379	NS	chr5	159966140	159966494
lnc-LEF1-3:14	0.000489361	NS	chr4	108828350	108900079
lnc-COL22A1-1:1	0.000489308	NS	chr8	140108547	140115073
lnc-C3orf30-9:1	0.000489284	NS	chr3	117708208	117708433
LINC01227:12	0.00048922	NS	chr16	80602720	80603584
KCNAB1-AS1:1	0.00048913	NS	chr3	156158945	156164694
LINC01801:18	0.000489105	NS	chr19	35282723	35307804
lnc-C5orf60-1:7	0.00048904	NS	chr5	179070725	179072008
lnc-PAFAH1B1-2:2	0.000489019	NS	chr17	2615676	2616453
lnc-POU3F3-3:1	0.000488977	NS	chr2	105199609	105201812
LRRC8C-DT:39	0.000488961	NS	chr1	90076597	90098492
lnc-MCTP2-17:1	0.000488936	NS	chr15	95909478	95918734
lnc-ABCA1-2:3	0.000488628	NS	chr9	108316325	108320583
lnc-TIGD1-1:6	0.00048859	NS	chr2	233450958	233476681
lnc-ZC3H12C-6:1	0.000488525	NS	chr11	110167602	110168471
SH3TC2-DT:39	0.000488472	NS	chr5	148443048	148443737
lnc-TMTC3-13:13	0.000488391	NS	chr12	89747508	89845479
FIRRE:7	0.000488352	NS	chrX	130823764	130889773
lnc-ZNF281-3:2	0.000488315	NS	chr1	200452228	200452707
lnc-ZNF365-1:1	0.00048829	NS	chr10	64049279	64063792
lnc-H6PD-3:1	0.000488219	NS	chr1	9164857	9166442
AFF1-AS1:12	0.000488133	NS	chr4	87809292	87857330
lnc-BRD3-5:1	0.000488086	NS	chr9	137098364	137099623
lnc-PIDD1-1:4	0.00048802	NS	chr11	793477	795006
lnc-NEMP2-38:4	0.000487873	NS	chr2	191491184	191513206
lnc-C6orf222-4:1	0.000487817	NS	chr6	36213076	36216124
lnc-PLEKHF2-4:1	0.000487699	NS	chr8	96517633	96539752
lnc-ATAD1-5:1	0.000487674	NS	chr10	89260133	89264522
lnc-IL32-1:1	0.000487628	NS	chr16	3104342	3105381
lnc-SGCG-6:3	0.000487607	NS	chr13	23489819	23493375
lnc-TK2-9:1	0.000487579	NS	chr16	66322026	66322235
WDFY3-AS2:26	0.000487546	NS	chr4	85887951	85948199
lnc-TTC21A-1:1	0.000487307	NS	chr3	39219383	39223013
lnc-PDE7A-6:2	0.000487304	NS	chr8	66925463	66933630
lnc-LRRC75A-3:2	0.000487103	NS	chr17	16317837	16319974
GASAL1:30	0.00048704	NS	chr8	103820976	103821967
lnc-TUBB2A-3:2	0.000487019	NS	chr6	3164344	3180468
lnc-ZNF674-14:1	0.000486918	NS	chrX	46301192	46306599
lnc-RPL19-6:5	0.000486918	NS	chr17	37399629	37406318
lnc-COL4A1-2:9	0.000486877	NS	chr13	110640443	110709678
lnc-EFEMP1-5:1	0.000486875	NS	chr2	56178788	56179149
lnc-C16orf72-14:1	0.000486869	NS	chr16	9699654	9700947
lnc-BRD8-2:2	0.000486815	NS	chr5	137451095	137464332
LINC02289:39	0.000486751	NS	chr14	77533736	77542532
LINC01237:5	0.000486687	NS	chr2	242823534	242830014
lnc-TRDN-4:1	0.000486678	NS	chr6	123180822	123181133
lnc-GATA3-7:1	0.000486564	NS	chr10	9012087	9015431
lnc-SDC1-1:1	0.000486483	NS	chr2	20378876	20380264
lnc-TLE3-5:1	0.000486445	NS	chr15	69857062	69858129
lnc-SRSF6-2:1	0.000486389	NS	chr20	41597382	41600132
lnc-PSMD7-7:6	0.000486354	NS	chr16	73804648	73809182
lnc-DNAH14-3:1	0.000486335	NS	chr1	225616025	225617071
SH3TC2-DT:41	0.000486267	NS	chr5	148443119	148443737
lnc-TAB2-1:3	0.00048625	NS	chr6	149539833	149565208
lnc-NPTN-1:1	0.000486242	NS	chr15	73807065	73818019
lnc-KANTR-23:11	0.000486144	NS	chrX	53123332	53200872
lnc-GTF2F2-13:1	0.000486132	NS	chr13	45680413	45687341
lnc-PPP1R14C-1:4	0.000486093	NS	chr6	150590911	150594048
lnc-MRPL33-1:13	0.000486082	NS	chr2	27975724	27980489
lnc-KCNN4-1:1	0.000486073	NS	chr19	44288540	44290302
LINC01122:22	0.000486067	NS	chr2	58655472	59152836
LINC01122:23	0.000486067	NS	chr2	58655472	59152836
LINC01122:5	0.000486067	NS	chr2	58655472	59152836
LINC01122:6	0.000486067	NS	chr2	58655472	59152836
lnc-ABR-1:1	0.000486035	NS	chr17	1145232	1157294
lnc-DUSP4-7:1	0.000486032	NS	chr8	29227080	29227426
lnc-PQBP1-2:1	0.000485974	NS	chrX	48776582	48777870
LINC01915:7	0.00048593	NS	chr18	22236956	22240369
TAF1A-AS1:12	0.000485826	NS	chr1	222763303	222775996
lnc-ADAM30-1:1	0.000485788	NS	chr1	120390861	120534179
lnc-PAG1-7:1	0.000485724	NS	chr8	81577301	81726494
LINC01714:28	0.000485479	NS	chr1	8137471	8182065
ZKSCAN2-DT:16	0.000485406	NS	chr16	25269299	25556924
LINC00331:1	0.000485388	NS	chr13	79361453	79414185
lnc-RAB2A-1:1	0.000485247	NS	chr8	60959351	60987353
lnc-SLC24A3-1:13	0.000485063	NS	chr20	19738281	19780320
lnc-NOX3-9:1	0.000485057	NS	chr6	156495607	156497210
lnc-APBA2-6:2	0.000485	NS	chr15	29034344	29034632
lnc-ANP32A-3:10	0.000484905	NS	chr15	69689015	69706550
lnc-BEX3-2:6	0.000484784	NS	chrX	102659764	102705590
lnc-MUC20-67:98	0.000484774	NS	chr3	195435024	195436090
DNAJB5-DT:7	0.000484706	NS	chr9	34985497	34989275
GRIK1-AS1:2	0.000484694	NS	chr21	31120493	31136325
lnc-BCL7C-1:3	0.000484628	NS	chr16	30816810	30890450
lnc-KLHL13-3:1	0.00048461	NS	chrX	117396454	117397573
lnc-OLR1-2:1	0.000484599	NS	chr12	10366759	10367360
lnc-KANTR-23:12	0.000484557	NS	chrX	53123332	53201138
lnc-KANTR-23:13	0.000484557	NS	chrX	53123332	53201138
lnc-C5orf60-1:6	0.000484454	NS	chr5	179069935	179072008
lnc-SYT6-2:2	0.000484448	NS	chr1	114557424	114564752
lnc-TOR4A-1:1	0.000484312	NS	chr9	140180556	140180848
VIM-AS1:5	0.000484248	NS	chr10	17256237	17268897
lnc-PES1-2:1	0.000484244	NS	chr22	31048082	31063874
lnc-ETS2-10:1	0.00048423	NS	chr21	39645397	39647441
lnc-ANKRD27-2:12	0.000484207	NS	chr19	32880744	32896905
lnc-ELAVL1-1:1	0.000484191	NS	chr19	8139649	8145940
lnc-ZNF717-3:3	0.000484132	NS	chr3	75612790	75629435
lnc-NTSR2-4:1	0.000484087	NS	chr2	13022133	13066803
lnc-TSSK3-1:1	0.000484076	NS	chr1	32813110	32814381
lnc-CYB5R2-1:10	0.000484064	NS	chr11	7775939	7904529
lnc-MAP1LC3C-6:1	0.000484008	NS	chr1	242680431	242680918
NRSN2-AS1:18	0.000483915	NS	chr20	322166	325958
LINC01122:28	0.000483881	NS	chr2	58655546	59151852
lnc-MSMP-1:1	0.000483809	NS	chr9	35756708	35757937
lnc-MSMP-1:2	0.000483809	NS	chr9	35756708	35757937
VSTM2A-OT1:1	0.000483771	NS	chr7	54624662	54639419
lnc-FH-6:1	0.000483572	NS	chr1	241235769	241237393
lnc-ZNF92-5:1	0.00048354	NS	chr7	64691986	64694327
lnc-MTRNR2L3-1:2	0.00048318	NS	chr20	55965587	55968122
lnc-FAM217A-4:2	0.000483117	NS	chr6	4050694	4087566
BBOX1-AS1:10	0.000483105	NS	chr11	27195764	27240282
lnc-CSPP1-3:1	0.000483029	NS	chr8	68481650	68482313
lnc-ARG2-8:1	0.000482953	NS	chr14	68181261	68181921
lnc-EQTN-3:1	0.000482792	NS	chr9	27374227	27378942
USP46-AS1:4	0.000482713	NS	chr4	53525596	53532526
lnc-CNNM4-2:1	0.000482685	NS	chr2	97333062	97335485
lnc-ETNK1-3:12	0.000482664	NS	chr12	23014002	23024012
lnc-TEX51-3:1	0.000482604	NS	chr2	127789677	127791369
lnc-HSD17B2-2:1	0.000482473	NS	chr16	82806923	82863243
lnc-NUPR2-7:1	0.000482419	NS	chr7	56296326	56297475
FIRRE:5	0.000482274	NS	chrX	130890638	130919294
lnc-TBPL1-6:1	0.000482219	NS	chr6	134499130	134504986
lnc-LRRC75A-3:1	0.000482054	NS	chr17	16317837	16320003
lnc-EGFL6-8:1	0.000482019	NS	chrX	13395306	13421138
lnc-BRF2-7:7	0.00048187	NS	chr8	37454997	37457357
lnc-ROPN1B-15:2	0.000481856	NS	chr3	125709429	125721381
lnc-ZNF473-1:3	0.000481835	NS	chr19	50553845	50565387
lnc-ADAM22-2:21	0.000481797	NS	chr7	87848471	88016727
lnc-LYSMD4-5:1	0.000481788	NS	chr15	100513160	100516484
lnc-ZSWIM2-1:1	0.000481711	NS	chr2	187506065	187560014
lnc-FOXF2-7:2	0.000481707	NS	chr6	1485930	1488858
LINC01476:3	0.000481702	NS	chr17	57529373	57604200
BFSP2-AS1:11	0.000481682	NS	chr3	133144930	133209953
lnc-LRP5L-9:1	0.000481649	NS	chr22	25949277	25950706
lnc-CASKIN2-1:1	0.000481644	NS	chr17	73517271	73521464
PCBP1-AS1:200	0.000481608	NS	chr2	70189901	70223973
CYP1B1-AS1:26	0.000481603	NS	chr2	38342582	38358709
CYP1B1-AS1:27	0.000481603	NS	chr2	38342582	38358709
lnc-NRP1-3:1	0.000481501	NS	chr10	33867858	33888968
lnc-EID1-1:2	0.000481284	NS	chr15	49102908	49104106
lnc-ZNF266-1:5	0.000481283	NS	chr19	9513534	9517700
LINC01122:19	0.000481268	NS	chr2	58655472	59158846
LINC01122:20	0.000481268	NS	chr2	58655472	59158846
lnc-AKR1C2-3:7	0.000481251	NS	chr10	4796192	4823105
lnc-AKR1C2-3:8	0.000481251	NS	chr10	4796192	4823105
lnc-DYNLL2-2:1	0.000481207	NS	chr17	55989693	55999942
lnc-ALG1-3:1	0.000481111	NS	chr16	5148739	5192596
lnc-PPARA-10:2	0.000481103	NS	chr22	46432002	46437872
lnc-FZD10-3:3	0.00048108	NS	chr12	130442131	130444607
lnc-EML1-3:4	0.000481055	NS	chr14	100493190	100496263
lnc-KLF18-7:1	0.000481044	NS	chr1	44553629	44554149
LINC00896:10	0.000481031	NS	chr22	20193919	20196047
LINC00896:8	0.000481031	NS	chr22	20193919	20196047
lnc-LY6G5C-1:3	0.000481031	NS	chr6	31644476	31649253
lnc-AXIN2-4:1	0.000480881	NS	chr17	63449126	63449612
lnc-TMPRSS2-83:6	0.000480813	NS	chr21	42552458	42558247
lnc-GRIP2-4:8	0.000480555	NS	chr3	14689700	14690939
lnc-GPATCH2L-1:3	0.000480532	NS	chr14	76702159	76729817
LINC00445:6	0.000480436	NS	chr13	36271863	36273393
LINC00310:5	0.000480136	NS	chr21	35552977	35555545
LINC01571:8	0.000480105	NS	chr16	51805489	51828929
LINC00310:6	0.000479963	NS	chr21	35552977	35555546
lnc-NLRP12-1:4	0.000479956	NS	chr19	54356904	54372529
lnc-TCIM-3:2	0.000479918	NS	chr8	40227546	40259367
lnc-USP6NL-14:2	0.000479875	NS	chr10	11016908	11034064
lnc-BMP4-4:1	0.000479814	NS	chr14	54383987	54384471
lnc-MUC20-67:128	0.000479782	NS	chr3	195435048	195436143
XIST:18	0.000479761	NS	chrX	73047581	73051232
lnc-MON2-9:1	0.000479606	NS	chr12	63396248	63396575
lnc-CADPS-3:1	0.000479581	NS	chr3	62869744	62888512
lnc-CTH-11:1	0.000479571	NS	chr1	70941940	71024101
CYP1B1-AS1:25	0.000479556	NS	chr2	38340514	38358730
lnc-FGF1-5:1	0.000479536	NS	chr5	142219355	142228659
LINC01065:1	0.000479443	NS	chr13	53705880	53726035
lnc-SIPA1L3-6:7	0.000479357	NS	chr19	38308050	38318884
LINC02112:17	0.000479202	NS	chr5	9641309	9903985
LINC02112:22	0.000479043	NS	chr5	9641426	9903936
LINC02112:21	0.000479039	NS	chr5	9641426	9903938
LINC02112:18	0.000478954	NS	chr5	9641426	9903985
lnc-GSDME-9:1	0.000478857	NS	chr7	24202805	24261863
lnc-SLC24A3-1:1	0.000478765	NS	chr20	19738351	19780320
lnc-C2CD2L-1:4	0.000478746	NS	chr11	118977459	118978406
LRRC8C-DT:42	0.000478702	NS	chr1	90076508	90098465
lnc-EPSTI1-9:2	0.000478672	NS	chr13	43872183	43877877
LINC00896:7	0.000478638	NS	chr22	20193854	20196060
lnc-NLRP12-1:11	0.000478505	NS	chr19	54356868	54372567
LINC01579:3	0.000478444	NS	chr15	94433691	94581641
lnc-C2CD5-1:1	0.000478367	NS	chr12	22548021	22551009
lnc-DAAM1-10:1	0.000478352	NS	chr14	59456183	59600030
lnc-DAAM1-10:2	0.000478352	NS	chr14	59456183	59600030
lnc-BRF2-7:2	0.000478277	NS	chr8	37454997	37457376
lnc-EPAS1-2:1	0.00047811	NS	chr2	46622032	46623205
lnc-CD40LG-2:3	0.000478079	NS	chrX	136075645	136103789
lnc-SERHL2-1:14	0.000477919	NS	chr22	42896609	42898659
lnc-PITRM1-13:1	0.000477918	NS	chr10	2478457	2534059
lnc-SEC22C-2:7	0.000477798	NS	chr3	42690153	42695880
lnc-HMGCLL1-4:3	0.000477738	NS	chr6	54539349	54666617
lnc-HMGCLL1-4:4	0.000477738	NS	chr6	54539349	54666617
lnc-CDR1-3:1	0.000477712	NS	chrX	139796000	139810037
lnc-ATG12-8:1	0.000477588	NS	chr5	115887965	115890185
FTX:31	0.00047755	NS	chrX	73467698	73513365
lnc-MBTPS2-2:1	0.000477509	NS	chrX	21821638	21829947
LINC01354:2	0.00047747	NS	chr1	234665687	234667511
LINC01354:7	0.00047747	NS	chr1	234665687	234667511
lnc-CCDC144NL-2:1	0.000477443	NS	chr17	20805251	20805993
lnc-SLC25A17-4:1	0.000477358	NS	chr22	41134873	41140394
FTX:6	0.000477256	NS	chrX	73467698	73513362
LINC00461:22	0.000477208	NS	chr5	87836328	87907594
lnc-ATXN3L-6:1	0.000477165	NS	chrX	13053751	13062800
lnc-MITD1-2:8	0.000477146	NS	chr2	99741229	99757612
lnc-MCF2-1:1	0.000477118	NS	chrX	138651031	138651557
lnc-CSMD2-1:1	0.000477114	NS	chr1	33977607	33978343
lnc-C3orf38-4:1	0.000477105	NS	chr3	88261524	88267136
lnc-MAP9-10:1	0.000477032	NS	chr4	156380021	156380715
LINC01520:3	0.000477026	NS	chr10	87209348	87251758
lnc-BRF1-41:1	0.000477018	NS	chr14	106899043	106899493
lnc-CCDC125-6:14	0.000477014	NS	chr5	67840818	68256480
LINC01366:15	0.000476888	NS	chr5	169758430	169762502
LINC01520:2	0.000476884	NS	chr10	87209348	87251753
lnc-NSFL1C-1:2	0.00047681	NS	chr20	1453433	1454044
lnc-CD40LG-2:4	0.000476694	NS	chrX	136075712	136103777
LINC00461:53	0.000476664	NS	chr5	87836328	87907568
PLCE1-AS1:13	0.000476551	NS	chr10	96029036	96036817
LINC01366:12	0.000476538	NS	chr5	169758430	169762489
lnc-DHX37-19:1	0.000476538	NS	chr12	125965735	126110895
lnc-KCNIP1-8:2	0.000476509	NS	chr5	169727913	169733227
lnc-EIF4E3-3:1	0.000476502	NS	chr3	71542576	71632890
lnc-STEAP1B-1:1	0.000476457	NS	chr7	22611225	22701411
lnc-MUC20-67:93	0.000476456	NS	chr3	195435024	195444526
SOX2-OT:74	0.000476362	NS	chr3	180707562	180741038
lnc-C5orf60-1:2	0.000476319	NS	chr5	179069895	179072008
PRKCQ-AS1:46	0.000476316	NS	chr10	6625618	6626260
LINC01714:25	0.000476103	NS	chr1	8137462	8187170
LINC01065:2	0.000476086	NS	chr13	53705552	53726006
PRKCQ-AS1:48	0.000476064	NS	chr10	6625618	6630342
LINC00472:69	0.000475663	NS	chr6	72112955	72125712
LINC02142:6	0.000475654	NS	chr5	7372698	7391998
lnc-POMGNT1-1:12	0.00047564	NS	chr1	46641157	46642150
LINC01820:23	0.000475562	NS	chr2	46619435	46621306
lnc-PDHA1-3:1	0.000475326	NS	chrX	20160237	20162082
DLEU2:18	0.000475249	NS	chr13	50623324	50656109
lnc-TRIM55-1:14	0.000475246	NS	chr8	67025585	67061863
lnc-SOX17-4:10	0.000475195	NS	chr8	55467142	55474452
DLEU2:15	0.000475191	NS	chr13	50623325	50656114
lnc-PPP1R14C-1:1	0.000475159	NS	chr6	150590871	150593991
lnc-MFAP5-3:2	0.000475156	NS	chr12	8804324	8815484
lnc-RPL30-8:1	0.000475119	NS	chr8	98783818	98787954
lnc-RPL30-8:2	0.000475119	NS	chr8	98783818	98787954
DLEU2:43	0.000475002	NS	chr13	50623325	50656127
lnc-RTN4-4:1	0.000475	NS	chr2	55057724	55058202
DLEU2:42	0.000474988	NS	chr13	50623324	50656127
LINC01520:1	0.000474542	NS	chr10	87199328	87241733
TOB1-AS1:7	0.000474499	NS	chr17	48944508	48987098
lnc-EFNA5-4:1	0.000474497	NS	chr5	107070475	107070767
lnc-NPAS2-1:5	0.00047446	NS	chr2	101356873	101363828
lnc-ADAMTS15-5:1	0.000474373	NS	chr11	130501223	130584975
GRIK1-AS1:1	0.000474336	NS	chr21	31120493	31135999
TOB1-AS1:14	0.000474289	NS	chr17	48944488	48987098
LINC01173:7	0.000474017	NS	chr2	235591336	235632116
lnc-HAAO-1:2	0.000474009	NS	chr2	43028633	43037770
lnc-MAGEA4-2:1	0.000473978	NS	chrX	151143261	151290747
IQCH-AS1:14	0.000473977	NS	chr15	67700414	67705876
lnc-SERPIND1-1:58	0.000473962	NS	chr22	21057382	21058522
lnc-RIF1-3:1	0.000473935	NS	chr2	152740808	152790355
lnc-LPCAT1-4:25	0.000473798	NS	chr5	1589142	1594735
lnc-PPDPFL-4:1	0.000473784	NS	chr8	49532378	49536448
LINC01820:21	0.000473782	NS	chr2	46619455	46621335
LINC01820:22	0.000473782	NS	chr2	46619455	46621335
lnc-ZBED2-4:1	0.000473704	NS	chr3	111528035	111579691
lnc-KANTR-23:21	0.000473692	NS	chrX	53123584	53201138
lnc-PCGF2-1:1	0.000473684	NS	chr17	36871580	36876525
lnc-CDRT15L2-1:2	0.000473682	NS	chr17	20691696	20692707
lnc-PSMB11-1:7	0.000473571	NS	chr14	23451937	23456166
lnc-WDR88-1:1	0.000473475	NS	chr19	33668961	33669557
LINC02432:13	0.000473407	NS	chr4	142215937	142253771
lnc-ETNK1-1:8	0.000473394	NS	chr12	22697640	22738602
lnc-DISP1-7:1	0.000473366	NS	chr1	223349262	223350055
BFSP2-AS1:15	0.000473359	NS	chr3	133145245	133209990
lnc-LTBP3-4:1	0.000473325	NS	chr11	65331015	65342080
lnc-POMGNT1-1:10	0.000473281	NS	chr1	46641157	46642160
lnc-IKZF1-2:2	0.000473276	NS	chr7	51085159	51090687
lnc-CLEC4E-1:1	0.00047324	NS	chr12	8700956	8720209
LINC01135:16	0.000473224	NS	chr1	59250834	59307192
LINC01135:17	0.000473224	NS	chr1	59250834	59307192
LINC01173:6	0.000473182	NS	chr2	235591311	235632163
lnc-PDE6D-4:1	0.000473171	NS	chr2	232543679	232543977
lnc-ZNRF4-5:1	0.000473146	NS	chr19	5309043	5310157
lnc-OR5AP2-1:1	0.000473047	NS	chr11	56436492	56437420
lnc-LEF1-3:5	0.000473022	NS	chr4	108814757	108900075
LINC00920:8	0.000473005	NS	chr16	66442426	66444609
lnc-RYBP-5:2	0.000472815	NS	chr3	72356437	72357047
LINC00943:8	0.00047281	NS	chr12	127226210	127230798
lnc-ZNF816-2:4	0.000472714	NS	chr19	53482045	53496784
lnc-CCDC47-2:3	0.000472694	NS	chr17	61775615	61776722
lnc-CENPP-20:33	0.000472676	NS	chr9	94914871	94921538
lnc-SERPIND1-1:55	0.000472663	NS	chr22	21057260	21058542
lnc-ASPH-2:1	0.000472662	NS	chr8	62734039	62737811
lnc-KCNMA1-5:1	0.000472638	NS	chr10	78312992	78314541
lnc-TUBE1-7:1	0.000472549	NS	chr6	112555365	112555959
lnc-GNB5-1:2	0.000472214	NS	chr15	52407273	52409155
lnc-EPM2AIP1-1:2	0.000472063	NS	chr3	36944635	36986548
MID1IP1-AS1:7	0.000472028	NS	chrX	38653411	38663084
MID1IP1-AS1:8	0.000472028	NS	chrX	38653411	38663084
LINC01238:10	0.000472019	NS	chr2	242913315	242914390
lnc-LEPROTL1-8:1	0.000471978	NS	chr8	29671746	29674946
lnc-SPAM1-2:1	0.000471947	NS	chr7	123634675	123667713
lnc-SPAM1-2:7	0.000471947	NS	chr7	123634675	123667713
lnc-BTBD3-2:1	0.000471934	NS	chr20	11601698	11602125
LINC01206:44	0.000471853	NS	chr3	181718572	181720671
lnc-TTC21A-1:4	0.000471839	NS	chr3	39219259	39223008
lnc-SNRPB2-1:2	0.000471742	NS	chr20	16593320	16611253
lnc-TPBG-10:4	0.000471632	NS	chr6	82463220	82477170
lnc-GDAP2-8:1	0.000471626	NS	chr1	118242650	118242864
lnc-SERPINB1-6:1	0.000471513	NS	chr6	2670919	2671188
lnc-NEMP2-38:7	0.000471459	NS	chr2	191491205	191513062
lnc-NRDE2-5:1	0.000471268	NS	chr14	90862248	90863216
lnc-DDX58-8:3	0.000471252	NS	chr9	32325359	32351947
UVRAG-DT:22	0.000471168	NS	chr11	75519839	75525822
lnc-POTEB3-1:6	0.000471122	NS	chr15	21934295	21942808
lnc-ZNF627-2:10	0.000471111	NS	chr19	11750617	11792020
lnc-CD33-1:1	0.00047109	NS	chr19	51718769	51719361
lnc-SMAD4-4:1	0.000471088	NS	chr18	48959806	48961153
lnc-MGAT1-4:2	0.000471085	NS	chr5	180253954	180259036
lnc-OLFML3-4:1	0.000471083	NS	chr1	114896607	114897800
lnc-EHF-5:1	0.000471051	NS	chr11	34764452	34764746
lnc-SLC7A14-3:9	0.000471031	NS	chr3	170458139	170459112
lnc-EMP1-1:1	0.000470954	NS	chr12	13679787	13683809
lnc-KLF4-4:3	0.00047093	NS	chr9	110725983	110726326
lnc-ABHD12-1:1	0.000470917	NS	chr20	25225789	25227480
LINC01579:11	0.000470896	NS	chr15	94571693	94614105
lnc-SERPIND1-1:51	0.000470874	NS	chr22	21057247	21058542
lnc-CD52-1:1	0.000470728	NS	chr1	26653178	26653524
lnc-ABCA1-2:2	0.000470717	NS	chr9	108316325	108320746
lnc-LRRC38-5:1	0.000470611	NS	chr1	13856392	13859620
lnc-CDYL-16:1	0.000470496	NS	chr6	4524392	4540678
LINC01570:5	0.000470487	NS	chr16	5660297	5661442
lnc-RREB1-9:6	0.000470473	NS	chr6	6885905	6901660
lnc-ALDH1L2-1:2	0.000470395	NS	chr12	105500701	105501413
lnc-HBE1-1:2	0.000470388	NS	chr11	5364171	5526882
lnc-SPTBN5-1:1	0.000470388	NS	chr15	42117296	42120134
lnc-LLPH-2:9	0.000470356	NS	chr12	66267592	66275358
lnc-TPO-1:1	0.000470321	NS	chr2	1556216	1558473
lnc-TPO-1:2	0.000470321	NS	chr2	1556216	1558473
lnc-TPO-1:3	0.000470321	NS	chr2	1556216	1558473
lnc-TPO-1:4	0.000470321	NS	chr2	1556216	1558473
lnc-MAD2L2-1:1	0.000470316	NS	chr1	11786467	11791920
lnc-RALGPS2-1:1	0.000470308	NS	chr1	178675708	178676861
lnc-LEF1-3:13	0.000470306	NS	chr4	108823796	108900079
lnc-LLPH-2:10	0.000470295	NS	chr12	66267591	66275358
lnc-TSPAN11-1:1	0.000470258	NS	chr12	31165436	31168601
lnc-SKAP2-4:1	0.000470254	NS	chr7	27034773	27066113
lnc-TMEM170A-3:3	0.000470183	NS	chr16	75425179	75429109
lnc-OR9A4-1:1	0.00047003	NS	chr7	141611016	141611349
LINC00939:14	0.00046998	NS	chr12	126444954	126467920
lnc-CMPK2-30:1	0.000469903	NS	chr2	5868223	5870179
PSMG3-AS1:12	0.000469857	NS	chr7	1609804	1624268
lnc-ZDHHC6-1:7	0.000469786	NS	chr10	114166051	114169252
LINC00310:18	0.000469771	NS	chr21	35553009	35555546
lnc-KCNA4-2:1	0.000469607	NS	chr11	30065604	30105890
lnc-MGAT1-4:1	0.000469592	NS	chr5	180253815	180259101
lnc-LRPPRC-2:1	0.000469517	NS	chr2	44293032	44293293
lnc-CYTIP-1:2	0.000469437	NS	chr2	158290927	158300598
lnc-NRP1-4:2	0.000469389	NS	chr10	33425190	33445606
NRSN2-AS1:14	0.000469309	NS	chr20	300976	328853
LINC01579:1	0.000469303	NS	chr15	94571693	94614049
LINC01948:13	0.000469298	NS	chr5	55745620	55749277
lnc-SEC61G-1:2	0.000469292	NS	chr7	54874171	54879694
lnc-MAF-7:1	0.000469277	NS	chr16	79236519	79238839
lnc-ENKD1-1:2	0.000469253	NS	chr16	67691435	67694174
LINC00336:1	0.000469247	NS	chr6	33553882	33561115
lnc-TTC33-5:7	0.000469235	NS	chr5	40512426	40679407
lnc-CALCR-1:1	0.000469197	NS	chr7	93237403	93375977
NRSN2-AS1:2	0.000469154	NS	chr20	300976	328868
lnc-F3-7:24	0.000469046	NS	chr1	95081923	95091887
LINC00847:2	0.000468995	NS	chr5	180256958	180262725
LINC00847:3	0.000468995	NS	chr5	180256958	180262725
LINC00847:4	0.000468995	NS	chr5	180256958	180262725
LINC00847:5	0.000468995	NS	chr5	180256958	180262725
LINC00847:6	0.000468995	NS	chr5	180256958	180262725
LINC00847:7	0.000468995	NS	chr5	180256958	180262725
LINC00847:8	0.000468995	NS	chr5	180256958	180262725
lnc-DRD5-4:6	0.000468986	NS	chr4	10171655	10215141
LINC02346:6	0.000468866	NS	chr15	26147506	26298267
lnc-HEPH-2:2	0.000468745	NS	chrX	65219500	65221285
ZNF674-AS1:3	0.000468626	NS	chrX	46404927	46407668
lnc-OLFML3-2:2	0.000468622	NS	chr1	114575014	114577133
lnc-ETV3L-1:1	0.000468522	NS	chr1	156955548	156955841
lnc-PALM-1:1	0.000468491	NS	chr19	758929	759143
lnc-BMP6-12:1	0.000468489	NS	chr6	8273382	8287687
lnc-SHROOM4-3:1	0.000468402	NS	chrX	50331931	50333932
lnc-FAM24A-1:3	0.000468347	NS	chr10	124639148	124658230
lnc-MGAT1-4:3	0.000468339	NS	chr5	180253863	180259036
lnc-ACPP-1:1	0.000468318	NS	chr3	132105365	132107918
lnc-ZNF827-9:1	0.000468311	NS	chr4	146637680	146643573
lnc-SERPINB3-6:1	0.00046821	NS	chr18	61552433	61553237
LINC01630:13	0.000468208	NS	chr18	48872618	49058541
lnc-ZBTB20-8:1	0.000468152	NS	chr3	115529122	115561344
lnc-ITM2C-1:5	0.000468128	NS	chr2	231751529	231752453
lnc-HPF1-1:2	0.000468114	NS	chr4	170770216	170782640
ZNF674-AS1:2	0.000468114	NS	chrX	46404927	46407671
lnc-NT5E-6:1	0.0004681	NS	chr6	85865384	85877467
lnc-PLD1-1:3	0.000468079	NS	chr3	171506356	171528231
NRSN2-AS1:13	0.000468033	NS	chr20	300900	328853
lnc-POTEB3-13:1	0.000467949	NS	chr15	21886387	21905832
lnc-SEMA4D-2:2	0.000467894	NS	chr9	91703518	91724213
SOCS2-AS1:9	0.000467885	NS	chr12	93919597	93965544
lnc-GPLD1-2:1	0.000467858	NS	chr6	24466923	24495433
lnc-TLE1-13:1	0.000467717	NS	chr9	82477891	82489475
lnc-MEIKIN-3:3	0.000467706	NS	chr5	131214597	131257631
lnc-ANKRD34B-2:7	0.00046761	NS	chr5	79775070	79783765
lnc-ANKRD34B-2:9	0.00046761	NS	chr5	79775070	79783765
lnc-LRCH1-13:1	0.000467587	NS	chr13	47048380	47067403
lnc-ITGB1-6:8	0.000467505	NS	chr10	33385184	33405600
lnc-ANKRD55-7:2	0.000467493	NS	chr5	55828976	55831250
ITPKB-IT1:1	0.000467442	NS	chr1	226843780	226862769
lnc-SPAM1-2:8	0.000467435	NS	chr7	123634675	123667700
ATP6V0E2-AS1:12	0.000467406	NS	chr7	149557734	149570958
ATP6V0E2-AS1:13	0.000467406	NS	chr7	149557734	149570958
lnc-SH2D4A-1:1	0.000467307	NS	chr8	19103236	19103881
LINC02217:26	0.000467253	NS	chr5	17404038	17430385
lnc-RTL1-12:1	0.000466931	NS	chr14	101390693	101390969
lnc-SLC15A4-5:1	0.000466807	NS	chr12	128504489	128506621
lnc-SPG11-5:1	0.000466658	NS	chr15	44957933	44959476
lnc-LTBP1-1:5	0.00046652	NS	chr2	33701731	33707081
lnc-RAB2A-1:3	0.000466471	NS	chr8	60962145	60987274
UBAC2-AS1:4	0.00046644	NS	chr13	99834095	99852978
UBAC2-AS1:5	0.00046644	NS	chr13	99834095	99852978
LINC01801:17	0.000466302	NS	chr19	35309501	35321438
LAMTOR5-AS1:23	0.000466195	NS	chr1	110951274	110960934
lnc-SPX-1:1	0.000466177	NS	chr12	21815246	21912966
lnc-NUDCD2-2:8	0.00046601	NS	chr5	162683856	162864328
lnc-NUDCD2-2:1	0.000465999	NS	chr5	162683856	162864332
lnc-SEMA4D-2:3	0.000465968	NS	chr9	91703530	91724338
ENTPD1-AS1:22	0.000465907	NS	chr10	97848665	97849972
lnc-RNF152-2:2	0.000465892	NS	chr18	59259607	59416065
lnc-PIEZO2-18:2	0.000465851	NS	chr18	11366911	11378408
UBAC2-AS1:14	0.000465823	NS	chr13	99833814	99852928
UBAC2-AS1:15	0.000465823	NS	chr13	99833814	99852928
lnc-HBE1-1:1	0.000465802	NS	chr11	5362396	5526882
lnc-NQO2-16:1	0.000465768	NS	chr6	3040681	3047375
lnc-RNF152-2:3	0.000465675	NS	chr18	59259607	59415987
lnc-DHRS9-2:1	0.000465636	NS	chr2	169971704	169972190
lnc-POTEF-4:1	0.000465617	NS	chr2	130324222	130351825
lnc-HTR2C-7:1	0.000465545	NS	chrX	113125872	113126950
lnc-PIEZO2-18:3	0.000465512	NS	chr18	11366975	11378345
SMC2-AS1:5	0.000465485	NS	chr9	106839587	106856268
SMC2-AS1:6	0.000465485	NS	chr9	106839587	106856268
SMC2-AS1:7	0.000465485	NS	chr9	106839587	106856268
LINC-PINT:50	0.000465471	NS	chr7	130619999	130792085
lnc-SLC2A12-12:3	0.000465313	NS	chr6	134269724	134274191
LINC01820:20	0.00046526	NS	chr2	46619435	46621352
lnc-TRAK1-4:1	0.00046523	NS	chr3	42018499	42019526
LINC01366:8	0.000465191	NS	chr5	169758434	169762104
lnc-SLC25A1-4:1	0.000465125	NS	chr22	19225965	19226262
lnc-PFKP-9:6	0.000465098	NS	chr10	2543698	2660215
lnc-ZDHHC6-1:3	0.000465051	NS	chr10	114166031	114169248
LINC01336:11	0.00046501	NS	chr5	74213550	74319753
lnc-SFPQ-5:1	0.000465	NS	chr1	35729822	35730083
lnc-ZC3H12B-20:2	0.00046494	NS	chrX	63425853	63426852
lnc-MGAT1-4:5	0.000464885	NS	chr5	180253879	180258943
lnc-MGAT1-4:6	0.0004648	NS	chr5	180253879	180258941
lnc-MGAT1-4:7	0.0004648	NS	chr5	180253879	180258941
NRSN2-AS1:1	0.000464772	NS	chr20	301050	329402
lnc-FSTL4-2:1	0.000464752	NS	chr5	132507909	132508745
PTPRG-AS1:29	0.000464749	NS	chr3	62278308	62304567
LINC00904:1	0.000464746	NS	chr19	35382932	35389847
lnc-FAM173B-8:2	0.000464678	NS	chr5	10290515	10307951
lnc-EIF2D-1:4	0.000464633	NS	chr1	206807815	206808729
lnc-GLIS3-2:6	0.00046461	NS	chr9	4118745	4298496
lnc-IKBIP-12:1	0.000464599	NS	chr12	99422684	99423795
TAF1A-AS1:11	0.000464589	NS	chr1	222763303	222773298
lnc-ITGB1-6:3	0.000464434	NS	chr10	33385184	33405735
lnc-PTAR1-4:2	0.00046442	NS	chr9	72043163	72043637
lnc-RIPOR2-7:1	0.000464312	NS	chr6	25107309	25138587
lnc-DDX18-3:1	0.000464276	NS	chr2	118518605	118532066
lnc-HBE1-1:3	0.000464098	NS	chr11	5361767	5526882
lnc-PLPP4-4:4	0.000464041	NS	chr10	121964503	121968494
LINC01366:1	0.000464031	NS	chr5	169758396	169762104
LINC01366:2	0.000464031	NS	chr5	169758396	169762104
LINC01366:3	0.000464031	NS	chr5	169758396	169762104
LINC01366:4	0.000464031	NS	chr5	169758396	169762104
lnc-EZH2-5:5	0.000463979	NS	chr7	148637563	148638279
LAMTOR5-AS1:22	0.000463957	NS	chr1	110951226	110960933
lnc-GPATCH2L-1:2	0.00046387	NS	chr14	76701194	76729810
lnc-PPARA-10:1	0.000463782	NS	chr22	46431983	46437833
lnc-MEX3D-4:1	0.000463741	NS	chr19	1549074	1549410
lnc-F3-7:21	0.000463707	NS	chr1	95123529	95171095
LINC01122:24	0.000463698	NS	chr2	58655472	59231127
lnc-ZNF326-4:1	0.00046365	NS	chr1	91123306	91123520
lnc-ATP6V1C1-6:1	0.000463648	NS	chr8	103976073	103976692
lnc-USP6-3:1	0.000463548	NS	chr17	5036102	5079655
LINC00251:4	0.000463457	NS	chr8	66073379	66092575
LINC00251:3	0.000463433	NS	chr8	66073379	66092576
lnc-FAM217A-4:1	0.000463422	NS	chr6	4049127	4087566
lnc-OTX2-10:1	0.000463382	NS	chr14	56770207	56777479
lnc-THEMIS-4:1	0.000463315	NS	chr6	127954102	127956466
lnc-RIPOR1-1:14	0.000463093	NS	chr16	67526664	67538017
lnc-FAM120B-3:4	0.000463032	NS	chr6	170490368	170491459
PLCE1-AS2:1	0.000462937	NS	chr10	95864188	95868571
lnc-JPH3-3:11	0.000462935	NS	chr16	87526824	87529265
lnc-THBS2-9:1	0.000462835	NS	chr6	169696565	169698054
lnc-GZMK-3:2	0.000462444	NS	chr5	54153099	54154319
lnc-TGFBRAP1-15:1	0.000462443	NS	chr2	105575986	105593448
lnc-RGN-2:1	0.000462366	NS	chrX	46973841	46974811
lnc-ARPC1A-8:1	0.000462365	NS	chr7	98877235	98881274
lnc-CCSAP-1:3	0.000462314	NS	chr1	229373502	229406791
LINC02056:41	0.000462234	NS	chr5	71817326	71956514
LINC02056:42	0.000462234	NS	chr5	71817326	71956514
LINC02056:43	0.000462234	NS	chr5	71817326	71956514
lnc-PDZD7-3:9	0.000462172	NS	chr10	102818904	102820762
CNTN4-AS1:1	0.000462158	NS	chr3	3084525	3110926
lnc-FAM241A-4:1	0.000462157	NS	chr4	112989165	112989682
lnc-SSSCA1-1:1	0.000462066	NS	chr11	65328742	65329214
LINC01102:3	0.000462039	NS	chr2	105050756	105122880
lnc-AZI2-1:2	0.00046201	NS	chr3	28179939	28182228
lnc-AZI2-1:1	0.000462005	NS	chr3	28179940	28182228
lnc-INSIG1-3:3	0.000461976	NS	chr7	154995173	154999674
LINC01122:7	0.000461976	NS	chr2	58655519	59231127
lnc-FGF9-3:13	0.000461972	NS	chr13	22615113	22654826
LINC02387:5	0.000461968	NS	chr12	31458280	31521870
lnc-AKAP4-1:1	0.000461935	NS	chrX	49966652	49969247
PLCE1-AS2:7	0.000461897	NS	chr10	95864188	95868542
lnc-SEMA4D-2:1	0.000461868	NS	chr9	91703801	91724849
PLCE1-AS2:8	0.00046186	NS	chr10	95864188	95868541
lnc-STK39-2:7	0.000461833	NS	chr2	168671562	168797690
LINC01206:37	0.000461757	NS	chr3	181717576	181719034
lnc-AGR3-1:12	0.000461729	NS	chr7	17296143	17338080
lnc-AGR3-1:13	0.000461729	NS	chr7	17296143	17338080
lnc-ZNF717-2:1	0.000461609	NS	chr3	75691157	75695597
LINC00943:10	0.000461587	NS	chr12	127227282	127229878
lnc-STK39-2:1	0.000461511	NS	chr2	168671562	168797654
lnc-POU4F2-3:1	0.00046147	NS	chr4	147878589	147896466
lnc-EIF1-3:1	0.000461368	NS	chr17	39821817	39824283
lnc-STK39-2:9	0.000461189	NS	chr2	168671283	168797654
lnc-LRIG2-6:1	0.000461146	NS	chr1	113711615	113712025
lnc-TBC1D4-3:1	0.000461146	NS	chr13	75601097	75800430
CASC15:30	0.000461068	NS	chr6	21664450	22051739
lnc-FAM19A5-16:1	0.00046104	NS	chr22	48312476	48322013
lnc-PLCB1-1:4	0.000460981	NS	chr20	8003164	8009068
lnc-MPV17L2-1:6	0.000460775	NS	chr19	18315545	18319859
lnc-PGPEP1L-10:1	0.00046066	NS	chr15	98538124	98561008
lnc-PGPEP1L-10:2	0.00046066	NS	chr15	98538124	98561008
lnc-PHOX2A-3:1	0.000460642	NS	chr11	71874365	71920285
lnc-EXT1-4:3	0.000460622	NS	chr8	118421447	118453399
lnc-THBS3-2:3	0.000460604	NS	chr1	155165378	155166233
lnc-MC3R-5:1	0.000460594	NS	chr20	54738724	54739907
STK4-AS1:6	0.000460476	NS	chr20	43592434	43595004
lnc-MPV17L2-1:12	0.000460441	NS	chr19	18315551	18319856
lnc-MGAT1-4:8	0.000460439	NS	chr5	180253931	180258806
NRSN2-AS1:3	0.000460404	NS	chr20	300435	328850
PRKCQ-AS1:16	0.000460216	NS	chr10	6625766	6630342
LINC00221:7	0.000460203	NS	chr14	106938583	106946494
HDAC2-AS2:104	0.000460154	NS	chr6	114405732	114465082
LINC01725:32	0.000460111	NS	chr1	84041458	84326699
lnc-KHNYN-3:1	0.000459939	NS	chr14	25564555	25571468
NRSN2-AS1:15	0.000459919	NS	chr20	300272	328363
NRSN2-AS1:16	0.000459919	NS	chr20	300272	328363
STK4-AS1:7	0.000459913	NS	chr20	43592440	43595004
LINC01725:41	0.000459856	NS	chr1	84041470	84326679
LINC01725:16	0.000459855	NS	chr1	84041469	84326679
LINC01725:40	0.000459837	NS	chr1	84041458	84326679
lnc-MPV17L2-1:5	0.000459587	NS	chr19	18315543	18319856
KLF3-AS1:12	0.000459567	NS	chr4	38607540	38609572
lnc-SETD2-2:1	0.000459537	NS	chr3	47305128	47307278
lnc-LGI2-5:1	0.000459479	NS	chr4	24807739	24809957
FIRRE:16	0.00045931	NS	chrX	130883429	130928495
lnc-PPIP5K1-1:2	0.000459263	NS	chr15	43891799	43905385
LINC01206:40	0.000459147	NS	chr3	181717986	181720879
lnc-HEY1-1:7	0.00045911	NS	chr8	80781110	80783976
GRIK1-AS1:3	0.000459088	NS	chr21	31121152	31136323
lnc-ARSD-5:1	0.00045896	NS	chrX	2876451	2882305
ITPKB-IT1:2	0.000458938	NS	chr1	226844380	226862768
FIRRE:20	0.00045878	NS	chrX	130883377	130928495
LINC00923:5	0.000458747	NS	chr15	98285845	98417659
LINC00923:6	0.000458747	NS	chr15	98285845	98417659
lnc-SPATA31E1-10:2	0.000458681	NS	chr9	90589746	90609772
LINC00923:3	0.000458465	NS	chr15	98285851	98417780
lnc-TRIM11-3:1	0.000458427	NS	chr1	228547192	228548947
lnc-ATP13A4-6:1	0.000458343	NS	chr3	193030489	193041801
LINC02020:16	0.000458332	NS	chr3	186157252	186163139
FIRRE:17	0.000458313	NS	chrX	130883331	130928495
lnc-PCID2-4:1	0.000458198	NS	chr13	113818321	113824388
lnc-APOA2-3:1	0.000458192	NS	chr1	161205046	161207923
lnc-XPOT-4:1	0.00045806	NS	chr12	64616116	64790845
lnc-SLC7A14-3:7	0.00045803	NS	chr3	170458139	170459154
lnc-TRPC6-1:1	0.000458001	NS	chr11	101375435	101743293
lnc-PANK1-1:1	0.00045792	NS	chr10	91406045	91410579
LINC01206:41	0.000457846	NS	chr3	181718088	181720875
lnc-MAGEA4-2:3	0.000457827	NS	chrX	151143261	151296666
LINC00708:4	0.000457782	NS	chr10	8301293	8302767
NRSN2-AS1:12	0.000457749	NS	chr20	300272	328853
RBMS3-AS3:1	0.000457746	NS	chr3	29305684	29332217
LINC02380:9	0.000457721	NS	chr4	58292078	58301050
LINC00964:28	0.000457718	NS	chr8	125860861	125880995
lnc-NEMP2-38:6	0.000457663	NS	chr2	191489253	191513199
LINC00923:1	0.00045764	NS	chr15	98285542	98417780
lnc-C17orf97-1:3	0.000457601	NS	chr17	206391	207954
lnc-APOL5-1:1	0.000457556	NS	chr22	36104812	36109779
lnc-PXDC1-5:1	0.000457469	NS	chr6	3776251	3777348
STK32A-AS1:17	0.000457402	NS	chr5	146559954	146589780
LINC00923:4	0.000457387	NS	chr15	98285447	98417780
lnc-ZNF732-3:2	0.000457297	NS	chr4	319733	331376
lnc-KIFAP3-2:13	0.000457252	NS	chr1	170429487	170501176
lnc-KIFAP3-2:14	0.000457252	NS	chr1	170429487	170501176
lnc-ZDHHC6-1:4	0.000457249	NS	chr10	114165976	114169248
LINC01102:19	0.000457198	NS	chr2	105050817	105122563
lnc-ANKH-1:7	0.000457197	NS	chr5	14651739	14664713
lnc-ANKH-1:8	0.000457197	NS	chr5	14651739	14664713
lnc-ANKH-1:9	0.000457197	NS	chr5	14651739	14664713
lnc-TP53TG5-5:3	0.000457137	NS	chr20	44063701	44068006
lnc-NTSR2-7:1	0.000457112	NS	chr2	13024363	13064589
lnc-CYP11B2-2:1	0.000457047	NS	chr8	144117211	144117553
lnc-KCNMA1-6:1	0.000457	NS	chr10	78001781	78002071
CASC15:40	0.000456944	NS	chr6	21666138	21909801
LINC01102:8	0.000456914	NS	chr2	105050823	105122563
lnc-F13A1-3:20	0.000456828	NS	chr6	6748255	6750345
PLCE1-AS2:12	0.000456712	NS	chr10	95864188	95868437
lnc-NUAK1-1:1	0.000456582	NS	chr12	106444738	106452032
CASC15:41	0.00045653	NS	chr6	21666138	21910028
lnc-PANK1-7:1	0.000456508	NS	chr10	91665225	91707110
lnc-KIF4B-2:1	0.000456492	NS	chr5	154776850	154777913
lnc-F13A1-2:6	0.00045648	NS	chr6	6675102	6687146
lnc-F13A1-2:7	0.00045648	NS	chr6	6675102	6687146
lnc-CEP44-8:1	0.000456473	NS	chr4	174834517	174852971
lnc-ANXA5-1:1	0.000456444	NS	chr4	122484905	122486182
lnc-FH-7:1	0.000456274	NS	chr1	240938816	241520478
FRMD6-AS2:4	0.000456273	NS	chr14	51903215	52066758
lnc-BTG3-5:3	0.000456265	NS	chr21	18906250	19047217
lnc-AAGAB-1:34	0.000456249	NS	chr15	67279658	67294738
lnc-AKR1C2-3:12	0.000456231	NS	chr10	4798855	4806277
lnc-KIFAP3-2:1	0.000456165	NS	chr1	170431349	170501788
lnc-ATP6V1E1-4:1	0.000456154	NS	chr22	17918881	17934330
lnc-CLDN11-9:1	0.000456114	NS	chr3	170316976	170317177
LINC01743:4	0.000456063	NS	chr1	246679340	246687589
lnc-CTAGE1-8:1	0.000456062	NS	chr18	20305949	20306416
lnc-ZNF706-10:1	0.000455987	NS	chr8	102409862	102410161
lnc-ZC3H3-1:2	0.000455914	NS	chr8	144624129	144632146
LINC01102:18	0.000455895	NS	chr2	105050817	105124289
lnc-CD83-5:6	0.00045587	NS	chr6	14659381	14663825
lnc-CD83-5:7	0.00045587	NS	chr6	14659381	14663825
LINC01102:10	0.000455868	NS	chr2	105050853	105123918
LINC01102:7	0.000455802	NS	chr2	105050819	105124289
RNASEH2B-AS1:11	0.00045574	NS	chr13	51436307	51465610
lnc-FOXF2-7:3	0.000455696	NS	chr6	1485930	1489445
lnc-ZNF391-5:4	0.000455677	NS	chr6	27441023	27451763
lnc-USP6NL-7:13	0.00045567	NS	chr10	10825355	10836881
XIST:15	0.000455665	NS	chrX	73040497	73054100
lnc-NIPAL2-7:1	0.00045556	NS	chr8	99933460	99933778
lnc-C17orf58-6:1	0.000455521	NS	chr17	65798441	65820888
lnc-MN1-12:1	0.000455434	NS	chr22	28121702	28122747
ATP6V0E2-AS1:21	0.000455403	NS	chr7	149567319	149570895
lnc-KIFAP3-2:7	0.000455356	NS	chr1	170430457	170501750
lnc-EBF3-1:2	0.000455137	NS	chr10	131499150	131499821
lnc-ADGRE5-6:1	0.000455131	NS	chr19	14486184	14486751
LAMTOR5-AS1:21	0.000455116	NS	chr1	110950998	110960936
lnc-RNF13-3:7	0.000455062	NS	chr3	149695884	149697142
NRSN2-AS1:10	0.000455012	NS	chr20	300272	329134
lnc-CPSF4L-1:1	0.000454973	NS	chr17	71282656	71306337
lnc-ZNF704-6:1	0.000454917	NS	chr8	81380073	81383110
lnc-TRABD2A-3:1	0.000454867	NS	chr2	85047581	85047791
lnc-CNN1-1:1	0.000454827	NS	chr19	11645495	11646816
lnc-NEK2-1:1	0.000454655	NS	chr1	211809247	211816209
lnc-TRAF5-4:1	0.000454655	NS	chr1	211809247	211816209
lnc-RPLP1-12:32	0.000454614	NS	chr15	69855945	69857922
lnc-GABPA-2:1	0.000454547	NS	chr21	27530408	27548142
GRIK1-AS1:4	0.000454532	NS	chr21	31121256	31136321
lnc-DNMT3A-5:2	0.000454502	NS	chr2	25610092	25611509
lnc-CALML5-7:1	0.000454491	NS	chr10	5596689	5598689
lnc-NEUROD1-2:3	0.00045439	NS	chr2	182756802	182757496
lnc-RFC3-1:1	0.000454337	NS	chr13	34231572	34234065
GRIK1-AS1:5	0.00045411	NS	chr21	31121265	31136321
PGM5P3-AS1:1	0.000454033	NS	chr9	72673	87667
lnc-DDIT4L-2:1	0.000454004	NS	chr4	101036952	101037201
lnc-SETD6-1:3	0.000453949	NS	chr16	58783580	58895985
lnc-CST7-5:1	0.000453946	NS	chr20	24466725	24468664
lnc-CCDC175-2:1	0.000453928	NS	chr14	60139385	60141890
lnc-COX7A2L-1:6	0.000453869	NS	chr2	42640889	42652207
ATP6V0E2-AS1:22	0.000453801	NS	chr7	149557734	149570582
lnc-RPLP0-4:4	0.000453742	NS	chr12	120664408	120686553
STK4-AS1:3	0.000453623	NS	chr20	43592434	43595043
lnc-MAK16-7:1	0.000453614	NS	chr8	33438718	33438967
lnc-PPIE-1:4	0.000453571	NS	chr1	40265112	40271752
LINC01285:13	0.000453487	NS	chrX	117973518	118015978
LINC01285:4	0.000453485	NS	chrX	117973518	118015977
lnc-EBF3-1:7	0.000453438	NS	chr10	131498979	131499810
lnc-SYT10-4:1	0.000453403	NS	chr12	34361349	34362610
LINC02201:13	0.00045332	NS	chr5	121964645	122033014
LINC02201:14	0.00045332	NS	chr5	121964645	122033014
LINC02201:15	0.00045332	NS	chr5	121964645	122033014
IL10RB-DT:17	0.000453268	NS	chr21	34636177	34638565
lnc-CCDC125-6:4	0.000453266	NS	chr5	67822716	67829383
IL10RB-DT:11	0.000453186	NS	chr21	34636177	34638566
IL10RB-DT:12	0.000453186	NS	chr21	34636177	34638566
IL10RB-DT:13	0.000453186	NS	chr21	34636177	34638566
IL10RB-DT:14	0.000453186	NS	chr21	34636177	34638566
IL10RB-DT:15	0.000453186	NS	chr21	34636177	34638566
IL10RB-DT:16	0.000453186	NS	chr21	34636177	34638566
lnc-RREB1-9:8	0.00045317	NS	chr6	6891669	6899654
lnc-ANKRD30BL-3:1	0.000453159	NS	chr2	132905163	133015542
lnc-GOLGA6L4-2:2	0.000453149	NS	chr15	84944426	84950601
lnc-CDYL-13:1	0.000453138	NS	chr6	4555844	4557151
lnc-MUC20-67:114	0.000453031	NS	chr3	195435024	195436257
lnc-PCDHGC3-1:1	0.000452979	NS	chr5	140848031	140851095
STK4-AS1:2	0.000452957	NS	chr20	43592441	43595043
PRKCQ-AS1:14	0.000452944	NS	chr10	6625640	6626260
PGM5P3-AS1:11	0.000452871	NS	chr9	72726	87739
LINC01122:16	0.000452832	NS	chr2	58654909	59291093
LINC01122:17	0.000452832	NS	chr2	58654909	59291093
LINC01122:18	0.000452832	NS	chr2	58654909	59291093
lnc-BMPER-2:1	0.000452829	NS	chr7	34249137	34295955
lnc-HPCAL1-1:8	0.000452823	NS	chr2	10589853	10590920
lnc-KCNJ8-2:1	0.000452817	NS	chr12	21807590	21910765
SRP14-AS1:24	0.000452778	NS	chr15	40356587	40357906
lnc-MCUR1-3:1	0.000452766	NS	chr6	14286249	14297225
LINC01338:3	0.000452763	NS	chr5	82146683	82155655
lnc-ERGIC1-2:1	0.000452721	NS	chr5	172189982	172204777
LINC01338:4	0.000452715	NS	chr5	82146682	82155655
LINC01338:1	0.000452673	NS	chr5	82146851	82155888
lnc-TUBE1-5:2	0.00045267	NS	chr6	112521334	112537650
VAV3-AS1:17	0.000452629	NS	chr1	108601665	108617140
lnc-ZNF217-2:4	0.00045257	NS	chr20	52069596	52120853
VAV3-AS1:13	0.000452568	NS	chr1	108593000	108618642
lnc-HPGDS-3:1	0.000452395	NS	chr4	95117090	95117664
lnc-IGFBP7-1:2	0.000452282	NS	chr4	57898203	57907101
lnc-OR6C65-2:1	0.000452099	NS	chr12	55782228	55783158
lnc-LSM11-9:1	0.00045196	NS	chr5	157376211	157381951
lnc-C10orf90-5:1	0.000451954	NS	chr10	127931237	127932521
FRY-AS1:4	0.000451937	NS	chr13	32594039	32605693
FRY-AS1:5	0.000451937	NS	chr13	32594039	32605693
lnc-FHL5-2:1	0.000451893	NS	chr6	97198699	97199604
lnc-DSTYK-1:1	0.000451877	NS	chr1	205202948	205205995
PTPRG-AS1:13	0.000451862	NS	chr3	62279947	62304307
lnc-EVX1-16:1	0.000451859	NS	chr7	27313944	27319768
lnc-SUMO4-6:1	0.000451849	NS	chr6	149567230	149576551
LINC02583:22	0.000451817	NS	chr2	46656275	46671219
LINC02583:23	0.000451817	NS	chr2	46656275	46671219
LINC02583:25	0.000451817	NS	chr2	46656275	46671219
LINC02583:27	0.000451817	NS	chr2	46656275	46671219
lnc-EBF3-1:1	0.000451808	NS	chr10	131498979	131499526
lnc-SSTR4-4:6	0.000451774	NS	chr20	22666028	22726745
lnc-SERPINI1-17:2	0.000451729	NS	chr3	167967448	168237424
lnc-PFKP-11:1	0.000451447	NS	chr10	3360886	3791666
lnc-SERPINI1-17:3	0.000451313	NS	chr3	167967452	168237409
lnc-ATXN3L-5:1	0.000451277	NS	chrX	13194581	13231492
P3H2-AS1:2	0.000451235	NS	chr3	189846776	189847483
lnc-JPH3-3:1	0.000451205	NS	chr16	87526160	87530604
lnc-MAGEA4-2:4	0.00045106	NS	chrX	151143261	151299986
lnc-BMPER-3:1	0.000450987	NS	chr7	33923727	33925377
lnc-RNF40-2:1	0.000450971	NS	chr16	30813744	30833231
P3H2-AS1:3	0.000450878	NS	chr3	189846777	189847483
lnc-NGFR-3:18	0.000450767	NS	chr17	47439743	47462138
lnc-NGFR-3:19	0.000450767	NS	chr17	47439743	47462138
lnc-NGFR-3:20	0.000450767	NS	chr17	47439743	47462138
lnc-ZDHHC6-1:8	0.000450652	NS	chr10	114165928	114169248
lnc-APELA-1:2	0.000450513	NS	chr4	165816673	165820086
lnc-PFKP-11:2	0.00045051	NS	chr10	3360886	3792952
lnc-PFKP-11:5	0.000450507	NS	chr10	3360886	3792956
ZNF451-AS1:27	0.000450448	NS	chr6	57035768	57038248
lnc-ETAA1-1:1	0.000450375	NS	chr2	67551758	67552436
lnc-SLC52A1-2:1	0.000450373	NS	chr17	4979204	4981678
DARS-AS1:34	0.000450346	NS	chr2	136766612	136774407
lnc-INTS7-2:3	0.000450289	NS	chr1	212080693	212206224
lnc-TRIB1-4:1	0.000450277	NS	chr8	127337739	127341780
lnc-ETAA1-1:2	0.000450212	NS	chr2	67551757	67552436
lnc-KIF20B-1:2	0.000450206	NS	chr10	91405198	91410424
lnc-NPIPB15-2:4	0.000450165	NS	chr16	74468702	74470867
lnc-PRSS27-4:12	0.000450156	NS	chr16	2700588	2723416
lnc-BRD8-2:3	0.000450077	NS	chr5	137451241	137452070
lnc-CAMKK2-6:3	0.000449978	NS	chr12	121599989	121647990
lnc-TRIB1-4:4	0.000449905	NS	chr8	127337739	127341778
MIR3936HG:19	0.000449899	NS	chr5	131701645	131705196
lnc-OPRK1-3:9	0.000449854	NS	chr8	54335383	54436523
lnc-PSMB9-14:3	0.00044984	NS	chr6	32794139	32794590
lnc-CAMKK2-6:2	0.000449779	NS	chr12	121599989	121648050
lnc-NMUR1-4:2	0.000449664	NS	chr2	232468536	232469378
lnc-HSPA13-1:1	0.000449651	NS	chr21	15788121	15790314
lnc-STK39-2:5	0.000449605	NS	chr2	168667197	168797690
lnc-STK39-2:6	0.000449605	NS	chr2	168667197	168797690
lnc-MON1B-2:1	0.000449519	NS	chr16	77118306	77185106
lnc-TTK-1:1	0.000449511	NS	chr6	80581589	80584327
lnc-AP4S1-1:2	0.000449364	NS	chr14	31959232	31995393
LINC02206:10	0.000449215	NS	chr15	67220822	67227586
lnc-DDX18-1:1	0.000449083	NS	chr2	118591512	118599234
lnc-NBPF1-2:7	0.00044908	NS	chr1	16921038	16940011
lnc-TGFB2-1:2	0.000449064	NS	chr1	218698181	218699320
lnc-CMPK2-6:3	0.000449049	NS	chr2	7202000	7218023
lnc-MMRN1-12:6	0.000448993	NS	chr4	90412096	90615283
LINC01285:12	0.000448962	NS	chrX	117973542	118015978
lnc-ACKR3-5:4	0.000448918	NS	chr2	237326155	237327745
lnc-TLR4-3:6	0.000448853	NS	chr9	120521732	120542871
lnc-MS4A7-1:1	0.000448822	NS	chr11	60139784	60211198
TAPT1-AS1:5	0.000448689	NS	chr4	16228629	16321763
lnc-FAM20A-4:1	0.000448659	NS	chr17	66684326	66691240
lnc-FAM20A-4:3	0.000448659	NS	chr17	66684326	66691240
lnc-OR10K2-1:1	0.000448646	NS	chr1	158444243	158464676
lnc-OR10K2-1:2	0.000448646	NS	chr1	158444243	158464676
STX18-AS1:5	0.000448621	NS	chr4	4543925	4592902
lnc-MS4A7-1:3	0.000448529	NS	chr11	60139799	60211195
lnc-PIGF-2:1	0.000448526	NS	chr2	46909763	46910666
lnc-MS4A7-1:2	0.00044851	NS	chr11	60139799	60211198
STX18-AS1:16	0.000448504	NS	chr4	4543912	4592902
lnc-NR5A2-1:3	0.000448255	NS	chr1	200443047	200447421
lnc-PTAR1-4:1	0.000448197	NS	chr9	72042448	72044751
lnc-TMEM220-3:1	0.000448137	NS	chr17	10648869	10649860
lnc-BRF2-15:1	0.000448116	NS	chr8	36622471	36636682
lnc-ATXN3L-5:2	0.000448111	NS	chrX	13194087	13231432
lnc-OR2B3-46:1	0.000448085	NS	chr6	29130251	29133978
ATP2A1-AS1:12	0.00044808	NS	chr16	28879704	28891237
RNF217-AS1:9	0.00044807	NS	chr6	125256185	125284696
CASC15:33	0.000448018	NS	chr6	21664450	22063020
LINC00352:1	0.000447995	NS	chr13	24072934	24077013
lnc-MS4A6A-2:1	0.000447946	NS	chr11	59927159	59928295
lnc-PHYHIPL-6:1	0.000447925	NS	chr10	61082062	61092363
lnc-GPR82-3:1	0.000447921	NS	chrX	41996655	42443486
lnc-SSTR4-4:8	0.000447892	NS	chr20	22666101	22726738
lnc-VCX-2:1	0.000447876	NS	chrX	7896715	8030696
lnc-FREM3-8:3	0.000447872	NS	chr4	143575664	143687972
SMILR:7	0.000447861	NS	chr8	122966167	123440796
LINC01829:43	0.000447809	NS	chr2	67440280	67442448
lnc-CRP-2:9	0.000447731	NS	chr1	159746249	159748375
lnc-ESPN-5:2	0.000447608	NS	chr1	6453594	6460354
lnc-MDFIC2-1:1	0.000447602	NS	chr3	70649113	70649319
lnc-MITF-10:1	0.000447602	NS	chr3	70649113	70649319
lnc-BRI3BP-7:1	0.000447593	NS	chr12	125348594	125351562
lnc-BRI3BP-7:2	0.000447593	NS	chr12	125348594	125351562
lnc-MORF4L2-4:1	0.000447585	NS	chrX	102767659	102768076
lnc-HMGB1-2:1	0.000447449	NS	chr13	31012485	31013361
lnc-MAGEA4-2:5	0.000447404	NS	chrX	151143261	151301822
BFSP2-AS1:3	0.000447404	NS	chr3	133148112	133174620
LINC02167:9	0.000447399	NS	chr16	34982727	34990167
lnc-PAX1-5:1	0.000447294	NS	chr20	21735865	21736171
lnc-GXYLT2-8:1	0.000447282	NS	chr3	72563461	72573889
lnc-OR2J2-3:1	0.00044725	NS	chr6	29199965	29204664
LINC01902:11	0.000447116	NS	chr18	37421672	37460975
LINC01902:12	0.000447116	NS	chr18	37421672	37460975
TAPT1-AS1:17	0.000447098	NS	chr4	16228285	16321763
LINC01285:7	0.000447074	NS	chrX	117973552	118015978
PTPRG-AS1:12	0.00044707	NS	chr3	62278308	62304453
lnc-MAP7-1:1	0.000447053	NS	chr6	136656851	136657225
lnc-FAM20C-4:3	0.00044703	NS	chr7	389823	391347
lnc-FAM20C-4:4	0.00044703	NS	chr7	389823	391347
LINC02217:31	0.00044701	NS	chr5	17404123	17430082
lnc-PAQR9-4:1	0.000446852	NS	chr3	142536756	142548697
lnc-ZNF599-3:5	0.000446778	NS	chr19	35341531	35351480
lnc-SERINC4-2:6	0.000446732	NS	chr15	44066909	44068638
lnc-OR10K2-1:3	0.00044646	NS	chr1	158444245	158464623
LINC-PINT:40	0.000446414	NS	chr7	130557005	130792902
lnc-BBS2-2:1	0.000446342	NS	chr16	56580844	56581467
lnc-PER2-4:2	0.000446295	NS	chr2	239329946	239335535
lnc-SERPIND1-1:50	0.000446284	NS	chr22	21057247	21058522
lnc-SPRYD3-1:3	0.000446199	NS	chr12	53433501	53448168
lnc-CCDC89-8:1	0.000446197	NS	chr11	85468802	85522183
lnc-NPC1-1:1	0.000446061	NS	chr18	20837127	20840318
lnc-NMNAT3-3:1	0.000446017	NS	chr3	140171369	140179193
lnc-RNF40-3:1	0.000446	NS	chr16	30842886	30843320
lnc-UPRT-6:1	0.000445918	NS	chrX	74743009	74743487
lnc-ARHGAP28-8:1	0.000445902	NS	chr18	6601538	6601834
lnc-UPK1B-2:1	0.000445885	NS	chr3	119017511	119017859
lnc-RIMBP2-9:1	0.000445708	NS	chr12	130263852	130264126
lnc-TAS2R1-7:1	0.000445698	NS	chr5	9821166	9821477
LINC01980:16	0.000445655	NS	chr3	27863088	27901683
LAMTOR5-AS1:20	0.000445644	NS	chr1	110950757	110960936
lnc-ZBTB25-4:2	0.000445553	NS	chr14	65019411	65063231
lnc-RCHY1-1:1	0.000445252	NS	chr4	76286416	76359659
lnc-MUSTN1-3:2	0.000445141	NS	chr3	52854605	52857416
lnc-GADD45G-5:7	0.000445133	NS	chr9	92750969	92765789
ENTPD1-AS1:7	0.000445097	NS	chr10	97848665	97849956
MMP25-AS1:22	0.000444989	NS	chr16	3102156	3106362
LINC01238:12	0.000444952	NS	chr2	242913520	242914461
CLMAT3:8	0.000444778	NS	chr5	151056533	151104343
lnc-PPIE-1:9	0.000444712	NS	chr1	40265093	40271124
lnc-ZBTB25-4:1	0.000444705	NS	chr14	65019413	65063254
PITPNM2-AS1:7	0.000444705	NS	chr12	123567264	123568067
lnc-FTH1-6:1	0.000444633	NS	chr11	61779222	61780074
LAMTOR5-AS1:18	0.000444624	NS	chr1	110950539	110960984
lnc-WDFY2-4:4	0.0004445	NS	chr13	52378432	52387968
lnc-GOLGA8F-10:1	0.000444494	NS	chr15	28275530	28294033
lnc-DLX2-4:3	0.000444486	NS	chr2	173417342	173421136
lnc-OR1Q1-1:1	0.000444422	NS	chr9	125372193	125401957
BFSP2-AS1:16	0.000444409	NS	chr3	133148127	133174620
lnc-LRP5L-7:1	0.00044421	NS	chr22	25833272	25833790
lnc-GNG4-2:1	0.000444203	NS	chr1	235705458	235705690
lnc-FBP2-3:1	0.000444185	NS	chr9	97247733	97273860
STK4-AS1:8	0.000444133	NS	chr20	43592434	43595099
CPB2-AS1:8	0.00044409	NS	chr13	46671353	46673022
lnc-C11orf16-7:7	0.00044408	NS	chr11	8751851	8788217
lnc-OSBPL3-3:1	0.000443991	NS	chr7	24737974	24745656
lnc-SLC16A9-5:2	0.00044394	NS	chr10	61060465	61083866
lnc-APBB2-2:4	0.000443897	NS	chr4	41067621	41216586
lnc-ASZ1-4:1	0.000443785	NS	chr7	117426147	117431335
SRGAP3-AS4:2	0.000443761	NS	chr3	9291437	9293990
SRGAP3-AS4:3	0.000443761	NS	chr3	9291437	9293990
lnc-SMIM15-4:6	0.000443737	NS	chr5	60993179	60994229
lnc-GADD45A-7:1	0.000443723	NS	chr1	68748070	68748305
lnc-PXDC1-1:5	0.000443722	NS	chr6	3593987	3595909
lnc-LEF1-3:1	0.000443697	NS	chr4	108807872	108899955
STK4-AS1:1	0.00044365	NS	chr20	43592439	43595099
lnc-ATP6V1C1-10:2	0.000443552	NS	chr8	103991152	104012419
lnc-NRIP1-15:1	0.000443518	NS	chr21	16592010	16596788
lnc-NRIP1-15:2	0.000443518	NS	chr21	16592010	16596788
lnc-BRINP2-3:1	0.00044348	NS	chr1	176812379	176814731
lnc-CDCP2-1:3	0.000443478	NS	chr1	54606896	54638367
lnc-GXYLT1-1:1	0.000443439	NS	chr12	42223699	42326394
LINC01820:18	0.000443395	NS	chr2	46619336	46621352
LINC01820:19	0.000443395	NS	chr2	46619336	46621352
lnc-SKP2-4:1	0.000443369	NS	chr5	36340648	36342232
lnc-MAP1LC3B2-1:13	0.000443294	NS	chr12	115700974	115708401
lnc-LEF1-3:17	0.00044324	NS	chr4	108807901	108900079
lnc-C22orf31-2:1	0.000443225	NS	chr22	29495028	29507671
lnc-ERICH1-9:5	0.000443194	NS	chr8	566525	590632
lnc-LEF1-3:16	0.000443101	NS	chr4	108807872	108900079
WEE2-AS1:12	0.000442974	NS	chr7	141404137	141438030
WEE2-AS1:5	0.000442974	NS	chr7	141404137	141438030
lnc-RBM12B-2:3	0.000442913	NS	chr8	94875415	94928867
DARS-AS1:33	0.000442912	NS	chr2	136766472	136774378
lnc-HIVEP2-5:1	0.000442873	NS	chr6	142847591	142959026
LINC01284:7	0.000442847	NS	chrX	50912651	51139365
lnc-MARCH8-1:2	0.000442847	NS	chr10	45940015	45948569
lnc-HIVEP2-5:2	0.000442828	NS	chr6	142847591	142958973
LINC00442:5	0.000442805	NS	chr13	19582403	19589338
lnc-CMPK2-5:27	0.000442722	NS	chr2	6766254	6790379
lnc-CMPK2-5:28	0.000442704	NS	chr2	6766253	6790379
lnc-MUC1-2:1	0.000442626	NS	chr1	155161993	155162707
lnc-MARCH8-1:1	0.000442612	NS	chr10	45940017	45948569
lnc-HMGB3-1:3	0.000442602	NS	chrX	150067383	150090912
lnc-TNP1-3:1	0.000442457	NS	chr2	217731055	217732536
lnc-A1CF-1:1	0.000442339	NS	chr10	52822338	52828313
lnc-TNP1-3:2	0.000442329	NS	chr2	217731054	217732536
lnc-A1CF-1:2	0.00044229	NS	chr10	52822338	52828312
lnc-CD163-2:1	0.000442279	NS	chr12	7521432	7522089
lnc-ITPK1-3:1	0.000442254	NS	chr14	93170620	93171250
lnc-OPRK1-3:8	0.000442229	NS	chr8	54333635	54436523
LINC-PINT:44	0.000442203	NS	chr7	130557176	130792856
lnc-CTDSP2-1:7	0.000442195	NS	chr12	58280143	58287705
lnc-CLSTN2-3:1	0.000442186	NS	chr3	140305716	140326693
lnc-CASK-1:1	0.000442161	NS	chrX	41907135	41914089
LINC01338:2	0.000442141	NS	chr5	82146537	82155778
RPARP-AS1:15	0.000442141	NS	chr10	104209949	104220863
LINC02094:5	0.000442126	NS	chr17	19322347	19327670
lnc-ZCCHC17-16:1	0.000442085	NS	chr1	30964205	30972180
LINC00630:23	0.000442029	NS	chrX	101854453	101969127
LINC00630:35	0.000442029	NS	chrX	101854453	101969127
ERICD:7	0.000441983	NS	chr8	141646379	141648382
lnc-ST6GALNAC6-1:8	0.000441974	NS	chr9	130634990	130647711
LINC00638:1	0.000441933	NS	chr14	105282500	105290898
LINC02517:11	0.000441893	NS	chr4	8322005	8325692
lnc-MEAF6-4:1	0.000441818	NS	chr1	37935040	37937128
lnc-TMEM169-2:1	0.000441805	NS	chr2	216734645	216735241
lnc-OR10K2-1:4	0.000441799	NS	chr1	158444245	158464507
lnc-USP6NL-7:7	0.00044179	NS	chr10	10825866	10836940
lnc-RAB11FIP4-3:1	0.000441743	NS	chr17	30018981	30023945
LINC00920:3	0.000441697	NS	chr16	66442426	66444803
lnc-UQCRFS1-3:15	0.000441693	NS	chr19	28904720	29218578
lnc-SPRY4-5:2	0.000441682	NS	chr5	141993572	142065587
LINC00882:49	0.000441679	NS	chr3	107037226	107041591
LINC02073:4	0.000441629	NS	chr17	49512787	49521163
lnc-RTP4-5:2	0.000441518	NS	chr3	187420153	187450203
LINC00920:10	0.000441516	NS	chr16	66442426	66444804
LINC01284:10	0.000441497	NS	chrX	51099795	51139365
lnc-RBMS3-1:1	0.000441333	NS	chr3	30061056	30066640
LINC01088:16	0.000441304	NS	chr4	79860666	80007450
lnc-EXOSC9-9:2	0.000441275	NS	chr4	122039453	122039889
lnc-EMB-2:1	0.000441216	NS	chr5	50225317	50230355
lnc-DLX2-4:6	0.000441186	NS	chr2	173417342	173421168
DACT3-AS1:6	0.000441168	NS	chr19	47164830	47169345
lnc-IFNK-10:1	0.000441066	NS	chr9	27573972	27576676
OVAAL:2	0.000441027	NS	chr1	180528111	180535654
lnc-ATP6V1C1-10:1	0.000441016	NS	chr8	103991012	104012412
lnc-ACTG1-5:2	0.000441012	NS	chr17	79433726	79439185
lnc-C6orf222-4:5	0.00044101	NS	chr6	36212481	36216124
LINC01146:20	0.000440996	NS	chr14	88545538	88551072
LINC01387:7	0.000440961	NS	chr18	6558104	6593139
LINC01284:8	0.00044094	NS	chrX	50928983	51139365
LINC00630:36	0.000440937	NS	chrX	101854453	101969510
LINC00630:19	0.000440917	NS	chrX	101854439	101969510
OVAAL:1	0.00044091	NS	chr1	180528109	180535654
lnc-CTDSP2-1:4	0.000440834	NS	chr12	58280143	58287735
lnc-FOXO6-2:7	0.000440713	NS	chr1	41708014	41729649
LINC00630:39	0.000440705	NS	chrX	101854464	101969599
LINC01033:5	0.000440696	NS	chr5	53691180	53710899
LINC00630:26	0.00044069	NS	chrX	101854453	101969599
lnc-ADCY9-1:8	0.000440627	NS	chr16	3980004	3997927
lnc-TNP1-3:3	0.000440619	NS	chr2	217731054	217732532
ZNF674-AS1:4	0.000440502	NS	chrX	46404927	46407843
LINC01204:12	0.000440487	NS	chrX	45364680	45378936
lnc-HIVEP2-5:4	0.000440433	NS	chr6	142849463	142958912
lnc-CREBBP-3:1	0.000440412	NS	chr16	4033392	4065683
lnc-EML4-10:1	0.000440346	NS	chr2	42588806	42589340
lnc-ADIPOQ-3:3	0.00044021	NS	chr3	186648561	186682152
UVRAG-DT:27	0.000440095	NS	chr11	75514563	75522613
LINC01033:6	0.000440031	NS	chr5	53691180	53710929
lnc-EPS15L1-5:1	0.000439949	NS	chr19	16272225	16284286
lnc-BDH2-2:1	0.000439939	NS	chr4	103986567	103997493
lnc-CDC27-8:1	0.000439935	NS	chr17	45486687	45500892
lnc-TENM4-9:3	0.000439915	NS	chr11	81279885	81359243
lnc-PEPD-7:1	0.00043987	NS	chr19	34318306	34319014
lnc-PER2-4:1	0.000439854	NS	chr2	239334019	239335530
LINC01270:9	0.00043984	NS	chr20	48909256	48914816
LNX1-AS1:4	0.000439719	NS	chr4	54368030	54415745
lnc-MUC20-67:138	0.00043948	NS	chr3	195435261	195436348
lnc-BLOC1S4-2:1	0.000439299	NS	chr4	6734576	6742413
lnc-BLOC1S4-2:2	0.000439299	NS	chr4	6734576	6742413
WDR7-OT1:2	0.000439267	NS	chr18	54697180	54708853
lnc-UQCRFS1-3:17	0.000439221	NS	chr19	28901758	29218545
lnc-MTFR2-2:6	0.000439176	NS	chr6	136417314	136513307
lnc-CRP-2:8	0.000439091	NS	chr1	159746280	159748577
lnc-MTFR2-2:5	0.000439048	NS	chr6	136417290	136513312
lnc-ATP10D-23:2	0.000438926	NS	chr4	47916243	47992754
lnc-RIPK1-2:3	0.000438875	NS	chr6	3064593	3066051
lnc-RIPK1-2:4	0.000438875	NS	chr6	3064593	3066051
lnc-MTFR2-2:7	0.000438852	NS	chr6	136417097	136513013
lnc-NEFL-5:1	0.000438805	NS	chr8	24998908	24999483
LINC02112:25	0.000438745	NS	chr5	9862993	9884140
lnc-OR4N4-1:11	0.000438588	NS	chr15	22303211	22347782
LINC01255:12	0.000438518	NS	chr18	11490108	11506982
SNHG26:24	0.000438505	NS	chr7	22893874	22898459
lnc-SESN3-4:1	0.000438416	NS	chr11	94987871	95060675
XIST:19	0.00043839	NS	chrX	73047635	73051045
lnc-EBF3-1:6	0.000438366	NS	chr10	131498732	131500381
lnc-CYBB-2:1	0.000438289	NS	chrX	37632919	37643152
LINC00939:13	0.000438279	NS	chr12	126443235	126467920
LINC00939:2	0.000438279	NS	chr12	126443235	126467920
LINC00939:3	0.000438279	NS	chr12	126443235	126467920
lnc-NSD3-13:1	0.000438278	NS	chr8	38279360	38315050
lnc-ORC6-4:1	0.000438243	NS	chr16	46605448	46606048
LINC00939:1	0.000438243	NS	chr12	126443233	126467920
LINC00939:12	0.000438243	NS	chr12	126443233	126467920
LINC00939:15	0.000438172	NS	chr12	126443229	126467920
lnc-LINC00483-1:5	0.000438152	NS	chr17	48833503	48844879
lnc-LINC00483-1:6	0.000438152	NS	chr17	48833503	48844879
lnc-LINC00483-1:7	0.000438152	NS	chr17	48833503	48844879
LINC00939:4	0.000438083	NS	chr12	126443224	126467920
lnc-STK39-2:4	0.000438026	NS	chr2	168663737	168797690
lnc-ALG1-5:2	0.000438008	NS	chr16	6623928	6627329
lnc-C15orf61-3:1	0.000437995	NS	chr15	67671521	67692283
lnc-RCBTB1-3:2	0.000437984	NS	chr13	49956642	49987176
lnc-PSD3-1:4	0.000437975	NS	chr8	19102357	19103037
lnc-LEF1-3:3	0.000437959	NS	chr4	108830296	108910835
lnc-ABCA4-2:1	0.000437919	NS	chr1	94642168	94661496
lnc-CBLN4-5:1	0.000437873	NS	chr20	54738859	54739923
lnc-CCSAP-3:3	0.00043782	NS	chr1	229319681	229320015
lnc-ZNF727-9:1	0.000437813	NS	chr7	63391518	63392346
lnc-MMS22L-3:1	0.000437804	NS	chr6	98265549	98271794
LINC00939:5	0.000437781	NS	chr12	126443235	126467919
lnc-PTCH1-5:1	0.000437719	NS	chr9	98169271	98169944
lnc-TDRD15-1:1	0.000437605	NS	chr2	21309875	21319683
lnc-EPSTI1-3:4	0.000437537	NS	chr13	43291292	43321592
LINC01255:10	0.000437529	NS	chr18	11490046	11506982
LINC01543:2	0.000437299	NS	chr18	24002958	24018008
lnc-CSTF3-1:1	0.000437182	NS	chr11	33025138	33037285
LINC01255:8	0.000437176	NS	chr18	11490028	11506979
lnc-GABRA5-1:1	0.000437065	NS	chr15	27607455	27611544
LINC01284:9	0.000437017	NS	chrX	51099116	51139365
lnc-PTDSS1-5:1	0.000436884	NS	chr8	97050802	97066042
lnc-LECT2-2:1	0.000436884	NS	chr5	135355467	135356154
lnc-HIST1H4H-1:1	0.00043676	NS	chr6	26316552	26316840
lnc-RPIA-3:3	0.0004367	NS	chr2	89112561	89113976
lnc-HSPA4-2:1	0.000436485	NS	chr5	132579455	132582623
lnc-TIMM21-6:1	0.00043625	NS	chr18	71894740	71895036
lnc-PIK3R1-6:1	0.000436229	NS	chr5	67975967	67976938
BAALC-AS1:13	0.000436161	NS	chr8	104203191	104298133
lnc-CISH-1:2	0.000436151	NS	chr3	50596710	50605073
LINC01543:3	0.000436068	NS	chr18	24002981	24018001
lnc-PIK3R1-6:2	0.000436027	NS	chr5	67975966	67976938
lnc-GPCPD1-8:8	0.000436026	NS	chr20	5488857	5490762
lnc-SACS-7:1	0.000436016	NS	chr13	23552451	23553710
FIRRE:21	0.000436002	NS	chrX	130825557	130889694
lnc-C8A-1:3	0.000435931	NS	chr1	57457935	57462595
LINC01583:1	0.000435918	NS	chr15	82380934	82390032
IPO9-AS1:6	0.000435866	NS	chr1	201657386	201798656
lnc-OR9A4-1:2	0.00043585	NS	chr7	141611262	141611743
LINC00939:10	0.000435827	NS	chr12	126443096	126467920
LINC00939:11	0.000435827	NS	chr12	126443096	126467920
LINC00939:9	0.000435827	NS	chr12	126443096	126467920
LINC01583:3	0.000435823	NS	chr15	82380934	82390034
lnc-ARID2-7:1	0.000435813	NS	chr12	46397641	46422343
PACRG-AS3:7	0.00043578	NS	chr6	163591472	163605905
LINC01583:2	0.000435775	NS	chr15	82380934	82390035
IPO9-AS1:1	0.000435771	NS	chr1	201657386	201798687
IPO9-AS1:2	0.000435762	NS	chr1	201657383	201798687
lnc-TOP1-1:1	0.000435723	NS	chr20	38749681	38754998
lnc-IPO5-11:1	0.000435671	NS	chr13	98885903	98886954
lnc-E2F8-4:1	0.000435546	NS	chr11	19689056	19692722
lnc-TRDMT1-5:2	0.000435515	NS	chr10	17275581	17279310
LINC00882:32	0.000435494	NS	chr3	107139216	107140188
lnc-HIST1H2BI-2:5	0.00043546	NS	chr6	26285911	26301555
lnc-FIP1L1-2:1	0.00043541	NS	chr4	54525374	54603323
lnc-TCF24-4:1	0.000435388	NS	chr8	67783009	67783792
lnc-PCGF2-3:1	0.000435364	NS	chr17	36881811	36886003
lnc-FGD3-3:1	0.000435357	NS	chr9	95644848	95647333
lnc-ZNF275-1:1	0.000435311	NS	chrX	152617486	152625568
lnc-ZNF275-1:2	0.000435287	NS	chrX	152617486	152625567
lnc-ZSWIM2-6:5	0.000435263	NS	chr2	186584600	186603820
FRY-AS1:6	0.000435254	NS	chr13	32594039	32605651
FRY-AS1:7	0.000435254	NS	chr13	32594039	32605651
FRY-AS1:8	0.000435254	NS	chr13	32594039	32605651
FRY-AS1:9	0.000435254	NS	chr13	32594039	32605651
lnc-SLC16A1-6:3	0.000435196	NS	chr1	113739402	113748875
lnc-SELENOT-45:5	0.000435159	NS	chr3	150481396	150487616
lnc-ANKRD27-8:1	0.000435155	NS	chr19	32577924	32580313
MIR100HG:72	0.000435117	NS	chr11	122051043	122073771
CKMT2-AS1:31	0.000435047	NS	chr5	80528124	80529661
ZNF674-AS1:7	0.000435035	NS	chrX	46404953	46407843
lnc-A4GALT-3:1	0.000435025	NS	chr22	43077893	43082415
lnc-SLC16A1-6:1	0.000435017	NS	chr1	113739403	113748875
lnc-PPIL2-6:1	0.000435	NS	chr22	22259442	22260193
lnc-GTF2H2-9:1	0.000434767	NS	chr5	70683437	70777919
lnc-RORB-4:1	0.000434576	NS	chr9	77414810	77415138
lnc-PPP4R1-12:2	0.00043451	NS	chr18	9473182	9475215
lnc-GLT1D1-5:1	0.000434503	NS	chr12	129497880	129501208
lnc-AIG1-1:1	0.000434351	NS	chr6	143703393	143704591
lnc-PDLIM3-5:1	0.000434346	NS	chr4	186567820	186578455
lnc-PCSK9-9:2	0.000434334	NS	chr1	56183347	56188380
LINC01206:38	0.000434244	NS	chr3	181717985	181719462
LINC01122:25	0.000434035	NS	chr2	58655472	59290901
LINC01122:4	0.000434035	NS	chr2	58655472	59290901
lnc-TMSB4X-6:1	0.00043403	NS	chrX	13176981	13179023
lnc-ITGA9-1:1	0.00043386	NS	chr3	37864198	37867773
LAMTOR5-AS1:17	0.000433717	NS	chr1	110950496	110960929
LINC01102:1	0.000433692	NS	chr2	105049724	105137290
LINC01102:2	0.000433692	NS	chr2	105049724	105137290
lnc-CMPK2-6:1	0.000433653	NS	chr2	7202857	7218011
LINC01775:10	0.000433608	NS	chr19	2460995	2462183
lnc-DEPP1-3:1	0.000433545	NS	chr10	45466428	45474238
lnc-RGPD3-4:1	0.000433511	NS	chr2	106941934	106957597
lnc-PANK1-2:5	0.000433412	NS	chr10	91427825	91452913
lnc-BANK1-2:3	0.000433348	NS	chr4	102268948	102269878
lnc-GJA10-12:1	0.000433332	NS	chr6	90686635	90688200
LINC00678:1	0.000433289	NS	chr11	27620890	27656267
lnc-SLC16A11-7:2	0.00043327	NS	chr17	6901042	6923196
LINC-PINT:97	0.000433147	NS	chr7	130628948	130791794
lnc-C2CD2L-1:3	0.000433086	NS	chr11	118977451	118978286
lnc-PCSK9-9:1	0.000432969	NS	chr1	56183304	56188363
LINC01184:36	0.000432834	NS	chr5	127258021	127419341
LINC01184:37	0.000432834	NS	chr5	127258021	127419341
LINC01184:38	0.000432834	NS	chr5	127258021	127419341
lnc-PUM3-8:1	0.000432766	NS	chr9	1977783	1978547
lnc-FOXO6-2:1	0.000432719	NS	chr1	41708044	41730230
lnc-C2CD4B-6:4	0.000432714	NS	chr15	62550150	62553614
LINC01543:4	0.000432674	NS	chr18	24003099	24018000
lnc-STK26-11:1	0.000432603	NS	chrX	130923406	130927877
lnc-FOXO6-2:17	0.000432562	NS	chr1	41708033	41730230
lnc-C15orf39-2:1	0.00043255	NS	chr15	75405805	75406023
NRSN2-AS1:4	0.000432491	NS	chr20	327889	328768
lnc-ARL14EP-3:7	0.00043242	NS	chr11	30763102	30814677
lnc-ARL14EP-3:6	0.000432412	NS	chr11	30763101	30814677
LINC-PINT:15	0.000432384	NS	chr7	130628920	130791789
LINC-PINT:52	0.000432384	NS	chr7	130628920	130791789
LINC-PINT:16	0.000432379	NS	chr7	130628918	130791789
LINC-PINT:17	0.000432379	NS	chr7	130628918	130791789
lnc-SLC24A5-1:1	0.000432308	NS	chr15	48176506	48341309
ARHGAP26-AS1:1	0.000432289	NS	chr5	142239176	142250778
lnc-FOXO6-2:4	0.000432249	NS	chr1	41708011	41730230
lnc-FOXO6-2:5	0.000432249	NS	chr1	41708011	41730230
lnc-HAND1-7:1	0.000432094	NS	chr5	153670311	153671015
lnc-CEBPD-5:1	0.000431915	NS	chr8	47862329	47863520
lnc-ZNF492-6:5	0.000431874	NS	chr19	22790817	22791303
MIR100HG:10	0.000431704	NS	chr11	122051043	122073754
LINC00926:21	0.000431554	NS	chr15	57598497	57599967
lnc-LRRC37A3-1:1	0.000431494	NS	chr17	62932602	62936347
lnc-KANTR-23:4	0.000431465	NS	chrX	53123329	53152957
lnc-NDUFV1-1:1	0.000431435	NS	chr11	67372991	67374113
lnc-ZNF536-6:1	0.000431403	NS	chr19	31640782	31641311
LINC01387:5	0.0004314	NS	chr18	6558104	6576039
LINC01387:6	0.0004314	NS	chr18	6558104	6576039
lnc-KANTR-23:2	0.000431398	NS	chrX	53123326	53152924
lnc-BRF1-79:1	0.000431389	NS	chr14	106856764	106938376
lnc-NBPF15-4:4	0.000431375	NS	chr1	148556022	148557204
lnc-NBPF15-4:5	0.000431375	NS	chr1	148556022	148557204
lnc-MAFK-6:1	0.000431287	NS	chr7	1544069	1547652
LINC01228:1	0.00043126	NS	chr16	79831946	79861047
ZNF674-AS1:1	0.000431228	NS	chrX	46404924	46407910
lnc-EPCAM-5:1	0.00043116	NS	chr2	47445238	47448487
lnc-PLCL2-3:1	0.000431126	NS	chr3	18004063	18310408
lnc-KANTR-23:6	0.000431122	NS	chrX	53123332	53152957
lnc-PITRM1-13:3	0.000431119	NS	chr10	2478451	2479546
lnc-DDR1-4:1	0.000431118	NS	chr6	30789404	30806451
lnc-IL13RA2-7:1	0.000431086	NS	chrX	113219602	113219893
lnc-FER1L6-2:1	0.000431062	NS	chr8	125154128	125155753
lnc-PDZD11-1:1	0.000431025	NS	chrX	69507616	69510364
lnc-RPIA-1:8	0.000430921	NS	chr2	89065418	89085430
LINC01284:12	0.000430803	NS	chrX	51099795	51139314
lnc-BANK1-1:1	0.000430711	NS	chr4	102332442	102348797
lnc-KANTR-23:5	0.000430711	NS	chrX	53123332	53152924
lnc-ADAMTS15-2:2	0.000430702	NS	chr11	130392435	130393712
lnc-MEX3B-2:2	0.00043065	NS	chr15	82152106	82259442
lnc-RNASEH1-9:2	0.000430632	NS	chr2	3985726	3999492
MIR2117HG:1	0.000430632	NS	chr17	41522074	41528568
lnc-CCNJL-2:1	0.000430539	NS	chr5	159655479	159656631
lnc-TNC-6:3	0.000430411	NS	chr9	119642420	119699355
LINC02323:13	0.000430402	NS	chr14	103018622	103022450
lnc-DNM1L-8:3	0.000430358	NS	chr12	33141696	33146688
lnc-DENND5B-2:1	0.000430348	NS	chr12	31750047	31750343
LINC01102:4	0.000430342	NS	chr2	105050804	105129214
LINC01102:5	0.000430337	NS	chr2	105050804	105129215
lnc-ADCY9-1:9	0.000430243	NS	chr16	3981217	3996306
lnc-NAV1-9:4	0.000430233	NS	chr1	201476368	201503912
lnc-CAMKK2-6:1	0.000430223	NS	chr12	121600008	121646438
MIR4300HG:1	0.000430215	NS	chr11	81811234	82429124
lnc-CNEP1R1-1:1	0.000430205	NS	chr16	50052732	50108892
lnc-RANBP3-4:1	0.000430139	NS	chr19	6026206	6110484
lnc-HPCAL1-1:21	0.000430088	NS	chr2	10588841	10591453
LINC01102:6	0.000430037	NS	chr2	105050811	105129214
lnc-RSPH10B2-1:1	0.000430023	NS	chr7	6749756	6793492
lnc-RSPH10B2-1:2	0.000430023	NS	chr7	6749756	6793492
lnc-RSPH10B2-1:3	0.000430023	NS	chr7	6749756	6793492
lnc-FZD8-3:1	0.000430019	NS	chr10	36225807	36227897
lnc-HRH4-2:1	0.000430002	NS	chr18	22080014	22081308
lnc-HRCT1-7:2	0.000429938	NS	chr9	35929916	35937121
MAST4-AS1:1	0.000429885	NS	chr5	66297445	66299982
lnc-HRH4-12:1	0.00042988	NS	chr18	22259855	22271999
PLCE1-AS2:10	0.000429841	NS	chr10	95863882	95868506
lnc-NHSL1-2:1	0.000429837	NS	chr6	138925153	139018425
lnc-C16orf78-10:1	0.000429818	NS	chr16	49260266	49263050
lnc-CTH-14:1	0.000429797	NS	chr1	71319635	71500572
LINC01102:20	0.00042977	NS	chr2	105050817	105129215
LINC01102:21	0.000429749	NS	chr2	105050817	105129219
lnc-MMRN1-12:17	0.000429746	NS	chr4	90509059	90575812
lnc-HRH4-2:3	0.000429678	NS	chr18	22080013	22081308
lnc-FAAH2-1:15	0.000429664	NS	chrX	57266400	57267758
lnc-FRMD6-2:3	0.000429625	NS	chr14	52021386	52042923
LINC02519:33	0.000429592	NS	chr6	169754594	169789822
LINC00857:1	0.00042959	NS	chr10	81967465	81979413
lnc-CCDC47-2:2	0.000429588	NS	chr17	61775175	61777468
RPARP-AS1:27	0.00042957	NS	chr10	104209595	104220863
lnc-LEF1-3:9	0.000429546	NS	chr4	108828727	108910848
lnc-HIST2H3PS2-14:1	0.000429513	NS	chr1	148854137	148891740
LINC02446:6	0.000429476	NS	chr12	10705974	10712295
lnc-GDA-6:1	0.000429436	NS	chr9	75254125	75270532
lnc-TLK1-8:1	0.000429378	NS	chr2	171287964	171335522
lnc-TMEM178B-3:3	0.000429372	NS	chr7	140624891	140687845
lnc-ADA-1:21	0.000429283	NS	chr20	43255157	43280755
lnc-CDYL-15:1	0.000429282	NS	chr6	4529955	4530242
lnc-CALM2-2:13	0.000429256	NS	chr2	47546424	47572215
lnc-CALM2-2:14	0.000429256	NS	chr2	47546424	47572215
lnc-DEC1-10:4	0.000429227	NS	chr9	118358903	118434808
lnc-RASAL1-2:1	0.000429223	NS	chr12	113596379	113599295
lnc-TMEM121-3:2	0.000429218	NS	chr14	106360503	106362435
lnc-GORASP1-1:1	0.000429204	NS	chr3	39072957	39093435
lnc-PITRM1-13:2	0.000429159	NS	chr10	2478446	2479546
lnc-PGPEP1L-22:1	0.000429079	NS	chr15	97404717	97419463
lnc-SOX5-5:17	0.000429074	NS	chr12	24430183	24715427
lnc-NFE2L2-7:1	0.000429012	NS	chr2	177674153	177674587
lnc-HPCAL1-1:1	0.000428968	NS	chr2	10588819	10591453
LINC01102:9	0.000428964	NS	chr2	105050835	105129215
lnc-PFKP-27:1	0.000428776	NS	chr10	2533974	2599431
XIST:66	0.000428674	NS	chrX	73047635	73051010
lnc-IFITM2-4:3	0.00042861	NS	chr11	331733	333645
LINC01981:3	0.000428558	NS	chr3	27872376	27875627
lnc-CD83-3:4	0.000428396	NS	chr6	14230100	14608554
lnc-MSL2-1:1	0.000428316	NS	chr3	135551401	135559458
lnc-NGFR-3:13	0.000428237	NS	chr17	47438542	47462138
lnc-NGFR-3:14	0.000428237	NS	chr17	47438542	47462138
lnc-LRP5L-9:3	0.000428186	NS	chr22	25949257	25950618
lnc-AGAP1-3:1	0.000428181	NS	chr2	235890277	235917238
LINC01981:4	0.000428171	NS	chr3	27872378	27875627
LINC00861:8	0.000427964	NS	chr8	126953372	126963441
lnc-TCIRG1-2:15	0.000427954	NS	chr11	67889354	67895743
LINC00861:3	0.000427917	NS	chr8	126953375	126963441
MAMDC2-AS1:22	0.000427848	NS	chr9	72696408	72703340
lnc-SHISA9-3:3	0.00042777	NS	chr16	13444411	13656769
lnc-ST18-4:8	0.000427699	NS	chr8	53142252	53322316
FAM111A-DT:19	0.000427627	NS	chr11	58902762	58910488
FAM111A-DT:24	0.000427627	NS	chr11	58902762	58910488
lnc-LEF1-3:11	0.000427583	NS	chr4	108828350	108910848
lnc-FOXO6-2:15	0.000427555	NS	chr1	41708033	41730720
SRGAP3-AS4:1	0.000427517	NS	chr3	9291276	9293964
lnc-FOXF2-7:1	0.000427499	NS	chr6	1485461	1489445
lnc-TMEM126B-2:1	0.000427401	NS	chr11	84431868	84511744
lnc-CALM2-2:15	0.000427285	NS	chr2	47546424	47572194
lnc-CALM2-2:16	0.000427285	NS	chr2	47546424	47572194
lnc-CALM2-2:17	0.000427285	NS	chr2	47546424	47572194
lnc-CREG1-1:2	0.000427255	NS	chr1	167498913	167515417
lnc-SYCP1-2:1	0.000427215	NS	chr1	115124542	115129514
lnc-KBTBD13-5:3	0.000427116	NS	chr15	65579424	65586107
LINC01569:21	0.000427079	NS	chr16	4293571	4303801
lnc-FOXF2-1:1	0.000427075	NS	chr6	1489677	1490173
UPP2-IT1:1	0.00042706	NS	chr2	158984468	158990500
lnc-FEZF2-5:1	0.000427	NS	chr3	62781800	62782094
LINC00861:4	0.000426961	NS	chr8	126953372	126963433
LINC00861:5	0.000426961	NS	chr8	126953372	126963433
lnc-EMC3-1:12	0.000426957	NS	chr3	10049145	10052893
lnc-CROCC-3:3	0.000426928	NS	chr1	16972030	16973542
lnc-SLC44A5-4:2	0.000426914	NS	chr1	76175687	76189696
lnc-ZNF391-5:2	0.000426856	NS	chr6	27440291	27451763
PLCE1-AS2:15	0.000426703	NS	chr10	95860252	95867629
PLCE1-AS2:16	0.000426703	NS	chr10	95860252	95867629
lnc-PPP1R3E-1:4	0.000426677	NS	chr14	23754123	23755213
lnc-RAB9A-1:1	0.000426667	NS	chrX	13785518	13785984
lnc-SLC44A5-4:1	0.000426478	NS	chr1	76175699	76189696
lnc-C1orf21-2:1	0.000426447	NS	chr1	184298204	184301960
lnc-ZNF627-2:1	0.00042637	NS	chr19	11750590	11797382
lnc-ZNF627-2:7	0.000426351	NS	chr19	11750590	11797384
DARS-AS1:32	0.00042629	NS	chr2	136766441	136774035
FAM242A:10	0.000426084	NS	chr20	29565755	29596406
lnc-BMPER-2:2	0.00042607	NS	chr7	34255225	34300990
lnc-PQBP1-1:1	0.000426002	NS	chrX	48797262	48798079
lnc-AQP9-3:1	0.000425925	NS	chr15	58518062	58536790
lnc-ZNF627-2:11	0.000425809	NS	chr19	11750617	11797345
lnc-NREP-4:1	0.000425802	NS	chr5	111570330	111584887
lnc-ZFHX3-27:9	0.000425682	NS	chr16	74239689	74249888
lnc-FOXO6-2:10	0.000425646	NS	chr1	41707574	41730268
lnc-FOXO6-2:8	0.000425646	NS	chr1	41707574	41730268
lnc-FOXO6-2:9	0.000425646	NS	chr1	41707574	41730268
LINC01725:31	0.000425642	NS	chr1	84297303	84326706
lnc-PPIE-1:3	0.000425638	NS	chr1	40265112	40270809
lnc-TARBP1-7:1	0.000425631	NS	chr1	234233709	234234791
lnc-NBPF1-2:6	0.000425581	NS	chr1	16919938	16940011
lnc-TCF4-8:2	0.000425478	NS	chr18	53442195	53443565
lnc-ZNF627-2:12	0.000425472	NS	chr19	11750617	11797382
lnc-INSC-6:1	0.000425302	NS	chr11	15865200	15868939
lnc-NDUFAF2-2:18	0.000425286	NS	chr5	59326712	59328847
RNF219-AS1:13	0.000425243	NS	chr13	78629289	79152948
lnc-WDR44-4:1	0.000425188	NS	chrX	117280025	117280524
lnc-ANKRD1-1:5	0.000425165	NS	chr10	92717840	92783235
lnc-ANKRD1-1:6	0.000425165	NS	chr10	92717840	92783235
lnc-ANKRD1-1:7	0.000425165	NS	chr10	92717840	92783235
lnc-MRAP-4:1	0.000425095	NS	chr21	33352004	33359159
lnc-COL22A1-4:1	0.000425069	NS	chr8	139449100	139489699
lnc-GCNT1-2:1	0.000424859	NS	chr9	79168047	79179658
lnc-SOX5-5:24	0.000424857	NS	chr12	24430183	24715393
lnc-PPP1R9B-3:1	0.000424836	NS	chr17	48235693	48238637
lnc-ROPN1B-20:1	0.000424835	NS	chr3	125484885	125485638
LINC01338:6	0.000424824	NS	chr5	82146120	82155756
lnc-KBTBD13-5:2	0.000424804	NS	chr15	65579424	65586329
lnc-KBTBD13-5:4	0.000424804	NS	chr15	65579424	65586329
lnc-KBTBD13-5:5	0.000424804	NS	chr15	65579424	65586329
lnc-OR9Q1-1:1	0.00042475	NS	chr11	57772857	57773177
LINC01725:37	0.000424726	NS	chr1	84297306	84326699
lnc-SERPINB6-8:4	0.000424723	NS	chr6	3058236	3059682
LINC01725:34	0.000424692	NS	chr1	84297303	84326699
LINC01725:35	0.000424692	NS	chr1	84297303	84326699
LINC01725:36	0.000424692	NS	chr1	84297303	84326699
LINC00390:1	0.000424626	NS	chr13	44670878	44711480
TTLL11-IT1:2	0.000424475	NS	chr9	124650463	124650844
lnc-CECR2-5:1	0.000424378	NS	chr22	18043163	18050321
lnc-DAAM2-7:1	0.000424322	NS	chr6	40348021	40350605
lnc-SEL1L3-10:1	0.000424291	NS	chr4	25675492	25678498
lnc-TG-4:1	0.000424269	NS	chr8	134241298	134241940
lnc-TMEM238L-16:8	0.000424262	NS	chr17	10698894	10701241
lnc-LYPD6-2:19	0.000424156	NS	chr2	150445612	150455210
lnc-ANKRD1-3:1	0.000424118	NS	chr10	92710812	92747485
lnc-APC-9:1	0.000424111	NS	chr5	111563979	111593006
lnc-MAP3K9-3:8	0.000424039	NS	chr14	71761919	71777449
DIAPH2-AS1:1	0.000424019	NS	chrX	96857828	96897588
lnc-MIB2-1:5	0.000423945	NS	chr1	1540733	1542821
lnc-TMEM272-2:1	0.000423871	NS	chr13	52345956	52351519
lnc-MYCN-10:1	0.00042341	NS	chr2	16247178	16248975
lnc-FRG2-10:1	0.00042339	NS	chr4	190894753	190895002
lnc-TLE1-15:1	0.000423352	NS	chr9	82489610	82501593
lnc-PPIE-1:7	0.000423328	NS	chr1	40265338	40266916
LINC02455:10	0.000423145	NS	chr12	793046	794637
lnc-RMI1-2:2	0.000423017	NS	chr9	86678357	86709492
lnc-RMI1-2:3	0.000423017	NS	chr9	86678357	86709492
lnc-RMI1-2:4	0.000423013	NS	chr9	86678357	86709494
lnc-RMI1-2:5	0.00042297	NS	chr9	86678357	86709516
lnc-SGPP1-1:1	0.000422949	NS	chr14	64212690	64214050
TSPOAP1-AS1:44	0.000422911	NS	chr17	56414696	56429104
TSPOAP1-AS1:45	0.000422911	NS	chr17	56414696	56429104
lnc-ATP6V1E2-10:5	0.000422885	NS	chr2	46410594	46483921
lnc-MTMR10-1:1	0.000422874	NS	chr15	31383178	31385928
lnc-DEC1-10:5	0.000422848	NS	chr9	118358903	118435953
lnc-RPP30-2:4	0.000422787	NS	chr10	92706984	92726127
LINC01095:16	0.000422764	NS	chr4	146998997	147029309
MEF2C-AS1:33	0.000422755	NS	chr5	88179215	88600988
lnc-XPO4-2:1	0.000422715	NS	chr13	21495802	21497372
lnc-USP6NL-7:1	0.000422688	NS	chr10	10826417	10837007
lnc-USP6NL-7:3	0.000422688	NS	chr10	10826417	10837007
lnc-ZNF236-1:6	0.0004226	NS	chr18	74693667	74696038
PGM5P3-AS1:7	0.000422583	NS	chr9	72700	88826
lnc-GATA3-7:6	0.000422539	NS	chr10	9012092	9020053
PGM5P3-AS1:6	0.000422423	NS	chr9	72690	88826
PGM5P3-AS1:3	0.000422407	NS	chr9	72689	88826
lnc-ST3GAL1-4:1	0.000422373	NS	chr8	134975234	134975502
lnc-FBXO31-1:3	0.000422342	NS	chr16	87401257	87425713
lnc-CBR1-6:1	0.000422245	NS	chr21	37392615	37393149
lnc-GEMIN5-2:1	0.000422234	NS	chr5	154490743	154491884
lnc-DOCK8-6:2	0.000422161	NS	chr9	62700	78826
lnc-PTPRZ1-7:1	0.000422149	NS	chr7	121799353	121802297
LINC01435:11	0.000422107	NS	chr10	109565695	109800952
lnc-LRRC52-8:1	0.000422092	NS	chr1	164570744	164571623
lnc-TMEM231-1:1	0.000422079	NS	chr16	75575296	75642343
MEF2C-AS1:4	0.000422012	NS	chr5	88179233	88600988
lnc-POLN-2:1	0.000421989	NS	chr4	2007697	2013446
LINC01991:4	0.000421977	NS	chr3	187682498	187694195
lnc-RWDD3-5:10	0.000421951	NS	chr1	95975698	95984063
LINC01991:7	0.000421774	NS	chr3	187683555	187694195
lnc-BCL11A-1:2	0.000421769	NS	chr2	60666287	60666935
lnc-NUAK1-4:1	0.000421623	NS	chr12	106136547	106149079
WEE2-AS1:24	0.000421576	NS	chr7	141414026	141437842
lnc-CCDC197-2:3	0.000421548	NS	chr14	94426079	94438329
lnc-AMZ2-1:3	0.000421537	NS	chr17	66182289	66183347
lnc-SOCS5-3:1	0.000421468	NS	chr2	46908200	46911684
lnc-FOXO6-2:11	0.000421357	NS	chr1	41707574	41730720
lnc-FOXO6-2:12	0.000421357	NS	chr1	41707574	41730720
lnc-TAP1-1:2	0.000421282	NS	chr6	32861466	32862409
lnc-PFKP-9:5	0.000421262	NS	chr10	2543994	2579817
LINC01255:5	0.000421248	NS	chr18	11488988	11506946
lnc-CCSAP-1:4	0.000421239	NS	chr1	229378213	229406791
F11-AS1:3	0.000421173	NS	chr4	187348127	187422151
lnc-BRF1-70:1	0.000421	NS	chr14	107183395	107183857
lnc-DEPDC4-2:4	0.000420921	NS	chr12	100590290	100592747
LINC01270:4	0.000420838	NS	chr20	48909337	48932000
lnc-MUC20-67:107	0.000420813	NS	chr3	195435024	195436434
MINCR:11	0.000420807	NS	chr8	144363239	144363835
lnc-ZNF26-1:11	0.000420751	NS	chr12	133610088	133610542
lnc-IPO5-1:20	0.000420744	NS	chr13	98981038	98986022
lnc-TBC1D1-1:1	0.000420597	NS	chr4	38281623	38289085
lnc-RDH8-4:1	0.00042056	NS	chr19	10104678	10105151
lnc-SDF2L1-1:1	0.000420512	NS	chr22	21995132	21995573
lnc-SFRP4-2:1	0.000420476	NS	chr7	37309058	37488459
lnc-ITGA6-1:2	0.000420414	NS	chr2	173162941	173232604
lnc-RUNX1-12:5	0.000420412	NS	chr21	36834087	36953220
lnc-ARFGEF3-5:1	0.000420355	NS	chr6	138379582	138384445
lnc-HPD-2:1	0.000420319	NS	chr12	122445339	122457920
UVRAG-DT:26	0.000420318	NS	chr11	75520317	75525600
lnc-SHPRH-1:1	0.000420312	NS	chr6	146917093	146920067
lnc-ZNF217-2:3	0.000420267	NS	chr20	52015466	52120860
lnc-RNF24-80:1	0.000420263	NS	chr20	4050798	4055812
lnc-SPRED2-8:1	0.00042026	NS	chr2	65520526	65537168
lnc-KIFAP3-2:10	0.000420253	NS	chr1	170429487	170507489
lnc-KIFAP3-2:11	0.000420253	NS	chr1	170429487	170507489
lnc-KIFAP3-2:8	0.000420253	NS	chr1	170429487	170507489
lnc-TAAR6-1:1	0.000420198	NS	chr6	132996023	132996522
lnc-SYNDIG1-3:3	0.000420137	NS	chr20	24045118	24046314
PSORS1C3:3	0.00042012	NS	chr6	31141511	31145676
LINC02033:5	0.000420081	NS	chr3	36860766	36862924
lnc-OXNAD1-7:1	0.000420002	NS	chr3	16269420	16269957
lnc-RASGRP1-8:1	0.00042	NS	chr15	38186284	38186517
lnc-IFIH1-1:1	0.00041997	NS	chr2	163384467	163384839
lnc-CLEC4D-1:2	0.000419944	NS	chr12	8717522	8718789
lnc-KIF1C-3:1	0.00041993	NS	chr17	4934623	4935463
lnc-ZNF672-5:5	0.000419768	NS	chr1	248860362	248862411
lnc-CYS1-1:1	0.00041974	NS	chr2	10179218	10180790
lnc-MS4A8-17:12	0.000419703	NS	chr11	60447369	60454622
lnc-PKP4-1:2	0.000419579	NS	chr2	159542443	159559995
LINC00327:1	0.000419535	NS	chr13	24040012	24060590
lnc-RNASEH1-9:3	0.000419531	NS	chr2	3985380	3999484
ZNF674-AS1:6	0.000419499	NS	chrX	46404961	46407938
lnc-C4orf33-3:1	0.000419441	NS	chr4	130054260	130055253
lnc-SEC61G-1:1	0.000419435	NS	chr7	54874361	54879543
lnc-NPHS2-1:1	0.000419425	NS	chr1	179512335	179518057
lnc-VEZT-4:1	0.000419411	NS	chr12	95746976	95793123
lnc-ZNF672-5:4	0.000419322	NS	chr1	248860306	248862411
lnc-NT5DC3-5:5	0.000419315	NS	chr12	103790270	103850053
lnc-EBNA1BP2-1:3	0.00041928	NS	chr1	43645971	43716136
lnc-CARS-1:1	0.00041927	NS	chr11	3108809	3111952
lnc-C18orf63-4:2	0.000419152	NS	chr18	71959506	71973539
lnc-MCUR1-4:1	0.00041914	NS	chr6	14391461	14393519
lnc-OPRK1-3:14	0.000419115	NS	chr8	54426635	54427601
lnc-COL22A1-4:4	0.0004191	NS	chr8	139449098	139489647
lnc-ANP32A-2:4	0.000419074	NS	chr15	69570666	69580778
lnc-USP6NL-7:6	0.000419052	NS	chr10	10826400	10836943
lnc-MC2R-2:1	0.000419	NS	chr18	13919601	13919922
lnc-H2BFWT-2:2	0.000418908	NS	chrX	103216383	103216852
lnc-SCAMP4-4:2	0.0004189	NS	chr19	1852380	1853621
LINC01344:2	0.000418796	NS	chr1	182281966	182282850
lnc-H2BFWT-2:1	0.000418791	NS	chrX	103216381	103216864
lnc-CLN6-1:4	0.000418777	NS	chr15	68560129	68570273
lnc-F3-7:20	0.000418671	NS	chr1	95138452	95197901
lnc-SLC22A3-1:1	0.000418658	NS	chr6	160693648	160697162
lnc-TIMM22-2:1	0.000418604	NS	chr17	894693	946816
lnc-TBC1D16-3:1	0.000418562	NS	chr17	78032306	78045201
LINC01725:42	0.000418535	NS	chr1	84297303	84326653
lnc-PITPNC1-1:1	0.000418437	NS	chr17	65240952	65241922
lnc-KCTD3-7:1	0.00041843	NS	chr1	216132865	216160769
lnc-CLN6-1:7	0.000418413	NS	chr15	68560130	68570273
lnc-NAPG-4:2	0.000418331	NS	chr18	10893614	10908781
lnc-USP6NL-7:8	0.000418291	NS	chr10	10826400	10836931
lnc-USP6NL-7:10	0.000418266	NS	chr10	10826399	10836930
lnc-OR52R1-1:1	0.000418265	NS	chr11	4815007	4816514
lnc-MAJIN-1:1	0.000418262	NS	chr11	64755417	64757986
lnc-INSIG1-3:1	0.000418251	NS	chr7	154995523	154996760
lnc-PRPF18-13:1	0.00041816	NS	chr10	13497207	13505139
lnc-LRRC61-6:1	0.000418039	NS	chr7	149920551	149921193
lnc-HRASLS-8:1	0.000417998	NS	chr3	192284712	192285533
lnc-MOGAT1-1:1	0.000417984	NS	chr2	223605211	223637458
lnc-WTIP-6:1	0.000417757	NS	chr19	35081483	35082732
lnc-C20orf196-6:1	0.000417733	NS	chr20	5451841	5457780
lnc-USP6NL-7:11	0.000417678	NS	chr10	10826399	10836920
lnc-USP6NL-7:4	0.000417647	NS	chr10	10826436	10836943
TOB1-AS1:13	0.000417645	NS	chr17	48944159	48986284
lnc-F3-7:19	0.000417641	NS	chr1	95138491	95198114
LINC02041:6	0.000417574	NS	chr3	187160409	187167906
lnc-SLC23A2-1:1	0.000417512	NS	chr20	4994165	4994370
lnc-SGSH-1:5	0.000417488	NS	chr17	78175544	78178134
lnc-C1GALT1-3:1	0.000417475	NS	chr7	7333138	7333511
CARMN:28	0.000417466	NS	chr5	148786440	148801189
CARMN:9	0.000417466	NS	chr5	148786440	148801189
lnc-SHROOM4-4:1	0.000417405	NS	chrX	50773421	50774357
lnc-LEF1-3:2	0.000417403	NS	chr4	108784634	108853275
USP46-AS1:1	0.000417398	NS	chr4	53522830	53527325
lnc-RASD1-4:1	0.000417334	NS	chr17	17412747	17495017
LINC00526:1	0.000417303	NS	chr18	5236722	5238597
lnc-LEF1-3:19	0.000417285	NS	chr4	108784634	108853274
TOB1-AS1:5	0.00041728	NS	chr17	48944119	48986284
SMC2-AS1:2	0.000417263	NS	chr9	106842304	106854755
lnc-SDAD1-2:1	0.000417206	NS	chr4	76857316	76861377
lnc-RHOXF1-2:1	0.000417148	NS	chrX	119277415	119279301
lnc-TRAM1-1:2	0.000417144	NS	chr8	71440233	71447922
lnc-TRAM1-1:3	0.000417144	NS	chr8	71440233	71447922
LINC01050:2	0.00041712	NS	chr13	43352645	43393959
lnc-USP13-7:2	0.000417115	NS	chr3	179687557	179734785
lnc-HDAC2-8:3	0.00041711	NS	chr6	114051673	114060409
lnc-TRIM49-5:1	0.000417093	NS	chr11	89176588	89224562
lnc-PTS-1:29	0.000417049	NS	chr11	112161032	112214096
lnc-PCM1-4:11	0.000416971	NS	chr8	17677882	17679899
lnc-QKI-5:2	0.000416952	NS	chr6	165341406	165342092
lnc-MUC20-67:99	0.0004169	NS	chr3	195435024	195436458
lnc-LYZL1-4:1	0.000416818	NS	chr10	29420637	29423296
LINC00298:2	0.000416773	NS	chr2	8065352	8382265
lnc-SLC38A9-5:2	0.000416729	NS	chr5	54826263	54830792
lnc-MAP3K1-4:1	0.000416698	NS	chr5	55896408	55896955
lnc-SOWAHC-1:1	0.000416693	NS	chr2	110422785	110423319
LINC01255:4	0.000416656	NS	chr18	11488568	11506982
lnc-ST18-4:10	0.000416648	NS	chr8	53133123	53166908
lnc-ALG14-1:8	0.000416592	NS	chr1	95639686	95699535
lnc-BRMS1-2:1	0.000416588	NS	chr11	66100060	66101024
LINC00847:14	0.000416568	NS	chr5	180258026	180261779
LINC00847:20	0.000416568	NS	chr5	180258026	180261779
LINC01623:1	0.000416546	NS	chr6	28831066	28832407
lnc-ALG14-1:13	0.000416545	NS	chr1	95639679	95699535
lnc-ALG14-1:2	0.000416545	NS	chr1	95639679	95699535
ERICD:6	0.00041654	NS	chr8	141646242	141648531
lnc-GPR141-1:1	0.000416527	NS	chr7	37532459	37570312
LINC01255:3	0.000416503	NS	chr18	11488568	11506975
lnc-TERT-5:1	0.000416483	NS	chr5	1074680	1076897
lnc-SGCG-3:1	0.000416482	NS	chr13	23682066	23692526
lnc-SGCG-3:3	0.000416482	NS	chr13	23682066	23692526
lnc-PFKP-27:3	0.000416439	NS	chr10	2534063	2602582
lnc-CLN6-1:1	0.000416393	NS	chr15	68560129	68570332
lnc-PITPNC1-1:2	0.000416352	NS	chr17	65240946	65241922
LINC01980:17	0.000416346	NS	chr3	27866134	27901792
lnc-CDC27-2:2	0.000416308	NS	chr17	45380876	45403111
lnc-FAM50B-2:3	0.000416298	NS	chr6	3893358	3894524
LINC00668:9	0.000416249	NS	chr18	6919494	6929804
lnc-FAM50B-2:1	0.000416152	NS	chr6	3893359	3894524
lnc-FAM103A1-3:1	0.000416137	NS	chr15	83586072	83610762
lnc-PTPA-4:1	0.000416049	NS	chr9	132083294	132087184
lnc-PROX1-41:1	0.000415988	NS	chr1	214098091	214099996
DLEU2:19	0.00041596	NS	chr13	50618650	50656108
lnc-PRKX-7:1	0.000415908	NS	chrX	3857909	3865896
lnc-CYP2C18-2:1	0.00041584	NS	chr10	96294095	96295685
LINC00538:3	0.000415816	NS	chr1	214098091	214099997
lnc-PROX1-41:2	0.000415816	NS	chr1	214098091	214099997
lnc-IPO7-4:2	0.000415809	NS	chr11	9287022	9291582
LINC02550:9	0.000415788	NS	chr11	110962768	111050365
DLEU2:41	0.000415749	NS	chr13	50618650	50656127
LINC01214:3	0.000415721	NS	chr3	149983257	150014373
lnc-USP6NL-7:14	0.000415665	NS	chr10	10826399	10836881
lnc-USP6NL-7:15	0.000415665	NS	chr10	10826399	10836881
LINC02507:5	0.000415642	NS	chr4	148490704	148492027
lnc-USP6NL-7:16	0.000415625	NS	chr10	10826400	10836881
lnc-USP6NL-7:17	0.000415586	NS	chr10	10826401	10836881
lnc-C12orf60-2:1	0.000415531	NS	chr12	14956599	15057544
lnc-TRAM1-1:1	0.000415489	NS	chr8	71437328	71448723
HDHD5-AS1:18	0.00041544	NS	chr22	17640246	17651679
lnc-FAM50B-2:4	0.000415439	NS	chr6	3893359	3894526
lnc-USP6NL-7:19	0.00041539	NS	chr10	10826401	10836877
lnc-USP6NL-7:20	0.00041539	NS	chr10	10826401	10836877
lnc-SRPRA-9:1	0.000415381	NS	chr11	126763669	126810639
RNF219-AS1:2	0.00041537	NS	chr13	78628979	79152849
lnc-RSPO2-4:1	0.000415119	NS	chr8	109314064	109314595
lnc-SYT13-6:1	0.000415102	NS	chr11	44958006	44958801
lnc-MAP10-1:4	0.000415067	NS	chr1	232979122	233033391
lnc-MAP10-1:1	0.00041506	NS	chr1	232979121	233033391
lnc-C2CD4A-11:1	0.00041504	NS	chr15	62515695	62516320
lnc-RTL4-3:3	0.000414975	NS	chrX	112084957	112593679
lnc-HDDC2-12:1	0.000414971	NS	chr6	126420060	126439869
LINC01725:43	0.000414944	NS	chr1	84297303	84326626
LINC00612:10	0.000414753	NS	chr12	9209715	9217675
lnc-DTWD1-1:2	0.000414731	NS	chr15	49944335	49946643
lnc-TEX53-2:5	0.000414679	NS	chr9	117418563	117420152
lnc-EFNB2-8:1	0.000414634	NS	chr13	107007484	107026379
lnc-MTX3-1:1	0.000414595	NS	chr5	79070170	79112013
PGM5-AS1:1	0.000414557	NS	chr9	70970054	70975791
lnc-CISD2-11:2	0.000414554	NS	chr4	103682226	103683345
MAGI2-AS3:40	0.000414516	NS	chr7	79087705	79088956
lnc-GCNT1-2:2	0.000414476	NS	chr9	79168046	79179952
lnc-KCNJ18-5:1	0.000414354	NS	chr17	21516181	21517836
lnc-RDX-1:6	0.000414335	NS	chr11	109883479	109958899
DLEU2:40	0.000414334	NS	chr13	50618522	50656127
lnc-DHX37-21:1	0.000414331	NS	chr12	126596041	126599335
DLEU2:10	0.000414323	NS	chr13	50618522	50656128
DLEU2:9	0.000414323	NS	chr13	50618522	50656128
lnc-DPEP3-1:2	0.000414316	NS	chr16	68026719	68034471
lnc-LARP6-1:1	0.000414164	NS	chr15	71121468	71123745
lnc-LEF1-3:8	0.000414118	NS	chr4	108823796	108910848
lnc-SBSPON-1:1	0.000414053	NS	chr8	73787093	73793975
lnc-H1FNT-1:4	0.000413961	NS	chr12	48744854	48757226
lnc-H1FNT-1:5	0.000413961	NS	chr12	48744854	48757226
lnc-H1FNT-1:6	0.000413961	NS	chr12	48744854	48757226
lnc-NMT2-1:1	0.000413934	NS	chr10	15226941	15232617
lnc-ODF3L1-1:2	0.000413929	NS	chr15	76011035	76011681
lnc-C2CD2L-1:2	0.000413928	NS	chr11	118977424	118978256
lnc-RAI14-3:1	0.000413801	NS	chr5	34585942	34588921
lnc-PNMA6E-2:1	0.000413755	NS	chrX	152669305	152669599
lnc-FBXW4-1:1	0.000413752	NS	chr10	103461753	103464357
lnc-USH2A-2:1	0.000413665	NS	chr1	215627030	215627472
LINC01580:2	0.00041351	NS	chr15	94443929	94527379
lnc-FLG2-2:1	0.000413378	NS	chr1	152286183	152286725
EDRF1-AS1:29	0.000413232	NS	chr10	127397924	127400183
lnc-EXOC4-7:1	0.000413228	NS	chr7	132333530	132357037
lnc-PTPRU-10:1	0.000413214	NS	chr1	29557537	29557977
lnc-GPR141-1:2	0.000413187	NS	chr7	37532151	37570328
lnc-RFT1-3:1	0.000413168	NS	chr3	53100872	53109103
lnc-NRN1-1:1	0.000413124	NS	chr6	5875163	5876103
DENND5B-AS1:5	0.000413086	NS	chr12	31742853	31795331
MAST4-AS1:2	0.000413083	NS	chr5	66297210	66299781
lnc-FBN2-6:1	0.000413082	NS	chr5	128836053	129241610
lnc-HIP1R-1:1	0.000412992	NS	chr12	123349881	123351568
lnc-HIP1R-1:2	0.000412992	NS	chr12	123349881	123351568
lnc-IL17A-3:1	0.000412963	NS	chr6	51840457	51840755
PRKCQ-AS1:25	0.000412867	NS	chr10	6628132	6629012
lnc-GTF2A2-6:1	0.000412821	NS	chr15	59564444	59665070
lnc-DRD5-21:1	0.000412689	NS	chr4	10486609	10487079
MIR122HG:15	0.000412686	NS	chr18	56116452	56117808
FGF14-AS1:2	0.000412661	NS	chr13	103019888	103020395
lnc-CMTM4-1:1	0.000412657	NS	chr16	66585261	66586381
LINC02020:21	0.000412651	NS	chr3	186158168	186163031
lnc-TP53TG3F-35:1	0.000412601	NS	chr16	34809204	34809865
lnc-TDRD3-11:1	0.000412597	NS	chr13	60145129	60413385
lnc-KLHL31-2:2	0.000412565	NS	chr6	53611698	53658505
lnc-NLRP12-4:1	0.000412539	NS	chr19	54271224	54271807
LINC00963:26	0.000412458	NS	chr9	132255855	132275962
lnc-LMX1A-6:1	0.000412423	NS	chr1	164890554	164890866
lnc-GATA3-7:2	0.000412333	NS	chr10	9012086	9016316
lnc-SELENOV-4:1	0.000412321	NS	chr19	40024566	40034013
FTX:3	0.000412296	NS	chrX	73436900	73513386
lnc-NXPE2-2:1	0.000412275	NS	chr11	115204295	115210981
SH3TC2-DT:45	0.000412267	NS	chr5	148443119	148469015
lnc-HHIPL2-1:4	0.000412252	NS	chr1	222574504	222638804
lnc-FRMD6-2:4	0.000412218	NS	chr14	52021400	52042798
MIR217HG:2	0.000412201	NS	chr2	56190540	56274461
lnc-SUCLG2-1:1	0.00041216	NS	chr3	67291604	67292386
lnc-CLDN11-5:2	0.000412092	NS	chr3	170155252	170172521
lnc-NR2F2-9:1	0.000412068	NS	chr15	96826071	96828482
lnc-ANKRD34B-2:5	0.00041196	NS	chr5	79771261	79784246
lnc-NLRP4-1:1	0.000411829	NS	chr19	56399225	56401109
lnc-RNASEH1-9:4	0.000411794	NS	chr2	3985115	3999484
lnc-ZNF100-6:2	0.000411778	NS	chr19	21860351	21861023
lnc-TRMT10C-5:1	0.000411763	NS	chr3	100881937	100882830
MIR217HG:1	0.000411661	NS	chr2	56190325	56274461
lnc-GCSH-4:1	0.000411647	NS	chr16	81326058	81348383
lnc-EBF3-1:3	0.000411604	NS	chr10	131498734	131499526
lnc-RHOBTB2-1:1	0.000411565	NS	chr8	22808335	22814153
lnc-TMEM206-5:15	0.000411449	NS	chr1	212398754	212458423
lnc-TMEM206-5:11	0.000411298	NS	chr1	212398619	212458363
lnc-OR14K1-1:8	0.000411298	NS	chr1	247803350	247827145
lnc-EBF3-1:4	0.000411179	NS	chr10	131498732	131499526
LINC01491:3	0.000411153	NS	chr15	48097020	48138432
CARMN:39	0.00041105	NS	chr5	148786525	148801504
CARMN:20	0.000411002	NS	chr5	148786526	148801504
lnc-SBK1-1:1	0.000410993	NS	chr16	28333039	28335170
LINC02195:3	0.000410989	NS	chr16	26596075	26606134
lnc-TMEM206-5:1	0.000410971	NS	chr1	212398620	212458414
LINC02517:10	0.00041096	NS	chr4	8321902	8325590
lnc-ZNF785-4:1	0.000410849	NS	chr16	30626576	30627000
lnc-GPALPP1-2:1	0.000410846	NS	chr13	45620724	45657260
lnc-NFKB1-1:1	0.000410837	NS	chr4	103382406	103383309
LINC01122:9	0.000410821	NS	chr2	58747887	59288788
lnc-FAM92B-4:1	0.000410764	NS	chr16	85078843	85099967
lnc-APOA4-1:1	0.000410764	NS	chr11	116683919	116684719
lnc-HERC1-4:1	0.000410752	NS	chr15	64216710	64218273
RB1-DT:23	0.000410722	NS	chr13	48863194	48871266
lnc-C12orf75-1:2	0.000410687	NS	chr12	105793146	105806565
lnc-C11orf16-7:3	0.000410672	NS	chr11	8752354	8857214
lnc-E2F6-6:1	0.000410671	NS	chr2	11606715	11608953
LINC01491:4	0.000410626	NS	chr15	48095606	48138432
lnc-PEX11A-1:1	0.000410596	NS	chr15	90220994	90234013
LINC01491:5	0.000410563	NS	chr15	48095585	48138432
LINC01491:1	0.000410542	NS	chr15	48095580	48138433
lnc-UBQLN2-6:1	0.000410475	NS	chrX	56762138	56762989
lnc-CREBZF-6:1	0.000410463	NS	chr11	84256173	84257889
ATP6V0E2-AS1:27	0.000410386	NS	chr7	149555488	149559581
lnc-CYTL1-3:1	0.000410347	NS	chr4	4974788	4976102
lnc-EBF3-1:5	0.000410336	NS	chr10	131498728	131499526
lnc-MBLAC1-1:1	0.000410162	NS	chr7	99728586	99738062
SH3TC2-DT:51	0.000410139	NS	chr5	148443835	148469015
lnc-DTWD2-15:1	0.000410124	NS	chr5	118677356	118691468
lnc-TIGD1-1:9	0.000410111	NS	chr2	233445901	233476508
lnc-GCM1-3:1	0.000410097	NS	chr6	53063791	53068519
lnc-PFKP-9:1	0.000410089	NS	chr10	2543388	2612742
lnc-SDC2-1:1	0.000409987	NS	chr8	97465312	97469664
lnc-ANKH-1:3	0.00040997	NS	chr5	14663211	14664384
lnc-PFKP-9:3	0.000409897	NS	chr10	2543413	2612564
lnc-SDC2-1:2	0.000409895	NS	chr8	97465311	97469664
lnc-EDEM3-7:3	0.00040987	NS	chr1	184587248	184599582
lnc-EDEM3-7:5	0.00040987	NS	chr1	184587248	184599582
lnc-EDEM3-7:6	0.00040987	NS	chr1	184587248	184599582
lnc-RPS24-4:1	0.000409723	NS	chr10	80053598	80060760
LINC01122:10	0.000409674	NS	chr2	58747887	59290901
lnc-SIPA1L2-1:9	0.000409655	NS	chr1	233119882	233121298
CARMN:1	0.000409636	NS	chr5	148786251	148803960
lnc-C16orf95-7:1	0.000409613	NS	chr16	87377351	87401114
lnc-SELENOT-45:1	0.000409571	NS	chr3	150479723	150492527
lnc-CALHM1-1:6	0.000409565	NS	chr10	105210168	105211345
lnc-EMC3-1:14	0.000409562	NS	chr3	10049109	10052860
lnc-SMNDC1-2:11	0.000409555	NS	chr10	112188597	112255983
DLEU2:13	0.000409338	NS	chr13	50618050	50656114
lnc-IGFBP7-1:1	0.000409337	NS	chr4	57896938	57931769
lnc-DEPP1-2:7	0.00040933	NS	chr10	45630881	45632778
LINC01184:35	0.000409284	NS	chr5	127248420	127419341
WEE2-AS1:7	0.000409271	NS	chr7	141404431	141438020
WEE2-AS1:8	0.000409271	NS	chr7	141404431	141438020
lnc-C5orf38-2:1	0.00040922	NS	chr5	2560107	2561410
lnc-WNT5B-7:1	0.000409215	NS	chr12	1526669	1529046
DLEU2:39	0.000409198	NS	chr13	50618050	50656127
DLEU2:11	0.000409187	NS	chr13	50618049	50656127
DLEU2:38	0.000409187	NS	chr13	50618049	50656127
WEE2-AS1:13	0.000409149	NS	chr7	141404431	141438030
WEE2-AS1:17	0.000409149	NS	chr7	141404431	141438030
WEE2-AS1:18	0.000409149	NS	chr7	141404431	141438030
WEE2-AS1:19	0.000409149	NS	chr7	141404431	141438030
lnc-VRK2-19:1	0.000409142	NS	chr2	59515851	59522900
H1FX-AS1:5	0.000409131	NS	chr3	129035895	129037495
DLEU2:7	0.000409123	NS	chr13	50618045	50656129
DLEU2:8	0.000409123	NS	chr13	50618045	50656129
LINC01255:2	0.000408964	NS	chr18	11487993	11506982
lnc-METTL22-2:1	0.000408864	NS	chr16	8345917	8363665
lnc-PTS-1:27	0.000408839	NS	chr11	112161032	112251956
WEE2-AS1:2	0.00040882	NS	chr7	141404431	141438057
SH3TC2-DT:46	0.000408758	NS	chr5	148443119	148469367
SH3TC2-DT:47	0.000408758	NS	chr5	148443119	148469367
lnc-MAF-7:2	0.00040874	NS	chr16	79236520	79240636
MMP25-AS1:25	0.000408662	NS	chr16	3103580	3106020
lnc-SIPA1L2-1:8	0.000408554	NS	chr1	233119880	233121630
LINC00298:1	0.000408536	NS	chr2	8064284	8418214
lnc-BPIFC-2:2	0.000408531	NS	chr22	32914179	32926175
lnc-FAM110B-1:4	0.000408457	NS	chr8	58907126	59116838
lnc-PPP1R9B-2:2	0.000408453	NS	chr17	48240883	48242677
lnc-PAFAH1B1-3:1	0.000408251	NS	chr17	2458603	2472677
lnc-SERTM1-1:1	0.000408243	NS	chr13	37314177	37315000
lnc-RALGAPA2-3:1	0.000408242	NS	chr20	20719077	20719374
lnc-AK6-1:4	0.00040824	NS	chr5	68773306	68781322
lnc-IAH1-3:3	0.000408225	NS	chr2	9778883	9781629
FTX:28	0.000408139	NS	chrX	73435396	73513365
FTX:29	0.000408139	NS	chrX	73435396	73513365
FTX:30	0.000408139	NS	chrX	73435396	73513365
lnc-ANGPTL2-3:1	0.000408136	NS	chr9	129211890	129251281
CARMN:38	0.000408125	NS	chr5	148786525	148800500
lnc-ZNF720-6:1	0.000408122	NS	chr16	31692167	31693422
CARMN:19	0.000408073	NS	chr5	148786526	148800500
lnc-SYNGR1-1:2	0.000407883	NS	chr22	39690146	39691594
lnc-PTS-1:28	0.000407849	NS	chr11	112161032	112252218
lnc-MRPS33-3:1	0.000407847	NS	chr7	140858932	140875574
lnc-RTN1-4:1	0.000407783	NS	chr14	60050381	60061610
lnc-ARHGAP26-7:1	0.000407759	NS	chr5	141946264	141946641
WEE2-AS1:1	0.000407741	NS	chr7	141404431	141438146
lnc-DYNLRB2-3:3	0.0004077	NS	chr16	80103297	80195993
lnc-RUNX1-12:7	0.000407629	NS	chr21	36807958	36837627
lnc-C12orf60-2:2	0.000407597	NS	chr12	14956610	15059520
lnc-ARIH1-4:1	0.000407527	NS	chr15	72904160	72904401
lnc-NKX6-1-2:1	0.000407388	NS	chr4	84889234	85214565
lnc-GPATCH2-6:3	0.000407355	NS	chr1	217038458	217262955
lnc-CLSTN1-6:2	0.00040723	NS	chr1	9720885	9722684
lnc-RAB12-1:1	0.000407226	NS	chr18	8801653	8802303
lnc-TMEM238L-16:5	0.000407147	NS	chr17	10705115	10707381
lnc-LPP-7:1	0.000407135	NS	chr3	188902847	188932896
lnc-ZNF366-8:1	0.000407028	NS	chr5	71853082	71906438
lnc-AKR1C2-3:9	0.000407011	NS	chr10	4799653	4823105
LINC00839:14	0.000406971	NS	chr10	42971950	42987813
lnc-SPATA13-4:6	0.00040695	NS	chr13	24528590	24550767
WEE2-AS1:23	0.0004069	NS	chr7	141412109	141437842
OSBPL10-AS1:2	0.000406815	NS	chr3	31745597	31746462
lnc-CCDC57-1:1	0.00040677	NS	chr17	80172102	80175228
lnc-SLC16A3-2:1	0.00040677	NS	chr17	80172102	80175228
lnc-NAALAD2-3:3	0.000406759	NS	chr11	89956334	89969651
lnc-ADNP2-5:1	0.000406719	NS	chr18	77943413	77944553
lnc-ADNP2-5:2	0.000406719	NS	chr18	77943413	77944553
LINC01716:6	0.000406693	NS	chr20	55170284	55172238
lnc-ZNF385D-3:2	0.000406671	NS	chr3	22209984	22414812
lnc-SHISA9-3:1	0.000406644	NS	chr16	13340172	13656775
LINC00847:23	0.000406601	NS	chr5	180258026	180261871
lnc-SORL1-2:2	0.000406451	NS	chr11	121768701	121777166
lnc-TMEM74-3:1	0.000406422	NS	chr8	109391059	109391774
lnc-MEP1A-2:1	0.000406378	NS	chr6	46871207	46876815
LINC00539:4	0.000406368	NS	chr13	21885180	21922860
lnc-ZEB1-5:1	0.000406358	NS	chr10	31933533	31935152
lnc-MIB2-1:9	0.000406335	NS	chr1	1540845	1541901
lnc-SHISA9-3:2	0.000406317	NS	chr16	13352216	13444277
lnc-ZC3H3-1:1	0.00040631	NS	chr8	144624142	144631899
MAMDC2-AS1:18	0.000406189	NS	chr9	72697518	72703340
lnc-DYNLRB2-3:1	0.000406165	NS	chr16	80099732	80191552
lnc-GNG13-3:2	0.000406033	NS	chr16	904500	905948
lnc-MRPL2-1:1	0.000405954	NS	chr6	43042068	43042477
F11-AS1:2	0.000405919	NS	chr4	187337279	187422212
lnc-CHD2-4:7	0.000405912	NS	chr15	94026417	94041974
lnc-CHD2-4:10	0.000405886	NS	chr15	94026416	94041974
LINC01580:1	0.000405865	NS	chr15	94442472	94516882
lnc-TSHZ2-11:3	0.000405838	NS	chr20	52352886	52353343
F11-AS1:7	0.000405744	NS	chr4	187337201	187422212
lnc-ABCA8-4:1	0.000405732	NS	chr17	66986065	66988823
lnc-SMNDC1-2:1	0.000405656	NS	chr10	112188597	112255954
lnc-FBXO5-2:1	0.000405406	NS	chr6	153115630	153153048
LINC01273:10	0.000405341	NS	chr20	48789088	48793202
lnc-COPE-1:1	0.00040533	NS	chr19	19010337	19014109
lnc-TBC1D16-3:2	0.000405142	NS	chr17	78032576	78045198
lnc-TIGD1-1:7	0.000405106	NS	chr2	233445657	233476681
lnc-PIDD1-1:3	0.000405065	NS	chr11	794405	795419
DLEU2:17	0.000405018	NS	chr13	50617644	50656114
lnc-CDH6-14:4	0.000405	NS	chr5	28927135	28927391
LINC00847:15	0.000404997	NS	chr5	180258038	180261871
lnc-TMEM238L-16:4	0.000404824	NS	chr17	10705102	10707381
LINC01206:42	0.000404789	NS	chr3	181718094	181721851
lnc-TPRA1-3:1	0.000404788	NS	chr3	127467622	127476731
lnc-GPATCH2-6:2	0.000404757	NS	chr1	217035571	217262978
lnc-BPIFC-2:1	0.000404725	NS	chr22	32914038	32926189
lnc-PFKP-9:2	0.000404698	NS	chr10	2543388	2609521
lnc-UNC13C-8:1	0.00040469	NS	chr15	53267930	53486271
lnc-SREK1-1:6	0.00040465	NS	chr5	65702781	65866254
lnc-EBNA1BP2-1:4	0.000404648	NS	chr1	43646930	43716116
lnc-CASC1-1:1	0.00040457	NS	chr12	25249801	25253914
LINC01643:3	0.00040456	NS	chr22	34413461	34584414
lnc-SMNDC1-2:3	0.000404445	NS	chr10	112188597	112255945
lnc-USP6NL-7:2	0.000404297	NS	chr10	10826873	10837007
DLEU2:16	0.000404261	NS	chr13	50617572	50656114
DLEU2:12	0.00040425	NS	chr13	50617571	50656114
lnc-ENTPD8-2:4	0.000404203	NS	chr9	140268831	140271675
CARMN:2	0.000404134	NS	chr5	148786395	148803987
lnc-PSMB9-14:2	0.000404059	NS	chr6	32793784	32794587
F11-AS1:5	0.000403977	NS	chr4	187344881	187422151
lnc-ALG14-1:10	0.000403899	NS	chr1	95698741	95699535
lnc-ACOT6-2:1	0.000403881	NS	chr14	74098178	74098723
lnc-PAFAH1B1-3:2	0.000403875	NS	chr17	2458615	2472506
lnc-CALML5-5:1	0.000403838	NS	chr10	5606766	5608680
LINC00905:4	0.000403823	NS	chr19	16142551	16146457
lnc-DNAJC3-3:1	0.000403718	NS	chr13	96821798	96822099
lnc-NXPE2-5:5	0.000403614	NS	chr11	115453023	115477024
LINC02519:30	0.000403522	NS	chr6	169826471	169828669
LINC02519:19	0.000403502	NS	chr6	169773807	169852561
LINC02519:20	0.000403502	NS	chr6	169773807	169852561
LINC02519:21	0.000403502	NS	chr6	169773807	169852561
lnc-TMEM179-3:4	0.000403499	NS	chr14	104755901	104756432
lnc-C8orf59-8:2	0.000403466	NS	chr8	86084311	86089276
lnc-MKL2-4:1	0.000403446	NS	chr16	14153134	14153459
LINC01146:3	0.000403414	NS	chr14	88490893	88553681
lnc-RPS24-4:2	0.000403413	NS	chr10	80053598	80060874
LINC01146:6	0.000403409	NS	chr14	88490893	88553688
LINC01146:5	0.000403408	NS	chr14	88490893	88553690
lnc-ATG2B-23:1	0.000403392	NS	chr14	98001970	98004279
lnc-ZNF727-2:1	0.000403309	NS	chr7	63498205	63500337
lnc-SELENOI-1:4	0.000403265	NS	chr2	26521842	26529233
lnc-SLC7A14-3:1	0.000403256	NS	chr3	170409812	170453739
LINC01374:18	0.000403132	NS	chr10	91647803	91933116
LINC01206:43	0.000403094	NS	chr3	181718260	181721835
FAM99B:1	0.000403079	NS	chr11	1704498	1706859
lnc-NKX6-1-6:1	0.00040306	NS	chr4	85465456	85465672
lnc-FAM173B-8:1	0.000403058	NS	chr5	10286284	10307971
LINC01503:5	0.000403054	NS	chr9	132099157	132109743
lnc-SYNC-1:4	0.000403029	NS	chr1	33190196	33190858
lnc-FBXO31-12:8	0.00040292	NS	chr16	87306510	87306922
LINC-PINT:43	0.00040291	NS	chr7	130517315	130792856
lnc-TMEM238L-16:9	0.000402815	NS	chr17	10698227	10701140
lnc-YWHAH-1:1	0.000402639	NS	chr22	32359343	32366387
lnc-YWHAH-1:2	0.000402602	NS	chr22	32359342	32366387
lnc-KCNE1B-6:1	0.000402543	NS	chr21	11123087	11139671
BISPR:42	0.000402419	NS	chr19	17516518	17524206
lnc-SSTR1-1:2	0.000402321	NS	chr14	38662412	38672731
lnc-TM2D1-4:1	0.000402302	NS	chr1	62207669	62208096
lnc-FAM71A-1:3	0.000402163	NS	chr1	212847301	212848581
lnc-NAA38-7:1	0.000402144	NS	chr17	7737800	7738864
LINC01476:1	0.000402138	NS	chr17	57508229	57604307
lnc-MYADM-6:1	0.000402103	NS	chr19	54265214	54267453
SNHG26:22	0.000401975	NS	chr7	22893796	22899106
lnc-CDH6-14:2	0.000401923	NS	chr5	28926922	28927130
lnc-SCAMP4-4:1	0.000401885	NS	chr19	1852397	1853621
lnc-HRCT1-7:3	0.000401878	NS	chr9	35930008	35937148
lnc-TPO-12:1	0.000401854	NS	chr2	2302010	2309887
ATP6V0E2-AS1:14	0.000401844	NS	chr7	149560799	149570958
lnc-TNS4-3:1	0.000401844	NS	chr17	38612919	38613681
MAST4-AS1:5	0.000401799	NS	chr5	66297210	66299917
lnc-PBDC1-3:1	0.000401797	NS	chrX	75403124	75408099
lnc-RPLP0-4:1	0.000401664	NS	chr12	120664457	120703540
lnc-HS3ST3B1-1:1	0.000401659	NS	chr17	14276847	14285211
lnc-NXPE2-2:2	0.000401642	NS	chr11	115204295	115211158
lnc-DIAPH2-7:1	0.000401613	NS	chrX	97643310	97645587
lnc-ZMYM1-1:1	0.000401586	NS	chr1	35519068	35524872
lnc-SH3BP4-7:1	0.000401569	NS	chr2	235656620	235657235
lnc-HMGCLL1-4:2	0.000401555	NS	chr6	54515110	54666617
lnc-LRIG1-5:1	0.000401451	NS	chr3	66913961	66957511
lnc-SLC4A3-5:3	0.000401449	NS	chr2	220782590	220878593
lnc-EQTN-4:1	0.000401419	NS	chr9	27359021	27421712
lnc-SLC4A3-5:1	0.000401415	NS	chr2	220782591	220878593
lnc-IL16-12:2	0.00040131	NS	chr15	81695366	81695911
lnc-SLK-2:1	0.000401253	NS	chr10	105716819	105717262
lnc-FH-5:1	0.000401244	NS	chr1	241277661	241282177
lnc-CYSTM1-1:13	0.000401241	NS	chr5	139548157	139553570
lnc-HDAC2-4:10	0.000401217	NS	chr6	113697338	113697582
LINC01580:3	0.000401208	NS	chr15	94443929	94517051
LINC01303:24	0.000401172	NS	chr14	62021977	62066000
LINC-PINT:60	0.000401121	NS	chr7	130650979	130791153
lnc-ARMCX2-1:1	0.000401118	NS	chrX	100975312	100976682
lnc-ZNF385D-4:1	0.000401071	NS	chr3	22852880	22853538
lnc-SLC7A14-3:10	0.000401045	NS	chr3	170409577	170453764
lnc-SLC7A14-3:11	0.000401045	NS	chr3	170409577	170453764
lnc-TDRD3-6:1	0.000401031	NS	chr13	60814242	60834400
SMIM2-AS1:9	0.000401025	NS	chr13	44717728	44813010
lnc-LEPROTL1-8:2	0.000401001	NS	chr8	29672263	29673852
FAM99B:6	0.000400985	NS	chr11	1704498	1706875
lnc-PPP4R1-6:1	0.000400972	NS	chr18	9008810	9010367
lnc-RPS29-6:1	0.000400955	NS	chr14	49992409	50010274
lnc-RAD23B-10:8	0.000400937	NS	chr9	110514320	110568987
lnc-PFKP-9:4	0.000400917	NS	chr10	2543974	2609431
lnc-NSA2-1:1	0.000400874	NS	chr5	74244126	74271554
lnc-NSA2-1:3	0.000400868	NS	chr5	74244125	74271554
lnc-ODF2L-1:2	0.000400805	NS	chr1	86965975	86969355
MIR3976HG:4	0.000400799	NS	chr18	5747140	5750908
lnc-SGMS2-5:1	0.000400752	NS	chr4	108641671	108643423
LINC00882:50	0.000400741	NS	chr3	107039903	107041591
LINC00882:39	0.000400693	NS	chr3	107138891	107140094
lnc-NSA2-1:7	0.000400684	NS	chr5	74244105	74271574
lnc-NSA2-1:9	0.000400684	NS	chr5	74244105	74271574
lnc-LSAMP-1:1	0.000400655	NS	chr3	117391000	117716439
LINC01580:4	0.00040062	NS	chr15	94443929	94517161
LINC00299:5	0.000400591	NS	chr2	8147901	8468549
LINC00299:6	0.000400589	NS	chr2	8147900	8468549
lnc-MMRN1-12:16	0.000400577	NS	chr4	90509016	90581506
lnc-KLHL24-5:1	0.000400571	NS	chr3	183205680	183208230
lnc-QKI-5:3	0.000400542	NS	chr6	165341406	165341714
LINC01476:2	0.00040054	NS	chr17	57508229	57604218
lnc-GCLM-7:1	0.000400492	NS	chr1	94392170	94393125
lnc-ZNF536-2:1	0.000400485	NS	chr19	31702093	31716030
LINC01102:22	0.000400431	NS	chr2	105050817	105135547
lnc-FAM9B-1:2	0.00040041	NS	chrX	9128654	9131242
lnc-NPIPA7-3:1	0.00040039	NS	chr16	17107603	17119655
lnc-TTC23-1:1	0.000400356	NS	chr15	99669036	99672011
lnc-NKX6-1-2:5	0.000400305	NS	chr4	84889234	85220322
RBFADN:12	0.000400305	NS	chr18	77839657	77854783
FAM99B:2	0.000400286	NS	chr11	1704499	1706859
lnc-B3GNT10-5:3	0.000400284	NS	chr9	122809399	122814058
lnc-B3GNT10-5:2	0.000400198	NS	chr9	122809398	122814058
LINC00520:11	0.000400146	NS	chr14	56259442	56263357
lnc-KRTAP20-3-1:1	0.000400071	NS	chr21	32374499	32450687
lnc-NSA2-1:6	0.000400013	NS	chr5	74243994	74271583
lnc-FAM160B1-2:1	0.000399992	NS	chr10	116660480	116661125
lnc-LY86-12:1	0.000399926	NS	chr6	6856996	6859844
lnc-ING1-1:1	0.000399851	NS	chr13	111474462	111477340
lnc-NSA2-1:5	0.000399768	NS	chr5	74243953	74271589
lnc-NCOR2-3:5	0.000399736	NS	chr12	125145259	125164248
lnc-NCOR2-3:6	0.000399736	NS	chr12	125145259	125164248
LINC01273:12	0.000399677	NS	chr20	48789126	48793096
LINC01273:18	0.000399677	NS	chr20	48789126	48793096
LINC00920:1	0.000399646	NS	chr16	66441931	66447150
lnc-WNT5A-3:5	0.000399576	NS	chr3	55640623	55644921
lnc-P2RY1-3:15	0.000399558	NS	chr3	152368274	152397233
lnc-AZIN1-4:1	0.000399508	NS	chr8	103821433	103822696
lnc-OR1D5-1:1	0.000399346	NS	chr17	2865541	2869189
lnc-CYP7B1-3:1	0.00039933	NS	chr8	65309155	65324649
lnc-OR1D5-1:2	0.000399282	NS	chr17	2865540	2869189
LINC02527:7	0.0003992	NS	chr6	112221691	112223054
lnc-WISP3-1:1	0.0003992	NS	chr6	112221691	112223054
LINC00520:21	0.000399155	NS	chr14	56259442	56263406
lnc-LHFPL3-2:2	0.000399106	NS	chr7	104552367	104552584
CARMN:40	0.000399024	NS	chr5	148786525	148803902
lnc-FOXO1-2:32	0.000399015	NS	chr13	40653242	40847646
CARMN:18	0.000398981	NS	chr5	148786526	148803902
CARMN:15	0.000398981	NS	chr5	148786525	148804027
CARMN:41	0.000398981	NS	chr5	148786525	148804027
lnc-PSMB9-14:1	0.000398972	NS	chr6	32793759	32794582
CARMN:21	0.000398967	NS	chr5	148786526	148803944
lnc-ARID1B-2:3	0.000398948	NS	chr6	156673729	156715722
lnc-BIRC2-9:1	0.000398779	NS	chr11	102323627	102332671
lnc-FBXO8-5:3	0.000398751	NS	chr4	174845359	174912002
lnc-FBXO8-5:2	0.000398742	NS	chr4	174845357	174912002
lnc-APCS-4:1	0.000398737	NS	chr1	159605741	159605946
LINC00612:1	0.00039873	NS	chr12	9210133	9217672
lnc-ZNF532-2:2	0.000398726	NS	chr18	56720363	56725174
lnc-PRDM13-9:1	0.000398695	NS	chr6	100625084	100626068
LINC01146:1	0.000398598	NS	chr14	88490882	88551093
lnc-PAPPA2-7:1	0.00039853	NS	chr1	175896224	175899638
ATP6V0E2-AS1:18	0.00039848	NS	chr7	149560799	149570895
ATP6V0E2-AS1:19	0.00039848	NS	chr7	149560799	149570895
lnc-VGLL2-2:1	0.000398454	NS	chr6	117622617	117622921
lnc-NAA35-5:1	0.000398443	NS	chr9	88747536	88747766
lnc-C6orf118-12:1	0.000398378	NS	chr6	164505054	164506693
lnc-SPRYD3-1:17	0.000398303	NS	chr12	53432618	53439177
lnc-ATXN3L-3:2	0.000398264	NS	chrX	13405670	13437996
lnc-PFKFB3-453:1	0.000398236	NS	chr10	6319649	6377944
lnc-LHFPL3-2:1	0.000398199	NS	chr7	104552363	104552644
lnc-KBTBD13-5:1	0.000398169	NS	chr15	65579424	65580434
lnc-GNAL-2:1	0.00039813	NS	chr18	11928836	11929475
lnc-CCDC85A-2:4	0.000398071	NS	chr2	56007054	56007801
lnc-CDC42BPB-4:8	0.000398002	NS	chr14	103601385	103603775
lnc-GCNA-4:1	0.000397853	NS	chrX	70856490	70857375
lnc-NTSR2-3:1	0.000397803	NS	chr2	12675861	12805597
lnc-PLCL1-1:1	0.000397666	NS	chr2	199211552	199437305
lnc-UQCRHL-2:1	0.000397634	NS	chr1	16123396	16126839
lnc-AKR1E2-7:11	0.000397625	NS	chr10	4713722	4725276
lnc-JAG1-3:1	0.000397619	NS	chr20	11214817	11282173
lnc-KCNU1-2:1	0.000397566	NS	chr8	37000598	37000863
lnc-STK32A-3:1	0.00039756	NS	chr5	146939242	146944760
lnc-FAM120C-1:1	0.000397545	NS	chrX	54219293	54222521
lnc-KLHL31-2:3	0.000397507	NS	chr6	53611223	53658389
lnc-MIS18A-8:2	0.000397505	NS	chr21	33405763	33408799
lnc-ZBTB25-7:1	0.0003975	NS	chr14	64701780	64727245
lnc-ATP6V1D-8:1	0.000397475	NS	chr14	66697050	66976112
lnc-IL1RN-2:1	0.000397461	NS	chr2	113898541	113899371
lnc-PRPF18-4:2	0.000397461	NS	chr10	13752374	13754036
lnc-SLC9A2-1:1	0.000397393	NS	chr2	103603780	103605023
lnc-RRM2B-8:2	0.000397385	NS	chr8	102758052	103136489
lnc-HBE1-1:4	0.00039737	NS	chr11	5326205	5526843
lnc-CTXN1-4:2	0.000397336	NS	chr19	7963688	7968427
LINC01146:12	0.000397272	NS	chr14	88490957	88545713
lnc-RASSF9-2:4	0.000397272	NS	chr12	85855997	85863412
lnc-RASSF9-2:5	0.000397272	NS	chr12	85855997	85863412
LINC01273:11	0.000397191	NS	chr20	48789106	48793208
lnc-SPATA31E1-1:2	0.000397014	NS	chr9	90491003	90493879
lnc-PIGN-7:2	0.000396981	NS	chr18	60181760	60186196
lnc-ELAC2-4:1	0.000396926	NS	chr17	12575178	12609452
CASC15:37	0.000396923	NS	chr6	21664472	22112176
lnc-SHROOM2-1:1	0.000396923	NS	chrX	9607859	9613435
lnc-TBC1D1-1:6	0.000396918	NS	chr4	38281622	38289761
lnc-TBC1D1-1:2	0.000396819	NS	chr4	38281623	38289761
lnc-NMU-3:6	0.0003968	NS	chr4	56798596	56814175
lnc-NMU-3:7	0.0003968	NS	chr4	56798596	56814175
lnc-NMU-3:8	0.0003968	NS	chr4	56798596	56814175
lnc-NOCT-1:5	0.00039668	NS	chr4	139694697	139718522
lnc-BIRC2-9:4	0.000396592	NS	chr11	102323649	102332739
lnc-CCDC141-3:1	0.000396386	NS	chr2	179537188	179544381
lnc-RCBTB1-3:1	0.000396365	NS	chr13	49975631	50018200
lnc-PIK3R1-9:1	0.000396334	NS	chr5	67821273	67829510
lnc-CSMD1-1:10	0.000396258	NS	chr8	2387218	2585991
lnc-CCNI-3:1	0.000396229	NS	chr4	78048353	78089429
lnc-ALDH1A2-9:2	0.000396194	NS	chr15	58538381	58623829
MIR3936HG:15	0.000396137	NS	chr5	131698491	131705561
lnc-PDLIM1-1:6	0.000396136	NS	chr10	96928579	96990888
PRKCQ-AS1:26	0.000396077	NS	chr10	6628185	6628882
lnc-TMEM123-3:1	0.000396063	NS	chr11	102186656	102188046
DLEU2:5	0.000396061	NS	chr13	50616798	50656138
lnc-CCDC182-3:1	0.000395966	NS	chr17	55558883	55567845
lnc-TIGD2-2:6	0.000395859	NS	chr4	90032683	90040147
lnc-VSTM2B-7:5	0.000395858	NS	chr19	29383837	29386856
lnc-POLE4-15:17	0.000395844	NS	chr2	75555086	75563213
lnc-STK3-1:1	0.000395808	NS	chr8	99374347	99401181
lnc-BIRC2-9:2	0.000395803	NS	chr11	102323627	102332739
lnc-SLC52A1-2:3	0.000395753	NS	chr17	4978972	4981408
lnc-PTCD2-7:1	0.000395721	NS	chr5	71771489	71771786
lnc-F9-7:1	0.000395715	NS	chrX	138002322	138005938
lnc-MTFR2-2:4	0.000395703	NS	chr6	136417290	136529577
LINC01495:5	0.000395673	NS	chr11	22467233	22468922
RNASEH2B-AS1:9	0.000395539	NS	chr13	51456687	51479292
LINC01146:9	0.000395537	NS	chr14	88490934	88545593
lnc-EXOC2-18:1	0.000395529	NS	chr6	196681	196974
LINC01124:20	0.000395511	NS	chr2	171475137	171500454
LINC00963:27	0.000395415	NS	chr9	132257723	132264887
lnc-LONRF1-5:1	0.000395413	NS	chr8	12553815	12554782
lnc-BIRC2-9:5	0.000395287	NS	chr11	102323649	102332769
lnc-NOL4L-2:3	0.000395202	NS	chr20	30944365	30945773
LINC01124:16	0.00039518	NS	chr2	171609309	171621338
lnc-WDR37-3:1	0.000395006	NS	chr10	2114038	2123291
lnc-ESM1-2:1	0.00039497	NS	chr5	54162395	54162890
lnc-SNW1-2:1	0.000394915	NS	chr14	79161663	79164465
lnc-TMEM178B-3:4	0.000394883	NS	chr7	140624891	140713978
lnc-SELENOI-1:5	0.000394877	NS	chr2	26521842	26529390
lnc-P2RY1-3:3	0.000394873	NS	chr3	152368262	152396572
lnc-SOX5-5:4	0.000394863	NS	chr12	24365778	24715846
lnc-SMAD5-3:2	0.000394845	NS	chr5	135802365	135855987
ITGA9-AS1:34	0.000394769	NS	chr3	37847319	37862591
lnc-ERG-4:1	0.000394736	NS	chr21	39311302	39312839
lnc-USP6NL-7:18	0.000394671	NS	chr10	10826904	10836881
lnc-VGLL4-9:1	0.000394648	NS	chr3	11244155	11267604
lnc-VGLL4-9:3	0.000394648	NS	chr3	11244155	11267604
lnc-VGLL4-9:4	0.000394648	NS	chr3	11244155	11267604
lnc-VGLL4-9:5	0.000394648	NS	chr3	11244155	11267604
lnc-BIRC2-9:3	0.000394634	NS	chr11	102323627	102332766
LINC00620:8	0.000394606	NS	chr3	13759097	13777139
MAMDC2-AS1:25	0.000394597	NS	chr9	72698321	72703340
LINC00620:7	0.000394594	NS	chr3	13759096	13777139
lnc-KIDINS220-18:1	0.000394363	NS	chr2	8523763	8561762
lnc-LRRK1-5:1	0.000394311	NS	chr15	101792320	101794667
lnc-BEX3-2:5	0.000394292	NS	chrX	102659761	102716277
LINC02290:31	0.000394216	NS	chr14	66593890	66595534
MIR3681HG:19	0.000394063	NS	chr2	12147253	12450314
BISPR:49	0.000394055	NS	chr19	17516631	17524167
lnc-ACTR3B-5:1	0.00039389	NS	chr7	152211636	152220395
lnc-TMIGD1-3:4	0.000393884	NS	chr17	28877510	28878207
SAMD12-AS1:8	0.00039382	NS	chr8	119633793	119870457
CCDC183-AS1:1	0.000393727	NS	chr9	139698378	139703300
lnc-NTRK2-3:1	0.000393589	NS	chr9	87027027	87112569
lnc-DTL-2:2	0.000393528	NS	chr1	212004302	212026985
lnc-DTL-2:5	0.000393528	NS	chr1	212004302	212026985
lnc-NIPSNAP1-3:1	0.000393518	NS	chr22	29992199	29993464
SMIM2-AS1:5	0.00039347	NS	chr13	44716476	44814594
lnc-UFM1-10:1	0.000393442	NS	chr13	39075555	39112477
lnc-SLC25A51-8:2	0.000393426	NS	chr9	38061391	38064421
lnc-NAGLU-2:1	0.000393344	NS	chr17	40684208	40684423
lnc-ZBED2-4:5	0.000393339	NS	chr3	111517481	111579691
lnc-CAMK1G-9:1	0.000393336	NS	chr1	209511540	209511802
LINC01476:4	0.000393325	NS	chr17	57506495	57604193
lnc-CDCA2-3:1	0.0003933	NS	chr8	25398694	25408293
lnc-RCAN2-2:1	0.000393261	NS	chr6	46550879	46554880
lnc-ATP6V1D-8:3	0.00039304	NS	chr14	66697210	66974555
lnc-PLEKHM3-2:1	0.000393018	NS	chr2	208896106	208896677
lnc-MAP1LC3B2-13:1	0.000392974	NS	chr12	116880869	116900671
lnc-NID1-2:1	0.000392954	NS	chr1	236105852	236107105
lnc-TRAF5-6:10	0.000392871	NS	chr1	211849071	211867811
lnc-TRAF5-6:11	0.000392871	NS	chr1	211849071	211867811
lnc-TRAF5-6:8	0.000392871	NS	chr1	211849071	211867811
lnc-TRAF5-6:9	0.000392871	NS	chr1	211849071	211867811
lnc-DTL-2:9	0.000392808	NS	chr1	212004302	212027045
LINC01270:1	0.000392778	NS	chr20	48909256	48931459
LINC01270:10	0.000392778	NS	chr20	48909256	48931459
lnc-ZCCHC13-14:1	0.000392706	NS	chrX	73325406	73327793
LINC01270:2	0.000392662	NS	chr20	48909256	48931456
lnc-HJURP-2:1	0.000392632	NS	chr2	234602079	234617345
lnc-TAOK3-1:14	0.000392525	NS	chr12	118520082	118541805
lnc-CDK5R1-3:1	0.0003925	NS	chr17	30831584	30930965
MORC1-AS1:1	0.000392485	NS	chr3	108820302	108829189
lnc-CRP-2:1	0.000392321	NS	chr1	159746137	159749171
lnc-CRP-2:2	0.000392321	NS	chr1	159746137	159749171
LINC00707:8	0.00039226	NS	chr10	6836942	6884743
SOCS2-AS1:10	0.000392103	NS	chr12	93908736	93965544
NPSR1-AS1:14	0.000392097	NS	chr7	34656518	34797884
lnc-CD36-5:2	0.000391955	NS	chr7	82286350	82286727
RMST:17	0.000391924	NS	chr12	97958126	97958813
lnc-VDAC2-1:13	0.000391896	NS	chr10	77502497	77503513
lnc-CEP57L1-4:4	0.000391886	NS	chr6	109627162	109629319
lnc-SLC16A11-7:7	0.000391868	NS	chr17	6901042	6922978
lnc-SGSH-1:3	0.000391779	NS	chr17	78175387	78179275
lnc-C2orf68-2:1	0.000391759	NS	chr2	85889336	85890670
lnc-CSNK1E-1:9	0.00039173	NS	chr22	38687446	38794527
lnc-ASTN1-1:2	0.000391683	NS	chr1	177362422	177546084
lnc-C17orf75-4:1	0.000391658	NS	chr17	30856025	30857067
lnc-EIF2D-1:3	0.00039164	NS	chr1	206807553	206808729
lnc-NPVF-9:1	0.000391638	NS	chr7	25553906	25557207
lnc-KLHL22-2:1	0.000391627	NS	chr22	20941782	20946505
lnc-RPAP1-1:5	0.000391494	NS	chr15	41901242	41913653
WEE2-AS1:22	0.000391491	NS	chr7	141404661	141437842
lnc-ABI1-2:1	0.000391482	NS	chr10	26924674	26924975
lnc-MFSD14B-10:1	0.000391478	NS	chr9	97258556	97275161
lnc-TRAF5-6:12	0.000391433	NS	chr1	211849071	211868755
lnc-RAB11FIP2-1:1	0.000391374	NS	chr10	119875116	119878421
LINC01630:18	0.000391325	NS	chr18	48918411	49088939
lnc-BTBD10-8:1	0.000391272	NS	chr11	12957657	12967671
LINC00705:5	0.000391227	NS	chr10	4698347	4704611
lnc-SLC25A32-3:8	0.000391224	NS	chr8	104459867	104494630
STAU2-AS1:1	0.00039121	NS	chr8	74332238	74351472
KLF3-AS1:11	0.000391188	NS	chr4	38607565	38609958
CAMTA1-IT1:1	0.000391123	NS	chr1	7429002	7430331
lnc-DAPK1-6:1	0.000391106	NS	chr9	89668900	89671025
lnc-UBAC1-3:1	0.000391079	NS	chr9	138908136	138911326
lnc-FBXL3-1:7	0.000391031	NS	chr13	77564116	77566901
lnc-CLUL1-1:1	0.000391024	NS	chr18	650228	652843
LINC00705:3	0.00039086	NS	chr10	4698347	4704606
lnc-CSF1R-1:1	0.00039079	NS	chr5	149493404	149494521
lnc-MGMT-5:2	0.000390785	NS	chr10	131076428	131089916
LINC00705:2	0.000390713	NS	chr10	4698347	4704604
lnc-SLC24A3-1:14	0.00039052	NS	chr20	19738281	19790646
lnc-POU3F3-5:2	0.00039049	NS	chr2	105027658	105028272
LINC01630:20	0.000390417	NS	chr18	48918411	49088839
lnc-NOX3-4:2	0.00039038	NS	chr6	156652048	156713857
lnc-PDK4-1:1	0.00039036	NS	chr7	95159501	95159787
lnc-JAK1-2:1	0.000390356	NS	chr1	65532309	65533420
lnc-KCNU1-2:2	0.000390317	NS	chr8	37000598	37002960
LINC01088:26	0.000390276	NS	chr4	79892707	79893275
lnc-KCNJ18-5:2	0.000390133	NS	chr17	21517133	21518033
LINC00426:1	0.000390133	NS	chr13	30946413	30951327
lnc-SNX10-7:2	0.000390112	NS	chr7	26677489	26686889
lnc-AKR1C2-3:10	0.000390095	NS	chr10	4802947	4823105
lnc-NDST4-1:1	0.000390069	NS	chr4	115634734	115636076
CARMN:13	0.000389978	NS	chr5	148786475	148804999
lnc-MMP10-2:1	0.00038997	NS	chr11	102667774	102668070
lnc-ATP6V1D-8:9	0.000389956	NS	chr14	66679527	66963043
LINC00963:68	0.000389902	NS	chr9	132257736	132264887
lnc-GNG4-3:1	0.000389873	NS	chr1	235705058	235705397
DLEU2:37	0.000389847	NS	chr13	50616160	50656127
lnc-ATP6V1C1-9:4	0.000389832	NS	chr8	104011570	104082629
lnc-HAO2-3:1	0.000389808	NS	chr1	119896203	119897341
lnc-FAM3B-3:1	0.000389683	NS	chr21	42733953	42736593
lnc-ZKSCAN1-1:4	0.000389598	NS	chr7	99597001	99605862
lnc-HACL1-3:1	0.000389527	NS	chr3	15548131	15548412
lnc-PPP1R3E-1:3	0.000389439	NS	chr14	23754199	23755326
lnc-LPIN1-10:4	0.000389406	NS	chr2	12064704	12635925
MMP25-AS1:23	0.000389389	NS	chr16	3103367	3106233
lnc-MANBA-3:1	0.000389268	NS	chr4	103269550	103269848
lnc-SLC24A3-1:9	0.000389221	NS	chr20	19738374	19789881
lnc-ARHGAP26-4:29	0.000389191	NS	chr5	141785943	141790752
lnc-HFM1-4:1	0.000389114	NS	chr1	91967006	92035479
lnc-NEUROD6-8:1	0.000389103	NS	chr7	31829784	31860533
lnc-BANP-8:1	0.000389	NS	chr16	88181435	88181648
lnc-CEP57-1:1	0.000388998	NS	chr11	95431249	95433787
lnc-POLR2B-1:16	0.000388979	NS	chr4	57815288	57816376
lnc-KMO-1:3	0.000388887	NS	chr1	241577056	241582731
lnc-FGL1-3:6	0.000388784	NS	chr8	17532243	17534003
LINC01503:6	0.00038876	NS	chr9	132099201	132109756
LINC01503:7	0.00038876	NS	chr9	132099201	132109756
LINC01273:13	0.000388711	NS	chr20	48789126	48793208
lnc-C2CD4B-11:5	0.000388694	NS	chr15	62682191	62682671
MAMDC2-AS1:17	0.000388673	NS	chr9	72702334	72703913
lnc-ADSS-5:1	0.000388568	NS	chr1	244426577	244427054
lnc-ARID1B-2:1	0.000388545	NS	chr6	156632037	156674882
lnc-PRPF18-4:1	0.000388386	NS	chr10	13752414	13754054
lnc-MMRN1-12:10	0.000388271	NS	chr4	90412099	90647591
lnc-MMRN1-12:9	0.000388271	NS	chr4	90412099	90647591
lnc-C2CD5-4:1	0.000388256	NS	chr12	22353581	22354070
lnc-CNBP-1:1	0.000388198	NS	chr3	128936935	128937193
lnc-SOX17-4:13	0.000388128	NS	chr8	55471629	55474487
lnc-ZNF500-1:2	0.000388117	NS	chr16	4780115	4802566
lnc-POMGNT1-1:11	0.000388063	NS	chr1	46641888	46642160
lnc-GCA-5:1	0.000388032	NS	chr2	163102603	163105078
lnc-WNT2B-2:1	0.000387993	NS	chr1	112938880	112941439
lnc-KLHL32-4:18	0.000387987	NS	chr6	97753461	98156793
lnc-PITRM1-7:3	0.000387912	NS	chr10	2532059	2544341
lnc-INSL6-2:1	0.000387864	NS	chr9	5193338	5193558
lnc-GMDS-18:2	0.000387827	NS	chr6	2437380	2441546
lnc-GABPA-13:3	0.00038768	NS	chr21	27543198	27564359
lnc-THBS2-12:6	0.000387658	NS	chr6	169398455	169435711
lnc-LOX-4:4	0.000387625	NS	chr5	121772456	121804754
lnc-CTTNBP2-3:6	0.000387611	NS	chr7	117643179	117824057
lnc-TPD52-3:13	0.000387583	NS	chr8	80950120	80963636
LINC01214:2	0.000387578	NS	chr3	149983193	150041534
lnc-LOX-4:3	0.000387569	NS	chr5	121772453	121804762
lnc-MUC20-70:1	0.000387542	NS	chr3	195336343	195340107
CPEB2-DT:20	0.000387467	NS	chr4	15002610	15004381
lnc-C21orf140-1:1	0.000387418	NS	chr21	35742818	35748065
lnc-JAK1-2:3	0.000387356	NS	chr1	65532309	65533429
lnc-CLEC2A-3:1	0.00038735	NS	chr12	10009499	10021985
lnc-RPLP0-4:3	0.000387345	NS	chr12	120661956	120703495
lnc-KLHL32-4:19	0.000387323	NS	chr6	97753512	98156726
lnc-FAAP100-1:2	0.000387317	NS	chr17	79476998	79479816
lnc-MEP1A-2:3	0.000387203	NS	chr6	46871207	46877764
lnc-MEP1A-2:4	0.000387167	NS	chr6	46871207	46877766
lnc-SOX17-4:14	0.000387124	NS	chr8	55471744	55474487
LINC01837:31	0.000387015	NS	chr19	32350008	32436372
lnc-NR5A2-1:1	0.000386963	NS	chr1	200380828	200384659
lnc-MEP1A-2:2	0.000386955	NS	chr6	46871207	46877778
lnc-LACTB-1:2	0.000386935	NS	chr15	63383480	63402781
LINC-PINT:90	0.000386891	NS	chr7	130476022	130792687
lnc-C12orf42-6:1	0.000386827	NS	chr12	103288580	103308970
lnc-TOMM70-4:4	0.000386801	NS	chr3	100052144	100053479
lnc-CHODL-3:2	0.000386778	NS	chr21	18908619	18944549
lnc-PRSS12-1:1	0.000386776	NS	chr4	119321668	119321989
lnc-SEC22C-3:1	0.000386682	NS	chr3	42568894	42569193
lnc-AIG1-8:16	0.000386614	NS	chr6	143268895	143285861
CARMN:8	0.000386601	NS	chr5	148786439	148805225
lnc-EGFL6-10:2	0.000386565	NS	chrX	13347234	13347714
CARMN:30	0.000386564	NS	chr5	148786440	148805225
lnc-PPP4R1-20:1	0.000386525	NS	chr18	8350817	8357032
lnc-GCLM-1:1	0.000386418	NS	chr1	94386823	94387223
lnc-TP53TG3-15:1	0.000386407	NS	chr16	34383827	34384161
lnc-DGCR2-2:1	0.000386405	NS	chr22	19097800	19124043
lnc-EPGN-4:2	0.000386387	NS	chr4	74989055	75026487
lnc-MAGEB16-1:1	0.0003863	NS	chrX	35779615	35780596
lnc-ALDH3A2-1:2	0.000386275	NS	chr17	19519101	19536445
lnc-USP13-4:1	0.000386224	NS	chr3	179521850	179522154
lnc-FAM189A1-7:1	0.000386172	NS	chr15	30033225	30035233
LINC00921:5	0.000386125	NS	chr16	3313799	3317181
lnc-ART3-1:1	0.000386072	NS	chr4	76901942	76927095
lnc-FAAP100-1:1	0.000386067	NS	chr17	79476998	79479827
lnc-ART3-1:2	0.000386044	NS	chr4	76901942	76927094
lnc-SLC7A14-3:2	0.000385835	NS	chr3	170411075	170459213
lnc-ABHD5-1:1	0.000385799	NS	chr3	43709317	43709720
lnc-MAP3K9-3:10	0.000385792	NS	chr14	71760770	71777358
lnc-NBDY-6:1	0.000385765	NS	chrX	57016667	57017954
lnc-NOX3-4:3	0.000385709	NS	chr6	156691246	156713857
lnc-NOX3-4:6	0.000385709	NS	chr6	156691246	156713857
lnc-BHLHE22-9:3	0.000385707	NS	chr8	65919163	65929609
lnc-KLHL32-4:28	0.000385683	NS	chr6	97753483	98158875
lnc-KLHL32-4:30	0.000385683	NS	chr6	97753483	98158875
lnc-RPLP0-4:2	0.00038567	NS	chr12	120661522	120703509
lnc-P2RY1-3:6	0.000385662	NS	chr3	152368274	152396121
lnc-GPD2-1:6	0.00038566	NS	chr2	157198360	157222948
lnc-GPD2-1:7	0.00038566	NS	chr2	157198360	157222948
lnc-PDE2A-7:1	0.000385418	NS	chr11	72465908	72466992
lnc-ST8SIA6-3:1	0.000385289	NS	chr10	17296243	17308903
lnc-EPGN-4:1	0.000385204	NS	chr4	74988989	75026231
CARMN:14	0.000385162	NS	chr5	148786478	148805225
lnc-MPPE1-8:4	0.000385162	NS	chr18	11856426	11860065
lnc-MPPE1-8:5	0.000385162	NS	chr18	11856426	11860065
lnc-JAK1-10:1	0.00038513	NS	chr1	66226742	66227035
LINC01270:3	0.000385119	NS	chr20	48909296	48931304
lnc-ANKRD33B-15:2	0.000384989	NS	chr5	10761588	10766324
lnc-FAM86B2-58:1	0.000384927	NS	chr8	12425978	12523139
lnc-KLHL31-2:11	0.000384919	NS	chr6	53608670	53658473
lnc-TMPRSS11A-1:1	0.000384912	NS	chr4	68857401	68881486
LINC01338:5	0.000384901	NS	chr5	82145081	82155756
lnc-FAM9C-3:1	0.000384897	NS	chrX	13158032	13158595
lnc-ATG10-2:2	0.000384858	NS	chr5	81678763	81682335
lnc-TBC1D4-3:3	0.000384788	NS	chr13	75559219	75800430
lnc-WNT2-3:1	0.000384612	NS	chr7	116902971	116904942
lnc-DNAH6-6:1	0.000384592	NS	chr2	84519439	84521793
MIF-AS1:3	0.00038459	NS	chr22	24243510	24268653
lnc-F13A1-3:19	0.000384529	NS	chr6	6749109	6801404
lnc-PDGFRA-2:1	0.000384499	NS	chr4	55242168	55242919
lnc-BRD3-4:1	0.000384476	NS	chr9	136790972	136804423
lnc-DTL-2:4	0.000384469	NS	chr1	212004689	212027045
lnc-KDM5C-3:1	0.000384455	NS	chrX	53172013	53173095
SNHG26:23	0.000384278	NS	chr7	22893874	22899106
SNHG26:25	0.000384278	NS	chr7	22893874	22899106
lnc-MOCS2-2:1	0.000384269	NS	chr5	51971026	52083860
lnc-ELOVL6-2:1	0.000384268	NS	chr4	111173027	111173255
lnc-ADAM32-1:11	0.000384261	NS	chr8	39173005	39193008
lnc-ELOVL6-2:2	0.000384253	NS	chr4	111173026	111173255
lnc-CALM2-2:6	0.000384226	NS	chr2	47549982	47572296
lnc-DYNLRB2-3:2	0.000384223	NS	chr16	80099745	80201474
lnc-UBE2N-1:6	0.000384215	NS	chr12	93397533	93609455
lnc-CNGB1-2:3	0.00038413	NS	chr16	57805572	57831824
lnc-CLEC2A-3:2	0.000384057	NS	chr12	10009526	10021953
ZBTB46-AS1:7	0.000384002	NS	chr20	62439428	62454368
lnc-TMSB4X-7:1	0.000383975	NS	chrX	13263280	13269865
lnc-FAM91A1-1:3	0.000383923	NS	chr8	124626464	124629083
lnc-ABI1-5:3	0.000383887	NS	chr10	26213306	26217199
lnc-FZD8-1:1	0.000383835	NS	chr10	36185801	36187891
lnc-TPD52-3:10	0.000383755	NS	chr8	80954854	80965588
lnc-LRIG1-1:8	0.000383755	NS	chr3	66768633	66788381
lnc-ZFP64-10:1	0.000383748	NS	chr20	51448873	51554267
lnc-SLU7-3:1	0.000383665	NS	chr5	160038803	160039905
lnc-FAM9A-3:1	0.000383482	NS	chrX	8533846	8538691
lnc-CDIPT-1:6	0.000383423	NS	chr16	29819965	29823306
lnc-CDIPT-1:9	0.000383423	NS	chr16	29819965	29823306
lnc-IGFBP7-2:1	0.000383402	NS	chr4	58291142	58291939
lnc-ZFP37-1:1	0.000383376	NS	chr9	115759494	115774507
lnc-MYT1L-1:3	0.000383366	NS	chr2	2612834	2617276
lnc-MYT1L-1:4	0.000383366	NS	chr2	2612834	2617276
LINC02219:8	0.000383347	NS	chr5	67483760	67501722
lnc-FAM84B-5:1	0.000383339	NS	chr8	127011237	127013245
lnc-SH3BP2-1:1	0.000383331	NS	chr4	2765472	2771553
HNF1A-AS1:17	0.000383264	NS	chr12	121407826	121417550
lnc-DCP1B-7:1	0.00038325	NS	chr12	2442071	2444520
LINC00589:2	0.000383244	NS	chr8	29672519	29686020
lnc-ZNF816-2:9	0.000383236	NS	chr19	53478625	53496778
lnc-ST3GAL1-9:1	0.000383226	NS	chr8	134759259	134765178
lnc-ST3GAL1-9:2	0.000383226	NS	chr8	134759259	134765178
lnc-DYDC1-8:1	0.000383198	NS	chr10	82509387	82510987
SLC7A11-AS1:3	0.000383165	NS	chr4	139011987	139026947
lnc-MST1-1:3	0.000383124	NS	chr3	49723317	49726106
lnc-PKDCC-9:1	0.000383062	NS	chr2	42325926	42327046
lnc-ZNF395-4:1	0.000382939	NS	chr8	28285940	28286929
lnc-MYH7B-3:1	0.000382899	NS	chr20	33543638	33546070
HNF1A-AS1:4	0.000382892	NS	chr12	121407932	121417550
lnc-SAMD12-3:1	0.000382829	NS	chr8	119166914	119169679
lnc-ZPBP2-5:1	0.000382761	NS	chr17	38051852	38057786
lnc-NUTM2E-2:4	0.00038274	NS	chr10	81679933	81682875
lnc-NIPAL2-6:1	0.000382736	NS	chr8	99918487	99918745
ZBTB46-AS1:2	0.000382731	NS	chr20	62439428	62454360
ZBTB46-AS1:3	0.000382714	NS	chr20	62439441	62454358
lnc-GPCPD1-8:22	0.000382535	NS	chr20	5476712	5481948
lnc-LINC02210-CRHR1-52:24	0.000382399	NS	chr17	43717727	43719669
lnc-M1AP-4:2	0.000382393	NS	chr2	74977320	75005346
lnc-CDIPT-1:11	0.000382393	NS	chr16	29819956	29823306
C1QTNF9-AS1:1	0.000382271	NS	chr13	24889862	24895736
lnc-BTLA-4:1	0.00038222	NS	chr3	112130090	112179627
lnc-PDLIM3-4:1	0.000382003	NS	chr4	186545395	186548063
lnc-DUSP5-2:1	0.000382	NS	chr10	112284812	112285156
lnc-STARD5-1:2	0.000381888	NS	chr15	81595555	81601732
lnc-HSPA13-2:1	0.000381867	NS	chr21	15664711	15696495
lnc-SOX17-4:12	0.000381817	NS	chr8	55471319	55474467
lnc-FRG2C-10:1	0.000381803	NS	chr3	75687749	75696049
LINC01374:21	0.00038176	NS	chr10	91648686	91675207
LINC01374:22	0.00038176	NS	chr10	91648686	91675207
LINC01374:23	0.00038176	NS	chr10	91648686	91675207
ERICD:5	0.000381734	NS	chr8	141646078	141648287
LINC01594:2	0.000381711	NS	chr2	108783584	108905192
lnc-BOD1-1:5	0.000381618	NS	chr5	173137442	173146695
lnc-NDUFAF2-5:1	0.000381586	NS	chr5	60494163	60513754
lnc-GOLM1-4:1	0.000381537	NS	chr9	88539801	88555769
MIR3936HG:16	0.000381532	NS	chr5	131699913	131705340
lnc-PGGT1B-8:2	0.00038147	NS	chr5	114477020	114489508
LINC01743:5	0.000381468	NS	chr1	246679415	246687156
lnc-BRF2-13:1	0.000381467	NS	chr8	36823935	36839479
LINC01500:4	0.000381444	NS	chr14	59295005	59475873
lnc-BRF2-13:2	0.000381443	NS	chr8	36823934	36839479
lnc-ANKRD1-1:1	0.000381431	NS	chr10	92720832	92757505
lnc-MGMT-5:1	0.000381423	NS	chr10	131076514	131089986
lnc-YIF1A-6:2	0.0003814	NS	chr11	66012266	66025045
LINC00428:4	0.000381385	NS	chr13	43423873	43437077
lnc-CRP-2:3	0.000381369	NS	chr1	159746216	159749171
lnc-ATPAF2-2:1	0.000381347	NS	chr17	18007635	18020918
LINC01374:24	0.000381318	NS	chr10	91648863	91674572
lnc-GPCPD1-8:3	0.000381297	NS	chr20	5488412	5490964
lnc-FGFR2-12:4	0.000381282	NS	chr10	122596654	122610721
lnc-TPD52-3:12	0.000381268	NS	chr8	80949911	80963651
LINC00698:10	0.000381148	NS	chr3	63091650	63099571
TIPARP-AS1:6	0.000381032	NS	chr3	156389698	156391358
lnc-RCOR3-1:2	0.000381	NS	chr1	211346829	211347191
lnc-ZFP90-3:2	0.000380862	NS	chr16	68484185	68486221
lnc-TRAF5-6:6	0.00038086	NS	chr1	211849061	211858026
lnc-RCOR3-1:1	0.000380851	NS	chr1	211346818	211347193
lnc-ZDHHC6-1:5	0.000380788	NS	chr10	114168657	114185347
lnc-ZNF678-4:1	0.000380747	NS	chr1	227610209	227612763
lnc-WDR60-5:1	0.000380638	NS	chr7	158968746	158975451
CD81-AS1:10	0.000380582	NS	chr11	2392894	2396631
lnc-SOX17-4:1	0.000380546	NS	chr8	55466872	55490668
lnc-RPP30-2:5	0.000380372	NS	chr10	92707056	92751889
lnc-SPTBN1-3:1	0.000380327	NS	chr2	54659979	54661074
lnc-CXCL14-2:1	0.000380255	NS	chr5	135012272	135017523
LINC01877:9	0.000380233	NS	chr2	200472790	200523855
lnc-DYNLL2-2:2	0.000380222	NS	chr17	55989724	55992500
lnc-LCP1-1:1	0.0003801	NS	chr13	46687932	46695391
lnc-CDC27-2:11	0.000380053	NS	chr17	45387319	45401232
lnc-CDC27-2:12	0.000380053	NS	chr17	45387319	45401232
lnc-CRNKL1-3:8	0.000380045	NS	chr20	19673935	19675329
HNF1A-AS1:7	0.000380029	NS	chr12	121407640	121410095
lnc-ADPRH-1:2	0.000379937	NS	chr3	119279387	119280416
lnc-FOXO1-2:28	0.000379916	NS	chr13	40734838	40924612
lnc-HS3ST3B1-12:1	0.000379863	NS	chr17	14616392	14621329
CAHM:3	0.000379843	NS	chr6	163830832	163835541
lnc-MRAP-3:2	0.000379813	NS	chr21	33863883	33864418
lnc-OXGR1-8:3	0.000379811	NS	chr13	97593534	97600517
lnc-EXT1-5:1	0.000379713	NS	chr8	118699745	118739218
lnc-MAP3K8-2:1	0.000379686	NS	chr10	30918476	30918992
lnc-ADPRH-1:1	0.000379679	NS	chr3	119279388	119280416
lnc-SLC25A15-11:1	0.000379657	NS	chr13	41055312	41056682
lnc-THY1-2:1	0.000379641	NS	chr11	119315700	119316229
PLCG1-AS1:7	0.000379609	NS	chr20	39756975	39765480
lnc-CD8B2-10:1	0.000379582	NS	chr2	106921210	106921653
lnc-SGSH-1:2	0.000379457	NS	chr17	78175506	78179426
lnc-MARCH3-5:1	0.000379397	NS	chr5	125919623	125930131
lnc-WDR17-2:1	0.000379386	NS	chr4	176948451	176970333
lnc-ST18-4:9	0.000379377	NS	chr8	53092853	53322309
lnc-CPEB4-4:1	0.00037935	NS	chr5	173005972	173008583
lnc-ZC2HC1A-5:1	0.000379315	NS	chr8	79803162	79804600
lnc-GPD2-1:9	0.000379208	NS	chr2	157198407	157223338
lnc-IL17B-4:1	0.000379192	NS	chr5	148750886	148753905
lnc-TCP10-1:1	0.00037919	NS	chr6	167770520	167797998
lnc-ARMCX3-1:2	0.000379162	NS	chrX	100882857	100883513
lnc-TMPRSS11B-2:1	0.000379066	NS	chr4	69049895	69051921
lnc-NOX3-9:2	0.000379061	NS	chr6	156496473	156497210
LINC00964:20	0.00037895	NS	chr8	125958237	125963336
lnc-SGSH-1:9	0.000378922	NS	chr17	78174562	78177964
lnc-SLC6A9-5:2	0.00037892	NS	chr1	44474186	44497139
lnc-RAB40A-2:1	0.000378826	NS	chrX	102825183	102825580
lnc-CEP95-1:4	0.000378758	NS	chr17	63097173	63107018
LINC01767:13	0.000378713	NS	chr1	56880602	56882689
lnc-FGF23-5:2	0.000378683	NS	chr12	4417005	4417916
lnc-TMEM206-7:1	0.000378606	NS	chr1	212657187	212659423
LINC01630:15	0.000378438	NS	chr18	48918367	49087071
LINC01568:8	0.000378416	NS	chr16	73420961	73423140
LINC01088:18	0.000378414	NS	chr4	79860666	80033108
SOX2-OT:77	0.000378403	NS	chr3	180707574	180749759
lnc-AWAT2-2:1	0.000378371	NS	chrX	69340202	69341324
lnc-FSIP1-4:6	0.000378335	NS	chr15	39692629	39835728
lnc-TRIM32-5:6	0.000378307	NS	chr9	119600123	119632518
LINC01550:1	0.000378243	NS	chr14	98392666	99008671
lnc-PCED1B-5:40	0.000378236	NS	chr12	47268596	47270578
lnc-GNG4-4:1	0.000378115	NS	chr1	235704711	235705006
lnc-GRK3-9:1	0.000378071	NS	chr22	25832278	25832882
lnc-ATPAF2-2:2	0.000378053	NS	chr17	18007558	18020910
FTX:4	0.000378021	NS	chrX	73421503	73513377
LINC01050:1	0.000377982	NS	chr13	43384501	43386698
lnc-MST1-1:6	0.000377878	NS	chr3	49724472	49725501
LINC01630:19	0.000377853	NS	chr18	48918411	49086999
lnc-ARMCX3-1:1	0.000377773	NS	chrX	100882857	100883508
lnc-MAPK8IP2-2:1	0.000377722	NS	chr22	51066697	51068420
lnc-MAPK8IP2-2:2	0.000377722	NS	chr22	51066697	51068420
LINC01808:14	0.000377662	NS	chr2	19687954	19689094
lnc-KRT80-16:1	0.000377639	NS	chr12	52534983	52541087
SLC8A1-AS1:1	0.000377591	NS	chr2	40003493	40335843
lnc-PAPD7-4:1	0.000377459	NS	chr5	6868671	6886900
lnc-HDAC2-8:2	0.000377425	NS	chr6	114050733	114060426
lnc-CALM1-8:1	0.000377413	NS	chr14	90990805	90996467
lnc-RBM6-4:3	0.000377403	NS	chr3	49941419	49954370
lnc-LIN28B-10:5	0.000377377	NS	chr6	105851187	105927108
lnc-GCA-5:4	0.000377316	NS	chr2	163102629	163105148
lnc-SLC30A7-8:1	0.000377299	NS	chr1	101263996	101325405
NOP53-AS1:3	0.000377281	NS	chr19	48260292	48272097
lnc-BTC-5:6	0.000377281	NS	chr4	75526536	75557936
lnc-ACTL7B-2:1	0.00037726	NS	chr9	111363561	111465620
lnc-STIM2-4:5	0.000376983	NS	chr4	26859909	26860575
LNX1-AS1:5	0.000376964	NS	chr4	54368057	54405515
lnc-SLC9A2-2:1	0.000376949	NS	chr2	103628236	103636356
LINC02551:15	0.000376922	NS	chr11	130714647	130717485
lnc-HLTF-1:1	0.000376824	NS	chr3	148568719	148677899
lnc-SH3RF1-2:1	0.000376807	NS	chr4	169784943	169927939
lnc-SHISA2-3:1	0.000376775	NS	chr13	26708418	26708948
lnc-SPART-2:1	0.000376774	NS	chr13	36856964	36871974
lnc-ABCA9-5:1	0.000376735	NS	chr17	66873337	66876408
lnc-PHYHIPL-27:1	0.000376662	NS	chr10	61338224	61356121
lnc-CRP-2:4	0.000376618	NS	chr1	159746249	159749171
lnc-MAP3K9-3:12	0.000376587	NS	chr14	71760683	71777286
lnc-TEX53-2:6	0.000376452	NS	chr9	117418513	117420108
lnc-VWA2-2:1	0.000376444	NS	chr10	116190178	116190428
lnc-TF-12:1	0.000376439	NS	chr3	133503621	133515484
lnc-STN1-2:6	0.000376375	NS	chr10	105697903	105726769
lnc-GABARAPL1-1:1	0.0003762	NS	chr12	10393134	10412929
lnc-INSC-3:1	0.000376154	NS	chr11	15932494	15940087
lnc-KLHDC4-1:6	0.000376035	NS	chr16	87799936	87812754
lnc-CEBPZOS-2:2	0.00037596	NS	chr2	37405986	37407444
lnc-STK24-3:1	0.000375942	NS	chr13	98981908	98985490
lnc-TBL1X-4:1	0.00037591	NS	chrX	9147425	9147647
lnc-PABPC5-2:1	0.000375887	NS	chrX	90677307	90677537
lnc-COL15A1-1:2	0.00037582	NS	chr9	101673452	101679950
lnc-RMDN2-3:4	0.000375728	NS	chr2	37789628	38147606
lnc-RGMA-10:2	0.000375726	NS	chr15	95577612	95578966
lnc-OSBP-1:3	0.000375655	NS	chr11	59327669	59333598
lnc-OSBP-1:4	0.000375655	NS	chr11	59327669	59333598
lnc-RASL11B-7:1	0.000375649	NS	chr4	53552360	53552989
lnc-RCAN2-2:2	0.000375616	NS	chr6	46554001	46554862
lnc-CRP-2:5	0.000375571	NS	chr1	159746263	159749163
lnc-CRP-2:6	0.000375571	NS	chr1	159746263	159749163
lnc-STN1-2:1	0.000375519	NS	chr10	105696444	105726783
lnc-STN1-2:2	0.000375492	NS	chr10	105696590	105726783
lnc-PPP4R1-6:2	0.000375404	NS	chr18	9008803	9010215
lnc-TTPA-8:1	0.000375404	NS	chr8	64147194	64147469
lnc-PQLC1-17:6	0.000375314	NS	chr18	76828448	76829022
lnc-EGFL6-10:1	0.000375303	NS	chrX	13346055	13347986
lnc-ARL6IP5-1:11	0.000375302	NS	chr3	69063314	69066658
lnc-WRAP73-1:2	0.000375297	NS	chr1	3539753	3541307
lnc-HDAC9-7:1	0.000375219	NS	chr7	19126080	19128064
LINC01146:4	0.000375153	NS	chr14	88490893	88562927
lnc-EBNA1BP2-1:6	0.000375144	NS	chr1	43660354	43716062
CARMN:10	0.00037514	NS	chr5	148786440	148805957
lnc-RNF135-1:13	0.000375137	NS	chr17	29335622	29372567
lnc-GC-2:1	0.000375136	NS	chr4	72595070	72598880
lnc-PLPPR1-1:1	0.000375064	NS	chr9	104092222	104093015
USP46-AS1:14	0.000375024	NS	chr4	53525703	53530320
lnc-MRPL57-5:4	0.000374966	NS	chr13	21872311	21906571
lnc-MRPL57-5:2	0.000374922	NS	chr13	21872304	21906568
lnc-SLC7A14-3:8	0.000374838	NS	chr3	170409577	170459112
lnc-TSHB-2:1	0.000374828	NS	chr1	115724042	115765741
lnc-CYR61-3:2	0.000374803	NS	chr1	85743354	85913807
lnc-FAM210A-7:1	0.000374775	NS	chr18	13470031	13471003
lnc-ASF1A-2:1	0.000374732	NS	chr6	119671081	119738843
lnc-NUDT10-1:1	0.000374633	NS	chrX	50905695	50906509
lnc-ZNF292-1:1	0.000374603	NS	chr6	87680183	87680911
LINC02289:40	0.000374551	NS	chr14	77535522	77542532
LINC02289:37	0.000374447	NS	chr14	77535522	77542534
lnc-ANKRD33-7:1	0.000374371	NS	chr12	52144485	52144768
lnc-KLHDC4-1:10	0.000374189	NS	chr16	87799868	87812751
BTG3-AS1:16	0.000374152	NS	chr21	18984090	18986431
BTG3-AS1:15	0.00037414	NS	chr21	18984090	18986432
lnc-SKOR1-5:1	0.00037404	NS	chr15	68132671	68135273
lnc-SKOR1-5:2	0.00037404	NS	chr15	68132671	68135273
lnc-ZBTB2-1:4	0.000374021	NS	chr6	151517807	151549592
lnc-ZBTB2-1:2	0.000374	NS	chr6	151517807	151549594
lnc-SEMA4D-16:2	0.000374	NS	chr9	92759362	92767496
lnc-TBC1D8-1:6	0.000373928	NS	chr2	101804285	101869317
LINC01146:10	0.000373912	NS	chr14	88490952	88563276
lnc-ZFP37-1:6	0.000373854	NS	chr9	115759494	115774472
lnc-STXBP4-6:2	0.000373813	NS	chr17	53360856	53366291
lnc-EDAR-13:1	0.000373726	NS	chr2	108842470	108842787
lnc-DYNLRB2-8:1	0.00037366	NS	chr16	80037824	80038027
lnc-GCNT1-5:1	0.000373584	NS	chr9	78817698	78818006
lnc-RFK-4:1	0.000373584	NS	chr9	78817698	78818006
lnc-NUAK1-7:1	0.000373559	NS	chr12	106633671	106698029
lnc-MST1-1:9	0.000373534	NS	chr3	49721408	49724285
LINC02289:41	0.000373524	NS	chr14	77535526	77542532
LINC02289:42	0.000373524	NS	chr14	77535526	77542532
lnc-PRSS3-1:1	0.000373462	NS	chr9	33730108	33742432
lnc-CIDEB-2:3	0.000373418	NS	chr14	24780004	24780636
lnc-ETNK1-3:14	0.000373404	NS	chr12	22852794	23279952
lnc-ETNK1-3:16	0.000373404	NS	chr12	22852794	23279952
lnc-OR2B6-1:1	0.000373323	NS	chr6	27978500	27980133
lnc-PQBP1-2:2	0.00037323	NS	chrX	48776582	48779599
LINC01837:35	0.000373166	NS	chr19	32413789	32436304
lnc-MSC-6:1	0.000373063	NS	chr8	72229893	72234696
lnc-NPHP3-ACAD11-2:1	0.000372995	NS	chr3	132526835	132583009
lnc-PXDC1-12:1	0.000372946	NS	chr6	3852548	3865272
lnc-GINS1-4:1	0.000372837	NS	chr20	25513662	25514148
MAMDC2-AS1:16	0.000372817	NS	chr9	72702334	72704152
LINC00923:8	0.000372617	NS	chr15	98115414	98247252
ATP6V0E2-AS1:20	0.000372591	NS	chr7	149566523	149570895
lnc-IKZF1-3:2	0.000372574	NS	chr7	51681810	51698566
lnc-PHLDA3-3:2	0.000372507	NS	chr1	201453367	201476251
lnc-DEPP1-2:14	0.000372491	NS	chr10	45556874	45567068
lnc-CYR61-3:11	0.000372478	NS	chr1	85742304	85913821
lnc-FAM9C-7:1	0.000372448	NS	chrX	12413875	12414286
lnc-MFSD14B-12:1	0.000372444	NS	chr9	97284316	97288385
LINC01374:19	0.000372396	NS	chr10	91647941	91674645
lnc-SULF2-11:2	0.000372377	NS	chr20	46693132	46694619
lnc-SUN3-1:2	0.000372214	NS	chr7	48106912	48128629
lnc-CST6-2:1	0.000372199	NS	chr11	65796621	65796862
lnc-ATRN-4:4	0.000372172	NS	chr20	3388685	3393645
lnc-SLC7A13-1:4	0.000372152	NS	chr8	87345502	87346779
lnc-ADPRM-8:1	0.000372142	NS	chr17	10757129	10760569
lnc-POLR1A-7:1	0.000372056	NS	chr2	86088044	86116034
LINC01595:2	0.00037205	NS	chr19	48366668	48368709
lnc-METTL21C-4:2	0.000371954	NS	chr13	103355607	103356650
lnc-CBX5-3:1	0.0003719	NS	chr12	54576341	54578080
lnc-GPD2-1:8	0.000371673	NS	chr2	157198360	157223881
FRMD6-AS2:1	0.000371598	NS	chr14	51921229	52066670
BTG3-AS1:11	0.000371582	NS	chr21	18984062	18986392
lnc-TBC1D8-1:5	0.000371526	NS	chr2	101804445	101869326
lnc-TSC22D2-6:1	0.000371502	NS	chr3	149993257	150062462
FRMD6-AS2:6	0.00037148	NS	chr14	51921229	52066642
lnc-ETNK1-3:17	0.000371468	NS	chr12	22852794	23282266
lnc-MICALL2-1:4	0.000371434	NS	chr7	1473994	1479658
lnc-ADPRM-1:2	0.000371422	NS	chr17	10515218	10526353
STAU2-AS1:3	0.000371413	NS	chr8	74332308	74353753
lnc-MYC-16:1	0.000371373	NS	chr8	130740989	130742691
lnc-SPATA19-8:1	0.00037136	NS	chr11	132526981	132812905
STAU2-AS1:2	0.000371275	NS	chr8	74332308	74353761
lnc-SGCG-3:5	0.000371275	NS	chr13	23682474	23692250
CARMN:5	0.00037125	NS	chr5	148786439	148808237
lnc-REPS1-2:3	0.000371246	NS	chr6	139349368	139350180
CARMN:11	0.000371218	NS	chr5	148786440	148808237
CARMN:31	0.000371218	NS	chr5	148786440	148808237
CARMN:29	0.000371188	NS	chr5	148786440	148808241
lnc-TPD52-3:11	0.00037116	NS	chr8	80949975	80964094
CARMN:12	0.000371155	NS	chr5	148786441	148808241
LINC01146:11	0.000371105	NS	chr14	88490952	88563963
lnc-USPL1-2:9	0.000371069	NS	chr13	31289033	31291069
LINC00896:9	0.000371025	NS	chr22	20193919	20194706
lnc-INIP-1:1	0.000371024	NS	chr9	115503168	115512845
TMEM132D-AS1:28	0.000371001	NS	chr12	129594243	129597838
LINC00997:2	0.000370979	NS	chr7	32798493	32798965
lnc-C2orf68-2:2	0.000370952	NS	chr2	85888340	85890601
lnc-PRSS27-4:2	0.000370925	NS	chr16	2704662	2732370
lnc-AKT3-2:2	0.000370924	NS	chr1	244210518	244211543
lnc-AKT3-2:5	0.000370924	NS	chr1	244210518	244211543
lnc-AKT3-2:6	0.000370924	NS	chr1	244210518	244211543
lnc-MAP1LC3B2-4:6	0.000370912	NS	chr12	115515129	115517958
lnc-RSPH10B-1:1	0.000370869	NS	chr7	5911383	5911681
LINC01146:7	0.000370859	NS	chr14	88490902	88563961
lnc-BLNK-1:5	0.000370789	NS	chr10	97964352	97970059
LINC00698:9	0.000370777	NS	chr3	63088363	63110737
LINC00698:17	0.000370774	NS	chr3	63088363	63110738
lnc-E2F2-3:1	0.000370757	NS	chr1	23782483	23806672
lnc-PREX1-10:1	0.000370737	NS	chr20	47533865	47538154
lnc-LINC02210-CRHR1-52:23	0.000370658	NS	chr17	43717669	43719667
TMEM132D-AS1:25	0.000370634	NS	chr12	129594239	129597839
TMEM132D-AS1:26	0.000370634	NS	chr12	129594239	129597839
TMEM132D-AS1:27	0.000370634	NS	chr12	129594239	129597839
LINC00299:8	0.000370604	NS	chr2	8147901	8464814
lnc-INSC-3:5	0.000370598	NS	chr11	15933328	15945453
lnc-ZNF600-1:2	0.000370569	NS	chr19	53284244	53290024
lnc-EMX2-2:4	0.00037054	NS	chr10	119509640	119512817
TMEM132D-AS1:24	0.000370489	NS	chr12	129594237	129597839
LINC01675:3	0.000370433	NS	chr1	166445008	166459276
lnc-PAXIP1-3:4	0.00037041	NS	chr7	153721093	153754712
BISPR:21	0.000370368	NS	chr19	17516549	17524112
BISPR:3	0.000370368	NS	chr19	17516549	17524112
lnc-NOC3L-7:1	0.000370353	NS	chr10	95849402	95858532
lnc-HOMER3-1:1	0.000370348	NS	chr19	19068768	19069067
lnc-FRK-3:1	0.00037032	NS	chr6	116400068	116400574
lnc-EXPH5-3:1	0.000370241	NS	chr11	108497592	108499338
lnc-GNG13-4:1	0.000370187	NS	chr16	986139	987846
lnc-MFAP4-3:9	0.000370162	NS	chr17	19383398	19398577
lnc-ATG2B-2:9	0.000370154	NS	chr14	96709201	96710334
lnc-OR51A4-1:1	0.000370087	NS	chr11	4958600	4959524
LINC00299:9	0.000369965	NS	chr2	8147900	8464760
lnc-TATDN1-4:3	0.000369963	NS	chr8	125601905	125631720
TMEM132D-AS1:22	0.000369963	NS	chr12	129594234	129597843
TMEM132D-AS1:23	0.000369963	NS	chr12	129594234	129597843
lnc-PCSK1N-1:1	0.000369957	NS	chrX	48557353	48595570
lnc-ADAM2-5:1	0.000369949	NS	chr8	39855387	39856018
lnc-MTHFS-4:1	0.0003699	NS	chr15	80044030	80044391
lnc-COP1-8:1	0.00036989	NS	chr1	176980695	176982901
lnc-HHIPL2-1:6	0.000369754	NS	chr1	222547557	222638804
lnc-PCSK1N-1:3	0.000369747	NS	chrX	48557353	48595597
lnc-ST3GAL4-10:2	0.000369731	NS	chr11	127140923	127181831
lnc-BHLHE22-9:2	0.00036954	NS	chr8	65919159	65930062
lnc-BHLHE22-9:1	0.000369507	NS	chr8	65919158	65930062
lnc-SLC25A1-2:1	0.000369481	NS	chr22	19166988	19172344
LINC01500:2	0.000369409	NS	chr14	59294979	59415055
LINC00910:33	0.000369387	NS	chr17	41427669	41438729
lnc-TNS3-1:2	0.000369349	NS	chr7	47040217	47118711
lnc-F13B-3:1	0.000369307	NS	chr1	196774709	196903085
lnc-TNS3-1:1	0.000369282	NS	chr7	47040218	47118726
lnc-SEC16A-1:1	0.000369261	NS	chr9	139417079	139418350
lnc-COL6A1-5:1	0.000369224	NS	chr21	47351900	47353363
RNF217-AS1:10	0.000369222	NS	chr6	125252623	125284428
lnc-OR2D2-3:1	0.000369121	NS	chr11	6843172	6948108
LINC02519:23	0.000369094	NS	chr6	169818924	169846389
lnc-LRBA-3:1	0.000369068	NS	chr4	152096409	152096659
lnc-ABRACL-1:1	0.000369052	NS	chr6	139348760	139349782
lnc-DTNBP1-16:30	0.000369051	NS	chr6	14477682	14657084
lnc-YIF1A-6:3	0.000369006	NS	chr11	66013242	66024709
lnc-VPS72-2:1	0.000369005	NS	chr1	151158015	151167797
lnc-ANKRA2-10:1	0.00036899	NS	chr5	73099120	73099424
LINC00896:11	0.00036897	NS	chr22	20194099	20194706
lnc-MAFF-3:1	0.000368954	NS	chr22	38590468	38590972
lnc-MCTS1-4:2	0.000368952	NS	chrX	119869115	119875736
lnc-MCTS1-4:3	0.000368952	NS	chrX	119869115	119875736
lnc-RALGPS2-2:2	0.000368906	NS	chr1	178620840	178621417
lnc-OAS2-1:1	0.000368894	NS	chr12	113453411	113453903
lnc-MAP1LC3B2-32:1	0.000368887	NS	chr12	115451714	115532938
lnc-MMP10-3:1	0.000368825	NS	chr11	102668127	102668877
lnc-SOX5-5:9	0.000368793	NS	chr12	24366274	24715584
lnc-SOX5-5:8	0.000368764	NS	chr12	24366247	24715584
lnc-RBBP8-9:1	0.000368734	NS	chr18	20310131	20328857
lnc-RAB17-6:4	0.000368669	NS	chr2	238597139	238600502
lnc-F3-7:18	0.000368644	NS	chr1	95138491	95207838
lnc-EMC3-1:11	0.000368643	NS	chr3	10048114	10052988
lnc-HACE1-3:1	0.000368471	NS	chr6	104910762	104951475
lnc-GPR183-47:20	0.000368395	NS	chr13	100139215	100149026
lnc-BMP6-106:131	0.000368383	NS	chr6	8836133	8841438
LINC01366:11	0.000368373	NS	chr5	169758430	169761281
lnc-SHC3-2:1	0.00036835	NS	chr9	91262093	91267075
lnc-CTAG1A-3:1	0.00036835	NS	chrX	153882819	153883599
LINC-PINT:98	0.000368332	NS	chr7	130628933	130791320
lnc-COL6A2-4:2	0.00036833	NS	chr21	47604658	47605821
lnc-INSC-2:7	0.000368046	NS	chr11	15574296	15625700
lnc-INSC-2:8	0.000368046	NS	chr11	15574296	15625700
lnc-CCDC14-2:1	0.00036803	NS	chr3	123471324	123550330
lnc-ACTR3B-2:1	0.000368013	NS	chr7	152454737	152455036
lnc-NKAIN3-14:8	0.000368009	NS	chr8	62697605	62765324
lnc-MFAP4-3:11	0.000367933	NS	chr17	19383301	19398568
lnc-CD83-5:5	0.000367916	NS	chr6	14659381	14661117
lnc-COPS8-19:1	0.000367908	NS	chr2	237780576	237781953
lnc-PAQR5-1:2	0.000367901	NS	chr15	69571013	69580913
lnc-POLA1-3:1	0.000367826	NS	chrX	24700025	24700751
lnc-CSMD1-1:11	0.000367826	NS	chr8	2447075	2480810
lnc-FBXL3-1:6	0.000367764	NS	chr13	77564116	77567079
lnc-PAQR5-1:1	0.000367728	NS	chr15	69571013	69580903
lnc-UCHL5-10:1	0.000367727	NS	chr1	192775706	192778034
CPEB2-DT:15	0.000367716	NS	chr4	14995027	15005947
LINC02213:6	0.000367684	NS	chr5	10505554	10522196
lnc-AES-1:1	0.000367635	NS	chr19	3057437	3062275
lnc-HTR2C-1:2	0.000367635	NS	chrX	113214043	113220920
lnc-GRHL2-18:2	0.000367617	NS	chr8	102484075	102488685
LINC01270:5	0.000367525	NS	chr20	48910098	48931457
USP3-AS1:3	0.000367482	NS	chr15	63883293	63893101
lnc-ANXA6-1:2	0.000367473	NS	chr5	150537666	150538057
lnc-ADARB2-4:3	0.0003674	NS	chr10	2211333	2231668
TMEM132D-AS1:20	0.000367306	NS	chr12	129594202	129597848
TMEM132D-AS1:21	0.000367306	NS	chr12	129594202	129597848
LINC01500:3	0.000367303	NS	chr14	59295005	59484046
lnc-ZNF101-1:3	0.000367235	NS	chr19	19729726	19733676
lnc-APBB2-2:3	0.000367186	NS	chr4	41035306	41216586
lnc-WRAP73-1:7	0.000367116	NS	chr1	3539753	3541343
lnc-TSPO2-3:1	0.000367069	NS	chr6	40879971	40880665
lnc-SFXN1-2:1	0.000367057	NS	chr5	174717733	174718255
lnc-GSDMC-34:2	0.000367053	NS	chr8	130639147	130694341
LINC01569:19	0.000367007	NS	chr16	4296104	4297092
lnc-SNX5-1:1	0.000366925	NS	chr20	17868006	17868804
SEMA6A-AS1:6	0.000366894	NS	chr5	115785323	115831817
lnc-GPCPD1-8:5	0.000366789	NS	chr20	5488463	5490765
lnc-SCN2A-5:1	0.000366705	NS	chr2	165879161	165879738
lnc-USP6NL-7:5	0.000366608	NS	chr10	10828606	10836943
lnc-APC-7:1	0.000366563	NS	chr5	111882669	111883202
lnc-ASTN1-1:1	0.000366543	NS	chr1	177362814	177566844
lnc-ACSM1-1:1	0.000366502	NS	chr16	20634558	20687483
lnc-ANXA6-1:1	0.000366482	NS	chr5	150537666	150538023
lnc-SOX5-5:12	0.000366467	NS	chr12	24366189	24715562
lnc-NAA35-14:1	0.000366439	NS	chr9	88969546	88972405
lnc-CPEB4-4:5	0.00036633	NS	chr5	173006656	173008612
TNFRSF14-AS1:23	0.000366203	NS	chr1	2481358	2485684
lnc-SVIL-5:1	0.000366183	NS	chr10	29601473	29606875
lnc-CPEB4-4:4	0.000366151	NS	chr5	173006651	173008615
lnc-PAPPA2-1:6	0.000366095	NS	chr1	176176800	176198466
lnc-KDM4C-19:10	0.000366094	NS	chr9	6709067	6717438
lnc-DCTD-1:1	0.000365967	NS	chr4	183795491	183798859
lnc-DCTD-1:2	0.000365967	NS	chr4	183795491	183798859
lnc-DCTD-1:3	0.000365967	NS	chr4	183795491	183798859
TMEM132D-AS1:19	0.000365959	NS	chr12	129594173	129597839
LINC-PINT:49	0.000365949	NS	chr7	130556621	130792085
LINC02406:4	0.000365914	NS	chr12	39481514	39486676
LINC02145:4	0.000365904	NS	chr5	6337351	6339997
lnc-ZNF724-2:1	0.000365897	NS	chr19	23505739	23507220
lnc-SLTM-1:2	0.000365866	NS	chr15	59149735	59160576
DLEU2:14	0.000365863	NS	chr13	50613527	50656114
lnc-PAPPA2-1:1	0.000365808	NS	chr1	176176783	176198466
lnc-WDR45B-6:1	0.000365759	NS	chr17	80618886	80654746
lnc-RNF19A-8:1	0.000365732	NS	chr8	101312770	101348446
lnc-TMEM255A-3:1	0.000365648	NS	chrX	119335909	119336597
lnc-USP6NL-7:9	0.00036554	NS	chr10	10828602	10836930
lnc-STON1-GTF2A1L-2:1	0.000365293	NS	chr2	49007740	49008034
lnc-RTL1-15:1	0.000365286	NS	chr14	101519692	101520118
LINC02289:33	0.000365286	NS	chr14	77535526	77542694
LINC00921:6	0.000365175	NS	chr16	3313801	3317371
ITGA9-AS1:28	0.000365166	NS	chr3	37847455	37876392
lnc-IKZF1-3:1	0.000365159	NS	chr7	51681946	51698566
lnc-MYCN-14:2	0.000365057	NS	chr2	16772871	16812303
lnc-LSM14A-2:6	0.000365012	NS	chr19	34756472	34790989
lnc-USP14-1:2	0.000364974	NS	chr18	137353	142123
lnc-MMRN1-12:14	0.000364964	NS	chr4	90472605	90510679
lnc-PHLDA3-3:1	0.00036491	NS	chr1	201453804	201476251
lnc-ZFP37-1:5	0.000364838	NS	chr9	115759120	115774472
lnc-GPATCH2L-1:7	0.000364822	NS	chr14	76718438	76729835
lnc-C14orf39-2:1	0.000364795	NS	chr14	61038741	61039029
lnc-RNASEH1-9:1	0.00036472	NS	chr2	3983119	3999535
lnc-PHOX2B-1:1	0.000364704	NS	chr4	41690874	41694814
lnc-PPIAL4F-2:1	0.000364616	NS	chr1	149320440	149370857
lnc-CHIC1-6:1	0.000364517	NS	chrX	72928764	72965791
LINC01122:2	0.000364421	NS	chr2	58655167	58923190
lnc-TMBIM4-3:1	0.00036437	NS	chr12	67012838	67028694
LINC01270:6	0.000364351	NS	chr20	48914342	48931304
lnc-FAM86B2-58:2	0.00036435	NS	chr8	12463818	12523137
lnc-LIN28B-10:3	0.000364257	NS	chr6	105851142	105929829
lnc-CEBPZOS-5:1	0.00036421	NS	chr2	37384171	37387723
lnc-DTNBP1-15:1	0.000364165	NS	chr6	16753192	16761710
lnc-CPEB4-4:10	0.000364133	NS	chr5	173006636	173008615
LINC01227:2	0.000364091	NS	chr16	80603087	80604412
lnc-DLK1-35:142	0.000364079	NS	chr14	101433988	101452987
lnc-DIRAS1-1:1	0.000364	NS	chr19	2680961	2682106
lnc-KLHL31-2:4	0.000363988	NS	chr6	53610489	53658135
lnc-KDM4C-3:2	0.000363983	NS	chr9	7177837	7202875
lnc-CPEB4-4:6	0.000363967	NS	chr5	173006636	173008614
lnc-DEPDC4-2:23	0.00036395	NS	chr12	100550134	100555056
BAALC-AS1:16	0.000363944	NS	chr8	104256113	104281071
lnc-CALM2-2:2	0.000363918	NS	chr2	47550559	47572128
lnc-WRAP73-1:3	0.00036381	NS	chr1	3539714	3541343
lnc-CALM2-2:18	0.000363806	NS	chr2	47550559	47572127
lnc-KIFAP3-2:6	0.000363729	NS	chr1	170430561	170431563
lnc-PAPOLG-4:1	0.000363683	NS	chr2	60647146	60651792
lnc-SULT1C2-1:3	0.000363637	NS	chr2	108938808	108948813
lnc-C9orf66-2:25	0.000363533	NS	chr9	191834	209554
lnc-P2RY1-3:14	0.000363442	NS	chr3	152368274	152395219
lnc-MYCN-14:1	0.00036325	NS	chr2	16772871	16812157
lnc-DTNBP1-16:34	0.000363162	NS	chr6	14448401	14635615
BBOX1-AS1:7	0.000363114	NS	chr11	27238616	27240219
HDAC2-AS2:105	0.000363015	NS	chr6	114433549	114453467
lnc-BRF1-24:1	0.000363	NS	chr14	106714359	106714821
lnc-LIN28B-10:4	0.00036297	NS	chr6	105851142	105930108
lnc-NDUFS6-16:1	0.000362955	NS	chr5	1594740	1611582
lnc-ZNF385D-3:4	0.000362943	NS	chr3	22210304	22414466
lnc-PIDD1-1:1	0.00036283	NS	chr11	793905	796255
lnc-SOX5-5:7	0.000362828	NS	chr12	24360525	24715584
VPS13A-AS1:1	0.000362813	NS	chr9	79791498	79793126
lnc-VPS13A-3:1	0.000362807	NS	chr9	80195160	80195544
LINC02583:30	0.000362804	NS	chr2	46656286	46667434
lnc-NIN-2:1	0.000362798	NS	chr14	51171060	51172229
lnc-IL18R1-1:1	0.000362682	NS	chr2	103050416	103051800
lnc-GNG5-9:1	0.000362643	NS	chr1	84751987	84764934
lnc-GNG5-9:2	0.000362643	NS	chr1	84751987	84764934
lnc-GNG5-9:3	0.000362643	NS	chr1	84751987	84764934
lnc-BDH1-4:1	0.00036264	NS	chr3	197307214	197307500
lnc-SGSH-1:10	0.000362615	NS	chr17	78176000	78177625
lnc-INSC-2:6	0.000362611	NS	chr11	15574296	15624670
lnc-SOX5-5:13	0.000362603	NS	chr12	24366189	24715524
lnc-CEP57-1:2	0.00036254	NS	chr11	95431987	95432639
lnc-DIO1-1:1	0.000362479	NS	chr1	54307219	54307505
lnc-PRSS27-4:1	0.000362462	NS	chr16	2704015	2732370
PHEX-AS1:2	0.00036245	NS	chrX	22180848	22191100
PHEX-AS1:1	0.000362435	NS	chrX	22180849	22191100
lnc-NT5E-10:5	0.000362377	NS	chr6	85718588	85728350
lnc-SLC24A3-1:16	0.000362328	NS	chr20	19738708	19789926
lnc-OMA1-2:1	0.000362274	NS	chr1	58706186	58707265
lnc-CTH-13:1	0.00036227	NS	chr1	71489269	71490390
lnc-KMT2E-11:2	0.000362068	NS	chr7	104368888	104390015
lnc-SIPA1L3-6:16	0.000362062	NS	chr19	38308565	38316851
LINC00710:26	0.000362048	NS	chr10	10969020	10988765
lnc-CCDC125-6:2	0.000361966	NS	chr5	67804065	67861330
lnc-INSC-2:12	0.000361939	NS	chr11	15583367	15607288
DSCAM-AS1:1	0.000361889	NS	chr21	41754974	41756538
lnc-FRMD4A-5:1	0.000361816	NS	chr10	14576784	14614154
lnc-CETN3-2:1	0.00036175	NS	chr5	89648853	89652426
lnc-KLHL31-2:10	0.000361715	NS	chr6	53605433	53658473
LINC02217:40	0.000361694	NS	chr5	17404534	17430082
lnc-MUM1L1-1:1	0.000361682	NS	chrX	105314471	105317193
lnc-SOX5-5:3	0.00036168	NS	chr12	24333569	24715846
lnc-ZNF485-68:20	0.000361585	NS	chr10	44404756	44409860
LINC00705:1	0.000361524	NS	chr10	4697618	4704611
lnc-ADPRM-1:3	0.000361514	NS	chr17	10515224	10526172
lnc-IGFBP5-2:1	0.000361506	NS	chr2	217439300	217440781
lnc-SGSH-1:4	0.000361493	NS	chr17	78174471	78178870
lnc-DFFA-10:2	0.000361381	NS	chr1	10269777	10270389
lnc-MED30-3:1	0.00036132	NS	chr8	119124227	119125033
lnc-ADCY2-3:1	0.000361319	NS	chr5	7326176	7326722
lnc-PCSK1-4:1	0.000361293	NS	chr5	95666244	95669482
lnc-REEP3-2:9	0.000361292	NS	chr10	65632348	66106490
lnc-NR5A2-1:10	0.000361238	NS	chr1	200380929	200384684
lnc-NR5A2-1:12	0.000361238	NS	chr1	200380929	200384684
lnc-H3F3B-3:1	0.000361202	NS	chr17	73747759	73754600
lnc-TTLL7-3:7	0.000361173	NS	chr1	84542295	84543586
lnc-TTLL7-3:8	0.000361173	NS	chr1	84542295	84543586
lnc-RAB11FIP4-9:1	0.000361153	NS	chr17	29898160	29902678
lnc-BBIP1-9:1	0.000361069	NS	chr10	113257948	113258699
lnc-ADCY2-3:2	0.000361037	NS	chr5	7326175	7326722
lnc-RPP40-11:1	0.000361034	NS	chr6	4567657	4572120
lnc-BUB1B-9:1	0.000361	NS	chr15	40390393	40391012
lnc-BUB1B-9:2	0.000361	NS	chr15	40390393	40391012
lnc-LSM14A-2:5	0.000360987	NS	chr19	34756462	34791375
lnc-CSNK1E-1:6	0.000360966	NS	chr22	38740628	38794878
OGFR-AS1:1	0.000360924	NS	chr20	61431978	61436939
lnc-GNG5-9:6	0.000360774	NS	chr1	84751987	84764915
lnc-GNG5-9:9	0.000360774	NS	chr1	84751987	84764915
lnc-FRG2C-4:1	0.000360708	NS	chr3	75273687	75289618
lnc-ARHGAP26-4:32	0.000360687	NS	chr5	142082962	142094706
lnc-SOX5-5:11	0.000360674	NS	chr12	24360571	24715562
lnc-OLR1-5:1	0.000360584	NS	chr12	10356506	10364995
lnc-CSNK1E-1:7	0.000360529	NS	chr22	38740536	38794878
lnc-MTRNR2L6-8:1	0.000360505	NS	chr7	142403510	142403995
lnc-PFKFB1-1:1	0.000360502	NS	chrX	54954462	54956380
lnc-OR6C6-1:1	0.00036048	NS	chr12	55749545	55749976
lnc-P2RY2-3:2	0.000360464	NS	chr11	72887738	72892741
lnc-KLHL25-18:1	0.000360358	NS	chr15	87257064	87257449
lnc-ADRA1D-2:2	0.000360351	NS	chr20	4411807	4412320
lnc-SEC61G-2:1	0.000360336	NS	chr7	54643744	54646487
lnc-PRDX2-1:1	0.000360324	NS	chr19	12907634	12912694
lnc-STIM2-4:4	0.000360249	NS	chr4	26859410	26860539
lnc-PLCB1-1:8	0.000360178	NS	chr20	8000552	8008603
LINC02213:3	0.000360167	NS	chr5	10505101	10522196
LINC01375:1	0.000360147	NS	chr10	91675245	91717130
lnc-ANGPT2-2:19	0.00036012	NS	chr8	6211479	6264069
LINC00378:2	0.00036007	NS	chr13	61259332	61268202
lnc-PLCB1-1:1	0.000359999	NS	chr20	8000548	8008603
lnc-PIK3CG-6:1	0.000359956	NS	chr7	106130171	106410653
lnc-CCDC71L-1:4	0.000359954	NS	chr7	106130169	106410653
WEE2-AS1:20	0.000359951	NS	chr7	141405495	141438030
WEE2-AS1:21	0.000359931	NS	chr7	141405502	141438030
WEE2-AS1:6	0.000359931	NS	chr7	141405502	141438030
lnc-CCDC71L-1:7	0.000359894	NS	chr7	106130169	106410699
LINC01980:2	0.000359873	NS	chr3	27839053	27973070
lnc-ETFRF1-7:1	0.000359814	NS	chr12	25539307	25540718
lnc-ZNF485-68:14	0.000359761	NS	chr10	44404726	44409914
WEE2-AS1:3	0.000359708	NS	chr7	141405495	141438052
lnc-AR-1:1	0.000359675	NS	chrX	66753004	66753829
lnc-OLR1-5:2	0.000359623	NS	chr12	10356506	10364719
lnc-STARD13-7:1	0.000359586	NS	chr13	34728363	34731222
LINC01146:14	0.000359549	NS	chr14	88491003	88566460
lnc-NR2F2-16:1	0.000359543	NS	chr15	96181574	96259855
lnc-LYST-4:1	0.000359503	NS	chr1	235989622	236047008
lnc-CCER2-1:2	0.000359497	NS	chr19	39389019	39390228
lnc-CREBZF-5:1	0.000359494	NS	chr11	84397842	84634181
lnc-SLC22A23-8:1	0.000359452	NS	chr6	3500401	3501965
lnc-SLC22A23-8:2	0.000359452	NS	chr6	3500401	3501965
lnc-SLC22A23-8:3	0.000359452	NS	chr6	3500401	3501965
lnc-SLC22A23-8:4	0.000359452	NS	chr6	3500401	3501965
lnc-SMPD2-93:2	0.000359317	NS	chr6	109630509	109657620
lnc-OR4N4-1:23	0.000359288	NS	chr15	22289616	22347852
lnc-OR4N4-1:6	0.000359282	NS	chr15	22289615	22347852
MIR4422HG:2	0.000359271	NS	chr1	55683317	55790364
lnc-AK3-5:1	0.000359263	NS	chr9	4774982	4792632
lnc-RNF125-2:4	0.000359082	NS	chr18	29523342	29526135
lnc-NR2F2-16:5	0.000359027	NS	chr15	96181722	96260119
lnc-XKR4-3:1	0.000359023	NS	chr8	56449430	56454613
LINC01146:2	0.000359007	NS	chr14	88490889	88566460
FTX:50	0.000358997	NS	chrX	73416185	73513409
lnc-FAM117A-1:7	0.000358872	NS	chr17	47795047	47824625
lnc-PRSS3-1:6	0.00035885	NS	chr9	33730333	33742281
lnc-STIM2-4:3	0.000358835	NS	chr4	26859385	26860506
lnc-C3orf67-1:1	0.000358776	NS	chr3	59365749	59374430
lnc-EGFR-1:1	0.000358763	NS	chr7	54933510	54933717
LINC01023:4	0.000358498	NS	chr5	108063525	108063961
LINC01023:3	0.00035849	NS	chr5	108063525	108063962
lnc-DTNBP1-16:33	0.000358415	NS	chr6	14444866	14635615
lnc-KHNYN-2:7	0.00035838	NS	chr14	25065054	25127377
LINC01023:7	0.00035837	NS	chr5	108063525	108063976
lnc-THAP9-3:1	0.000358344	NS	chr4	83612889	83613621
lnc-FAN1-5:1	0.000358317	NS	chr15	31182114	31183958
lnc-MIS18A-8:1	0.000358255	NS	chr21	33405874	33417879
lnc-PARP16-1:1	0.000358137	NS	chr15	65518809	65519035
SRP14-AS1:33	0.000357977	NS	chr15	40363146	40363497
lnc-CTSH-1:1	0.000357971	NS	chr15	79264244	79271467
LINC00921:1	0.00035797	NS	chr16	3313742	3317567
lnc-NRIP3-1:1	0.000357868	NS	chr11	9042436	9043576
lnc-P2RY1-3:2	0.000357783	NS	chr3	152368262	152394985
lnc-EIF2S3B-7:2	0.000357743	NS	chr12	10766284	10771583
lnc-GUCA2A-1:1	0.000357736	NS	chr1	42399613	42499809
MIR122HG:10	0.000357656	NS	chr18	56113378	56117831
MIR122HG:11	0.000357656	NS	chr18	56113378	56117831
lnc-ZFP37-1:4	0.000357639	NS	chr9	115758811	115774472
lnc-BARHL2-4:2	0.000357473	NS	chr1	91070013	91089795
lnc-COQ8A-5:1	0.000357453	NS	chr1	227237318	227238751
lnc-ZNF195-2:1	0.000357293	NS	chr11	3402158	3404792
lnc-TSHB-2:2	0.000357274	NS	chr1	115722493	115775683
lnc-TSHB-2:3	0.000357274	NS	chr1	115722493	115775683
lnc-TSHB-2:4	0.000357274	NS	chr1	115722493	115775683
lnc-TSHB-2:5	0.000357274	NS	chr1	115722493	115775683
lnc-TSHB-2:6	0.000357274	NS	chr1	115722493	115775683
DUBR:21	0.000357217	NS	chr3	106959564	106964355
lnc-GPD2-1:2	0.000357194	NS	chr2	157198324	157224941
lnc-GPD2-1:3	0.000357194	NS	chr2	157198324	157224941
lnc-GPD2-1:4	0.000357194	NS	chr2	157198324	157224941
lnc-GPD2-1:5	0.000357194	NS	chr2	157198324	157224941
lnc-BNC2-2:1	0.00035714	NS	chr9	17108301	17108602
lnc-ZNF816-2:7	0.000357128	NS	chr19	53477294	53496779
lnc-NAPRT-2:1	0.000357111	NS	chr8	144649538	144651013
LINC02290:30	0.000357068	NS	chr14	66593679	66595534
DUBR:8	0.000356741	NS	chr3	106959567	106964355
lnc-RASGEF1A-2:3	0.000356725	NS	chr10	43632115	43633824
lnc-RASGEF1A-2:4	0.000356725	NS	chr10	43632115	43633824
lnc-RASGEF1A-2:6	0.000356725	NS	chr10	43632115	43633824
lnc-MSH4-1:4	0.000356715	NS	chr1	76477008	76485041
lnc-SKI-4:1	0.000356694	NS	chr1	2138421	2139208
lnc-ZNF567-2:4	0.000356669	NS	chr19	37266689	37267978
SEMA6A-AS1:7	0.000356582	NS	chr5	115785425	115834850
lnc-METTL4-2:10	0.000356466	NS	chr18	2045945	2489425
lnc-SLC45A4-3:6	0.000356444	NS	chr8	142250098	142266916
LINC02020:19	0.000356435	NS	chr3	186158133	186162980
lnc-FAM96A-1:1	0.000356381	NS	chr15	64231491	64322219
STX18-AS1:13	0.000356377	NS	chr4	4543867	4577132
lnc-FGD2-1:3	0.000356348	NS	chr6	37015840	37020429
lnc-AK2-1:2	0.000356342	NS	chr1	33487207	33546597
lnc-EBF3-1:8	0.000356318	NS	chr10	131498521	131499526
lnc-GPCPD1-8:9	0.000356172	NS	chr20	5488520	5490648
lnc-ARL14EP-3:2	0.000356057	NS	chr11	30751861	30814746
lnc-SPPL2A-1:1	0.000356051	NS	chr15	51132072	51200796
NPSR1-AS1:2	0.000356044	NS	chr7	34682838	34911194
lnc-FTCDNL1-4:31	0.000356014	NS	chr2	200732118	200773881
lnc-ZNF600-1:3	0.000355964	NS	chr19	53284080	53289977
lnc-NKX6-3-5:1	0.000355879	NS	chr8	41132633	41134522
lnc-MAP1LC3B2-28:22	0.000355866	NS	chr12	116985905	116986584
lnc-FBXO5-1:1	0.000355857	NS	chr6	153188276	153188667
lnc-ADRA1A-1:1	0.000355843	NS	chr8	26778933	26780677
lnc-MOSPD1-1:1	0.000355768	NS	chrX	134052889	134060452
lnc-PPARGC1A-4:8	0.000355736	NS	chr4	23882710	23883726
lnc-ESRP2-4:3	0.000355706	NS	chr16	68296345	68298358
lnc-ESRP2-4:4	0.000355706	NS	chr16	68296345	68298358
ADAMTS9-AS2:11	0.000355662	NS	chr3	65004017	65008259
lnc-ZNF672-5:1	0.000355625	NS	chr1	248855268	248862373
lnc-SIPA1L3-6:2	0.000355598	NS	chr19	38307934	38324605
lnc-SIPA1L3-6:3	0.000355598	NS	chr19	38307934	38324605
lnc-SIPA1L3-6:4	0.000355598	NS	chr19	38307934	38324605
lnc-SIPA1L3-6:5	0.000355598	NS	chr19	38307934	38324605
ITPKB-AS1:1	0.000355596	NS	chr1	226856597	226864046
lnc-RASSF9-2:1	0.000355573	NS	chr12	85814956	85863412
lnc-SLC24A3-1:2	0.000355541	NS	chr20	19738791	19789926
lnc-EAF1-2:1	0.000355507	NS	chr3	15542973	15545645
lnc-SLC5A8-2:1	0.000355287	NS	chr12	101246108	101253040
lnc-ING3-6:1	0.000355278	NS	chr7	120702381	120702597
LINC02240:4	0.000355268	NS	chr5	124229052	124316465
lnc-CPO-4:1	0.000355191	NS	chr2	208091672	208093032
lnc-KIF16B-9:1	0.000355173	NS	chr20	16963476	16963678
LINC01435:10	0.000355163	NS	chr10	109520580	109800952
LINC01102:11	0.000355159	NS	chr2	105052479	105129214
LINC01102:12	0.000355159	NS	chr2	105052479	105129214
lnc-TCF12-6:1	0.000355061	NS	chr15	56615390	56615917
lnc-MAP3K9-3:11	0.000354945	NS	chr14	71759471	71777328
lnc-RASGEF1A-2:1	0.000354803	NS	chr10	43632271	43633782
lnc-XRCC3-7:1	0.000354758	NS	chr14	104220501	104306444
lnc-NR5A2-1:7	0.000354747	NS	chr1	200380957	200384678
lnc-XCL2-4:1	0.000354593	NS	chr1	168547890	168548677
lnc-THBS2-12:7	0.00035459	NS	chr6	169399715	169435711
lnc-NTF3-5:2	0.000354587	NS	chr12	5387924	5401344
lnc-SGSH-1:7	0.000354527	NS	chr17	78175317	78179949
lnc-FRG2C-4:2	0.000354498	NS	chr3	75273647	75289869
lnc-CRIPT-1:5	0.000354457	NS	chr2	46897310	46903291
lnc-GABPA-20:1	0.000354397	NS	chr21	28342603	28431801
lnc-ANGPT2-2:9	0.000354354	NS	chr8	6211479	6264954
LINC01184:32	0.00035432	NS	chr5	127276259	127292615
lnc-HTR2C-1:1	0.000354289	NS	chrX	113214009	113220386
lnc-ANKH-1:2	0.000354189	NS	chr5	14663209	14664682
lnc-BOD1-1:6	0.000354072	NS	chr5	173136011	173146102
lnc-ITGB5-2:1	0.000354042	NS	chr3	124639013	124646618
lnc-CD83-9:1	0.000354035	NS	chr6	13949325	13949897
lnc-CXCR5-1:6	0.000353979	NS	chr11	118661749	118668355
lnc-CTSV-2:6	0.000353908	NS	chr9	99855945	99857460
lnc-MYOM1-2:5	0.000353858	NS	chr18	4005115	4248719
lnc-AES-1:4	0.000353856	NS	chr19	3053865	3061276
CARMN:32	0.000353777	NS	chr5	148786440	148810190
CARMN:33	0.000353777	NS	chr5	148786440	148810190
lnc-SLC10A2-2:1	0.000353745	NS	chr13	104096969	104097318
JAZF1-AS1:4	0.000353744	NS	chr7	28279502	28281515
lnc-SLC39A11-1:18	0.000353648	NS	chr17	70417969	70419211
lnc-ALG14-1:12	0.000353624	NS	chr1	95628774	95699535
lnc-ALG14-1:1	0.000353609	NS	chr1	95628774	95699538
lnc-ALG14-1:3	0.000353609	NS	chr1	95628774	95699538
lnc-AGR3-1:5	0.000353608	NS	chr7	17325900	17334885
lnc-MCUR1-2:1	0.000353561	NS	chr6	14390455	14393923
lnc-NAV1-9:2	0.000353354	NS	chr1	201476340	201502736
lnc-REPS1-2:1	0.000353349	NS	chr6	139348634	139349817
lnc-SPAG1-3:1	0.000353233	NS	chr8	101487902	101495381
PCAT14:4	0.000353181	NS	chr22	23880288	23889493
LINC00221:8	0.000353168	NS	chr14	106938583	106951462
lnc-GPCPD1-8:6	0.000353108	NS	chr20	5488373	5490765
lnc-SLC11A2-4:1	0.000353079	NS	chr12	51235282	51235612
lnc-ZNF680-31:1	0.000353072	NS	chr7	63392127	63392853
lnc-DLK1-35:143	0.000353057	NS	chr14	101433988	101453617
LINC00921:2	0.000353047	NS	chr16	3313767	3317566
lnc-MYO9A-2:1	0.000353007	NS	chr15	71950183	71952915
STX18-AS1:17	0.000352985	NS	chr4	4543912	4613292
LINC00921:7	0.000352954	NS	chr16	3313767	3317567
lnc-ZC3H12B-2:4	0.000352902	NS	chrX	64724985	64762482
lnc-VANGL1-18:3	0.000352887	NS	chr1	116048163	116105122
lnc-VANGL1-18:4	0.000352887	NS	chr1	116048163	116105122
lnc-ALG14-1:11	0.000352826	NS	chr1	95628614	95699535
lnc-ENPP5-2:8	0.000352793	NS	chr6	45866379	45866814
lnc-ALG14-1:4	0.000352742	NS	chr1	95628614	95699552
lnc-ALG14-1:6	0.000352742	NS	chr1	95628614	95699552
lnc-ALG14-1:7	0.000352742	NS	chr1	95628614	95699552
ZNF197-AS1:2	0.000352712	NS	chr3	44624828	44666437
ZNF197-AS1:3	0.000352712	NS	chr3	44624828	44666437
lnc-C11orf16-7:6	0.00035256	NS	chr11	8752388	8832294
lnc-SLC17A6-1:1	0.000352488	NS	chr11	22501631	22513577
lnc-PPIE-1:5	0.000352457	NS	chr1	40265112	40273719
lnc-ZNF804B-3:1	0.0003524	NS	chr7	88378783	88379008
lnc-ARL4C-2:5	0.000352387	NS	chr2	235796012	235797170
lnc-RIPK1-2:1	0.000352284	NS	chr6	3063571	3066298
lnc-RIPK1-2:2	0.000352284	NS	chr6	3063571	3066298
lnc-JPH4-2:1	0.000352279	NS	chr14	24034761	24036992
lnc-SOX5-5:18	0.000352226	NS	chr12	24366275	24715421
LINC01714:31	0.000352184	NS	chr1	8261428	8264818
lnc-ZCCHC13-4:1	0.000352167	NS	chrX	73453738	73457272
lnc-TLR4-3:4	0.000352165	NS	chr9	120529426	120540687
lnc-NQO2-11:1	0.000352133	NS	chr6	2920456	2921335
lnc-USP12-9:14	0.000352128	NS	chr13	27752399	27782138
lnc-MKKS-6:1	0.000351961	NS	chr20	10245892	10247368
lnc-ARL5A-2:1	0.000351831	NS	chr2	152690494	152691098
lnc-KHDRBS3-4:3	0.000351777	NS	chr8	135845072	135846641
lnc-TEX49-1:1	0.000351745	NS	chr12	49159976	49161106
lnc-HIST1H2AA-2:1	0.000351727	NS	chr6	25700993	25701553
lnc-ZNF600-1:1	0.000351638	NS	chr19	53283905	53290044
lnc-GRIP2-4:6	0.000351603	NS	chr3	14689355	14692992
NRSN2-AS1:9	0.000351466	NS	chr20	291768	329134
LINC01435:9	0.000351424	NS	chr10	109517590	109800952
lnc-NDFIP2-21:1	0.000351421	NS	chr13	79335309	79335786
lnc-CXXC1-1:1	0.000351236	NS	chr18	47967291	47967952
lnc-C6orf201-15:1	0.000351182	NS	chr6	4275022	4278589
LINC01146:22	0.000351151	NS	chr14	88551775	88556845
LINC02177:27	0.000351098	NS	chr16	9635901	9708751
lnc-FAM98B-7:1	0.000351089	NS	chr15	39311433	39317119
lnc-DEPDC4-2:22	0.000351088	NS	chr12	100550194	100555428
lnc-FAM3A-1:1	0.000351035	NS	chrX	153746163	153746955
lnc-TBC1D1-1:3	0.000351004	NS	chr4	38282210	38289106
lnc-OTX1-2:1	0.00035099	NS	chr2	63310142	63314457
lnc-ANKH-1:4	0.000350953	NS	chr5	14663207	14664704
lnc-CXXC1-1:2	0.000350932	NS	chr18	47967290	47967952
lnc-PSMC5-1:1	0.000350887	NS	chr17	61977915	61979254
lnc-SGTB-1:1	0.000350817	NS	chr5	65220459	65221176
lnc-PIK3R4-3:2	0.000350815	NS	chr3	130598854	130612765
lnc-BBOX1-2:1	0.000350775	NS	chr11	27238580	27240315
lnc-TEX53-2:7	0.000350764	NS	chr9	117418583	117420052
lnc-TENM3-2:2	0.000350759	NS	chr4	182443818	182444154
lnc-KLHDC4-2:3	0.00035071	NS	chr16	87727142	87729753
LINC01423:2	0.000350679	NS	chr21	39698273	39705343
lnc-RASGEF1A-2:5	0.00035067	NS	chr10	43632271	43633824
lnc-BCL11A-1:1	0.000350632	NS	chr2	60666527	60666905
lnc-ALX1-2:8	0.000350572	NS	chr12	85712732	85736824
lnc-ZNF212-2:2	0.000350568	NS	chr7	148979607	148982076
FAM242A:8	0.000350544	NS	chr20	29559253	29596820
lnc-ALX1-2:6	0.000350538	NS	chr12	85712732	85736970
lnc-IL2RG-2:1	0.00035052	NS	chrX	70342583	70343547
lnc-PCSK1N-1:2	0.000350477	NS	chrX	48555144	48596019
lnc-C3orf85-4:7	0.000350418	NS	chr3	109057397	109072156
VPS13A-AS1:2	0.000350412	NS	chr9	79791671	79792910
lnc-PSEN2-7:1	0.000350384	NS	chr1	227015438	227017870
lnc-C6orf201-2:6	0.000350323	NS	chr6	4148913	4158503
lnc-UQCRFS1-3:1	0.000350266	NS	chr19	28926299	29218587
FTX:35	0.000350263	NS	chrX	73435396	73512418
FTX:36	0.000350263	NS	chrX	73435396	73512418
lnc-UQCRFS1-3:3	0.00035026	NS	chr19	28926294	29218587
LHFPL3-AS2:7	0.000350153	NS	chr7	104557899	104567020
lnc-HYAL4-1:2	0.000350139	NS	chr7	123454192	123469306
PACRG-AS3:1	0.000350135	NS	chr6	163602676	163613034
lnc-BABAM2-1:1	0.000350047	NS	chr2	28582744	28585818
LINC00630:44	0.000349981	NS	chrX	101914910	101915286
VPS13A-AS1:5	0.00034998	NS	chr9	79791675	79792910
lnc-TMEM242-9:1	0.000349867	NS	chr6	156856051	156862597
lnc-KRR1-4:8	0.000349852	NS	chr12	76080415	76377805
lnc-KRTAP19-8-1:1	0.000349838	NS	chr21	32374499	32491996
TNKS2-AS1:8	0.000349708	NS	chr10	93541169	93558093
TNKS2-AS1:9	0.000349708	NS	chr10	93541169	93558093
lnc-C2CD4B-6:3	0.00034966	NS	chr15	62550723	62554246
lnc-ANKH-1:10	0.00034963	NS	chr5	14663209	14664713
lnc-SLC19A3-4:1	0.000349603	NS	chr2	228672100	228682933
lnc-PARP8-1:1	0.000349597	NS	chr5	50176068	50177481
lnc-ZNF330-3:1	0.000349596	NS	chr4	142264027	142265230
lnc-PSMC3IP-3:7	0.000349594	NS	chr17	40696572	40714045
lnc-PSMC3IP-3:8	0.000349594	NS	chr17	40696572	40714045
lnc-BARHL2-4:3	0.000349556	NS	chr1	91069669	91089763
lnc-CALM2-2:7	0.000349517	NS	chr2	47441087	47572213
lnc-OR5H6-1:1	0.000349487	NS	chr3	97952494	98176742
lnc-TMEM206-5:16	0.000349468	NS	chr1	212386349	212458423
lnc-UQCRFS1-3:11	0.000349443	NS	chr19	28926294	29218578
lnc-TMEM170B-5:3	0.000349424	NS	chr6	11587119	11616292
lnc-HIST1H2BJ-6:1	0.000349421	NS	chr6	27028143	27029028
lnc-CYP1B1-4:1	0.000349384	NS	chr2	38376125	38376523
lnc-SOX5-5:19	0.000349383	NS	chr12	24366275	24715393
lnc-SERPINA4-2:1	0.000349377	NS	chr14	95019408	95023082
lnc-BRF1-29:1	0.00034936	NS	chr14	106770913	106771238
lnc-UGT1A8-1:1	0.000349355	NS	chr2	234682098	234682864
lnc-KLHL32-8:1	0.000349321	NS	chr6	97860233	98263447
lnc-PEX7-4:1	0.000349306	NS	chr6	137105213	137110305
lnc-INTS8-3:1	0.00034926	NS	chr8	95908035	95919169
KCNAB1-AS2:1	0.000349082	NS	chr3	155933348	155945672
lnc-FTCDNL1-4:56	0.000348984	NS	chr2	200732486	200773881
lnc-THSD8-2:1	0.00034898	NS	chr19	12907636	12912663
lnc-RAB2A-4:1	0.000348964	NS	chr8	61121905	61149907
lnc-MCUR1-14:1	0.000348935	NS	chr6	14210037	14211246
lnc-ZC3H12B-20:3	0.000348847	NS	chrX	63425853	63427237
lnc-FTCDNL1-4:48	0.000348809	NS	chr2	200732500	200773881
LINC01331:5	0.000348672	NS	chr5	73657301	73832598
ETV5-AS1:1	0.000348651	NS	chr3	185796958	185798736
lnc-PHOX2B-1:2	0.000348545	NS	chr4	41688964	41695350
lnc-ALPK1-5:1	0.000348538	NS	chr4	113372395	113372720
lnc-DTHD1-1:2	0.000348446	NS	chr4	36258139	36275562
lnc-SLC15A1-2:1	0.000348421	NS	chr13	99462512	99481750
VPS13A-AS1:4	0.000348388	NS	chr9	79791675	79793096
VPS13A-AS1:3	0.000348373	NS	chr9	79791671	79792833
lnc-DTHD1-1:7	0.000348346	NS	chr4	36258134	36275562
lnc-FTCDNL1-4:58	0.00034834	NS	chr2	200732537	200773881
lnc-NAV1-9:3	0.000348339	NS	chr1	201476368	201502736
lnc-MS4A8-17:10	0.000348298	NS	chr11	60421190	60454622
lnc-MS4A8-17:11	0.000348298	NS	chr11	60421190	60454622
lnc-TENM3-2:1	0.000348254	NS	chr4	182443812	182444154
lnc-RAD51D-2:2	0.00034809	NS	chr17	33431954	33448500
lnc-KIF6-1:2	0.000348039	NS	chr6	39657753	39682735
BBOX1-AS1:11	0.000348017	NS	chr11	27238547	27240282
lnc-MED10-11:2	0.000348002	NS	chr5	4855789	4868236
lnc-GPR39-5:1	0.000347956	NS	chr2	133389625	133405535
lnc-CALM2-2:20	0.000347898	NS	chr2	47441087	47572127
LINC-PINT:99	0.000347862	NS	chr7	130629265	130791157
lnc-RAI14-3:3	0.000347859	NS	chr5	34585942	34591382
lnc-MITF-12:1	0.000347719	NS	chr3	70800273	70800501
lnc-ARGLU1-2:1	0.000347675	NS	chr13	107158393	107159061
LINC02290:28	0.000347652	NS	chr14	66589859	66592609
lnc-UPF2-3:1	0.000347571	NS	chr10	11931617	11976705
lnc-PPARA-1:2	0.000347529	NS	chr22	46646309	46648542
lnc-CALM2-2:5	0.00034749	NS	chr2	47441087	47572105
lnc-CD47-11:7	0.000347391	NS	chr3	107684182	107706188
lnc-RXFP3-2:1	0.000347349	NS	chr5	33970967	33972733
lnc-RNF145-2:1	0.000347345	NS	chr5	158460033	158462090
lnc-PPP4R1-2:5	0.000347295	NS	chr18	9318630	9322155
lnc-SP8-4:1	0.000347203	NS	chr7	21255158	21255449
lnc-SPP2-1:1	0.000347193	NS	chr2	235017359	235018125
lnc-SPACA9-1:4	0.000347182	NS	chr9	135825076	135826940
JAZF1-AS1:5	0.000347168	NS	chr7	28279502	28283536
lnc-PCCB-1:1	0.000347113	NS	chr3	135934795	135955888
lnc-GNB5-1:1	0.00034711	NS	chr15	52407422	52409209
lnc-SMOC2-12:1	0.000347107	NS	chr6	169355382	169357103
lnc-SIPA1L3-6:17	0.000347075	NS	chr19	38308565	38317215
OVCH1-AS1:4	0.000347042	NS	chr12	29542226	29640221
lnc-RETSAT-1:2	0.000347023	NS	chr2	85629260	85641097
OVCH1-AS1:2	0.000346917	NS	chr12	29542226	29640257
lnc-NR5A2-11:1	0.000346903	NS	chr1	199635520	199637493
lnc-CD47-11:2	0.000346871	NS	chr3	107684182	107706221
FTX:40	0.000346819	NS	chrX	73435396	73512364
lnc-TRIL-3:2	0.000346812	NS	chr7	28777533	28849202
lnc-FTCDNL1-4:63	0.000346792	NS	chr2	200732663	200773872
lnc-SPP2-1:2	0.000346741	NS	chr2	235017358	235018125
lnc-METTL15-8:1	0.00034674	NS	chr11	27864865	27865138
lnc-CSPP1-1:1	0.000346616	NS	chr8	68256068	68404082
lnc-CSPP1-1:3	0.000346567	NS	chr8	68256068	68404103
LINC-PINT:58	0.000346549	NS	chr7	130628893	130791153
LINC-PINT:59	0.000346549	NS	chr7	130628893	130791153
lnc-ST7-2:1	0.000346547	NS	chr7	116903970	116904442
lnc-CCNI-1:5	0.000346545	NS	chr4	78075793	78077835
lnc-MYOM1-2:6	0.000346501	NS	chr18	3983129	4248697
lnc-MYOM1-2:7	0.000346473	NS	chr18	3983107	4248697
PART1:9	0.000346315	NS	chr5	59784033	59817221
lnc-LONRF1-9:2	0.000346306	NS	chr8	13071775	13133819
LINC01623:6	0.000346297	NS	chr6	28831069	28833665
lnc-KLHL34-2:3	0.000346291	NS	chrX	21275974	21392256
lnc-PCSK9-4:10	0.000346202	NS	chr1	55794960	56298241
lnc-DIDO1-1:1	0.000346189	NS	chr20	61502012	61503814
lnc-F13A1-3:21	0.000346187	NS	chr6	6742889	6750345
lnc-APELA-1:3	0.000346149	NS	chr4	165817615	165820117
lnc-ERI1-6:1	0.000346111	NS	chr8	8791057	8793689
LINC02167:7	0.000346097	NS	chr16	34980922	34990886
lnc-HLTF-7:1	0.000346058	NS	chr3	148542568	148543174
lnc-KLHL7-2:1	0.00034596	NS	chr7	22973361	22974545
lnc-ZNF674-12:1	0.000345928	NS	chrX	45811196	45811768
SLC9A9-AS1:1	0.000345878	NS	chr3	143061087	143065913
lnc-GPR68-2:1	0.000345768	NS	chr14	91744484	91746321
LINC00378:3	0.000345753	NS	chr13	61259332	61268662
LINC00378:4	0.000345753	NS	chr13	61259332	61268662
LINC02568:19	0.000345682	NS	chr15	63687802	63730523
LINC02568:20	0.000345682	NS	chr15	63687802	63730523
lnc-SLC52A1-2:2	0.000345651	NS	chr17	4978288	4981667
LINC01500:6	0.000345525	NS	chr14	59434660	59484098
lnc-GNA11-3:1	0.000345503	NS	chr19	3052907	3053722
lnc-LRP5-1:4	0.000345484	NS	chr11	68049234	68052321
lnc-TMIGD1-3:1	0.000345478	NS	chr17	28877460	28878876
lnc-PMP2-1:3	0.000345469	NS	chr8	82190169	82193069
lnc-SERPIND1-1:56	0.000345391	NS	chr22	21057262	21058407
lnc-RASGRF1-3:1	0.000345356	NS	chr15	79249223	79252234
lnc-RPS27L-6:1	0.000345353	NS	chr15	63618178	63624012
lnc-SIRT7-2:3	0.000345353	NS	chr17	79862511	79863552
lnc-CARD11-5:2	0.000345218	NS	chr7	3133764	3140708
lnc-DTHD1-1:6	0.000345216	NS	chr4	36258134	36275720
lnc-ACCS-1:1	0.000345196	NS	chr11	44109793	44111971
lnc-HMGCLL1-4:1	0.000345166	NS	chr6	54489914	54666617
lnc-NMUR1-4:1	0.00034514	NS	chr2	232467659	232469395
LINC01902:15	0.000345076	NS	chr18	37421772	37469957
lnc-FABP6-3:1	0.000345	NS	chr5	159753699	159753976
lnc-SH3KBP1-1:1	0.000344997	NS	chrX	19931266	19934282
lnc-MALT1-4:1	0.000344875	NS	chr18	56455942	56459763
lnc-PGS1-10:1	0.00034486	NS	chr17	76320899	76322509
lnc-GPR68-1:1	0.000344835	NS	chr14	91613022	91615591
lnc-FOXO1-2:24	0.000344787	NS	chr13	40916320	40951443
lnc-LHFPL6-1:2	0.000344759	NS	chr13	39887793	39911240
lnc-SERPIND1-1:49	0.000344732	NS	chr22	21057247	21058407
lnc-GSDMC-34:7	0.00034463	NS	chr8	130640936	130692295
lnc-RTL8B-2:1	0.000344541	NS	chrX	134185193	134185537
lnc-MTFR2-2:1	0.000344506	NS	chr6	136417314	136546889
lnc-ZDHHC17-18:1	0.000344448	NS	chr12	77459575	77461179
lnc-F11-1:1	0.000344448	NS	chr4	187653483	187659015
lnc-USP35-15:3	0.000344335	NS	chr11	78286014	78293852
lnc-A4GALT-2:2	0.000344308	NS	chr22	43089976	43091639
lnc-SLC24A3-1:17	0.000344273	NS	chr20	19738870	19790646
lnc-GPR137B-6:1	0.00034422	NS	chr1	236092274	236094968
lnc-BRI3BP-2:2	0.000344198	NS	chr12	125226774	125227695
lnc-ZNF536-4:1	0.000344153	NS	chr19	31341881	31363414
lnc-ZDHHC17-20:5	0.000344112	NS	chr12	78171274	78177334
lnc-NR1H4-1:1	0.000344105	NS	chr12	100967500	100985579
lnc-MFGE8-1:2	0.000344099	NS	chr15	89454010	89456593
lnc-UBALD1-3:1	0.000344097	NS	chr16	4624330	4630625
lnc-ZDHHC17-20:4	0.000344078	NS	chr12	78171257	78177354
LINC02142:8	0.000344044	NS	chr5	7373304	7387693
lnc-RETSAT-1:1	0.000343944	NS	chr2	85628767	85641141
PART1:17	0.000343815	NS	chr5	59784004	59816963
lnc-RAB38-2:1	0.000343812	NS	chr11	87429245	87430303
lnc-SLC4A10-7:2	0.000343696	NS	chr2	163016271	163026208
lnc-TMIGD1-3:2	0.000343616	NS	chr17	28877460	28878799
LINC01649:13	0.00034355	NS	chr1	116473511	116474136
lnc-SGCE-1:3	0.000343508	NS	chr7	93891297	93984412
lnc-SOX17-4:9	0.000343471	NS	chr8	55467079	55490668
lnc-LRRC10-3:2	0.000343452	NS	chr12	70078144	70082991
lnc-TNFRSF14-1:2	0.000343384	NS	chr1	2482705	2483281
lnc-AK6-4:1	0.000343304	NS	chr5	68750419	68750892
lnc-HES4-1:1	0.000343294	NS	chr1	947376	948573
LINC02458:12	0.00034323	NS	chr12	89404902	89413469
lnc-FAM76B-1:4	0.000343176	NS	chr11	95419487	95420974
lnc-ALKAL2-2:36	0.000343132	NS	chr2	305474	306522
lnc-DEPP1-6:1	0.000343049	NS	chr10	45493145	45496336
lnc-C8B-4:1	0.000343033	NS	chr1	57460451	57462521
lnc-DTHD1-1:4	0.000343032	NS	chr4	36258139	36275837
lnc-AGR3-1:6	0.000343022	NS	chr7	17325900	17334846
BISPR:11	0.000342881	NS	chr19	17516632	17524003
BISPR:26	0.000342881	NS	chr19	17516632	17524003
lnc-FGF18-4:2	0.000342828	NS	chr5	170922001	170927043
LINC01162:9	0.000342821	NS	chr7	20883245	20883580
ZBED3-AS1:89	0.000342725	NS	chr5	76439721	76447154
lnc-MCTP2-15:1	0.000342686	NS	chr15	95774101	95776348
lnc-PPARA-1:1	0.000342682	NS	chr22	46646273	46648542
lnc-ZFYVE27-2:1	0.000342672	NS	chr10	99490520	99490776
lnc-APBA2-9:1	0.000342643	NS	chr15	29034809	29035450
lnc-KLHL34-2:4	0.000342627	NS	chrX	21276001	21392237
lnc-SMIM7-2:1	0.000342602	NS	chr19	16824114	16824330
LINC02129:4	0.000342542	NS	chr16	27169774	27187908
lnc-APOB-3:1	0.000342503	NS	chr2	21320550	21322019
CYP1B1-AS1:30	0.000342498	NS	chr2	38348315	38358732
LINC02129:5	0.000342485	NS	chr16	27169771	27187908
lnc-KLHL7-2:2	0.000342439	NS	chr7	22973361	22974482
lnc-WRAP73-1:1	0.000342419	NS	chr1	3539428	3541333
lnc-RPS24-12:1	0.000342356	NS	chr10	79713252	79713634
LINC02167:8	0.000342352	NS	chr16	34980922	34990995
LINC01837:34	0.000342281	NS	chr19	32378683	32436326
lnc-TAS2R1-6:1	0.000342241	NS	chr5	9800536	9800806
lnc-PERP-1:6	0.000342239	NS	chr6	138262191	138278762
lnc-GSN-1:1	0.000342237	NS	chr9	123970071	124027464
lnc-MITD1-2:6	0.000342207	NS	chr2	99734029	99757884
lnc-ZNF205-1:4	0.0003422	NS	chr16	3156767	3161222
lnc-DLX2-1:1	0.000342166	NS	chr2	173188077	173190935
lnc-MTRNR2L1-9:1	0.000342161	NS	chr17	22105714	22106030
LINC01142:2	0.000342088	NS	chr1	170240907	170253349
LINC00668:11	0.00034208	NS	chr18	6927371	6929520
LINC02345:18	0.000342066	NS	chr15	38276922	38285785
lnc-TRABD2A-6:1	0.000342	NS	chr2	85295931	85296154
lnc-LRIG1-1:9	0.000341957	NS	chr3	66780801	66788760
lnc-THOC2-8:5	0.00034195	NS	chrX	122321309	122648362
lnc-THOC2-8:2	0.00034193	NS	chrX	122321309	122648381
lnc-MITD1-2:7	0.000341893	NS	chr2	99734006	99757884
SMIM2-AS1:1	0.00034188	NS	chr13	44684586	44814653
SMIM2-AS1:13	0.000341864	NS	chr13	44684583	44814656
lnc-KHDRBS3-4:1	0.000341791	NS	chr8	135844989	135846725
lnc-DEGS2-10:1	0.000341758	NS	chr14	100362206	100367057
lnc-CDRT15L2-8:2	0.00034174	NS	chr17	20629984	20640212
LINC-PINT:100	0.000341707	NS	chr7	130628924	130791115
LINC00589:22	0.000341656	NS	chr8	29536965	29592791
lnc-MEIKIN-3:2	0.000341641	NS	chr5	131142923	131281198
lnc-PERP-1:2	0.0003416	NS	chr6	138262160	138278762
lnc-PERP-1:3	0.0003416	NS	chr6	138262160	138278762
lnc-PERP-1:4	0.0003416	NS	chr6	138262160	138278762
lnc-PERP-1:5	0.0003416	NS	chr6	138262160	138278762
lnc-NT5E-10:4	0.000341512	NS	chr6	85718588	85728011
lnc-NEURL1B-2:2	0.000341478	NS	chr5	172182519	172189639
lnc-AVPR1A-4:3	0.000341442	NS	chr12	63195720	63234008
lnc-SOX5-5:2	0.000341434	NS	chr12	24073265	24715846
lnc-STK26-8:1	0.000341416	NS	chrX	130935919	130936265
lnc-SRGAP2C-14:1	0.000341393	NS	chr1	121244141	121245689
lnc-RASL11B-4:1	0.00034137	NS	chr4	53546775	53558816
LINC00847:10	0.000341355	NS	chr5	180257956	180262726
LINC00847:11	0.000341355	NS	chr5	180257956	180262726
LINC00847:12	0.000341355	NS	chr5	180257956	180262726
lnc-PGS1-1:20	0.000341344	NS	chr17	76365886	76370633
lnc-IFNG-2:2	0.000341329	NS	chr12	68099581	68100337
LINC02217:25	0.000341241	NS	chr5	17404004	17441846
lnc-ZNF672-5:2	0.000341137	NS	chr1	248855491	248862411
lnc-ZNF672-5:3	0.000341137	NS	chr1	248855491	248862411
lnc-MTFR2-2:3	0.000341072	NS	chr6	136415852	136546733
lnc-NRIP1-8:1	0.000340975	NS	chr21	17066618	17068900
lnc-PLCB1-1:2	0.000340906	NS	chr20	7999869	8008372
lnc-ERCC6L2-14:1	0.00034083	NS	chr9	98908277	98909829
lnc-IFNG-2:1	0.000340815	NS	chr12	68099582	68100337
lnc-CPA6-1:2	0.000340787	NS	chr8	68994438	69007316
LINC01579:13	0.000340764	NS	chr15	94607601	94614105
lnc-SPOPL-4:1	0.000340744	NS	chr2	140123734	140136717
lnc-SPOPL-4:2	0.000340717	NS	chr2	140123733	140136717
lnc-ZBED2-4:4	0.000340702	NS	chr3	111507573	111579691
THSD4-AS1:7	0.000340696	NS	chr15	71439988	71481368
BISPR:46	0.000340662	NS	chr19	17516584	17524003
LINC01579:12	0.000340659	NS	chr15	94607597	94614105
lnc-ANGPT2-2:15	0.000340623	NS	chr8	6173674	6264647
lnc-ANGPT2-2:16	0.000340623	NS	chr8	6173674	6264647
lnc-SRSF2-3:1	0.000340593	NS	chr17	75260261	75260858
lnc-FOXA2-10:1	0.000340414	NS	chr20	22612299	22613982
lnc-SEL1L3-11:1	0.000340372	NS	chr4	25548542	25549177
lnc-PCDH19-7:1	0.000340271	NS	chrX	97230875	97233639
MIR100HG:11	0.000340255	NS	chr11	122045454	122073715
lnc-MOS-2:1	0.000340248	NS	chr8	57080864	57092095
lnc-KLF11-1:7	0.000340245	NS	chr2	10170614	10178591
lnc-WDR63-2:1	0.000340217	NS	chr1	85691287	85710928
LINC01122:21	0.000340181	NS	chr2	58655472	58923190
lnc-SOCS3-1:1	0.000340057	NS	chr17	76366934	76367216
LINC01033:14	0.000340029	NS	chr5	53686670	53714876
LINC01033:15	0.000340029	NS	chr5	53686670	53714876
lnc-EEF2KMT-6:1	0.000340007	NS	chr16	5586855	5606264
lnc-LAMB3-7:2	0.00034	NS	chr1	209278697	209306593
lnc-UBE2V2-5:1	0.000339994	NS	chr8	49194606	49238958
lnc-SPRY4-5:3	0.000339929	NS	chr5	141993517	142023766
lnc-ZNF672-2:2	0.000339906	NS	chr1	249133204	249141419
lnc-FTCDNL1-4:4	0.000339775	NS	chr2	200732120	200775869
lnc-ZFP36L1-2:11	0.000339766	NS	chr14	69093887	69095182
lnc-SAMSN1-7:1	0.000339727	NS	chr21	16351552	16363310
lnc-NTRK2-2:2	0.000339665	NS	chr9	87172625	87198188
lnc-HIST1H2BI-2:4	0.000339665	NS	chr6	26285911	26299781
lnc-LOR-4:1	0.000339495	NS	chr1	153216877	153217186
lnc-CLEC3B-5:1	0.000339477	NS	chr3	45208789	45210370
lnc-DTNBP1-16:31	0.000339439	NS	chr6	14432351	14635615
lnc-DTNBP1-16:32	0.000339439	NS	chr6	14432351	14635615
lnc-RARRES2-2:3	0.000339408	NS	chr7	150059715	150065840
lnc-RARRES2-2:4	0.000339408	NS	chr7	150059715	150065840
lnc-SVIL-5:2	0.00033937	NS	chr10	29599881	29606875
lnc-PNPLA5-1:2	0.000339366	NS	chr22	44348557	44351185
lnc-PLCB1-1:6	0.00033935	NS	chr20	7999830	8008372
lnc-NPY2R-1:9	0.000339333	NS	chr4	156226149	156251102
lnc-FAM192A-2:1	0.000339325	NS	chr16	57086416	57092409
lnc-DTNBP1-16:36	0.000339321	NS	chr6	14432351	14635579
lnc-EDN2-4:1	0.000339271	NS	chr1	41979232	41990535
lnc-SMOC2-6:1	0.000339218	NS	chr6	169390443	169423958
lnc-SOX5-5:15	0.000339214	NS	chr12	24344341	24715502
lnc-ZNF438-3:1	0.000339112	NS	chr10	31097183	31099571
lnc-LYSMD4-1:1	0.000339075	NS	chr15	100269702	100273766
LINC01023:1	0.000339047	NS	chr5	108062987	108064127
lnc-SLC38A11-4:1	0.000339018	NS	chr2	165599963	165698650
lnc-ATP9A-2:1	0.000338968	NS	chr20	50007945	50015756
lnc-FOXO1-2:27	0.000338962	NS	chr13	40656198	40924612
LINC02327:40	0.000338929	NS	chr14	29299455	29306864
lnc-GKN2-1:1	0.000338897	NS	chr2	69135046	69145027
lnc-CLDN1-1:1	0.00033884	NS	chr3	189692361	189701273
LINC02327:30	0.000338837	NS	chr14	29299453	29306864
lnc-ARAF-3:1	0.000338729	NS	chrX	47372683	47373765
LINC00539:5	0.000338707	NS	chr13	21877653	21922860
LINC00539:1	0.000338685	NS	chr13	21877650	21922860
LINC00539:3	0.000338685	NS	chr13	21877650	21922860
lnc-KLF6-4:1	0.000338667	NS	chr10	3574285	3579223
lnc-GALNT12-2:1	0.000338628	NS	chr9	101652871	101654219
lnc-BRINP1-3:3	0.000338623	NS	chr9	122378445	122731526
lnc-GDPD4-3:1	0.000338617	NS	chr11	76981964	77012732
SMIM2-AS1:14	0.000338578	NS	chr13	44684583	44816068
LINC02291:11	0.000338485	NS	chr14	98098999	98112540
lnc-MED4-7:1	0.000338462	NS	chr13	48340774	48341220
lnc-FOS-1:4	0.000338377	NS	chr14	75732533	75735638
lnc-ALX1-2:5	0.000338275	NS	chr12	85711837	85736690
lnc-C16orf71-1:1	0.000338271	NS	chr16	4838413	4845337
lnc-ATP10A-2:4	0.00033826	NS	chr15	26334976	26359319
LINC00923:2	0.000338057	NS	chr15	98208853	98417780
lnc-ABCA9-4:1	0.000337971	NS	chr17	66876919	66878746
lnc-ANLN-6:1	0.000337914	NS	chr7	36549095	36550734
lnc-JMJD4-6:1	0.000337896	NS	chr1	227425830	227429932
lnc-C5orf60-1:4	0.000337885	NS	chr5	179068790	179072047
lnc-ALX1-2:11	0.000337718	NS	chr12	85711796	85736690
lnc-ZFP36L1-2:12	0.000337572	NS	chr14	69093882	69095162
lnc-TMEM234-1:2	0.000337495	NS	chr1	32670369	32671786
lnc-ENPP4-2:2	0.000337303	NS	chr6	46244060	46333242
lnc-ENPP4-2:3	0.000337291	NS	chr6	46244060	46333245
lnc-SDK2-6:1	0.000337194	NS	chr17	71692138	71693134
lnc-C9orf66-2:26	0.000337184	NS	chr9	190540	209519
PART1:4	0.000336983	NS	chr5	59783758	59822245
lnc-DLK1-35:130	0.000336864	NS	chr14	101422477	101424671
PART1:18	0.000336848	NS	chr5	59784004	59822245
PART1:10	0.000336832	NS	chr5	59784033	59822245
FRMD6-AS1:1	0.000336819	NS	chr14	52116235	52118462
lnc-ETNK1-3:20	0.000336786	NS	chr12	22852874	23327060
lnc-AKAIN1-1:1	0.000336759	NS	chr18	5226723	5228028
LINC02327:31	0.000336682	NS	chr14	29299453	29306923
LINC02327:28	0.000336637	NS	chr14	29299452	29306923
lnc-SERINC5-1:4	0.000336622	NS	chr5	79363261	79364641
lnc-DEC1-3:5	0.000336611	NS	chr9	118246530	118353400
ARNTL2-AS1:5	0.000336593	NS	chr12	27607539	27613714
ARNTL2-AS1:6	0.000336593	NS	chr12	27607539	27613714
lnc-RAB23-1:2	0.000336592	NS	chr6	57125331	57127476
lnc-KCTD6-5:2	0.000336592	NS	chr3	59050875	59105235
lnc-GPS1-2:1	0.000336588	NS	chr17	80023802	80035728
LINC00921:3	0.000336585	NS	chr16	3313787	3317706
lnc-SERINC1-8:2	0.000336582	NS	chr6	123135472	123154529
LINC00656:4	0.000336575	NS	chr20	23103398	23113273
FRMD6-AS1:2	0.000336517	NS	chr14	52116233	52118462
lnc-GPRC5A-2:15	0.000336484	NS	chr12	13052295	13083871
LINC01122:8	0.000336454	NS	chr2	58655519	58923190
LINC02217:27	0.000336421	NS	chr5	17404039	17441809
lnc-MTERF1-3:1	0.000336187	NS	chr7	91010092	91186163
lnc-BCL11B-3:1	0.000336154	NS	chr14	99439946	99471072
lnc-NTM-1:8	0.000336147	NS	chr11	131213261	131222297
lnc-DNMT3A-3:1	0.000336113	NS	chr2	25600113	25608964
LINC00847:21	0.000336066	NS	chr5	180258026	180262678
lnc-IGSF9B-13:2	0.00033606	NS	chr11	133766329	133771635
NPSR1-AS1:13	0.000336053	NS	chr7	34606334	34797884
lnc-EXOC3-3:9	0.000336048	NS	chr5	469925	472762
lnc-ALG14-6:1	0.000335961	NS	chr1	95549077	95556423
MIR29B2CHG:51	0.000335897	NS	chr1	208047139	208052418
MIR29B2CHG:52	0.000335897	NS	chr1	208047139	208052418
lnc-FGFR1OP-14:1	0.000335869	NS	chr6	166433142	166446751
lnc-ALPK2-2:7	0.000335864	NS	chr18	56336821	56338503
lnc-BBOX1-9:2	0.00033584	NS	chr11	27603226	27603601
lnc-RHEB-2:1	0.00033581	NS	chr7	151269493	151329254
lnc-BBOX1-9:1	0.000335809	NS	chr11	27603226	27603602
lnc-ALG14-6:2	0.000335776	NS	chr1	95549071	95556407
lnc-RRM2B-7:1	0.000335736	NS	chr8	102792149	102803205
NPSR1-AS1:11	0.000335733	NS	chr7	34607863	34797884
lnc-FTCDNL1-4:19	0.000335718	NS	chr2	200732302	200775805
lnc-FTCDNL1-4:20	0.000335718	NS	chr2	200732302	200775805
MIR3681HG:28	0.000335694	NS	chr2	12454444	12454741
lnc-DCUN1D1-6:5	0.000335646	NS	chr3	181893426	181900616
IQCH-AS1:13	0.000335564	NS	chr15	67695968	67713713
FTX:43	0.00033549	NS	chrX	73435396	73512186
lnc-SPACA5B-2:1	0.000335334	NS	chrX	48015794	48025778
lnc-CD47-11:4	0.000335273	NS	chr3	107683377	107706188
lnc-C14orf177-7:1	0.000335269	NS	chr14	98380985	98381687
LINC01569:8	0.000335242	NS	chr16	4294030	4303750
lnc-CFAP206-1:1	0.000335217	NS	chr6	88113938	88131899
VAV3-AS1:14	0.000335215	NS	chr1	108593002	108614644
lnc-CABLES1-6:1	0.00033518	NS	chr18	20406285	20409431
lnc-AAED1-1:2	0.000335057	NS	chr9	99324829	99327710
lnc-SLFNL1-1:1	0.000335029	NS	chr1	41430712	41432244
lnc-FAT4-6:1	0.000335026	NS	chr4	125634211	125635798
lnc-PRSS27-4:11	0.000335018	NS	chr16	2692446	2723416
lnc-NPY2R-1:2	0.000335006	NS	chr4	156226179	156251462
lnc-SLC2A12-11:1	0.000334961	NS	chr6	133831523	133831831
lnc-KHNYN-2:9	0.000334949	NS	chr14	25108304	25110690
lnc-CD83-5:4	0.000334901	NS	chr6	14661560	14665365
lnc-ZSCAN10-3:21	0.000334832	NS	chr16	3164997	3166661
lnc-SERTM2-1:5	0.000334793	NS	chrX	110761302	110864724
lnc-TSR3-4:1	0.000334779	NS	chr16	1420233	1429177
lnc-RASSF1-1:3	0.000334772	NS	chr3	50374230	50375719
lnc-SOX6-1:1	0.000334771	NS	chr11	15932519	15933620
lnc-ANKRD33B-15:1	0.000334723	NS	chr5	10761588	10763475
LHFPL3-AS1:11	0.000334697	NS	chr7	104379043	104398195
lnc-PANK1-2:6	0.00033466	NS	chr10	91426937	91459428
lnc-TP53TG3-66:4	0.000334601	NS	chr16	34739564	34740827
lnc-KRR1-4:7	0.0003346	NS	chr12	76066662	76377805
lnc-NEMP2-38:8	0.000334584	NS	chr2	191481568	191513055
lnc-PIDD1-1:2	0.000334524	NS	chr11	794402	796200
SLC8A1-AS1:2	0.000334516	NS	chr2	40019498	40478872
lnc-PMP2-1:4	0.000334489	NS	chr8	82190107	82193050
LINC01569:24	0.000334438	NS	chr16	4294024	4303801
lnc-SLC16A3-7:1	0.000334319	NS	chr17	80181484	80181916
lnc-SOX5-5:6	0.000334297	NS	chr12	24330129	24715584
LINC02000:4	0.000334131	NS	chr3	133774099	133776492
lnc-USP12-9:16	0.000334113	NS	chr13	27752414	27769464
lnc-JMJD1C-8:1	0.000334106	NS	chr10	65488061	65505013
lnc-TIGD2-7:1	0.000334105	NS	chr4	90205087	90213804
lnc-CSRP1-4:1	0.000334096	NS	chr1	201604354	201606516
lnc-ECHDC3-11:2	0.000334046	NS	chr10	11002113	11012779
LINC02331:7	0.000334021	NS	chr14	54152166	54342059
LINC01142:1	0.000333991	NS	chr1	170240546	170253349
LINC01142:3	0.000333969	NS	chr1	170240545	170253349
lnc-LPA-3:3	0.00033395	NS	chr6	161294047	161339481
LINC00326:5	0.000333946	NS	chr6	133409257	133410033
lnc-CMPK2-5:29	0.000333937	NS	chr2	6758203	6790379
lnc-CMPK2-5:69	0.000333853	NS	chr2	6758194	6790379
lnc-UQCRFS1-3:9	0.000333835	NS	chr19	28951245	28957589
lnc-USP9X-7:1	0.000333827	NS	chrX	40715244	40731295
lnc-FGL1-3:8	0.00033376	NS	chr8	17532176	17533651
lnc-ADAM32-1:10	0.000333736	NS	chr8	39172181	39260375
lnc-ADAM32-1:6	0.000333736	NS	chr8	39172181	39260375
lnc-KHNYN-2:8	0.000333732	NS	chr14	25065190	25126980
lnc-SCAF4-5:1	0.000333727	NS	chr21	33324564	33329479
lnc-CLDN18-1:1	0.000333661	NS	chr3	137764167	137771903
lnc-TMEM98-4:1	0.000333555	NS	chr17	31185423	31185679
LINC00709:3	0.000333547	NS	chr10	9317575	9329020
lnc-SOX5-5:5	0.000333524	NS	chr12	24329236	24715584
LINC00709:1	0.000333521	NS	chr10	9317575	9329019
LINC01936:20	0.000333488	NS	chr2	30569511	30575297
lnc-KLF11-1:1	0.00033346	NS	chr2	10170630	10178720
lnc-CCDC71L-1:5	0.000333457	NS	chr7	106100060	106410699
lnc-KHNYN-2:6	0.000333435	NS	chr14	25065054	25126980
LINC02000:3	0.000333353	NS	chr3	133774093	133776492
lnc-LPA-3:1	0.000333345	NS	chr6	161294117	161339681
lnc-CSMD1-1:17	0.000333309	NS	chr8	2447075	2480453
LINC01122:27	0.00033326	NS	chr2	58655546	58924299
lnc-MED14-7:1	0.000333258	NS	chrX	41519353	41525085
lnc-CRLF3-5:1	0.00033325	NS	chr17	29029525	29029793
lnc-SH3BGRL2-1:1	0.000333245	NS	chr6	80247284	80251481
LINC00345:2	0.000333217	NS	chr13	53126268	53174491
lnc-LIN28B-10:7	0.000333101	NS	chr6	105901518	105926942
TIPARP-AS1:5	0.000333085	NS	chr3	156389652	156391722
lnc-PLCB1-1:10	0.000333044	NS	chr20	8000552	8009856
lnc-PLCB1-1:11	0.000333044	NS	chr20	8000552	8009856
lnc-PLCB1-1:9	0.000333044	NS	chr20	8000552	8009856
lnc-FOXO1-2:20	0.000333031	NS	chr13	40653239	40951443
lnc-FOXO1-2:21	0.000333031	NS	chr13	40653239	40951443
lnc-FOXO1-2:22	0.000333031	NS	chr13	40653239	40951443
lnc-FOXO1-2:23	0.000333031	NS	chr13	40653239	40951443
LINC00847:13	0.00033301	NS	chr5	180258023	180262726
lnc-STAG1-3:1	0.000332924	NS	chr3	136977157	137039591
lnc-PPARA-1:4	0.000332832	NS	chr22	46646308	46648691
lnc-AHI1-4:1	0.000332793	NS	chr6	135557913	135558826
SEMA6A-AS1:5	0.000332754	NS	chr5	115785319	115843972
lnc-NABP1-3:1	0.000332738	NS	chr2	192657514	192684976
lnc-LEFTY1-1:1	0.000332726	NS	chr1	226075484	226099082
lnc-LPA-3:2	0.00033268	NS	chr6	161293925	161339561
LINC00847:24	0.000332634	NS	chr5	180258026	180262726
LINC00847:25	0.000332634	NS	chr5	180258026	180262726
lnc-SYK-10:1	0.000332579	NS	chr9	94218803	94219352
lnc-NOVA1-6:1	0.000332467	NS	chr14	26861045	27212265
lnc-ZSCAN30-5:6	0.000332446	NS	chr18	32471976	32472499
SLC8A1-AS1:3	0.000332442	NS	chr2	40078446	40478869
lnc-GPR146-1:4	0.000332381	NS	chr7	1068688	1083527
PLCE1-AS2:17	0.00033219	NS	chr10	95864188	95867627
LINC01936:23	0.000332068	NS	chr2	30569524	30575297
LINC01936:25	0.000332068	NS	chr2	30569524	30575297
LINC01134:13	0.00033206	NS	chr1	3816969	3822096
PCAT1:53	0.000332016	NS	chr8	127570002	127630713
lnc-EBF3-1:9	0.00033201	NS	chr10	131498411	131499526
lnc-PCSK1N-2:1	0.000332	NS	chrX	48699981	48700222
lnc-TMEM255A-2:1	0.000332	NS	chrX	119458242	119458495
PACRG-AS3:4	0.000331987	NS	chr6	163587085	163612975
lnc-UBE2B-5:1	0.000331979	NS	chr5	133603111	133603547
lnc-SSTR1-1:3	0.000331893	NS	chr14	38660187	38672738
lnc-SSTR1-1:5	0.000331893	NS	chr14	38660187	38672738
lnc-GPR146-1:1	0.000331817	NS	chr7	1068660	1083527
CYP17A1-AS1:2	0.000331719	NS	chr10	104592477	104594273
LINC02201:11	0.00033161	NS	chr5	121964646	122066254
lnc-FMNL2-1:2	0.000331607	NS	chr2	153032567	153081590
LINC02201:10	0.000331607	NS	chr5	121964646	122066255
lnc-EFCAB9-30:1	0.000331598	NS	chr5	171712600	171725380
lnc-MRGBP-1:1	0.000331592	NS	chr20	61432095	61435808
FTX:34	0.000331571	NS	chrX	73428873	73512418
lnc-DTNBP1-16:29	0.000331566	NS	chr6	14444866	14657084
LINC01185:5	0.000331451	NS	chr2	61067856	61108557
LINC01185:6	0.000331451	NS	chr2	61067856	61108557
LINC00539:8	0.000331164	NS	chr13	21877650	21918925
lnc-KHDRBS3-4:16	0.00033111	NS	chr8	135844933	135846725
LINC00539:6	0.000331093	NS	chr13	21877650	21918998
lnc-GPR65-16:2	0.000331037	NS	chr14	87630890	87637464
lnc-GDPD4-3:3	0.000330999	NS	chr11	76982400	77012694
lnc-RAB2A-5:1	0.000330975	NS	chr8	61054379	61054701
ZEB1-AS1:17	0.00033097	NS	chr10	31478738	31609703
lnc-ARFGEF3-3:1	0.000330964	NS	chr6	138394611	138402793
lnc-FILIP1L-1:1	0.000330918	NS	chr3	99226030	99245957
lnc-LEPROTL1-2:1	0.000330872	NS	chr8	29763250	29766472
lnc-CD47-10:1	0.000330677	NS	chr3	107714234	107716229
lnc-THEM4-2:1	0.000330672	NS	chr1	151916580	151918258
LINC01717:9	0.000330666	NS	chr1	208902032	208906529
lnc-CD83-5:3	0.000330656	NS	chr6	14661558	14665451
lnc-CD83-5:1	0.000330603	NS	chr6	14661559	14665451
lnc-IPO5-1:2	0.000330592	NS	chr13	98981133	98985492
lnc-UAP1L1-1:1	0.000330579	NS	chr9	139957986	139959033
lnc-UAP1L1-1:2	0.000330579	NS	chr9	139957986	139959033
USP3-AS1:6	0.00033057	NS	chr15	63883384	63892996
LINC01307:6	0.000330404	NS	chr1	101837010	101843317
lnc-CDYL2-1:1	0.000330335	NS	chr16	80631802	80636416
lnc-UQCRFS1-3:12	0.000330299	NS	chr19	28950045	29218578
lnc-DAP-15:2	0.000330297	NS	chr5	11508482	11904091
lnc-IFNA8-2:1	0.000330128	NS	chr9	21420232	21420812
lnc-CYP7B1-1:1	0.000329978	NS	chr8	65713792	65730130
lnc-UPP2-2:1	0.000329959	NS	chr2	158733218	158734099
lnc-SGCG-6:1	0.000329883	NS	chr13	23477401	23493348
LINC01134:2	0.000329873	NS	chr1	3816935	3822096
lnc-KANSL1L-1:1	0.000329861	NS	chr2	211074312	211081443
lnc-HDDC2-10:1	0.000329814	NS	chr6	125271087	125325872
lnc-ANKDD1B-5:2	0.000329805	NS	chr5	75013487	75015633
lnc-SRI-1:1	0.000329751	NS	chr7	87859933	87860383
lnc-KPNA2-6:5	0.000329736	NS	chr17	66097708	66121684
lnc-PPDPFL-14:2	0.00032971	NS	chr8	50823508	51076529
lnc-SGSH-1:8	0.000329676	NS	chr17	78174028	78178870
LINC02190:7	0.000329562	NS	chr16	31560405	31564870
lnc-C8A-1:4	0.000329487	NS	chr1	57458011	57463856
lnc-PFKP-21:1	0.000329314	NS	chr10	3016555	3017331
lnc-ZNF281-3:3	0.000329254	NS	chr1	200433814	200452516
lnc-B3GAT1-2:1	0.000329235	NS	chr11	134815477	134846593
lnc-LIPT2-1:1	0.000329212	NS	chr11	74196624	74197096
lnc-TPTE2-6:1	0.000329122	NS	chr13	20133177	20142960
LINC01579:2	0.000329072	NS	chr15	94607597	94614049
lnc-NPY2R-1:40	0.000329046	NS	chr4	156278326	156302846
lnc-ITGB3BP-6:1	0.000329031	NS	chr1	64156251	64156893
lnc-NKAIN3-14:7	0.000328976	NS	chr8	62697579	62775193
lnc-HLA-DMA-2:1	0.000328912	NS	chr6	32916389	32917448
lnc-DLG5-1:1	0.000328858	NS	chr10	79317423	79320001
LINC00390:2	0.000328844	NS	chr13	44680513	44711372
lnc-RFX8-5:1	0.000328719	NS	chr2	102239071	102239719
lnc-BRF1-22:1	0.000328709	NS	chr14	106631030	106631449
THUMPD3-AS1:84	0.000328651	NS	chr3	9334271	9404706
lnc-PGS1-10:2	0.000328633	NS	chr17	76320899	76322603
THUMPD3-AS1:35	0.000328618	NS	chr3	9334271	9404713
CASC15:38	0.000328524	NS	chr6	21664472	22222892
lnc-SPRY1-11:5	0.000328509	NS	chr4	124416851	124418118
LINC01014:7	0.000328388	NS	chr3	178137069	178201193
lnc-GDA-4:2	0.000328377	NS	chr9	74675656	74695648
lnc-PAPD7-2:12	0.000328314	NS	chr5	6779570	6780111
lnc-WRNIP1-16:6	0.000328312	NS	chr6	2724339	2725518
lnc-MMD-3:1	0.000328294	NS	chr17	53545426	53588299
lnc-INSL5-5:1	0.000328275	NS	chr1	66508182	66516401
lnc-CCNI-1:6	0.000328216	NS	chr4	78075915	78077835
lnc-LRCH1-8:1	0.000328159	NS	chr13	46844211	46844752
NPSR1-AS1:1	0.000328137	NS	chr7	34656518	34911194
lnc-EMB-1:1	0.00032804	NS	chr5	50154593	50155854
lnc-TERF1-3:1	0.000328028	NS	chr8	73644279	73664078
lnc-ATP6V1H-4:1	0.000327942	NS	chr8	54590283	54599044
lnc-UQCRFS1-3:18	0.00032794	NS	chr19	28936769	29218545
LINC01714:30	0.000327938	NS	chr1	8261428	8262381
LINC01331:6	0.000327934	NS	chr5	73688796	73832598
lnc-LEPROTL1-3:2	0.000327776	NS	chr8	29722185	29735477
lnc-FGF9-3:9	0.000327715	NS	chr13	22784423	22850660
lnc-FGF9-3:7	0.000327715	NS	chr13	22784423	22850659
lnc-FGF9-3:2	0.000327714	NS	chr13	22784423	22850657
LINC02217:29	0.000327703	NS	chr5	17404097	17441826
lnc-NT5E-10:2	0.000327683	NS	chr6	85718588	85726929
lnc-NT5E-10:3	0.000327683	NS	chr6	85718588	85726929
lnc-DYRK1A-10:1	0.000327632	NS	chr21	39187634	39187854
lnc-UBE2V2-5:3	0.000327607	NS	chr8	49194627	49244267
lnc-UBE2V2-5:4	0.000327607	NS	chr8	49194627	49244267
lnc-PCSK9-4:11	0.000327583	NS	chr1	55827080	56298241
lnc-FAM50B-4:2	0.000327545	NS	chr6	3839072	3839523
LINC02458:15	0.000327491	NS	chr12	89404457	89413456
lnc-EIF4E3-3:2	0.000327364	NS	chr3	71542576	71631104
lnc-CCT5-28:1	0.000327289	NS	chr5	9168274	9168565
LINC02380:6	0.000327284	NS	chr4	58292035	58332152
LINC02380:7	0.000327283	NS	chr4	58292037	58332152
lnc-IFT74-1:7	0.000327258	NS	chr9	26746953	26764427
lnc-ADAMTS15-2:3	0.000327235	NS	chr11	130392435	130397022
lnc-COL6A1-9:1	0.000327198	NS	chr21	47216896	47219205
lnc-SLC19A1-11:1	0.000327198	NS	chr21	47216896	47219205
DLEU1:42	0.000327195	NS	chr13	50975361	51205735
LINC02458:13	0.000327173	NS	chr12	89404457	89413469
lnc-SLC26A3-1:14	0.000327112	NS	chr7	107380276	107384470
lnc-ZC3H12C-5:3	0.000327055	NS	chr11	109893512	109957515
FAM238C:12	0.000327042	NS	chr10	27220134	27230930
lnc-XRCC2-9:1	0.000326995	NS	chr7	152739251	152741981
lnc-AKR1D1-1:2	0.000326993	NS	chr7	137846527	137867578
lnc-MUC20-67:83	0.000326902	NS	chr3	195428509	195435680
lnc-CMPK2-5:30	0.000326855	NS	chr2	6757443	6790379
lnc-TMEM106C-6:1	0.000326839	NS	chr12	48153998	48163014
lnc-SRL-1:1	0.000326819	NS	chr16	4230068	4233668
lnc-LPL-1:1	0.000326745	NS	chr8	19750702	19750937
lnc-MGME1-3:1	0.000326683	NS	chr20	17988136	17999652
lnc-THOC7-2:1	0.00032668	NS	chr3	63771661	63813121
lnc-RNGTT-1:1	0.000326642	NS	chr6	89065387	89187471
lnc-ERP44-3:16	0.00032663	NS	chr9	102581874	102582177
lnc-APOL1-15:1	0.000326604	NS	chr22	36462580	36466158
lnc-MRGPRX3-1:1	0.000326595	NS	chr11	18128129	18128388
lnc-LEPROTL1-3:3	0.000326546	NS	chr8	29722186	29729740
lnc-ZNF648-4:1	0.0003265	NS	chr1	181808607	181808909
lnc-NPBWR1-1:1	0.00032648	NS	chr8	54090130	54128983
lnc-FAM241A-1:1	0.000326421	NS	chr4	112723102	112726149
lnc-AGMAT-1:3	0.00032641	NS	chr1	15912630	15930107
lnc-DTNBP1-16:11	0.000326387	NS	chr6	14976620	15022197
lnc-EFCAB1-2:1	0.000326366	NS	chr8	49510017	49533578
lnc-DTNBP1-16:10	0.000326314	NS	chr6	14976383	15022394
lnc-ODF3L1-2:3	0.000326301	NS	chr15	76039109	76039604
lnc-GDAP2-5:1	0.000326231	NS	chr1	118574368	118581965
lnc-GDA-4:1	0.000326219	NS	chr9	74675656	74705259
lnc-CALM2-2:10	0.000326213	NS	chr2	47445319	47572215
lnc-CALM2-2:12	0.000326213	NS	chr2	47445319	47572215
lnc-PHIP-1:1	0.000326182	NS	chr6	79519431	79523020
lnc-AGMAT-1:1	0.000326175	NS	chr1	15912630	15930121
lnc-ALKAL2-2:37	0.000326143	NS	chr2	305624	306491
lnc-G2E3-2:6	0.000326128	NS	chr14	30397177	30576235
lnc-GIPR-2:1	0.000326017	NS	chr19	46154767	46155060
lnc-ATAD1-5:4	0.000325991	NS	chr10	89263563	89264567
lnc-TDP1-8:1	0.000325971	NS	chr14	90095271	90095543
lnc-SRL-1:2	0.000325954	NS	chr16	4230117	4233516
lnc-TP53TG3-57:1	0.000325875	NS	chr16	34466782	34470355
lnc-CMPK2-5:70	0.000325851	NS	chr2	6757333	6790379
lnc-CALM2-2:11	0.000325836	NS	chr2	47419862	47572215
lnc-SHARPIN-1:1	0.000325823	NS	chr8	145143469	145148644
lnc-LRRC4-2:1	0.000325807	NS	chr7	127497904	127498541
lnc-CALM2-2:1	0.000325802	NS	chr2	47419862	47572213
lnc-CCDC92-3:1	0.00032575	NS	chr12	124274264	124275562
lnc-SLC24A3-1:15	0.000325742	NS	chr20	19738708	19795924
lnc-OR2C3-1:3	0.000325681	NS	chr1	247728940	247804156
lnc-WARS-2:3	0.000325668	NS	chr14	100764934	100772781
lnc-FOXD4L5-21:2	0.000325595	NS	chr9	67335068	67340239
lnc-ETS2-8:1	0.000325589	NS	chr21	40132609	40139633
lnc-AKR1D1-4:1	0.000325535	NS	chr7	137806947	137809341
lnc-UBE2V2-3:1	0.000325528	NS	chr8	49297149	49297609
lnc-ATG5-31:2	0.000325458	NS	chr6	106312108	106340916
lnc-CALM2-2:8	0.000325389	NS	chr2	47419543	47572213
HS1BP3-IT1:1	0.000325366	NS	chr2	20790534	20792308
LINC01980:13	0.000325288	NS	chr3	27844252	27901798
lnc-SEMA4D-8:1	0.000325263	NS	chr9	91642993	91644328
CARMN:3	0.000325258	NS	chr5	148786407	148812399
CARMN:4	0.000325258	NS	chr5	148786407	148812399
lnc-IPO5-1:5	0.000325232	NS	chr13	98981031	98985492
lnc-KPNA2-6:6	0.000325214	NS	chr17	66097711	66121985
LINC02190:5	0.000325188	NS	chr16	31560463	31564888
LINC01980:14	0.000325187	NS	chr3	27844252	27901816
LINC01980:6	0.000325175	NS	chr3	27844252	27901818
lnc-ANKRD34B-2:8	0.000325166	NS	chr5	79771261	79783765
LINC00921:4	0.000325154	NS	chr16	3313789	3317839
LINC02071:4	0.000325151	NS	chr17	49389969	49412526
lnc-PFKP-27:2	0.000325075	NS	chr10	2533994	2569817
lnc-C15orf41-15:1	0.000325013	NS	chr15	36331664	36331900
lnc-PRELID3B-3:1	0.000324964	NS	chr20	57603732	57617901
lnc-PRELID3B-3:2	0.000324964	NS	chr20	57603732	57617901
LINC02071:5	0.000324801	NS	chr17	49389969	49412523
lnc-MAFK-6:2	0.000324799	NS	chr7	1544069	1550406
lnc-POTEB3-2:3	0.00032479	NS	chr15	21912349	21913857
lnc-POTEB3-2:2	0.000324749	NS	chr15	21912350	21913857
lnc-SOX5-5:14	0.000324684	NS	chr12	24327698	24715502
lnc-IPO5-1:13	0.000324682	NS	chr13	98981031	98985489
lnc-GTF2B-15:3	0.00032468	NS	chr1	89005985	89150635
LINC02572:8	0.000324613	NS	chr2	130582698	130634977
LINC01013:1	0.000324599	NS	chr6	132448668	132455620
lnc-TP53TG3-50:1	0.000324559	NS	chr16	34257221	34258621
lnc-APCS-3:1	0.000324478	NS	chr1	159581121	159591780
lnc-KPNA2-6:8	0.000324473	NS	chr17	66097714	66122008
lnc-USP6NL-7:12	0.000324435	NS	chr10	10817260	10836881
lnc-LMTK3-3:1	0.000324411	NS	chr19	49018048	49023198
lnc-FAT3-1:1	0.00032438	NS	chr11	92649004	92664425
lnc-KLHL31-2:6	0.000324365	NS	chr6	53597576	53658488
CARMN:6	0.000324327	NS	chr5	148786439	148812399
CARMN:7	0.000324327	NS	chr5	148786439	148812399
CARMN:36	0.000324252	NS	chr5	148786442	148812398
lnc-SIPA1L3-6:11	0.000324239	NS	chr19	38308060	38324780
lnc-NAT1-3:22	0.00032422	NS	chr8	17942535	17984358
lnc-QKI-5:5	0.000324187	NS	chr6	165341302	165342373
LINC02217:32	0.000324184	NS	chr5	17404123	17441787
lnc-HLA-A-2:1	0.000324182	NS	chr6	29924372	29926347
lnc-NDUFAF2-4:1	0.00032412	NS	chr5	60487376	60489850
lnc-SGMS2-5:2	0.00032411	NS	chr4	108641671	108643842
lnc-DDC-1:3	0.000324071	NS	chr7	50518215	50521151
LINC02217:33	0.000324048	NS	chr5	17404123	17441803
lnc-ELAVL2-4:1	0.000324044	NS	chr9	23884987	23888054
lnc-CALM2-2:4	0.000324001	NS	chr2	47419543	47572128
lnc-SIPA1L3-6:12	0.000323994	NS	chr19	38308060	38324794
lnc-DTNBP1-16:17	0.000323991	NS	chr6	14976383	15022121
lnc-CALM2-2:19	0.000323985	NS	chr2	47419543	47572127
XIST:17	0.000323981	NS	chrX	73042913	73051945
PACRG-AS3:5	0.000323895	NS	chr6	163586445	163612840
LINC00668:1	0.000323891	NS	chr18	6928347	6929965
lnc-PPCDC-1:1	0.000323889	NS	chr15	75342022	75409803
lnc-ABLIM1-4:1	0.000323848	NS	chr10	116786293	116787799
lnc-ZNF22-2:2	0.000323821	NS	chr10	45622765	45644362
lnc-METTL22-2:2	0.000323808	NS	chr16	8346143	8347278
LINC00937:3	0.000323752	NS	chr12	8522930	8549212
NBAT1:8	0.000323752	NS	chr6	22132492	22148657
lnc-COIL-2:8	0.000323683	NS	chr17	55155330	55162406
lnc-NPBWR1-7:4	0.000323645	NS	chr8	53627110	53680659
lnc-NAT1-3:18	0.000323623	NS	chr8	17942535	17984447
lnc-FAT3-1:2	0.000323603	NS	chr11	92649049	92664488
lnc-TRNP1-1:1	0.000323584	NS	chr1	27364504	27384987
lnc-JAG1-1:1	0.000323574	NS	chr20	10733925	10745934
LINC01019:4	0.000323571	NS	chr5	3421390	3531895
lnc-MARC2-2:1	0.000323559	NS	chr1	220972825	220975156
LINC01980:12	0.000323519	NS	chr3	27844251	27902112
LINC02217:36	0.000323454	NS	chr5	17404127	17441803
lnc-ZMYM1-2:1	0.000323451	NS	chr1	35587622	35588085
TNKS2-AS1:6	0.000323348	NS	chr10	93542595	93545276
lnc-APOA4-1:2	0.000323333	NS	chr11	116683632	116684760
lnc-AMPH-7:1	0.000323305	NS	chr7	38362046	38362331
lnc-SCRN3-6:1	0.00032326	NS	chr2	175355825	175356920
LINC01902:13	0.000322976	NS	chr18	37421672	37476111
lnc-CCDC196-3:1	0.000322972	NS	chr14	66734292	66897078
lnc-SRL-1:3	0.000322945	NS	chr16	4230117	4233959
lnc-MUC20-67:80	0.000322919	NS	chr3	195428293	195435989
CARMN:34	0.000322892	NS	chr5	148786440	148812512
CARMN:35	0.000322892	NS	chr5	148786440	148812512
lnc-QKI-5:1	0.000322767	NS	chr6	165341508	165342411
lnc-TFEC-2:10	0.000322732	NS	chr7	115878313	116139568
lnc-TMEM234-3:2	0.000322698	NS	chr1	32697261	32707311
lnc-C9orf50-6:2	0.00032266	NS	chr9	132338316	132339368
lnc-F3-7:16	0.000322613	NS	chr1	95144980	95244479
lnc-CTXND1-6:1	0.000322543	NS	chr15	80872369	80872907
lnc-SERPINI1-23:16	0.000322452	NS	chr3	167621114	167632819
lnc-LONRF1-1:7	0.000322447	NS	chr8	12623505	12624206
WDFY3-AS2:12	0.000322396	NS	chr4	85890892	85925482
lnc-TBC1D22A-4:7	0.000322376	NS	chr22	48082308	48100349
lnc-PANK2-4:1	0.000322375	NS	chr20	4121713	4124375
lnc-IPO5-1:1	0.000322256	NS	chr13	98980971	98985492
PART1:14	0.000322254	NS	chr5	59829684	59843465
PART1:13	0.000322235	NS	chr5	59829683	59843465
lnc-CDK9-1:1	0.000322162	NS	chr9	130545364	130547361
lnc-APOBEC1-2:1	0.000322107	NS	chr12	7623569	7625775
LINC01185:1	0.000321924	NS	chr2	61067958	61108472
lnc-RAB23-1:4	0.000321832	NS	chr6	57126419	57127806
LINC01019:3	0.000321653	NS	chr5	3418731	3532059
lnc-MAP9-12:1	0.000321567	NS	chr4	156382784	156383815
lnc-LRRC10-2:1	0.000321548	NS	chr12	70053813	70055209
lnc-EDRF1-1:28	0.000321541	NS	chr10	127386287	127395573
LINC02290:27	0.000321524	NS	chr14	66589859	66593190
lnc-GM2A-3:1	0.000321414	NS	chr5	150537474	150538627
lnc-SPARCL1-1:2	0.000321401	NS	chr4	88489186	88653522
lnc-TCAF1-3:1	0.000321392	NS	chr7	143703593	143704231
lnc-SPARCL1-1:7	0.000321375	NS	chr4	88489186	88653566
lnc-QKI-5:4	0.000321338	NS	chr6	165341302	165341598
lnc-MFAP3-4:1	0.000321186	NS	chr5	153689475	153689992
lnc-SELENOP-5:2	0.000321145	NS	chr5	42465501	42468970
lnc-TIGD2-2:10	0.000320992	NS	chr4	90032719	90041219
lnc-TIGD2-2:8	0.000320992	NS	chr4	90032719	90041219
lnc-USP44-4:1	0.000320984	NS	chr12	95801710	95830604
ITGA9-AS1:26	0.000320969	NS	chr3	37862406	37876654
lnc-TMEM234-3:3	0.000320954	NS	chr1	32697260	32707298
lnc-TMEM234-3:4	0.000320954	NS	chr1	32697260	32707298
lnc-SOX9-4:2	0.000320948	NS	chr17	70419591	70424962
USP46-AS1:5	0.000320937	NS	chr4	53525598	53531290
lnc-EDRF1-1:29	0.000320911	NS	chr10	127386291	127395597
lnc-ZBTB32-3:1	0.000320887	NS	chr19	36188500	36192924
lnc-RCL1-4:5	0.000320886	NS	chr9	4741372	4768848
lnc-ANGPT2-4:1	0.00032088	NS	chr8	5893954	5894496
lnc-SPATA31E1-5:1	0.000320832	NS	chr9	90431379	90432885
lnc-ALKAL2-2:35	0.000320824	NS	chr2	305472	306596
lnc-SEC61G-2:2	0.000320768	NS	chr7	54643744	54646829
IFNG-AS1:4	0.000320708	NS	chr12	68383235	68414111
lnc-ERI1-9:1	0.000320654	NS	chr8	9090522	9090959
RNASEH2B-AS1:6	0.000320642	NS	chr13	51456744	51484730
lnc-SPART-2:4	0.000320596	NS	chr13	36854193	36871969
lnc-GTF2B-15:1	0.000320507	NS	chr1	89003195	89150887
lnc-GTF2B-15:2	0.000320507	NS	chr1	89003195	89150887
lnc-EXOC3-6:1	0.000320496	NS	chr5	418817	419224
lnc-DTHD1-1:8	0.000320454	NS	chr4	36258134	36277083
lnc-SH3BGRL2-1:8	0.000320441	NS	chr6	80247187	80251978
LINC01491:8	0.000320405	NS	chr15	48078666	48097025
CARMN:42	0.000320345	NS	chr5	148786525	148812512
RNASEH2B-AS1:19	0.000320333	NS	chr13	51456744	51484757
lnc-TMEM132B-12:1	0.000320292	NS	chr12	127359366	127360778
lnc-FHIT-2:1	0.000320277	NS	chr3	59450055	59496404
DLGAP1-AS3:1	0.000320269	NS	chr18	3878179	3897069
lnc-KPNA2-6:11	0.000320247	NS	chr17	66097772	66121692
lnc-EDRF1-1:27	0.000320164	NS	chr10	127386172	127395573
lnc-SCN2A-12:2	0.000320139	NS	chr2	165697089	165780917
lnc-FAM8A1-1:1	0.000320132	NS	chr6	17582264	17582536
lnc-GDPD4-3:2	0.000320107	NS	chr11	76997967	77012711
lnc-SMARCA2-6:1	0.000320056	NS	chr9	2213893	2293037
MIR583HG:48	0.000320032	NS	chr5	95920196	95966704
lnc-A1CF-5:1	0.000320016	NS	chr10	52497326	52499508
lnc-MYOM1-2:9	0.000319989	NS	chr18	3986416	4005259
lnc-SH3BP2-1:2	0.000319903	NS	chr4	2763547	2771053
LINC00635:46	0.000319869	NS	chr3	107572726	107596923
UVRAG-DT:25	0.000319837	NS	chr11	75514506	75525618
RFX3-AS1:20	0.000319826	NS	chr9	3637334	3638338
LINC01936:18	0.000319813	NS	chr2	30569254	30583946
LINC00635:17	0.000319806	NS	chr3	107572726	107596915
lnc-TFEC-2:8	0.000319804	NS	chr7	115875921	116139568
lnc-CCNI-1:1	0.000319793	NS	chr4	78075945	78077856
lnc-KLRG1-5:1	0.00031976	NS	chr12	9287679	9288187
lnc-PIEZO2-2:8	0.000319721	NS	chr18	11467586	11489882
lnc-LONP2-6:7	0.000319711	NS	chr16	48657347	48707389
PART1:20	0.000319702	NS	chr5	59829746	59843653
lnc-FREM2-2:1	0.000319625	NS	chr13	39476523	39476787
LINC00709:2	0.000319479	NS	chr10	9317795	9329020
LINC01595:3	0.000319463	NS	chr19	48366872	48368598
lnc-FGF9-3:10	0.000319391	NS	chr13	22615113	22616531
lnc-DDX60L-1:1	0.000319357	NS	chr4	169569046	169569738
LINC01991:3	0.000319321	NS	chr3	187676562	187694195
lnc-LONP2-6:2	0.000319294	NS	chr16	48657357	48707389
lnc-WRN-4:4	0.000319276	NS	chr8	31133099	31179420
lnc-SOX5-5:23	0.00031925	NS	chr12	24333218	24715393
lnc-WRN-4:1	0.000319243	NS	chr8	31133100	31179420
lnc-BARHL2-1:1	0.000319188	NS	chr1	90976466	90999029
lnc-KHDRBS3-4:9	0.000319177	NS	chr8	135844866	135846725
lnc-ARL14EP-3:3	0.000319147	NS	chr11	30751861	30822573
lnc-SPARCL1-1:6	0.000319144	NS	chr4	88487847	88653566
lnc-SERINC1-8:3	0.000319115	NS	chr6	123134214	123154529
lnc-FAM210A-4:1	0.000319077	NS	chr18	13514518	13522887
lnc-RNMT-4:1	0.000319077	NS	chr18	13514518	13522887
lnc-CD9-3:2	0.000318951	NS	chr12	6281424	6282124
LINC00635:40	0.000318917	NS	chr3	107572844	107596923
LINC01613:2	0.000318873	NS	chr9	122697337	122700110
UVRAG-DT:24	0.000318861	NS	chr11	75514475	75525621
LINC00635:20	0.000318853	NS	chr3	107572844	107596915
LINC01613:1	0.000318795	NS	chr9	122697330	122700110
ZBED3-AS1:29	0.000318787	NS	chr5	76382556	76394495
lnc-TFEC-2:6	0.000318737	NS	chr7	115878313	116139519
lnc-TFEC-2:2	0.000318734	NS	chr7	115878311	116139519
lnc-MEP1B-1:9	0.000318722	NS	chr18	30445995	30492929
lnc-CROCC-3:8	0.000318707	NS	chr1	16972777	16974237
lnc-PPP4R1-2:4	0.000318703	NS	chr18	9318643	9334313
lnc-SCAND1-5:1	0.000318689	NS	chr20	34816084	34820716
lnc-CD9-3:1	0.000318677	NS	chr12	6281425	6282124
lnc-IZUMO1R-3:1	0.00031866	NS	chr11	94010604	94016958
lnc-RFLNB-3:1	0.000318631	NS	chr17	414736	418180
lnc-EDRF1-1:26	0.000318626	NS	chr10	127386097	127395597
FAM238C:10	0.000318483	NS	chr10	27232251	27233347
lnc-OR9I1-2:1	0.000318448	NS	chr11	57844847	57846042
lnc-FAM78B-3:1	0.000318397	NS	chr1	165974630	165981516
lnc-CMPK2-5:12	0.000318385	NS	chr2	6789222	6790379
lnc-PPP4R1-2:3	0.000318343	NS	chr18	9318627	9334332
lnc-GPBAR1-2:1	0.000318289	NS	chr2	219168391	219169354
lnc-ZSWIM2-6:3	0.000318282	NS	chr2	186584600	186603448
RNASEH2B-AS1:5	0.000318243	NS	chr13	51456533	51484730
lnc-SMIM15-2:3	0.000318225	NS	chr5	60617325	60618438
LINC00668:10	0.000318171	NS	chr18	6927306	6929804
lnc-TRIM9-2:1	0.00031814	NS	chr14	51811631	51852321
LINC00838:3	0.000317974	NS	chr10	34054666	34061598
lnc-MUC20-67:81	0.000317962	NS	chr3	195428309	195435678
lnc-FAM160A1-11:1	0.000317952	NS	chr4	153096592	153109981
RNASEH2B-AS1:18	0.000317939	NS	chr13	51456533	51484757
lnc-B3GNT10-22:2	0.000317865	NS	chr9	122735371	122736600
LINC01270:7	0.00031782	NS	chr20	48927510	48928551
lnc-CMPK2-5:72	0.000317793	NS	chr2	6789237	6790375
MIR122HG:9	0.000317789	NS	chr18	56112362	56117785
lnc-TSPAN14-1:3	0.000317718	NS	chr10	82192153	82196869
RNASEH2B-AS1:17	0.000317713	NS	chr13	51456513	51484757
lnc-WDFY2-4:1	0.000317666	NS	chr13	52378294	52387482
lnc-ZSWIM2-6:7	0.000317633	NS	chr2	186584600	186603446
lnc-ZSWIM2-6:8	0.000317633	NS	chr2	186584600	186603446
lnc-NSRP1-3:1	0.000317632	NS	chr17	28299531	28300045
LINC02375:6	0.00031763	NS	chr12	127804368	127824583
lnc-PANK1-2:1	0.000317621	NS	chr10	91426943	91461177
lnc-GYPE-2:1	0.000317574	NS	chr4	144832666	144833206
lnc-AES-1:3	0.000317571	NS	chr19	3053405	3062188
lnc-CLK4-1:2	0.000317546	NS	chr5	178121720	178134039
LINC00638:2	0.00031754	NS	chr14	105287537	105290055
lnc-DPY19L2-6:1	0.000317539	NS	chr12	64265518	64265824
lnc-CMPK2-5:14	0.00031748	NS	chr2	6789235	6790379
lnc-HS3ST3A1-7:1	0.000317386	NS	chr17	13776761	13784636
lnc-TRIM11-3:2	0.000317325	NS	chr1	228546294	228548947
lnc-PTDSS1-2:2	0.000317249	NS	chr8	96981634	96986144
lnc-ETNK1-3:15	0.000317209	NS	chr12	22852794	23040977
lnc-ETNK1-3:1	0.000317206	NS	chr12	22852792	23040977
lnc-NKX6-1-2:2	0.000317193	NS	chr4	84717588	85205480
lnc-NKX6-1-2:4	0.000317193	NS	chr4	84717588	85205480
lnc-APOL3-3:1	0.000317107	NS	chr22	36533477	36535398
KLHL7-DT:10	0.000317073	NS	chr7	23134611	23145299
KLHL7-DT:9	0.000317073	NS	chr7	23134611	23145299
lnc-PLCB1-1:3	0.000317024	NS	chr20	8002600	8004281
lnc-ZNF579-1:3	0.000317008	NS	chr19	56088454	56089543
lnc-GLIS2-7:1	0.000316844	NS	chr16	4230261	4233682
lnc-CNOT7-5:1	0.000316816	NS	chr8	17007809	17008397
lnc-ILKAP-1:1	0.000316798	NS	chr2	238832144	238842875
lnc-TTLL7-3:2	0.000316775	NS	chr1	84542013	84543655
RNASEH2B-AS1:3	0.000316704	NS	chr13	51456514	51484848
lnc-ADRA2A-5:1	0.000316694	NS	chr10	113082535	113083155
RNASEH2B-AS1:2	0.000316693	NS	chr13	51456513	51484848
lnc-RETREG1-1:1	0.000316646	NS	chr5	16710812	16713577
lnc-MAP3K9-3:18	0.000316626	NS	chr14	71761986	71788526
RNASEH2B-AS1:15	0.000316615	NS	chr13	51456415	51484757
RNASEH2B-AS1:16	0.000316615	NS	chr13	51456415	51484757
lnc-ARL4C-10:1	0.000316575	NS	chr2	235825473	235836808
lnc-CYP1B1-7:3	0.000316506	NS	chr2	37906893	37910079
lnc-SGSH-1:6	0.000316477	NS	chr17	78174483	78180128
lnc-MST1-1:11	0.000316426	NS	chr3	49722170	49723218
lnc-KPNA2-6:12	0.000316424	NS	chr17	66097772	66121981
FAM238C:11	0.000316417	NS	chr10	27220163	27231311
LINC01387:1	0.000316387	NS	chr18	6511414	6590652
lnc-POLE4-3:1	0.000316116	NS	chr2	75319841	75360350
lnc-LRCH1-11:1	0.000316092	NS	chr13	46824076	46824348
lnc-SLITRK5-1:1	0.000316052	NS	chr13	88333939	88340538
lnc-B3GNT10-22:1	0.000316	NS	chr9	122734938	122736600
lnc-ADAM32-1:13	0.000315896	NS	chr8	39181837	39238347
lnc-ETNK1-3:10	0.00031589	NS	chr12	22852887	23041847
lnc-ETNK1-3:19	0.000315837	NS	chr12	22852874	23041867
lnc-ETNK1-3:2	0.000315837	NS	chr12	22852874	23041867
lnc-ZNF672-2:3	0.000315795	NS	chr1	249133288	249141300
lnc-CYP1B1-7:4	0.000315767	NS	chr2	37906893	37910045
lnc-CEBPZOS-2:1	0.000315728	NS	chr2	37405574	37407428
RNASEH2B-AS1:4	0.000315723	NS	chr13	51450821	51484730
LINC02217:34	0.000315688	NS	chr5	17404123	17442806
LINC02217:35	0.000315688	NS	chr5	17404123	17442806
lnc-MS4A8-17:7	0.000315679	NS	chr11	60414753	60454622
lnc-POLE4-8:8	0.000315622	NS	chr2	75155365	75160151
PIK3IP1-AS1:8	0.000315556	NS	chr22	31688588	31715073
lnc-ZNF236-1:7	0.000315531	NS	chr18	74694019	74696043
lnc-PHF14-14:3	0.000315475	NS	chr7	11232386	11237044
RNASEH2B-AS1:14	0.000315472	NS	chr13	51450821	51484757
lnc-LOX-4:2	0.000315446	NS	chr5	121772948	121814775
lnc-DCST2-2:1	0.000315444	NS	chr1	154969742	154973116
lnc-RTN1-2:2	0.000315436	NS	chr14	60007400	60031172
lnc-LOX-4:5	0.000315396	NS	chr5	121772948	121814782
lnc-NGF-2:1	0.000315298	NS	chr1	115593065	115601046
LINC01936:22	0.000315283	NS	chr2	30569511	30584485
lnc-COG6-7:1	0.000315263	NS	chr13	40605074	40708822
lnc-BRF1-27:1	0.000315224	NS	chr14	106750161	106750402
lnc-LOX-4:1	0.000315177	NS	chr5	121772191	121814782
lnc-LOX-4:8	0.000315177	NS	chr5	121772191	121814782
lnc-ENPP1-7:5	0.000315171	NS	chr6	132523596	132532194
lnc-NUAK1-3:1	0.000315132	NS	chr12	106180060	106404785
lnc-NUAK1-3:2	0.000315131	NS	chr12	106180059	106404785
lnc-SMARCAL1-1:2	0.000315085	NS	chr2	217259849	217264406
lnc-F13A1-3:15	0.00031503	NS	chr6	6758510	6759524
lnc-SMARCAL1-1:1	0.000315009	NS	chr2	217259850	217264406
lnc-BIRC7-5:1	0.000315	NS	chr20	61849392	61849854
lnc-NRP1-4:1	0.000314972	NS	chr10	33402433	33445647
lnc-PARD6B-1:3	0.000314965	NS	chr20	49284100	49290416
lnc-KANTR-23:22	0.000314963	NS	chrX	53144941	53153389
lnc-MS4A8-17:8	0.000314904	NS	chr11	60414769	60454611
lnc-MS4A8-17:9	0.000314904	NS	chr11	60414769	60454611
lnc-EYS-2:1	0.000314898	NS	chr6	64280909	64282313
lnc-THOC7-2:3	0.000314889	NS	chr3	63752742	63768775
lnc-SH3BGRL2-1:4	0.000314846	NS	chr6	80247345	80251560
lnc-SH3BGRL2-1:5	0.000314846	NS	chr6	80247345	80251560
TNFRSF14-AS1:24	0.000314773	NS	chr1	2481721	2485589
LINC00838:6	0.000314657	NS	chr10	34054729	34060645
lnc-F13A1-3:10	0.000314559	NS	chr6	6758508	6759524
lnc-MFHAS1-1:2	0.000314522	NS	chr8	8608883	8638945
lnc-PERP-2:24	0.000314486	NS	chr6	138186502	138188724
lnc-AIM2-3:1	0.000314485	NS	chr1	158971689	158985400
lnc-DYM-1:1	0.000314446	NS	chr18	46521049	46547823
lnc-ATG10-2:1	0.000314381	NS	chr5	81676935	81681799
lnc-SPANXB1-8:1	0.000314335	NS	chrX	139674390	139683580
LINC01948:11	0.000314329	NS	chr5	55744361	55753770
lnc-JAM3-7:1	0.000314326	NS	chr11	133619251	133619772
PCAT1:57	0.000314302	NS	chr8	127570120	127629986
MIR122HG:12	0.000314276	NS	chr18	56113494	56116856
lnc-PDE10A-1:4	0.000314167	NS	chr6	166471806	166473129
lnc-LOX-4:6	0.000314167	NS	chr5	121772023	121814782
lnc-LOX-4:7	0.000314167	NS	chr5	121772023	121814782
lnc-C5orf60-1:5	0.000314157	NS	chr5	179068544	179072047
lnc-RAI2-3:1	0.000314136	NS	chrX	17723458	17723811
lnc-TNFAIP3-9:2	0.000314061	NS	chr6	138308195	138314404
lnc-ARL14EP-3:1	0.000313999	NS	chr11	30751861	30770203
lnc-MUC20-67:79	0.000313965	NS	chr3	195428255	195435631
lnc-PHF14-9:1	0.000313944	NS	chr7	11259264	11391828
lnc-TNFRSF1A-1:1	0.000313922	NS	chr12	6458115	6463715
lnc-LMOD3-1:2	0.000313892	NS	chr3	69245869	69249672
lnc-CHST4-6:1	0.000313873	NS	chr16	71598888	71599993
lnc-FAR2-3:2	0.000313814	NS	chr12	29672663	29682907
lnc-RFXAP-3:5	0.000313797	NS	chr13	37363480	37366819
lnc-PHACTR2-1:2	0.000313716	NS	chr6	143845453	143845738
lnc-C2orf69-11:1	0.000313675	NS	chr2	200527839	200532156
lnc-RFXAP-3:1	0.000313655	NS	chr13	37363446	37367063
lnc-RFXAP-3:2	0.000313655	NS	chr13	37363446	37367063
LINC01698:4	0.000313509	NS	chr1	209541006	209553035
PCAT1:58	0.000313491	NS	chr8	127570120	127630141
lnc-TENM1-7:1	0.000313453	NS	chrX	124460745	124461870
MIR122HG:13	0.000313367	NS	chr18	56113506	56116856
LINC01936:21	0.000313292	NS	chr2	30569511	30583860
lnc-GREM2-1:1	0.000313281	NS	chr1	240821423	240821840
LINC01204:5	0.00031322	NS	chrX	45420855	45461792
lnc-LOX-4:12	0.000313203	NS	chr5	121770977	121814576
lnc-TGIF1-4:1	0.000313144	NS	chr18	3394886	3395310
lnc-COLGALT2-1:2	0.000313105	NS	chr1	183794136	183864243
lnc-HAMP-1:2	0.000313024	NS	chr19	35771148	35771816
lnc-CA13-1:3	0.000313011	NS	chr8	86133155	86142565
lnc-NIPA1-5:1	0.000313	NS	chr15	23157870	23158157
lnc-OR2Z1-4:1	0.00031298	NS	chr19	8676263	8676515
lnc-SGCE-1:5	0.00031298	NS	chr7	93907991	94021508
lnc-AK3-5:2	0.000312929	NS	chr9	4789982	4792632
lnc-C20orf96-3:1	0.000312927	NS	chr20	306268	309372
lnc-MFSD14B-9:1	0.000312923	NS	chr9	97254724	97256383
lnc-ZNF787-1:1	0.000312907	NS	chr19	56526601	56535219
lnc-PPP4R1-2:1	0.000312715	NS	chr18	9322058	9334462
BBOX1-AS1:4	0.000312571	NS	chr11	27084566	27241633
lnc-FMOD-5:1	0.000312538	NS	chr1	203369393	203369709
BBOX1-AS1:1	0.000312487	NS	chr11	27084529	27241660
BBOX1-AS1:2	0.000312487	NS	chr11	27084529	27241660
RNASEH2B-AS1:1	0.00031248	NS	chr13	51456183	51484900
PCAT1:63	0.000312478	NS	chr8	127570130	127629986
lnc-NEMP2-38:10	0.000312457	NS	chr2	191489259	191492091
PART1:2	0.000312423	NS	chr5	59783539	59843484
lnc-COL28A1-6:2	0.000312387	NS	chr7	7115400	7136417
lnc-COL8A1-2:1	0.000312352	NS	chr3	99219190	99224352
lnc-DDX1-4:1	0.000312346	NS	chr2	15840284	15843360
lnc-SPPL2A-1:11	0.000312276	NS	chr15	51144632	51153412
LINC02123:4	0.000312214	NS	chr5	7347525	7348225
lnc-PLAC1-3:1	0.000312135	NS	chrX	133906108	133931217
lnc-CDRT15L2-8:1	0.000312109	NS	chr17	20628989	20640212
RNASEH2B-AS1:12	0.00031206	NS	chr13	51450596	51484903
RNASEH2B-AS1:13	0.00031206	NS	chr13	51450596	51484903
PART1:6	0.000312036	NS	chr5	59783966	59843484
PTCSC3:10	0.000312007	NS	chr14	36598757	36606195
PART1:19	0.000312005	NS	chr5	59784004	59843484
lnc-CNR1-1:1	0.000311959	NS	chr6	89008668	89130752
lnc-CEP83-4:1	0.000311956	NS	chr12	95003564	95009927
lnc-DTNBP1-16:27	0.00031195	NS	chr6	14428117	14657084
lnc-DTNBP1-16:28	0.00031195	NS	chr6	14428117	14657084
lnc-UQCRFS1-15:1	0.000311914	NS	chr19	28885757	28887335
IFNG-AS1:2	0.000311885	NS	chr12	68383224	68415107
IFNG-AS1:3	0.000311885	NS	chr12	68383224	68415107
lnc-SNX10-7:3	0.000311804	NS	chr7	26678075	26686924
lnc-STEAP4-1:1	0.000311745	NS	chr7	87900206	87903065
lnc-TMEM169-1:1	0.00031172	NS	chr2	216773380	216777417
lnc-PLAC1-3:2	0.000311694	NS	chrX	133906130	133931217
SLC8A1-AS1:11	0.000311654	NS	chr2	40269489	40332562
lnc-NMT2-3:1	0.000311601	NS	chr10	15213034	15213277
lnc-ZDHHC23-2:1	0.000311582	NS	chr3	113638068	113639047
lnc-TP53TG3-66:1	0.000311556	NS	chr16	34739458	34740840
lnc-TP53TG3-66:2	0.000311556	NS	chr16	34739458	34740840
lnc-EHD3-5:1	0.000311544	NS	chr2	31214791	31215052
lnc-SLC5A1-1:1	0.000311537	NS	chr22	32528387	32539165
lnc-PANK3-2:2	0.000311497	NS	chr5	167656659	167659450
LINC01019:1	0.00031148	NS	chr5	3417266	3536208
LINC01019:2	0.000311479	NS	chr5	3417265	3536208
lnc-ERICH1-8:2	0.000311447	NS	chr8	1774312	1784348
LINC01100:1	0.000311344	NS	chr3	159733810	159749210
lnc-KIF6-1:1	0.000311288	NS	chr6	39607453	39693181
lnc-TP53TG3-66:3	0.000311153	NS	chr16	34739463	34740833
lnc-IPO5-1:19	0.000311126	NS	chr13	98981036	98985415
lnc-TP53TG3C-5:1	0.000311011	NS	chr16	32820876	32835966
PART1:8	0.000310976	NS	chr5	59784030	59785670
lnc-ZC3H12C-5:1	0.000310966	NS	chr11	109893512	109897862
CCDC183-AS1:12	0.000310919	NS	chr9	139700490	139702263
lnc-CCNJ-4:1	0.000310872	NS	chr10	97846432	97850240
lnc-SPINK4-4:1	0.000310862	NS	chr9	33165995	33179929
LINC00589:23	0.000310855	NS	chr8	29531437	29592739
LINC00589:8	0.000310855	NS	chr8	29531437	29592739
lnc-LONP2-6:6	0.000310855	NS	chr16	48657347	48710785
lnc-F3-7:26	0.000310845	NS	chr1	95082301	95088440
lnc-TMEM206-5:8	0.000310781	NS	chr1	212398621	212399880
lnc-C3orf85-4:1	0.000310752	NS	chr3	109056586	109092383
lnc-C3orf85-4:2	0.000310752	NS	chr3	109056586	109092383
LOXL1-AS1:20	0.00031072	NS	chr15	74208520	74217640
KIF25-AS1:9	0.000310704	NS	chr6	168377261	168380456
lnc-UBQLN2-5:1	0.000310701	NS	chrX	56760583	56761001
lnc-TGFBRAP1-11:1	0.000310693	NS	chr2	104913937	104991859
lnc-CMPK2-5:66	0.000310649	NS	chr2	6789236	6790442
lnc-PTS-1:13	0.000310573	NS	chr11	112161050	112205549
LINC01204:4	0.000310571	NS	chrX	45369728	45489447
lnc-ZNF517-3:1	0.000310547	NS	chr8	146017948	146021559
lnc-ZNF517-3:2	0.000310547	NS	chr8	146017948	146021559
lnc-ZNF517-3:3	0.000310547	NS	chr8	146017948	146021559
lnc-ZNF517-3:4	0.000310547	NS	chr8	146017948	146021559
lnc-ZNF517-3:5	0.000310547	NS	chr8	146017948	146021559
LINC00838:7	0.000310538	NS	chr10	34054677	34060550
lnc-GDE1-1:4	0.000310476	NS	chr16	19471282	19499223
lnc-DIAPH2-17:1	0.000310443	NS	chrX	98227466	98229917
lnc-CCDC71L-2:1	0.000310274	NS	chr7	106211392	106239354
lnc-ANKRD20A8P-11:1	0.000310234	NS	chr2	95565310	95566406
lnc-BNIP1-3:7	0.000310227	NS	chr5	172878044	172896869
lnc-LRRC29-1:1	0.000310217	NS	chr16	67244642	67260951
lnc-UBE2A-1:1	0.000310195	NS	chrX	118706844	118707686
lnc-LLPH-21:5	0.000310151	NS	chr12	66328556	66342487
lnc-LONP2-6:8	0.000310109	NS	chr16	48657347	48710663
lnc-ALG2-3:1	0.000310105	NS	chr9	102337771	102339339
lnc-DEC1-3:4	0.000310052	NS	chr9	118235806	118353358
lnc-PPIE-1:6	0.000310049	NS	chr1	40265112	40275358
LINC01301:17	0.000310035	NS	chr8	61381421	61429332
lnc-TOR2A-2:1	0.000309906	NS	chr9	130465233	130465678
LINC01301:1	0.000309895	NS	chr8	61381421	61429354
lnc-TSC22D1-4:1	0.000309842	NS	chr13	44943500	44944013
lnc-SGCE-1:1	0.000309777	NS	chr7	93908310	94021491
lnc-TTLL7-3:1	0.000309739	NS	chr1	84542061	84543595
MANCR:32	0.000309736	NS	chr10	4693352	4720324
IQCH-AS1:7	0.000309721	NS	chr15	67812343	67813400
MANCR:31	0.000309698	NS	chr10	4693352	4720339
LINC01331:2	0.000309645	NS	chr5	73665200	73832598
lnc-ATPAF2-2:3	0.000309622	NS	chr17	18004607	18020910
IQCH-AS1:22	0.000309619	NS	chr15	67812343	67813405
lnc-IER3-15:19	0.000309602	NS	chr6	30765690	30786264
lnc-CALHM1-1:7	0.000309544	NS	chr10	105209381	105211329
lnc-NSD3-10:1	0.000309496	NS	chr8	38269602	38271494
lnc-TRIM32-11:1	0.000309472	NS	chr9	118935544	118937821
lnc-CAPN1-2:1	0.000309435	NS	chr11	64988631	64991323
LINC01331:1	0.000309435	NS	chr5	73665200	73832801
LINC01939:7	0.00030939	NS	chr2	895984	897649
lnc-GJA1-4:1	0.000309371	NS	chr6	121752734	121753726
lnc-CXorf56-2:1	0.000309368	NS	chrX	118490263	118527558
lnc-PPDPFL-4:2	0.000309327	NS	chr8	49532962	49536455
lnc-OR9I1-1:1	0.000309315	NS	chr11	57811581	57827610
lnc-IFNA1-1:1	0.000309272	NS	chr9	21455482	21456048
lnc-DOCK8-1:1	0.000309253	NS	chr9	487773	495610
lnc-TOR2A-3:1	0.000309217	NS	chr9	130455256	130477926
lnc-RPP40-44:1	0.000309162	NS	chr6	4714331	4725119
lnc-CMPK2-5:73	0.000309129	NS	chr2	6755520	6790354
lnc-LONP2-6:3	0.000309125	NS	chr16	48657372	48710663
lnc-IL3-4:2	0.000309122	NS	chr5	131132955	131134604
lnc-TP53TG3F-38:1	0.000309079	NS	chr16	34256119	34258600
lnc-SH2D3A-1:2	0.000309036	NS	chr19	6752170	6755252
lnc-C1QL3-2:4	0.000309033	NS	chr10	16222056	16429057
lnc-ZXDA-2:1	0.000309004	NS	chrX	57960270	57961237
DLEU1:24	0.000308918	NS	chr13	50795408	50910540
lnc-MSX2-5:1	0.000308844	NS	chr5	174413297	174414053
LAMTOR5-AS1:38	0.000308714	NS	chr1	110956834	110958869
lnc-ATRN-4:2	0.000308687	NS	chr20	3387190	3393048
lnc-DNAJC12-6:1	0.000308685	NS	chr10	69299383	69425382
lnc-OR5H1-1:1	0.000308671	NS	chr3	97838050	97838558
lnc-ARHGAP20-52:1	0.000308669	NS	chr11	110043030	110043913
lnc-DLST-1:1	0.000308629	NS	chr14	75339946	75340641
GEMIN7-AS1:19	0.000308619	NS	chr19	45579767	45593649
lnc-AJAP1-3:7	0.000308568	NS	chr1	5062413	5064046
LINC01801:20	0.000308454	NS	chr19	35302737	35305249
LINC02411:18	0.000308415	NS	chr12	128118640	128120640
lnc-ADAM22-2:1	0.000308345	NS	chr7	87858973	87861089
lnc-CCDC89-1:1	0.00030821	NS	chr11	85389664	85393535
LINC00668:2	0.000308204	NS	chr18	6927304	6929961
lnc-CLDN24-6:4	0.000308202	NS	chr4	184255019	184263618
lnc-ZNF391-1:1	0.000308158	NS	chr6	27342393	27367327
lnc-AZIN1-2:1	0.000308132	NS	chr8	103949851	104014651
PCBP1-AS1:300	0.000308029	NS	chr2	70186952	70312762
lnc-SERPINB12-1:1	0.000308007	NS	chr18	61164221	61164633
lnc-SGCE-1:2	0.000307983	NS	chr7	93891325	93996572
lnc-PGRMC2-1:1	0.000307859	NS	chr4	129489126	129491686
lnc-CCDC74A-14:1	0.000307831	NS	chr2	133281189	133281509
lnc-FAM86B2-58:5	0.000307821	NS	chr8	12452478	12523023
lnc-HS3ST3B1-1:3	0.000307776	NS	chr17	14277082	14326620
lnc-SCN2A-12:5	0.000307747	NS	chr2	165697244	165778832
lnc-ACRV1-1:3	0.000307686	NS	chr11	125315742	125323824
lnc-LRCH1-10:1	0.000307678	NS	chr13	46826737	46828403
lnc-ZNF672-2:1	0.00030765	NS	chr1	249132408	249141407
lnc-ATRN-4:1	0.000307608	NS	chr20	3387190	3390683
lnc-LILRA4-3:1	0.000307543	NS	chr19	54879795	54880307
lnc-ARMT1-1:3	0.000307522	NS	chr6	151640769	151641085
lnc-C9orf66-3:3	0.000307507	NS	chr9	674123	677628
lnc-TAOK3-1:9	0.000307476	NS	chr12	118533426	118573753
lnc-ATF3-1:6	0.000307476	NS	chr1	212731659	212738127
lnc-SRL-1:4	0.000307461	NS	chr16	4231286	4233959
MEF2C-AS1:51	0.000307451	NS	chr5	88179146	88763398
MEF2C-AS1:52	0.000307451	NS	chr5	88179146	88763398
TSIX:1	0.000307373	NS	chrX	73012039	73049066
TEMN3-AS1:3	0.00030736	NS	chr4	182741171	182751126
lnc-NBPF15-4:7	0.000307285	NS	chr1	148556479	148558168
lnc-IRX1-2:1	0.000306901	NS	chr5	3415159	3419427
lnc-SUMF1-7:1	0.0003069	NS	chr3	5671631	5675990
lnc-MORC2-3:1	0.000306849	NS	chr22	31306834	31318219
lnc-SUMF1-7:2	0.000306829	NS	chr3	5671630	5675990
lnc-TAS2R5-1:1	0.000306804	NS	chr7	141511604	141512057
lnc-HS3ST3B1-1:4	0.000306669	NS	chr17	14277427	14324343
lnc-EMC2-2:1	0.000306645	NS	chr8	109593290	109638996
ADAMTS9-AS2:8	0.000306579	NS	chr3	64949871	64964665
MEF2C-AS1:27	0.000306551	NS	chr5	88179189	88762674
MEF2C-AS1:30	0.000306551	NS	chr5	88179189	88762674
lnc-AQP9-2:1	0.00030653	NS	chr15	58492804	58493217
ATP2C2-AS1:4	0.000306437	NS	chr16	84492864	84500967
lnc-HS3ST3B1-1:2	0.000306428	NS	chr17	14277455	14324343
lnc-TPD52-3:9	0.000306407	NS	chr8	80965280	80976787
lnc-CACNA1E-4:1	0.000306379	NS	chr1	181991927	181992441
lnc-GPR82-3:2	0.000306345	NS	chrX	42200773	42443580
lnc-ART5-1:3	0.000306331	NS	chr11	3569024	3602817
FAM111A-DT:26	0.000306317	NS	chr11	58901445	58910281
DLEU7-AS1:7	0.000306307	NS	chr13	51381898	51393039
FAM111A-DT:10	0.000306283	NS	chr11	58901444	58910281
lnc-ACP1-3:2	0.000306282	NS	chr2	197568	202605
LINC02325:21	0.000306266	NS	chr14	97925152	98047720
lnc-THNSL1-4:3	0.000306237	NS	chr10	25240865	25244494
lnc-NTSR2-5:16	0.000306218	NS	chr2	13131136	13147109
lnc-INO80D-7:1	0.00030619	NS	chr2	206642417	206643405
LINC00957:6	0.000306182	NS	chr7	44079066	44082082
LINC02217:38	0.00030616	NS	chr5	17404216	17442297
lnc-ADCY8-2:1	0.000306119	NS	chr8	131607544	131667958
lnc-TNKS-6:1	0.000306109	NS	chr8	9233408	9235120
lnc-TRIM32-6:1	0.000306066	NS	chr9	119585546	119670170
lnc-CHIC1-5:1	0.000305992	NS	chrX	72755338	72756077
lnc-TNFRSF19-7:1	0.000305939	NS	chr13	23841644	23843289
lnc-GREB1-3:1	0.000305938	NS	chr2	11547408	11561393
NRG1-IT1:3	0.000305876	NS	chr8	31883733	31996993
NRG1-IT1:4	0.000305876	NS	chr8	31883733	31996993
lnc-EXOSC2-4:1	0.000305874	NS	chr9	133565696	133568204
lnc-LLPH-21:7	0.000305844	NS	chr12	66328556	66342259
lnc-HEXB-4:1	0.000305838	NS	chr5	73590131	73598374
lnc-ZNF816-2:8	0.000305829	NS	chr19	53474014	53496779
NRG1-IT1:7	0.000305805	NS	chr8	31883735	31996983
MANCR:28	0.000305789	NS	chr10	4693008	4720346
LINC02325:20	0.000305722	NS	chr14	97925152	98047938
lnc-TTLL7-3:3	0.000305706	NS	chr1	84542013	84543614
USP3-AS1:10	0.000305596	NS	chr15	63883312	63892938
lnc-KRTAP19-8-1:2	0.000305505	NS	chr21	32374499	32380479
PCBP1-AS1:258	0.000305494	NS	chr2	70186952	70313806
lnc-UBAP1-4:1	0.000305483	NS	chr9	34134515	34135581
NRG1-IT1:1	0.000305423	NS	chr8	31883251	31996993
lnc-TLK1-4:1	0.000305352	NS	chr2	171724371	171724590
lnc-C1orf226-1:1	0.000305329	NS	chr1	162290158	162290514
lnc-SPATA46-2:1	0.000305329	NS	chr1	162290158	162290514
WDFY3-AS2:10	0.000305314	NS	chr4	85890873	85927748
lnc-PRKD1-1:6	0.000305313	NS	chr14	30684648	30766245
lnc-RBL1-2:1	0.000305297	NS	chr20	35794176	35794715
lnc-SLC25A37-1:2	0.000305273	NS	chr8	23315283	23316449
lnc-PUM2-2:1	0.000305259	NS	chr2	20439652	20440807
lnc-PBX1-4:1	0.000305251	NS	chr1	164621132	164868533
lnc-TMEM123-3:6	0.00030519	NS	chr11	102186631	102187934
LINC01902:16	0.000305189	NS	chr18	37421772	37476262
LINC01902:17	0.000305189	NS	chr18	37421772	37476262
lnc-PHF14-8:2	0.000305168	NS	chr7	11379523	11382281
lnc-NBPF6-2:6	0.00030516	NS	chr1	108743034	108747000
lnc-DTNBP1-16:26	0.000305149	NS	chr6	14422869	14657084
lnc-FGFR1OP-2:7	0.000305088	NS	chr6	166796665	166803546
PAX8-AS1:28	0.000305079	NS	chr2	113998306	113998987
lnc-PGRMC2-1:2	0.000305075	NS	chr4	129489126	129491599
lnc-HIST2H3PS2-3:13	0.000305065	NS	chr1	148930404	148953054
lnc-ARHGAP20-11:2	0.00030501	NS	chr11	109939239	109940261
lnc-FCAR-1:1	0.000305	NS	chr19	55402038	55402786
LINC00428:2	0.000304961	NS	chr13	43424382	43446880
lnc-CTDSP2-1:5	0.000304923	NS	chr12	58261902	58287705
lnc-PANK2-4:2	0.00030492	NS	chr20	4121736	4124599
lnc-MUC20-67:86	0.00030489	NS	chr3	195432531	195435675
lnc-MMRN1-12:4	0.000304831	NS	chr4	90332319	90641348
lnc-TPD52-3:7	0.000304793	NS	chr8	81089891	81130765
lnc-PMCH-2:1	0.000304757	NS	chr12	102623804	102624311
lnc-DAOA-13:1	0.000304735	NS	chr13	107220781	107240950
NRG1-IT1:9	0.000304677	NS	chr8	31883842	31996793
ZRANB2-AS2:11	0.000304655	NS	chr1	71547035	71668105
ZRANB2-AS2:44	0.000304655	NS	chr1	71547035	71668105
lnc-MMRN1-12:5	0.000304594	NS	chr4	90332319	90641588
lnc-RNFT2-2:1	0.000304578	NS	chr12	117136140	117140935
LINC02217:39	0.00030456	NS	chr5	17404254	17441787
lnc-ZNF599-4:1	0.000304549	NS	chr19	35270315	35270925
LINC01820:13	0.000304498	NS	chr2	46559654	46656225
LINC02217:17	0.000304433	NS	chr5	17404254	17441803
BBOX1-AS1:8	0.000304355	NS	chr11	27255170	27255711
lnc-TOMM70-4:5	0.000304324	NS	chr3	100053102	100053479
lnc-PANK3-2:3	0.000304319	NS	chr5	167656587	167659377
LINC02227:4	0.000304307	NS	chr5	157747711	157836781
lnc-WARS-2:2	0.000304268	NS	chr14	100764355	100772869
lnc-B3GAT2-7:1	0.000304257	NS	chr6	72260660	72261346
LINC02227:5	0.000304253	NS	chr5	157747690	157836781
USP3-AS1:11	0.000304237	NS	chr15	63883269	63892938
IER3-AS1:10	0.000304181	NS	chr6	30710582	30711219
lnc-CHST4-6:2	0.000304175	NS	chr16	71598888	71600171
lnc-NTRK2-6:1	0.000304145	NS	chr9	87774596	87774865
lnc-CHN2-3:1	0.000304145	NS	chr7	29026643	29028515
lnc-FZD7-4:1	0.00030414	NS	chr2	202689270	202689555
lnc-C11orf95-1:4	0.000304122	NS	chr11	63579906	63580796
TMEM132D-AS1:31	0.000303991	NS	chr12	129595537	129597839
TMEM132D-AS1:32	0.000303991	NS	chr12	129595537	129597839
lnc-LLPH-4:1	0.000303985	NS	chr12	66439262	66444615
LINC02217:37	0.000303905	NS	chr5	17404212	17442654
lnc-PANK3-2:1	0.000303833	NS	chr5	167656587	167659362
MIR31HG:4	0.000303829	NS	chr9	21455586	21477292
LINC02029:9	0.000303773	NS	chr3	156799574	156801065
lnc-IRX3-80:58	0.000303758	NS	chr16	54885424	54947354
lnc-MAP3K9-3:2	0.000303716	NS	chr14	71760862	71788532
lnc-SLC19A1-12:1	0.0003037	NS	chr21	46974460	46974960
lnc-EIF5B-4:2	0.000303667	NS	chr2	100225524	100232156
lnc-TMEM206-5:9	0.000303632	NS	chr1	212398634	212399604
lnc-POU3F1-4:1	0.000303559	NS	chr1	38546243	38546583
lnc-GCLM-6:1	0.000303517	NS	chr1	94390961	94391628
TMEM132D-AS1:29	0.000303461	NS	chr12	129595535	129597848
LINC00847:17	0.000303416	NS	chr5	180257040	180265649
lnc-ABCE1-2:1	0.000303411	NS	chr4	146107174	146108316
CPEB2-DT:21	0.00030338	NS	chr4	14911584	15003669
lnc-HPCAL1-1:6	0.000303338	NS	chr2	10589580	10592413
CPEB2-DT:22	0.000303329	NS	chr4	14911584	15003651
lnc-LSM14A-1:1	0.000303279	NS	chr19	34617877	34618328
lnc-ZBTB14-1:1	0.000303234	NS	chr18	5400867	5419837
lnc-ZNF141-2:3	0.000303196	NS	chr4	379944	412916
lnc-MUC20-67:78	0.000303195	NS	chr3	195427993	195435631
lnc-IRGC-2:1	0.000303189	NS	chr19	44191749	44192267
lnc-SLC30A4-5:1	0.000303173	NS	chr15	45747984	45748914
lnc-ABCA1-8:5	0.000303142	NS	chr9	107987372	108007383
lnc-RASAL1-2:2	0.000303131	NS	chr12	113596646	113599261
lnc-P2RX5-1:1	0.00030313	NS	chr17	3608265	3608812
lnc-MAP3K9-3:29	0.000303101	NS	chr14	71759466	71787026
LINC01936:26	0.000303082	NS	chr2	30569526	30582422
lnc-HIST2H3PS2-14:3	0.000303077	NS	chr1	148876039	148902123
lnc-N4BP2L2-4:1	0.000303048	NS	chr13	33910352	33910853
lnc-CALN1-3:1	0.000302986	NS	chr7	71150436	71150732
lnc-GPC5-5:1	0.000302974	NS	chr13	91895753	91906176
LINC02325:29	0.000302972	NS	chr14	97925179	98047938
lnc-RPLP1-12:13	0.000302958	NS	chr15	69760352	69760733
LINC02217:42	0.00030286	NS	chr5	17404534	17412207
lnc-ITGB6-4:1	0.000302827	NS	chr2	161223423	161349480
lnc-NMU-3:4	0.000302819	NS	chr4	56794824	56815238
lnc-MAP3K9-3:27	0.000302815	NS	chr14	71759440	71787026
lnc-MAP3K9-3:28	0.000302815	NS	chr14	71759440	71787026
lnc-IRF2BP2-11:6	0.000302675	NS	chr1	234965950	234972156
lnc-JPH4-4:3	0.000302671	NS	chr14	24194295	24198920
lnc-C20orf196-2:1	0.000302595	NS	chr20	5477924	5493123
lnc-ZNF546-6:1	0.000302495	NS	chr19	40596660	40600313
lnc-NDUFA10-5:1	0.000302358	NS	chr2	240176885	240178428
lnc-RAB40A-3:1	0.000302352	NS	chrX	102692411	102772411
lnc-MAN1A2-2:1	0.000302331	NS	chr1	117869916	117870254
lnc-SCN8A-1:1	0.000302276	NS	chr12	52203788	52206648
LINC00327:6	0.000302179	NS	chr13	24043650	24061603
LINC00327:5	0.000302177	NS	chr13	24043650	24061602
NR2F2-AS1:24	0.000302039	NS	chr15	96664990	96675380
lnc-DISC1-5:1	0.000302014	NS	chr1	232276053	232276488
lnc-JMJD6-2:1	0.000301962	NS	chr17	74675652	74707056
lnc-JMJD6-2:2	0.000301962	NS	chr17	74675652	74707056
lnc-CCDC175-1:1	0.000301885	NS	chr14	59945991	59992155
RUNX2-AS1:26	0.000301882	NS	chr6	45530214	45544501
RUNX2-AS1:28	0.000301882	NS	chr6	45530214	45544501
RUNX2-AS1:29	0.000301882	NS	chr6	45530214	45544501
RUNX2-AS1:30	0.000301882	NS	chr6	45530214	45544501
RUNX2-AS1:31	0.000301882	NS	chr6	45530214	45544501
lnc-TM4SF1-3:1	0.000301849	NS	chr3	149047714	149051115
RNASEH2B-AS1:8	0.00030184	NS	chr13	51453707	51484697
AZIN1-AS1:6	0.000301813	NS	chr8	103876645	103954193
lnc-JPH4-4:8	0.000301795	NS	chr14	24194299	24198915
lnc-BOD1-1:35	0.000301776	NS	chr5	173141618	173141966
lnc-TNP1-4:1	0.000301773	NS	chr2	217735163	217738655
lnc-EXOSC9-48:1	0.000301763	NS	chr4	122411143	122436093
lnc-ARL14EP-3:4	0.000301759	NS	chr11	30751861	30826828
lnc-SYT13-2:3	0.000301712	NS	chr11	45237365	45256843
lnc-CLEC2D-4:1	0.000301696	NS	chr12	9518907	9520002
lnc-ZFP64-7:1	0.000301638	NS	chr20	50908283	50912801
lnc-MBD3-3:1	0.000301606	NS	chr19	1556758	1567876
lnc-BBS12-1:1	0.000301599	NS	chr4	123621605	123629294
lnc-DDX58-8:1	0.000301596	NS	chr9	32281643	32351947
lnc-DDX58-8:4	0.000301596	NS	chr9	32281643	32351947
LINC02033:4	0.00030157	NS	chr3	36862040	36863989
lnc-RGS20-1:1	0.000301546	NS	chr8	54427729	54428465
ST3GAL5-AS1:27	0.000301494	NS	chr2	86116403	86135596
lnc-ERI1-32:25	0.000301431	NS	chr8	9056377	9060357
lnc-ERI1-32:26	0.000301431	NS	chr8	9056377	9060357
RBFADN:7	0.000301387	NS	chr18	77806899	77839195
lnc-SLC2A13-2:1	0.000301338	NS	chr12	40579810	40617605
lnc-PRRG4-4:1	0.000301305	NS	chr11	32779813	32780160
FTX:47	0.000301304	NS	chrX	73428873	73511899
FTX:48	0.000301304	NS	chrX	73428873	73511899
lnc-BMP6-106:10	0.000301304	NS	chr6	8158394	8760680
lnc-TEKT5-5:2	0.000301259	NS	chr16	10815554	10816925
lnc-CHST7-2:1	0.00030119	NS	chrX	46464683	46465404
lnc-SCAF8-8:1	0.000301132	NS	chr6	154538064	154538623
lnc-TRIB1-13:1	0.000301092	NS	chr8	126964460	126965093
LINC00847:16	0.000301072	NS	chr5	180258364	180262678
lnc-PDGFRL-3:1	0.000300908	NS	chr8	17426648	17428025
lnc-ARSE-2:1	0.000300841	NS	chrX	2824196	2847390
lnc-COMMD3-8:1	0.000300786	NS	chr10	22518162	22518866
lnc-ZCCHC13-7:1	0.000300725	NS	chrX	73436906	73437903
lnc-GTF2E2-4:1	0.000300707	NS	chr8	30359183	30362459
lnc-GPALPP1-1:1	0.000300679	NS	chr13	45622313	45628972
lnc-JMJD4-5:1	0.000300671	NS	chr1	227452476	227452908
lnc-APOBEC1-2:2	0.00030065	NS	chr12	7623766	7624532
lnc-CDCA2-10:1	0.000300586	NS	chr8	25584060	25601195
lnc-RCHY1-3:1	0.00030056	NS	chr4	76194277	76286392
lnc-CAPN13-2:2	0.00030049	NS	chr2	30566101	30571753
lnc-ACTR3C-2:2	0.000300478	NS	chr7	149903392	149917567
lnc-PTGIR-4:2	0.00030046	NS	chr19	47050312	47104118
lnc-COA6-13:1	0.000300433	NS	chr1	234658433	234659156
lnc-REXO5-1:2	0.000300406	NS	chr16	20685852	20693496
lnc-IFT74-1:8	0.000300368	NS	chr9	26746953	26786872
lnc-IFT74-1:3	0.000300345	NS	chr9	26746950	26786872
LINC-PINT:56	0.000300336	NS	chr7	130556621	130791398
lnc-GPC5-2:3	0.000300335	NS	chr13	91763972	91793697
lnc-GPC5-2:2	0.000300326	NS	chr13	91763973	91793697
lnc-SHQ1-3:1	0.000300285	NS	chr3	73446202	73447965
lnc-CTR9-1:3	0.000300251	NS	chr11	10804874	10813992
lnc-ASCC3-4:1	0.000300217	NS	chr6	100838958	100841918
lnc-CLDN6-4:1	0.000300188	NS	chr16	3022793	3030474
lnc-RBL2-1:2	0.000300171	NS	chr16	53412367	53418657
lnc-ACTR3C-2:3	0.000300135	NS	chr7	149740900	149918159
lnc-HTR4-4:1	0.000300124	NS	chr5	147600922	147601205
lnc-LRCH4-2:4	0.000300111	NS	chr7	100173579	100174718
lnc-RTN4-3:2	0.000300048	NS	chr2	54888187	54907182
lnc-FAAP20-4:1	0.000299961	NS	chr1	2154634	2159078
PACRG-AS3:2	0.000299826	NS	chr6	163603634	163613034
lnc-HAAO-5:1	0.000299818	NS	chr2	43147876	43148817
lnc-MBD3-3:2	0.000299799	NS	chr19	1556691	1567876
lnc-NEURL1B-2:1	0.000299782	NS	chr5	172185228	172189559
lnc-KLF4-1:4	0.000299735	NS	chr9	110477205	110477768
lnc-FER-2:1	0.000299699	NS	chr5	107728768	107753700
lnc-FER-2:4	0.000299688	NS	chr5	107728767	107753700
lnc-ADARB2-4:6	0.000299673	NS	chr10	2211333	2218626
lnc-PPP4R1-2:8	0.000299562	NS	chr18	9317320	9334443
lnc-AATK-2:1	0.000299535	NS	chr17	79084282	79086760
lnc-SLC24A2-2:1	0.00029941	NS	chr9	19461157	19464522
lnc-METTL22-2:4	0.000299397	NS	chr16	8345916	8347288
lnc-HNRNPLL-3:1	0.000299386	NS	chr2	38818717	38830728
lnc-CXCR5-1:13	0.000299341	NS	chr11	118662557	118668005
lnc-PPP4R1-2:12	0.000299316	NS	chr18	9317303	9334443
SH3TC2-DT:48	0.000299315	NS	chr5	148443119	148486701
lnc-INSC-2:10	0.000299295	NS	chr11	15574400	15612644
lnc-NPBWR1-7:5	0.000299295	NS	chr8	53627110	53694493
lnc-SRSF5-3:1	0.000299265	NS	chr14	70265064	70266679
lnc-BCL7C-1:2	0.000299261	NS	chr16	30903457	30907092
lnc-MBP-9:1	0.00029924	NS	chr18	75269201	75278179
LINC02367:7	0.00029923	NS	chr12	9520083	9522661
lnc-RUBCNL-4:6	0.0002992	NS	chr13	46850581	46851832
LINC00700:3	0.00029919	NS	chr10	2047666	2056542
lnc-SLC2A3-1:1	0.000299174	NS	chr12	8123347	8126026
SH3TC2-DT:37	0.00029914	NS	chr5	148442890	148486892
lnc-CCR10-3:1	0.000299117	NS	chr17	40854309	40855187
lnc-INSC-2:5	0.000299117	NS	chr11	15574296	15612644
MANCR:34	0.000299072	NS	chr10	4692377	4720262
SH3TC2-DT:50	0.000299069	NS	chr5	148443171	148486701
MANCR:36	0.000299061	NS	chr10	4692376	4720262
lnc-ABCC5-3:12	0.000299044	NS	chr3	183834517	183853021
lnc-EMB-6:1	0.00029898	NS	chr5	49699089	49739082
lnc-SMIM10L2A-1:1	0.000298966	NS	chrX	134530353	134531689
lnc-HPRT1-7:2	0.000298966	NS	chrX	133520009	133521112
lnc-PRSS27-4:18	0.000298945	NS	chr16	2688691	2723398
lnc-ZNF579-1:2	0.000298908	NS	chr19	56088104	56089543
MANCR:30	0.000298901	NS	chr10	4692376	4720339
MANCR:29	0.000298887	NS	chr10	4692376	4720346
lnc-RPL26L1-1:1	0.000298867	NS	chr5	172381909	172384165
lnc-TNFAIP3-9:1	0.000298863	NS	chr6	138308195	138335352
lnc-TUBA1A-1:6	0.000298831	NS	chr12	49658017	49658566
lnc-ANKRD30A-5:3	0.000298736	NS	chr10	37687109	37719450
lnc-PHF14-8:1	0.000298665	NS	chr7	11379523	11382344
lnc-MAK16-1:1	0.000298608	NS	chr8	33462373	33896003
LINC02190:6	0.000298585	NS	chr16	31554159	31564870
lnc-ARHGAP26-4:35	0.000298571	NS	chr5	142083346	142084986
lnc-BRI3BP-2:1	0.000298552	NS	chr12	125226846	125227701
lnc-PRSS27-4:8	0.000298515	NS	chr16	2688666	2723423
lnc-GLIS3-2:2	0.000298428	NS	chr9	3824126	4300035
lnc-DCUN1D1-6:4	0.000298408	NS	chr3	181894759	181900616
lnc-DYNLT3-2:1	0.000298406	NS	chrX	37400329	37404515
lnc-GSTA1-1:1	0.000298381	NS	chr6	52670410	52678258
lnc-DIRAS2-8:1	0.000298339	NS	chr9	93217401	93222652
lnc-CMPK2-5:65	0.000298308	NS	chr2	6789236	6790576
lnc-ERP44-3:7	0.000298209	NS	chr9	102347479	102358620
lnc-C6orf201-2:10	0.000298109	NS	chr6	4136305	4160540
lnc-CCDC73-1:1	0.000298076	NS	chr11	32875248	32879665
NRG1-IT1:5	0.000298064	NS	chr8	31883734	31957281
NRG1-IT1:6	0.000298064	NS	chr8	31883734	31957281
WDFY3-AS2:13	0.000298063	NS	chr4	85890939	85927467
lnc-ARHGAP28-2:2	0.000298057	NS	chr18	5209510	5214978
lnc-CALM2-8:1	0.000298031	NS	chr2	47532962	47533189
lnc-QSER1-1:1	0.00029803	NS	chr11	32875248	32879666
LMCD1-AS1:16	0.000298021	NS	chr3	8368418	8543348
lnc-GRHL2-19:2	0.000298	NS	chr8	101920928	101921372
lnc-DYDC2-256:1	0.000297935	NS	chr10	82007513	82015164
lnc-CYP7A1-3:1	0.000297871	NS	chr8	58943892	58945241
lnc-TTC9B-2:1	0.000297862	NS	chr19	40686790	40697296
lnc-TTLL7-3:6	0.000297816	NS	chr1	84542013	84543586
lnc-KLRG1-8:1	0.00029773	NS	chr12	9470626	9493287
lnc-MUC1-2:2	0.00029766	NS	chr1	155161653	155162700
lnc-PRMT6-3:1	0.000297629	NS	chr1	106615868	106627121
lnc-SMIM10L2A-1:3	0.000297524	NS	chrX	134530353	134531674
lnc-CCAR2-5:1	0.000297513	NS	chr8	22526714	22527620
lnc-RPL27A-2:3	0.000297454	NS	chr11	8806947	8831778
lnc-SMIM10L2A-1:2	0.000297329	NS	chrX	134530353	134531672
lnc-PAX5-3:1	0.000297319	NS	chr9	37112914	37115487
lnc-TEX29-3:1	0.000297284	NS	chr13	111944866	111947538
lnc-PIRT-3:1	0.000297235	NS	chr17	11196142	11198993
lnc-FAM216B-1:1	0.000297204	NS	chr13	43384501	43424331
LMCD1-AS1:2	0.000297194	NS	chr3	8651123	8653586
FAM238C:9	0.000297127	NS	chr10	27220163	27233709
lnc-ST6GALNAC6-1:7	0.000297117	NS	chr9	130630142	130649066
lnc-HS3ST3B1-1:5	0.000297098	NS	chr17	14277427	14333970
lnc-TMEM14A-5:1	0.00029709	NS	chr6	52522170	52522449
lnc-IL17B-5:2	0.000297036	NS	chr5	148805333	148807852
lnc-ZIC5-6:1	0.000297017	NS	chr13	100680022	100680428
lnc-STK25-3:1	0.000296996	NS	chr2	242421370	242423364
lnc-SERPING1-1:1	0.000296918	NS	chr11	57386013	57388699
LINC00865:1	0.000296843	NS	chr10	91579246	91590598
LINC00656:5	0.000296778	NS	chr20	23103634	23113273
LINC00656:6	0.000296778	NS	chr20	23103634	23113273
lnc-LIN28B-10:8	0.000296766	NS	chr6	105901518	105930108
lnc-INSC-2:9	0.000296747	NS	chr11	15574304	15613545
lnc-CA2-2:1	0.000296729	NS	chr8	86413303	86436470
lnc-HEPH-1:1	0.000296717	NS	chrX	65235302	65240264
lnc-HEPH-1:2	0.000296717	NS	chrX	65235302	65240264
lnc-CUL2-1:3	0.000296682	NS	chr10	35386933	35415585
lnc-EMC3-1:16	0.000296675	NS	chr3	10048101	10052779
lnc-TBCCD1-4:27	0.000296647	NS	chr3	186436306	186461626
LHFPL3-AS2:16	0.000296642	NS	chr7	104558006	104567074
lnc-TBCCD1-4:49	0.00029663	NS	chr3	186456105	186461580
lnc-CUL2-1:12	0.000296609	NS	chr10	35386933	35415592
FRMD6-AS1:3	0.000296591	NS	chr14	52103422	52118473
LINC01278:37	0.000296579	NS	chrX	62646439	62651491
LHFPL3-AS2:3	0.000296543	NS	chr7	104558006	104567077
LINC01278:23	0.00029654	NS	chrX	62646439	62651492
lnc-KLHL6-1:1	0.000296496	NS	chr3	183180638	183180989
lnc-PPP4R1-2:7	0.000296485	NS	chr18	9317147	9334491
lnc-GDF7-5:1	0.000296466	NS	chr2	20851004	20851934
LINC02310:3	0.000296463	NS	chr14	51858845	51863853
lnc-OR4N4-1:2	0.000296343	NS	chr15	22278030	22347772
lnc-RPP40-3:3	0.000296308	NS	chr6	4599527	4602631
LINC00865:2	0.000296277	NS	chr10	91579292	91590598
lnc-FNBP1L-7:1	0.00029622	NS	chr1	94059946	94065297
lnc-PAX5-3:2	0.000296209	NS	chr9	37112544	37115487
DLEU1:34	0.000296207	NS	chr13	50964333	51222778
lnc-FGFR1OP-2:5	0.000296195	NS	chr6	166796665	166803477
lnc-FGFR1OP-2:6	0.000296195	NS	chr6	166796665	166803477
lnc-SLC25A27-1:1	0.000296175	NS	chr6	46556000	46575916
lnc-ENKD1-1:3	0.000296134	NS	chr16	67693367	67694167
lnc-RPL27A-2:2	0.000296077	NS	chr11	8806087	8831776
lnc-FGF22-2:1	0.000296019	NS	chr19	633729	637154
MMP25-AS1:27	0.000295967	NS	chr16	3103807	3104776
lnc-RPP40-3:1	0.000295967	NS	chr6	4599520	4602654
lnc-RPP40-3:2	0.000295967	NS	chr6	4599520	4602654
lnc-ZC3H12C-5:2	0.000295958	NS	chr11	109893512	109955134
lnc-KLF17-1:14	0.000295905	NS	chr1	44496114	44505945
lnc-CRYBA4-52:68	0.000295842	NS	chr22	27068752	27206055
lnc-NDUFA5-1:1	0.000295641	NS	chr7	123254214	123265011
lnc-USP14-1:1	0.000295537	NS	chr18	137412	141924
lnc-TMEM242-9:2	0.00029549	NS	chr6	156860571	156861792
LINC01344:3	0.000295415	NS	chr1	182098444	182213534
lnc-TSR2-5:1	0.00029541	NS	chrX	54453671	54454635
lnc-PHF14-14:10	0.000295351	NS	chr7	11266644	11417804
lnc-PSMA2-1:12	0.000295257	NS	chr7	43012279	43022583
lnc-ZNF423-3:1	0.000295235	NS	chr16	50080339	50100135
lnc-PEX5-2:1	0.000295219	NS	chr12	7390027	7393582
lnc-NANOGP8-1:2	0.000295109	NS	chr15	35391222	35461899
lnc-KIAA0040-4:1	0.000294919	NS	chr1	175284332	175289747
lnc-DTNBP1-16:15	0.000294893	NS	chr6	14971870	15022121
lnc-DTNBP1-16:16	0.000294893	NS	chr6	14971870	15022121
lnc-RYBP-5:1	0.000294872	NS	chr3	72356437	72361610
lnc-FAM86B2-58:4	0.000294817	NS	chr8	12394587	12523097
lnc-ACAD10-2:1	0.000294807	NS	chr12	112197002	112197758
lnc-FAM86B2-58:3	0.000294768	NS	chr8	12394587	12523120
LINC01545:3	0.000294737	NS	chrX	46746855	46754027
LINC02056:46	0.000294699	NS	chr5	71870012	71876804
LINC02446:7	0.000294654	NS	chr12	10705978	10710816
lnc-FAM24A-1:1	0.000294607	NS	chr10	124612012	124648125
lnc-MUC20-67:77	0.000294591	NS	chr3	195427633	195436459
lnc-CAPN13-2:3	0.000294551	NS	chr2	30566372	30571394
lnc-CLDN25-4:1	0.000294519	NS	chr11	113662187	113662474
lnc-USP48-1:1	0.000294304	NS	chr1	22149793	22150759
lnc-ZNF217-2:1	0.000294241	NS	chr20	52014198	52029448
lnc-SERPINA11-1:4	0.000294222	NS	chr14	94849965	94856972
lnc-SVIP-1:2	0.000294189	NS	chr11	22844292	22851117
lnc-SNCA-1:1	0.000294126	NS	chr4	90507066	90623525
lnc-EZH2-5:4	0.000294117	NS	chr7	148636979	148638279
lnc-ZNF746-2:1	0.000294038	NS	chr7	149212189	149215837
lnc-RPS27L-9:5	0.000294021	NS	chr15	63174708	63176244
lnc-PKN2-3:1	0.000294	NS	chr1	89043562	89043884
LINC02325:36	0.000293987	NS	chr14	97928313	97935122
lnc-DERL3-1:4	0.000293953	NS	chr22	24178920	24179885
lnc-IGFBP1-2:2	0.000293941	NS	chr7	46017132	46030148
lnc-ANKRD9-4:1	0.00029392	NS	chr14	103049226	103049514
lnc-OPRK1-3:3	0.000293913	NS	chr8	54308432	54396413
lnc-SPRY4-5:4	0.000293809	NS	chr5	141993517	142000900
LINC01640:3	0.000293793	NS	chr22	33504514	33512280
lnc-ZNF423-3:5	0.000293771	NS	chr16	50080339	50100235
lnc-GSTA3-1:1	0.00029377	NS	chr6	52804523	52810263
RNF217-AS1:5	0.000293664	NS	chr6	125240974	125284696
RNF217-AS1:7	0.000293664	NS	chr6	125240974	125284696
RNF217-AS1:8	0.000293664	NS	chr6	125240974	125284696
lnc-ZC3H12B-2:7	0.000293657	NS	chrX	64725008	64730030
lnc-POTEB2-2:5	0.000293644	NS	chr15	20870053	20876600
lnc-OPRK1-3:4	0.00029364	NS	chr8	54308011	54396413
lnc-RWDD4-1:1	0.000293625	NS	chr4	184653377	184658726
lnc-CCDC152-4:1	0.000293594	NS	chr5	42917515	42918086
lnc-ZNF627-2:6	0.000293563	NS	chr19	11750590	11763898
lnc-ZDHHC17-1:1	0.000293557	NS	chr12	77252002	77261963
lnc-GAS1-2:3	0.000293546	NS	chr9	89624256	89657017
lnc-HIVEP3-1:4	0.000293534	NS	chr1	42313263	42314750
lnc-DEPDC4-2:21	0.000293478	NS	chr12	100550216	100556612
lnc-ANKRD55-7:1	0.000293467	NS	chr5	55830960	55832351
lnc-FMNL2-1:1	0.00029344	NS	chr2	153032564	153039439
lnc-ALKAL2-2:23	0.000293421	NS	chr2	305840	309411
lnc-CCDC114-1:3	0.000293348	NS	chr19	48809556	48825151
lnc-SNRPN-8:117	0.000293316	NS	chr15	25301629	25307235
lnc-EGFL6-11:1	0.000293303	NS	chrX	13341457	13346033
BBOX1-AS1:12	0.000293285	NS	chr11	27068732	27240282
BBOX1-AS1:6	0.000293285	NS	chr11	27068732	27240282
BBOX1-AS1:5	0.000293274	NS	chr11	27068732	27240315
lnc-LY86-4:10	0.000293212	NS	chr6	6687495	6693867
lnc-LY86-4:7	0.000293212	NS	chr6	6687495	6693867
lnc-LY86-4:8	0.000293212	NS	chr6	6687495	6693867
lnc-TRA2A-1:4	0.000293182	NS	chr7	23718043	23720456
lnc-RHAG-1:1	0.000293058	NS	chr6	49533636	49547879
lnc-NCBP2-AS2-5:1	0.000293017	NS	chr3	196707036	196707692
lnc-TMEM168-1:1	0.000293007	NS	chr7	112375220	112378748
lnc-KLC4-1:1	0.000293	NS	chr6	43090345	43090694
LINC01524:13	0.00029288	NS	chr20	51107477	51246417
lnc-SCARB1-1:1	0.000292867	NS	chr12	125398132	125399577
lnc-POLD3-4:1	0.000292841	NS	chr11	74108593	74139610
LINC01717:8	0.000292836	NS	chr1	208901289	208910042
lnc-TNKS-5:1	0.000292815	NS	chr8	9311207	9314928
lnc-UNC50-6:1	0.000292777	NS	chr2	99315268	99324467
lnc-GPR183-47:15	0.000292776	NS	chr13	100139215	100151560
lnc-BLM-6:4	0.000292767	NS	chr15	91369655	91384790
lnc-PHF14-14:13	0.000292767	NS	chr7	11292739	11425305
lnc-ASPH-7:1	0.000292762	NS	chr8	62834213	62841082
lnc-NCOA3-4:6	0.000292758	NS	chr20	46422161	46423054
lnc-RREB1-9:4	0.00029273	NS	chr6	6885905	6900307
lnc-RREB1-9:5	0.00029273	NS	chr6	6885905	6900307
LINC02350:17	0.00029259	NS	chr12	126675811	126821994
LINC00920:2	0.000292583	NS	chr16	66442426	66446038
LINC00920:6	0.000292583	NS	chr16	66442426	66446038
lnc-DPH3-1:1	0.000292521	NS	chr3	16283253	16290513
lnc-CCT5-2:1	0.00029245	NS	chr5	10137249	10138477
lnc-UFM1-9:1	0.000292432	NS	chr13	38946992	38948072
lnc-STX10-2:1	0.000292415	NS	chr19	13263909	13265007
lnc-NAGK-2:1	0.00029239	NS	chr2	71311166	71312490
lnc-SLC9A3R1-4:1	0.000292353	NS	chr17	72833237	72834047
lnc-FAM86B2-58:6	0.000292248	NS	chr8	12452489	12522859
lnc-CEBPB-9:1	0.000292216	NS	chr20	48770691	48771352
lnc-PARN-13:1	0.000292139	NS	chr16	14010789	14014762
lnc-C3orf14-3:3	0.000292129	NS	chr3	62573121	62586178
lnc-ZPBP-1:1	0.000292083	NS	chr7	50181135	50182419
lnc-NAALADL2-1:14	0.000292083	NS	chr3	174158792	174176555
lnc-RIPOR3-7:1	0.000292	NS	chr20	49110448	49114694
lnc-CCDC125-6:10	0.000291986	NS	chr5	67804073	68055511
lnc-LIF-3:1	0.000291975	NS	chr22	30501082	30501397
lnc-INSC-3:2	0.000291928	NS	chr11	15932502	15948989
lnc-ADAM32-1:2	0.000291809	NS	chr8	39172109	39274897
FTX:17	0.000291794	NS	chrX	73420063	73461983
lnc-KIAA1755-13:1	0.000291724	NS	chr20	37957656	37958567
lnc-IER3-15:13	0.000291635	NS	chr6	30764548	30798405
lnc-LHX2-3:1	0.000291555	NS	chr9	126692792	126693497
lnc-ZNF18-2:3	0.000291537	NS	chr17	11778050	11785456
lnc-SLC1A1-10:1	0.000291377	NS	chr9	4436348	4436658
lnc-ALKAL1-2:1	0.000291346	NS	chr8	53300454	53300922
lnc-NPBWR1-6:1	0.000291346	NS	chr8	53300454	53300922
lnc-SLC9C1-2:5	0.000291277	NS	chr3	112071359	112127994
lnc-PRSS54-2:1	0.00029125	NS	chr16	58426056	58426711
lnc-STAT4-1:2	0.000291207	NS	chr2	192074178	192109821
lnc-MSH4-1:2	0.000291191	NS	chr1	76398163	76485041
lnc-GNG4-4:2	0.00029119	NS	chr1	235703352	235704715
lnc-CMPK2-5:10	0.000291152	NS	chr2	6789249	6790639
lnc-SVIP-1:3	0.000291117	NS	chr11	22844412	22850919
lnc-MMP17-3:2	0.000291048	NS	chr12	132293507	132304111
lnc-DEPP1-2:21	0.000291013	NS	chr10	45511527	45566819
lnc-ZFAND5-4:1	0.000290963	NS	chr9	75668970	75695311
lnc-MST1-1:4	0.000290962	NS	chr3	49723600	49726106
lnc-RAPGEF2-1:1	0.00029092	NS	chr4	160319684	160322398
lnc-ERICH1-9:1	0.000290905	NS	chr8	567218	595468
lnc-CASKIN2-1:6	0.000290901	NS	chr17	73517104	73521228
lnc-RHOB-8:1	0.00029089	NS	chr2	20616262	20616525
lnc-HEBP1-1:1	0.000290885	NS	chr12	13172443	13193613
lnc-FOXP3-2:1	0.000290876	NS	chrX	49099144	49100001
lnc-KLF17-1:26	0.000290852	NS	chr1	44496111	44506113
lnc-KLF17-1:27	0.000290852	NS	chr1	44496111	44506113
lnc-MCTP2-18:1	0.000290842	NS	chr15	94133095	94136588
lnc-TK1-3:1	0.000290835	NS	chr17	76115051	76116800
lnc-DCP1B-7:2	0.000290782	NS	chr12	2442071	2443305
lnc-TNC-21:1	0.000290765	NS	chr9	118087210	118506609
LINC02133:5	0.00029073	NS	chr16	47758478	47897510
lnc-C5orf60-1:8	0.000290717	NS	chr5	179068546	179072008
LINC01524:14	0.000290714	NS	chr20	51107477	51267667
lnc-TMEM26-3:1	0.000290645	NS	chr10	63579826	63581160
lnc-MBIP-4:1	0.000290614	NS	chr14	36700760	36700980
LINC02406:5	0.000290598	NS	chr12	39481528	39486291
lnc-ARHGAP26-4:20	0.000290598	NS	chr5	141783431	141909690
lnc-BRF1-32:1	0.000290588	NS	chr14	106787367	106787804
lnc-ETFBKMT-7:1	0.000290581	NS	chr12	31750884	31751290
lnc-C5orf60-1:3	0.000290549	NS	chr5	179068544	179072008
lnc-SERTAD2-1:3	0.000290539	NS	chr2	64748684	64752545
LINC02156:7	0.000290516	NS	chr12	47802260	47813961
lnc-IGSF11-5:6	0.000290484	NS	chr3	118356997	118529646
lnc-SLC9A8-4:1	0.000290471	NS	chr20	48222493	48223314
lnc-METTL26-7:5	0.000290432	NS	chr16	637738	639033
lnc-OR11L1-2:1	0.000290349	NS	chr1	248099362	248100815
lnc-LYPLA2-1:2	0.000290348	NS	chr1	24127451	24128544
lnc-CMPK2-5:8	0.000290339	NS	chr2	6789238	6790651
LINC01891:5	0.000290331	NS	chr2	235353233	235363239
lnc-SPINK4-4:11	0.000290309	NS	chr9	33178926	33179976
lnc-ARHGAP26-4:23	0.000290279	NS	chr5	141783758	141909695
lnc-SGSH-1:1	0.000290243	NS	chr17	78177631	78179748
lnc-GABRE-8:1	0.000290171	NS	chrX	150828688	150830909
lnc-KLF17-1:13	0.00029015	NS	chr1	44496101	44506128
lnc-ARHGAP26-4:6	0.000290131	NS	chr5	141783782	141909695
lnc-BRINP1-3:2	0.000290119	NS	chr9	122186339	122731526
lnc-WDFY2-4:3	0.000290115	NS	chr13	52378432	52387356
lnc-UPP2-2:7	0.000290097	NS	chr2	158733095	158735042
lnc-ATAD1-5:2	0.000290097	NS	chr10	89257151	89264567
lnc-ABLIM3-3:1	0.000290054	NS	chr5	148423859	148466880
NR2F2-AS1:23	0.000290041	NS	chr15	96645327	96675380
lnc-SLC47A2-4:1	0.00029003	NS	chr17	19552685	19553248
lnc-PPARGC1A-4:6	0.000290027	NS	chr4	23879318	23883736
lnc-CCDC160-1:1	0.000289995	NS	chrX	133406316	133407688
lnc-MED10-5:1	0.0002898	NS	chr5	5142250	5176327
lnc-TET3-2:1	0.000289785	NS	chr2	74212258	74213470
lnc-INSC-3:3	0.000289761	NS	chr11	15933276	15948863
lnc-KCTD6-5:1	0.000289658	NS	chr3	59035910	59105010
lnc-MAP3K9-3:4	0.00028965	NS	chr14	71759517	71788530
lnc-CASC1-2:1	0.000289621	NS	chr12	25245648	25246834
lnc-MSRB3-3:1	0.00028954	NS	chr12	66038113	66057079
lnc-TOMM20-3:4	0.000289527	NS	chr1	235260501	235260727
lnc-PIK3R4-3:3	0.000289505	NS	chr3	130605671	130612765
lnc-ZNF281-3:1	0.000289372	NS	chr1	200447147	200452732
lnc-ARHGAP26-4:31	0.000289334	NS	chr5	142082962	142084986
lnc-FTCDNL1-4:67	0.000289257	NS	chr2	200747058	200759381
lnc-MOXD1-1:1	0.000289242	NS	chr6	132452887	132454497
lnc-POLR1A-7:2	0.000289193	NS	chr2	86080030	86116033
lnc-GCLM-5:1	0.000289165	NS	chr1	94390298	94390941
lnc-MAP3K9-3:25	0.000289118	NS	chr14	71759440	71788495
lnc-ZIC5-3:2	0.000289059	NS	chr13	100706247	100741206
lnc-PERP-2:16	0.000289013	NS	chr6	138176659	138189370
lnc-PCYOX1L-1:1	0.000288989	NS	chr5	148751736	148754679
lnc-KRR1-4:5	0.000288962	NS	chr12	75926573	76377805
LINC01936:27	0.000288961	NS	chr2	30569780	30582346
lnc-SLC26A3-1:10	0.000288954	NS	chr7	107380276	107385026
lnc-MAP3K9-3:17	0.000288926	NS	chr14	71759445	71788531
lnc-TNFAIP3-4:3	0.000288924	NS	chr6	137770533	137782759
lnc-TNFAIP3-4:4	0.000288919	NS	chr6	137770532	137782759
lnc-MAP3K9-3:3	0.000288887	NS	chr14	71759441	71788531
lnc-PPDPFL-4:3	0.000288852	NS	chr8	49533024	49536455
lnc-MARCKS-15:1	0.000288842	NS	chr6	114423825	114427655
lnc-ADAM32-1:4	0.00028882	NS	chr8	39172150	39274897
lnc-CTSH-3:1	0.000288759	NS	chr15	79284053	79290413
lnc-AHSP-1:1	0.000288746	NS	chr16	31558125	31559058
lnc-NR2F2-16:3	0.000288741	NS	chr15	96181578	96322613
lnc-MAP3K9-3:20	0.000288697	NS	chr14	71759445	71788565
lnc-MAP3K9-3:21	0.000288697	NS	chr14	71759445	71788565
lnc-MAP3K9-3:22	0.000288697	NS	chr14	71759445	71788565
lnc-MAP3K9-3:23	0.000288697	NS	chr14	71759445	71788565
lnc-MAP3K9-3:24	0.000288697	NS	chr14	71759445	71788565
lnc-MAP3K9-3:19	0.000288658	NS	chr14	71759441	71788565
lnc-POLR1A-7:3	0.000288656	NS	chr2	86079982	86116031
LINC01517:27	0.000288548	NS	chr10	29164526	29171240
CASC15:4	0.000288542	NS	chr6	21666674	21979291
lnc-SEMA6C-2:1	0.00028851	NS	chr1	151120884	151123810
lnc-CMPK2-5:9	0.000288473	NS	chr2	6789283	6790639
LINC01278:24	0.000288378	NS	chrX	62646438	62649083
lnc-RAD23B-12:1	0.00028835	NS	chr9	110201995	110203101
lnc-WDFY2-4:2	0.000288349	NS	chr13	52378371	52387356
lnc-BAMBI-2:1	0.000288316	NS	chr10	28947915	28948396
lnc-MAP3K9-3:1	0.000288289	NS	chr14	71759471	71788653
lnc-FABP5-4:1	0.000288246	NS	chr8	81949198	81953066
DLEU1:33	0.000288205	NS	chr13	50964333	51297372
lnc-CTTNBP2-3:12	0.000288159	NS	chr7	117638911	117644099
lnc-ZC3H12C-3:1	0.000288157	NS	chr11	109852917	109853769
ZFHX2-AS1:40	0.000288115	NS	chr14	23982777	23983631
lnc-NAALADL2-14:1	0.000288104	NS	chr3	176568168	176584954
lnc-GPR157-7:4	0.000288098	NS	chr1	9486351	9489003
lnc-ADPRM-1:4	0.000288089	NS	chr17	10516796	10526228
lnc-ZSCAN10-3:24	0.000288063	NS	chr16	3160460	3184870
lnc-RIPK1-1:4	0.000287988	NS	chr6	3062818	3065264
LNX1-AS2:1	0.000287965	NS	chr4	54459122	54470214
LINC01435:21	0.000287899	NS	chr10	109454730	109800862
lnc-PLAT-1:2	0.000287849	NS	chr8	42009289	42010128
lnc-MAGEA10-1:1	0.000287689	NS	chrX	151296812	151307028
lnc-MAGEA10-1:6	0.000287689	NS	chrX	151296812	151307028
lnc-NXT2-1:1	0.000287671	NS	chrX	108872097	108872808
TMEM132D-AS1:33	0.000287603	NS	chr12	129595638	129597839
lnc-LEPROTL1-10:1	0.000287577	NS	chr8	29452887	29454061
lnc-OPRK1-3:5	0.00028754	NS	chr8	54307909	54396322
lnc-UBAP2-6:5	0.000287535	NS	chr9	33732972	33738414
lnc-UBAP2-6:6	0.000287535	NS	chr9	33732972	33738414
lnc-SLC16A11-5:1	0.000287505	NS	chr17	6857416	6882279
lnc-IL1A-3:1	0.00028744	NS	chr2	113592757	113594356
PTPRG-AS1:11	0.000287425	NS	chr3	62262101	62304567
PTPRG-AS1:28	0.000287425	NS	chr3	62262101	62304567
lnc-CRIM1-1:17	0.00028739	NS	chr2	35387868	35399872
CCDC183-AS1:13	0.000287387	NS	chr9	139700763	139702263
lnc-TBCCD1-4:21	0.000287349	NS	chr3	186435486	186461626
LINC00365:1	0.000287236	NS	chr13	30681735	30683012
lnc-IRX3-80:60	0.0002872	NS	chr16	54881158	54908080
lnc-FZD1-2:10	0.000287163	NS	chr7	90940640	90948413
ZEB1-AS1:16	0.000287118	NS	chr10	31455763	31609703
PPEF1-AS1:2	0.000287059	NS	chrX	18706761	18709723
lnc-ZC3HAV1-1:1	0.000286993	NS	chr7	138800830	138801254
lnc-FH-8:1	0.000286985	NS	chr1	241694682	241696759
lnc-ADAM32-1:5	0.000286977	NS	chr8	39172181	39274745
lnc-ADAM32-1:7	0.000286977	NS	chr8	39172181	39274745
lnc-ADAM32-1:9	0.000286977	NS	chr8	39172181	39274745
lnc-PIWIL3-2:1	0.000286901	NS	chr22	25087103	25092005
lnc-RPL28-1:2	0.000286851	NS	chr19	55919287	55923219
lnc-SPARCL1-1:5	0.000286818	NS	chr4	88463921	88653566
ATP6V0E2-AS1:26	0.000286816	NS	chr7	149565918	149570582
WDFY3-AS2:11	0.00028681	NS	chr4	85890886	85929897
lnc-TTPA-1:5	0.000286646	NS	chr8	64298166	64374108
lnc-MSH4-1:1	0.000286634	NS	chr1	76398206	76476466
lnc-SHC3-9:1	0.000286634	NS	chr9	91537555	91538631
lnc-ARHGEF28-6:1	0.000286611	NS	chr5	73337880	73349691
lnc-ARHGAP32-4:2	0.000286592	NS	chr11	129317899	129321731
lnc-AKR1C2-3:19	0.000286581	NS	chr10	4803264	4806235
lnc-CDK9-1:2	0.000286562	NS	chr9	130546161	130547450
lnc-UNC93B1-3:2	0.000286544	NS	chr11	67702033	67723273
lnc-ATP6AP2-13:1	0.000286544	NS	chrX	39646129	39646370
lnc-RAB23-1:5	0.000286456	NS	chr6	57126744	57127806
SAMD12-AS1:9	0.00028641	NS	chr8	119736757	119738346
lnc-C1QL3-2:3	0.000286396	NS	chr10	16187406	16429057
lnc-SLC38A8-2:9	0.000286374	NS	chr16	83838761	83839791
lnc-GAS1-2:1	0.000286356	NS	chr9	89623369	89657041
lnc-PRMT6-3:11	0.000286338	NS	chr1	106581168	106667186
lnc-GAS1-2:2	0.000286325	NS	chr9	89623365	89657041
lnc-RIPOR1-1:4	0.000286227	NS	chr16	67515306	67518572
lnc-SLC51A-8:1	0.000286102	NS	chr3	195910484	195929681
LINC02535:25	0.000286077	NS	chr6	86096938	86099904
lnc-FAM50B-2:2	0.000286058	NS	chr6	3894073	3894524
lnc-HRAS-4:1	0.000286048	NS	chr11	499896	507195
MSC-AS1:10	0.00028603	NS	chr8	72874168	72879014
NRG1-IT1:2	0.000285986	NS	chr8	31883733	31956958
lnc-MAGEL2-1:1	0.000285977	NS	chr15	23812410	23814804
lnc-ISX-1:1	0.000285929	NS	chr22	35024640	35034250
lnc-ADAMTS15-9:1	0.000285919	NS	chr11	130442589	130462707
lnc-ZDHHC17-20:3	0.000285903	NS	chr12	78169595	78177713
lnc-DEPDC4-2:17	0.000285902	NS	chr12	100560786	100561459
lnc-ISX-1:2	0.000285899	NS	chr22	35024639	35034250
LINC02535:26	0.000285884	NS	chr6	86096936	86099904
lnc-SERPINB9-2:1	0.00028583	NS	chr6	2880793	2881005
lnc-NQO2-6:1	0.000285802	NS	chr6	2976772	2979214
TIPARP-AS1:7	0.000285795	NS	chr3	156389710	156390659
lnc-UPP2-2:2	0.00028576	NS	chr2	158733108	158735115
lnc-CMPK2-5:7	0.000285755	NS	chr2	6789283	6790657
lnc-KBTBD8-4:1	0.000285752	NS	chr3	67141195	67231927
lnc-TBCCD1-4:17	0.000285686	NS	chr3	186432236	186463919
lnc-EPS15L1-1:1	0.000285628	NS	chr19	16593264	16594924
lnc-KANK2-6:1	0.000285622	NS	chr19	11346574	11349597
lnc-ZDHHC17-20:2	0.000285606	NS	chr12	78169562	78177734
lnc-ALPK1-4:1	0.000285551	NS	chr4	113369118	113369867
lnc-CECR2-6:1	0.000285518	NS	chr22	17815415	17817628
LMCD1-AS1:17	0.000285473	NS	chr3	8519957	8543348
LINC02177:19	0.000285472	NS	chr16	9459392	9461473
LINC00589:21	0.000285466	NS	chr8	29525394	29592791
ATP6V0E2-AS1:16	0.000285465	NS	chr7	149564860	149570958
lnc-GTF2B-15:4	0.000285426	NS	chr1	88978812	89150628
lnc-SELENOT-45:6	0.000285414	NS	chr3	150481396	150492527
lnc-CCSER2-5:1	0.000285341	NS	chr10	87182598	87194665
lnc-FAM84B-12:1	0.000285337	NS	chr8	127022559	127032615
lnc-NDFIP2-17:1	0.000285333	NS	chr13	79483259	79631282
TIPARP-AS1:3	0.000285273	NS	chr3	156389885	156392213
LINC00635:29	0.000285264	NS	chr3	107574010	107591855
lnc-UBXN4-1:3	0.000285244	NS	chr2	136577825	136583151
MAGI2-AS3:42	0.00028522	NS	chr7	79087966	79089155
lnc-TDRD15-6:2	0.000285216	NS	chr2	21297561	21340463
LINC02167:6	0.000285177	NS	chr16	34977638	34989997
LINC00635:28	0.000285168	NS	chr3	107574010	107591861
lnc-IGSF11-5:5	0.000285116	NS	chr3	118346600	118529646
LINC00589:18	0.000285006	NS	chr8	29525001	29592791
LINC00589:19	0.000285006	NS	chr8	29525001	29592791
LINC00589:20	0.000285006	NS	chr8	29525001	29592791
LINC00635:26	0.000284977	NS	chr3	107574010	107591873
lnc-SSTR1-2:2	0.000284963	NS	chr14	38761468	38780995
lnc-ALKAL2-2:24	0.000284957	NS	chr2	306058	309411
lnc-DEFB115-5:1	0.000284906	NS	chr20	29611856	29613061
lnc-KLHL32-4:20	0.000284873	NS	chr6	97888720	98275985
LINC02535:24	0.000284854	NS	chr6	86096936	86099924
lnc-GPR176-2:1	0.000284818	NS	chr15	40031865	40039648
LINC02550:15	0.00028477	NS	chr11	110960593	110961092
lnc-NREP-5:1	0.000284759	NS	chr5	111610935	111643099
lnc-ZCWPW2-1:1	0.000284756	NS	chr3	28632041	28647684
lnc-ASL-2:1	0.000284709	NS	chr7	65487831	65488058
SH3TC2-DT:36	0.000284708	NS	chr5	148442879	148489350
lnc-PCYOX1L-1:2	0.000284644	NS	chr5	148751713	148756129
SNAP25-AS1:11	0.000284592	NS	chr20	10006504	10085042
lnc-PPP6R2-4:1	0.000284571	NS	chr22	50765628	50770127
lnc-PPP6R2-4:2	0.000284571	NS	chr22	50765628	50770127
lnc-SPATA31E1-1:1	0.000284559	NS	chr9	90489017	90493738
lnc-MSRA-3:1	0.000284558	NS	chr8	10312146	10328856
lnc-ADPRM-5:6	0.000284556	NS	chr17	10750779	10751687
LINC00635:27	0.000284533	NS	chr3	107574014	107591873
lnc-RNF40-2:2	0.000284514	NS	chr16	30832658	30833205
lnc-RIPOR1-1:2	0.000284484	NS	chr16	67515286	67518572
lnc-DLK1-35:139	0.000284333	NS	chr14	101427412	101452987
lnc-TPD52-3:14	0.000284285	NS	chr8	80950182	80955146
lnc-NSD3-12:1	0.000284178	NS	chr8	38291864	38293182
lnc-NUTM1-11:6	0.000284169	NS	chr15	35285846	35295422
ENTPD1-AS1:21	0.000284153	NS	chr10	97847829	97849972
lnc-GNA12-2:1	0.000284153	NS	chr7	2757466	2762622
lnc-C5orf67-3:1	0.000284103	NS	chr5	55932337	55934811
lnc-GTF2B-15:11	0.000284065	NS	chr1	88937998	88939861
lnc-ALKAL2-2:25	0.000284059	NS	chr2	306081	309411
lnc-GPCPD1-8:1	0.000284055	NS	chr20	5489805	5507379
lnc-CMPK2-5:6	0.000284037	NS	chr2	6789283	6790667
SH3TC2-DT:38	0.000284007	NS	chr5	148443017	148489350
lnc-PPIE-9:1	0.000284	NS	chr1	40279199	40279484
lnc-TRIM61-6:1	0.000284	NS	chr4	165933517	165933997
lnc-STK32A-3:2	0.000283999	NS	chr5	146939576	147040377
lnc-NLRP2-1:1	0.000283997	NS	chr19	55463001	55463961
DLEU2:6	0.000283937	NS	chr13	50601263	50656138
lnc-ERGIC1-5:1	0.000283875	NS	chr5	172084251	172086340
lnc-FUT10-2:1	0.00028385	NS	chr8	33084365	33084665
lnc-RAB30-3:1	0.000283801	NS	chr11	82817621	82818003
lnc-PPARA-1:5	0.000283707	NS	chr22	46646292	46649090
HS1BP3-IT1:2	0.000283696	NS	chr2	20790699	20793217
lnc-GATA2-3:2	0.000283667	NS	chr3	128393577	128395848
LINC01105:17	0.000283545	NS	chr2	6072922	6075022
lnc-STARD4-4:4	0.000283528	NS	chr5	111091053	111092861
lnc-MFGE8-1:3	0.000283518	NS	chr15	89453434	89456548
lnc-SPINK4-4:10	0.000283515	NS	chr9	33177411	33180529
SH3TC2-DT:49	0.000283509	NS	chr5	148443119	148489350
lnc-HAO2-2:7	0.000283337	NS	chr1	119805546	119818393
lnc-RHOXF1-3:5	0.000283317	NS	chrX	119358264	119379088
RALY-AS1:11	0.000283202	NS	chr20	32573422	32576795
lnc-CCDC171-4:1	0.000283199	NS	chr9	16111130	16112432
lnc-ZNF732-10:1	0.000283145	NS	chr4	300983	331423
lnc-ITSN2-1:1	0.000283137	NS	chr2	24422707	24424567
lnc-MRPL3-2:12	0.000283075	NS	chr3	131056912	131080461
lnc-IL17REL-5:2	0.000283072	NS	chr22	50352110	50353954
lnc-SPATA6-5:1	0.000283072	NS	chr1	49193538	49224605
lnc-NDUFAF2-7:2	0.000283029	NS	chr5	59996066	59996977
lnc-PXDC1-12:4	0.000283	NS	chr6	3855424	3855682
lnc-PXDC1-12:5	0.000283	NS	chr6	3855400	3855682
lnc-PXDC1-12:6	0.000283	NS	chr6	3855401	3855668
ATP6V0E2-AS1:10	0.000282911	NS	chr7	149564861	149570934
lnc-C2orf69-1:1	0.000282896	NS	chr2	200704677	200708029
ATP6V0E2-AS1:9	0.000282874	NS	chr7	149564860	149570934
lnc-TMEM178A-6:2	0.00028287	NS	chr2	40739061	40762188
ATP6V0E2-AS1:15	0.000282839	NS	chr7	149564785	149570958
lnc-ESM1-3:5	0.000282825	NS	chr5	54004029	54034056
lnc-PPARA-1:3	0.000282788	NS	chr22	46646333	46649134
LINC01579:20	0.000282676	NS	chr15	94439492	94443828
lnc-ITIH6-1:1	0.000282656	NS	chrX	54842570	54842814
lnc-C1QL3-2:5	0.000282652	NS	chr10	16299605	16429057
lnc-TRIM43-1:8	0.000282644	NS	chr2	96191092	96192968
lnc-PITPNC1-1:9	0.000282523	NS	chr17	65240891	65258196
lnc-EGFL6-8:2	0.00028248	NS	chrX	13413378	13421125
lnc-EGFL6-8:3	0.00028248	NS	chrX	13413378	13421125
lnc-HIST1H2BI-2:3	0.000282456	NS	chr6	26285911	26299319
lnc-YDJC-2:1	0.000282384	NS	chr22	21995191	21996335
lnc-TEFM-10:2	0.000282372	NS	chr17	29365592	29378044
lnc-CD44-7:2	0.000282288	NS	chr11	35107759	35142723
LINC00847:18	0.000282268	NS	chr5	180257040	180266294
lnc-TMEM9-1:1	0.000282186	NS	chr1	201191240	201192251
lnc-CLINT1-8:1	0.000282129	NS	chr5	157615984	157616919
ATP6V0E2-AS1:8	0.000282009	NS	chr7	149564782	149570951
lnc-TDRD15-8:1	0.000281942	NS	chr2	21394036	21637690
lnc-ELOVL5-5:1	0.000281923	NS	chr6	53283249	53283535
lnc-RREB1-6:1	0.000281907	NS	chr6	7054858	7055063
lnc-ERCC6L2-9:1	0.00028189	NS	chr9	98415193	98415548
lnc-RPL34-1:1	0.000281796	NS	chr4	109478388	109481548
lnc-PIWIL3-2:4	0.000281782	NS	chr22	25086980	25092000
SMIM2-AS1:15	0.000281579	NS	chr13	44716463	44717476
lnc-TFAP4-3:3	0.000281576	NS	chr16	4327993	4357588
lnc-TFAP4-3:7	0.000281576	NS	chr16	4327993	4357588
lnc-GPCPD1-8:11	0.000281547	NS	chr20	5476712	5485259
lnc-MARK1-2:1	0.000281545	NS	chr1	220605799	220608985
lnc-CXorf36-3:1	0.000281531	NS	chrX	45491536	45492978
LINC01543:1	0.000281393	NS	chr18	24002958	24006065
lnc-P2RX5-1:2	0.000281331	NS	chr17	3608336	3608922
lnc-GDE1-1:5	0.000281302	NS	chr16	19487665	19499223
lnc-NAALADL2-1:13	0.000281237	NS	chr3	174158792	174177240
lnc-DEPDC4-2:19	0.000281164	NS	chr12	100558156	100561279
lnc-ITPR2-2:3	0.00028115	NS	chr12	26383781	26424755
lnc-TFDP2-11:2	0.00028114	NS	chr3	141026453	141026775
lnc-HCN4-1:1	0.000281101	NS	chr15	73547674	73548450
LINC01801:21	0.000281043	NS	chr19	35302492	35305249
lnc-LSMEM1-8:1	0.00028102	NS	chr7	112740717	112786095
lnc-NCOR2-3:7	0.000281	NS	chr12	125152480	125164026
lnc-PTER-4:2	0.000280958	NS	chr10	16360705	16377863
LINC02369:16	0.000280945	NS	chr12	128572388	128602890
lnc-MFAP4-3:13	0.000280889	NS	chr17	19374431	19396273
ITGA9-AS1:43	0.000280824	NS	chr3	37844875	37903259
lnc-CNR1-1:2	0.000280801	NS	chr6	88997482	89008729
lnc-AKAP13-1:1	0.000280789	NS	chr15	87476110	87489562
lnc-MFAP4-3:14	0.000280775	NS	chr17	19374431	19396222
lnc-KCNJ5-2:1	0.00028063	NS	chr11	128659851	128662730
lnc-LYSMD2-1:1	0.00028061	NS	chr15	52000191	52007417
lnc-FAM120AOS-5:1	0.000280594	NS	chr9	96336375	96337293
lnc-MBP-13:5	0.000280543	NS	chr18	74729040	74799607
lnc-ARL4D-2:1	0.000280522	NS	chr17	41514750	41515752
lnc-CMPK2-5:5	0.000280494	NS	chr2	6786750	6827893
LINC00390:7	0.000280475	NS	chr13	44680226	44721871
lnc-CMPK2-5:4	0.000280464	NS	chr2	6786751	6827893
lnc-JAK1-2:2	0.000280386	NS	chr1	65527308	65533429
lnc-GPCPD1-8:17	0.000280318	NS	chr20	5476712	5485242
lnc-TACR2-10:1	0.000280292	NS	chr10	70819378	70825392
SNHG26:26	0.000280254	NS	chr7	22893874	22901048
lnc-RNF6-2:1	0.000280214	NS	chr13	26698246	26699370
lnc-AHR-7:1	0.000280182	NS	chr7	17685697	17686808
lnc-BRF1-42:7	0.000280165	NS	chr14	106653370	106653661
lnc-EPPK1-2:1	0.000280003	NS	chr8	144931795	144934087
lnc-TEAD1-1:1	0.000279985	NS	chr11	12640870	12662326
ATP6V0E2-AS1:11	0.000279948	NS	chr7	149564785	149570931
BBOX1-AS1:9	0.000279936	NS	chr11	27068541	27255711
lnc-KIF1BP-2:1	0.000279839	NS	chr10	70816128	70818689
lnc-ARL4C-2:2	0.000279821	NS	chr2	235791851	235797446
lnc-ARL4C-2:6	0.000279821	NS	chr2	235791851	235797446
LINC01050:3	0.000279806	NS	chr13	43372790	43393959
FGD5-AS1:23	0.000279769	NS	chr3	14961853	14989931
FGD5-AS1:3	0.000279769	NS	chr3	14961853	14989931
lnc-SMS-4:1	0.000279699	NS	chrX	21947130	21948159
IL10RB-DT:19	0.000279683	NS	chr21	34634694	34638554
LINC02331:11	0.000279496	NS	chr14	54235659	54317540
lnc-FEZ2-6:1	0.000279373	NS	chr2	36925544	36925959
lnc-SPANXB1-7:2	0.00027936	NS	chrX	139805292	139806907
LINC02331:9	0.000279354	NS	chr14	54235659	54317600
lnc-MREG-4:1	0.000279342	NS	chr2	216766472	216768900
LINC02535:23	0.000279338	NS	chr6	86096877	86099924
lnc-TTC9B-2:3	0.000279265	NS	chr19	40695515	40697296
lnc-TEAD1-1:2	0.000279199	NS	chr11	12641036	12662269
lnc-C1QL3-2:2	0.000279126	NS	chr10	16040900	16429057
lnc-GGCT-1:58	0.00027911	NS	chr7	30584409	30591793
lnc-CIB1-2:3	0.000279038	NS	chr15	90912051	90940555
lnc-PDCD1-17:1	0.000279015	NS	chr2	243027329	243030716
PTCHD1-AS:7	0.000279012	NS	chrX	23308264	23311261
lnc-C6orf201-9:2	0.000278993	NS	chr6	4171392	4177639
lnc-POLR1A-1:1	0.000278962	NS	chr2	86209698	86225242
lnc-WDR1-12:1	0.000278886	NS	chr4	9870400	9874487
lnc-RAB2A-1:4	0.000278869	NS	chr8	60959325	61028507
lnc-ZNF18-3:2	0.000278816	NS	chr17	11901255	11912524
lnc-NAALADL2-1:7	0.000278775	NS	chr3	174158767	174177567
lnc-PLEKHB2-1:12	0.000278755	NS	chr2	132060609	132113256
lnc-RAB2A-1:2	0.000278713	NS	chr8	60959351	61028506
lnc-CD83-3:7	0.000278707	NS	chr6	14502535	14512499
lnc-CCDC198-2:1	0.000278612	NS	chr14	57894301	57919824
lnc-DDX51-5:1	0.00027861	NS	chr12	132302148	132303828
lnc-GPR82-4:1	0.00027858	NS	chrX	42481364	42499909
lnc-SIPA1L3-6:13	0.000278565	NS	chr19	38308060	38327847
lnc-RAN-2:1	0.000278556	NS	chr12	131462106	131463313
lnc-CD83-4:1	0.000278555	NS	chr6	14513057	14514697
LINC02535:22	0.000278529	NS	chr6	86096964	86100095
lnc-CLASP1-2:1	0.000278498	NS	chr2	122439969	122440467
lnc-TMEM170B-5:4	0.000278454	NS	chr6	11587119	11623995
lnc-STRBP-13:1	0.000278448	NS	chr9	126392674	126414570
LINC02489:5	0.000278417	NS	chr11	46277905	46296098
LINC01877:10	0.000278402	NS	chr2	200489253	200523855
lnc-SSTR2-2:1	0.000278393	NS	chr17	71171621	71172772
PTPRG-AS1:9	0.000278387	NS	chr3	62260374	62304590
lnc-ZNF277-3:1	0.000278351	NS	chr7	112014378	112015484
lnc-ADAMTS16-8:1	0.000278294	NS	chr5	4826608	4827949
PART1:11	0.000278267	NS	chr5	59819608	59822275
lnc-FTCDNL1-1:6	0.000278254	NS	chr2	200625342	200638457
WASF3-AS1:10	0.000278251	NS	chr13	27192910	27215478
lnc-PTTG1-10:1	0.00027822	NS	chr5	159965185	159966082
lnc-RNF150-1:1	0.000278214	NS	chr4	142161892	142199943
lnc-MRPL3-2:11	0.000278173	NS	chr3	131056497	131080461
lnc-PAQR9-6:1	0.000278152	NS	chr3	143222116	143223115
lnc-DNAJC19-3:2	0.000278131	NS	chr3	181251964	181253662
lnc-SELENOP-1:5	0.000278123	NS	chr5	42918464	42920126
lnc-SELENOP-1:4	0.000278111	NS	chr5	42918465	42920126
lnc-C2CD4A-15:1	0.000278106	NS	chr15	62786318	62787833
lnc-ITGB1-6:2	0.000278068	NS	chr10	33370224	33405735
WASF3-AS1:9	0.000278061	NS	chr13	27192921	27215478
lnc-NLGN3-2:1	0.000278052	NS	chrX	70402131	70402494
lnc-PRPH-3:3	0.000278007	NS	chr12	49582862	49584217
lnc-LCLAT1-3:1	0.000278001	NS	chr2	30926690	30938367
lnc-RBM46-2:1	0.000277997	NS	chr4	155645737	155646032
lnc-PIWIL3-2:2	0.000277948	NS	chr22	25087088	25091970
LINC01849:7	0.000277905	NS	chr2	101223705	101225820
lnc-TEKT4-2:1	0.000277855	NS	chr2	95566734	95567347
lnc-SCP2D1-3:1	0.000277805	NS	chr20	18977829	18979284
lnc-TMEM178A-1:27	0.000277775	NS	chr2	39713461	39873924
lnc-TMEM178A-1:28	0.000277775	NS	chr2	39713461	39873924
lnc-MMGT1-3:1	0.000277765	NS	chrX	135298972	135302972
lnc-SLC38A9-5:4	0.000277739	NS	chr5	54824669	54830370
lnc-DTNBP1-16:25	0.000277702	NS	chr6	14445007	14717720
lnc-MIPOL1-6:1	0.000277698	NS	chr14	38320041	38351237
RUSC1-AS1:3	0.000277683	NS	chr1	155290621	155292204
lnc-SMG6-2:1	0.000277678	NS	chr17	1946768	1948262
lnc-FIGNL1-3:1	0.000277624	NS	chr7	50485640	50488510
lnc-XAGE1A-7:1	0.000277444	NS	chrX	52574162	52576707
LINC01122:11	0.000277429	NS	chr2	59077555	59290900
lnc-FAM92A-9:5	0.00027733	NS	chr8	93681087	93698524
lnc-PARD6B-1:4	0.000277184	NS	chr20	49287051	49290384
lnc-IL17RA-33:8	0.000276929	NS	chr22	17525759	17538113
lnc-C9orf50-6:1	0.000276886	NS	chr9	132337882	132339368
lnc-BTNL8-4:1	0.000276872	NS	chr5	180394847	180395567
LINC02455:9	0.000276862	NS	chr12	790320	794637
lnc-KLF6-5:3	0.000276849	NS	chr10	3507668	3545008
lnc-KAT6A-3:3	0.000276792	NS	chr8	42038017	42040295
lnc-KLF10-3:1	0.000276763	NS	chr8	103633943	103634496
LINC00943:12	0.000276755	NS	chr12	127221552	127230802
LINC00943:5	0.000276715	NS	chr12	127221552	127230800
lnc-SLC39A11-1:49	0.000276675	NS	chr17	70417969	70419066
lnc-CALML6-1:6	0.000276629	NS	chr1	1822628	1825897
lnc-CALML6-1:7	0.000276629	NS	chr1	1822628	1825897
lnc-HIPK3-2:1	0.000276623	NS	chr11	33424761	33425151
lnc-TYROBP-2:2	0.000276603	NS	chr19	36398195	36399197
RORB-AS1:4	0.000276592	NS	chr9	77088291	77092669
ZFHX2-AS1:37	0.000276592	NS	chr14	23982557	23983786
ZFHX2-AS1:38	0.000276592	NS	chr14	23982557	23983786
lnc-PRKAR2A-1:1	0.000276564	NS	chr3	48755307	48767171
lnc-NXPE2-5:1	0.000276484	NS	chr11	115453014	115471057
lnc-KIF16B-41:1	0.000276444	NS	chr20	15872977	15966527
lnc-IGSF9B-13:1	0.00027644	NS	chr11	133766326	133772905
lnc-ZNF816-2:5	0.000276364	NS	chr19	53471503	53496784
lnc-BHLHA9-2:1	0.000276305	NS	chr17	1188438	1190693
LINC01301:15	0.000276279	NS	chr8	61375473	61429332
LINC01301:16	0.000276279	NS	chr8	61375473	61429332
LINC01301:14	0.000276233	NS	chr8	61371766	61429332
ZNF236-DT:14	0.000276224	NS	chr18	74506687	74534251
LINC02331:10	0.000276213	NS	chr14	54151723	54317540
lnc-MMD2-3:2	0.000276141	NS	chr7	5160869	5167426
lnc-KCNJ15-2:1	0.00027614	NS	chr21	39805478	39805720
VPS33B-DT:17	0.00027613	NS	chr15	91413147	91579841
lnc-ANKRD30A-5:2	0.00027612	NS	chr10	37684460	37719450
lnc-TMEM132C-6:1	0.000275992	NS	chr12	127630755	127635926
lnc-CCDC144A-2:1	0.000275983	NS	chr17	16557217	16558101
lnc-SPINK4-4:5	0.000275976	NS	chr9	33167560	33180512
lnc-SPINK4-4:6	0.000275976	NS	chr9	33167560	33180512
lnc-POLR1A-7:4	0.000275947	NS	chr2	86078630	86116000
WASF3-AS1:6	0.000275916	NS	chr13	27193049	27215478
lnc-ARFRP1-2:1	0.000275893	NS	chr20	62419072	62421212
STX18-AS1:7	0.000275888	NS	chr4	4543966	4639631
LINC01571:10	0.000275886	NS	chr16	51811735	51847468
lnc-NXPE2-5:2	0.000275846	NS	chr11	115453023	115471057
lnc-NXPE2-5:3	0.000275846	NS	chr11	115453023	115471057
lnc-NXPE2-5:4	0.000275846	NS	chr11	115453023	115471057
MAST4-AS1:4	0.000275831	NS	chr5	66295740	66299917
lnc-RAB23-1:1	0.000275792	NS	chr6	57125323	57128144
lnc-TAS2R1-8:1	0.000275756	NS	chr5	9873068	9873273
STX18-AS1:18	0.000275738	NS	chr4	4543912	4639631
lnc-CYSTM1-1:5	0.000275713	NS	chr5	139543352	139553608
lnc-CYSTM1-1:6	0.000275713	NS	chr5	139543352	139553608
lnc-CYSTM1-1:7	0.000275713	NS	chr5	139543352	139553608
lnc-CYSTM1-1:8	0.000275713	NS	chr5	139543352	139553608
lnc-CYSTM1-1:9	0.000275713	NS	chr5	139543352	139553608
lnc-ANKRD30A-5:1	0.000275709	NS	chr10	37684565	37719648
lnc-ALKBH6-3:1	0.000275691	NS	chr19	36494208	36499512
PACRG-AS3:3	0.00027566	NS	chr6	163604407	163613023
lnc-RAB23-1:3	0.000275655	NS	chr6	57125321	57128144
lnc-EPB41L4A-1:1	0.000275641	NS	chr5	111788399	111788686
lnc-NCOA3-20:2	0.000275626	NS	chr20	46045554	46046464
lnc-ERMP1-2:1	0.000275611	NS	chr9	5843089	5843410
lnc-MAGI1-2:1	0.00027559	NS	chr3	65093398	65094518
lnc-RREB1-9:1	0.000275575	NS	chr6	6885867	6898871
lnc-ITPR2-2:2	0.000275486	NS	chr12	26384326	26424853
lnc-MNX1-11:1	0.000275478	NS	chr7	156742513	156743308
lnc-RAB5B-2:1	0.000275414	NS	chr12	56391042	56395689
lnc-TMEM235-1:1	0.00027536	NS	chr17	76275711	76302264
lnc-MAN2A1-5:1	0.000275296	NS	chr5	108832651	108840167
lnc-OR10AD1-2:1	0.000275244	NS	chr12	48554027	48554661
LINC02369:22	0.0002752	NS	chr12	128571529	128602677
lnc-CLEC20A-8:2	0.000275127	NS	chr1	178507759	178511240
LINC02369:21	0.000275103	NS	chr12	128571527	128602686
LINC02369:10	0.000275094	NS	chr12	128571526	128602686
lnc-PRSS3-1:5	0.000275082	NS	chr9	33731116	33742281
lnc-PARD6B-1:1	0.000275082	NS	chr20	49282862	49291442
lnc-IFRD1-3:1	0.000275073	NS	chr7	112032169	112032796
lnc-MAP1LC3B2-4:7	0.000274983	NS	chr12	115515129	115521152
lnc-CSRP1-3:1	0.000274971	NS	chr1	201535630	201541060
lnc-HELB-3:1	0.000274959	NS	chr12	66609320	66613349
lnc-SLX1B-3:11	0.000274957	NS	chr16	29127447	29229181
lnc-LARGE1-7:1	0.000274956	NS	chr22	33326979	33343564
lnc-OR6C6-2:1	0.000274926	NS	chr12	55763865	55767913
lnc-ADCY8-1:1	0.000274914	NS	chr8	132142634	132157128
lnc-ST6GALNAC3-1:4	0.000274839	NS	chr1	76521432	76531979
lnc-HCRTR1-1:28	0.000274836	NS	chr1	32110657	32117891
lnc-WRB-1:3	0.000274783	NS	chr21	40739090	40742960
lnc-NBAS-8:2	0.00027471	NS	chr2	15720726	15731882
lnc-MSN-4:1	0.000274705	NS	chrX	65151913	65152130
lnc-WDR66-2:1	0.000274693	NS	chr12	122447659	122448157
LINC01901:4	0.000274652	NS	chr18	37421137	37504804
lnc-DMGDH-1:3	0.000274602	NS	chr5	78517968	78531828
lnc-TMEM132C-6:7	0.000274536	NS	chr12	127544670	127566513
LINC02369:19	0.000274433	NS	chr12	128571532	128602767
LINC02369:20	0.000274433	NS	chr12	128571532	128602767
lnc-MRPL1-3:1	0.000274421	NS	chr4	78741530	78742899
lnc-INSC-2:3	0.000274379	NS	chr11	15725575	15726906
lnc-WRB-1:1	0.000274367	NS	chr21	40739090	40742922
TIPARP-AS1:11	0.000274364	NS	chr3	156389652	156392168
TIPARP-AS1:4	0.000274344	NS	chr3	156389650	156392167
LINC00319:15	0.000274339	NS	chr21	44884748	44888633
lnc-WRB-1:2	0.000274335	NS	chr21	40739089	40742922
lnc-MYOM1-12:1	0.000274293	NS	chr18	3973117	4238697
lnc-CYP4A11-1:1	0.000274238	NS	chr1	47416427	47417530
TIPARP-AS1:10	0.000274236	NS	chr3	156389650	156392168
PTPRG-AS1:21	0.000274224	NS	chr3	62259365	62304612
PTPRG-AS1:22	0.000274224	NS	chr3	62259365	62304612
lnc-TRIM62-2:2	0.000274155	NS	chr1	33646855	33647660
lnc-TMIGD1-3:3	0.000274154	NS	chr17	28878210	28878769
lnc-ADAMTS15-5:8	0.000274099	NS	chr11	130596441	130605846
lnc-IL36B-2:1	0.000274045	NS	chr2	113976045	113978054
lnc-RUNX2-6:1	0.000273999	NS	chr6	45678526	45679231
lnc-RGS9-15:7	0.000273968	NS	chr17	62936699	62937105
lnc-EPS8L3-1:1	0.000273848	NS	chr1	110426797	110428886
LINC00708:1	0.000273838	NS	chr10	8301298	8310268
LINC00708:3	0.000273827	NS	chr10	8301294	8310268
LINC00708:2	0.000273825	NS	chr10	8301293	8310268
FTX:24	0.000273822	NS	chrX	73425036	73428011
ZRANB2-AS2:45	0.00027382	NS	chr1	71547035	71681886
lnc-ATP23-89:11	0.000273815	NS	chr12	59205804	59206436
lnc-ALPK1-3:1	0.000273811	NS	chr4	113368154	113368711
lnc-ETS2-5:1	0.00027381	NS	chr21	40266840	40267176
lnc-TMEM232-4:2	0.000273758	NS	chr5	110002468	110074619
lnc-CXCL10-1:1	0.000273733	NS	chr4	76957902	76958217
lnc-TM4SF19-TCTEX1D2-4:1	0.000273725	NS	chr3	196042955	196065291
LINC02489:7	0.000273707	NS	chr11	46277931	46292163
lnc-GALNT5-3:1	0.000273703	NS	chr2	157468791	157470216
lnc-RAB27B-9:1	0.00027361	NS	chr18	53266184	53272753
HDAC2-AS2:100	0.000273595	NS	chr6	114317118	114500365
lnc-AKT1-2:1	0.000273572	NS	chr14	105156427	105157621
lnc-APOBEC1-1:1	0.000273543	NS	chr12	7756945	7757810
lnc-ZC3H11B-5:1	0.000273539	NS	chr1	219910688	219914587
lnc-ADARB2-12:1	0.000273515	NS	chr10	2219340	2221683
lnc-ZC3H4-1:1	0.000273454	NS	chr19	47724901	47730446
lnc-PIK3C3-17:1	0.000273298	NS	chr18	40695702	40701170
lnc-COL22A1-2:1	0.000273277	NS	chr8	140126435	140140196
lnc-VPS13C-3:1	0.000273276	NS	chr15	62374648	62375504
lnc-DTNBP1-16:24	0.000273236	NS	chr6	14440105	14717720
lnc-QKI-2:4	0.000273223	NS	chr6	164194208	164195409
lnc-SPINK4-4:4	0.000273204	NS	chr9	33167560	33180241
lnc-TMCO4-1:1	0.000273129	NS	chr1	19918295	19923326
lnc-PARD6B-1:2	0.000273122	NS	chr20	49283844	49291873
lnc-GNG13-1:2	0.000273109	NS	chr16	948966	955224
lnc-ECE1-2:1	0.000273053	NS	chr1	21751117	21754460
LINC01820:17	0.000273041	NS	chr2	46617133	46621352
lnc-BACE2-4:1	0.000272989	NS	chr21	42009664	42010810
lnc-ULK4-10:1	0.000272952	NS	chr3	40740556	40740829
lnc-IL12B-3:1	0.000272896	NS	chr5	158911137	158938695
lnc-SEC23A-4:1	0.000272894	NS	chr14	39442602	39443289
lnc-SLC35B3-1:1	0.000272887	NS	chr6	8342169	8343254
lnc-CAPN13-2:4	0.000272856	NS	chr2	30566622	30570923
LINC00630:46	0.00027284	NS	chrX	101914910	102161025
lnc-PHF14-14:8	0.000272692	NS	chr7	11236933	11361951
LINC00880:4	0.000272656	NS	chr3	156821147	156840779
LINC02489:6	0.000272629	NS	chr11	46277870	46292165
lnc-HCN4-3:1	0.000272621	NS	chr15	73454119	73455269
lnc-MUC20-67:85	0.000272592	NS	chr3	195432127	195438727
LINC00957:4	0.00027254	NS	chr7	44078697	44082081
lnc-RAB6C-4:2	0.000272477	NS	chr2	130046527	130112031
lnc-DIRAS2-13:1	0.000272311	NS	chr9	92907059	92909407
lnc-NHSL1-4:2	0.00027225	NS	chr6	138892835	139013708
lnc-TRIM11-8:1	0.000272176	NS	chr1	228458143	228462098
lnc-GPCPD1-8:4	0.000272151	NS	chr20	5475888	5490801
lnc-ZNF706-4:1	0.000272083	NS	chr8	102399526	102405414
lnc-FAM196B-1:1	0.000272075	NS	chr5	169199969	169206369
lnc-LRCH4-2:1	0.000271999	NS	chr7	100175468	100176362
lnc-IL13RA2-2:1	0.000271917	NS	chrX	114298498	114299357
LINC00327:7	0.000271742	NS	chr13	24043840	24056621
lnc-MMRN1-12:12	0.000271703	NS	chr4	90472506	90612524
lnc-ZFP37-1:3	0.000271685	NS	chr9	115759399	115812323
lnc-PFDN4-12:1	0.000271598	NS	chr20	52522413	52555874
lnc-PERP-2:14	0.000271521	NS	chr6	138175840	138189370
lnc-PERP-2:15	0.000271521	NS	chr6	138175840	138189370
lnc-RPS6KB1-1:5	0.000271508	NS	chr17	58042193	58042994
lnc-DPP4-2:18	0.000271489	NS	chr2	162157911	162164842
LINC02369:24	0.000271452	NS	chr12	128571076	128602654
lnc-C21orf140-1:2	0.000271437	NS	chr21	35743100	35747647
lnc-GXYLT1-5:1	0.00027141	NS	chr12	42402732	42402983
lnc-FAM181B-1:1	0.000271347	NS	chr11	82314784	82354461
lnc-RPS24-19:1	0.000271309	NS	chr10	79356575	79359588
lnc-SLC39A11-6:1	0.000271228	NS	chr17	70062727	70065325
lnc-TMEM135-2:2	0.000271204	NS	chr11	87582106	87670780
lnc-ST18-4:11	0.000271169	NS	chr8	53130331	53161972
lnc-ALX4-8:2	0.000271167	NS	chr11	43283053	43290919
lnc-RASGRF1-4:6	0.000271054	NS	chr15	79215358	79224794
lnc-ATG16L1-2:1	0.000271	NS	chr2	234113844	234114121
lnc-FOXG1-10:1	0.000271	NS	chr14	28931069	28931334
lnc-PRKD1-18:1	0.000271	NS	chr14	28931069	28931334
NBAT1:2	0.000270922	NS	chr6	22135185	22147422
lnc-EVC2-1:1	0.00027092	NS	chr4	5460307	5460608
lnc-CXCR5-1:10	0.000270895	NS	chr11	118661963	118668005
lnc-GRB2-2:1	0.000270819	NS	chr17	73502823	73503716
lnc-ZNF18-2:2	0.000270782	NS	chr17	11778050	11788363
lnc-SPANXB1-7:5	0.000270781	NS	chrX	139805318	139807727
lnc-SPANXB1-7:6	0.000270781	NS	chrX	139805318	139807727
lnc-GCLC-1:11	0.000270752	NS	chr6	53426086	53438073
lnc-BARHL2-1:2	0.000270723	NS	chr1	90978719	90998992
lnc-BLID-11:1	0.000270693	NS	chr11	121120978	121121687
lnc-DNAJC19-4:1	0.000270687	NS	chr3	181281326	181283447
LNX1-AS2:2	0.00027057	NS	chr4	54459122	54471548
LNX1-AS2:4	0.000270557	NS	chr4	54459122	54471549
lnc-RLBP1-2:1	0.000270514	NS	chr15	89750941	89751233
lnc-NKAIN3-14:2	0.000270482	NS	chr8	62680037	62775095
lnc-NKAIN3-14:4	0.000270482	NS	chr8	62680037	62775095
lnc-TMCO4-1:4	0.000270396	NS	chr1	19918295	19923378
lnc-GUSB-7:5	0.000270377	NS	chr7	65467065	65509420
lnc-ADARB2-10:1	0.000270354	NS	chr10	2044458	2046542
LINC02369:14	0.00027028	NS	chr12	128571517	128603232
LINC02369:15	0.00027028	NS	chr12	128571517	128603232
lnc-MTDH-1:1	0.000270248	NS	chr8	98413782	98414097
MAST4-AS1:3	0.000270212	NS	chr5	66295740	66300057
lnc-MED23-1:1	0.000270159	NS	chr6	131649279	131652634
lnc-NSD3-11:1	0.00027015	NS	chr8	38275470	38276192
lnc-JAG1-10:1	0.000270115	NS	chr20	11162817	11230173
lnc-TP53TG3-66:5	0.000270097	NS	chr16	34739564	34740587
lnc-DNASE1L1-3:1	0.000270082	NS	chrX	153592999	153593575
lnc-KCNE4-6:1	0.000270071	NS	chr2	224078437	224083895
lnc-RNF39-4:31	0.00027007	NS	chr6	29977846	30028934
LINC00670:6	0.000269917	NS	chr17	12453331	12494051
LINC00670:7	0.000269917	NS	chr17	12453331	12494051
lnc-PPP4R1-2:10	0.000269824	NS	chr18	9315261	9334443
lnc-PPP4R1-2:11	0.000269824	NS	chr18	9315261	9334443
LINC01524:15	0.000269817	NS	chr20	51107477	51307454
lnc-OXGR1-3:1	0.000269761	NS	chr13	97601502	97601787
LDLRAD4-AS1:1	0.000269739	NS	chr18	13419497	13427533
LINC01877:11	0.000269708	NS	chr2	200496453	200523784
lnc-ETNK2-2:1	0.000269691	NS	chr1	204031627	204032367
lnc-NOG-1:2	0.00026969	NS	chr17	54305682	54307022
NBAT1:12	0.000269524	NS	chr6	22135185	22147411
RNF217-AS1:12	0.000269513	NS	chr6	124969728	125284182
RNF217-AS1:13	0.000269513	NS	chr6	124969728	125284182
RNF217-AS1:14	0.000269513	NS	chr6	124969728	125284182
lnc-UPP2-2:4	0.000269415	NS	chr2	158732943	158735067
lnc-UPP2-2:5	0.000269415	NS	chr2	158732943	158735067
lnc-ZDHHC17-20:1	0.000269356	NS	chr12	78169562	78177356
lnc-MTRNR2L3-1:1	0.00026928	NS	chr20	55959215	55968118
lnc-LSMEM1-8:2	0.000269279	NS	chr7	112740772	112785964
lnc-MCTS1-4:4	0.000269173	NS	chrX	119869115	119887216
lnc-CD244-2:1	0.000269158	NS	chr1	160735626	160759626
lnc-CD244-2:2	0.000269158	NS	chr1	160735626	160759626
lnc-CD244-2:3	0.000269158	NS	chr1	160735626	160759626
lnc-CD244-2:4	0.000269158	NS	chr1	160735626	160759626
lnc-C2orf91-4:1	0.000269107	NS	chr2	42329147	42329924
lnc-PPP4R1-2:2	0.000268973	NS	chr18	9315191	9334439
LINC01910:4	0.000268964	NS	chr18	68047377	68243317
lnc-PPP4R1-2:9	0.000268934	NS	chr18	9315191	9334443
lnc-C2orf69-9:1	0.000268917	NS	chr2	200746550	200747452
lnc-NEMP2-38:5	0.000268896	NS	chr2	191472385	191513200
LINC00957:1	0.000268834	NS	chr7	44078647	44082082
lnc-AAK1-5:1	0.000268793	NS	chr2	69870216	69901481
lnc-CD24-3:4	0.000268787	NS	chr6	107272559	107341999
lnc-JMJD1C-2:1	0.000268692	NS	chr10	65633369	65647064
lnc-KCNE5-3:1	0.000268623	NS	chrX	108938879	108976504
lnc-TTC24-1:5	0.000268569	NS	chr1	156479645	156481473
LINC02156:10	0.000268408	NS	chr12	47811796	47814022
PCBP1-AS1:197	0.000268378	NS	chr2	70190385	70242641
lnc-SMARCA5-4:2	0.00026833	NS	chr4	144480624	144482613
lnc-JMJD1C-2:3	0.000268321	NS	chr10	65633504	65647091
lnc-ZNF473-2:1	0.000268292	NS	chr19	50564279	50564703
lnc-NR2E1-4:2	0.000268263	NS	chr6	108280312	108295627
lnc-CYTH3-1:1	0.000268156	NS	chr7	6226694	6312275
lnc-RAB40A-3:2	0.000268087	NS	chrX	102691955	102733108
lnc-ATF7IP2-3:7	0.000268042	NS	chr16	10480948	10481594
lnc-HIVEP3-1:3	0.000267984	NS	chr1	42313618	42335301
lnc-ABCA1-8:7	0.000267883	NS	chr9	108004537	108006648
lnc-FOXO1-2:30	0.000267801	NS	chr13	40910084	40924612
lnc-TTC24-1:6	0.000267718	NS	chr1	156479645	156481486
lnc-ARMCX5-3:1	0.000267715	NS	chrX	101907773	101908743
lnc-PUDP-1:2	0.00026769	NS	chrX	6685656	6701527
LINC01588:58	0.000267647	NS	chr14	50427261	50555921
lnc-JUN-2:14	0.000267593	NS	chr1	59368576	59369336
lnc-SSTR1-2:1	0.000267517	NS	chr14	38760156	38781134
lnc-SLC15A4-1:1	0.000267513	NS	chr12	128662788	128676029
lnc-SH3BGRL2-1:6	0.000267435	NS	chr6	80247546	80251677
lnc-ADRA1B-2:1	0.000267345	NS	chr5	159190909	159191199
lnc-DAPK2-1:1	0.000267328	NS	chr15	64165700	64168589
lnc-KMO-1:8	0.000267323	NS	chr1	241577049	241579568
lnc-STK3-1:2	0.000267298	NS	chr8	99383582	99400475
lnc-ETNK1-1:6	0.000267279	NS	chr12	22697228	22773468
lnc-CASKIN2-1:3	0.000267268	NS	chr17	73517264	73521133
lnc-SCN1A-3:3	0.000267243	NS	chr2	167005557	167005787
lnc-ASB7-2:2	0.000267238	NS	chr15	101273237	101274044
LINC01517:17	0.000267224	NS	chr10	29101827	29102068
LINC01366:14	0.000267212	NS	chr5	169758430	169760883
lnc-ASB7-2:1	0.0002672	NS	chr15	101273238	101274044
LINC02156:11	0.000267116	NS	chr12	47811967	47814022
LINC01366:7	0.000267074	NS	chr5	169758434	169760883
lnc-CD24-3:5	0.000267019	NS	chr6	107272019	107341993
HDAC2-AS2:73	0.000266999	NS	chr6	114291144	114661902
lnc-NDFIP2-23:1	0.000266989	NS	chr13	81228889	81231162
lnc-ARHGAP5-1:1	0.00026695	NS	chr14	32543520	32545834
lnc-TMEM170B-5:2	0.00026694	NS	chr6	11587119	11604917
LINC01135:10	0.000266854	NS	chr1	59249933	59366794
RNF217-AS1:19	0.000266822	NS	chr6	124968705	125284023
RNF217-AS1:20	0.000266822	NS	chr6	124968705	125284023
LINC01681:5	0.000266804	NS	chr1	170143656	170182614
HDAC2-AS2:64	0.000266797	NS	chr6	114290864	114661902
lnc-SLC47A2-2:3	0.000266751	NS	chr17	19550282	19551938
lnc-ENKD1-1:1	0.000266671	NS	chr16	67693520	67694206
lnc-NABP1-3:3	0.00026667	NS	chr2	192658150	192684976
CCNT2-AS1:15	0.000266547	NS	chr2	135493033	135676228
CCNT2-AS1:8	0.000266529	NS	chr2	135493033	135676240
lnc-ERCC6-1:1	0.000266491	NS	chr10	50641878	50655452
SNHG26:27	0.000266474	NS	chr7	22893874	22901419
lnc-PIGB-1:1	0.000266438	NS	chr15	55348944	55384371
lnc-ADGRA3-6:1	0.000266414	NS	chr4	21454061	21463909
ARHGAP5-AS1:4	0.000266402	NS	chr14	32544151	32545999
lnc-CTR9-1:1	0.000266364	NS	chr11	10804832	10813847
lnc-SULT1C2-4:1	0.000266348	NS	chr2	108864933	108868251
lnc-PITRM1-7:6	0.000266341	NS	chr10	2488457	2543901
lnc-ZNF492-5:1	0.000266336	NS	chr19	22792407	22793403
lnc-AKAP7-1:1	0.000266335	NS	chr6	131619213	131630414
lnc-RREB1-9:7	0.000266334	NS	chr6	6885956	6898488
lnc-TMEM106C-6:2	0.000266329	NS	chr12	48162311	48163431
lnc-CCDC90B-6:1	0.000266312	NS	chr11	83170550	83173192
lnc-WNT2-5:1	0.000266272	NS	chr7	116379736	116381624
HDAC2-AS2:65	0.000266242	NS	chr6	114290864	114661893
lnc-SRL-1:5	0.000266087	NS	chr16	4233106	4233748
ZNF667-AS1:14	0.000266087	NS	chr19	56988954	57005676
lnc-KBTBD8-4:2	0.000266066	NS	chr3	67141195	67238894
lnc-KBTBD8-4:3	0.000266066	NS	chr3	67141195	67238894
PCBP1-AS1:196	0.00026605	NS	chr2	70190413	70242658
lnc-OR1Q1-1:2	0.00026596	NS	chr9	125381636	125401964
lnc-ITGA6-1:6	0.000265944	NS	chr2	173117099	173145477
PCAT1:55	0.000265893	NS	chr8	127570002	127647253
lnc-ALPK2-2:8	0.000265837	NS	chr18	56337243	56338503
lnc-ALPK2-2:9	0.000265837	NS	chr18	56337243	56338503
lnc-PERP-2:19	0.00026582	NS	chr6	138176659	138189290
lnc-PERP-2:20	0.00026582	NS	chr6	138176659	138189290
lnc-DEC1-6:1	0.000265817	NS	chr9	118258509	118285098
lnc-BMP2-6:1	0.000265816	NS	chr20	7276113	7296279
lnc-EBF1-1:1	0.000265755	NS	chr5	157929676	157942094
lnc-KRR1-4:10	0.000265736	NS	chr12	75967633	76377805
lnc-KRR1-4:6	0.000265736	NS	chr12	75967633	76377805
lnc-DDX23-3:1	0.0002657	NS	chr12	49170076	49171968
lnc-ETNK1-1:2	0.000265638	NS	chr12	22696757	22773468
lnc-FAM189A2-1:1	0.000265635	NS	chr9	72087381	72109429
lnc-FAM189A2-1:2	0.000265635	NS	chr9	72087381	72109429
lnc-COMMD3-2:1	0.000265632	NS	chr10	22507002	22510097
lnc-SASH3-1:1	0.000265611	NS	chrX	128928969	128930939
lnc-KHDC1L-1:1	0.000265598	NS	chr6	73026301	73027139
lnc-NPSR1-3:1	0.000265577	NS	chr7	35082722	35084164
LINC00476:25	0.000265558	NS	chr9	98575645	98637743
lnc-SPANXB1-7:3	0.000265509	NS	chrX	139805296	139807770
lnc-IRF2BP2-11:3	0.000265489	NS	chr1	234949679	235012194
lnc-SPANXB1-7:4	0.000265486	NS	chrX	139805309	139807792
GASAL1:31	0.000265459	NS	chr8	103821946	103822949
MAGI1-IT1:1	0.000265448	NS	chr3	65858489	65940233
MAGI1-IT1:3	0.000265444	NS	chr3	65858489	65940229
lnc-FSTL3-1:3	0.000265434	NS	chr19	663481	669500
lnc-MCTS1-4:1	0.000265411	NS	chrX	119869115	119873786
lnc-SERPINA7-1:1	0.000265362	NS	chrX	105195134	105251939
lnc-AVEN-3:1	0.000265278	NS	chr15	34129866	34143825
lnc-ANKRD36-8:1	0.000265217	NS	chr2	97712324	97712628
lnc-GDE1-1:1	0.000265216	NS	chr16	19488237	19499221
lnc-GDE1-1:6	0.00026521	NS	chr16	19488237	19499223
lnc-ZNF330-2:2	0.000265166	NS	chr4	142129714	142133249
PCBP1-AS1:194	0.000265126	NS	chr2	70190385	70243282
lnc-MAGEL2-1:2	0.000265124	NS	chr15	23812410	23814478
lnc-FAM50B-5:1	0.000265074	NS	chr6	3828715	3831889
lnc-ETNK1-1:4	0.000265068	NS	chr12	22697228	22771804
lnc-ETNK1-1:5	0.000265068	NS	chr12	22697228	22771804
lnc-PIGB-1:4	0.00026506	NS	chr15	55348946	55384319
lnc-PIGB-1:2	0.00026504	NS	chr15	55348947	55384319
lnc-TMEM123-6:1	0.000265006	NS	chr11	102172151	102193472
lnc-ETNK2-3:1	0.000265	NS	chr1	203984345	203985128
lnc-CAPN13-3:1	0.000264957	NS	chr2	30900627	30902761
lnc-EXOC4-7:2	0.000264923	NS	chr7	132333535	132344284
lnc-ZNF674-5:1	0.000264917	NS	chrX	46419254	46419664
lnc-FZD1-1:2	0.000264915	NS	chr7	90917070	90919075
LINC02411:11	0.000264908	NS	chr12	128118640	128121012
lnc-ANGPT2-3:1	0.000264844	NS	chr8	5901874	6115058
lnc-ST6GAL2-7:1	0.000264841	NS	chr2	107237578	107348761
lnc-ITGA6-1:8	0.000264827	NS	chr2	173117100	173145603
lnc-ITGA6-1:7	0.000264826	NS	chr2	173117099	173145603
MANCR:27	0.000264771	NS	chr10	4688769	4720406
lnc-CRK-4:1	0.000264735	NS	chr17	1380583	1381435
lnc-MAP10-5:4	0.000264733	NS	chr1	232862639	232869473
lnc-KPNA2-6:13	0.000264718	NS	chr17	66097849	66125671
lnc-DLX2-4:4	0.000264679	NS	chr2	173420153	173421135
CYP1B1-AS1:31	0.000264675	NS	chr2	38348777	38358732
lnc-FGB-5:1	0.000264656	NS	chr4	155182886	155183345
lnc-ASB5-2:5	0.000264531	NS	chr4	177229418	177241609
lnc-CHSY1-2:1	0.000264523	NS	chr15	101630820	101649239
lnc-STK39-2:2	0.000264506	NS	chr2	168671283	168726424
LINC01135:14	0.0002645	NS	chr1	59250055	59367127
lnc-CDC27-2:4	0.000264476	NS	chr17	45380811	45401267
lnc-MUC20-67:73	0.000264472	NS	chr3	195426821	195435676
lnc-KANTR-23:24	0.000264468	NS	chrX	53172490	53196601
lnc-SNTG2-9:1	0.000264452	NS	chr2	683317	687632
lnc-PITRM1-7:12	0.000264441	NS	chr10	2488446	2543654
lnc-CDC27-2:17	0.000264438	NS	chr17	45380808	45401267
LINC02217:41	0.000264319	NS	chr5	17404534	17441787
lnc-GUSB-7:4	0.000264281	NS	chr7	65466088	65509420
lnc-RFX7-3:1	0.000264273	NS	chr15	56279928	56285811
lnc-AGAP1-2:1	0.000264229	NS	chr2	235904746	235905261
lnc-C9orf85-6:1	0.000264182	NS	chr9	74110164	74120200
lnc-FAM102B-3:3	0.000264132	NS	chr1	109205486	109209159
lnc-ZNF165-2:1	0.00026407	NS	chr6	28072547	28073989
lnc-TTC14-4:1	0.00026406	NS	chr3	180436692	180436973
LINC01714:32	0.000263906	NS	chr1	8261428	8266231
lnc-RAD51B-6:1	0.000263905	NS	chr14	69261927	69275873
lnc-C6orf141-2:1	0.000263871	NS	chr6	50061423	50066995
lnc-TGFBRAP1-18:1	0.000263822	NS	chr2	104995307	105024790
lnc-PIGP-2:1	0.000263817	NS	chr21	38309468	38352928
lnc-GATA3-3:1	0.000263768	NS	chr10	8137922	8139176
lnc-ASB5-2:4	0.000263735	NS	chr4	177229418	177241648
lnc-FAM120AOS-2:1	0.000263671	NS	chr9	96192623	96193581
lnc-GPR141-2:2	0.000263648	NS	chr7	37723468	37753112
lnc-ABCA8-3:1	0.000263634	NS	chr17	66982748	66985282
lnc-FOXD4L5-21:3	0.000263605	NS	chr9	67333698	67340111
lnc-MPPE1-8:1	0.000263599	NS	chr18	11813147	11860065
lnc-KRR1-4:11	0.000263583	NS	chr12	75956981	76377795
lnc-KRR1-4:9	0.000263577	NS	chr12	75956981	76377805
lnc-KLF7-1:25	0.000263557	NS	chr2	208384531	208394497
lnc-FZD1-1:1	0.000263525	NS	chr7	90917075	90919075
lnc-TDRD3-10:1	0.000263519	NS	chr13	61793438	61794532
lnc-ALKAL2-2:31	0.000263495	NS	chr2	305110	307180
LINC01135:18	0.000263432	NS	chr1	59250834	59352312
ZNF667-AS1:2	0.000263427	NS	chr19	56988971	57005676
lnc-UBR2-1:2	0.000263405	NS	chr6	42423150	42424836
lnc-DYNC2H1-1:1	0.000263374	NS	chr11	102915965	102916441
NBAT1:3	0.000263284	NS	chr6	22134830	22147422
LINC00476:3	0.000263233	NS	chr9	98575574	98638259
LINC00476:18	0.000263225	NS	chr9	98575574	98638261
PCBP1-AS1:195	0.00026321	NS	chr2	70190417	70243158
lnc-SDCBP-1:1	0.000263112	NS	chr8	59426550	59439891
lnc-PGPEP1L-10:3	0.000263098	NS	chr15	98539313	98559824
LINC02551:14	0.000263037	NS	chr11	130714087	130732005
LINC02284:7	0.000263024	NS	chr14	56777653	56811719
lnc-DNAAF5-1:1	0.000262997	NS	chr7	641273	647956
lnc-ATP6AP1L-2:1	0.000262961	NS	chr5	82026362	82026823
lnc-ATP6AP1L-2:2	0.000262952	NS	chr5	82026361	82026823
lnc-TSPAN11-12:1	0.000262934	NS	chr12	31004699	31005568
lnc-KRT81-4:1	0.000262881	NS	chr12	52675631	52676879
lnc-LAMB3-4:1	0.000262836	NS	chr1	209441142	209441568
lnc-APOL1-14:1	0.000262787	NS	chr22	36467047	36481621
lnc-MICAL2-2:1	0.000262783	NS	chr11	12088475	12094561
lnc-CDC27-2:16	0.000262775	NS	chr17	45381078	45401232
lnc-ANGEL1-4:1	0.000262718	NS	chr14	77388182	77390992
lnc-SARDH-3:1	0.00026269	NS	chr9	136741068	136742402
lnc-NUMB-4:1	0.000262628	NS	chr14	73983936	73987352
lnc-SNX14-5:1	0.000262568	NS	chr6	86137170	86137684
lnc-NKAP-5:1	0.000262535	NS	chrX	119028702	119033529
LINC02408:5	0.000262269	NS	chr12	67913608	67942943
lnc-FAF1-4:1	0.00026218	NS	chr1	51498233	51498549
lnc-MAGEL2-2:1	0.000262048	NS	chr15	23812615	23814443
lnc-NPC1-7:4	0.000262028	NS	chr18	20784350	20911179
LINC02500:5	0.000261993	NS	chr4	182182313	182186182
lnc-EIF4E-3:1	0.000261901	NS	chr4	99407695	99579445
LINC00847:26	0.000261821	NS	chr5	180258702	180262702
LINC00847:27	0.000261821	NS	chr5	180258702	180262702
lnc-MBNL2-3:1	0.000261814	NS	chr13	97842075	97844474
lnc-DTNBP1-16:23	0.000261809	NS	chr6	14424260	14717720
lnc-SCMH1-2:1	0.000261719	NS	chr1	41711518	41711771
lnc-TBX3-6:1	0.000261676	NS	chr12	115737392	115738513
lnc-M6PR-5:2	0.000261674	NS	chr12	9010738	9067872
lnc-TBCCD1-4:45	0.000261611	NS	chr3	186452418	186461602
lnc-BRD1-25:1	0.000261609	NS	chr22	49521102	49523451
lnc-LIFR-4:3	0.000261606	NS	chr5	38763259	38764391
lnc-C19orf57-1:1	0.000261591	NS	chr19	13959602	13962069
lnc-LRP5L-8:1	0.000261525	NS	chr22	25851678	25916821
lnc-SLC45A1-4:2	0.0002615	NS	chr1	8327463	8327893
lnc-GARS-9:1	0.00026149	NS	chr7	30586781	30590397
lnc-GGCT-1:26	0.00026149	NS	chr7	30586781	30590397
lnc-UQCRFS1-3:25	0.000261366	NS	chr19	28926580	29026163
lnc-WDR73-10:5	0.000261347	NS	chr15	85141039	85177218
lnc-DTL-7:1	0.000261332	NS	chr1	211971381	212034553
lnc-MRPL19-12:1	0.000261318	NS	chr2	75742939	75743301
lnc-NPDC1-2:1	0.00026127	NS	chr9	139931491	139932407
lnc-PAXX-2:2	0.00026127	NS	chr9	139931491	139932407
MIR29B2CHG:49	0.000261207	NS	chr1	207978591	208052441
lnc-CSNK1E-1:11	0.000261189	NS	chr22	38689260	38732178
lnc-ATXN3L-4:1	0.000261182	NS	chrX	13315787	13348077
lnc-WRAP73-1:6	0.000261126	NS	chr1	3538716	3541343
lnc-NHLH2-1:1	0.00026111	NS	chr1	116463388	116466789
lnc-C3orf85-4:3	0.000261106	NS	chr3	109056586	109099295
lnc-MS4A8-17:1	0.000261067	NS	chr11	60383205	60454622
lnc-VWF-2:10	0.000261057	NS	chr12	6264200	6269885
lnc-MS4A8-17:2	0.000261051	NS	chr11	60383208	60454622
lnc-M6PR-5:1	0.000261043	NS	chr12	9010525	9067862
LINC00635:8	0.000261009	NS	chr3	107574010	107596940
lnc-MS4A8-17:5	0.000260973	NS	chr11	60383223	60454622
LINC02284:6	0.000260968	NS	chr14	56777597	56812256
lnc-MS4A8-17:6	0.000260943	NS	chr11	60383223	60454621
lnc-MS4A8-17:4	0.000260882	NS	chr11	60383223	60454619
lnc-PRDM2-1:1	0.000260846	NS	chr1	13997964	14001403
LINC00635:11	0.000260842	NS	chr3	107574010	107596924
LINC00635:41	0.000260831	NS	chr3	107574010	107596923
LINC00635:42	0.000260831	NS	chr3	107574010	107596923
LINC00635:47	0.000260831	NS	chr3	107574010	107596923
LINC00635:48	0.000260831	NS	chr3	107574010	107596923
lnc-KCNE1B-10:4	0.00026083	NS	chr21	9907917	9909089
lnc-TMEM206-2:1	0.000260814	NS	chr1	212640157	212641085
lnc-PHF14-14:4	0.000260789	NS	chr7	11232992	11418993
LINC00635:16	0.000260776	NS	chr3	107574010	107596918
lnc-MSMB-6:1	0.000260716	NS	chr10	47639862	47644793
RNF217-AS1:17	0.000260687	NS	chr6	124960967	125284023
RNF217-AS1:18	0.000260687	NS	chr6	124960967	125284023
lnc-C5orf38-1:1	0.000260665	NS	chr5	2917972	2932455
CARMN:23	0.00026066	NS	chr5	148800889	148806264
lnc-FMN1-7:1	0.000260613	NS	chr15	33038846	33039125
lnc-NKD1-3:3	0.000260582	NS	chr16	50441582	50442413
lnc-ADGRG2-3:1	0.000260574	NS	chrX	18918796	18923933
lnc-TMEM242-10:1	0.000260503	NS	chr6	157832010	157849908
lnc-TMEM242-10:2	0.000260503	NS	chr6	157832010	157849908
lnc-NKAIN3-14:12	0.000260408	NS	chr8	62737883	62921744
lnc-ASAP2-2:2	0.000260398	NS	chr2	9250965	9255337
lnc-APOBEC4-2:1	0.000260378	NS	chr1	183616701	183622451
lnc-MMP17-3:3	0.000260291	NS	chr12	132293507	132303088
lnc-OR2C3-1:4	0.00026029	NS	chr1	247729209	247803505
lnc-KANK2-4:1	0.000260286	NS	chr19	11339515	11340008
lnc-SPANXB1-7:7	0.000260241	NS	chrX	139805699	139808882
lnc-EID1-2:1	0.000260235	NS	chr15	49230432	49240228
TMC3-AS1:12	0.000260204	NS	chr15	81685099	81685725
lnc-METTL26-7:3	0.00026016	NS	chr16	637713	639242
lnc-FHL5-1:1	0.000260152	NS	chr6	97101149	97102018
lnc-GFRA2-4:1	0.000260112	NS	chr8	21767344	21768586
STX18-AS1:19	0.000260089	NS	chr4	4543912	4651761
lnc-TSTD2-8:1	0.000260088	NS	chr9	100447242	100459577
lnc-SLTM-1:1	0.000260081	NS	chr15	59149029	59157262
lnc-LEPROTL1-3:1	0.000260066	NS	chr8	29722159	29729177
lnc-GSDME-2:1	0.000259962	NS	chr7	24510870	24520115
lnc-CAB39L-1:8	0.000259943	NS	chr13	49819660	49821945
lnc-GTDC1-1:1	0.000259872	NS	chr2	144524188	144533642
lnc-NCOA3-20:1	0.000259846	NS	chr20	46045368	46046531
lnc-LEPROTL1-13:3	0.000259797	NS	chr8	29495362	29593874
lnc-LEPROTL1-13:4	0.000259797	NS	chr8	29495362	29593874
lnc-ZNF579-1:1	0.000259791	NS	chr19	56088135	56088780
lnc-RHOXF1-3:13	0.000259769	NS	chrX	119269716	119270963
LINC02446:5	0.000259739	NS	chr12	10705961	10710648
lnc-LPIN3-4:1	0.000259721	NS	chr20	40747536	40750615
lnc-CDC27-2:15	0.000259695	NS	chr17	45380839	45401232
lnc-RPL24-2:5	0.000259662	NS	chr3	102295971	102392855
lnc-OR5B17-1:1	0.000259623	NS	chr11	58133308	58134236
lnc-TMEM170B-2:8	0.000259622	NS	chr6	11489348	11516503
lnc-SAMD9-1:1	0.000259561	NS	chr7	92600317	92600613
lnc-SFTPB-2:1	0.000259558	NS	chr2	85913175	85914170
lnc-ZNF536-9:2	0.00025953	NS	chr19	31956558	31957337
LDLRAD4-AS1:2	0.000259528	NS	chr18	13419419	13427479
lnc-KCNH1-25:1	0.000259486	NS	chr1	211341340	211380480
SNAI3-AS1:20	0.000259447	NS	chr16	88729772	88741978
LINC02056:45	0.000259358	NS	chr5	71869901	71956496
lnc-LCP2-6:1	0.000259315	NS	chr5	169311378	169407452
lnc-LGALS3BP-2:3	0.000259284	NS	chr17	76963230	76973845
lnc-UPP2-2:3	0.000259282	NS	chr2	158734194	158735077
lnc-BRF1-59:1	0.00025927	NS	chr14	107093722	107093978
lnc-LPCAT1-4:24	0.000259246	NS	chr5	1583522	1594827
lnc-SOCS6-8:1	0.000259229	NS	chr18	68132234	68157944
UVRAG-DT:19	0.000259212	NS	chr11	75511921	75525822
UVRAG-DT:20	0.000259212	NS	chr11	75511921	75525822
UVRAG-DT:21	0.000259212	NS	chr11	75511921	75525822
lnc-DNASE1L1-1:1	0.000259159	NS	chrX	153625218	153627157
LINC02177:18	0.000259149	NS	chr16	9449444	9501950
lnc-FAM92A-9:4	0.00025911	NS	chr8	93681087	93695891
lnc-PLIN1-1:1	0.000259033	NS	chr15	90231167	90231474
LINC02056:44	0.000258993	NS	chr5	71869946	71956496
lnc-HOOK1-4:1	0.000258965	NS	chr1	60353134	60387939
lnc-C4orf46-4:1	0.000258963	NS	chr4	159051951	159094175
ITGA9-AS1:12	0.000258901	NS	chr3	37847568	37903219
lnc-UBASH3B-2:4	0.000258869	NS	chr11	122051514	122072885
lnc-CCT5-9:1	0.000258857	NS	chr5	10168894	10169118
LINC00847:19	0.000258804	NS	chr5	180257040	180267133
lnc-KIDINS220-12:1	0.000258793	NS	chr2	8782854	8784798
ITGA9-AS1:44	0.000258787	NS	chr3	37847568	37903259
lnc-TMEM50B-5:1	0.000258774	NS	chr21	34752073	34752965
COL5A1-AS1:1	0.000258713	NS	chr9	137541230	137544689
lnc-FAM50B-4:1	0.000258644	NS	chr6	3838358	3839523
lnc-TNS3-1:3	0.000258643	NS	chr7	47065725	47066168
lnc-WISP3-6:1	0.000258633	NS	chr6	112359306	112360732
DLEU1:26	0.000258604	NS	chr13	50798416	50975502
lnc-RFPL3-5:1	0.000258601	NS	chr22	32680669	32681118
lnc-SLC28A3-1:1	0.000258601	NS	chr9	87005540	87007991
lnc-M6PR-5:3	0.000258581	NS	chr12	9037112	9067793
DLEU1:23	0.000258577	NS	chr13	50795408	50975502
DLEU1:25	0.000258576	NS	chr13	50795409	50975502
LINC02499:11	0.000258505	NS	chr4	74375915	74394439
LINC01524:16	0.000258471	NS	chr20	51107477	51328997
lnc-ZNF730-6:1	0.000258464	NS	chr19	23258002	23278418
CIRBP-AS1:2	0.000258415	NS	chr19	1268164	1270240
lnc-C9orf85-6:3	0.00025839	NS	chr9	74110252	74120200
lnc-GRIP2-4:7	0.000258381	NS	chr3	14690646	14692992
lnc-C1D-7:1	0.000258357	NS	chr2	67876689	67906198
LDLRAD4-AS1:8	0.000258161	NS	chr18	13419419	13427470
SRP14-AS1:19	0.000258123	NS	chr15	40338161	40358063
BBOX1-AS1:3	0.000258107	NS	chr11	27238698	27241649
ITGA9-AS1:14	0.000258091	NS	chr3	37847703	37903214
ARHGAP26-AS1:2	0.000257998	NS	chr5	142239168	142248487
lnc-TPD52-3:4	0.000257995	NS	chr8	80963778	81143467
CTBP1-DT:27	0.00025792	NS	chr4	1243897	1244975
lnc-TRIM43B-1:3	0.000257917	NS	chr2	96190856	96192450
lnc-KIAA1210-3:1	0.000257894	NS	chrX	118320404	118320792
LINC01703:12	0.000257844	NS	chr1	226271286	226277197
lnc-SACS-1:1	0.000257843	NS	chr13	23550009	23551904
lnc-DUSP5-4:1	0.000257791	NS	chr10	112296227	112297494
ARHGAP26-AS1:3	0.000257789	NS	chr5	142239168	142248481
lnc-RDM1-1:5	0.000257786	NS	chr17	34232041	34233276
lnc-TRIM43B-1:1	0.000257783	NS	chr2	96190856	96192487
lnc-TSHZ2-11:4	0.000257726	NS	chr20	52352886	52357935
LINC00327:8	0.000257724	NS	chr13	24044185	24060449
lnc-SOX5-5:22	0.000257709	NS	chr12	24208118	24715393
lnc-DLX2-4:7	0.0002577	NS	chr2	173420153	173421168
lnc-RNFT1-2:5	0.000257685	NS	chr17	58036744	58042073
lnc-LACTB-1:1	0.000257651	NS	chr15	63383480	63399188
LINC00635:14	0.000257596	NS	chr3	107574047	107596923
LINC00635:43	0.000257596	NS	chr3	107574047	107596923
ARHGAP26-AS1:4	0.000257581	NS	chr5	142239168	142248475
ARHGAP26-AS1:5	0.000257563	NS	chr5	142239169	142248475
lnc-ALKAL2-2:26	0.00025753	NS	chr2	306058	309379
GACAT3:2	0.000257489	NS	chr2	16190548	16225811
lnc-IL6-8:2	0.000257449	NS	chr7	22862768	22863309
GACAT3:1	0.000257448	NS	chr2	16190548	16225923
lnc-STYX-5:2	0.000257446	NS	chr14	53684429	54153976
lnc-STYX-5:14	0.000257415	NS	chr14	53684372	54153976
ARHGAP26-AS1:6	0.000257401	NS	chr5	142239176	142248474
lnc-GABPA-13:4	0.000257398	NS	chr21	27543198	27588260
lnc-NBPF15-4:2	0.000257285	NS	chr1	148555934	148558310
ENTPD1-AS1:31	0.000257282	NS	chr10	97668684	97839976
lnc-IPO5-1:6	0.000257261	NS	chr13	98981031	98985134
lnc-RNF166-5:1	0.000257195	NS	chr16	88798871	88799388
lnc-TSHZ2-11:1	0.000257194	NS	chr20	52352923	52357865
LINC00589:14	0.000257193	NS	chr8	29525001	29605640
LINC00589:15	0.000257193	NS	chr8	29525001	29605640
LINC00589:16	0.000257193	NS	chr8	29525001	29605640
LINC00635:25	0.000257113	NS	chr3	107574010	107596333
lnc-TACR1-1:8	0.000257085	NS	chr2	75157090	75186006
lnc-TUBA3C-12:1	0.000257069	NS	chr13	19538089	19539491
lnc-KLHL32-4:29	0.000257028	NS	chr6	97753483	97871435
lnc-JPH4-4:10	0.000257	NS	chr14	24194322	24198601
lnc-HHAT-3:1	0.000256993	NS	chr1	210907620	210915204
lnc-PI4KA-4:1	0.000256948	NS	chr22	21053917	21056911
lnc-USP12-9:3	0.000256923	NS	chr13	27764797	27825397
lnc-USP12-9:4	0.000256923	NS	chr13	27764797	27825397
MEF2C-AS1:42	0.000256891	NS	chr5	88185266	88401763
MEF2C-AS1:47	0.000256891	NS	chr5	88185266	88401763
lnc-TANGO6-2:1	0.000256856	NS	chr16	68868529	68869445
DLEU2:4	0.000256846	NS	chr13	50618560	50679433
lnc-FAM3A-2:1	0.000256843	NS	chrX	153764206	153775148
lnc-GABPA-13:5	0.000256817	NS	chr21	27543198	27588366
lnc-PHF14-14:17	0.000256788	NS	chr7	11232404	11423723
LINC01524:20	0.000256736	NS	chr20	51290949	51298117
lnc-TMEM178A-1:17	0.000256697	NS	chr2	39681062	39851496
lnc-XRCC2-9:2	0.000256694	NS	chr7	152733510	152741954
lnc-KCNK12-1:2	0.000256658	NS	chr2	47714431	47729008
lnc-BMP2-6:2	0.000256643	NS	chr20	7276113	7297144
MIR670HG:28	0.000256625	NS	chr11	43691835	43694832
LINC01050:4	0.000256605	NS	chr13	43384035	43393959
LINC01050:5	0.000256605	NS	chr13	43384035	43393959
LINC01050:6	0.000256605	NS	chr13	43384035	43393959
lnc-ARL4C-12:4	0.000256487	NS	chr2	235193993	235199271
lnc-HNRNPU-9:1	0.000256477	NS	chr1	245286772	245287752
lnc-RPL27A-2:4	0.000256466	NS	chr11	8790324	8831823
lnc-BEND7-1:1	0.000256456	NS	chr10	13487315	13522976
FAM111A-DT:23	0.00025645	NS	chr11	58897605	58910488
lnc-WDR1-8:1	0.000256423	NS	chr4	9987291	10020918
lnc-RASA1-20:1	0.000256408	NS	chr5	87898597	87898935
lnc-BPIFC-2:3	0.000256341	NS	chr22	32910425	32925069
lnc-FBXL5-13:1	0.000256236	NS	chr4	14873079	14879111
lnc-NDRG1-1:5	0.000256176	NS	chr8	134249418	134253770
lnc-GABPA-13:2	0.0002561	NS	chr21	27543233	27588260
LINC00698:2	0.000256019	NS	chr3	62936026	62971438
lnc-CD38-3:2	0.000256015	NS	chr4	16403820	16435865
lnc-SAP30-1:3	0.000255957	NS	chr4	174279209	174279931
lnc-ARL4C-12:5	0.000255911	NS	chr2	235194011	235199271
lnc-ARMCX4-3:2	0.000255877	NS	chrX	100673288	100720092
lnc-TIMP4-3:1	0.000255794	NS	chr3	12206798	12207142
lnc-NKD1-3:4	0.000255792	NS	chr16	50441611	50442424
FAM111A-DT:20	0.000255775	NS	chr11	58897571	58910488
FAM111A-DT:21	0.000255775	NS	chr11	58897571	58910488
FAM111A-DT:22	0.000255775	NS	chr11	58897571	58910488
lnc-SEMA6D-1:1	0.000255764	NS	chr15	48236240	48241706
lnc-OPRK1-3:10	0.000255751	NS	chr8	54420789	54436523
lnc-PCSK2-1:1	0.000255675	NS	chr20	17115518	17133156
lnc-NKAIN3-14:6	0.000255568	NS	chr8	62697578	62807294
lnc-NAT1-3:14	0.000255553	NS	chr8	17942376	17955160
lnc-IPO5-1:8	0.000255525	NS	chr13	98981031	98985125
LINC01962:11	0.000255522	NS	chr5	180615432	180615961
lnc-FBXO3-3:2	0.000255482	NS	chr11	33780048	33795860
lnc-ROCK2-5:1	0.000255432	NS	chr2	11238418	11238772
lnc-NLRP12-5:1	0.000255422	NS	chr19	54160653	54161716
LINC02588:21	0.000255414	NS	chr14	27068450	27204578
lnc-B2M-1:5	0.000255411	NS	chr15	45021339	45023913
lnc-NAPRT-2:2	0.000255382	NS	chr8	144648361	144650927
MIR217HG:8	0.000255377	NS	chr2	56190598	56241387
lnc-CTDSP2-6:1	0.000255355	NS	chr12	58371747	58372060
lnc-DLGAP5-4:7	0.000255323	NS	chr14	55728668	55738796
lnc-SHPRH-1:5	0.000255299	NS	chr6	146904415	146920086
lnc-SPIN3-5:1	0.000255271	NS	chrX	56311187	56312246
HNF1A-AS1:6	0.000255226	NS	chr12	121405936	121412502
lnc-LAMB3-5:1	0.000255201	NS	chr1	209328947	209335176
lnc-CEBPD-11:3	0.000255114	NS	chr8	48136123	48173385
LINC00957:7	0.000255088	NS	chr7	44079121	44081905
lnc-DLG5-4:2	0.000255066	NS	chr10	78830992	78839308
lnc-CAPG-1:2	0.000255002	NS	chr2	85663630	85664762
lnc-RPL31-5:1	0.000255	NS	chr2	101710030	101710285
lnc-STON1-1:1	0.000254961	NS	chr2	48752493	48787278
lnc-PIEZO2-2:6	0.000254948	NS	chr18	11471227	11490670
lnc-PDCD11-3:1	0.000254892	NS	chr10	105209952	105210609
lnc-PHF14-14:9	0.000254892	NS	chr7	11236933	11424045
lnc-ZNF256-2:1	0.000254823	NS	chr19	58446182	58446742
lnc-ZNF75D-2:2	0.000254797	NS	chrX	134382866	134478012
SNAI3-AS1:4	0.000254773	NS	chr16	88729780	88741914
lnc-EMC3-1:17	0.000254748	NS	chr3	10048105	10052663
lnc-MYOM2-11:1	0.000254738	NS	chr8	2670855	2671431
lnc-ZNF704-7:6	0.000254707	NS	chr8	81395442	81399737
lnc-ZNF704-7:7	0.000254707	NS	chr8	81395442	81399737
lnc-ZNF704-7:8	0.000254707	NS	chr8	81395442	81399737
ITGA9-AS1:27	0.000254703	NS	chr3	37849958	37876562
lnc-SRRM3-4:2	0.000254671	NS	chr7	75803050	75804891
lnc-SLC9A8-1:1	0.00025457	NS	chr20	48342663	48364863
lnc-GPR39-8:1	0.000254569	NS	chr2	133035740	133036104
LINC01184:33	0.000254566	NS	chr5	127270213	127420286
lnc-CROCC-3:4	0.000254553	NS	chr1	16972068	16974587
lnc-CROCC-3:5	0.000254553	NS	chr1	16972068	16974587
lnc-UQCRFS1-3:26	0.000254536	NS	chr19	28927966	29026163
lnc-UQCRFS1-3:6	0.000254481	NS	chr19	28927966	29026184
lnc-FAM92A-9:7	0.000254463	NS	chr8	93681176	93695655
LINC02177:26	0.000254392	NS	chr16	9608551	9612183
lnc-PTPRR-2:1	0.000254352	NS	chr12	71401552	71425863
lnc-RAI14-3:2	0.000254307	NS	chr5	34585942	34594617
lnc-RAI14-3:4	0.000254307	NS	chr5	34585942	34594617
lnc-DPH3-3:1	0.000254293	NS	chr3	16014886	16431067
lnc-LPIN2-1:1	0.000254278	NS	chr18	2822352	2833063
lnc-PXDC1-15:1	0.000254267	NS	chr6	3884438	3897162
lnc-MAOA-2:1	0.00025422	NS	chrX	43278112	43297884
lnc-ARSE-3:1	0.000254207	NS	chrX	2976263	2976543
lnc-IGLL1-4:3	0.000254205	NS	chr22	23732832	23735064
lnc-PRSS54-2:3	0.000254195	NS	chr16	58426090	58426730
ZKSCAN2-DT:17	0.000254171	NS	chr16	25269555	25298487
lnc-ZNF852-2:1	0.00025417	NS	chr3	44598848	44727145
lnc-NT5DC3-1:2	0.000254165	NS	chr12	104140092	104160684
lnc-ASAP1-6:2	0.000254137	NS	chr8	130982754	131028898
lnc-DEPP1-2:20	0.000254126	NS	chr10	45561017	45567014
lnc-CEBPB-11:1	0.00025405	NS	chr20	48782898	48786032
lnc-TMEM68-4:1	0.00025402	NS	chr8	56047762	56054918
lnc-SIRT7-2:2	0.000254009	NS	chr17	79862751	79864341
lnc-ADPRM-3:1	0.000253971	NS	chr17	10695375	10698302
LINC01849:6	0.000253962	NS	chr2	101223489	101225813
lnc-GPR82-1:1	0.000253959	NS	chrX	42111711	42558542
LINC01135:15	0.000253934	NS	chr1	59250460	59367127
lnc-ZNF852-2:2	0.000253923	NS	chr3	44598848	44727139
lnc-ZPBP-6:1	0.00025391	NS	chr7	49800492	49802360
LINC-PINT:57	0.000253904	NS	chr7	130534234	130791153
SMIM2-AS1:3	0.000253884	NS	chr13	44716444	44717659
PCBP1-AS1:192	0.000253873	NS	chr2	70190413	70245164
lnc-CNOT6L-3:1	0.000253872	NS	chr4	78960127	78960462
lnc-RTL8B-2:2	0.00025387	NS	chrX	134184962	134185301
AZIN1-AS1:16	0.000253808	NS	chr8	103941605	103955587
lnc-TFAP4-3:6	0.000253753	NS	chr16	4324748	4357588
lnc-STMND1-4:10	0.00025371	NS	chr6	16761956	16780095
lnc-STMND1-4:9	0.00025371	NS	chr6	16761956	16780095
lnc-RNF13-6:6	0.000253655	NS	chr3	149814229	149868788
lnc-NQO2-3:2	0.000253598	NS	chr6	2917229	2941664
lnc-USP6NL-13:1	0.000253598	NS	chr10	11153510	11187457
CARMN:24	0.000253597	NS	chr5	148801040	148806264
PCBP1-AS1:190	0.000253571	NS	chr2	70190413	70245229
lnc-TBCCD1-4:23	0.000253506	NS	chr3	186453637	186461626
LINC00920:4	0.000253481	NS	chr16	66443056	66444456
lnc-POLRMT-6:1	0.000253458	NS	chr19	571288	572431
LINC02289:38	0.000253291	NS	chr14	77500530	77542532
SOX2-OT:2	0.000253284	NS	chr3	180707557	180775032
TCF7L1-IT1:1	0.000253276	NS	chr2	85413531	85414376
lnc-LYPD8-1:14	0.000253235	NS	chr1	248865227	248885138
AQP4-AS1:9	0.000253215	NS	chr18	24489784	24510691
lnc-EDNRB-7:1	0.000253191	NS	chr13	78786206	78786557
lnc-HIST3H2A-2:2	0.000253162	NS	chr1	228671851	228674784
lnc-CD93-8:1	0.000253134	NS	chr20	23131719	23133102
lnc-OR10K1-1:1	0.00025312	NS	chr1	158423987	158425063
lnc-NRN1-5:1	0.000253091	NS	chr6	5817653	5818599
lnc-SYT13-2:2	0.000253041	NS	chr11	45234029	45256810
lnc-ANKRD10-1:2	0.000253016	NS	chr13	111608857	111623935
lnc-RDH13-1:7	0.000252973	NS	chr19	55551815	55553382
SCHLAP1:11	0.000252934	NS	chr2	181762492	181785974
LINC00700:1	0.00025293	NS	chr10	2048348	2057219
lnc-SPAG1-1:2	0.000252816	NS	chr8	101359103	101363391
LINC00428:3	0.000252775	NS	chr13	43416547	43446880
lnc-CYSTM1-1:11	0.000252749	NS	chr5	139545306	139552654
lnc-CLDN12-3:12	0.000252728	NS	chr7	90123483	90142702
lnc-CLOCK-3:1	0.000252706	NS	chr4	56179177	56180091
lnc-PRPF4B-4:1	0.000252686	NS	chr6	4081304	4102618
ZFHX2-AS1:34	0.000252635	NS	chr14	23982415	23983719
CTBP1-DT:29	0.0002526	NS	chr4	1244313	1245224
lnc-MBL2-7:2	0.000252553	NS	chr10	54706204	54715311
LINC02350:3	0.000252547	NS	chr12	126675808	126845610
lnc-PITRM1-7:4	0.000252502	NS	chr10	2489231	2544341
LINC01269:1	0.000252488	NS	chr14	71148353	71166840
lnc-IL13RA2-3:1	0.000252459	NS	chrX	114345281	114346915
SOX2-OT:71	0.000252354	NS	chr3	180707560	180776114
lnc-LLPH-2:11	0.000252347	NS	chr12	66260583	66275358
LINC01767:21	0.000252341	NS	chr1	56880672	56883687
lnc-KCTD6-1:6	0.00025233	NS	chr3	58457650	58470467
lnc-ZNF816-2:17	0.000252277	NS	chr19	53468872	53496820
LINC01093:23	0.000252259	NS	chr4	185810321	185810962
lnc-CDK17-11:1	0.000252256	NS	chr12	97543858	97548405
LINC00426:4	0.000252172	NS	chr13	30944098	30951078
lnc-PITRM1-7:8	0.000252151	NS	chr10	2488945	2543585
lnc-C8orf48-9:1	0.000252113	NS	chr8	12815895	12819709
lnc-CLEC2B-1:2	0.000252084	NS	chr12	9980451	9987304
lnc-LAMA4-1:1	0.000252047	NS	chr6	112697489	112717623
lnc-LAMA4-1:3	0.000252047	NS	chr6	112697489	112717623
lnc-VSIG4-2:1	0.000251997	NS	chrX	65176130	65177038
lnc-C9-1:6	0.000251838	NS	chr5	39331874	39424970
LINC01273:14	0.000251817	NS	chr20	48789433	48793180
lnc-GCNT1-1:1	0.000251805	NS	chr9	79131524	79163468
lnc-KDM4C-6:1	0.000251799	NS	chr9	7304599	7343465
lnc-TMEM238L-16:2	0.000251726	NS	chr17	10698229	10707416
lnc-TMEM238L-16:3	0.000251726	NS	chr17	10698229	10707416
lnc-TMEM131-3:1	0.000251718	NS	chr2	98751855	98754975
LINC01278:36	0.000251696	NS	chrX	62646383	62654261
lnc-PRKD1-1:7	0.00025169	NS	chr14	30752712	30766245
lnc-CLEC9A-1:1	0.000251587	NS	chr12	10236784	10237089
lnc-ATP6V1H-6:1	0.000251581	NS	chr8	54474263	54476685
LINC01524:12	0.000251576	NS	chr20	51107477	51230917
USP3-AS1:4	0.000251516	NS	chr15	63879908	63893026
LINC00607:4	0.000251418	NS	chr2	216506490	216696313
lnc-GSDMC-34:6	0.000251393	NS	chr8	130363939	130692485
lnc-GSDMC-34:4	0.000251391	NS	chr8	130363937	130692485
lnc-GSDMC-34:5	0.000251391	NS	chr8	130363936	130692485
lnc-POU3F2-5:1	0.000251355	NS	chr6	99530324	99530637
lnc-YOD1-3:1	0.000251354	NS	chr1	207300354	207300831
lnc-KCTD6-1:5	0.000251222	NS	chr3	58457570	58470480
lnc-GJD3-2:1	0.000251213	NS	chr17	38573068	38574167
lnc-CROCC-3:10	0.000251127	NS	chr1	16972863	16974587
lnc-TMEM178A-1:21	0.000251124	NS	chr2	39681459	39857211
LINC02499:10	0.00025111	NS	chr4	74375845	74395572
SOX2-OT:70	0.000251083	NS	chr3	180707560	180776533
LINC01554:15	0.00025104	NS	chr5	95187935	95195837
LINC01554:3	0.00025104	NS	chr5	95187935	95195837
lnc-SLC25A38-3:1	0.000251032	NS	chr3	39400010	39401550
lnc-SIM1-1:1	0.000251	NS	chr6	100832890	100833225
lnc-C9orf66-15:21	0.000250991	NS	chr9	456210	460227
MIR217HG:9	0.000250978	NS	chr2	56220223	56241387
LINC01554:1	0.000250952	NS	chr5	95187935	95195836
lnc-TMEM170B-2:7	0.000250885	NS	chr6	11487462	11516747
lnc-ZNF621-1:3	0.000250821	NS	chr3	40665385	40686935
lnc-ZNF621-1:4	0.000250821	NS	chr3	40665385	40686935
LINC01517:8	0.000250808	NS	chr10	29081596	29082913
lnc-C9orf66-15:20	0.000250795	NS	chr9	456200	460507
LINC00428:1	0.000250768	NS	chr13	43414667	43447036
LINC02519:31	0.00025076	NS	chr6	169826514	169827164
lnc-SPINK4-4:9	0.000250682	NS	chr9	33167856	33179981
lnc-HHIP-3:1	0.000250669	NS	chr4	145052933	145123052
PCBP1-AS1:186	0.000250659	NS	chr2	70190385	70246335
lnc-KLF6-18:4	0.000250634	NS	chr10	3791700	3800318
lnc-KLF6-18:5	0.000250634	NS	chr10	3791700	3800318
lnc-SPANXB1-7:1	0.000250599	NS	chrX	139805229	139807909
lnc-CAB39L-1:3	0.000250592	NS	chr13	49809847	49817310
lnc-LARGE1-2:1	0.000250561	NS	chr22	34672764	34680814
USP3-AS1:5	0.000250561	NS	chr15	63880132	63893008
lnc-CLEC2B-1:1	0.000250548	NS	chr12	9980444	9987361
lnc-IFNLR1-1:1	0.000250474	NS	chr1	24523478	24526136
lnc-UTP6-1:1	0.00025043	NS	chr17	30330221	30333707
lnc-GABPA-13:1	0.000250417	NS	chr21	27543188	27589700
lnc-FMO4-3:1	0.000250402	NS	chr1	171361367	171361929
lnc-TRAPPC12-8:1	0.000250307	NS	chr2	2854869	2855536
lnc-LY6G5C-1:4	0.000250299	NS	chr6	31644733	31648141
lnc-SERPINI1-23:6	0.000250298	NS	chr3	167613743	167632427
lnc-C6orf141-2:3	0.000250266	NS	chr6	50061117	50066978
lnc-WRAP73-1:4	0.000250265	NS	chr1	3538602	3541343
lnc-WRAP73-1:5	0.000250265	NS	chr1	3538602	3541343
LINC01146:19	0.00025026	NS	chr14	88511071	88559509
lnc-GCHFR-1:1	0.000250248	NS	chr15	41052794	41053072
lnc-SERPINI1-23:14	0.000250248	NS	chr3	167613754	167632427
lnc-SAMD8-1:1	0.000250245	NS	chr10	76672543	76944815
lnc-ALPK2-2:4	0.000250239	NS	chr18	56336821	56339105
lnc-ORAOV1-4:1	0.000250195	NS	chr11	69159845	69167800
lnc-DTNBP1-11:1	0.000250133	NS	chr6	15103176	15104361
lnc-GABPA-13:6	0.000250057	NS	chr21	27543198	27589700
lnc-EFR3A-2:2	0.000250018	NS	chr8	132065958	132101711
IBA57-DT:6	0.000250008	NS	chr1	228351786	228352549
lnc-FSTL3-1:2	0.000249974	NS	chr19	663481	668063
lnc-DDX1-1:2	0.000249951	NS	chr2	15704293	15713992
lnc-SYT6-2:1	0.000249929	NS	chr1	114557544	114574814
LINC00837:1	0.000249906	NS	chr10	29081497	29085042
lnc-HEG1-1:1	0.000249788	NS	chr3	124826912	124873909
ZFHX2-AS1:32	0.000249755	NS	chr14	23982395	23983719
LINC00926:20	0.000249721	NS	chr15	57596922	57599956
TMEM254-AS1:10	0.000249694	NS	chr10	81806615	81838600
ST8SIA6-AS1:7	0.000249647	NS	chr10	17450025	17455502
lnc-PERP-2:18	0.000249636	NS	chr6	138175840	138189290
lnc-FOXO1-2:11	0.000249601	NS	chr13	41025072	41044386
lnc-COL8A2-2:1	0.0002496	NS	chr1	36545666	36546121
lnc-NAT1-3:12	0.00024959	NS	chr8	17942376	17955126
lnc-COIL-2:15	0.000249491	NS	chr17	55155658	55162370
lnc-TBCCD1-4:41	0.000249472	NS	chr3	186446139	186461602
lnc-LSMEM1-3:3	0.000249468	NS	chr7	112262435	112348122
lnc-LSMEM1-3:4	0.000249454	NS	chr7	112262435	112348127
lnc-LSMEM1-3:2	0.000249454	NS	chr7	112262432	112348135
EDRF1-AS1:27	0.000249423	NS	chr10	127397574	127408017
TMEM254-AS1:25	0.000249379	NS	chr10	81806615	81838642
lnc-TBCCD1-4:24	0.000249361	NS	chr3	186446143	186461626
PART1:21	0.000249352	NS	chr5	59829746	59847678
TMEM254-AS1:9	0.000249312	NS	chr10	81806615	81838651
RBFADN:13	0.000249312	NS	chr18	77840059	77853337
lnc-UGT2A3-4:1	0.000249267	NS	chr4	69766725	69772701
lnc-LARGE1-2:2	0.000249266	NS	chr22	34672827	34680781
lnc-CCDC9B-3:3	0.000249237	NS	chr15	40623652	40631177
lnc-TMEM241-3:1	0.000249236	NS	chr18	20769093	20771065
lnc-DDX60L-3:4	0.000249217	NS	chr4	169391854	169401642
TMEM254-AS1:7	0.000249185	NS	chr10	81806615	81838668
lnc-C19orf48-5:1	0.000249175	NS	chr19	51297770	51299254
lnc-COIL-2:3	0.000249141	NS	chr17	55155658	55162383
lnc-PRSS3-1:8	0.000249101	NS	chr9	33731301	33742426
ZKSCAN2-DT:13	0.00024903	NS	chr16	25268910	25298463
lnc-ATIC-3:4	0.00024903	NS	chr2	216318429	216328591
lnc-TBC1D4-8:1	0.000249029	NS	chr13	75084212	75399929
lnc-TSHZ2-8:1	0.00024902	NS	chr20	51490099	51513313
lnc-ATIC-3:3	0.000249014	NS	chr2	216318428	216328594
lnc-PITRM1-7:5	0.000248992	NS	chr10	2489214	2543902
lnc-RNF13-6:3	0.000248983	NS	chr3	149814229	149868571
lnc-ATIC-3:1	0.000248957	NS	chr2	216318429	216328594
lnc-CDC27-2:5	0.000248918	NS	chr17	45380876	45401156
LINC02499:9	0.000248904	NS	chr4	74374519	74394250
lnc-WDR26-7:1	0.000248893	NS	chr1	224889385	224900522
LINC01936:28	0.000248773	NS	chr2	30572656	30583316
lnc-DDC-1:4	0.000248716	NS	chr7	50518333	50521012
lnc-TMEM123-3:5	0.000248714	NS	chr11	102186223	102187973
PCBP1-AS1:188	0.000248672	NS	chr2	70190413	70246309
lnc-ZNF704-7:2	0.000248656	NS	chr8	81356729	81398293
LINC00882:47	0.000248623	NS	chr3	107011403	107041591
lnc-LPCAT1-4:1	0.000248558	NS	chr5	1589368	1634131
lnc-CD47-11:3	0.000248537	NS	chr3	107653177	107706188
lnc-CD47-11:5	0.000248537	NS	chr3	107653177	107706188
lnc-CD47-11:6	0.000248537	NS	chr3	107653177	107706188
lnc-RAB3GAP2-2:1	0.00024851	NS	chr1	220533072	220533525
ENTPD1-AS1:11	0.000248495	NS	chr10	97781034	97802602
LINC01614:4	0.000248458	NS	chr2	216476098	216669548
EDRF1-AS1:40	0.000248448	NS	chr10	127397574	127408062
lnc-TNFRSF19-3:1	0.000248391	NS	chr13	24079401	24079810
lnc-TNFRSF19-3:2	0.000248354	NS	chr13	24079400	24079810
lnc-MCTP2-7:11	0.00024834	NS	chr15	95564276	95568299
lnc-PROSER1-3:1	0.000248308	NS	chr13	40100015	40107556
lnc-CEP126-1:1	0.000248249	NS	chr11	101483826	101485776
lnc-TMSB4X-1:1	0.000248179	NS	chrX	13066230	13104187
lnc-DTNBP1-16:22	0.000248135	NS	chr6	14406873	14717720
lnc-C1orf74-6:1	0.000248127	NS	chr1	209813090	209813754
lnc-ABCC6-11:1	0.000248121	NS	chr16	17196180	17200389
lnc-TFEC-11:1	0.00024812	NS	chr7	115106638	115109908
lnc-COIL-2:9	0.000248102	NS	chr17	55155654	55162443
lnc-FKBP5-1:3	0.000248031	NS	chr6	35694538	35704724
lnc-THBS1-7:5	0.000248003	NS	chr15	39468965	39472249
lnc-CHM-3:1	0.000248	NS	chrX	85321230	85321472
lnc-FKBP5-1:2	0.00024794	NS	chr6	35694539	35704724
SRP14-AS1:28	0.000247923	NS	chr15	40331520	40368040
lnc-GDF6-1:1	0.000247882	NS	chr8	96998340	97005331
lnc-BDH1-5:7	0.00024787	NS	chr3	197305083	197342531
PCBP1-AS1:193	0.000247866	NS	chr2	70190591	70243473
MIR100HG:69	0.000247833	NS	chr11	122026258	122073771
lnc-METTL4-2:9	0.000247809	NS	chr18	2059497	2239886
LINC01595:5	0.000247807	NS	chr19	48366739	48367756
lnc-FOXO1-2:12	0.000247806	NS	chr13	41032670	41040785
lnc-GDF6-1:2	0.000247766	NS	chr8	96998335	97005331
MIR100HG:8	0.000247733	NS	chr11	122026258	122073770
LINC00906:8	0.000247728	NS	chr19	29456841	29471033
lnc-KMT2E-7:3	0.000247698	NS	chr7	104466782	104467243
LINC02569:13	0.000247621	NS	chr6	30486822	30488506
lnc-CRB3-1:1	0.000247613	NS	chr19	6494330	6494816
LINC00937:5	0.000247606	NS	chr12	8509707	8543398
lnc-PITRM1-7:7	0.000247591	NS	chr10	2489214	2543742
LINC00299:14	0.00024754	NS	chr2	8200516	8427679
lnc-MID1IP1-4:1	0.000247539	NS	chrX	38667296	38681702
lnc-KCTD6-1:4	0.000247483	NS	chr3	58457375	58470480
lnc-MTFP1-4:2	0.00024748	NS	chr22	30831530	30832234
lnc-TLR10-7:1	0.000247428	NS	chr4	38272550	38288108
lnc-ZNF550-2:1	0.000247425	NS	chr19	58071346	58075488
lnc-IQCF6-2:1	0.000247401	NS	chr3	51700249	51704909
lnc-SLC22A2-3:1	0.000247341	NS	chr6	160456090	160459649
lnc-CRB3-1:2	0.000247302	NS	chr19	6494330	6495036
lnc-CDR1-1:1	0.000247279	NS	chrX	139805888	139806390
MIR100HG:74	0.000247249	NS	chr11	122026129	122073771
lnc-SERPINI1-23:7	0.000247235	NS	chr3	167613743	167632758
lnc-SERPINI1-23:8	0.000247235	NS	chr3	167613743	167632758
SOX2-OT:73	0.0002472	NS	chr3	180707560	181049311
lnc-ARG2-7:1	0.000247195	NS	chr14	68172670	68172972
DARS-AS1:30	0.000247192	NS	chr2	136757990	136780163
SOX2-OT:81	0.000247184	NS	chr3	180707577	181049290
lnc-MTFP1-4:1	0.000247153	NS	chr22	30831530	30832231
lnc-MTFP1-4:3	0.000247153	NS	chr22	30831530	30832231
MIR100HG:7	0.000247149	NS	chr11	122026129	122073770
lnc-MCM3-3:1	0.00024713	NS	chr6	52220322	52285750
lnc-RNF144A-8:1	0.000247111	NS	chr2	7783322	7789188
lnc-PGC-1:1	0.000247059	NS	chr6	41658917	41701566
lnc-TRPV2-4:2	0.000247014	NS	chr17	16439195	16443757
lnc-FAM91A1-1:1	0.000247007	NS	chr8	124626464	124651884
lnc-THBS1-7:4	0.000246983	NS	chr15	39468965	39472231
lnc-KIN-120:1	0.000246921	NS	chr10	8614709	8636354
LINC01703:17	0.000246859	NS	chr1	226271339	226277197
lnc-C3orf85-4:4	0.000246841	NS	chr3	109056586	109101819
lnc-C3orf85-4:5	0.000246841	NS	chr3	109056586	109101819
lnc-TMEM238L-16:6	0.000246817	NS	chr17	10698229	10707354
lnc-FAM96B-1:1	0.000246805	NS	chr16	67011991	67021978
lnc-ANKRD9-4:4	0.000246802	NS	chr14	103049128	103058682
TMEM254-AS1:30	0.000246775	NS	chr10	81805996	81838366
lnc-DNTTIP2-1:4	0.000246766	NS	chr1	94218479	94240940
lnc-LAMA1-2:1	0.000246748	NS	chr18	6873397	6875023
lnc-CYBB-1:3	0.000246724	NS	chrX	37748245	37760231
lnc-DNTTIP2-1:1	0.000246705	NS	chr1	94218479	94241000
lnc-MYOM1-8:1	0.000246705	NS	chr18	3774204	3845327
lnc-EPCAM-3:9	0.000246701	NS	chr2	47754909	47762338
lnc-CDC27-2:14	0.000246697	NS	chr17	45379254	45401232
lnc-MYB-3:1	0.00024663	NS	chr6	135376170	135381688
lnc-NUDT6-2:1	0.000246623	NS	chr4	124666077	124666828
DARS-AS1:18	0.000246574	NS	chr2	136757982	136779888
lnc-MAP3K1-7:1	0.000246563	NS	chr5	55677607	55677902
lnc-PHF14-14:16	0.000246557	NS	chr7	11232404	11431690
lnc-PHF14-14:18	0.000246557	NS	chr7	11232404	11431690
lnc-PHF14-14:19	0.000246557	NS	chr7	11232404	11431690
DARS-AS1:58	0.000246551	NS	chr2	136757980	136779888
lnc-PRAF2-1:2	0.000246494	NS	chrX	48933013	48933533
lnc-SEPT7-1:7	0.000246432	NS	chr7	35771340	35774221
lnc-UTP23-2:1	0.000246425	NS	chr8	117544536	117587427
lnc-UTP23-2:2	0.00024642	NS	chr8	117544535	117587427
lnc-BPIFC-2:4	0.000246358	NS	chr22	32909562	32925058
lnc-ENDOU-4:1	0.000246319	NS	chr12	48133241	48134178
lnc-ABTB1-1:1	0.000246299	NS	chr3	127391327	127391645
lnc-GPR3-2:1	0.000246284	NS	chr1	27852315	27857072
lnc-AKT3-2:1	0.000246263	NS	chr1	244210525	244212010
lnc-DNAAF5-1:2	0.000246221	NS	chr7	641273	653481
lnc-DNAAF5-1:3	0.000246221	NS	chr7	641273	653481
lnc-DNAAF5-1:4	0.000246221	NS	chr7	641273	653481
lnc-TBCCD1-4:38	0.000246215	NS	chr3	186454028	186461602
lnc-GRHL2-17:1	0.000246169	NS	chr8	101970110	101970406
lnc-FBXO9-4:1	0.000246156	NS	chr6	53233467	53233807
lnc-RCAN2-1:1	0.000246126	NS	chr6	46172776	46205526
lnc-RNF39-9:1	0.00024611	NS	chr6	29909851	29910844
lnc-ZBED3-1:1	0.000246046	NS	chr5	76393281	76393984
lnc-L3MBTL4-4:1	0.000246	NS	chr18	6972706	6972988
FTX:15	0.000245998	NS	chrX	73501539	73504697
lnc-WRNIP1-25:2	0.000245976	NS	chr6	2661918	2676634
LINC02454:20	0.000245925	NS	chr12	65996642	66000130
lnc-PRKD1-1:10	0.000245901	NS	chr14	30662482	30766245
EDRF1-AS1:20	0.000245855	NS	chr10	127398097	127408156
lnc-LRRC30-1:1	0.000245849	NS	chr18	7272466	7277412
lnc-UBASH3B-3:1	0.000245757	NS	chr11	122489558	122489982
lnc-KPNA2-6:2	0.000245745	NS	chr17	66097704	66129937
LINC00937:7	0.000245737	NS	chr12	8509559	8543348
LINC00937:6	0.00024573	NS	chr12	8509558	8543348
lnc-RUNX2-6:2	0.000245721	NS	chr6	45678526	45679770
lnc-SSTR1-1:1	0.000245669	NS	chr14	38660187	38672128
lnc-SSTR1-1:4	0.000245669	NS	chr14	38660187	38672128
lnc-BRF1-71:1	0.000245635	NS	chr14	107229404	107229645
lnc-EXOC4-7:3	0.000245616	NS	chr7	132333535	132346827
lnc-SOX5-5:20	0.000245588	NS	chr12	23887615	24715393
lnc-CLN8-9:2	0.000245588	NS	chr8	1263404	1267655
lnc-ENAH-1:1	0.00024556	NS	chr1	225898669	225923976
lnc-SLC15A4-1:3	0.000245523	NS	chr12	128662788	128675835
lnc-SMCO2-1:1	0.000245506	NS	chr12	27607956	27608949
lnc-VPS18-2:1	0.000245491	NS	chr15	41182849	41183627
lnc-PEBP4-3:1	0.000245444	NS	chr8	22900416	22926535
lnc-C17orf58-3:3	0.000245418	NS	chr17	66092301	66096855
lnc-ATP6V1B2-8:1	0.000245401	NS	chr8	20622615	20628101
lnc-MCUR1-11:1	0.000245324	NS	chr6	14397069	14399218
lnc-GLIPR1-2:2	0.00024529	NS	chr12	76407802	76408563
lnc-ANKH-1:1	0.000245255	NS	chr5	14661916	14664713
lnc-ANKH-1:6	0.000245255	NS	chr5	14661916	14664713
lnc-MESD-2:2	0.000245245	NS	chr15	81291672	81293294
lnc-GLIPR1-2:1	0.000245228	NS	chr12	76407803	76408563
lnc-TMSB4X-7:3	0.000245217	NS	chrX	13300288	13305412
lnc-DTWD1-1:1	0.000245199	NS	chr15	49944335	49948429
lnc-TMEM35B-1:5	0.000245181	NS	chr1	35441299	35444307
lnc-GPR75-ASB3-3:2	0.000245141	NS	chr2	53808340	53833215
lnc-KDM4B-3:1	0.00024505	NS	chr19	5181325	5182146
lnc-HOXD13-4:1	0.000245029	NS	chr2	176709585	176713364
CPEB2-DT:19	0.000245005	NS	chr4	15001374	15004381
lnc-RDX-1:1	0.000245002	NS	chr11	109651722	109694574
lnc-MYB-3:4	0.000244943	NS	chr6	135376132	135381688
lnc-TET3-2:2	0.000244923	NS	chr2	74212036	74213470
FAM87A:13	0.000244914	NS	chr8	326242	327759
lnc-THBS1-2:2	0.000244887	NS	chr15	39737148	39739940
lnc-KLF18-8:1	0.000244859	NS	chr1	44582771	44583069
lnc-OPRK1-3:11	0.000244847	NS	chr8	54421218	54436523
lnc-PARP4-2:1	0.000244805	NS	chr13	24911521	24913410
lnc-FOS-1:1	0.000244803	NS	chr14	75726113	75738564
lnc-THBS1-2:1	0.000244755	NS	chr15	39737149	39739940
lnc-CECR2-2:1	0.000244717	NS	chr22	17741489	17742178
lnc-PARP4-2:2	0.000244701	NS	chr13	24911520	24913410
SRP14-AS1:27	0.000244687	NS	chr15	40331520	40367370
DLEU1:22	0.00024463	NS	chr13	50760015	50964427
lnc-ANKRD27-2:7	0.000244623	NS	chr19	32892415	32896454
lnc-STC1-4:1	0.000244613	NS	chr8	23663445	23663667
lnc-CCL2-6:1	0.000244612	NS	chr17	32007595	32007902
lnc-GINM1-5:1	0.00024456	NS	chr6	149867276	149869652
lnc-PON1-1:3	0.000244554	NS	chr7	94461446	94843644
ENTPD1-AS1:3	0.000244548	NS	chr10	97678694	97849986
lnc-RFESD-1:1	0.000244536	NS	chr5	94993765	95020477
lnc-REEP3-2:6	0.000244493	NS	chr10	65632348	66335826
lnc-MSR1-1:6	0.00024447	NS	chr8	16534413	16772553
LINC00857:2	0.000244444	NS	chr10	81967964	81978370
TMEM254-AS1:24	0.000244433	NS	chr10	81805951	81838642
lnc-KLRF2-1:1	0.000244414	NS	chr12	10019625	10022407
lnc-ITGB1-6:7	0.000244413	NS	chr10	33362427	33405711
lnc-SLC48A1-6:1	0.000244408	NS	chr12	47947057	47947319
ENTPD1-AS1:28	0.000244393	NS	chr10	97678694	97849972
lnc-NOC4L-1:4	0.000244363	NS	chr12	132640056	132643265
ENTPD1-AS1:6	0.00024436	NS	chr10	97678694	97849969
lnc-OR2V2-3:1	0.000244336	NS	chr5	180615378	180615643
lnc-MAP2K4-3:3	0.000244271	NS	chr17	12125155	12282931
FAM198B-AS1:23	0.000244154	NS	chr4	159093728	159101078
SRP14-AS1:2	0.000244046	NS	chr15	40331486	40366005
lnc-SLC24A3-2:4	0.000244042	NS	chr20	19028514	19180406
lnc-EZR-4:1	0.000244021	NS	chr6	159290248	159290722
lnc-ETNK1-3:7	0.000243959	NS	chr12	23012098	23040955
lnc-ITGB1-6:6	0.000243928	NS	chr10	33362364	33405735
lnc-SPRED2-9:1	0.000243904	NS	chr2	65728126	65729272
PCAT1:24	0.000243881	NS	chr8	127570156	127647232
lnc-DEPP1-2:18	0.000243853	NS	chr10	45497678	45567036
LINC01135:2	0.000243829	NS	chr1	59250822	59365384
LINC01135:3	0.000243829	NS	chr1	59250822	59365384
LINC01135:4	0.000243829	NS	chr1	59250822	59365384
lnc-DEPP1-2:19	0.000243821	NS	chr10	45497669	45567036
lnc-TBCCD1-4:31	0.000243812	NS	chr3	186446355	186461602
lnc-IGLL1-4:2	0.000243731	NS	chr22	23734771	23741795
LINC01135:7	0.000243691	NS	chr1	59250831	59365266
lnc-ZNF780A-2:1	0.000243677	NS	chr19	40615698	40616560
CASC15:42	0.000243649	NS	chr6	21666674	22037102
lnc-FMN1-8:1	0.000243648	NS	chr15	33035032	33035325
LINC01019:5	0.000243596	NS	chr5	3418887	3421375
FEZF1-AS1:6	0.000243593	NS	chr7	121784490	121857080
lnc-TBCCD1-4:11	0.00024359	NS	chr3	186435037	186475457
lnc-MPPE1-1:6	0.000243581	NS	chr18	11926978	11947774
lnc-MPPE1-1:7	0.000243581	NS	chr18	11926978	11947774
LINC01135:20	0.000243569	NS	chr1	59250834	59365266
lnc-CLN8-9:1	0.000243563	NS	chr8	1263346	1267655
lnc-LSMEM1-4:1	0.000243562	NS	chr7	112658440	112699063
LINC01991:8	0.000243543	NS	chr3	187676562	187684755
lnc-ROM1-3:1	0.000243479	NS	chr11	62304783	62309490
lnc-PLAT-1:1	0.000243453	NS	chr8	42009289	42010281
lnc-NPY2R-1:16	0.000243449	NS	chr4	156242794	156263456
lnc-SHPRH-1:2	0.000243437	NS	chr6	146903789	146920021
LINC01579:9	0.000243409	NS	chr15	94439287	94440680
lnc-DDX1-1:1	0.00024337	NS	chr2	15703524	15713956
lnc-KDM2A-3:1	0.00024335	NS	chr11	66870103	66870574
LINC01135:21	0.000243342	NS	chr1	59250834	59365384
lnc-DCDC2C-253:1	0.00024329	NS	chr2	4021750	4022870
lnc-MSLN-2:2	0.000243283	NS	chr16	791144	795827
lnc-MST1-1:5	0.000243229	NS	chr3	49724400	49726091
lnc-LCLAT1-2:3	0.000243222	NS	chr2	31055131	31058199
lnc-RASSF6-2:1	0.000243216	NS	chr4	74340905	74342180
lnc-HTR2C-2:1	0.000243207	NS	chrX	113623587	113624407
lnc-NQO2-9:3	0.000243202	NS	chr6	2934680	2936140
lnc-NQO2-9:4	0.000243202	NS	chr6	2934680	2936140
lnc-METTL26-7:4	0.000243187	NS	chr16	637789	639165
lnc-CYS1-9:2	0.000243033	NS	chr2	10253542	10262700
lnc-TARBP1-9:1	0.000242971	NS	chr1	234162596	234162973
lnc-RPL19-6:6	0.000242961	NS	chr17	37400215	37407071
lnc-SLFN12-1:1	0.000242887	NS	chr17	33736620	33737247
lnc-MOSPD1-1:3	0.000242882	NS	chrX	134056808	134060054
lnc-ST3GAL1-8:5	0.000242874	NS	chr8	134692673	134696354
lnc-UBLCP1-2:24	0.000242807	NS	chr5	159003853	159014998
LINC02454:15	0.00024279	NS	chr12	65996604	66000283
lnc-SHPRH-1:3	0.000242757	NS	chr6	146903782	146920007
lnc-TBCCD1-4:25	0.000242737	NS	chr3	186454204	186461626
lnc-VNN1-1:1	0.00024273	NS	chr6	132999586	133000309
MIR100HG:31	0.000242722	NS	chr11	121937043	121940864
lnc-FAM120B-6:1	0.000242554	NS	chr6	170454221	170455977
lnc-CNIH3-2:13	0.000242552	NS	chr1	224716923	224725284
lnc-MAP6-7:1	0.000242546	NS	chr11	75268035	75273108
TMEM254-AS1:14	0.000242536	NS	chr10	81805990	81838949
TMEM254-AS1:15	0.000242536	NS	chr10	81805990	81838949
TMEM254-AS1:16	0.000242536	NS	chr10	81805990	81838949
TMEM254-AS1:17	0.000242536	NS	chr10	81805990	81838949
TMEM254-AS1:18	0.000242536	NS	chr10	81805990	81838949
lnc-MESD-2:3	0.00024253	NS	chr15	81291933	81292322
TMEM254-AS1:2	0.000242521	NS	chr10	81805988	81838949
TMEM254-AS1:3	0.000242521	NS	chr10	81805988	81838949
TMEM254-AS1:4	0.000242521	NS	chr10	81805988	81838949
TMEM254-AS1:5	0.000242521	NS	chr10	81805988	81838949
TMEM254-AS1:6	0.000242521	NS	chr10	81805988	81838949
lnc-ANKH-1:5	0.000242481	NS	chr5	14661884	14664713
lnc-ANKRD9-4:2	0.000242413	NS	chr14	103048955	103058682
lnc-ANKRD9-4:3	0.000242413	NS	chr14	103048955	103058682
LINC01614:2	0.000242409	NS	chr2	216410920	216578618
LINC01614:3	0.000242409	NS	chr2	216410920	216578618
lnc-MT1X-1:5	0.00024227	NS	chr16	56720762	56721964
lnc-MCTP2-18:2	0.000242259	NS	chr15	94133095	94304028
lnc-EIF2AK3-1:9	0.000242192	NS	chr2	88943652	88990994
lnc-STMN4-1:1	0.000242111	NS	chr8	26921512	26922795
lnc-DENND4A-3:1	0.000242082	NS	chr15	66214029	66214713
LINC01039:1	0.000242062	NS	chr13	100229365	100232622
LINC01039:2	0.000242062	NS	chr13	100229365	100232622
lnc-EAF2-3:4	0.000242048	NS	chr3	121468867	121469822
lnc-TRA2A-6:2	0.00024201	NS	chr7	23391062	23470922
LINC02312:4	0.000241953	NS	chr14	98217900	98230326
lnc-NUF2-3:1	0.000241953	NS	chr1	163131464	163182813
lnc-PPIE-1:10	0.000241941	NS	chr1	40270192	40275122
LINC01135:8	0.00024192	NS	chr1	59261826	59328107
lnc-GGCT-1:92	0.000241919	NS	chr7	30586781	30590766
lnc-ABCC10-3:1	0.00024184	NS	chr6	43337563	43339754
lnc-FUT8-4:1	0.00024184	NS	chr14	65763796	65844319
lnc-CCDC59-8:2	0.000241817	NS	chr12	83065566	83080513
lnc-CCDC59-8:3	0.000241817	NS	chr12	83065566	83080513
lnc-CCDC59-8:4	0.000241817	NS	chr12	83065566	83080513
lnc-CCDC59-8:5	0.000241817	NS	chr12	83065566	83080513
lnc-FAR1-2:1	0.000241809	NS	chr11	13777573	13779107
lnc-HS6ST1-8:1	0.00024178	NS	chr2	129716215	129747891
lnc-FAM84A-4:1	0.000241735	NS	chr2	15139534	15142961
XIST:35	0.000241723	NS	chrX	73067309	73070535
lnc-TRA2A-6:1	0.000241564	NS	chr7	23391098	23470922
lnc-IL3-4:1	0.000241424	NS	chr5	131132898	131134027
lnc-SERINC5-1:1	0.000241399	NS	chr5	79362171	79379477
lnc-TACR1-1:5	0.000241394	NS	chr2	75180151	75186006
lnc-SYNE1-2:1	0.000241322	NS	chr6	153087120	153104635
lnc-P3H2-5:1	0.000241252	NS	chr3	188943224	188943498
lnc-SERINC5-1:3	0.000241245	NS	chr5	79362171	79379488
lnc-DCLK3-3:1	0.00024123	NS	chr3	36657497	36678949
lnc-LINS1-2:4	0.000241196	NS	chr15	101087969	101090358
lnc-CDRT4-1:2	0.000241188	NS	chr17	15317201	15319513
PRKCQ-AS1:57	0.000241162	NS	chr10	6670023	6672982
lnc-CDRT4-1:3	0.000241112	NS	chr17	15317200	15319513
CYP1B1-AS1:32	0.000241106	NS	chr2	38348917	38358732
lnc-AES-1:5	0.000241075	NS	chr19	3052907	3056766
lnc-TBCCD1-4:26	0.000241058	NS	chr3	186454295	186461626
lnc-SHPRH-1:4	0.000241011	NS	chr6	146903789	146919962
lnc-MRPL19-3:1	0.00024096	NS	chr2	75572394	75575381
LINC02405:30	0.000240953	NS	chr12	127505434	127517248
lnc-PELI2-3:2	0.000240916	NS	chr14	56512564	56515402
lnc-LINS1-2:3	0.000240914	NS	chr15	101087971	101090358
LINC02350:9	0.000240891	NS	chr12	126675923	126843175
lnc-HHIPL2-2:1	0.000240889	NS	chr1	222262510	222560776
lnc-TBCCD1-4:36	0.000240836	NS	chr3	186446466	186461602
LINC01135:5	0.000240798	NS	chr1	59250831	59366668
LINC01135:6	0.000240798	NS	chr1	59250831	59366668
lnc-PELI2-3:1	0.000240793	NS	chr14	56512565	56515402
AZIN1-AS1:19	0.000240747	NS	chr8	103942544	103953805
lnc-RIPOR3-5:1	0.000240726	NS	chr20	49031137	49047308
lnc-ATP6V1C1-12:1	0.000240713	NS	chr8	103807040	103808039
lnc-AARD-3:1	0.000240694	NS	chr8	118030184	118030485
lnc-ST3GAL4-10:3	0.000240599	NS	chr11	127140956	127206928
lnc-ST3GAL4-10:5	0.000240596	NS	chr11	127140964	127206928
lnc-ZNF32-8:1	0.000240576	NS	chr10	44406661	44417558
lnc-ST3GAL4-10:4	0.000240562	NS	chr11	127140961	127206921
lnc-DPP4-7:1	0.000240508	NS	chr2	162425011	162426695
lnc-P3H2-6:1	0.000240505	NS	chr3	188942966	188943186
lnc-SBDS-11:2	0.000240482	NS	chr7	68824067	68895857
lnc-IL6-3:28	0.000240437	NS	chr7	22638421	22646609
LINC01135:19	0.000240432	NS	chr1	59250834	59366786
IBA57-DT:7	0.000240429	NS	chr1	228351794	228352549
LINC01146:18	0.000240364	NS	chr14	88511056	88564206
lnc-ANXA10-5:1	0.000240326	NS	chr4	169763542	169765898
lnc-FOXO6-2:14	0.000240319	NS	chr1	41708033	41720501
lnc-ARHGAP5-2:2	0.00024025	NS	chr14	32476107	32487891
ARHGEF3-AS1:3	0.00024012	NS	chr3	56974103	56975076
ZRANB2-AS2:10	0.000240065	NS	chr1	71547033	71702843
lnc-CEBPD-11:2	0.000240018	NS	chr8	48104817	48173385
lnc-SHISA5-1:1	0.000239987	NS	chr3	48539793	48542235
lnc-ARL4C-2:3	0.000239975	NS	chr2	235790922	235797446
lnc-CCNF-1:1	0.000239969	NS	chr16	2477135	2478176
MIR217HG:5	0.000239953	NS	chr2	56221007	56250395
lnc-FTCDNL1-4:69	0.000239947	NS	chr2	200743224	200759381
lnc-CYB5R4-5:6	0.000239918	NS	chr6	84697621	84716754
lnc-CYB5R4-5:7	0.000239918	NS	chr6	84697621	84716754
lnc-DNAJC16-1:1	0.00023989	NS	chr1	15930234	15932031
lnc-TMEM150A-4:2	0.000239821	NS	chr2	85816158	85822690
lnc-HDDC2-8:1	0.000239804	NS	chr6	125733055	125737169
ENTPD1-AS1:2	0.000239787	NS	chr10	97512962	97849992
lnc-MUC20-67:71	0.000239778	NS	chr3	195425953	195435645
lnc-MED10-1:1	0.000239759	NS	chr5	6359188	6362527
lnc-MYT1L-5:1	0.000239758	NS	chr2	1670127	1680350
LINC00920:7	0.000239706	NS	chr16	66442426	66447046
lnc-EPRS-4:1	0.000239696	NS	chr1	220074254	220080662
ENTPD1-AS1:23	0.000239674	NS	chr10	97512962	97849972
ENTPD1-AS1:5	0.000239668	NS	chr10	97512962	97849971
lnc-CYBB-1:2	0.000239639	NS	chrX	37748182	37758208
lnc-FGA-2:1	0.00023963	NS	chr4	155532990	155533808
lnc-TRAM1-1:4	0.000239586	NS	chr8	71434248	71447922
lnc-TATDN1-4:2	0.000239568	NS	chr8	125597327	125685754
lnc-CD9-2:2	0.000239517	NS	chr12	6281527	6282555
lnc-FMOD-2:1	0.000239469	NS	chr1	203507262	203525190
lnc-C1D-14:2	0.000239395	NS	chr2	67256058	67295913
lnc-TMEM132B-19:1	0.000239394	NS	chr12	127396579	127396868
LINC00240:3	0.000239383	NS	chr6	26924771	26991753
lnc-TRMT11-2:2	0.000239358	NS	chr6	126492845	126498668
lnc-TBC1D8-7:3	0.000239354	NS	chr2	101606830	101618626
lnc-NTSR2-5:8	0.000239313	NS	chr2	13106919	13121282
lnc-CDR1-1:2	0.000239312	NS	chrX	139805657	139806390
lnc-RNF212-3:1	0.000239304	NS	chr4	1018693	1020686
lnc-RNF212-3:2	0.000239304	NS	chr4	1018693	1020686
lnc-DICER1-5:1	0.000239292	NS	chr14	95657863	95662921
lnc-CD9-2:1	0.000239247	NS	chr12	6281528	6282555
lnc-EMC2-8:1	0.000239236	NS	chr8	109664601	109665544
lnc-MLLT3-2:1	0.000239222	NS	chr9	20330162	20332553
ZRANB2-AS2:46	0.000239203	NS	chr1	71547035	71703406
lnc-ASAP1-6:3	0.000239173	NS	chr8	130982921	131028802
lnc-PBDC1-3:2	0.000239164	NS	chrX	75404868	75406749
lnc-NDEL1-2:1	0.00023916	NS	chr17	8622164	8625087
ZRANB2-AS2:1	0.000239159	NS	chr1	71547006	71703406
lnc-FAAH2-1:4	0.000239156	NS	chrX	57246324	57251227
lnc-NAP1L2-4:7	0.000239142	NS	chrX	72957215	72962861
LINC01146:24	0.000239128	NS	chr14	88556388	88557999
LINC01146:21	0.000239123	NS	chr14	88551311	88564206
LINC01198:1	0.000239107	NS	chr13	47029503	47060641
lnc-CAST-6:2	0.000239025	NS	chr5	96141369	96141808
WASF3-AS1:2	0.000238995	NS	chr13	27180680	27215501
lnc-WARS-2:1	0.000238994	NS	chr14	100762029	100772870
LINC02499:8	0.000238962	NS	chr4	74373892	74395572
lnc-FAAH2-1:13	0.000238901	NS	chrX	57246322	57251232
lnc-SPATA31A6-12:1	0.000238892	NS	chr9	66342520	66343121
lnc-MYEOV-11:1	0.000238889	NS	chr11	69061617	69156450
LINC01491:7	0.000238863	NS	chr15	48111824	48137153
NPSR1-AS1:3	0.00023879	NS	chr7	34390033	34911194
ATP6V0E2-AS1:23	0.000238768	NS	chr7	149564627	149570582
ATP6V0E2-AS1:24	0.000238768	NS	chr7	149564627	149570582
ATP6V0E2-AS1:25	0.000238768	NS	chr7	149564627	149570582
lnc-PPP1R14B-1:2	0.000238734	NS	chr11	64014446	64019982
lnc-SPATA6-4:1	0.000238655	NS	chr1	48693559	48695233
LINC02454:21	0.000238651	NS	chr12	65996648	66000283
lnc-NAP1L2-4:6	0.0002386	NS	chrX	72957215	72962904
lnc-UACA-1:1	0.000238585	NS	chr15	71060349	71071207
lnc-SERPINI1-23:15	0.000238573	NS	chr3	167613754	167633779
LINC00910:30	0.000238534	NS	chr17	41437408	41438729
DLGAP4-AS1:15	0.000238518	NS	chr20	35156172	35201696
BFSP2-AS1:14	0.000238454	NS	chr3	133155463	133209990
lnc-SNAPC3-7:1	0.000238428	NS	chr9	14993324	15019722
lnc-SUCLG2-2:1	0.000238427	NS	chr3	67290339	67291456
LINC01493:16	0.000238414	NS	chr11	38699008	38700126
PCAT1:59	0.000238387	NS	chr8	127570120	127688658
lnc-C10orf120-2:1	0.000238378	NS	chr10	124102980	124104332
lnc-CEBPD-7:1	0.000238365	NS	chr8	47841497	47849870
lnc-RAD23B-21:3	0.000238357	NS	chr9	110267415	110272375
lnc-JHY-3:1	0.000238307	NS	chr11	122906574	122906932
lnc-DBX2-1:1	0.000238213	NS	chr12	45870533	45875130
lnc-PON3-3:1	0.000238182	NS	chr7	94928060	94931715
lnc-RNF212-3:3	0.000238176	NS	chr4	1018693	1020673
LINC00240:2	0.000238115	NS	chr6	26924771	26991704
lnc-CMPK2-5:60	0.000238109	NS	chr2	6789245	6791019
LINC00240:4	0.000238089	NS	chr6	26924771	26991703
lnc-TMEM123-3:3	0.000237971	NS	chr11	102186144	102187973
lnc-TMEM123-3:4	0.000237971	NS	chr11	102186144	102187973
lnc-ARL5B-4:1	0.000237938	NS	chr10	19007054	19010573
lnc-C5orf42-6:1	0.000237921	NS	chr5	36861837	36862319
MAMDC2-AS1:15	0.000237919	NS	chr9	72702334	72705710
lnc-TNFAIP3-5:2	0.000237905	NS	chr6	137742201	137745733
lnc-FGF16-1:1	0.000237888	NS	chrX	76594674	76601782
lnc-THBS2-12:5	0.000237795	NS	chr6	169434291	169435711
lnc-MAGEB16-2:1	0.000237768	NS	chrX	35759716	35762699
lnc-POU3F3-5:3	0.000237718	NS	chr2	105022961	105027938
lnc-PCCB-2:1	0.000237601	NS	chr3	135774025	135774606
lnc-TBC1D2B-3:1	0.000237591	NS	chr15	78234240	78236924
LINC00607:6	0.000237544	NS	chr2	216484357	216692126
lnc-PDGFA-2:1	0.000237537	NS	chr7	389823	390706
lnc-CORO6-5:1	0.000237336	NS	chr17	27918720	27919259
LINC01198:2	0.000237323	NS	chr13	47029269	47060641
NPSR1-AS1:8	0.000237315	NS	chr7	34743461	34800803
lnc-TELO2-4:1	0.000237314	NS	chr16	1527830	1528584
LINC01717:10	0.000237288	NS	chr1	208902049	208910106
lnc-PCYT1A-3:1	0.000237286	NS	chr3	195925264	195926523
lnc-NPAS4-7:1	0.000237241	NS	chr11	66147924	66148227
lnc-ALX1-2:1	0.000237177	NS	chr12	85763588	85818671
lnc-ALX1-2:4	0.000237172	NS	chr12	85763587	85818671
lnc-STOML3-8:1	0.000237159	NS	chr13	39191555	39192077
lnc-IL16-4:1	0.000237141	NS	chr15	81846343	81989121
lnc-SELENOK-1:2	0.00023708	NS	chr3	54048256	54065456
LINC01029:6	0.000237024	NS	chr18	75683459	75694795
lnc-ZNF783-3:3	0.000237006	NS	chr7	148982371	148990853
RUNX2-AS1:22	0.000236982	NS	chr6	45523579	45544508
lnc-PMFBP1-4:9	0.000236967	NS	chr16	72863407	72923733
NTM-IT:2	0.000236918	NS	chr11	132154195	132158353
lnc-HPCAL1-1:17	0.000236869	NS	chr2	10590263	10590918
lnc-FAAH2-1:2	0.000236833	NS	chrX	57245821	57251231
lnc-ATP6V1E1-1:2	0.000236772	NS	chr22	18063079	18070784
LMCD1-AS1:15	0.000236732	NS	chr3	8289265	8543348
lnc-PAM-6:1	0.000236684	NS	chr5	102000259	102004281
PCAT1:64	0.000236627	NS	chr8	127570139	127688658
LINC01834:3	0.000236599	NS	chr19	31398105	31400062
lnc-ZSCAN1-3:3	0.000236551	NS	chr19	58513428	58522600
lnc-TRAPPC12-8:2	0.000236534	NS	chr2	2854916	2855536
lnc-TCP10-1:2	0.000236503	NS	chr6	167787383	167797993
lnc-MSLN-2:1	0.000236486	NS	chr16	791144	795374
lnc-NAP1L2-4:5	0.000236386	NS	chrX	72957210	72963015
lnc-CTDSP2-1:1	0.000236356	NS	chr12	58263618	58290267
lnc-CTDSP2-1:3	0.000236308	NS	chr12	58263617	58290265
lnc-ANXA1-4:1	0.000236211	NS	chr9	76218293	76221558
lnc-RAB11FIP4-2:1	0.000236192	NS	chr17	29910180	29964562
lnc-AKR1D1-1:4	0.000236188	NS	chr7	137846527	137875747
lnc-LRRC49-11:1	0.000236145	NS	chr15	70625695	70626282
NPSR1-AS1:12	0.000236136	NS	chr7	34390033	34797884
lnc-ARMCX4-3:3	0.000236135	NS	chrX	100673326	100742661
lnc-MICAL2-2:2	0.000236133	NS	chr11	12093737	12094453
lnc-DYDC1-12:1	0.00023606	NS	chr10	82213094	82213697
lnc-FRMD8-3:1	0.000236027	NS	chr11	65139727	65140206
lnc-VRK2-17:1	0.000236021	NS	chr2	59005180	59006551
lnc-TFEC-5:1	0.000236007	NS	chr7	116182771	116192023
lnc-HNRNPU-2:1	0.000235937	NS	chr1	244938388	244944172
LINC01717:11	0.000235901	NS	chr1	208902064	208910106
lnc-METTL4-4:1	0.000235885	NS	chr18	2496500	2502469
lnc-ZDHHC24-1:1	0.000235884	NS	chr11	66332268	66333619
lnc-CLEC4E-5:3	0.000235841	NS	chr12	8568080	8605757
lnc-KLF6-18:1	0.000235841	NS	chr10	3790705	3800318
lnc-KLF6-18:2	0.000235841	NS	chr10	3790705	3800318
lnc-SORL1-2:1	0.000235826	NS	chr11	121760050	121777195
SCOC-AS1:8	0.000235776	NS	chr4	141279849	141294557
SCOC-AS1:9	0.000235776	NS	chr4	141279849	141294557
lnc-LRCH4-2:3	0.000235678	NS	chr7	100174607	100175507
lnc-FRK-1:1	0.000235653	NS	chr6	116222977	116247857
lnc-FRK-1:2	0.000235653	NS	chr6	116222977	116247857
lnc-DRD2-1:6	0.000235609	NS	chr11	113181362	113185174
lnc-PREX1-10:2	0.000235604	NS	chr20	47535748	47538154
lnc-NPIPB15-4:1	0.000235502	NS	chr16	74466396	74467374
lnc-FSIP1-4:20	0.000235489	NS	chr15	39533281	39566107
lnc-WRNIP1-25:1	0.000235478	NS	chr6	2661006	2676580
lnc-GPR183-47:1	0.00023546	NS	chr13	100138466	100154001
lnc-CHIC1-8:1	0.000235389	NS	chrX	73085532	73086118
lnc-MUC20-67:75	0.000235368	NS	chr3	195427191	195438745
lnc-MUC20-67:76	0.000235356	NS	chr3	195427191	195438746
lnc-CFAP126-2:2	0.000235296	NS	chr1	161275484	161275980
lnc-MUC20-67:88	0.000235246	NS	chr3	195433565	195435678
lnc-ECI2-11:1	0.000235245	NS	chr6	4540756	4548502
lnc-KRT81-1:2	0.000235225	NS	chr12	52678915	52679921
lnc-RPS24-20:2	0.000235195	NS	chr10	79183716	79190105
LINC01366:13	0.000235164	NS	chr5	169758430	169760764
lnc-IL2RG-5:3	0.000235144	NS	chrX	70401515	70401926
LINC01366:5	0.000235063	NS	chr5	169758432	169760764
lnc-NATD1-1:1	0.000235033	NS	chr17	21142182	21156578
lnc-ABCD2-3:1	0.000235	NS	chr12	40035445	40035663
lnc-LRRK2-2:1	0.000235	NS	chr12	40035445	40035663
lnc-TP53TG3-66:6	0.000234919	NS	chr16	34739471	34740549
lnc-NDUFA5-1:5	0.000234879	NS	chr7	123224912	123264636
NPSR1-AS1:10	0.000234855	NS	chr7	34390033	34800803
NR2F2-AS1:26	0.000234745	NS	chr15	96653268	96669237
lnc-IKZF1-15:2	0.000234685	NS	chr7	50518142	50521015
lnc-EMCN-3:5	0.000234685	NS	chr4	101446696	101472942
lnc-PRKACG-6:1	0.000234659	NS	chr9	71403222	71404586
LINC00607:5	0.000234651	NS	chr2	216488845	216692164
lnc-RDX-1:8	0.000234606	NS	chr11	109734833	109958899
lnc-PELI2-11:1	0.000234566	NS	chr14	56772555	56773112
LINC00957:2	0.000234551	NS	chr7	44078647	44083895
LINC00957:3	0.000234551	NS	chr7	44078647	44083895
LINC02327:42	0.000234545	NS	chr14	29299650	29311288
LINC02017:3	0.000234533	NS	chr3	55212199	55223242
lnc-GPT2-2:1	0.000234519	NS	chr16	47038423	47069296
lnc-DPYS-1:2	0.000234428	NS	chr8	105391662	105393639
lnc-LMX1A-7:1	0.00023441	NS	chr1	164623587	164688493
lnc-NR2F2-16:4	0.000234369	NS	chr15	96181578	96368680
USP3-AS1:9	0.00023435	NS	chr15	63880124	63892954
LINC01725:33	0.000234348	NS	chr1	84267198	84326699
lnc-ZNF483-4:1	0.000234292	NS	chr9	114023077	114023799
lnc-NR2F2-16:2	0.000234265	NS	chr15	96181577	96368585
lnc-TMEM217-3:1	0.000234248	NS	chr6	37152565	37167957
lnc-TIMM22-3:1	0.000234243	NS	chr17	862273	862606
lnc-SLC38A9-3:4	0.000234241	NS	chr5	54945037	54953866
lnc-FOXO4-3:1	0.000234235	NS	chrX	70205527	70206058
lnc-AES-1:6	0.000234172	NS	chr19	3054165	3056677
lnc-ZNF783-3:4	0.000234153	NS	chr7	148982371	148991144
LINC01595:4	0.000234122	NS	chr19	48366964	48367756
lnc-MANSC4-5:1	0.0002341	NS	chr12	27959014	27959323
lnc-GLIS2-2:1	0.000234081	NS	chr16	4082012	4082937
lnc-FSTL4-4:1	0.000234034	NS	chr5	133056185	133056625
NPSR1-AS1:17	0.000233931	NS	chr7	34386123	34797846
NPSR1-AS1:15	0.000233915	NS	chr7	34386123	34797884
NPSR1-AS1:16	0.000233915	NS	chr7	34386123	34797884
lnc-ZFP3-1:1	0.000233908	NS	chr17	4963650	4965418
lnc-ULK2-3:1	0.000233847	NS	chr17	19669461	19673078
lnc-CTR9-1:2	0.000233828	NS	chr11	10804859	10823172
DISC1-IT1:2	0.000233823	NS	chr1	232061579	232080951
lnc-MUC13-1:1	0.00023379	NS	chr3	124646742	124672663
lnc-NTMT1-2:7	0.00023377	NS	chr9	132337687	132338941
lnc-PRRG4-1:1	0.000233763	NS	chr11	32846015	32846832
lnc-THBS2-12:2	0.000233627	NS	chr6	169434291	169435737
lnc-CUX2-1:1	0.000233617	NS	chr12	111794073	111796039
lnc-ZFP2-1:1	0.000233617	NS	chr5	178107231	178366360
lnc-MTNR1A-5:3	0.000233617	NS	chr4	187409183	187409778
lnc-GOLPH3L-2:1	0.000233501	NS	chr1	150670866	150676783
DISC1-IT1:1	0.000233485	NS	chr1	232061579	232080979
lnc-FBXO7-2:1	0.00023342	NS	chr22	32979285	32980190
lnc-BEX1-1:1	0.000233404	NS	chrX	102192697	102195489
lnc-PGC-1:2	0.000233363	NS	chr6	41658632	41701428
LINC01014:8	0.000233321	NS	chr3	178137069	178246282
lnc-FECH-1:1	0.00023332	NS	chr18	55204818	55207201
LINC01014:9	0.000233284	NS	chr3	178137069	178246303
lnc-ART1-6:5	0.000233259	NS	chr11	3402207	3419320
lnc-GPR183-47:5	0.000233221	NS	chr13	100136204	100153567
lnc-GPR183-47:6	0.000233221	NS	chr13	100136204	100153567
lnc-GPR183-47:7	0.000233221	NS	chr13	100136204	100153567
lnc-GPR183-47:8	0.000233221	NS	chr13	100136204	100153567
lnc-GPR183-47:9	0.000233221	NS	chr13	100136204	100153567
lnc-CABLES1-1:5	0.000233209	NS	chr18	20685895	20698996
lnc-CABLES1-1:6	0.000233209	NS	chr18	20685895	20698996
lnc-OR52H1-1:3	0.000233205	NS	chr11	5593551	5646083
lnc-MPPE1-1:3	0.000233174	NS	chr18	11918849	11947774
ST3GAL5-AS1:3	0.000233141	NS	chr2	86116277	86142325
ARHGAP5-AS1:8	0.000233115	NS	chr14	32544624	32545872
lnc-SYT10-3:1	0.000233111	NS	chr12	34369804	34372111
lnc-NOC4L-1:3	0.000233067	NS	chr12	132639958	132643168
lnc-PACRGL-5:1	0.000233066	NS	chr4	21950637	22331953
lnc-PACRGL-5:2	0.000233066	NS	chr4	21950637	22331953
lnc-OPRK1-3:1	0.000233056	NS	chr8	54307770	54308506
lnc-OR52H1-1:1	0.000233014	NS	chr11	5593551	5646126
lnc-SYT10-3:3	0.00023301	NS	chr12	34369803	34372111
lnc-HSPA12A-2:2	0.000233	NS	chr10	118642866	118643073
DNM3-IT1:1	0.000232966	NS	chr1	171833326	171833827
TNFRSF14-AS1:27	0.00023294	NS	chr1	2481721	2484284
CASC2:10	0.000232886	NS	chr10	119806514	119859650
CASC2:22	0.000232843	NS	chr10	119806504	119859650
lnc-GNG4-5:1	0.000232814	NS	chr1	235701351	235703145
LINC01703:13	0.000232791	NS	chr1	226271286	226277871
lnc-FGA-2:2	0.000232786	NS	chr4	155533124	155533763
LINC00612:5	0.000232784	NS	chr12	9210364	9211461
IL1R1-AS1:3	0.000232769	NS	chr2	102789080	102798568
lnc-CDYL-5:1	0.000232743	NS	chr6	4691102	4696453
lnc-RDX-1:2	0.000232705	NS	chr11	109622171	109694573
lnc-NAP1L2-3:1	0.000232699	NS	chrX	72744110	72782921
lnc-RDX-1:3	0.000232698	NS	chr11	109622167	109694573
NPSR1-AS1:9	0.000232661	NS	chr7	34386123	34800803
DNM3-IT1:2	0.000232562	NS	chr1	171833331	171833827
lnc-PRAF2-1:1	0.000232557	NS	chrX	48933313	48934549
lnc-TSR2-6:1	0.000232509	NS	chrX	54453026	54453427
LINC01214:1	0.000232493	NS	chr3	150026026	150041534
lnc-NKAIN3-14:3	0.000232384	NS	chr8	62680037	62798092
lnc-NKAIN3-14:5	0.000232384	NS	chr8	62680037	62798092
lnc-CROCC-3:6	0.000232374	NS	chr1	16972107	16974871
lnc-FRMD8-1:5	0.000232221	NS	chr11	65218530	65221119
lnc-CCDC89-5:1	0.000232191	NS	chr11	85371211	85393906
SNAI3-AS1:8	0.000232155	NS	chr16	88729787	88741572
lnc-DNAJC19-3:3	0.000232141	NS	chr3	181252399	181253662
lnc-MAFA-3:1	0.000232136	NS	chr8	144520168	144522180
lnc-TMEM178A-1:22	0.000232135	NS	chr2	39681459	39873549
lnc-PRKCQ-3:1	0.00023211	NS	chr10	6625640	6627320
CASC2:4	0.000232105	NS	chr10	119806331	119859647
lnc-FRK-1:3	0.000232074	NS	chr6	116223220	116248040
lnc-BEND7-1:3	0.000232025	NS	chr10	13487289	13494637
USP3-AS1:7	0.000231992	NS	chr15	63879911	63892959
DGUOK-AS1:7	0.000231951	NS	chr2	74211336	74252962
USP3-AS1:8	0.000231939	NS	chr15	63879908	63892959
SNAI3-AS1:19	0.000231922	NS	chr16	88729772	88741572
lnc-PSKH2-2:1	0.000231845	NS	chr8	87111193	87166454
lnc-TMCO4-1:2	0.000231818	NS	chr1	19918302	19924155
lnc-KPNA2-6:1	0.00023174	NS	chr17	66097695	66132070
lnc-PAX1-10:1	0.000231739	NS	chr20	22149191	22151921
lnc-LYPLA2-1:1	0.000231716	NS	chr1	24127451	24128236
lnc-RGS20-4:1	0.000231698	NS	chr8	54445467	54446264
lnc-TMEM178A-1:20	0.00023169	NS	chr2	39681456	39873915
DLGAP4-AS1:12	0.000231641	NS	chr20	35153903	35201788
lnc-DLK1-35:120	0.000231456	NS	chr14	101402828	101453275
lnc-THBS2-12:8	0.000231414	NS	chr6	169434265	169435738
lnc-GMDS-17:2	0.00023141	NS	chr6	2438652	2442818
LINC01088:19	0.000231385	NS	chr4	79860666	80143492
lnc-POU5F1-7:1	0.000231374	NS	chr6	31167941	31169695
lnc-C3orf85-4:6	0.000231367	NS	chr3	109056664	109101875
LINC00670:8	0.000231329	NS	chr17	12538482	12546171
lnc-PARK7-2:1	0.000231301	NS	chr1	8009398	8012078
lnc-ATP6V1E2-6:1	0.000231297	NS	chr2	46675364	46675650
lnc-SMYD3-5:1	0.000231199	NS	chr1	245754603	245756677
lnc-VRK1-6:1	0.000231126	NS	chr14	97431366	97431619
CASC2:21	0.000231064	NS	chr10	119806504	119858413
lnc-MAP3K9-2:1	0.00023101	NS	chr14	71394181	71693933
lnc-CRP-2:7	0.00023101	NS	chr1	159748207	159749138
lnc-MUC20-67:69	0.000230957	NS	chr3	195425533	195435678
lnc-EAF2-3:1	0.000230937	NS	chr3	121468131	121470030
lnc-USP53-11:1	0.000230936	NS	chr4	120923405	120924078
lnc-SERPINB6-2:3	0.000230924	NS	chr6	3051334	3052317
lnc-CAVIN2-2:1	0.000230921	NS	chr2	192540517	192542586
KAZN-AS1:11	0.000230921	NS	chr1	14675449	14677518
LINC00710:28	0.000230913	NS	chr10	10959842	10977232
lnc-SLC38A11-4:2	0.000230868	NS	chr2	165561461	165698333
lnc-MAFA-5:1	0.000230839	NS	chr8	144414672	144416991
lnc-ZNF582-8:1	0.000230775	NS	chr19	56979087	56987270
lnc-ANK2-9:1	0.000230735	NS	chr4	114682431	114682676
lnc-PPP2R5B-7:1	0.000230734	NS	chr11	64612354	64613902
lnc-TRIM43-8:1	0.000230721	NS	chr2	96180574	96185855
LINC00943:6	0.000230688	NS	chr12	127221571	127229866
LINC02327:32	0.00023064	NS	chr14	29299453	29311288
lnc-CALM2-2:3	0.000230602	NS	chr2	47558518	47572128
lnc-ALX1-2:2	0.000230518	NS	chr12	85763588	85818059
lnc-GTSF1L-1:1	0.000230491	NS	chr20	42178028	42179589
lnc-DNAJC19-3:1	0.000230475	NS	chr3	181252402	181253669
lnc-CHST10-3:1	0.000230469	NS	chr2	101168990	101174253
lnc-CALM2-2:21	0.000230414	NS	chr2	47558518	47572127
LINC01423:1	0.000230395	NS	chr21	39698280	39717998
EDRF1-AS1:24	0.000230347	NS	chr10	127395870	127408093
lnc-TPD52-3:6	0.000230328	NS	chr8	81090227	81143407
lnc-MCM3-3:3	0.000230323	NS	chr6	52175656	52285750
lnc-MRPL33-1:12	0.000230315	NS	chr2	27975511	27987063
LINC02265:5	0.00023028	NS	chr4	40318501	40332436
lnc-TUBAL3-1:1	0.000230278	NS	chr10	5346393	5346828
lnc-CCDC125-6:11	0.000230269	NS	chr5	67725189	68055511
lnc-THBD-4:1	0.000230251	NS	chr20	22866307	22866706
lnc-POTEB2-2:3	0.000230251	NS	chr15	20862966	20893737
lnc-SCFD2-1:1	0.000230166	NS	chr4	53731497	53732916
lnc-TFEC-9:1	0.000230085	NS	chr7	116000774	116042110
lnc-SLX4IP-39:4	0.000230062	NS	chr20	11137820	11253738
lnc-SLX4IP-39:5	0.000230062	NS	chr20	11137820	11253738
lnc-BMP6-106:16	0.00023005	NS	chr6	8284310	8307763
lnc-EHD3-7:1	0.000230025	NS	chr2	31852562	31853509
lnc-NCR3-2:1	0.000230018	NS	chr6	31578859	31579133
lnc-METTL8-3:1	0.00023	NS	chr2	172373748	172374232
lnc-METTL8-3:2	0.00023	NS	chr2	172373779	172374226
lnc-CMPK2-34:1	0.000229949	NS	chr2	5664660	5748757
EDRF1-AS1:47	0.000229928	NS	chr10	127395805	127408062
lnc-NAPRT-2:4	0.000229838	NS	chr8	144648364	144650056
lnc-ATG5-3:3	0.000229754	NS	chr6	106899370	106905123
lnc-GSDME-3:13	0.00022974	NS	chr7	24198617	24216643
lnc-KCNB2-12:4	0.000229702	NS	chr8	72587611	72614670
lnc-ANKRD36-4:1	0.000229676	NS	chr2	97760671	97763200
lnc-PPARGC1A-4:5	0.000229425	NS	chr4	23877404	23886554
FTX:21	0.00022939	NS	chrX	73414933	73429160
lnc-ARHGAP12-3:1	0.000229356	NS	chr10	32022017	32036322
lnc-CCT4-1:7	0.000229346	NS	chr2	62421310	62423115
lnc-CABLES1-7:1	0.000229336	NS	chr18	20387203	20392237
FTX:51	0.000229325	NS	chrX	73350143	73512429
lnc-INSRR-2:1	0.000229216	NS	chr1	156937702	156941617
lnc-C1QTNF1-10:2	0.00022915	NS	chr17	76858306	76865355
lnc-GSDMC-35:1	0.000229128	NS	chr8	130697646	130735269
lnc-FBN2-4:1	0.000229121	NS	chr5	127018667	127038662
lnc-ATG5-3:2	0.000229105	NS	chr6	106899274	106905147
lnc-SAMD5-2:5	0.000229086	NS	chr6	148055226	148100385
LINC01029:7	0.00022908	NS	chr18	75683254	75692482
LINC01089:6	0.000229079	NS	chr12	122231056	122241309
EDRF1-AS1:23	0.000229033	NS	chr10	127395805	127408115
lnc-PNMA5-1:1	0.000229	NS	chrX	152163779	152164039
lnc-FANCM-1:2	0.000228985	NS	chr14	45722514	45846735
lnc-LRRC28-1:1	0.000228963	NS	chr15	99940269	99946149
LINC01703:14	0.00022892	NS	chr1	226271286	226277993
lnc-OXSM-1:2	0.000228914	NS	chr3	25915131	26020339
lnc-SOX6-6:1	0.000228899	NS	chr11	15550466	15601745
lnc-TCOF1-2:1	0.000228874	NS	chr5	149792619	149794086
lnc-C7orf33-5:1	0.000228762	NS	chr7	148086740	148086950
lnc-LPP-4:1	0.000228696	NS	chr3	188694542	188741603
lnc-VANGL1-18:2	0.000228685	NS	chr1	116048163	116098415
lnc-TBX3-8:1	0.00022866	NS	chr12	115332436	115336334
lnc-SLA2-4:2	0.000228642	NS	chr20	35177529	35232932
lnc-KDM5C-5:1	0.000228584	NS	chrX	53142199	53142456
lnc-CCL1-12:5	0.000228563	NS	chr17	32396335	32398270
FGF14-IT1:4	0.000228554	NS	chr13	102944676	103046869
FGF14-IT1:3	0.000228539	NS	chr13	102944669	103046869
lnc-MAD2L1-3:1	0.000228534	NS	chr4	120939708	120945118
lnc-ZNF516-7:1	0.000228521	NS	chr18	73837961	73839080
FTX:27	0.000228482	NS	chrX	73289192	73513365
lnc-ZC3H12D-10:1	0.000228276	NS	chr6	149625242	149625564
lnc-CCDC71-1:1	0.000228255	NS	chr3	49190291	49191834
lnc-C5orf46-1:1	0.000228247	NS	chr5	147260288	147286053
CARMN:25	0.000228215	NS	chr5	148802167	148805800
lnc-KPNA2-6:10	0.000228213	NS	chr17	66097724	66132143
lnc-ANKEF1-5:1	0.000228142	NS	chr20	9914852	9935766
lnc-PANK3-2:4	0.000228088	NS	chr5	167656662	167658081
lnc-PXDC1-14:1	0.00022807	NS	chr6	3591245	3592810
lnc-PXDC1-14:2	0.00022807	NS	chr6	3591245	3592810
lnc-PXDC1-14:3	0.00022807	NS	chr6	3591245	3592810
lnc-PXDC1-14:4	0.00022807	NS	chr6	3591245	3592810
lnc-MUC20-67:74	0.000228064	NS	chr3	195426821	195438745
lnc-CRNKL1-3:7	0.000228006	NS	chr20	19673935	19676337
LINC00621:2	0.000227969	NS	chr13	23468794	23490508
lnc-FAM153C-5:9	0.000227936	NS	chr5	177378948	177387150
lnc-CROCC-7:1	0.000227934	NS	chr1	17380810	17382994
lnc-JAG1-12:1	0.000227886	NS	chr20	11799468	11799739
lnc-FAM114A1-2:1	0.000227881	NS	chr4	38812039	38813606
TTLL11-IT1:1	0.000227854	NS	chr9	124646914	124725998
TTLL11-IT1:4	0.000227829	NS	chr9	124646914	124726009
lnc-EXO1-4:1	0.000227825	NS	chr1	241995236	241996089
lnc-BLOC1S4-2:3	0.000227815	NS	chr4	6734576	6757300
lnc-NQO2-15:2	0.000227802	NS	chr6	2937186	2939205
lnc-FSHR-3:1	0.000227731	NS	chr2	50724808	50734078
lnc-CLK4-2:2	0.0002277	NS	chr5	178044697	178057616
lnc-CD8B2-14:1	0.000227687	NS	chr2	107345169	107389148
lnc-SLC2A3-4:3	0.000227632	NS	chr12	8116000	8123327
lnc-TEX50-1:1	0.000227609	NS	chr1	173524389	173581911
lnc-PYURF-3:10	0.000227604	NS	chr4	89336533	89377935
lnc-PYURF-3:11	0.000227604	NS	chr4	89336533	89377935
lnc-KCNB2-12:2	0.000227465	NS	chr8	72587534	72615021
lnc-ZNF783-3:6	0.000227457	NS	chr7	148984704	148985008
ARHGAP5-AS1:5	0.000227418	NS	chr14	32544624	32545905
MIR217HG:4	0.000227413	NS	chr2	56237044	56250395
PART1:7	0.000227399	NS	chr5	59784002	59786555
lnc-TMEM132C-6:3	0.000227371	NS	chr12	127630804	127636803
lnc-SNW1-3:1	0.000227338	NS	chr14	79169957	79176277
DUBR:17	0.000227269	NS	chr3	106959538	106967195
DUBR:2	0.000227269	NS	chr3	106959538	106967195
lnc-SALL1-11:1	0.000227267	NS	chr16	51043228	51047842
FTX:7	0.000227239	NS	chrX	73289192	73513307
lnc-MOBP-1:1	0.000227213	NS	chr3	39685128	39686196
lnc-MYC-3:2	0.000227169	NS	chr8	130310352	130715825
lnc-SEL1L3-2:2	0.000227133	NS	chr4	25532661	25570968
lnc-SGIP1-1:1	0.000227111	NS	chr1	67240728	67241261
lnc-OR11G2-1:1	0.000227103	NS	chr14	20647347	20648315
lnc-NAP1L2-4:4	0.000227083	NS	chrX	72957212	72963366
lnc-OR52H1-1:2	0.000227054	NS	chr11	5592122	5646083
lnc-TMEM132C-6:2	0.000227017	NS	chr12	127630755	127637090
lnc-DDX23-3:2	0.000227	NS	chr12	49169830	49170245
lnc-PQLC1-5:5	0.00022697	NS	chr18	76555628	76556404
BTG3-AS1:17	0.000226936	NS	chr21	18985269	18988576
LINC02289:28	0.000226879	NS	chr14	77514514	77552789
LINC02507:4	0.000226859	NS	chr4	148488757	148515739
lnc-SMAD9-2:1	0.000226849	NS	chr13	37500574	37501356
LINC02289:30	0.000226846	NS	chr14	77514514	77552788
lnc-MAP9-13:1	0.000226778	NS	chr4	156384024	156384975
lnc-MEPE-2:1	0.00022677	NS	chr4	88771028	88771545
FGF14-IT1:5	0.000226741	NS	chr13	102944715	103046814
lnc-DEPDC4-2:18	0.000226729	NS	chr12	100557035	100561417
LINC00920:9	0.000226712	NS	chr16	66442426	66447448
LRRC8C-DT:41	0.000226611	NS	chr1	90048799	90098465
lnc-ZNHIT2-1:1	0.000226577	NS	chr11	64878185	64879167
LINC00882:51	0.000226542	NS	chr3	107008049	107041589
LINC02327:33	0.000226472	NS	chr14	29299453	29311543
lnc-BCL6-7:1	0.000226424	NS	chr3	187666680	187693421
LINC01088:20	0.00022642	NS	chr4	79860666	80149727
lnc-CXCL3-2:2	0.000226415	NS	chr4	74919757	74920537
lnc-TRIM32-5:2	0.000226409	NS	chr9	119600123	119615435
lnc-TRIM32-5:3	0.000226409	NS	chr9	119600123	119615435
lnc-TRIM32-5:4	0.000226409	NS	chr9	119600123	119615435
lnc-TRIM32-5:5	0.000226409	NS	chr9	119600123	119615435
LINC02327:27	0.000226397	NS	chr14	29299449	29311543
lnc-FIP1L1-2:2	0.000226383	NS	chr4	54562067	54600525
lnc-CUL2-1:13	0.000226332	NS	chr10	35405089	35415592
lnc-CUL2-1:8	0.000226332	NS	chr10	35405089	35415592
lnc-SNX5-1:2	0.000226331	NS	chr20	17868419	17876405
lnc-KIAA1257-5:1	0.000226293	NS	chr3	128570954	128571851
lnc-PLG-3:2	0.000226256	NS	chr6	161267548	161283773
lnc-PGPEP1L-10:4	0.000226204	NS	chr15	98538124	98538931
lnc-NBPF3-1:1	0.000226099	NS	chr1	21744781	21746509
lnc-USP6NL-14:1	0.000226064	NS	chr10	11028874	11034121
MMP25-AS1:26	0.000226022	NS	chr16	3103105	3105132
lnc-SNW1-3:2	0.000226002	NS	chr14	79169964	79176316
lnc-GALC-2:1	0.000225996	NS	chr14	88484948	88502663
LINC00882:52	0.000225989	NS	chr3	107007958	107041582
lnc-CADM1-11:1	0.000225979	NS	chr11	115821822	115822209
lnc-TMEM232-4:4	0.000225964	NS	chr5	110056250	110062372
lnc-MSR1-1:5	0.000225916	NS	chr8	16512626	16772553
lnc-C2orf68-2:3	0.000225882	NS	chr2	85886446	85888635
lnc-C2orf68-2:4	0.000225882	NS	chr2	85886446	85888635
MIR3681HG:6	0.000225874	NS	chr2	12147241	12718474
MIR3681HG:20	0.000225864	NS	chr2	12147253	12718474
MIR3681HG:9	0.000225864	NS	chr2	12147253	12718474
lnc-OXSM-1:1	0.00022584	NS	chr3	25913583	26020527
SDCBP2-AS1:1	0.000225837	NS	chr20	1254053	1307378
lnc-PAQR9-5:1	0.000225738	NS	chr3	143138238	143140079
lnc-ACR-1:1	0.000225716	NS	chr22	51192876	51193566
lnc-TUBA1A-1:7	0.000225705	NS	chr12	49626742	49627521
lnc-SPATA8-4:1	0.000225654	NS	chr15	97407919	97432010
lnc-LPCAT1-4:17	0.000225652	NS	chr5	1585101	1634005
lnc-CNKSR3-3:1	0.000225639	NS	chr6	154544094	154568714
LINC01703:15	0.000225609	NS	chr1	226271286	226278101
lnc-SLC2A3-4:2	0.0002256	NS	chr12	8115934	8123327
lnc-NAPRT-2:3	0.000225583	NS	chr8	144650322	144650835
lnc-CROCC-3:2	0.000225495	NS	chr1	16971247	16972440
lnc-NREP-2:1	0.000225482	NS	chr5	111500697	111519084
PTPRG-AS1:7	0.000225479	NS	chr3	62249603	62304610
lnc-SYNPR-4:1	0.000225375	NS	chr3	62945749	62949952
lnc-MDFIC2-5:1	0.000225347	NS	chr3	70174220	70175760
LINC01630:23	0.000225304	NS	chr18	49090644	49105047
lnc-AKR1C2-3:2	0.000225258	NS	chr10	4804572	4806211
lnc-ZEB1-11:3	0.000225234	NS	chr10	31321539	31395036
RHOXF1-AS1:3	0.000225207	NS	chrX	119254461	119255772
lnc-TNFRSF21-3:1	0.000225197	NS	chr6	47345060	47363201
lnc-OR2J1-12:1	0.000225149	NS	chr6	28908822	28909098
lnc-WRN-4:3	0.000225115	NS	chr8	31133111	31241795
lnc-GDI1-1:1	0.00022511	NS	chrX	153664501	153664773
lnc-PERP-2:31	0.000225092	NS	chr6	138185529	138187806
lnc-PERP-2:32	0.000225092	NS	chr6	138185529	138187806
lnc-RDH11-1:1	0.000225073	NS	chr14	68163550	68165004
lnc-CXCR3-8:1	0.000225048	NS	chrX	70850945	70852962
lnc-ANGPT2-9:1	0.000224985	NS	chr8	6514840	6553144
lnc-P2RX7-6:1	0.000224968	NS	chr12	121517644	121517927
lnc-ZNF322-5:1	0.000224958	NS	chr6	26674185	26687591
LINC02020:22	0.000224951	NS	chr3	186158192	186162847
lnc-ARHGAP22-2:1	0.000224875	NS	chr10	49651878	49653859
lnc-TMEM178A-6:3	0.000224812	NS	chr2	40739061	40772578
lnc-TMEM178A-6:4	0.000224812	NS	chr2	40739061	40772578
lnc-CPSF6-1:1	0.000224805	NS	chr12	69605902	69618022
VLDLR-AS1:8	0.000224751	NS	chr9	2411588	2611526
lnc-SENP2-1:2	0.000224723	NS	chr3	185337708	185508293
lnc-SLA2-4:1	0.000224716	NS	chr20	35177529	35233900
lnc-DLX2-4:18	0.000224705	NS	chr2	173328989	173330750
lnc-ELN-3:1	0.000224679	NS	chr7	73400321	73403097
MIR670HG:29	0.000224642	NS	chr11	43692019	43694932
LINC02323:14	0.000224622	NS	chr14	103018622	103029672
LINC02323:15	0.000224622	NS	chr14	103018622	103029672
LINC02323:16	0.000224622	NS	chr14	103018622	103029672
lnc-ATRN-4:3	0.000224618	NS	chr20	3388685	3393048
lnc-TMEM170B-2:10	0.000224581	NS	chr6	11487458	11515943
lnc-HRH4-14:1	0.000224498	NS	chr18	22491196	22491411
lnc-ZNF521-3:1	0.000224498	NS	chr18	22491196	22491411
lnc-TPD52-3:5	0.000224484	NS	chr8	81095255	81143454
lnc-NXPE1-1:1	0.000224444	NS	chr11	114383427	114384153
lnc-SPCS3-4:1	0.000224336	NS	chr4	176987027	177032444
lnc-AHNAK2-5:1	0.000224281	NS	chr14	105349754	105350502
lnc-GLT1D1-2:3	0.000224264	NS	chr12	129694729	129697263
lnc-PRC1-5:2	0.000224233	NS	chr15	91475831	91478284
lnc-PCSK2-1:2	0.000224211	NS	chr20	17102814	17133015
lnc-SLC24A3-1:10	0.000224173	NS	chr20	19738374	19851831
lnc-CYSTM1-1:10	0.00022413	NS	chr5	139544342	139552654
lnc-SPG11-5:2	0.000224122	NS	chr15	44957930	44959217
lnc-B3GNT10-5:1	0.000224091	NS	chr9	122809389	122829429
lnc-NSD3-12:2	0.000224084	NS	chr8	38291904	38292261
lnc-FAM167B-2:1	0.000224079	NS	chr1	32719217	32726048
LDLRAD4-AS1:3	0.000224056	NS	chr18	13417610	13427533
LDLRAD4-AS1:5	0.000224056	NS	chr18	13417610	13427533
LDLRAD4-AS1:6	0.000224056	NS	chr18	13417610	13427533
LDLRAD4-AS1:7	0.000224056	NS	chr18	13417610	13427533
lnc-MUC20-67:70	0.000224048	NS	chr3	195425909	195435241
lnc-LINC02210-CRHR1-52:19	0.000224034	NS	chr17	43716340	43719673
lnc-LINC02210-CRHR1-52:21	0.000224034	NS	chr17	43716340	43719673
lnc-CALML4-5:1	0.00022397	NS	chr15	68266728	68266963
lnc-KIAA1217-1:2	0.000223927	NS	chr10	23864754	23875084
LINC01579:8	0.000223909	NS	chr15	94439492	94443366
lnc-DCTD-3:1	0.000223896	NS	chr4	183619054	183629195
lnc-MUC20-67:87	0.000223886	NS	chr3	195433008	195435678
lnc-RAB17-6:2	0.000223877	NS	chr2	238594964	238600502
lnc-RAB17-6:3	0.000223877	NS	chr2	238594964	238600502
AZIN1-AS1:20	0.000223868	NS	chr8	103945582	103961462
GASAL1:29	0.000223851	NS	chr8	103820557	103825703
LINC01524:3	0.000223757	NS	chr20	51237376	51266965
LINC01524:2	0.000223731	NS	chr20	51237376	51266970
lnc-IGFBP1-2:3	0.000223712	NS	chr7	46017948	46034072
lnc-MAP2K4-3:4	0.000223708	NS	chr17	12125155	12298574
lnc-PPEF1-7:3	0.00022366	NS	chrX	19002311	19075246
PRKCQ-AS1:47	0.000223605	NS	chr10	6625618	6627641
VLDLR-AS1:12	0.0002236	NS	chr9	2423836	2427978
lnc-LCOR-2:1	0.000223597	NS	chr10	98561308	98562264
lnc-LINC02210-CRHR1-52:17	0.000223555	NS	chr17	43716340	43719671
RNF217-AS1:6	0.000223507	NS	chr6	125227082	125284696
lnc-MKKS-8:1	0.000223471	NS	chr20	9748763	9751753
lnc-C2orf76-1:1	0.000223383	NS	chr2	120038631	120040231
lnc-C8A-1:7	0.000223368	NS	chr1	57467243	57470621
MAMDC2-AS1:9	0.000223358	NS	chr9	72702212	72728782
lnc-HMOX1-4:1	0.00022335	NS	chr22	35768166	35768614
lnc-SERPINI1-17:1	0.000223346	NS	chr3	167967309	168548374
lnc-TPD52-3:3	0.000223343	NS	chr8	81094979	81143500
lnc-SMARCA5-4:16	0.00022329	NS	chr4	145011053	145109520
lnc-IRAK3-4:1	0.000223187	NS	chr12	66343153	66343501
lnc-CCDC80-1:1	0.000223173	NS	chr3	112362184	112368458
lnc-CD8B2-14:2	0.000223079	NS	chr2	107345206	107390217
lnc-N4BP2L2-5:1	0.000223065	NS	chr13	33712565	33859892
MAFTRR:18	0.000222894	NS	chr16	79802695	79804226
lnc-CXorf36-46:13	0.000222883	NS	chrX	45624174	45624702
PCAT1:54	0.000222834	NS	chr8	127570002	127726021
lnc-CCDC89-3:1	0.000222827	NS	chr11	85382739	85383086
lnc-TMEM135-2:1	0.000222735	NS	chr11	87562335	87670780
lnc-PHYHIPL-27:2	0.000222695	NS	chr10	61348907	61371006
lnc-C2orf88-1:3	0.000222671	NS	chr2	190954266	191064553
lnc-MAP3K5-3:1	0.000222671	NS	chr6	136686990	136847798
lnc-KIFAP3-2:5	0.000222648	NS	chr1	170429593	170489887
lnc-UBE2N-1:4	0.000222643	NS	chr12	93397533	93771512
lnc-HSPA14-1:1	0.000222613	NS	chr10	14694740	14703690
lnc-MTUS1-3:2	0.000222595	NS	chr8	17743028	17752850
lnc-CCDC71L-1:8	0.000222576	NS	chr7	106256122	106410699
lnc-SPIN3-2:1	0.000222523	NS	chrX	56808144	56827336
AZIN1-AS1:2	0.000222501	NS	chr8	103876498	103990104
AZIN1-AS1:3	0.000222501	NS	chr8	103876498	103990104
lnc-ELN-3:2	0.000222448	NS	chr7	73402303	73403096
LINC02551:13	0.000222377	NS	chr11	130714085	130735456
lnc-ATAD1-5:5	0.000222365	NS	chr10	89254855	89264567
lnc-LINC02210-CRHR1-52:16	0.000222355	NS	chr17	43716340	43719666
AZIN1-AS1:9	0.000222326	NS	chr8	103876711	103989909
lnc-MRPL46-7:2	0.000222313	NS	chr15	88520597	88522034
lnc-SLC46A3-3:1	0.000222311	NS	chr13	29494157	29495937
THSD4-AS1:2	0.000222305	NS	chr15	71459150	71481398
THSD4-AS1:3	0.000222305	NS	chr15	71459150	71481398
THSD4-AS1:4	0.000222305	NS	chr15	71459150	71481398
THSD4-AS1:5	0.000222305	NS	chr15	71459150	71481398
LINC02275:12	0.000222281	NS	chr4	170838911	170897053
LINC02275:9	0.000222281	NS	chr4	170838911	170897053
RNF217-AS1:16	0.000222271	NS	chr6	124884420	125284023
lnc-ZNF326-1:1	0.000222247	NS	chr1	90457925	90522091
lnc-ZDHHC24-1:2	0.00022224	NS	chr11	66332212	66333605
lnc-RPS27L-5:1	0.000222226	NS	chr15	63305862	63306088
lnc-CDC27-2:6	0.000222222	NS	chr17	45380839	45400979
lnc-NR2E3-10:1	0.000222221	NS	chr15	71847452	71849872
lnc-ITPR2-5:1	0.00022222	NS	chr12	26426261	26426833
lnc-ZNF670-ZNF695-3:2	0.000222168	NS	chr1	247108979	247171328
PTPRG-AS1:27	0.000222144	NS	chr3	62249603	62304567
lnc-MUC20-71:5	0.000222103	NS	chr3	195273418	195274285
lnc-MDFIC2-6:2	0.000222091	NS	chr3	70246076	70255942
lnc-EDNRB-8:1	0.000222079	NS	chr13	78786697	78787151
lnc-ARL14EP-3:5	0.000222044	NS	chr11	30751861	30874102
lnc-PTK2B-1:1	0.000222	NS	chr8	27358966	27359211
lnc-SSTR4-13:2	0.000221953	NS	chr20	23128739	23131455
lnc-SERP2-11:2	0.000221939	NS	chr13	44770141	44771434
PTPRG-AS1:10	0.000221926	NS	chr3	62249549	62304567
PTPRG-AS1:26	0.000221926	NS	chr3	62249549	62304567
lnc-CDC27-2:7	0.000221914	NS	chr17	45380811	45400979
lnc-EZH2-5:1	0.000221897	NS	chr7	148615433	148615704
lnc-KDM6A-3:3	0.000221883	NS	chrX	45254672	45374391
lnc-FBXO30-4:1	0.000221881	NS	chr6	145810765	145813228
lnc-CDC27-2:18	0.000221881	NS	chr17	45380808	45400979
LINC01208:6	0.000221859	NS	chr3	176571259	176634756
lnc-ESM1-3:1	0.000221743	NS	chr5	53991744	54034945
MAMDC2-AS1:12	0.000221742	NS	chr9	72700731	72728776
MAMDC2-AS1:10	0.000221742	NS	chr9	72700731	72728782
lnc-SH2D1B-2:1	0.000221736	NS	chr1	162372266	162381928
lnc-RPIA-1:4	0.000221721	NS	chr2	89065418	89106116
lnc-RTCA-1:2	0.000221721	NS	chr1	100719458	100722966
lnc-FBXL5-2:2	0.000221697	NS	chr4	15008070	15229584
lnc-TMEM178A-6:5	0.00022162	NS	chr2	40739061	40773159
lnc-NSFL1C-1:1	0.000221613	NS	chr20	1433764	1454487
LINC00502:1	0.000221531	NS	chr10	92805564	92821916
lnc-LRRC49-6:1	0.00022146	NS	chr15	71553606	71567667
lnc-TMEM238L-16:7	0.000221402	NS	chr17	10698226	10707020
LINC00924:14	0.000221393	NS	chr15	96040940	96051077
lnc-NUDT15-5:1	0.000221349	NS	chr13	48337519	48337963
lnc-TOX4-1:1	0.000221343	NS	chr14	21989233	21990794
lnc-RGMA-19:4	0.000221281	NS	chr15	96406117	96415422
lnc-RGMA-19:5	0.000221281	NS	chr15	96406117	96415422
lnc-SYPL1-6:1	0.00022128	NS	chr7	105711055	105712012
lnc-FAM181B-6:1	0.00022122	NS	chr11	81268543	81792603
lnc-ATP6V0E2-2:2	0.00022119	NS	chr7	149738451	149742181
lnc-NMNAT3-9:1	0.000221188	NS	chr3	140136720	140145552
lnc-RNF144A-8:2	0.000221093	NS	chr2	7783382	7788287
lnc-SLC35G4-3:1	0.000221065	NS	chr18	11185329	11186676
LINC01366:10	0.000221061	NS	chr5	169758430	169760714
lnc-SLC35G4-3:2	0.000221043	NS	chr18	11185328	11186676
lnc-METTL4-2:5	0.000221042	NS	chr18	2034863	2239886
LINC02325:35	0.000221038	NS	chr14	97928140	98017901
lnc-MRPL39-11:1	0.000220928	NS	chr21	25333219	25339588
lnc-METTL4-2:8	0.000220899	NS	chr18	2034679	2239886
LINC01366:6	0.000220889	NS	chr5	169758433	169760714
lnc-METTL4-2:2	0.000220869	NS	chr18	2034679	2239880
lnc-CD69-2:1	0.000220823	NS	chr12	9916630	9917420
lnc-PZP-8:1	0.0002207	NS	chr12	9220307	9221674
lnc-DPY19L2-7:1	0.000220666	NS	chr12	64281158	64282378
LINC01029:9	0.00022065	NS	chr18	75683249	75705683
LINC01029:1	0.000220627	NS	chr18	75683252	75705683
lnc-MAP1LC3B2-28:21	0.000220585	NS	chr12	116985550	116988960
lnc-FMOD-2:4	0.000220513	NS	chr1	203517773	203525261
lnc-TMEM178A-6:6	0.000220482	NS	chr2	40739135	40772909
lnc-TMEM178A-6:7	0.000220482	NS	chr2	40739135	40772909
lnc-DZIP1L-1:1	0.000220479	NS	chr3	137749544	137750672
lnc-TMEM158-2:1	0.000220456	NS	chr3	45153828	45181087
lnc-FAM153C-5:5	0.000220452	NS	chr5	177378361	177386812
HDAC2-AS2:101	0.000220444	NS	chr6	114317118	114556880
HDAC2-AS2:96	0.000220444	NS	chr6	114317118	114556880
LINC02035:7	0.000220412	NS	chr3	122605787	122611263
LINC02350:10	0.000220399	NS	chr12	126676054	126845454
lnc-RAB38-4:1	0.000220368	NS	chr11	87525926	87527049
lnc-C21orf62-2:1	0.000220326	NS	chr21	34162983	34163477
lnc-RRS1-2:1	0.000220296	NS	chr8	67283773	67284627
lnc-LGSN-5:1	0.000220263	NS	chr6	65303023	65423228
lnc-PDE5A-1:1	0.000220261	NS	chr4	120559332	120578304
lnc-CLPP-1:1	0.000220195	NS	chr19	6347793	6348213
lnc-KCNB2-12:3	0.000220195	NS	chr8	72587563	72616812
lnc-CD244-1:1	0.000220191	NS	chr1	160788935	160797689
lnc-COL4A1-7:1	0.000220171	NS	chr13	110683447	110683914
lnc-FAM217A-11:1	0.000220112	NS	chr6	3934936	3936830
lnc-IMMP2L-2:1	0.000220055	NS	chr7	111368476	111372570
lnc-CDK17-10:1	0.000220013	NS	chr12	97430883	97434135
lnc-FAM217A-10:1	0.00022	NS	chr6	3961591	3961796
lnc-HIST4H4-2:1	0.00021999	NS	chr12	14927338	14930934
LINC01146:23	0.000219918	NS	chr14	88556085	88558327
LINC00937:9	0.000219877	NS	chr12	8509558	8542933
ZRANB2-AS2:47	0.000219827	NS	chr1	71547035	71717226
LOXL1-AS1:21	0.000219787	NS	chr15	74200423	74212211
LINC01284:1	0.000219787	NS	chrX	50906566	50975444
lnc-SAMSN1-2:1	0.000219778	NS	chr21	16120065	16126186
ZRANB2-AS2:3	0.000219717	NS	chr1	71547031	71717307
LINC02325:37	0.000219689	NS	chr14	97932859	97933921
LINC01162:5	0.000219672	NS	chr7	20874994	21090643
LINC00502:2	0.00021964	NS	chr10	92806922	92821916
lnc-SAMSN1-2:3	0.000219617	NS	chr21	16120066	16125783
lnc-SAMSN1-2:4	0.000219579	NS	chr21	16120065	16125782
LOXL1-AS1:22	0.000219564	NS	chr15	74200411	74212211
LINC02035:6	0.000219556	NS	chr3	122605787	122611243
lnc-KPNA2-6:15	0.000219466	NS	chr17	66098041	66128249
lnc-ENPP1-6:1	0.000219386	NS	chr6	132447916	132462112
ST3GAL5-AS1:20	0.000219373	NS	chr2	86116243	86144394
lnc-SAP30-9:1	0.000219371	NS	chr4	174280033	174280359
lnc-KCNQ4-7:6	0.000219351	NS	chr1	41369015	41383172
lnc-SCARB1-2:1	0.000219329	NS	chr12	125203608	125216725
lnc-RNF170-4:1	0.000219254	NS	chr8	43075102	43075952
lnc-DICER1-5:2	0.000219239	NS	chr14	95657863	95660732
lnc-TDRD9-3:1	0.000219219	NS	chr14	104358582	104361100
lnc-GTF2E1-4:1	0.000219018	NS	chr3	120817954	120818621
lnc-FOXL2-2:2	0.000219	NS	chr3	138608337	138608608
lnc-FOXL2NB-2:2	0.000219	NS	chr3	138608337	138608608
lnc-SYPL1-6:2	0.000218967	NS	chr7	105711612	105712012
lnc-FMOD-2:2	0.0002189	NS	chr1	203517301	203525261
lnc-FMOD-2:3	0.0002189	NS	chr1	203517301	203525261
lnc-FMOD-2:6	0.0002189	NS	chr1	203517301	203525261
H1FX-AS1:6	0.0002189	NS	chr3	129035904	129042215
lnc-GTDC1-27:3	0.00021889	NS	chr2	144592194	144661212
lnc-GTDC1-27:4	0.00021889	NS	chr2	144592194	144661212
lnc-NOX4-1:1	0.000218882	NS	chr11	89279804	89322779
lnc-TLR2-1:1	0.000218869	NS	chr4	154641478	154648874
lnc-MED4-3:1	0.000218863	NS	chr13	48792312	48807191
lnc-CCNI-1:4	0.000218845	NS	chr4	78075945	78078848
lnc-OPCML-4:2	0.00021884	NS	chr11	131640688	131641532
LINC02528:5	0.00021884	NS	chr6	138266502	138293659
lnc-APIP-3:1	0.000218763	NS	chr11	34876858	34880602
NBAT1:11	0.000218723	NS	chr6	22124693	22148657
lnc-EXOC8-3:1	0.000218722	NS	chr1	231502175	231556057
lnc-OR9G1-2:2	0.000218714	NS	chr11	56507654	56508571
MIR29B2CHG:50	0.000218687	NS	chr1	208051275	208052426
PHACTR2-AS1:1	0.000218664	NS	chr6	143860212	143921694
lnc-ANXA1-4:3	0.000218646	NS	chr9	76217736	76221435
lnc-OR9G1-2:1	0.000218639	NS	chr11	56507654	56508572
DCST1-AS1:17	0.00021849	NS	chr1	155018296	155023677
lnc-MMRN1-12:13	0.000218471	NS	chr4	90472540	90647654
lnc-CDH6-14:1	0.00021846	NS	chr5	28925706	28927696
lnc-TAP1-1:1	0.000218433	NS	chr6	32859556	32862409
lnc-ALDH1A1-4:2	0.000218379	NS	chr9	75705766	75839108
lnc-KIAA1217-1:1	0.000218359	NS	chr10	23864528	23875172
lnc-ARHGAP32-4:1	0.00021831	NS	chr11	129319853	129321731
lnc-CDH20-1:4	0.000218288	NS	chr18	59319570	59350173
lnc-CDH20-1:5	0.000218288	NS	chr18	59319570	59350173
lnc-ALX1-2:9	0.000218245	NS	chr12	85712739	85818353
lnc-CDH9-13:1	0.000218241	NS	chr5	28925704	28927696
lnc-SFPQ-3:1	0.000218232	NS	chr1	35608782	35609097
lnc-ASAP2-2:3	0.000218223	NS	chr2	9252168	9255337
LINC00607:3	0.00021814	NS	chr2	216476285	216708259
lnc-ABTB1-4:1	0.000218125	NS	chr3	127469684	127471814
lnc-MDFIC2-6:1	0.000218111	NS	chr3	70246044	70361877
lnc-FOXD4L5-21:1	0.000218101	NS	chr9	67332488	67340239
lnc-THAP6-1:2	0.00021808	NS	chr4	76326427	76348233
PTPRG-AS1:3	0.000218075	NS	chr3	62247497	62304622
PTPRG-AS1:4	0.00021806	NS	chr3	62247493	62304622
PTPRG-AS1:5	0.00021806	NS	chr3	62247493	62304622
PTPRG-AS1:6	0.00021806	NS	chr3	62247493	62304622
lnc-STK39-3:1	0.000218059	NS	chr2	169283983	169285565
lnc-DNAJC16-1:2	0.000218041	NS	chr1	15931076	15931538
THSD4-AS1:6	0.00021802	NS	chr15	71459346	71481381
lnc-TBCCD1-4:16	0.000218009	NS	chr3	186452558	186463919
lnc-SLC34A2-1:2	0.000218002	NS	chr4	25610332	25621090
lnc-L3MBTL3-4:1	0.000218	NS	chr6	129616899	129617245
lnc-ZC3H12B-19:1	0.000217959	NS	chrX	64754897	64756491
DACT3-AS1:4	0.000217916	NS	chr19	47165174	47174456
LINC01426:2	0.000217861	NS	chr21	36118121	36120664
lnc-THAP6-1:1	0.000217848	NS	chr4	76326404	76348232
lnc-PIANP-2:1	0.000217838	NS	chr12	6826399	6826818
lnc-CDH11-2:8	0.000217753	NS	chr16	65224875	65268814
lnc-SLC34A2-1:1	0.000217751	NS	chr4	25610332	25621087
lnc-TMEM17-3:3	0.000217748	NS	chr2	62692510	62743267
lnc-SAMD5-2:4	0.000217741	NS	chr6	148038903	148100385
lnc-CDH11-2:1	0.000217739	NS	chr16	65224875	65268817
lnc-RTL6-3:1	0.000217733	NS	chr22	44882172	44882794
lnc-EID1-1:1	0.000217716	NS	chr15	49102897	49103785
lnc-EGFL6-9:1	0.000217667	NS	chrX	13348252	13349339
lnc-CHD9-2:5	0.000217661	NS	chr16	52656382	52684152
lnc-ZNF559-ZNF177-4:1	0.00021763	NS	chr19	9609353	9620755
lnc-CEP41-2:2	0.000217616	NS	chr7	129993791	130009341
PART1:1	0.000217611	NS	chr5	59783539	59787092
lnc-FAM181B-5:6	0.000217592	NS	chr11	82535414	82551885
lnc-COLGALT2-1:3	0.000217565	NS	chr1	183842938	183858537
lnc-LSM5-2:1	0.000217526	NS	chr7	32660018	32801399
lnc-ZCRB1-1:2	0.000217512	NS	chr12	42883505	42892759
LINC01311:5	0.000217507	NS	chr22	19159227	19162916
lnc-RAP2A-1:1	0.000217503	NS	chr13	98191826	98202373
lnc-BDNF-5:1	0.000217449	NS	chr11	27602116	27612704
NRSN2-AS1:17	0.000217442	NS	chr20	324776	327369
lnc-MTRNR2L6-9:1	0.000217433	NS	chr7	142389236	142389691
lnc-SLC26A3-1:13	0.00021743	NS	chr7	107376452	107384470
lnc-CMPK2-31:1	0.000217401	NS	chr2	5660087	5749071
lnc-ADARB2-10:2	0.000217317	NS	chr10	2037666	2046542
TMEM254-AS1:11	0.000217304	NS	chr10	81807462	81838600
LINC02312:5	0.000217283	NS	chr14	98215600	98229168
lnc-KATNAL1-7:1	0.000217282	NS	chr13	31115779	31117034
lnc-TMEM234-3:6	0.000217213	NS	chr1	32700796	32706022
lnc-KDM4C-1:2	0.000217201	NS	chr9	6718809	6719370
THSD4-AS1:12	0.000217197	NS	chr15	71459363	71481355
UCA1:10	0.000217191	NS	chr19	15945691	15946230
lnc-HGSNAT-4:1	0.000217162	NS	chr8	43169090	43169343
DARS-AS1:25	0.000217083	NS	chr2	136757982	136774882
DARS-AS1:57	0.000217058	NS	chr2	136757980	136774882
lnc-FCGR3B-4:16	0.000217057	NS	chr1	161717870	161720029
TMEM254-AS1:26	0.000217025	NS	chr10	81807462	81838642
lnc-PMAIP1-13:2	0.000216977	NS	chr18	57230994	57236696
lnc-ARHGAP26-4:39	0.000216966	NS	chr5	142124501	142140842
lnc-GRB10-3:1	0.000216959	NS	chr7	51327125	51327864
lnc-P3H4-1:2	0.000216927	NS	chr17	39990451	39992292
lnc-CSNK1G3-6:1	0.000216888	NS	chr5	124073091	124073698
FGF14-IT1:6	0.000216887	NS	chr13	102944715	103046389
lnc-CUL2-1:4	0.000216878	NS	chr10	35388437	35389991
FTX:18	0.000216798	NS	chrX	73416184	73444924
lnc-OXGR1-7:3	0.00021673	NS	chr13	97450141	97500680
lnc-OXGR1-7:4	0.00021673	NS	chr13	97450141	97500680
lnc-CMYA5-4:3	0.000216693	NS	chr5	79287146	79304207
lnc-PRICKLE2-7:2	0.000216674	NS	chr3	64501332	64508187
lnc-CREB5-2:7	0.000216669	NS	chr7	29048541	29049868
lnc-GNG2-1:5	0.000216657	NS	chr14	52286077	52292090
lnc-ATP6V1D-8:2	0.000216643	NS	chr14	66723049	66974573
lnc-DGCR2-6:1	0.000216641	NS	chr22	18909758	18910823
lnc-CCNH-2:1	0.000216606	NS	chr5	86715262	86715516
lnc-DSCAM-2:1	0.000216584	NS	chr21	41357484	41358056
lnc-DSC3-1:1	0.000216576	NS	chr18	28534785	28560883
lnc-DPPA3-1:1	0.000216556	NS	chr12	7759429	7759927
ST3GAL5-AS1:2	0.00021654	NS	chr2	86116277	86144322
lnc-IGFBP5-3:1	0.000216512	NS	chr2	217422944	217424323
lnc-XRCC2-9:3	0.000216438	NS	chr7	152727937	152740252
lnc-NPIPA8-9:1	0.000216418	NS	chr16	17448528	17497358
lnc-RCBTB2-9:1	0.000216408	NS	chr13	49458167	49458559
THSD4-AS1:1	0.000216397	NS	chr15	71459440	71481398
lnc-MYL12B-6:1	0.000216385	NS	chr18	3449534	3450038
lnc-CHST6-3:3	0.000216338	NS	chr16	75538555	75550178
LINC00844:10	0.000216302	NS	chr10	60773503	60825586
PTPRG-AS1:8	0.000216297	NS	chr3	62247499	62304598
lnc-RTN1-2:1	0.000216189	NS	chr14	60017889	60031208
lnc-PRC1-5:1	0.000216187	NS	chr15	91475815	91478360
MAMDC2-AS1:11	0.000216184	NS	chr9	72703218	72728782
lnc-ETNK1-3:8	0.000216159	NS	chr12	23012464	23040955
LMCD1-AS1:14	0.000216139	NS	chr3	8262833	8543348
LMCD1-AS1:3	0.000216113	NS	chr3	8262833	8543344
LMCD1-AS1:4	0.000216093	NS	chr3	8262833	8543341
lnc-ZFAND3-2:1	0.000216054	NS	chr6	37773288	37773659
LINC00844:8	0.000216053	NS	chr10	60773442	60825619
lnc-IL6-10:1	0.000216026	NS	chr7	22921511	22922009
lnc-QRSL1-8:1	0.000216022	NS	chr6	107257429	107271084
LMCD1-AS1:13	0.000215967	NS	chr3	8262593	8543348
lnc-GTF2A1-4:1	0.000215963	NS	chr14	81799304	81799705
lnc-RDX-1:4	0.000215945	NS	chr11	109701432	109958899
lnc-RNF186-3:1	0.000215944	NS	chr1	20020984	20027703
lnc-STX10-2:2	0.000215802	NS	chr19	13263884	13264526
ZFHX2-AS1:31	0.000215797	NS	chr14	23982039	23984678
lnc-TTC9B-2:2	0.000215779	NS	chr19	40690159	40697296
lnc-SGTB-1:5	0.000215755	NS	chr5	65220540	65221407
lnc-APOL1-8:1	0.000215726	NS	chr22	36568469	36568827
lnc-BEST1-1:1	0.000215601	NS	chr11	61792556	61795413
LINC00910:34	0.000215591	NS	chr17	41416347	41438729
lnc-RWDD3-1:8	0.000215566	NS	chr1	95863594	96017136
ESRG:3	0.000215558	NS	chr3	54666150	54666883
lnc-CSMD1-1:18	0.000215552	NS	chr8	2387146	2415857
lnc-MUC20-67:72	0.000215551	NS	chr3	195426018	195438552
TMEM254-AS1:8	0.000215541	NS	chr10	81807477	81838668
lnc-NTSR2-5:3	0.000215518	NS	chr2	13106912	13147138
lnc-NTSR2-5:2	0.000215502	NS	chr2	13106909	13147138
lnc-AUH-2:12	0.000215499	NS	chr9	93867349	93925510
lnc-NTSR2-5:9	0.000215491	NS	chr2	13106907	13147138
lnc-EPSTI1-3:2	0.000215458	NS	chr13	43315734	43321473
TMEM254-AS1:20	0.000215456	NS	chr10	81807477	81838681
DARS-AS1:22	0.000215388	NS	chr2	136757982	136774526
lnc-WNT2-6:2	0.000215376	NS	chr7	115760243	115799949
lnc-FOXO4-5:1	0.000215368	NS	chrX	70077012	70077352
DARS-AS1:56	0.000215362	NS	chr2	136757980	136774526
lnc-AUH-2:8	0.000215343	NS	chr9	93867349	93925559
lnc-BTC-5:5	0.000215325	NS	chr4	75498168	75557936
lnc-CCDC168-1:1	0.000215322	NS	chr13	103420626	103425888
lnc-PPEF1-7:4	0.000215295	NS	chrX	19002311	19078080
lnc-C10orf142-2:1	0.000215294	NS	chr10	44476879	44480067
lnc-PARN-8:3	0.000215288	NS	chr16	13871600	13872947
lnc-ANGPTL1-3:3	0.000215248	NS	chr1	178691962	178694251
LINC02269:9	0.000215152	NS	chr4	174818423	174850676
lnc-NPBWR1-8:1	0.000215134	NS	chr8	53207014	53214502
lnc-MRPL3-2:10	0.000215131	NS	chr3	131046649	131080461
SH3PXD2A-AS1:1	0.000215089	NS	chr10	105505723	105515181
lnc-AGRP-1:20	0.000215082	NS	chr16	67576206	67576475
lnc-C17orf51-1:1	0.000215034	NS	chr17	21469832	21477781
lnc-FGF9-1:2	0.000215027	NS	chr13	22322471	22326718
PRKCQ-AS1:13	0.000214964	NS	chr10	6625637	6627641
PCAT1:56	0.000214956	NS	chr8	127570119	127725660
lnc-PTTG2-1:1	0.000214955	NS	chr4	37958008	37965501
lnc-BOD1-1:8	0.000214945	NS	chr5	173135079	173141957
lnc-BOD1-1:9	0.000214945	NS	chr5	173135079	173141957
lnc-C16orf58-2:1	0.000214933	NS	chr16	31558018	31558558
lnc-HTR7-1:4	0.000214914	NS	chr10	92211192	92426205
lnc-RPL7-6:1	0.00021491	NS	chr8	74333193	74371022
lnc-FGF9-1:1	0.000214901	NS	chr13	22322472	22326718
PCAT1:60	0.000214885	NS	chr8	127570120	127725660
lnc-TOR1AIP2-3:1	0.000214883	NS	chr1	179895775	179910931
lnc-TOR1AIP2-3:3	0.000214883	NS	chr1	179895775	179910931
lnc-C9orf84-2:1	0.000214871	NS	chr9	114600047	114600366
lnc-OR4N5-1:1	0.000214848	NS	chr14	20617390	20617904
lnc-GPCPD1-8:25	0.00021483	NS	chr20	5455136	5460205
lnc-RBL2-1:3	0.000214778	NS	chr16	53412401	53423133
lnc-TBCCD1-4:64	0.000214758	NS	chr3	186451729	186490750
lnc-FPGT-1:6	0.000214695	NS	chr1	74933442	74949200
lnc-ZNF582-2:2	0.000214664	NS	chr19	56853800	56854788
lnc-DNAJC16-1:3	0.000214653	NS	chr1	15931091	15931538
lnc-S1PR1-10:1	0.000214645	NS	chr1	101871714	101875895
lnc-COG5-5:1	0.000214641	NS	chr7	107283209	107283468
lnc-KRTAP9-7-3:1	0.000214484	NS	chr17	39479678	39485797
lnc-FOCAD-2:1	0.00021447	NS	chr9	20331443	20332275
lnc-DRD5-4:3	0.000214432	NS	chr4	10404494	10409610
lnc-GRHL2-4:2	0.000214423	NS	chr8	102996659	103007078
lnc-GRHL2-4:3	0.000214423	NS	chr8	102996659	103007078
lnc-EHF-1:1	0.000214394	NS	chr11	34713999	34723562
NEXN-AS1:2	0.000214389	NS	chr1	78347043	78353374
COX10-AS1:24	0.000214376	NS	chr17	13795984	13834472
COX10-AS1:25	0.000214376	NS	chr17	13795984	13834472
lnc-PRELID2-5:1	0.000214374	NS	chr5	145199250	145214932
lnc-RINT1-4:1	0.000214295	NS	chr7	105573257	105575057
lnc-BBOX1-10:1	0.000214293	NS	chr11	27484934	27618130
lnc-ANXA3-3:1	0.000214277	NS	chr4	79300350	79300668
LINC00607:1	0.000214145	NS	chr2	216475716	216713606
PCAT1:61	0.000214125	NS	chr8	127570120	127726222
PCAT1:62	0.000214125	NS	chr8	127570120	127726222
lnc-ARHGEF26-8:2	0.000214067	NS	chr3	154042434	154045346
lnc-TAPT1-6:1	0.000214043	NS	chr4	16752472	16900001
lnc-FER-2:9	0.000214028	NS	chr5	107717847	107753772
lnc-AUH-2:7	0.000214007	NS	chr9	93866978	93925559
lnc-CD40LG-2:7	0.000214007	NS	chrX	136041041	136103638
lnc-SLC16A3-10:2	0.000213981	NS	chr17	80231646	80235695
PTPRG-AS1:25	0.000213973	NS	chr3	62247499	62304567
PTPRG-AS1:24	0.000213965	NS	chr3	62247497	62304567
lnc-BCR-4:1	0.000213953	NS	chr22	23734619	23735608
FAM83A-AS1:1	0.000213952	NS	chr8	124213411	124214983
FAM83A-AS1:2	0.000213952	NS	chr8	124213411	124214983
FAM83A-AS1:3	0.000213952	NS	chr8	124213411	124214983
lnc-ZDHHC11B-1:1	0.000213911	NS	chr5	710474	732786
lnc-ZNF891-2:2	0.000213881	NS	chr12	133609244	133613808
lnc-ZNF891-2:5	0.000213881	NS	chr12	133609244	133613808
lnc-GRHL2-4:1	0.000213861	NS	chr8	102996659	103006905
lnc-NIM1K-5:1	0.000213846	NS	chr5	43336265	43348818
lnc-PDE7A-5:1	0.000213829	NS	chr8	66895310	66895632
lnc-GLRX-5:1	0.000213821	NS	chr5	95242227	95297491
lnc-OXGR1-7:2	0.000213813	NS	chr13	97448966	97500680
lnc-LYST-4:2	0.000213812	NS	chr1	235992708	236030176
LINC00710:30	0.000213786	NS	chr10	10964660	10977225
lnc-BLM-6:11	0.000213775	NS	chr15	91382955	91387197
lnc-MRPL3-2:8	0.000213753	NS	chr3	131047216	131080461
lnc-JUN-5:2	0.000213708	NS	chr1	59597608	59612564
lnc-PDGFRL-1:1	0.000213674	NS	chr8	17561496	17563696
LINC01524:21	0.000213673	NS	chr20	51297966	51307119
LINC01524:22	0.000213673	NS	chr20	51297966	51307119
CASC15:3	0.000213593	NS	chr6	21666103	22221713
lnc-TRIQK-1:1	0.000213579	NS	chr8	94146323	94179079
lnc-HDGFL2-5:1	0.000213541	NS	chr19	4545206	4545463
lnc-SCN2A-7:1	0.000213517	NS	chr2	166543820	166545916
lnc-PRKN-3:4	0.000213516	NS	chr6	163810345	163814231
lnc-FOXO1-2:7	0.0002135	NS	chr13	41025067	41048232
lnc-FUNDC1-1:1	0.000213484	NS	chrX	44632020	44632307
lnc-NTSR2-5:15	0.000213478	NS	chr2	13106909	13147109
LINC00486:6	0.000213431	NS	chr2	33061596	33066968
lnc-MTUS2-8:1	0.000213392	NS	chr13	29344749	29360542
lnc-FAM110B-1:6	0.000213209	NS	chr8	58982765	58988182
LINC01029:2	0.000213129	NS	chr18	75683769	75705678
LINC02269:8	0.00021309	NS	chr4	174818414	174850610
lnc-MRPL3-2:2	0.000213022	NS	chr3	131047216	131080455
lnc-TNIP3-2:1	0.000212982	NS	chr4	122290587	122291500
lnc-NDUFA5-1:3	0.000212932	NS	chr7	123255510	123264777
lnc-TNFRSF11A-2:1	0.000212927	NS	chr18	60085550	60085809
LINC01426:4	0.000212877	NS	chr21	36118133	36120664
UCA1:11	0.000212857	NS	chr19	15945697	15946229
FRG1-DT:28	0.000212824	NS	chr4	190742265	190838477
lnc-SERPINI1-23:17	0.000212786	NS	chr3	167621185	167640430
DUBR:6	0.000212739	NS	chr3	106959538	106967718
lnc-ARSE-4:1	0.000212729	NS	chrX	3030940	3031637
DUBR:7	0.000212713	NS	chr3	106959538	106967719
lnc-EGLN3-2:1	0.000212708	NS	chr14	33691153	33696831
LINC00937:12	0.000212704	NS	chr12	8508356	8549315
ARHGAP5-AS1:3	0.000212692	NS	chr14	32544624	32545999
lnc-NBAS-18:1	0.000212583	NS	chr2	13768106	14458538
FAM198B-AS1:25	0.000212556	NS	chr4	159093885	159101078
lnc-FEZ2-4:1	0.000212535	NS	chr2	36926266	36926537
lnc-PRKACB-8:2	0.000212531	NS	chr1	84504211	84530714
lnc-PDLIM1-1:3	0.000212506	NS	chr10	96988594	96990825
lnc-ARHGAP42-1:1	0.000212498	NS	chr11	100208357	100208622
lnc-NSA2-1:4	0.000212463	NS	chr5	74244125	74244527
lnc-TAB3-2:2	0.000212446	NS	chrX	30763257	30763822
lnc-PTPRM-1:1	0.000212431	NS	chr18	8412126	8414302
lnc-UBLCP1-2:18	0.000212427	NS	chr5	158980015	158984791
lnc-GCA-5:5	0.000212425	NS	chr2	163102629	163107333
lnc-TIMP4-5:1	0.000212394	NS	chr3	12242110	12246222
lnc-NPY2R-1:13	0.000212361	NS	chr4	156226149	156267521
lnc-PRPF18-12:1	0.000212296	NS	chr10	13760122	13767425
lnc-ANAPC4-2:1	0.000212253	NS	chr4	25474138	25475437
LINC00486:5	0.000212209	NS	chr2	33061546	33066968
lnc-IKBIP-16:1	0.000212209	NS	chr12	98147033	98155637
LDLRAD4-AS1:4	0.000212191	NS	chr18	13416561	13427533
lnc-RPS24-20:1	0.000212177	NS	chr10	79182793	79190105
LINC02269:7	0.00021216	NS	chr4	174818402	174850582
lnc-RNF219-5:1	0.000212148	NS	chr13	79541914	79547190
lnc-HLTF-4:1	0.000212145	NS	chr3	148817285	148817602
H1FX-AS1:7	0.000212078	NS	chr3	129035943	129042457
lnc-UNC93B1-1:1	0.000212024	NS	chr11	67776910	67784501
lnc-SOX5-5:21	0.000211999	NS	chr12	23756374	24715393
lnc-MBP-3:1	0.000211977	NS	chr18	75694975	75698566
lnc-UNC93B1-1:2	0.000211968	NS	chr11	67776908	67784501
lnc-HERC6-2:5	0.000211966	NS	chr4	89205889	89206947
lnc-SPRY1-11:1	0.00021195	NS	chr4	124326622	124444474
ZFHX2-AS1:33	0.000211947	NS	chr14	23982415	23982985
lnc-ADI1-4:1	0.000211936	NS	chr2	3197782	3381241
DLGAP4-AS1:6	0.000211916	NS	chr20	35153903	35201387
lnc-DCTD-65:32	0.000211911	NS	chr4	182901207	183006282
lnc-ATP10D-1:1	0.000211903	NS	chr4	47708388	47709004
SMIM2-IT1:1	0.000211843	NS	chr13	44720605	44732358
MMP25-AS1:28	0.000211765	NS	chr16	3103444	3104753
NECTIN3-AS1:11	0.000211754	NS	chr3	110612554	110790371
lnc-STAB2-5:2	0.000211743	NS	chr12	104235228	104238442
lnc-ETNK1-3:22	0.000211698	NS	chr12	23117503	23327057
LINC01479:1	0.000211687	NS	chr12	68323014	68326728
lnc-ETNK1-3:4	0.00021166	NS	chr12	23117505	23327057
lnc-RNF170-8:1	0.00021165	NS	chr8	43366962	43367176
LINC01426:6	0.000211627	NS	chr21	36118136	36120664
lnc-MRPL3-2:14	0.000211558	NS	chr3	131048931	131080441
lnc-MRPL3-2:3	0.000211558	NS	chr3	131048931	131080441
MIR31HG:5	0.000211531	NS	chr9	21476872	21477292
lnc-PRAG1-1:1	0.000211487	NS	chr8	8279933	8282142
DARS-AS1:19	0.000211483	NS	chr2	136757982	136774268
lnc-NTSR2-5:12	0.000211479	NS	chr2	13106529	13147109
lnc-NTSR2-5:13	0.000211479	NS	chr2	13106529	13147109
lnc-NTSR2-5:14	0.000211479	NS	chr2	13106529	13147109
DARS-AS1:55	0.000211457	NS	chr2	136757980	136774268
lnc-NPY2R-1:1	0.000211442	NS	chr4	156226163	156267711
lnc-NPY2R-1:7	0.000211397	NS	chr4	156226148	156267709
lnc-NPY2R-1:11	0.00021139	NS	chr4	156226149	156267711
lnc-USP35-8:1	0.000211322	NS	chr11	79306949	79311418
SOX2-OT:98	0.000211268	NS	chr3	181328316	181339671
TMEM202-AS1:32	0.000211214	NS	chr15	72743338	72766550
TMEM212-AS1:1	0.000211198	NS	chr3	171594141	171618530
LINC00319:17	0.000211182	NS	chr21	44885188	44887178
LINC02093:3	0.00021115	NS	chr17	13202500	13210077
CELF2-AS2:9	0.000211121	NS	chr10	11114324	11138311
lnc-OSBPL10-3:3	0.000211092	NS	chr3	31560402	31573874
lnc-UQCRFS1-16:3	0.000211087	NS	chr19	28862681	28877078
lnc-AIM2-3:2	0.000211019	NS	chr1	158964323	158985400
lnc-AIM2-3:4	0.000211019	NS	chr1	158964323	158985400
lnc-ANGPTL2-10:3	0.000211	NS	chr9	129170319	129170689
lnc-SLC7A13-1:3	0.000210987	NS	chr8	87345770	87348040
LINC01862:7	0.000210954	NS	chr19	8740115	8745199
LINC01862:8	0.000210869	NS	chr19	8740116	8745199
lnc-UQCRFS1-16:6	0.000210847	NS	chr19	28862681	28877105
lnc-PTS-1:31	0.000210841	NS	chr11	112236577	112248544
TBX2-AS1:32	0.000210782	NS	chr17	59439028	59445065
lnc-FER-2:3	0.000210776	NS	chr5	107717870	107753700
lnc-FAM84B-9:1	0.000210771	NS	chr8	127699396	127703765
ZNF667-AS1:16	0.000210735	NS	chr19	56989222	57006803
lnc-CCDC125-12:1	0.000210685	NS	chr5	68364751	68365027
CAHM:6	0.000210684	NS	chr6	163823461	163834924
lnc-C7orf33-4:1	0.000210647	NS	chr7	148346638	148347332
lnc-CMBL-4:1	0.00021057	NS	chr5	10269600	10270030
ZNF667-AS1:17	0.000210567	NS	chr19	56989222	57006817
lnc-RAB6C-7:1	0.000210549	NS	chr2	130794530	130795995
LINC00539:9	0.000210549	NS	chr13	21902974	21906571
lnc-ZRANB2-2:1	0.000210386	NS	chr1	71472541	71473814
lnc-MERTK-4:1	0.00021034	NS	chr2	112432602	112432920
lnc-RAB3C-4:1	0.000210324	NS	chr5	58188885	58190976
lnc-NXNL2-1:1	0.000210317	NS	chr9	91267138	91267753
lnc-LPCAT1-4:21	0.000210292	NS	chr5	1577079	1628921
lnc-DRD5-28:4	0.000210271	NS	chr4	10118712	10123230
lnc-ZNF573-1:7	0.00021027	NS	chr19	38327457	38344165
LINC02451:4	0.000210161	NS	chr12	43040384	43076618
DARS-AS1:23	0.000210153	NS	chr2	136757982	136774233
ZNF667-AS1:18	0.000210149	NS	chr19	56989222	57006852
lnc-HKR1-2:1	0.000210146	NS	chr19	37795354	37802681
lnc-P3H2-4:1	0.000210145	NS	chr3	188943510	188943772
LINC01579:10	0.000210137	NS	chr15	94304283	94372403
DARS-AS1:54	0.000210127	NS	chr2	136757980	136774233
lnc-UCP1-3:1	0.000210099	NS	chr4	141592013	141638936
lnc-TEFM-10:1	0.000210093	NS	chr17	29368988	29386139
lnc-ADGRF1-2:1	0.000209986	NS	chr6	46833991	46836854
lnc-BOLL-2:2	0.000209971	NS	chr2	199055687	199056241
lnc-CAMK1G-7:1	0.00020996	NS	chr1	209555952	209568575
ZRANB2-AS2:48	0.00020995	NS	chr1	71547035	71725358
lnc-ANXA1-4:2	0.000209908	NS	chr9	76217736	76222020
lnc-EGLN3-2:2	0.000209904	NS	chr14	33691165	33696795
lnc-TBCCD1-4:65	0.000209883	NS	chr3	186454218	186490750
lnc-BAHD1-3:1	0.000209841	NS	chr15	40764820	40765229
lnc-AKAP7-1:3	0.000209727	NS	chr6	131615560	131630269
lnc-RGN-1:1	0.000209715	NS	chrX	46964576	46965140
NDUFA6-DT:45	0.000209702	NS	chr22	42486936	42532702
lnc-TFEC-9:2	0.000209698	NS	chr7	115998441	116041973
lnc-PSPH-2:1	0.000209684	NS	chr7	55865638	55866173
lnc-ROPN1B-5:1	0.00020959	NS	chr3	125366454	125369330
lnc-ROPN1B-5:2	0.00020959	NS	chr3	125366454	125369330
lnc-REEP3-2:7	0.000209567	NS	chr10	65632348	66453581
lnc-ANKRD30A-5:4	0.000209558	NS	chr10	37707164	37730322
lnc-SERPINB9-2:2	0.000209541	NS	chr6	2879421	2880867
lnc-SP110-1:2	0.000209474	NS	chr2	231403002	231444648
lnc-SLC5A8-5:1	0.000209465	NS	chr12	101244812	101249606
lnc-F3-7:22	0.00020946	NS	chr1	95099360	95104114
lnc-SNX19-4:1	0.000209396	NS	chr11	130650470	130654253
LINC02499:12	0.000209394	NS	chr4	74375927	74399845
lnc-WWP1-12:1	0.000209347	NS	chr8	87029047	87029355
lnc-ID2-2:1	0.000209301	NS	chr2	8279531	8283399
lnc-FAM78B-1:1	0.000209226	NS	chr1	166356963	166421869
lnc-INIP-1:4	0.000209217	NS	chr9	115505050	115512795
lnc-CALM2-2:9	0.000209212	NS	chr2	47559373	47572118
lnc-KIAA0895-1:1	0.00020921	NS	chr7	36268888	36270716
KCNMA1-AS2:3	0.000209198	NS	chr10	78907409	78909858
lnc-FOXO1-2:26	0.000209197	NS	chr13	40923685	40924612
lnc-GPBP1-2:4	0.000209161	NS	chr5	56911980	56913301
lnc-IQCF6-2:3	0.000209136	NS	chr3	51697522	51705106
lnc-IQCF6-2:4	0.000209136	NS	chr3	51697522	51705106
lnc-IQCF6-2:5	0.000209136	NS	chr3	51697522	51705106
lnc-IQCF6-2:6	0.000209136	NS	chr3	51697522	51705106
VPS33B-DT:29	0.000209134	NS	chr15	91573208	91574369
CARMN:26	0.000208995	NS	chr5	148802861	148805800
lnc-LRP5L-9:2	0.000208949	NS	chr22	25947309	25950688
lnc-VRK2-14:1	0.000208925	NS	chr2	58728943	58730415
lnc-HERC6-2:7	0.000208912	NS	chr4	89206087	89208780
SOX2-OT:79	0.000208843	NS	chr3	180707577	181130857
lnc-TBCCD1-4:9	0.000208839	NS	chr3	186461496	186477057
lnc-CCNF-3:8	0.000208825	NS	chr16	2474633	2475773
MEF2C-AS1:34	0.000208821	NS	chr5	88185153	88464512
MEF2C-AS1:35	0.000208821	NS	chr5	88185153	88464512
MEF2C-AS1:40	0.000208821	NS	chr5	88185153	88464512
LINC01182:12	0.000208777	NS	chr4	13990422	13992207
lnc-USP38-1:1	0.000208763	NS	chr4	143772644	143778965
DARS-AS1:24	0.000208751	NS	chr2	136757982	136774195
DARS-AS1:53	0.000208726	NS	chr2	136757980	136774195
lnc-NSD3-14:1	0.00020869	NS	chr8	38242559	38243864
lnc-PRDX3-6:1	0.000208652	NS	chr10	120958308	120966959
lnc-ZNF280D-3:2	0.000208633	NS	chr15	57178367	57210697
lnc-SH2D6-4:2	0.000208612	NS	chr2	85682901	85684838
lnc-FBN2-8:1	0.000208588	NS	chr5	127120309	127122734
lnc-DNAAF5-1:5	0.000208558	NS	chr7	641692	650084
lnc-JUN-5:18	0.000208555	NS	chr1	59598378	59612519
lnc-MORN1-3:1	0.000208539	NS	chr1	2140686	2141662
lnc-MRPL44-4:1	0.000208532	NS	chr2	224518242	224569370
lnc-ZNF608-15:1	0.000208511	NS	chr5	124232480	124239722
lnc-CABLES1-1:3	0.000208478	NS	chr18	20685895	20686242
lnc-JUN-5:5	0.000208429	NS	chr1	59597607	59612547
lnc-COL5A1-2:1	0.000208402	NS	chr9	137474324	137477036
lnc-CDK1-6:1	0.000208361	NS	chr10	62431489	62487147
lnc-PYURF-3:9	0.000208336	NS	chr4	89332704	89377935
MANCR:26	0.000208305	NS	chr10	4679669	4720406
lnc-WRNIP1-23:1	0.000208166	NS	chr6	2883634	2884513
SRP14-AS1:14	0.000208159	NS	chr15	40331553	40359902
lnc-DEFB115-5:2	0.000208098	NS	chr20	29611870	29652524
lnc-AATK-4:1	0.00020809	NS	chr17	78991768	78993811
ENTPD1-AS1:27	0.000208025	NS	chr10	97635144	97849972
LINC01510:7	0.000208017	NS	chr7	116203647	116211288
ARHGEF26-AS1:10	0.000208013	NS	chr3	153744332	153748153
lnc-AIDA-2:2	0.000207995	NS	chr1	222919410	222946482
LINC01162:6	0.000207972	NS	chr7	20874994	21109471
LINC01162:7	0.000207962	NS	chr7	20874994	21109484
ZNF667-AS1:3	0.000207922	NS	chr19	56989242	57006805
ZNF667-AS1:31	0.00020791	NS	chr19	56989242	57006806
ENTPD1-AS1:26	0.000207896	NS	chr10	97635011	97849972
ENTPD1-AS1:8	0.000207871	NS	chr10	97635144	97849955
lnc-ESM1-3:4	0.000207869	NS	chr5	53987574	54034056
lnc-METTL6-6:1	0.000207866	NS	chr3	15345608	15373570
lnc-ZNF730-6:2	0.000207861	NS	chr19	23258012	23283163
lnc-PRKD1-1:2	0.000207794	NS	chr14	30637039	30766249
lnc-KCNB2-12:1	0.000207784	NS	chr8	72587444	72618496
lnc-CLDN23-3:1	0.000207781	NS	chr8	8456313	8464458
lnc-TFEC-9:3	0.000207738	NS	chr7	115998254	116041955
ENTPD1-AS1:25	0.000207733	NS	chr10	97634842	97849972
NR2F2-AS1:25	0.00020773	NS	chr15	96670040	96675380
lnc-PRKD1-1:3	0.000207726	NS	chr14	30637040	30766245
lnc-PRKD1-1:9	0.000207724	NS	chr14	30637039	30766245
lnc-FRMD8-1:6	0.000207717	NS	chr11	65218531	65221007
lnc-TLR3-2:3	0.000207704	NS	chr4	186824553	186836379
LINC00701:3	0.000207677	NS	chr10	2337276	2347269
lnc-DNAL4-1:1	0.00020763	NS	chr22	39153560	39162338
lnc-PATJ-1:1	0.000207551	NS	chr1	62102823	62113990
LINC02102:13	0.000207485	NS	chr5	6711955	6712981
lnc-DCTD-65:36	0.000207457	NS	chr4	182898913	183006237
lnc-SERP2-11:1	0.0002074	NS	chr13	44770159	44772419
ST3GAL5-AS1:4	0.000207397	NS	chr2	86116375	86132077
lnc-PSMG4-13:2	0.000207358	NS	chr6	3409175	3409588
lnc-CD83-10:1	0.000207339	NS	chr6	14539936	14606409
PART1:5	0.000207292	NS	chr5	59783758	59787092
SRP14-AS1:32	0.000207273	NS	chr15	40331520	40359713
lnc-HDAC2-4:1	0.00020727	NS	chr6	113695863	113698013
lnc-ABRA-7:1	0.000207257	NS	chr8	106749507	106749993
LINC00698:6	0.000207236	NS	chr3	62936145	63110738
LINC00698:5	0.000207225	NS	chr3	62936132	63110738
LINC00698:14	0.000207201	NS	chr3	62936104	63110738
LINC00698:16	0.000207201	NS	chr3	62936104	63110738
SRP14-AS1:7	0.000207197	NS	chr15	40331511	40359710
SRP14-AS1:9	0.000207197	NS	chr15	40331511	40359710
lnc-UQCRFS1-18:1	0.000207183	NS	chr19	28473939	28474240
ITGA9-AS1:39	0.000207176	NS	chr3	37862492	37903259
lnc-TSHZ3-1:2	0.000207172	NS	chr19	31617484	31619766
LINC01725:44	0.000207159	NS	chr1	84267198	84326229
lnc-C9orf66-4:1	0.000207149	NS	chr9	747412	761551
lnc-CDYL-8:1	0.000207141	NS	chr6	4661138	4666493
LINC01524:19	0.000207124	NS	chr20	51288455	51307147
lnc-ABRA-1:4	0.000207115	NS	chr8	107532496	107669776
lnc-RFPL3-2:1	0.00020708	NS	chr22	32669406	32673173
DACT3-AS1:7	0.000207074	NS	chr19	47164830	47174598
LINC01524:18	0.00020702	NS	chr20	51288414	51307073
lnc-DLK1-35:125	0.000207013	NS	chr14	101413419	101419089
lnc-OR4N4-3:1	0.000206935	NS	chr15	22546564	22570831
LINC00310:3	0.000206914	NS	chr21	35552485	35562545
lnc-ZC3H12D-15:1	0.000206913	NS	chr6	148888513	148888790
lnc-BPIFC-4:2	0.000206898	NS	chr22	33260561	33265045
ZNF451-AS1:28	0.000206894	NS	chr6	57035800	57037933
LINC01739:2	0.000206889	NS	chr1	63477881	63488175
LINC02186:7	0.000206882	NS	chr16	14114042	14114914
ITGA9-AS1:16	0.000206853	NS	chr3	37862292	37903214
lnc-STK39-3:2	0.00020684	NS	chr2	169283983	169285534
lnc-CTXN3-1:1	0.000206827	NS	chr5	127075229	127075979
lnc-ABRA-1:1	0.000206813	NS	chr8	107532701	107669776
lnc-ABRA-1:5	0.000206813	NS	chr8	107532701	107669776
LINC01703:18	0.000206743	NS	chr1	226271404	226277990
lnc-MICAL2-1:7	0.000206693	NS	chr11	12115674	12117768
LINC01524:17	0.000206675	NS	chr20	51288413	51307147
lnc-PCDH12-3:1	0.000206627	NS	chr5	141323143	141323786
lnc-RP9-1:1	0.000206597	NS	chr7	33769903	33771676
lnc-TMEM215-1:2	0.000206573	NS	chr9	32738963	32743397
lnc-HPRT1-8:2	0.000206545	NS	chrX	133733458	133740284
SRP14-AS1:31	0.000206503	NS	chr15	40331520	40359491
lnc-CLEC1B-1:1	0.000206501	NS	chr12	10167838	10183205
lnc-WRN-4:2	0.000206456	NS	chr8	31133107	31144867
lnc-ITGB1-6:1	0.00020644	NS	chr10	33353426	33405735
SRP14-AS1:6	0.000206436	NS	chr15	40331511	40359491
LINC-PINT:78	0.000206408	NS	chr7	130568867	130597956
lnc-FAM50B-1:4	0.000206373	NS	chr6	3832060	3842054
lnc-FAM50B-1:1	0.000206355	NS	chr6	3832061	3842054
lnc-SPIN3-6:1	0.000206353	NS	chrX	56269369	56269842
lnc-NUDT12-2:1	0.000206325	NS	chr5	102744641	102748212
lnc-CDYL-11:1	0.000206297	NS	chr6	4599757	4600589
lnc-GCLM-2:1	0.000206239	NS	chr1	94388129	94389501
lnc-CYSTM1-1:12	0.000206191	NS	chr5	139547283	139552446
lnc-AKR1B1-1:1	0.000206169	NS	chr7	134102144	134102761
NDUFA6-DT:56	0.000206166	NS	chr22	42486959	42533510
NDUFA6-DT:57	0.000206166	NS	chr22	42486959	42533510
lnc-ARHGAP26-4:40	0.000206156	NS	chr5	142125164	142140563
lnc-ARHGAP26-4:41	0.00020614	NS	chr5	142125164	142140558
NDUFA6-DT:54	0.000206117	NS	chr22	42486948	42533510
LINC00698:13	0.000206002	NS	chr3	62936104	63109888
LINC00698:4	0.000206002	NS	chr3	62936104	63109888
lnc-PMPCA-3:1	0.000205979	NS	chr9	139377946	139380519
lnc-CCT8-6:5	0.000205972	NS	chr21	30668496	30671057
lnc-CTSZ-2:13	0.000205954	NS	chr20	57451646	57452036
lnc-ATG5-3:4	0.000205898	NS	chr6	106898448	106905160
SMILR:8	0.000205861	NS	chr8	123426570	123440790
lnc-ADCY2-4:1	0.000205861	NS	chr5	7306621	7318373
lnc-ECHDC3-11:1	0.000205847	NS	chr10	11000369	11002543
lnc-EGFL6-12:1	0.000205819	NS	chrX	13309425	13318760
lnc-COL4A6-1:1	0.000205791	NS	chrX	107331709	107334779
SLC8A1-AS1:33	0.000205757	NS	chr2	40342074	40478889
lnc-KHNYN-2:5	0.000205723	NS	chr14	25065054	25124266
lnc-LRRC30-3:1	0.000205709	NS	chr18	6774029	6779022
lnc-ITGBL1-3:1	0.000205645	NS	chr13	102454227	102454838
NDUFA6-DT:43	0.000205605	NS	chr22	42486936	42533614
lnc-AUH-2:4	0.000205566	NS	chr9	93867253	93869120
lnc-LONP2-5:1	0.000205441	NS	chr16	48671053	48672630
lnc-PMPCA-3:2	0.000205395	NS	chr9	139377946	139380518
lnc-SERPINI1-17:4	0.000205388	NS	chr3	167967728	168539123
lnc-PZP-8:2	0.000205345	NS	chr12	9220307	9221551
lnc-EEF1AKMT2-2:1	0.000205341	NS	chr10	126789155	126826819
LINC02275:10	0.000205316	NS	chr4	170833704	170897053
LINC02275:11	0.000205316	NS	chr4	170833704	170897053
lnc-GPR65-16:1	0.000205295	NS	chr14	87630871	87646829
lnc-CNBD1-1:3	0.000205268	NS	chr8	87719774	87777251
lnc-JUN-5:17	0.000205266	NS	chr1	59598047	59612519
lnc-JUN-5:20	0.000205266	NS	chr1	59598047	59612519
NDUFA6-DT:55	0.000205262	NS	chr22	42486948	42533704
ZBED3-AS1:31	0.000205248	NS	chr5	76382556	76401633
lnc-TRMT112-1:1	0.000205237	NS	chr11	64092521	64096976
lnc-FAAP20-2:1	0.000205177	NS	chr1	2121263	2166793
lnc-CXorf36-5:2	0.000205163	NS	chrX	45592270	45595391
SLC8A1-AS1:32	0.000205162	NS	chr2	40341677	40478889
lnc-PPP4R3A-7:1	0.000205158	NS	chr14	91983084	91985273
LINC02327:34	0.00020513	NS	chr14	29299453	29312802
LINC00847:22	0.000205087	NS	chr5	180258026	180265649
lnc-ESM1-3:3	0.000205074	NS	chr5	53985116	54034056
lnc-MYEF2-3:1	0.000205061	NS	chr15	48297660	48299630
DACT3-AS1:3	0.000205059	NS	chr19	47164734	47174598
CYP1B1-AS1:33	0.000204995	NS	chr2	38349126	38358732
NDUFA6-DT:42	0.000204994	NS	chr22	42486934	42533751
LINC02057:5	0.000204977	NS	chr5	60497135	60548716
lnc-RAB38-1:1	0.000204967	NS	chr11	87794941	87831315
lnc-HPRT1-8:5	0.000204936	NS	chrX	133733486	133740284
lnc-FAM84B-3:2	0.000204925	NS	chr8	127779120	127802882
LINC02407:20	0.000204874	NS	chr12	76653603	76686051
LINC02407:19	0.000204861	NS	chr12	76653601	76686051
lnc-CDH11-4:1	0.000204823	NS	chr16	65635003	65635601
lnc-DEFB134-1:1	0.000204799	NS	chr8	11860908	11861591
EDRF1-AS1:21	0.000204795	NS	chr10	127400045	127408156
LINC00886:12	0.000204792	NS	chr3	156464524	156469327
LINC00886:14	0.000204792	NS	chr3	156464524	156469327
lnc-RAN-6:1	0.000204778	NS	chr12	131595839	131596637
lnc-CBX3-2:1	0.000204705	NS	chr7	26288821	26290156
LINC00882:40	0.000204695	NS	chr3	107099435	107140094
DARS-AS1:27	0.000204687	NS	chr2	136757982	136774087
LINC02407:18	0.000204591	NS	chr12	76653592	76686085
lnc-ZNF22-5:1	0.000204586	NS	chr10	45551103	45551716
LINC01693:11	0.000204557	NS	chr1	211813034	211829303
LINC02112:27	0.000204549	NS	chr5	9641427	9712503
lnc-SERPINI1-23:13	0.000204537	NS	chr3	167613743	167642407
lnc-TNFAIP3-4:1	0.00020448	NS	chr6	137764900	137772197
lnc-MEX3D-3:1	0.000204463	NS	chr19	1549464	1550491
LINC00319:16	0.000204456	NS	chr21	44885008	44887755
lnc-OR2V2-1:1	0.000204439	NS	chr5	180606078	180606324
LINC02035:5	0.000204434	NS	chr3	122605359	122611263
lnc-ATP6V1E1-1:1	0.00020438	NS	chr22	18062922	18071958
SUCLG2-AS1:3	0.000204326	NS	chr3	67705120	67998136
SUCLG2-AS1:16	0.000204325	NS	chr3	67705120	67998137
LINC00370:1	0.000204292	NS	chr13	109934307	109959966
lnc-TNP1-7:1	0.000204275	NS	chr2	217650496	217650867
lnc-NLRP3-7:1	0.000204274	NS	chr1	247336345	247336681
lnc-C5orf38-1:8	0.000204206	NS	chr5	2921145	2925280
lnc-KHNYN-2:3	0.000204151	NS	chr14	25065054	25124197
lnc-KHNYN-2:4	0.000204151	NS	chr14	25065054	25124197
SUCLG2-AS1:11	0.000204113	NS	chr3	67705170	67998137
lnc-ETNK1-3:6	0.000204106	NS	chr12	22939976	23040955
SUCLG2-AS1:4	0.000204066	NS	chr3	67705181	67998137
lnc-HNRNPD-3:1	0.000204058	NS	chr4	83167894	83177655
TNFRSF14-AS1:25	0.000204041	NS	chr1	2481358	2484284
TNFRSF14-AS1:26	0.000204041	NS	chr1	2481358	2484284
lnc-TRIM24-5:1	0.000204038	NS	chr7	137731399	137732643
lnc-NUDCD2-2:11	0.000204022	NS	chr5	162439270	162864295
DPH6-DT:24	0.000204021	NS	chr15	36004016	36151200
lnc-NUDCD2-2:2	0.00020402	NS	chr5	162439270	162864299
lnc-BEND7-5:9	0.000203991	NS	chr10	13534691	13538929
ZBED3-AS1:6	0.000203964	NS	chr5	76382625	76401633
NECTIN3-AS1:12	0.000203954	NS	chr3	110612611	110790210
lnc-SLC24A3-1:18	0.000203919	NS	chr20	19738901	19852015
lnc-ITGB1-6:5	0.000203912	NS	chr10	33352758	33405735
lnc-OLIG3-1:1	0.00020391	NS	chr6	137992330	137994453
lnc-MCTP2-7:5	0.000203909	NS	chr15	95384287	95569084
lnc-GNG5-9:8	0.000203888	NS	chr1	84737331	84764915
lnc-C10orf105-4:1	0.000203829	NS	chr10	73521942	73525455
lnc-NRP2-1:1	0.000203825	NS	chr2	206702659	206712309
lnc-ARHGAP28-7:1	0.000203802	NS	chr18	6926942	6928209
LINC02112:29	0.000203756	NS	chr5	9641516	9712348
lnc-TBCCD1-4:2	0.000203756	NS	chr3	186461512	186490775
lnc-EMX1-1:1	0.000203715	NS	chr2	73181267	73193366
lnc-BOD1L2-1:1	0.000203662	NS	chr18	54702543	54703800
lnc-KIN-7:1	0.000203596	NS	chr10	8136452	8138947
KCNMA1-AS2:1	0.000203588	NS	chr10	78900540	78907572
lnc-PGRMC1-1:1	0.000203567	NS	chrX	118425491	118469573
lnc-PGRMC1-1:2	0.000203567	NS	chrX	118425491	118469573
LINC01618:1	0.00020354	NS	chr4	53656160	53681631
lnc-FOXL2-2:1	0.000203509	NS	chr3	138608096	138608799
lnc-SEC24D-2:1	0.000203498	NS	chr4	119814075	119825896
lnc-STK39-1:2	0.000203448	NS	chr2	169197716	169200862
lnc-FAR2-1:2	0.000203443	NS	chr12	29193581	29195225
lnc-SLC26A3-1:9	0.000203403	NS	chr7	107376452	107385026
lnc-PRKN-3:3	0.000203395	NS	chr6	163810450	163814232
lnc-SLC24A3-1:11	0.000203386	NS	chr20	19738918	19851941
LINC01170:6	0.000203382	NS	chr5	123641922	123721948
lnc-RAB17-6:5	0.000203351	NS	chr2	238594405	238600502
lnc-SH2D6-4:1	0.000203334	NS	chr2	85682901	85684892
lnc-TNK2-2:7	0.000203333	NS	chr3	195648303	195680962
NDST1-AS1:7	0.000203307	NS	chr5	149855093	149865748
lnc-OMA1-3:1	0.000203301	NS	chr1	58694353	58694675
lnc-C8orf59-1:3	0.000203283	NS	chr8	86134674	86141245
lnc-MCUR1-13:1	0.000203239	NS	chr6	14093178	14094481
PART1:3	0.000203146	NS	chr5	59783539	59787345
lnc-RBM47-1:1	0.000203019	NS	chr4	40690966	40696713
lnc-DCDC2C-4:1	0.000203	NS	chr2	4077270	4077549
LINC00970:1	0.000202973	NS	chr1	168873142	169056243
lnc-HDAC7-1:1	0.000202962	NS	chr12	48146344	48151970
lnc-POLR3K-1:1	0.000202961	NS	chr16	109230	110678
lnc-KLHL32-4:35	0.00020295	NS	chr6	97888720	98446771
lnc-SEPT9-1:4	0.000202928	NS	chr17	75262915	75266597
lnc-NPL-4:1	0.000202907	NS	chr1	182702926	182703914
lnc-ARHGAP26-4:19	0.00020286	NS	chr5	141783431	141847316
lnc-CDHR3-6:1	0.000202851	NS	chr7	106083151	106083969
lnc-PCSK4-1:3	0.000202795	NS	chr19	1487961	1490445
lnc-NUDCD2-2:6	0.000202778	NS	chr5	162436697	162864328
lnc-NUDCD2-2:7	0.000202778	NS	chr5	162436697	162864328
lnc-FH-4:1	0.000202691	NS	chr1	241286238	241331669
LINC01266:3	0.000202659	NS	chr3	577940	579275
lnc-IL17REL-5:1	0.000202658	NS	chr22	50351358	50353954
lnc-BMP6-106:13	0.000202654	NS	chr6	8277759	8328510
lnc-CFAP126-2:1	0.000202614	NS	chr1	161275124	161276162
lnc-DCTD-65:35	0.000202566	NS	chr4	182896308	183006237
lnc-ACMSD-3:1	0.000202543	NS	chr2	135554738	135555449
lnc-DRD5-4:2	0.000202541	NS	chr4	10404494	10410132
lnc-SSTR4-13:3	0.000202536	NS	chr20	23128739	23135457
lnc-POLR3G-9:1	0.000202531	NS	chr5	89705216	89750576
lnc-DCTD-65:31	0.000202488	NS	chr4	182896308	183006289
lnc-C9-1:10	0.000202469	NS	chr5	39341182	39364597
FAM111A-DT:28	0.000202463	NS	chr11	58897605	58910228
FAM111A-DT:29	0.000202463	NS	chr11	58897605	58910228
lnc-PASD1-2:1	0.000202405	NS	chrX	150666197	150666826
lnc-OCA2-6:1	0.00020239	NS	chr15	27836751	27853766
lnc-BCAP31-4:9	0.00020239	NS	chrX	153009573	153009904
lnc-SLC10A6-4:1	0.000202359	NS	chr4	87275720	87515272
lnc-MRPL3-2:9	0.000202357	NS	chr3	131041938	131080461
lnc-CCDC144NL-4:1	0.000202346	NS	chr17	20692529	20692908
lnc-HLA-DOB-1:1	0.000202346	NS	chr6	32793191	32796122
lnc-MEIS1-11:1	0.000202327	NS	chr2	67121181	67122602
lnc-TBCCD1-4:8	0.000202302	NS	chr3	186461512	186478253
lnc-USP42-1:8	0.000202269	NS	chr7	6124454	6124733
lnc-PPP4R1-19:1	0.000202267	NS	chr18	8688019	8688408
lnc-HTR2C-5:1	0.000202253	NS	chrX	113199247	113207680
lnc-FSIP1-4:10	0.000202247	NS	chr15	39363771	39719396
lnc-KDM2A-4:2	0.000202206	NS	chr11	66841885	66915734
lnc-LPCAT1-4:19	0.000202203	NS	chr5	1578616	1633021
lnc-FSIP1-4:17	0.000202203	NS	chr15	39363771	39719351
lnc-TMEM234-1:4	0.000202186	NS	chr1	32668924	32674266
lnc-ADRA1D-2:1	0.000202165	NS	chr20	4409711	4412358
lnc-LLPH-2:8	0.000202126	NS	chr12	66249726	66275821
lnc-ENTPD1-1:2	0.000202103	NS	chr10	97593264	97633515
lnc-TAOK3-1:18	0.000202095	NS	chr12	118517258	118520083
lnc-ADRA1D-2:3	0.000202088	NS	chr20	4409710	4412358
lnc-PCNX2-9:1	0.000202024	NS	chr1	233829746	233843254
lnc-CST9-1:1	0.000202	NS	chr20	23612462	23612953
lnc-JUN-5:8	0.000201995	NS	chr1	59598378	59612499
lnc-OLFM4-8:1	0.000201966	NS	chr13	53891265	53901605
lnc-DMAC1-5:1	0.00020193	NS	chr9	7344596	7345605
lnc-ANKRD36-3:1	0.00020192	NS	chr2	97766320	97766609
lnc-TBCCD1-4:3	0.000201894	NS	chr3	186461512	186490752
lnc-C1orf87-5:1	0.000201836	NS	chr1	60778508	60878751
STEAP2-AS1:1	0.000201836	NS	chr7	89511666	89840949
STEAP2-AS1:4	0.000201836	NS	chr7	89511666	89840949
lnc-TRHDE-3:1	0.000201824	NS	chr12	72438715	72526239
lnc-GOLGA6L6-9:1	0.000201776	NS	chr15	20172666	20173605
EDRF1-AS1:25	0.000201742	NS	chr10	127393858	127408062
EDRF1-AS1:46	0.000201742	NS	chr10	127393858	127408062
SLC8A1-AS1:34	0.000201729	NS	chr2	40342168	40481718
SOX2-OT:12	0.00020171	NS	chr3	180892812	181281643
lnc-PRTFDC1-1:1	0.000201605	NS	chr10	24959267	25012176
RNF217-AS1:2	0.0002016	NS	chr6	125230238	125284185
lnc-TBCCD1-4:4	0.000201513	NS	chr3	186461512	186478347
lnc-TBCCD1-4:5	0.000201513	NS	chr3	186461512	186478347
lnc-BRIX1-3:1	0.000201485	NS	chr5	34883161	34883625
lnc-CRYBA4-52:73	0.000201475	NS	chr22	27068783	27089799
lnc-RCL1-4:3	0.000201454	NS	chr9	4741372	4760722
lnc-CXorf36-5:1	0.000201445	NS	chrX	45592452	45595864
LINC01621:2	0.000201414	NS	chr6	80513299	80516942
RNF217-AS1:15	0.000201393	NS	chr6	125230238	125284182
ARHGAP5-AS1:1	0.000201349	NS	chr14	32542990	32546083
ZRANB2-AS2:13	0.000201346	NS	chr1	71547043	71733913
ZRANB2-AS2:41	0.000201337	NS	chr1	71547035	71733913
lnc-FAM19A3-6:1	0.000201248	NS	chr1	113352398	113391200
PARAL1:5	0.000201218	NS	chr20	9966735	9987764
lnc-FOXO1-2:9	0.000201178	NS	chr13	41033039	41109944
lnc-LYN-3:1	0.000201145	NS	chr8	56778308	56778639
lnc-MRPL3-2:4	0.000201131	NS	chr3	131046406	131049712
lnc-POFUT2-5:1	0.000201116	NS	chr21	46926023	46929082
lnc-ZC4H2-3:1	0.0002011	NS	chrX	64740343	64743079
lnc-JUN-5:6	0.000201099	NS	chr1	59598047	59612506
lnc-JUN-5:7	0.000201099	NS	chr1	59598047	59612506
lnc-BLM-6:5	0.000201072	NS	chr15	91369655	91399239
lnc-BLM-6:6	0.000201072	NS	chr15	91369655	91399239
lnc-CABLES1-1:2	0.000201068	NS	chr18	20685923	20686303
SLC8A1-AS1:35	0.000201057	NS	chr2	40342215	40482242
ZBED3-AS1:62	0.000200993	NS	chr5	76382535	76402068
lnc-CABLES1-1:1	0.000200968	NS	chr18	20685924	20686303
lnc-BOD1-1:36	0.00020093	NS	chr5	173134585	173141966
lnc-BOD1-1:37	0.00020093	NS	chr5	173134585	173141966
lnc-APOA2-3:2	0.000200888	NS	chr1	161200720	161207880
lnc-HPGDS-1:2	0.000200886	NS	chr4	95038970	95128707
lnc-HPGDS-1:1	0.000200836	NS	chr4	95038942	95128707
lnc-HPGDS-1:3	0.000200836	NS	chr4	95038942	95128707
EDRF1-AS1:22	0.000200823	NS	chr10	127393858	127408135
lnc-S100G-1:4	0.000200814	NS	chrX	16594525	16605789
lnc-KY-2:4	0.000200796	NS	chr3	134979869	135098660
lnc-MPPE1-1:5	0.000200737	NS	chr18	11914175	11947774
lnc-CDH7-1:1	0.000200723	NS	chr18	63273325	63319289
lnc-SLC9C1-2:12	0.000200698	NS	chr3	112080426	112099670
lnc-USP42-1:5	0.000200672	NS	chr7	6123962	6124367
lnc-GADD45B-1:2	0.000200667	NS	chr19	2511217	2541663
lnc-ZNF683-5:1	0.000200638	NS	chr1	26919736	26920037
LINC00698:7	0.000200593	NS	chr3	62936145	63099387
LINC00698:15	0.000200558	NS	chr3	62936104	63099387
lnc-MPPE1-8:2	0.000200552	NS	chr18	11819428	11860065
LMCD1-AS1:12	0.000200548	NS	chr3	8235935	8543348
lnc-KDM6A-3:1	0.000200476	NS	chrX	45249576	45267833
lnc-RAD23B-10:7	0.000200472	NS	chr9	110514320	110560626
LMCD1-AS1:5	0.000200452	NS	chr3	8235935	8543332
lnc-SAMD5-2:3	0.000200438	NS	chr6	148023565	148100385
lnc-OR5AC2-1:1	0.000200415	NS	chr3	97796998	97801489
lnc-FOXI2-1:2	0.000200397	NS	chr10	129717791	129734616
lnc-HS6ST3-2:3	0.000200394	NS	chr13	97600572	97601837
ITGA9-AS1:17	0.000200382	NS	chr3	37860223	37903211
LINC02327:35	0.000200327	NS	chr14	29299453	29313122
FTX:1	0.000200302	NS	chrX	73247970	73513409
FTX:2	0.000200302	NS	chrX	73247970	73513409
lnc-ZNF717-3:2	0.000200278	NS	chr3	75589199	75629435
ITGA9-AS1:48	0.00020027	NS	chr3	37860223	37903259
lnc-IPO8-2:1	0.000200264	NS	chr12	30619399	30656754
lnc-ANGPTL1-3:1	0.00020026	NS	chr1	178693440	178695420
LINC00670:5	0.000200246	NS	chr17	12453297	12539099
LINC00670:11	0.000200241	NS	chr17	12453283	12539099
lnc-ANGPTL1-3:2	0.000200218	NS	chr1	178693440	178695419
lnc-RABL2B-3:1	0.000200213	NS	chr22	51193102	51193862
LINC00670:4	0.000200199	NS	chr17	12453285	12540504
LINC00670:2	0.000200199	NS	chr17	12453284	12540504
LINC00670:3	0.000200199	NS	chr17	12453284	12540504
LINC00670:1	0.000200145	NS	chr17	12453098	12540504
LINC02583:21	0.000200135	NS	chr2	46656258	46696182
lnc-FAM208A-3:1	0.0002001	NS	chr3	56183015	56207927
lnc-IFT74-1:4	0.000200085	NS	chr9	26746953	26811097
lnc-IFT74-1:5	0.000200085	NS	chr9	26746953	26811097
lnc-SAMD5-2:1	0.000200045	NS	chr6	148023513	148100484
lnc-DDX60L-3:5	0.000200009	NS	chr4	169389898	169401590
ST3GAL5-AS1:15	0.000199993	NS	chr2	86126982	86148629
ITGA9-AS1:4	0.000199954	NS	chr3	37849958	37903271
lnc-NRDE2-7:1	0.000199896	NS	chr14	90991286	90997257
lnc-SHE-1:1	0.00019987	NS	chr1	154442112	154445591
lnc-DAAM1-1:1	0.000199859	NS	chr14	59592024	59596263
LINC01095:7	0.000199826	NS	chr4	147032581	147033362
lnc-JUN-5:15	0.000199804	NS	chr1	59598144	59612499
lnc-APOL1-5:1	0.000199789	NS	chr22	36571214	36571902
lnc-DCAF10-2:7	0.00019976	NS	chr9	37904437	37906486
lnc-SRPK1-2:1	0.000199743	NS	chr6	35957291	35958213
lnc-JUN-5:19	0.000199732	NS	chr1	59597607	59612519
lnc-SNX5-3:1	0.000199723	NS	chr20	17816006	17816804
lnc-CADM1-10:1	0.000199719	NS	chr11	115820913	115821519
lnc-SDF2L1-3:1	0.000199708	NS	chr22	22006493	22007888
ITGA9-AS1:15	0.000199669	NS	chr3	37860002	37903214
lnc-SLC22A1-2:1	0.000199651	NS	chr6	160529405	160532536
NR2F2-AS1:22	0.000199638	NS	chr15	96662071	96678698
lnc-SMIM3-1:1	0.000199637	NS	chr5	150241009	150242049
LINC00310:2	0.000199633	NS	chr21	35530023	35561218
lnc-CXCL2-1:1	0.000199631	NS	chr4	75144013	75196255
lnc-TBC1D2B-8:3	0.000199614	NS	chr15	78207412	78208215
lnc-NKAIN3-13:1	0.000199575	NS	chr8	62899507	62907182
FTX:26	0.000199561	NS	chrX	73247970	73513365
lnc-PARP8-6:1	0.000199476	NS	chr5	49719494	49779441
lnc-FOXO1-2:25	0.000199464	NS	chr13	40772210	40951398
PTPRG-AS1:19	0.000199462	NS	chr3	62242332	62304612
PTPRG-AS1:20	0.000199462	NS	chr3	62242332	62304612
ITGA9-AS1:19	0.000199425	NS	chr3	37849986	37903211
ITGA9-AS1:13	0.000199412	NS	chr3	37849986	37903218
ITGA9-AS1:10	0.000199403	NS	chr3	37849986	37903223
ITGA9-AS1:11	0.000199403	NS	chr3	37849986	37903223
ITGA9-AS1:9	0.000199403	NS	chr3	37849986	37903223
lnc-NSD3-1:1	0.000199367	NS	chr8	38246519	38246843
lnc-SH2D5-1:1	0.00019936	NS	chr1	21019226	21020506
lnc-ANKRD20A4-5:1	0.000199359	NS	chr9	68408722	68414761
LURAP1L-AS1:2	0.000199335	NS	chr9	12700099	12814344
lnc-KPNA2-6:16	0.000199295	NS	chr17	66098116	66129937
LURAP1L-AS1:6	0.00019928	NS	chr9	12700099	12814376
lnc-MCUR1-2:2	0.000199201	NS	chr6	14388336	14393355
lnc-KPNA2-6:17	0.000199186	NS	chr17	66099083	66111659
LURAP1L-AS1:1	0.000199083	NS	chr9	12699998	12814388
lnc-IDNK-3:7	0.000198992	NS	chr9	85834259	85885859
lnc-BMI1-1:1	0.000198977	NS	chr10	22650100	22701996
lnc-TCP11L2-1:1	0.000198962	NS	chr12	106642519	106646265
lnc-PERP-2:13	0.000198961	NS	chr6	138170693	138189370
lnc-MPZ-1:1	0.00019895	NS	chr1	161259150	161262269
LINC01100:2	0.000198944	NS	chr3	159738435	159749210
LURAP1L-AS1:5	0.000198944	NS	chr9	12699906	12814376
lnc-TRMT61B-3:2	0.000198938	NS	chr2	28671400	28672814
lnc-MED24-7:1	0.000198866	NS	chr17	38135417	38136692
lnc-PITPNB-6:1	0.00019885	NS	chr22	28416308	28419341
lnc-EML5-4:1	0.000198786	NS	chr14	89288756	89290671
lnc-ALKAL2-2:33	0.000198777	NS	chr2	305559	307153
ITGA9-AS1:6	0.000198759	NS	chr3	37859767	37903256
ITGA9-AS1:47	0.000198752	NS	chr3	37859767	37903259
LINC02387:4	0.000198687	NS	chr12	31516414	31522235
lnc-ANGPTL2-9:1	0.000198659	NS	chr9	129565948	129567212
lnc-RAB1A-4:1	0.000198613	NS	chr2	65600833	65607819
lnc-PQLC1-5:4	0.000198576	NS	chr18	76555611	76556672
lnc-U2SURP-3:7	0.000198554	NS	chr3	142657081	142660613
lnc-DEPDC4-2:14	0.000198537	NS	chr12	100558086	100562988
lnc-PPEF1-7:5	0.000198503	NS	chrX	19002311	19101259
KLF3-AS1:5	0.000198468	NS	chr4	38628028	38666430
lnc-CYSTM1-1:3	0.000198465	NS	chr5	139542053	139552806
lnc-DNTTIP2-1:6	0.000198455	NS	chr1	94239693	94240940
lnc-CNST-1:4	0.000198434	NS	chr1	246853022	246855123
lnc-EPPK1-1:1	0.000198403	NS	chr8	144969748	144969969
lnc-ZNF366-12:1	0.000198306	NS	chr5	72092990	72148115
lnc-NOVA1-1:1	0.000198284	NS	chr14	26860499	26866526
lnc-ZNF704-8:1	0.00019827	NS	chr8	81942025	81982411
lnc-GPR65-3:1	0.00019825	NS	chr14	88641734	88646542
RUSC1-AS1:10	0.000198173	NS	chr1	155291203	155293610
lnc-CHMP4C-3:3	0.000198159	NS	chr8	82756444	82757489
ZFHX2-AS1:29	0.00019813	NS	chr14	23981980	23983762
lnc-HSPA12A-1:15	0.000198125	NS	chr10	118588285	118590480
LINC00696:1	0.000198112	NS	chr3	52096109	52099128
lnc-SHISA9-7:1	0.000198	NS	chr16	13525457	13525963
LINC01170:2	0.000197999	NS	chr5	123649341	123740772
lnc-MUC20-67:91	0.000197987	NS	chr3	195435004	195438552
LINC01634:5	0.000197971	NS	chr22	18518576	18525843
MIR4422HG:4	0.000197958	NS	chr1	55683533	55699850
lnc-ZNF713-2:1	0.00019793	NS	chr7	55865726	55866569
lnc-IFNK-5:1	0.000197894	NS	chr9	27819273	27834479
lnc-OSBPL1A-10:1	0.000197879	NS	chr18	22269877	22270125
lnc-MEP1B-1:5	0.000197802	NS	chr18	30413438	30467745
lnc-PAQR9-7:1	0.000197791	NS	chr3	143566435	143567311
lnc-TKTL2-1:3	0.000197785	NS	chr4	164976328	165304669
LINC02451:5	0.000197783	NS	chr12	43040384	43080503
lnc-MYO16-7:1	0.000197775	NS	chr13	110060004	110083332
lnc-S100A13-2:3	0.000197773	NS	chr1	153598807	153606816
lnc-PAG1-8:1	0.000197737	NS	chr8	81570902	81571899
lnc-TNFSF18-3:1	0.000197734	NS	chr1	172855086	172855398
lnc-TJP1-4:1	0.000197727	NS	chr15	29938425	29949655
lnc-S100G-1:3	0.000197721	NS	chrX	16594525	16605397
lnc-S100G-1:5	0.000197721	NS	chrX	16594525	16605397
lnc-S100G-1:6	0.000197721	NS	chrX	16594525	16605397
RNF217-AS1:3	0.000197666	NS	chr6	125229391	125284173
RNF217-AS1:21	0.000197655	NS	chr6	125229388	125284173
lnc-BRF1-51:1	0.000197645	NS	chr14	107040701	107040960
lnc-LSM6-1:1	0.000197644	NS	chr4	147032733	147033782
lnc-CD5-2:1	0.000197607	NS	chr11	60931217	60934121
lnc-C9orf66-3:2	0.000197518	NS	chr9	673477	685555
lnc-SLC35G4-4:1	0.000197498	NS	chr18	11480028	11496982
lnc-PLCD1-5:1	0.000197488	NS	chr3	37857146	37859681
lnc-NUP107-26:1	0.000197443	NS	chr12	68659962	69187743
lnc-MEP1B-1:6	0.000197417	NS	chr18	30413447	30492821
lnc-AUH-3:1	0.000197366	NS	chr9	93825575	93837414
lnc-LY96-5:1	0.000197338	NS	chr8	74968116	74968882
PARAL1:6	0.000197309	NS	chr20	9966980	9987764
lnc-TATDN1-4:1	0.000197307	NS	chr8	125601875	125716441
lnc-MPPE1-1:4	0.000197272	NS	chr18	11913585	11947774
lnc-S100A13-2:9	0.000197259	NS	chr1	153598807	153606837
lnc-KCTD12-1:1	0.000197192	NS	chr13	77174563	77303640
lnc-BRF1-14:1	0.000197176	NS	chr14	106435818	106438358
lnc-ZC3H12C-4:1	0.000197143	NS	chr11	109731129	109783546
lnc-PARPBP-10:1	0.000197102	NS	chr12	102848937	102849359
lnc-KY-8:2	0.000197029	NS	chr3	134857997	134872255
lnc-BRF1-65:1	0.000197009	NS	chr14	107148673	107148905
lnc-FAM104A-6:1	0.000197	NS	chr17	70659961	70660291
lnc-HERC6-1:1	0.000196978	NS	chr4	89282460	89283590
lnc-PPDPFL-13:1	0.000196874	NS	chr8	49665513	49669734
lnc-GTF2IRD1-1:1	0.000196871	NS	chr7	74021238	74021625
lnc-CMPK2-18:1	0.000196868	NS	chr2	7281357	7281675
lnc-PELI2-8:1	0.000196863	NS	chr14	56827425	56832187
lnc-ADCY6-1:1	0.000196854	NS	chr12	49194955	49204315
lnc-RREB1-9:2	0.000196843	NS	chr6	6885905	6886294
lnc-LTA4H-3:1	0.000196836	NS	chr12	96377459	96379745
lnc-CYB5R4-5:5	0.000196809	NS	chr6	84693446	84717042
lnc-MLXIP-12:12	0.00019678	NS	chr12	122502238	122516420
lnc-HS3ST3B1-9:2	0.000196724	NS	chr17	14358447	14429711
lnc-NMU-3:5	0.000196699	NS	chr4	56782226	56814175
lnc-SLC44A5-4:3	0.000196675	NS	chr1	76103851	76188721
lnc-SYNJ1-1:1	0.000196671	NS	chr21	33996725	33997406
lnc-PFKP-20:1	0.000196563	NS	chr10	3256007	3259599
LINC00884:2	0.00019651	NS	chr3	194207846	194218866
lnc-VLDLR-2:1	0.000196509	NS	chr9	2390026	2429986
LINC01717:12	0.000196445	NS	chr1	208902589	208909619
lnc-MUC20-67:115	0.00019643	NS	chr3	195435024	195438610
lnc-FANCB-1:1	0.000196426	NS	chrX	14770046	14770281
lnc-MGMT-1:1	0.00019638	NS	chr10	131567107	131567699
lnc-RABL3-3:2	0.000196366	NS	chr3	120371461	120401090
lnc-TMEM189-UBE2V1-3:2	0.000196357	NS	chr20	48645547	48647019
lnc-PITX2-4:1	0.000196329	NS	chr4	111923365	111935138
lnc-PITX2-4:2	0.000196318	NS	chr4	111923364	111935138
lnc-VKORC1L1-2:1	0.000196302	NS	chr7	65246524	66007536
lnc-THBD-1:7	0.000196227	NS	chr20	22979803	22980525
lnc-ASB4-1:1	0.000196191	NS	chr7	95101146	95103310
lnc-SNAP91-2:1	0.000196187	NS	chr6	84494492	84502963
lnc-FSCB-1:12	0.000196185	NS	chr14	45250618	45251962
lnc-ABI3-5:1	0.000196143	NS	chr17	47351437	47351647
lnc-PTTG1-9:1	0.000196127	NS	chr5	159949834	159951314
lnc-TSHZ2-11:6	0.000196122	NS	chr20	52355221	52355977
lnc-TMBIM4-6:1	0.000196115	NS	chr12	67356806	67372982
lnc-STN1-2:3	0.000196072	NS	chr10	105717417	105726783
lnc-UGT8-2:1	0.000196066	NS	chr4	115379251	115380535
lnc-CMPK2-9:1	0.000196039	NS	chr2	6453085	6465778
lnc-TUBA3C-6:1	0.000196033	NS	chr13	19725693	19726447
lnc-POTEB3-13:8	0.00019602	NS	chr15	21893089	21903057
lnc-IL32-1:3	0.000196012	NS	chr16	3103376	3104720
lnc-GNG5-9:7	0.000195905	NS	chr1	84736207	84764915
lnc-FNDC3B-10:1	0.000195861	NS	chr3	171593759	171594039
lnc-DICER1-5:3	0.000195855	NS	chr14	95658049	95660254
SLC8A1-AS1:29	0.000195848	NS	chr2	40331445	40478863
LMCD1-AS1:11	0.000195829	NS	chr3	8228525	8543348
lnc-IL32-1:2	0.000195809	NS	chr16	3103256	3104825
lnc-RWDD4-5:1	0.000195736	NS	chr4	184652884	184662662
LINC01335:1	0.000195703	NS	chr5	73602234	73604150
lnc-GLIS1-1:4	0.000195693	NS	chr1	53904383	53905242
lnc-HIST1H1T-1:2	0.000195691	NS	chr6	26086518	26088383
LINC00668:8	0.000195642	NS	chr18	6929249	6929835
lnc-LLPH-21:1	0.000195632	NS	chr12	66309242	66342487
lnc-LLPH-21:2	0.000195632	NS	chr12	66309242	66342487
lnc-LLPH-21:3	0.000195632	NS	chr12	66309242	66342487
lnc-LLPH-21:4	0.000195632	NS	chr12	66309242	66342487
lnc-TMEM99-4:3	0.000195598	NS	chr17	39072235	39079020
lnc-TMEM99-4:4	0.000195598	NS	chr17	39072235	39079020
lnc-MUC20-67:97	0.00019558	NS	chr3	195435024	195438640
lnc-SPACA9-1:3	0.000195549	NS	chr9	135822455	135826947
lnc-RERE-5:1	0.000195541	NS	chr1	8335183	8335438
lnc-LBR-4:4	0.000195505	NS	chr1	225685124	225688958
lnc-MUC20-67:100	0.000195499	NS	chr3	195435024	195438643
lnc-MAF-4:1	0.000195491	NS	chr16	79246607	79263350
lnc-SIRT7-2:1	0.000195454	NS	chr17	79863556	79864705
lnc-ABTB1-4:2	0.000195447	NS	chr3	127469795	127471814
lnc-MYLIP-5:1	0.00019542	NS	chr6	16103153	16108007
lnc-CFAP36-5:1	0.000195413	NS	chr2	55646411	55648361
lnc-TRA2A-6:3	0.000195401	NS	chr7	23391124	23442329
PART1:12	0.000195399	NS	chr5	59819710	59852635
lnc-SPACA9-1:2	0.000195391	NS	chr9	135822455	135826943
lnc-EAF2-3:2	0.00019539	NS	chr3	121468037	121469966
SRP14-AS1:4	0.000195358	NS	chr15	40331501	40358253
lnc-KIAA0895-4:2	0.000195344	NS	chr7	36552609	36554282
lnc-GSDMC-34:36	0.000195339	NS	chr8	129967005	129978247
lnc-TFDP2-8:1	0.000195332	NS	chr3	141583853	141584121
RBMS3-AS3:2	0.000195329	NS	chr3	29305684	29322430
lnc-AKR1E2-6:1	0.000195267	NS	chr10	4788752	4788977
lnc-DEC1-10:6	0.000195252	NS	chr9	118426645	118427221
ENTPD1-AS1:24	0.000195234	NS	chr10	97621069	97849972
lnc-FBXO15-3:2	0.000195214	NS	chr18	71351256	71358513
LINC02407:21	0.000195211	NS	chr12	76653617	76687671
lnc-TRAF3-2:1	0.000195204	NS	chr14	103221176	103223520
LINC02345:20	0.000195194	NS	chr15	38276925	38317171
lnc-MTERF1-1:3	0.000195165	NS	chr7	91430307	91456757
lnc-DMRTA1-8:1	0.000195142	NS	chr9	22521540	22535651
lnc-MUC20-67:133	0.000195125	NS	chr3	195435048	195438652
LINC00882:36	0.000195076	NS	chr3	107096723	107140188
lnc-USP25-2:29	0.000195026	NS	chr21	16343790	16365175
lnc-OAZ3-13:1	0.000195	NS	chr1	151900890	151901291
lnc-TAF1L-3:1	0.000194983	NS	chr9	32676060	32676518
lnc-SSH1-2:1	0.000194978	NS	chr12	109154468	109162474
lnc-PPFIBP1-1:1	0.00019497	NS	chr12	27649869	27651522
lnc-SPRYD3-1:6	0.000194968	NS	chr12	53408412	53440743
lnc-CENPJ-1:1	0.000194938	NS	chr13	25511013	25512491
lnc-ZNF674-11:1	0.00019489	NS	chrX	46070657	46072024
lnc-DCTD-65:34	0.000194842	NS	chr4	182891940	183006237
lnc-TFDP2-8:2	0.000194813	NS	chr3	141583848	141584121
lnc-MUC20-67:127	0.000194799	NS	chr3	195435048	195438664
ITGA9-AS1:45	0.000194795	NS	chr3	37850202	37903259
ITGA9-AS1:1	0.000194773	NS	chr3	37850202	37903271
lnc-KCNS3-3:4	0.000194762	NS	chr2	18499915	18551320
lnc-KLHL28-2:1	0.00019476	NS	chr14	45346076	45366280
ENTPD1-AS1:10	0.000194722	NS	chr10	97621069	97849912
ITGA9-AS1:18	0.000194681	NS	chr3	37850213	37903211
lnc-NSMCE1-8:1	0.000194673	NS	chr16	26503576	26513635
lnc-SOX2-4:1	0.000194637	NS	chr3	181531188	181531488
ITGA9-AS1:46	0.000194596	NS	chr3	37850213	37903259
lnc-CD83-1:1	0.00019458	NS	chr6	14394556	14404520
lnc-SLC2A7-1:1	0.000194572	NS	chr1	9039636	9039933
LINC01568:3	0.000194531	NS	chr16	73420706	73436378
lnc-NUTM1-11:7	0.000194504	NS	chr15	35286385	35303366
lnc-LPCAT1-4:14	0.000194464	NS	chr5	1577079	1634081
LINC01269:2	0.000194431	NS	chr14	71165248	71165573
lnc-HHIPL2-1:2	0.00019423	NS	chr1	222626079	222628047
SNHG12:1	0.000194227	NS	chr1	28905052	28909495
lnc-PTER-4:1	0.00019421	NS	chr10	16360705	16371053
LINC00466:13	0.000194128	NS	chr1	63688555	63727475
lnc-PELI1-4:1	0.000194108	NS	chr2	64557619	64559265
lnc-TBCCD1-4:63	0.000194094	NS	chr3	186477425	186490750
lnc-ZNF683-6:3	0.000194054	NS	chr1	26756495	26758589
lnc-ZNF683-6:5	0.000194054	NS	chr1	26756495	26758589
lnc-PRAF2-2:1	0.000194014	NS	chrX	48934589	48937505
lnc-HHIPL2-1:1	0.000194011	NS	chr1	222626081	222628047
lnc-OR4D9-1:4	0.000193998	NS	chr11	59320247	59321340
KLF3-AS1:3	0.000193992	NS	chr4	38627030	38666497
lnc-FAM182B-8:6	0.000193952	NS	chr20	25832655	25834308
SH3PXD2A-AS1:3	0.000193943	NS	chr10	105506550	105514224
lnc-SLC12A7-1:16	0.000193889	NS	chr5	1041886	1042973
lnc-MSH2-1:4	0.000193847	NS	chr2	47987224	47988841
lnc-TKTL2-1:1	0.000193787	NS	chr4	164909697	165305105
KLF3-AS1:20	0.00019375	NS	chr4	38626954	38666513
KLF3-AS1:21	0.00019375	NS	chr4	38626954	38666513
lnc-SERPINI1-23:10	0.00019375	NS	chr3	167613743	167638705
lnc-SERPINI1-23:9	0.00019375	NS	chr3	167613743	167638705
lnc-PRPF40A-2:1	0.000193745	NS	chr2	153395710	153395941
KLF3-AS1:1	0.000193677	NS	chr4	38626954	38666504
lnc-MFSD14B-5:1	0.000193675	NS	chr9	97586553	97587055
lnc-LPP-1:3	0.000193674	NS	chr3	187824882	187829285
lnc-CCDC177-6:2	0.000193639	NS	chr14	70049506	70078199
CELF2-AS2:10	0.00019362	NS	chr10	11113503	11147451
CELF2-AS2:3	0.000193618	NS	chr10	11113504	11147451
CELF2-AS2:4	0.000193616	NS	chr10	11113505	11147451
lnc-MAP3K9-3:16	0.000193572	NS	chr14	71777272	71788536
LINC00348:1	0.000193571	NS	chr13	71589272	71742549
lnc-SGSH-2:1	0.000193544	NS	chr17	78181403	78183673
CELF2-AS2:2	0.000193529	NS	chr10	11113503	11147467
lnc-ZC3H12B-18:2	0.000193525	NS	chrX	64295723	64628987
lnc-S100A13-2:10	0.000193512	NS	chr1	153598419	153606837
lnc-S100A13-2:11	0.000193512	NS	chr1	153598419	153606837
lnc-S100A13-2:8	0.000193512	NS	chr1	153598419	153606837
TRIM36-IT1:1	0.00019349	NS	chr5	114484460	114485341
KLF3-AS1:4	0.000193447	NS	chr4	38626954	38666476
lnc-CLEC1B-1:3	0.000193385	NS	chr12	10167950	10183205
lnc-ZNF506-5:1	0.000193371	NS	chr19	19971896	19974657
lnc-PCYT1A-3:2	0.000193367	NS	chr3	195924322	195925781
lnc-PSMC5-10:1	0.000193356	NS	chr17	61920571	61922036
lnc-CLINT1-2:1	0.000193329	NS	chr5	157652359	157661384
lnc-RAD23B-10:2	0.000193319	NS	chr9	110497105	110560626
lnc-PARD3B-4:1	0.000193299	NS	chr2	206642539	206644433
lnc-EDC3-2:20	0.000193299	NS	chr15	74894742	74896061
lnc-SETD6-1:2	0.000193299	NS	chr16	58783541	59142878
lnc-KLF7-1:12	0.000193297	NS	chr2	208084387	208100789
KCNMA1-AS2:2	0.000193286	NS	chr10	78900588	78909858
DCST1-AS1:24	0.000193207	NS	chr1	155017692	155023641
lnc-FXYD4-3:1	0.000193156	NS	chr10	43840352	43840576
lnc-CD8B2-5:3	0.000193155	NS	chr2	107318305	107384278
KLF3-AS1:2	0.000193149	NS	chr4	38626846	38666504
lnc-TFEC-9:5	0.000193144	NS	chr7	115990883	115998524
DLGAP1-AS2:1	0.000193138	NS	chr18	3602997	3604385
lnc-C18orf21-2:1	0.000193125	NS	chr18	33545664	33546080
LINC00639:7	0.00019312	NS	chr14	39218561	39307662
lnc-MVP-3:6	0.000193104	NS	chr16	29874898	29880100
LINC02289:27	0.000193049	NS	chr14	77507349	77552800
lnc-COA1-3:1	0.000193011	NS	chr7	43798909	43825344
lnc-COA1-3:2	0.000193011	NS	chr7	43798909	43825344
lnc-WDR37-6:1	0.000192946	NS	chr10	2104038	2113291
lnc-C8A-6:1	0.000192937	NS	chr1	58525810	58545946
lnc-NBPF1-2:1	0.000192861	NS	chr1	16892130	16940083
lnc-TMEM186-1:1	0.000192824	NS	chr16	8874240	8891499
lnc-ID2-2:3	0.000192811	NS	chr2	8279465	8284005
lnc-ZFP62-4:1	0.00019278	NS	chr5	180394188	180397762
lnc-SIPA1L3-6:18	0.000192776	NS	chr19	38309446	38314365
lnc-CDH5-19:1	0.000192734	NS	chr16	65746781	65747018
lnc-HIBADH-1:2	0.000192718	NS	chr7	27772682	27780014
lnc-NUDT6-4:1	0.0001927	NS	chr4	123736925	123737272
lnc-IL1RL1-3:1	0.000192691	NS	chr2	102994668	103002788
MAFTRR:10	0.000192691	NS	chr16	79749255	79774093
lnc-HPGDS-7:1	0.000192672	NS	chr4	96083658	96088750
lnc-MUC20-67:92	0.000192672	NS	chr3	195435017	195438746
lnc-TMEM242-3:1	0.00019266	NS	chr6	156814359	156820905
lnc-ITGA6-1:3	0.000192659	NS	chr2	173165903	173188868
lnc-MUC20-67:132	0.000192631	NS	chr3	195435048	195438746
lnc-MAP9-9:1	0.000192624	NS	chr4	156379112	156379792
lnc-MITD1-2:1	0.000192601	NS	chr2	99725976	99771425
DCST1-AS1:18	0.000192554	NS	chr1	155017666	155023643
DCST1-AS1:19	0.000192554	NS	chr1	155017666	155023643
DCST1-AS1:20	0.000192554	NS	chr1	155017666	155023643
DCST1-AS1:21	0.000192554	NS	chr1	155017666	155023643
lnc-ZCCHC13-15:1	0.00019249	NS	chrX	73285917	73286427
lnc-MUC20-67:90	0.000192443	NS	chr3	195435001	195438746
lnc-GCNT3-1:5	0.000192437	NS	chr15	59981654	59988617
DCST1-AS1:23	0.000192399	NS	chr1	155017667	155023641
DCST1-AS1:12	0.000192367	NS	chr1	155017666	155023641
lnc-SERPINI1-23:4	0.000192207	NS	chr3	167613736	167641806
lnc-HSPA13-6:1	0.000192205	NS	chr21	15868020	15872927
lnc-NCK2-2:1	0.000192155	NS	chr2	106226758	106228144
lnc-SERPINI1-23:2	0.000192136	NS	chr3	167613735	167641799
lnc-FAAH2-1:1	0.000192123	NS	chrX	57244099	57251237
MIR3936HG:20	0.000192117	NS	chr5	131685125	131688243
lnc-SERPINI1-23:3	0.000192115	NS	chr3	167613735	167641797
lnc-SERPINI1-23:12	0.000192095	NS	chr3	167613743	167641799
lnc-SERPINI1-23:1	0.000192094	NS	chr3	167613735	167641795
WWC3-AS1:1	0.000192071	NS	chrX	9992881	10006694
SRP14-AS1:16	0.000192062	NS	chr15	40331554	40357894
lnc-SLC35G4-3:3	0.000192	NS	chr18	11185328	11185605
lnc-TNIP2-4:1	0.000191996	NS	chr4	2788009	2788920
LINC00710:29	0.000191986	NS	chr10	10964977	10977232
LINC01479:5	0.000191932	NS	chr12	68323053	68327145
lnc-OR7G2-1:1	0.000191906	NS	chr19	9193787	9194074
LINC01402:2	0.000191901	NS	chrX	119251969	119253591
LINC01479:4	0.000191891	NS	chr12	68323052	68327145
lnc-CABLES1-1:4	0.000191883	NS	chr18	20685895	20686580
lnc-THEGL-1:1	0.000191857	NS	chr4	57488954	57492377
lnc-CPEB2-9:1	0.000191841	NS	chr4	15135761	15162972
lnc-RBL2-1:4	0.000191838	NS	chr16	53420855	53422997
RBMS3-AS3:3	0.000191786	NS	chr3	29305684	29322395
lnc-SLC9C1-2:9	0.000191757	NS	chr3	112080869	112100780
lnc-FOXD4L5-21:4	0.000191732	NS	chr9	67331281	67340098
SRP14-AS1:30	0.000191609	NS	chr15	40331520	40357874
lnc-MTA3-8:1	0.000191567	NS	chr2	43090035	43163254
lnc-NPBWR1-11:3	0.000191528	NS	chr8	52888094	52935448
lnc-PLAT-6:1	0.000191521	NS	chr8	41986291	41986767
lnc-CCDC54-6:4	0.000191458	NS	chr3	107241832	107245597
lnc-ZNF621-2:1	0.00019143	NS	chr3	40807697	40904117
lnc-KIRREL3-2:1	0.000191426	NS	chr11	127275922	127276227
lnc-IPO5-4:1	0.000191397	NS	chr13	98989873	98990135
LINC02123:5	0.000191384	NS	chr5	7347098	7348090
lnc-ELOVL6-4:1	0.000191382	NS	chr4	111320928	111321667
lnc-TMTC3-18:1	0.00019138	NS	chr12	88693746	88705692
lnc-HTR7-1:3	0.000191368	NS	chr10	92016791	92426205
lnc-EEF1E1-2:4	0.000191364	NS	chr6	7895387	7900475
lnc-PIWIL4-1:22	0.000191318	NS	chr11	94383517	94384392
lnc-PMAIP1-2:2	0.00019129	NS	chr18	57961383	57968351
lnc-HMGB2-15:1	0.000191277	NS	chr4	174290591	174293161
lnc-MAP1LC3A-1:1	0.000191252	NS	chr20	33131778	33132690
lnc-GPCPD1-8:24	0.000191241	NS	chr20	5455136	5460984
lnc-PCSK1N-3:1	0.000191236	NS	chrX	48659459	48659772
lnc-PMAIP1-5:1	0.000191231	NS	chr18	57507952	57508523
CTBP1-DT:25	0.000191227	NS	chr4	1243465	1246244
SLC8A1-AS1:30	0.000191202	NS	chr2	40332048	40482349
lnc-CLDN12-3:11	0.000191149	NS	chr7	90099100	90118278
lnc-NAA38-2:2	0.00019112	NS	chr17	7780400	7788122
lnc-SAMSN1-2:2	0.000191108	NS	chr21	16119082	16126184
lnc-CACNA1E-5:1	0.000191096	NS	chr1	181989926	181994214
AFF1-AS1:4	0.000191084	NS	chr4	87847018	87857331
lnc-COMMD6-9:1	0.000191083	NS	chr13	75886917	75900386
lnc-TFAP2A-10:1	0.000191057	NS	chr6	10017502	10019450
lnc-PRAG1-8:1	0.000191044	NS	chr8	8327532	8345359
lnc-CCDC177-6:1	0.000191035	NS	chr14	70049115	70078199
lnc-ALX4-8:3	0.000191023	NS	chr11	43283656	43284977
lnc-DCAF5-1:1	0.000190992	NS	chr14	69649736	69680809
LINC-PINT:79	0.000190974	NS	chr7	130566520	130597935
SRP14-AS1:17	0.000190934	NS	chr15	40331747	40357650
lnc-AGPAT4-1:2	0.000190917	NS	chr6	161411381	161412758
SRP14-AS1:3	0.000190877	NS	chr15	40331496	40357820
lnc-CD8B2-11:1	0.00019084	NS	chr2	106961021	106961889
LINC00698:1	0.000190772	NS	chr3	62911172	63085775
lnc-NUAK1-5:1	0.000190703	NS	chr12	106631813	106632649
lnc-CD58-7:7	0.000190698	NS	chr1	116807865	116810597
lnc-BMS1-7:1	0.000190676	NS	chr10	42737929	42746645
lnc-BMS1-7:2	0.000190676	NS	chr10	42737929	42746645
lnc-HS6ST1-4:1	0.000190662	NS	chr2	129097244	129115650
LINC00698:3	0.000190653	NS	chr3	62936035	63132373
ZNF674-AS1:10	0.000190515	NS	chrX	46404953	46419116
ZNF674-AS1:9	0.000190515	NS	chrX	46404953	46419116
LINC02572:13	0.000190514	NS	chr2	130626765	130635144
lnc-IQCH-1:1	0.000190481	NS	chr15	67795814	67796182
lnc-MUC20-67:67	0.000190463	NS	chr3	195423372	195435680
lnc-CSRNP3-12:4	0.000190452	NS	chr2	167005690	167028054
lnc-MAP10-1:5	0.000190411	NS	chr1	233031414	233033346
LINC-PINT:24	0.000190372	NS	chr7	130614747	130626830
lnc-ZNF737-3:5	0.000190335	NS	chr19	20451176	20607765
lnc-CHRNE-3:3	0.000190305	NS	chr17	4835898	4837856
lnc-CHRNE-3:4	0.000190305	NS	chr17	4835898	4837856
lnc-RGS17-1:1	0.000190303	NS	chr6	153625729	153630117
lnc-RABIF-1:1	0.000190289	NS	chr1	202822089	202828350
lnc-SETD6-12:1	0.000190275	NS	chr16	59122740	59122995
lnc-FAM69A-3:1	0.000190262	NS	chr1	93427665	93428047
LINC00968:15	0.000190231	NS	chr8	57407481	57408894
lnc-NPY2R-1:5	0.000190218	NS	chr4	156226123	156272319
lnc-NQO2-9:1	0.000190216	NS	chr6	2933658	2936387
lnc-NQO2-9:2	0.000190216	NS	chr6	2933658	2936387
lnc-ZNF737-3:3	0.000190203	NS	chr19	20451077	20607775
INE1:2	0.000190187	NS	chrX	47064319	47065264
LINC02532:55	0.0001901	NS	chr6	107165325	107172783
ZNF667-AS1:19	0.000190065	NS	chr19	56989222	57008715
lnc-RAF1-2:1	0.000190018	NS	chr3	12779016	12780708
lnc-ZNF674-6:1	0.00019	NS	chrX	46420224	46420435
LINC00158:4	0.000189979	NS	chr21	26791760	26798916
lnc-GRP-3:1	0.000189969	NS	chr18	57126303	57132914
lnc-ECI2-9:1	0.000189935	NS	chr6	4491673	4499416
lnc-ACBD7-1:1	0.000189927	NS	chr10	15057070	15130775
PACRG-AS3:6	0.000189922	NS	chr6	163610449	163612834
lnc-PPP4R3A-1:1	0.000189919	NS	chr14	91985532	91993141
lnc-SERPINI1-23:11	0.000189893	NS	chr3	167613743	167640761
lnc-SERPINI1-23:5	0.000189893	NS	chr3	167613743	167640761
LINC02254:5	0.000189858	NS	chr15	98058516	98065041
lnc-CCDC88B-1:1	0.000189776	NS	chr11	64098347	64098762
lnc-MZT2A-4:1	0.000189773	NS	chr2	132292424	132300824
CTBP1-DT:28	0.000189663	NS	chr4	1244046	1249698
lnc-HRCT1-6:1	0.000189594	NS	chr9	35920008	35927148
lnc-PLXNA2-8:1	0.000189574	NS	chr1	208061163	208070937
lnc-NKX2-2-3:1	0.000189548	NS	chr20	21722940	21723715
lnc-KLF7-1:11	0.000189539	NS	chr2	208084574	208100790
TIPARP-AS1:1	0.00018953	NS	chr3	156389590	156393668
lnc-SIL1-3:2	0.000189522	NS	chr5	138456723	138629223
lnc-MTR-1:4	0.000189482	NS	chr1	237076594	237085551
LINC00519:1	0.000189475	NS	chr14	51771133	51795104
lnc-FSIP1-4:43	0.000189445	NS	chr15	39363703	39488205
lnc-BOD1-1:15	0.000189436	NS	chr5	173217811	173236042
RBMS3-AS3:4	0.000189419	NS	chr3	29305520	29322390
RBMS3-AS3:5	0.000189419	NS	chr3	29305520	29322390
lnc-FER-2:10	0.000189415	NS	chr5	107717847	107821871
lnc-FER-2:11	0.000189415	NS	chr5	107717847	107821871
lnc-LYZL1-16:1	0.000189398	NS	chr10	29257855	29304224
lnc-NOX3-4:5	0.000189392	NS	chr6	156572939	156713857
lnc-MROH2B-1:1	0.000189376	NS	chr5	40998118	41000170
LINC00487:3	0.000189247	NS	chr2	6869299	6871358
SACS-AS1:2	0.0001892	NS	chr13	23993109	24003008
lnc-TNK2-11:1	0.000189167	NS	chr3	195497235	195513287
lnc-RPP30-2:1	0.000189145	NS	chr10	92741634	92750450
LINC02112:30	0.000189137	NS	chr5	9629840	9712312
lnc-RPP30-2:2	0.000189123	NS	chr10	92741633	92750450
lnc-ZNF415-2:11	0.000189111	NS	chr19	53619512	53636169
CASC15:43	0.000189104	NS	chr6	21666674	22174403
lnc-ZNF333-2:1	0.000188981	NS	chr19	14901756	14902239
LINC02411:16	0.000188907	NS	chr12	128115819	128120684
lnc-DLC1-1:1	0.000188886	NS	chr8	13415165	13462119
lnc-CCDC140-13:1	0.000188876	NS	chr2	222027490	222027773
lnc-NUTM1-11:3	0.000188876	NS	chr15	35280558	35303407
lnc-NUTM1-11:4	0.000188876	NS	chr15	35280558	35303407
lnc-OR10X1-1:1	0.000188868	NS	chr1	158544879	158545106
lnc-DLC1-1:2	0.000188862	NS	chr8	13415165	13462125
lnc-ZNF333-2:2	0.000188833	NS	chr19	14901755	14902239
lnc-PSMB9-6:15	0.000188815	NS	chr6	32862536	32866241
lnc-TBC1D8-7:5	0.000188772	NS	chr2	101617300	101618626
lnc-ZFP36L1-2:13	0.000188716	NS	chr14	69092243	69095504
CTBP1-DT:26	0.000188642	NS	chr4	1243495	1246358
lnc-LPA-5:1	0.000188629	NS	chr6	161156571	161158373
lnc-PTS-2:4	0.000188611	NS	chr11	112079323	112079621
LINC02411:17	0.000188602	NS	chr12	128115792	128120664
lnc-MYOT-66:2	0.000188596	NS	chr5	136463885	136466658
lnc-JSRP1-1:2	0.000188584	NS	chr19	2270132	2270945
lnc-KHNYN-2:1	0.000188579	NS	chr14	25064928	25103698
lnc-KHNYN-2:2	0.000188512	NS	chr14	25065054	25103698
LINC02112:28	0.000188491	NS	chr5	9629557	9712490
SOX2-OT:89	0.000188483	NS	chr3	180892956	181349968
lnc-IGSF11-5:7	0.000188453	NS	chr3	118472373	118529646
lnc-ISX-11:1	0.000188449	NS	chr22	35037170	35047854
lnc-MUC19-5:1	0.000188449	NS	chr12	41221896	41222103
lnc-C9orf66-3:1	0.000188393	NS	chr9	673816	685555
lnc-PCNX2-9:2	0.00018837	NS	chr1	233832261	233843254
lnc-PCNX2-9:3	0.00018837	NS	chr1	233832261	233843254
lnc-PCNX2-9:4	0.00018837	NS	chr1	233832261	233843254
LINC02112:31	0.000188365	NS	chr5	9641416	9658905
lnc-ARID2-1:6	0.000188337	NS	chr12	46766747	46768467
lnc-CCDC190-1:1	0.000188323	NS	chr1	162824878	162825736
lnc-SH3BP4-5:1	0.000188265	NS	chr2	235751278	235752288
lnc-DPT-2:1	0.00018824	NS	chr1	168697901	168753457
LINC00670:9	0.00018824	NS	chr17	12453283	12519648
lnc-SLC9A3-1:6	0.000188213	NS	chr5	466238	472991
LINC02572:14	0.000188188	NS	chr2	130626765	130635126
lnc-VSNL1-1:1	0.000188171	NS	chr2	17424590	17443007
lnc-FANCC-1:14	0.000188148	NS	chr9	98159445	98173970
ARHGEF26-AS1:9	0.000188145	NS	chr3	153744366	153749308
lnc-JAK1-8:1	0.000188142	NS	chr1	65764437	65764663
lnc-F13A1-3:24	0.00018814	NS	chr6	6703509	6704523
lnc-RPL27A-2:1	0.000188125	NS	chr11	8790324	8807318
lnc-NHSL2-6:1	0.000188109	NS	chrX	71459012	71461073
lnc-PQLC1-5:3	0.000188051	NS	chr18	76555628	76556807
lnc-TRIM29-5:1	0.000188036	NS	chr11	120490642	120490976
lnc-SLC39A11-1:15	0.000188012	NS	chr17	70424112	70427332
lnc-PPARA-1:6	0.000187998	NS	chr22	46646292	46651386
LINC01029:3	0.000187978	NS	chr18	75698829	75705654
LINC01029:4	0.000187978	NS	chr18	75698829	75705654
lnc-NKD2-1:1	0.000187931	NS	chr5	1042042	1042914
lnc-GPR65-3:3	0.000187928	NS	chr14	88641818	88646542
lnc-PTS-1:20	0.000187852	NS	chr11	112141470	112150436
TPRG1-AS2:1	0.000187825	NS	chr3	188956474	188958383
lnc-HADHA-2:1	0.000187813	NS	chr2	26377672	26377971
lnc-TP53I11-6:1	0.000187812	NS	chr11	44626057	44626887
lnc-WDR11-1:6	0.000187623	NS	chr10	122583581	122584805
lnc-ZNF124-2:1	0.000187527	NS	chr1	247373992	247405125
lnc-MSH4-1:3	0.000187511	NS	chr1	76468710	76485035
lnc-VWF-2:7	0.000187507	NS	chr12	6263726	6290001
lnc-FOXO1-2:31	0.000187433	NS	chr13	40777753	40924450
LINC01402:3	0.000187419	NS	chrX	119251704	119253591
LINC01568:6	0.00018741	NS	chr16	73420951	73436379
lnc-CARS2-3:1	0.000187401	NS	chr13	111265428	111268700
LINC02350:2	0.000187373	NS	chr12	126675696	126918773
lnc-PAPSS2-1:3	0.000187351	NS	chr10	89382114	89419140
lnc-CYB5R4-5:3	0.000187308	NS	chr6	84692247	84716746
lnc-JUN-5:3	0.000187277	NS	chr1	59597609	59612479
lnc-JUN-5:9	0.000187252	NS	chr1	59597607	59612479
lnc-MSRA-2:1	0.000187249	NS	chr8	10305071	10308687
lnc-R3HDM2-1:6	0.000187226	NS	chr12	57642801	57644969
lnc-C12orf74-6:3	0.00018722	NS	chr12	91720963	91756189
LINC01936:16	0.000187194	NS	chr2	30555415	30582422
LINC01936:17	0.000187194	NS	chr2	30555415	30582422
lnc-RIPOR2-4:1	0.000187149	NS	chr6	25081594	25097433
MAGI1-IT1:2	0.000187138	NS	chr3	65937443	65940229
lnc-FGFR1OP-10:1	0.000187081	NS	chr6	167242351	167255400
lnc-PTGIR-4:3	0.000187039	NS	chr19	47071334	47092411
lnc-RPS20-2:1	0.000187	NS	chr8	56892800	56893096
lnc-METTL15-9:1	0.000186993	NS	chr11	27848708	27849014
lnc-PMAIP1-9:1	0.000186969	NS	chr18	57676960	57678353
TNFRSF14-AS1:28	0.00018695	NS	chr1	2481358	2483545
lnc-ULK4-14:4	0.000186917	NS	chr3	42053822	42055073
lnc-COMMD9-5:1	0.000186915	NS	chr11	36041411	36056024
LINC00668:5	0.000186849	NS	chr18	6925476	6929868
lnc-RNF157-1:1	0.000186844	NS	chr17	74244365	74244589
lnc-CLDN12-3:10	0.000186831	NS	chr7	90095723	90142685
LINC00668:6	0.000186807	NS	chr18	6925475	6929868
lnc-TTC23-2:3	0.000186787	NS	chr15	99935383	99936798
H1FX-AS1:4	0.000186787	NS	chr3	129035895	129043291
LINC00668:7	0.000186679	NS	chr18	6925472	6929868
lnc-CHRDL1-2:1	0.000186644	NS	chrX	109462707	109560999
LINC02408:7	0.000186606	NS	chr12	67913861	67960911
LINC02408:6	0.000186573	NS	chr12	67913861	67960906
LINC02345:21	0.000186569	NS	chr15	38276966	38332682
lnc-ZNF674-11:2	0.000186557	NS	chrX	46070302	46072024
lnc-MUC20-67:112	0.000186555	NS	chr3	195435024	195438994
LINC00668:3	0.00018654	NS	chr18	6925483	6929943
LINC00668:4	0.00018654	NS	chr18	6925483	6929943
LINC-PINT:74	0.000186529	NS	chr7	130565750	130598069
LINC-PINT:76	0.000186529	NS	chr7	130565750	130598069
lnc-NBEA-2:2	0.000186492	NS	chr13	36432217	36477094
lnc-NRARP-4:1	0.000186488	NS	chr9	140245927	140248223
lnc-CCKAR-6:1	0.00018647	NS	chr4	26289822	26300674
lnc-ERICH1-9:4	0.000186461	NS	chr8	587535	591207
lnc-PXDC1-1:2	0.000186426	NS	chr6	3720261	3722355
lnc-GCH1-2:4	0.0001864	NS	chr14	55151440	55195997
lnc-GEMIN2-2:1	0.000186362	NS	chr14	39377286	39434491
lnc-SACS-6:1	0.00018636	NS	chr13	23165577	23168046
lnc-CLEC4E-5:1	0.000186316	NS	chr12	8558065	8605757
LINC00910:32	0.000186314	NS	chr17	41412830	41438729
lnc-MRPL3-2:13	0.000186298	NS	chr3	131037762	131080441
RNF219-AS1:3	0.000186268	NS	chr13	78628981	78937866
lnc-HDAC2-8:1	0.000186222	NS	chr6	114051429	114077969
lnc-TSPAN12-1:1	0.000186189	NS	chr7	120386791	120392568
lnc-ZNF22-2:3	0.00018614	NS	chr10	45642841	45666837
LINC02569:8	0.000186108	NS	chr6	30484042	30486994
LINC02569:9	0.000186108	NS	chr6	30484042	30486994
lnc-PPIE-1:8	0.000186108	NS	chr1	40274642	40275244
lnc-HABP4-2:11	0.00018607	NS	chr9	99035303	99037117
lnc-MRPL57-4:1	0.000186056	NS	chr13	21861544	21868997
lnc-BDH1-5:11	0.000186046	NS	chr3	197319865	197331138
lnc-MRPL57-4:2	0.000186031	NS	chr13	21861544	21868998
lnc-GATA3-7:5	0.000185994	NS	chr10	8986109	9025405
lnc-PLD3-2:1	0.000185988	NS	chr19	40890111	40890998
lnc-SSUH2-9:1	0.000185966	NS	chr3	8210940	8518332
RUNX1-IT1:2	0.00018587	NS	chr21	36410221	36411723
lnc-MAK-3:1	0.000185808	NS	chr6	10851549	10855788
KCNMB2-AS1:5	0.000185806	NS	chr3	178244292	178578140
DLGAP1-AS4:1	0.000185772	NS	chr18	3962352	4013943
lnc-HIBADH-1:3	0.000185753	NS	chr7	27773013	27779720
LINC02104:21	0.000185671	NS	chr5	39521707	39524677
lnc-PLD5-2:1	0.000185663	NS	chr1	242717037	242718022
lnc-THBS2-12:4	0.000185654	NS	chr6	169433553	169435711
lnc-GXYLT1-2:1	0.000185646	NS	chr12	41803268	41867312
LINC02275:13	0.000185585	NS	chr4	170889303	170897053
H1FX-AS1:11	0.000185489	NS	chr3	129037036	129042342
lnc-COMMD5-1:1	0.000185461	NS	chr8	146063400	146067770
lnc-NXN-6:4	0.000185438	NS	chr17	1051641	1057175
lnc-FAM110B-1:7	0.00018542	NS	chr8	58982785	59110651
lnc-MTERF1-8:1	0.000185412	NS	chr7	91569190	91570451
lnc-SPC25-2:1	0.000185399	NS	chr2	169826032	169827101
DLGAP4-AS1:11	0.000185382	NS	chr20	35141954	35201788
KCNMB2-AS1:4	0.000185318	NS	chr3	178243274	178578185
lnc-C4BPB-1:2	0.000185313	NS	chr1	207212421	207215275
lnc-RMND1-2:1	0.000185306	NS	chr6	151966104	151967158
KCNMB2-AS1:2	0.000185303	NS	chr3	178243254	178578193
KCNMB2-AS1:3	0.000185303	NS	chr3	178243254	178578193
lnc-LLPH-2:7	0.000185275	NS	chr12	66245119	66275947
lnc-SPART-3:1	0.000185247	NS	chr13	37064214	37064578
lnc-FNBP1L-2:7	0.000185171	NS	chr1	94317792	94319887
RERG-IT1:1	0.000185145	NS	chr12	15265296	15267632
RUNX1-IT1:1	0.000185072	NS	chr21	36410232	36411723
INE1:4	0.000185034	NS	chrX	47064246	47065260
lnc-JUN-6:2	0.000185021	NS	chr1	59761065	59761673
lnc-ARL4A-5:1	0.000185	NS	chr7	12916308	12916571
lnc-ZNF624-4:1	0.000184991	NS	chr17	16648949	16650075
lnc-TUBA3C-9:4	0.000184949	NS	chr13	19622133	19636808
ST3GAL5-AS1:21	0.000184925	NS	chr2	86116243	86150105
ST3GAL5-AS1:22	0.000184925	NS	chr2	86116243	86150105
LINC02345:22	0.000184896	NS	chr15	38276966	38333188
lnc-RBM43-3:1	0.000184869	NS	chr2	152139284	152146377
lnc-DEPDC4-2:20	0.00018485	NS	chr12	100557019	100559954
LINC01402:1	0.000184802	NS	chrX	119251551	119253610
lnc-C10orf67-2:6	0.000184793	NS	chr10	23380523	23384128
LINC01493:15	0.000184791	NS	chr11	38697643	38703142
lnc-MLXIP-12:6	0.000184769	NS	chr12	122501305	122516420
lnc-MLXIP-12:7	0.000184769	NS	chr12	122501305	122516420
lnc-MLXIP-12:8	0.000184769	NS	chr12	122501305	122516420
lnc-MLXIP-12:9	0.000184769	NS	chr12	122501305	122516420
lnc-C10orf67-2:5	0.000184747	NS	chr10	23380524	23384128
INE1:1	0.000184742	NS	chrX	47064246	47065254
lnc-USP6NL-15:3	0.000184715	NS	chr10	10866407	10876883
lnc-USP6NL-15:4	0.000184715	NS	chr10	10866407	10876883
lnc-INO80-3:1	0.000184686	NS	chr15	41484164	41484463
lnc-SLC25A12-8:1	0.000184666	NS	chr2	172712436	172864766
lnc-BOD1-1:16	0.00018462	NS	chr5	173217461	173234884
lnc-C10orf67-2:4	0.000184513	NS	chr10	23380390	23384253
lnc-C9orf66-15:22	0.000184509	NS	chr9	454431	456988
lnc-ODF3L1-2:10	0.000184507	NS	chr15	76050919	76055706
lnc-ODF3L1-2:9	0.000184507	NS	chr15	76050919	76055706
LINC00667:4	0.000184475	NS	chr18	5236744	5240811
lnc-TMEM232-6:1	0.000184311	NS	chr5	109220310	109221124
lnc-RMDN1-2:1	0.000184309	NS	chr8	87716176	87755837
lnc-PDZD7-3:1	0.000184282	NS	chr10	102819375	102820683
LINC01553:1	0.000184248	NS	chr10	61717974	61720671
lnc-MCMBP-4:1	0.000184248	NS	chr10	121852204	121853414
LINC02290:18	0.000184182	NS	chr14	66578259	66596708
lnc-NPBWR1-11:2	0.000184177	NS	chr8	52886162	52935473
PCAT14:8	0.000184166	NS	chr22	23886049	23889984
lnc-ODF3L1-2:6	0.000184081	NS	chr15	76050882	76055717
lnc-ODF3L1-2:7	0.000184081	NS	chr15	76050882	76055717
lnc-ZNF415-2:10	0.000184071	NS	chr19	53619036	53636173
PIK3IP1-AS1:9	0.000184009	NS	chr22	31688588	31734007
LINC02423:12	0.000183994	NS	chr12	119196217	119199458
COX10-AS1:8	0.000183989	NS	chr17	13783212	13796176
lnc-ZNF573-1:6	0.000183964	NS	chr19	38324102	38344187
LINC01170:3	0.000183952	NS	chr5	123641922	123740772
lnc-NTRK2-2:3	0.00018394	NS	chr9	87193531	87199274
lnc-HINT1-3:1	0.000183935	NS	chr5	130145702	130147390
lnc-NTRK2-2:4	0.000183913	NS	chr9	87193530	87199274
LINC01089:26	0.000183835	NS	chr12	122217513	122238583
lnc-TMEM74-1:2	0.000183825	NS	chr8	109928108	109930877
lnc-VSTM5-3:1	0.000183784	NS	chr11	93760134	93761825
lnc-COL1A1-6:1	0.000183757	NS	chr17	48248788	48258539
LINC00472:17	0.000183754	NS	chr6	72004875	72127139
ZKSCAN2-DT:11	0.000183736	NS	chr16	25268910	25295377
ZKSCAN2-DT:12	0.000183736	NS	chr16	25268910	25295377
lnc-ALPK2-2:3	0.00018371	NS	chr18	56337240	56339109
PIK3IP1-AS1:1	0.000183625	NS	chr22	31688484	31734007
lnc-CLCN3-3:1	0.000183546	NS	chr4	170902897	170914957
lnc-PLXDC2-8:1	0.000183538	NS	chr10	20925993	20938818
lnc-ADGRG2-1:1	0.000183536	NS	chrX	18959674	18972456
lnc-PEX11A-2:1	0.000183475	NS	chr15	90219856	90222648
lnc-BOD1-1:7	0.000183473	NS	chr5	173133321	173141957
lnc-TNFRSF19-8:1	0.000183368	NS	chr13	23817658	23821323
lnc-MTERF1-3:3	0.000183239	NS	chr7	91005390	91010324
lnc-FBLL1-2:1	0.000183225	NS	chr5	168133931	168137086
IGF2BP2-AS1:3	0.000183222	NS	chr3	185431079	185435955
lnc-MTERF1-3:2	0.000183218	NS	chr7	91005391	91010324
lnc-ZNF717-3:1	0.000183204	NS	chr3	75589199	75629150
lnc-DNAJC19-2:5	0.000183199	NS	chr3	181138950	181160274
LINC00519:2	0.000183178	NS	chr14	51771133	51795032
lnc-TRIM66-4:1	0.000183163	NS	chr11	8719122	8728813
LINC00882:35	0.000183136	NS	chr3	107093686	107140188
lnc-SLF1-10:2	0.000183128	NS	chr5	93447435	93453711
FTX:23	0.000183046	NS	chrX	73417020	73428635
lnc-FGF9-6:1	0.000183033	NS	chr13	22364675	22364982
lnc-ZNF101-1:1	0.000183031	NS	chr19	19731846	19856065
lnc-RECQL4-1:1	0.000182958	NS	chr8	145726919	145727491
ZBED3-AS1:10	0.00018295	NS	chr5	76383261	76401217
lnc-ARL15-3:1	0.000182947	NS	chr5	52799690	52811661
lnc-IQCF6-2:2	0.000182897	NS	chr3	51696434	51705106
LINC00926:19	0.000182895	NS	chr15	57595780	57599965
LINC01653:3	0.000182801	NS	chr1	218216846	218232482
lnc-REV3L-1:1	0.000182763	NS	chr6	111548949	111580237
LINC00390:6	0.000182761	NS	chr13	44649456	44671210
lnc-ZNF415-2:14	0.000182713	NS	chr19	53619009	53636153
lnc-RHOXF1-3:4	0.000182708	NS	chrX	119312342	119379122
lnc-ETAA1-15:1	0.000182704	NS	chr2	67294043	67325210
lnc-HS6ST3-2:2	0.000182694	NS	chr13	97600271	97601838
lnc-ETNK1-3:9	0.000182686	NS	chr12	23014004	23041048
lnc-IYD-2:1	0.00018264	NS	chr6	150945812	150947222
lnc-RIMS1-2:1	0.000182632	NS	chr6	72313782	72434014
lnc-ULK4-14:3	0.000182618	NS	chr3	42053756	42055073
lnc-DHX32-3:1	0.000182584	NS	chr10	127779304	127798357
lnc-GLYATL2-3:1	0.000182579	NS	chr11	58563709	58564327
lnc-KHDRBS3-4:19	0.000182546	NS	chr8	135844933	135857860
lnc-KHDRBS3-4:20	0.000182546	NS	chr8	135844933	135857860
lnc-DNAAF5-1:8	0.000182533	NS	chr7	642428	650642
lnc-DNAAF5-1:9	0.000182533	NS	chr7	642428	650642
MANCR:24	0.000182531	NS	chr10	4673316	4720406
MANCR:25	0.000182531	NS	chr10	4673316	4720406
lnc-HS6ST3-2:1	0.000182517	NS	chr13	97600271	97601835
lnc-ACSBG1-3:1	0.000182506	NS	chr15	78424251	78483380
lnc-DNAJC19-2:4	0.000182463	NS	chr3	181138845	181160274
lnc-NUTM1-15:1	0.00018246	NS	chr15	35437922	35447345
lnc-NXPH1-2:20	0.000182459	NS	chr7	8393307	8405793
lnc-C3orf30-14:1	0.000182413	NS	chr3	117578478	117578679
lnc-TNFAIP3-4:2	0.000182358	NS	chr6	137770531	137772240
RB1-DT:13	0.000182271	NS	chr13	48864463	48877837
lnc-GPR180-11:1	0.000182255	NS	chr13	95202160	95202879
lnc-SSR1-4:1	0.000182252	NS	chr6	6883856	6885810
lnc-DEPDC4-2:16	0.000182249	NS	chr12	100560000	100562666
lnc-TMSB4X-2:1	0.00018224	NS	chrX	13111778	13112692
lnc-REV3L-1:3	0.000182238	NS	chr6	111548978	111580356
lnc-RIPOR2-21:2	0.000182216	NS	chr6	25245583	25261639
lnc-ACBD7-2:1	0.000182212	NS	chr10	15135261	15135610
lnc-RIPOR2-21:1	0.000182208	NS	chr6	25245582	25261639
lnc-FBXL15-2:2	0.00018214	NS	chr10	104200003	104201120
lnc-RPS14-5:1	0.00018212	NS	chr5	149866542	149879153
lnc-REV3L-1:2	0.000182064	NS	chr6	111548978	111580386
lnc-FOXO1-2:14	0.000182042	NS	chr13	41052902	41055209
lnc-CCDC160-5:1	0.000182025	NS	chrX	133031470	133031949
lnc-ZNF415-2:15	0.000182008	NS	chr19	53618986	53636145
lnc-HERC6-2:1	0.000181997	NS	chr4	89206093	89252573
RBMS3-AS3:8	0.000181997	NS	chr3	29304832	29322390
lnc-HERC6-2:2	0.000181996	NS	chr4	89206093	89252572
lnc-MPP6-1:3	0.000181993	NS	chr7	25064990	25233926
lnc-HERC6-2:8	0.000181974	NS	chr4	89206087	89252573
LINC01849:5	0.000181966	NS	chr2	101222727	101225532
lnc-HERC6-2:10	0.00018195	NS	chr4	89206081	89252573
lnc-HERC6-2:9	0.00018195	NS	chr4	89206081	89252573
ZNF337-AS1:1	0.000181946	NS	chr20	25604649	25608434
lnc-ZNF333-3:2	0.000181943	NS	chr19	14898314	14902721
lnc-C6orf118-3:2	0.000181888	NS	chr6	165693152	165695184
CASC15:44	0.000181866	NS	chr6	21666674	22194616
CASC15:5	0.000181866	NS	chr6	21666674	22194616
CASC15:75	0.000181862	NS	chr6	21666674	22194629
lnc-P2RY1-3:11	0.000181801	NS	chr3	152368274	152455576
LINC01402:4	0.000181787	NS	chrX	119251427	119253591
lnc-METTL17-2:1	0.000181772	NS	chr14	21453057	21455430
lnc-TCEAL4-2:2	0.000181747	NS	chrX	102746156	102752727
XACT:1	0.000181722	NS	chrX	112859586	113181506
lnc-ZNF333-3:1	0.000181719	NS	chr19	14898315	14902721
ZBED3-AS1:43	0.000181712	NS	chr5	76383287	76401217
lnc-CYB5R4-4:1	0.000181632	NS	chr6	84789492	84790991
lnc-CXCL3-2:1	0.000181603	NS	chr4	74919754	74921116
PSMG3-AS1:29	0.000181576	NS	chr7	1609777	1624054
PSMG3-AS1:9	0.000181576	NS	chr7	1609777	1624054
LINC02572:12	0.000181512	NS	chr2	130625602	130635144
lnc-PIM2-1:1	0.000181483	NS	chrX	48791854	48793610
LINC00698:8	0.000181436	NS	chr3	62973010	62975097
lnc-ZBTB5-3:1	0.000181436	NS	chr9	37399967	37402874
lnc-LRRC8C-2:3	0.000181422	NS	chr1	90251626	90253148
lnc-LRRFIP1-3:2	0.000181412	NS	chr2	238512523	238512853
LINC01606:5	0.000181381	NS	chr8	58106148	58121191
lnc-DDX18-1:5	0.000181369	NS	chr2	118592364	118594137
TNFRSF14-AS1:29	0.000181364	NS	chr1	2481373	2483491
lnc-CACNA2D3-5:2	0.000181329	NS	chr3	55264782	55267847
lnc-FGF9-5:1	0.000181279	NS	chr13	22324134	22324991
lnc-LRRC74A-4:1	0.000181228	NS	chr14	77356605	77356956
lnc-ZNF333-2:3	0.000181225	NS	chr19	14901755	14902212
lnc-MYB-1:2	0.000181182	NS	chr6	135570772	135582321
lnc-GPR82-1:2	0.000181139	NS	chrX	42315829	42558636
lnc-ANKRD36-5:2	0.000181136	NS	chr2	97747329	97748385
lnc-IKBIP-16:3	0.000181131	NS	chr12	98146876	98150268
lnc-CHM-4:1	0.000181125	NS	chrX	85383896	85384574
lnc-BCL10-1:1	0.000181115	NS	chr1	85921606	85922252
lnc-NDUFV2-1:7	0.000181094	NS	chr18	8949323	8982661
lnc-TP53TG3-54:1	0.000181078	NS	chr16	34427060	34430032
lnc-ADGRF5-1:1	0.000181048	NS	chr6	46967769	46969709
lnc-SLC35F5-3:4	0.000181014	NS	chr2	114588759	114648569
lnc-TNNC2-2:1	0.000181	NS	chr20	44408118	44408411
lnc-FBXO15-3:3	0.000180978	NS	chr18	71350697	71358509
lnc-RAD1-6:1	0.000180945	NS	chr5	34587019	34587895
lnc-DHRS7-1:15	0.000180898	NS	chr14	60709480	60715729
lnc-TP53TG3-54:2	0.000180895	NS	chr16	34427057	34430032
lnc-RRM2-3:3	0.000180894	NS	chr2	10282451	10286259
lnc-ANXA5-2:1	0.000180892	NS	chr4	122551404	122588711
lnc-MYZAP-1:1	0.000180888	NS	chr15	57982561	57984896
lnc-ABHD2-1:9	0.000180885	NS	chr15	89584228	89618994
lnc-ODF3L1-2:11	0.00018079	NS	chr15	76050927	76055662
lnc-ITGB1-6:4	0.000180781	NS	chr10	33344844	33405735
lnc-ANKRD20A8P-15:1	0.000180762	NS	chr2	95400399	95401589
lnc-C4orf33-4:1	0.000180689	NS	chr4	130098540	130100249
lnc-NDRG1-1:4	0.000180647	NS	chr8	134249413	134256746
LINC01068:5	0.000180628	NS	chr13	80140880	80144983
lnc-RBM26-3:1	0.000180628	NS	chr13	80140880	80144983
lnc-HSPA8-2:1	0.000180623	NS	chr11	123006630	123007084
PAX8-AS1:1	0.000180621	NS	chr2	113969098	113997267
lnc-PPP1R9A-2:1	0.000180613	NS	chr7	94979475	94980541
PAX8-AS1:37	0.000180608	NS	chr2	113969092	113997267
lnc-DLK1-35:129	0.000180576	NS	chr14	101420944	101426516
NR2F2-AS1:51	0.000180558	NS	chr15	96660220	96679070
NR2F2-AS1:53	0.000180558	NS	chr15	96660220	96679070
NR2F2-AS1:54	0.000180558	NS	chr15	96660220	96679070
NR2F2-AS1:55	0.000180558	NS	chr15	96660220	96679070
lnc-CRYZL1-81:1	0.000180534	NS	chr21	35017974	35031348
lnc-SON-1:1	0.000180524	NS	chr21	35017974	35031349
lnc-IZUMO1R-2:1	0.00018052	NS	chr11	94020126	94024461
SMIM15-AS1:24	0.0001805	NS	chr5	60458142	60527907
lnc-RNF113B-7:1	0.0001805	NS	chr13	98945502	98947588
PART1:15	0.000180498	NS	chr5	59784004	59787345
lnc-STEAP1-2:1	0.000180484	NS	chr7	89779745	89789842
lnc-RBM24-3:1	0.00018033	NS	chr6	17218704	17228968
LINC02104:20	0.000180327	NS	chr5	39521620	39524805
lnc-SMIM18-3:1	0.000180326	NS	chr8	30409861	30411283
MIF-AS1:5	0.000180301	NS	chr22	24241764	24244563
lnc-MBOAT1-9:1	0.0001802	NS	chr6	19910480	19913484
lnc-HS3ST5-3:1	0.00018016	NS	chr6	114670646	114671812
lnc-PCDH19-6:1	0.000180117	NS	chrX	97603448	97603746
SMIM15-AS1:23	0.000180117	NS	chr5	60457928	60527867
LINC00882:46	0.000180113	NS	chr3	106991457	107041611
FTX:22	0.000180088	NS	chrX	73416960	73428911
SMIM15-AS1:18	0.000180045	NS	chr5	60457896	60527867
lnc-ALPK2-2:5	0.000180041	NS	chr18	56337259	56339105
lnc-KHDRBS3-4:12	0.000180025	NS	chr8	135844752	135857860
lnc-KHDRBS3-4:13	0.000180025	NS	chr8	135844752	135857860
ZNF667-AS1:23	0.00018001	NS	chr19	56989525	57005688
lnc-RELN-1:1	0.00018001	NS	chr7	103642281	103672626
lnc-GCM1-2:1	0.000180002	NS	chr6	53061517	53061957
lnc-DCP1B-6:1	0.00018	NS	chr12	2364969	2365329
lnc-DCP1B-6:2	0.00018	NS	chr12	2364969	2365329
lnc-PRPS1L1-2:1	0.00018	NS	chr7	18039912	18040502
lnc-ODF3L1-2:8	0.000179992	NS	chr15	76050906	76055662
LINC02411:15	0.000179966	NS	chr12	128115819	128120976
SH3TC2-DT:40	0.000179958	NS	chr5	148443065	148446548
lnc-FEZ2-9:1	0.000179935	NS	chr2	35949824	35950208
lnc-SGCE-3:2	0.000179924	NS	chr7	94047730	94057741
ZNF667-AS1:24	0.000179921	NS	chr19	56989525	57005696
ZNF667-AS1:7	0.000179921	NS	chr19	56989525	57005696
lnc-DDR1-3:1	0.000179893	NS	chr6	30818685	30819566
lnc-WASL-2:1	0.000179889	NS	chr7	123517894	123520268
lnc-ATP6V0E2-2:9	0.000179817	NS	chr7	149737555	149742195
lnc-ZMAT4-6:1	0.000179721	NS	chr8	39675420	39695728
LINC02411:13	0.00017972	NS	chr12	128115824	128120990
lnc-SCGB2B2-7:1	0.000179657	NS	chr19	35085571	35166604
lnc-P2RY1-3:5	0.000179588	NS	chr3	152368262	152457738
LINC01798:22	0.00017953	NS	chr2	66918547	67055924
lnc-ITPRIPL2-2:2	0.000179522	NS	chr16	19098163	19109432
lnc-EAF2-3:3	0.0001795	NS	chr3	121468124	121469905
lnc-DCAF10-2:3	0.000179488	NS	chr9	37904204	37906486
lnc-DCAF10-2:4	0.000179488	NS	chr9	37904204	37906486
lnc-BOC-3:1	0.000179473	NS	chr3	112876554	112880867
lnc-LRRC47-78:1	0.000179472	NS	chr1	3650849	3663939
NDST1-AS1:8	0.000179464	NS	chr5	149855235	149865586
lnc-TBCE-4:1	0.000179435	NS	chr1	235683268	235683983
lnc-PCSK4-1:2	0.000179425	NS	chr19	1487782	1490736
lnc-PRKN-21:12	0.000179423	NS	chr6	163759730	163762062
SMIM2-AS1:12	0.000179323	NS	chr13	44684583	44722212
lnc-SGTB-1:2	0.000179319	NS	chr5	65220568	65221493
lnc-SSX5-3:1	0.000179307	NS	chrX	48013295	48015369
lnc-FOXO1-2:10	0.000179256	NS	chr13	41025130	41055143
lnc-MUC20-67:66	0.000179255	NS	chr3	195423307	195435375
lnc-RRM2-3:1	0.000179206	NS	chr2	10281508	10351851
lnc-ZFP69-1:1	0.000179182	NS	chr1	40938726	40940020
lnc-SLCO1A2-1:2	0.00017916	NS	chr12	21464560	21572528
lnc-ZNF22-2:1	0.000179136	NS	chr10	45642841	45645173
lnc-NANOS3-3:1	0.000179109	NS	chr19	13961433	13962239
lnc-PLA2R1-2:1	0.000179059	NS	chr2	160958075	160968621
lnc-WWTR1-2:1	0.000179028	NS	chr3	149182625	149182988
lnc-RBM10-2:1	0.000178987	NS	chrX	46991712	46992256
lnc-RBM10-2:2	0.000178987	NS	chrX	46991712	46992256
lnc-UQCRFS1-16:2	0.000178986	NS	chr19	28807611	28877085
lnc-SPP2-3:1	0.000178973	NS	chr2	235346971	235370771
lnc-UQCRFS1-16:4	0.000178958	NS	chr19	28807611	28877105
lnc-BCL11B-4:1	0.000178944	NS	chr14	99391473	99394142
DLEU1:20	0.000178908	NS	chr13	50760015	51066897
lnc-FOXO1-2:4	0.000178898	NS	chr13	41025070	41055143
ARHGEF26-AS1:11	0.000178898	NS	chr3	153744368	153747092
lnc-SUCNR1-4:1	0.000178883	NS	chr3	151663335	151666899
lnc-KLF4-5:4	0.00017886	NS	chr9	110859711	110860131
lnc-ALG14-2:3	0.000178839	NS	chr1	95709032	95744496
lnc-RIPOR2-21:4	0.000178783	NS	chr6	25245145	25261635
lnc-RIPOR2-21:5	0.000178783	NS	chr6	25245145	25261635
lnc-RIPOR2-21:6	0.000178767	NS	chr6	25245143	25261635
lnc-RIPOR2-21:7	0.000178767	NS	chr6	25245143	25261635
LINC00844:7	0.000178761	NS	chr10	60759759	60825619
LINC02411:12	0.000178746	NS	chr12	128115813	128121012
lnc-RIPOR2-21:3	0.000178727	NS	chr6	25245138	25261635
lnc-NPY2R-1:14	0.000178661	NS	chr4	156226216	156275370
lnc-NSA2-1:2	0.000178632	NS	chr5	74243951	74244685
lnc-RAB1A-11:4	0.000178613	NS	chr2	65393540	65454732
FRG1-DT:29	0.000178603	NS	chr4	190742238	190785993
lnc-MYL12B-1:1	0.00017859	NS	chr18	3284142	3327290
lnc-KLF12-1:3	0.000178561	NS	chr13	74987093	74993252
lnc-MAP3K8-12:1	0.000178556	NS	chr10	30905633	30909117
lnc-HYI-6:1	0.00017851	NS	chr1	43937997	43945599
lnc-FBXO43-5:1	0.000178466	NS	chr8	101050750	101054996
lnc-RHOB-7:1	0.000178443	NS	chr2	20618799	20619359
LINC01122:13	0.000178394	NS	chr2	59246797	59288575
lnc-GPR141-1:3	0.00017816	NS	chr7	37570227	37589877
CTBP1-DT:22	0.000178129	NS	chr4	1243060	1245894
lnc-HIBADH-1:1	0.000178106	NS	chr7	27773013	27780014
lnc-DNAAF5-1:11	0.000178083	NS	chr7	642453	653481
lnc-DNAAF5-1:12	0.000178083	NS	chr7	642453	653481
lnc-DNAAF5-1:13	0.000178083	NS	chr7	642453	653481
lnc-OPHN1-7:1	0.000178071	NS	chrX	67717131	67718812
PCAT1:4	0.000178003	NS	chr8	128025398	128033259
lnc-ITGB1-4:2	0.000177965	NS	chr10	33483299	33502489
lnc-SCMH1-5:1	0.000177958	NS	chr1	41730221	41730534
lnc-NPY2R-1:10	0.000177933	NS	chr4	156226149	156275526
lnc-TM4SF20-1:7	0.000177932	NS	chr2	228102492	228123914
lnc-MAT1A-1:1	0.000177831	NS	chr10	81932589	81965278
lnc-HS6ST1-3:1	0.000177821	NS	chr2	128994289	129075970
CASC15:45	0.000177809	NS	chr6	21666674	22206662
CASC15:46	0.000177809	NS	chr6	21666674	22206662
CASC15:47	0.000177809	NS	chr6	21666674	22206662
lnc-DEPDC4-2:12	0.000177736	NS	chr12	100550398	100566937
lnc-CDH23-2:2	0.000177729	NS	chr10	73123999	73126131
lnc-FAM92A-8:1	0.000177702	NS	chr8	93750240	93764850
lnc-CYSTM1-1:2	0.000177699	NS	chr5	139541537	139552636
ITGA9-AS1:33	0.000177668	NS	chr3	37849985	37862901
LINC02380:8	0.000177637	NS	chr4	58292078	58293815
lnc-ADCY5-2:1	0.000177635	NS	chr3	123218429	123221753
lnc-ZC3H4-1:2	0.000177593	NS	chr19	47724080	47725825
lnc-MAN2A1-2:1	0.000177577	NS	chr5	108806543	108807287
lnc-ZNF415-2:13	0.000177545	NS	chr19	53618510	53636153
SH3TC2-DT:29	0.000177527	NS	chr5	148442799	148458139
SH3TC2-DT:30	0.000177527	NS	chr5	148442799	148458139
SH3TC2-DT:31	0.000177527	NS	chr5	148442799	148458139
lnc-ZUFSP-1:1	0.000177476	NS	chr6	116918003	116937516
lnc-ABHD2-1:3	0.00017746	NS	chr15	89584296	89618618
LINC00844:1	0.000177425	NS	chr10	60759262	60825619
LINC00844:2	0.000177425	NS	chr10	60759262	60825619
IQCH-AS1:9	0.000177425	NS	chr15	67811339	67813362
lnc-HAPLN1-2:1	0.00017738	NS	chr5	82827170	82858133
lnc-ADCY2-8:1	0.000177336	NS	chr5	7328952	7330834
lnc-TLR10-4:1	0.000177322	NS	chr4	38278023	38281503
lnc-CEBPD-7:2	0.000177316	NS	chr8	47842461	47846068
SUCLG2-AS1:5	0.000177312	NS	chr3	67718670	67801093
lnc-TNFAIP3-3:6	0.000177305	NS	chr6	137979134	137986833
MIR100HG:42	0.00017729	NS	chr11	121899074	121904257
lnc-KIF3C-2:1	0.000177281	NS	chr2	26225714	26225970
ZBED3-AS1:19	0.000177277	NS	chr5	76434293	76438148
lnc-UPP2-2:6	0.000177245	NS	chr2	158732943	158736482
lnc-ZDHHC11-2:5	0.000177244	NS	chr5	795720	842610
lnc-CTDSP2-1:6	0.000177209	NS	chr12	58266537	58287705
lnc-SLC12A7-1:17	0.000177162	NS	chr5	1041108	1050423
lnc-POU3F3-18:1	0.000177158	NS	chr2	104642226	104647727
lnc-TRIQK-1:2	0.000177122	NS	chr8	94146470	94147664
lnc-MAGEA10-4:1	0.000177117	NS	chrX	151123868	151125984
lnc-ASAP2-3:1	0.000177088	NS	chr2	9246721	9249994
lnc-MCTP2-5:1	0.000177085	NS	chr15	94425310	94429972
SH3TC2-DT:33	0.000177084	NS	chr5	148442852	148458063
SH3TC2-DT:34	0.000177084	NS	chr5	148442852	148458063
lnc-SENP2-10:2	0.000177084	NS	chr3	185677759	185689693
lnc-MCOLN2-2:1	0.000177081	NS	chr1	85490506	85495642
lnc-GUCA1C-2:1	0.000177078	NS	chr3	108582128	108622876
LINC02576:9	0.000177067	NS	chr2	65257860	65264631
lnc-RAB1A-2:2	0.000177067	NS	chr2	65257860	65264631
lnc-IGSF11-5:2	0.000177062	NS	chr3	118227257	118529680
lnc-PRDM2-3:2	0.000177048	NS	chr1	14659919	14665646
lnc-TMEM260-6:1	0.000177007	NS	chr14	57118547	57121279
lnc-BMP2K-5:1	0.000177	NS	chr4	80010300	80010583
CTBP1-DT:30	0.000176996	NS	chr4	1246778	1259951
lnc-ECI2-32:5	0.000176967	NS	chr6	4581867	4582202
lnc-ZNF783-3:5	0.000176958	NS	chr7	148982371	148994403
BAALC-AS1:10	0.000176953	NS	chr8	104258005	104298135
LINC02407:23	0.00017695	NS	chr12	76653618	76691205
lnc-NAA25-1:1	0.000176927	NS	chr12	112438542	112438789
lnc-TC2N-1:3	0.000176926	NS	chr14	92219199	92226142
lnc-SLC22A2-1:1	0.000176924	NS	chr6	160536100	160539659
ZNF667-AS1:21	0.000176902	NS	chr19	56989525	57005972
lnc-SLC16A3-10:1	0.00017689	NS	chr17	80231639	80236543
lnc-ODF2L-32:2	0.000176884	NS	chr1	86754561	86785869
lnc-OR6P1-2:1	0.000176878	NS	chr1	158543680	158543918
lnc-MYO16-5:1	0.000176822	NS	chr13	109178629	109180355
IGF2BP2-AS1:1	0.000176742	NS	chr3	185430315	185434680
lnc-HMGB2-12:1	0.000176712	NS	chr4	173787662	173821988
lnc-CRYBA4-52:51	0.000176707	NS	chr22	27066035	27183224
lnc-S100P-2:17	0.000176695	NS	chr4	6689211	6692747
lnc-MYC-11:1	0.000176674	NS	chr8	129611757	129838859
EGLN3-AS1:1	0.000176654	NS	chr14	34509302	34528506
lnc-GRHL2-11:1	0.000176652	NS	chr8	102332289	102333499
lnc-B2M-1:1	0.000176635	NS	chr15	45021319	45025045
lnc-ODF2L-32:1	0.000176612	NS	chr1	86754386	86786394
SLC8A1-AS1:26	0.000176591	NS	chr2	40314114	40478858
SLC8A1-AS1:28	0.000176588	NS	chr2	40314114	40478861
SLC8A1-AS1:27	0.00017658	NS	chr2	40314114	40478872
lnc-ATF3-1:7	0.000176572	NS	chr1	212732493	212733463
SLC8A1-AS1:21	0.000176567	NS	chr2	40314101	40478870
lnc-KLHL25-9:7	0.000176566	NS	chr15	85813534	85873459
SLC8A1-AS1:22	0.000176553	NS	chr2	40314103	40478889
SLC8A1-AS1:23	0.000176553	NS	chr2	40314103	40478889
SLC8A1-AS1:24	0.000176553	NS	chr2	40314103	40478889
SLC8A1-AS1:25	0.000176553	NS	chr2	40314103	40478889
lnc-EPSTI1-3:8	0.000176527	NS	chr13	43312391	43321592
lnc-CXorf66-3:1	0.000176522	NS	chrX	139125852	139126622
LINC00426:5	0.000176493	NS	chr13	30941105	30951078
lnc-DNAJC19-2:2	0.000176492	NS	chr3	181138037	181160296
LINC002481:8	0.000176461	NS	chr4	6689176	6692357
lnc-BEST3-2:1	0.000176442	NS	chr12	70340322	70340861
LINC01089:15	0.00017643	NS	chr12	122218857	122240834
lnc-ITLN2-1:1	0.000176412	NS	chr1	160901528	160904170
lnc-EPSTI1-3:1	0.000176407	NS	chr13	43312391	43321582
lnc-KDM5C-2:1	0.000176376	NS	chrX	53188007	53205813
lnc-NBN-4:1	0.000176373	NS	chr8	90835775	90836030
LINC01376:11	0.000176339	NS	chr2	19515897	19547784
LINC01376:8	0.000176339	NS	chr2	19515897	19547784
lnc-CLDN23-1:6	0.000176293	NS	chr8	8412773	8414105
LINC02423:10	0.000176193	NS	chr12	119196361	119199469
LINC02423:9	0.000176193	NS	chr12	119196361	119199469
lnc-PAX9-9:2	0.000176139	NS	chr14	36840369	36841574
lnc-TRIQK-1:3	0.000176136	NS	chr8	94146522	94147038
lnc-CHRNE-3:1	0.00017613	NS	chr17	4835850	4837988
RASA3-IT1:1	0.000176103	NS	chr13	114873043	114874295
lnc-ITPKB-4:1	0.000176098	NS	chr1	227400836	227441856
lnc-TRMT61A-1:1	0.00017605	NS	chr14	103992320	103994281
lnc-CMPK2-5:39	0.00017605	NS	chr2	6758399	6779250
CTBP1-DT:24	0.000176043	NS	chr4	1243256	1259764
LAMTOR5-AS1:31	0.000176011	NS	chr1	110955577	110958808
lnc-ITPRIPL2-2:6	0.000176005	NS	chr16	19098177	19109432
lnc-EPHX2-4:1	0.000175985	NS	chr8	27238170	27253812
lnc-ATP23-6:1	0.000175985	NS	chr12	58497689	58499718
lnc-PRKAR1A-6:1	0.000175966	NS	chr17	66819563	66820985
lnc-ESM1-4:1	0.000175961	NS	chr5	53955986	54040086
lnc-ARID2-1:5	0.000175958	NS	chr12	46766747	46768255
lnc-IDI2-4:1	0.000175944	NS	chr10	1017085	1034281
SLIT2-IT1:1	0.000175907	NS	chr4	20393811	20396479
LINC01023:2	0.000175859	NS	chr5	108061405	108063994
lnc-FER-1:1	0.000175859	NS	chr5	108061405	108063994
lnc-NBDY-3:1	0.000175859	NS	chrX	56999942	57001229
lnc-MAP3K9-3:31	0.000175853	NS	chr14	71777494	71787026
FRG1-DT:27	0.000175817	NS	chr4	190742634	190860896
lnc-PIEZO2-13:1	0.000175816	NS	chr18	10234400	10237598
BDNF-AS:31	0.000175809	NS	chr11	27528395	27664609
lnc-MRPL32-8:1	0.000175804	NS	chr7	41967071	41967560
lnc-F13A1-2:3	0.000175737	NS	chr6	6685380	6687217
OSBPL10-AS1:1	0.000175726	NS	chr3	31745549	31748912
RXYLT1-AS1:4	0.000175683	NS	chr12	64202624	64215936
lnc-THBS2-12:3	0.000175643	NS	chr6	169433430	169435711
LINC002481:10	0.000175581	NS	chr4	6689174	6692303
lnc-PBDC1-6:1	0.000175541	NS	chrX	75651474	75651742
LINC002481:11	0.000175539	NS	chr4	6689176	6692303
lnc-LPIN2-3:1	0.000175519	NS	chr18	3135055	3142017
lnc-TLR10-4:2	0.000175472	NS	chr4	38277998	38281501
lnc-HPRT1-8:3	0.000175431	NS	chrX	133733458	133742192
lnc-KY-8:1	0.000175423	NS	chr3	134857997	134874706
lnc-NAP1L3-12:1	0.000175419	NS	chrX	95665430	95665781
lnc-PARPBP-8:1	0.000175364	NS	chr12	102329993	102330452
lnc-FGL1-1:1	0.000175358	NS	chr8	17613129	17628090
lnc-RRM2-3:2	0.000175358	NS	chr2	10282009	10350723
lnc-FAM178B-2:1	0.000175358	NS	chr2	97691717	97697373
lnc-SLC35F5-3:11	0.000175353	NS	chr2	114586587	114648354
lnc-DUSP10-5:2	0.000175352	NS	chr1	221505980	221509262
lnc-COL28A1-6:1	0.000175352	NS	chr7	7119854	7153318
lnc-SERPINB6-8:2	0.000175282	NS	chr6	3059437	3061527
ZNF667-AS1:12	0.000175213	NS	chr19	56989558	57005688
lnc-SUMF2-18:1	0.000175202	NS	chr7	56560816	56564978
lnc-CLASP2-1:10	0.000175185	NS	chr3	33823605	33840482
lnc-EBLN1-2:1	0.000175172	NS	chr10	22660135	22660438
FRG1-DT:17	0.000175153	NS	chr4	190742634	190861819
lnc-ZCCHC7-2:22	0.000175134	NS	chr9	37079913	37129986
LINC00670:10	0.000175121	NS	chr17	12453283	12534241
lnc-TSHZ2-7:1	0.000175111	NS	chr20	51506700	51506925
lnc-RPL12-1:3	0.000175097	NS	chr9	130171914	130186559
lnc-PPT1-4:1	0.000175075	NS	chr1	40480689	40506118
LINC002481:9	0.000175053	NS	chr4	6689245	6692357
LINC02158:13	0.00017505	NS	chr3	42814304	42819775
lnc-ABCC12-2:1	0.000175048	NS	chr16	47940411	47962055
lnc-ALAS2-1:1	0.000175018	NS	chrX	55081377	55082271
lnc-NCOA1-4:4	0.000175003	NS	chr2	24583540	24623918
lnc-PXDN-9:2	0.000174918	NS	chr2	2311393	2314193
lnc-CAPS2-4:3	0.000174899	NS	chr12	75715236	75784688
lnc-RPL12-1:2	0.000174894	NS	chr9	130171897	130186559
SH3TC2-DT:42	0.000174819	NS	chr5	148443119	148446548
lnc-NR5A2-2:1	0.000174804	NS	chr1	199878048	199878776
lnc-PIGBOS1-2:1	0.000174777	NS	chr15	55581046	55581544
lnc-ZNF791-5:1	0.000174771	NS	chr19	12671017	12671288
lnc-ABHD2-1:12	0.000174728	NS	chr15	89584261	89623113
lnc-ABHD2-1:13	0.000174728	NS	chr15	89584261	89623113
lnc-ABHD2-1:14	0.000174728	NS	chr15	89584261	89623113
lnc-FGFR1OP-2:2	0.000174615	NS	chr6	166796963	166802453
UCA1:8	0.000174604	NS	chr19	15945618	15946629
LINC002481:13	0.000174591	NS	chr4	6689174	6692246
lnc-GINS2-3:1	0.000174585	NS	chr16	85433936	85434846
lnc-RDH13-1:6	0.000174562	NS	chr19	55550475	55554475
lnc-DLK1-35:126	0.000174499	NS	chr14	101415314	101424887
WASF3-AS1:8	0.000174485	NS	chr13	27200194	27215478
lnc-TMEM64-3:1	0.000174477	NS	chr8	91516513	91516880
LINC02105:7	0.000174473	NS	chr5	53072755	53080977
lnc-MTTP-1:1	0.000174464	NS	chr4	100440424	100441494
lnc-IGSF1-5:1	0.000174458	NS	chrX	130937339	130937769
MAGEA8-AS1:1	0.000174458	NS	chrX	149007562	149025779
lnc-AKR1C2-11:1	0.000174446	NS	chr10	5196654	5227150
ST3GAL5-AS1:28	0.000174375	NS	chr2	86116403	86150105
LINC002481:12	0.000174351	NS	chr4	6689189	6692251
lnc-VWF-2:8	0.00017431	NS	chr12	6274238	6290001
lnc-VWF-2:9	0.00017431	NS	chr12	6274238	6290001
lnc-SH2D6-1:2	0.00017423	NS	chr2	85647977	85657163
lnc-FBN1-3:8	0.000174228	NS	chr15	48585288	48624053
lnc-KIAA1109-3:1	0.00017422	NS	chr4	122905189	122907412
lnc-NUPR2-4:1	0.000174202	NS	chr7	56594598	56611556
TOLLIP-AS1:2	0.000174179	NS	chr11	1330993	1332147
lnc-ATP2A2-4:1	0.000174155	NS	chr12	110696114	110696905
lnc-PAX9-9:1	0.000174116	NS	chr14	36840369	36841588
AFF1-AS1:3	0.00017409	NS	chr4	87845781	87857354
lnc-ZFAND3-3:1	0.000174079	NS	chr6	37772700	37772967
LINC01344:4	0.000174063	NS	chr1	182159254	182173160
LINC01606:6	0.00017405	NS	chr8	58106152	58115727
lnc-ASB11-2:1	0.000174005	NS	chrX	15345758	15347078
lnc-EDN1-3:1	0.000173968	NS	chr6	12835176	12841270
lnc-NXN-1:1	0.000173944	NS	chr17	891434	894424
lnc-TP53TG3F-7:1	0.000173877	NS	chr16	34430149	34431915
lnc-SIRT4-8:1	0.000173876	NS	chr12	120662546	120663224
lnc-CRYBA4-52:67	0.000173827	NS	chr22	27068752	27187979
lnc-EBAG9-2:1	0.000173766	NS	chr8	110987713	111654819
lnc-ABHD2-1:7	0.000173704	NS	chr15	89584228	89622723
lnc-ADA-3:4	0.000173697	NS	chr20	43366068	43367614
SH3PXD2A-AS1:2	0.000173675	NS	chr10	105506536	105515167
lnc-COL22A1-4:2	0.000173672	NS	chr8	139278061	139489683
DACT3-AS1:5	0.000173593	NS	chr19	47165241	47176893
lnc-NPY1R-2:1	0.000173587	NS	chr4	164186726	164187735
lnc-MAP7D2-1:2	0.000173586	NS	chrX	20004934	20007897
lnc-TCTE1-1:1	0.000173582	NS	chr6	44268308	44269157
lnc-ZNF709-2:1	0.000173555	NS	chr19	12605631	12624668
lnc-GTF2B-15:7	0.000173537	NS	chr1	88151912	89006342
lnc-PACRGL-12:2	0.000173466	NS	chr4	22608314	22734156
lnc-SSTR4-2:4	0.00017343	NS	chr20	23161691	23167077
lnc-MALSU1-5:1	0.000173416	NS	chr7	23477694	23477951
lnc-MYCN-11:1	0.000173387	NS	chr2	16268795	16273889
lnc-ABHD2-1:1	0.00017336	NS	chr15	89584260	89622943
lnc-ABHD2-1:2	0.00017336	NS	chr15	89584260	89622943
lnc-COMMD9-4:1	0.000173328	NS	chr11	36084832	36099451
lnc-ZCCHC7-2:23	0.000173323	NS	chr9	37079913	37130509
lnc-POTEB2-2:4	0.000173285	NS	chr15	20867334	20888825
lnc-COMMD9-4:2	0.000173273	NS	chr11	36084835	36099448
CCDC144NL-AS1:8	0.00017325	NS	chr17	20824337	20833046
LINC02040:7	0.000173235	NS	chr3	65174502	65179035
SOX2-OT:78	0.000173193	NS	chr3	180707577	181283953
lnc-ZDHHC17-19:1	0.000173165	NS	chr12	77773587	77784379
lnc-RAB39B-2:1	0.000173157	NS	chrX	154441198	154441916
lnc-MSN-3:1	0.000173134	NS	chrX	65136317	65137638
lnc-ATG4C-3:2	0.000173131	NS	chr1	63488281	63490030
lnc-GK3P-5:1	0.00017313	NS	chr4	166438406	166438653
lnc-RTRAF-2:1	0.000173102	NS	chr14	52313889	52380054
UCA1:9	0.000173085	NS	chr19	15945620	15946629
ZNF667-AS1:4	0.000172935	NS	chr19	56989492	57006805
lnc-AGR3-1:7	0.000172933	NS	chr7	17319567	17320930
ZNF667-AS1:32	0.000172925	NS	chr19	56989492	57006806
AFF1-AS1:13	0.000172909	NS	chr4	87846045	87857320
LINC00635:19	0.000172864	NS	chr3	107591814	107596915
lnc-LINC00672-5:1	0.00017284	NS	chr17	37213316	37214289
lnc-ABHD2-1:10	0.000172798	NS	chr15	89584228	89622583
lnc-TBC1D1-1:5	0.000172787	NS	chr4	38288614	38289112
lnc-AUH-2:9	0.000172748	NS	chr9	93840337	93925510
lnc-ROCK2-6:1	0.000172742	NS	chr2	11237416	11237939
lnc-ARHGAP36-74:1	0.000172687	NS	chrX	129936609	129940372
lnc-CYSTM1-1:1	0.000172672	NS	chr5	139536903	139548370
lnc-G6PD-1:1	0.000172667	NS	chrX	153737099	153744489
lnc-GPR33-6:2	0.000172629	NS	chr14	32842542	32887169
lnc-THAP12-2:1	0.000172591	NS	chr11	76042357	76045315
lnc-UBAP1L-1:2	0.000172566	NS	chr15	65381747	65383454
lnc-ZNF491-1:2	0.000172558	NS	chr19	11909402	11920437
lnc-YIF1A-2:1	0.000172516	NS	chr11	66037302	66045996
lnc-NDRG1-7:1	0.000172514	NS	chr8	134488765	134584169
lnc-TRMT11-4:1	0.000172501	NS	chr6	126439168	126441164
lnc-NABP1-3:2	0.000172498	NS	chr2	192658082	192679165
lnc-EGFL6-8:4	0.000172466	NS	chrX	13413378	13414438
lnc-IGSF11-5:4	0.000172444	NS	chr3	118219126	118529646
lnc-RCHY1-6:1	0.000172434	NS	chr4	76322897	76324689
lnc-SNAPC3-7:2	0.000172425	NS	chr9	14997133	15017503
lnc-PXDN-9:1	0.000172422	NS	chr2	2312484	2314204
LINC00640:1	0.00017241	NS	chr14	51800110	51832275
LINC00640:2	0.00017241	NS	chr14	51800110	51832275
lnc-ANXA4-1:1	0.000172407	NS	chr2	69871556	70008692
lnc-PSMG4-13:1	0.000172402	NS	chr6	3407251	3409587
RUNX2-AS1:21	0.000172379	NS	chr6	45533739	45544785
lnc-KPNA7-8:3	0.000172325	NS	chr7	98885429	98923373
lnc-PPT1-4:7	0.000172224	NS	chr1	40479598	40505558
FRG1-DT:26	0.000172219	NS	chr4	190785416	190860992
lnc-EXT1-2:1	0.000172202	NS	chr8	118724629	118725297
lnc-TMEM215-1:1	0.000172164	NS	chr9	32738951	32745638
lnc-PLCXD2-3:1	0.000172135	NS	chr3	111197583	111197790
lnc-KLF6-12:6	0.00017207	NS	chr10	3609301	3668327
lnc-SNX13-2:7	0.000172069	NS	chr7	17503068	17598533
lnc-FAM19A2-2:9	0.00017204	NS	chr12	62600669	62652736
lnc-CLASP2-1:12	0.000172039	NS	chr3	33831037	33840011
lnc-KPNA7-8:1	0.00017201	NS	chr7	98885429	98923449
lnc-RTL4-2:1	0.000172	NS	chrX	112590639	112590846
lnc-TIMP3-7:1	0.000172	NS	chr22	33410964	33411446
ZNF667-AS1:5	0.000171991	NS	chr19	56989499	57006801
lnc-C11orf95-1:6	0.00017196	NS	chr11	63540475	63580748
lnc-ANKRD45-3:2	0.000171943	NS	chr1	173683197	173684017
lnc-CLEC16A-8:1	0.00017193	NS	chr16	11350163	11352547
lnc-TSHR-3:1	0.000171922	NS	chr14	80931125	80938379
lnc-LYN-2:1	0.000171911	NS	chr8	56926045	56926727
lnc-C9orf66-15:23	0.000171896	NS	chr9	454303	456358
lnc-SOAT1-3:2	0.000171865	NS	chr1	179411095	179417966
LINC00838:1	0.000171854	NS	chr10	34048640	34061643
lnc-P3H4-1:3	0.000171839	NS	chr17	39991333	39991750
lnc-FSIP1-4:12	0.000171833	NS	chr15	39591539	39713152
lnc-MBOAT2-3:1	0.000171827	NS	chr2	9158421	9159028
lnc-POLE4-15:15	0.000171822	NS	chr2	75513907	75581482
lnc-RNF38-2:1	0.000171806	NS	chr9	36313543	36315318
lnc-NPY5R-8:1	0.000171762	NS	chr4	163905946	163906568
lnc-ANKRD1-2:1	0.000171751	NS	chr10	92793810	92796960
NDST1-AS1:9	0.000171682	NS	chr5	149855078	149865555
lnc-ADAMTS9-5:1	0.00017163	NS	chr3	64414524	64420042
lnc-SNX13-2:8	0.000171596	NS	chr7	17503068	17598512
lnc-KLHL32-6:1	0.000171593	NS	chr6	97339733	97350418
lnc-REXO2-3:1	0.000171563	NS	chr11	114388585	114389093
lnc-BMT2-1:12	0.000171548	NS	chr7	112613673	112635682
lnc-BMT2-1:7	0.000171548	NS	chr7	112613673	112635682
LINC00838:2	0.000171497	NS	chr10	34048640	34061608
lnc-DLK1-35:134	0.000171496	NS	chr14	101426539	101429203
ZEB1-AS1:5	0.000171493	NS	chr10	31495206	31608620
lnc-MRPL10-1:2	0.000171493	NS	chr17	45897086	45899107
lnc-FAM153C-5:8	0.000171483	NS	chr5	177378413	177390961
lnc-ANKRD30BL-1:1	0.00017148	NS	chr2	133043367	133051950
lnc-DLK1-35:135	0.000171455	NS	chr14	101426540	101429203
lnc-MBOAT2-1:1	0.000171447	NS	chr2	9246671	9250451
lnc-SSUH2-3:1	0.000171414	NS	chr3	8406392	8408078
LINC01811:22	0.000171353	NS	chr3	34201486	34365039
lnc-MRAP2-1:1	0.000171343	NS	chr6	84732773	84734272
lnc-NTPCR-1:2	0.000171327	NS	chr1	233067052	233068773
FRG1-DT:18	0.000171318	NS	chr4	190785416	190861819
lnc-EPCAM-8:2	0.000171275	NS	chr2	47558198	47571656
lnc-BMT2-1:13	0.00017126	NS	chr7	112613680	112635682
lnc-NTPCR-1:1	0.000171232	NS	chr1	233067053	233068773
LINC00838:4	0.000171232	NS	chr10	34048641	34061586
LINC00838:5	0.000171219	NS	chr10	34048640	34061586
lnc-TSPAN13-2:1	0.000171216	NS	chr7	16977848	16978181
lnc-ARF1-3:2	0.000171175	NS	chr1	228297171	228297990
LINC01255:11	0.000171173	NS	chr18	11490072	11505058
lnc-ETFBKMT-6:1	0.000171159	NS	chr12	31751552	31752800
lnc-MAGEA10-1:3	0.000171106	NS	chrX	151283465	151306965
lnc-RPS24-9:1	0.000171071	NS	chr10	79697104	79829508
lnc-ST3GAL5-2:1	0.000171059	NS	chr2	86164397	86168809
lnc-RHOU-4:1	0.000171044	NS	chr1	228795028	228797952
LINC01229:16	0.000171011	NS	chr16	79829145	79832987
lnc-MAGEA10-1:2	0.000170984	NS	chrX	151283465	151306993
lnc-C9orf85-1:1	0.000170969	NS	chr9	74381168	74383463
SH3TC2-DT:44	0.000170969	NS	chr5	148443119	148458063
lnc-MAGEA10-1:8	0.000170966	NS	chrX	151283465	151306997
lnc-UQCRHL-2:4	0.000170927	NS	chr1	16119491	16126756
lnc-PMAIP1-13:1	0.000170921	NS	chr18	57230940	57235847
LINC00963:28	0.000170913	NS	chr9	132258287	132265876
lnc-REEP3-12:2	0.000170902	NS	chr10	65390431	65392174
lnc-LRRC49-4:1	0.000170857	NS	chr15	71342652	71363936
lnc-MAGEA10-1:7	0.000170831	NS	chrX	151283465	151307028
lnc-KHDC1-1:1	0.000170774	NS	chr6	73984768	74020088
lnc-GEMIN2-2:2	0.000170762	NS	chr14	39420872	39434404
lnc-GEMIN2-2:3	0.00017075	NS	chr14	39420871	39434404
LINC01088:30	0.000170738	NS	chr4	79892774	80083436
CELF2-AS2:5	0.000170693	NS	chr10	11117093	11140436
CELF2-AS2:6	0.000170693	NS	chr10	11117093	11140436
lnc-TBC1D8-7:4	0.000170686	NS	chr2	101610137	101618626
lnc-NBEA-2:4	0.000170672	NS	chr13	36432201	36481724
lnc-NBEA-2:5	0.000170672	NS	chr13	36432201	36481724
lnc-NBEA-2:6	0.000170672	NS	chr13	36432201	36481724
EGOT:18	0.000170558	NS	chr3	4787115	4793306
lnc-ESRP1-2:10	0.00017051	NS	chr8	95565981	95606953
lnc-AMIGO2-5:1	0.000170505	NS	chr12	47675473	47695977
lnc-ACTG1-5:3	0.00017047	NS	chr17	79437695	79439185
lnc-TMEM234-1:1	0.000170464	NS	chr1	32671098	32672415
lnc-SLC34A2-2:1	0.000170449	NS	chr4	25681510	25714951
lnc-IGSF11-5:3	0.000170448	NS	chr3	118215469	118529646
lnc-WDR6-1:1	0.00017044	NS	chr3	49038303	49038537
lnc-DEPDC4-2:9	0.00017043	NS	chr12	100550189	100567437
lnc-CCDC12-1:2	0.00017042	NS	chr3	47017496	47023500
NR2F2-AS1:48	0.000170413	NS	chr15	96806558	96828724
lnc-CLASP2-1:13	0.000170411	NS	chr3	33831099	33840011
FRG1-DT:25	0.000170409	NS	chr4	190784614	190860993
lnc-PDLIM1-1:1	0.000170341	NS	chr10	96987999	96990901
lnc-ENDOD1-1:4	0.000170333	NS	chr11	94884502	94891221
lnc-HS1BP3-4:1	0.000170332	NS	chr2	20665135	20665908
lnc-MGST2-2:1	0.000170303	NS	chr4	140850661	140851573
lnc-SPINK5-3:1	0.000170299	NS	chr5	147526412	147527191
lnc-DRD5-28:2	0.00017029	NS	chr4	10118712	10122877
lnc-NPY2R-1:17	0.000170288	NS	chr4	156242794	156272333
lnc-SLC9A8-5:2	0.000170286	NS	chr20	48219289	48221686
lnc-IDNK-3:2	0.000170254	NS	chr9	85834231	85895562
lnc-IDNK-3:3	0.000170254	NS	chr9	85834231	85895562
lnc-IDNK-3:4	0.000170254	NS	chr9	85834231	85895562
LINC02411:14	0.000170245	NS	chr12	128119297	128120990
lnc-AASDH-1:1	0.000170229	NS	chr4	57095800	57112587
lnc-AASDH-1:2	0.000170226	NS	chr4	57095799	57112587
lnc-RTKN2-6:1	0.000170226	NS	chr10	63810314	63810983
lnc-CWC27-1:1	0.000170201	NS	chr5	64361892	64366318
lnc-PDE7A-6:1	0.000170192	NS	chr8	66898863	66933720
lnc-PDLIM1-1:5	0.000170144	NS	chr10	96987999	96990888
lnc-C11orf53-3:1	0.000170062	NS	chr11	110886536	110889820
DLGAP4-AS1:10	0.000170057	NS	chr20	35136562	35201788
lnc-TM4SF4-3:1	0.000170054	NS	chr3	149278612	149288506
lnc-GOLGA7-5:1	0.00017	NS	chr8	41285926	41286135
lnc-TNFRSF9-2:1	0.00017	NS	chr1	8007692	8007920
lnc-ERCC5-5:2	0.000169989	NS	chr13	103555688	103556350
lnc-KLF3-1:1	0.000169977	NS	chr4	38723385	38740755
lnc-MAP9-8:1	0.000169955	NS	chr4	156378331	156379112
lnc-DCUN1D1-6:3	0.00016992	NS	chr3	181875145	181893617
lnc-CPT1A-1:2	0.000169868	NS	chr11	68512340	68514834
lnc-KDM6A-3:2	0.000169852	NS	chrX	45249576	45271428
lnc-SAP30-1:2	0.000169847	NS	chr4	174278081	174279252
lnc-GCNT3-1:6	0.000169817	NS	chr15	59981764	59982878
lnc-NDRG1-7:2	0.000169814	NS	chr8	134488271	134584131
ZNF667-AS1:6	0.000169809	NS	chr19	56989523	57006687
LINC02341:9	0.000169784	NS	chr13	43011562	43059896
lnc-ABCA4-1:1	0.000169768	NS	chr1	94634464	94637015
lnc-AGR3-1:8	0.000169736	NS	chr7	17319457	17320927
lnc-COL8A1-10:1	0.000169591	NS	chr3	99023559	99074955
lnc-ALKAL2-2:34	0.000169573	NS	chr2	305842	306837
lnc-SEPT7-1:15	0.000169548	NS	chr7	35756099	35759144
ZNF667-AS1:25	0.000169532	NS	chr19	56989525	57006687
lnc-SNAI1-5:1	0.000169524	NS	chr20	48646752	48647498
lnc-EMP1-5:1	0.000169507	NS	chr12	13836475	13836820
lnc-PFKP-6:1	0.0001695	NS	chr10	3308194	3309207
lnc-PRM1-3:1	0.000169423	NS	chr16	11474715	11474975
CCDC144NL-AS1:9	0.000169406	NS	chr17	20824357	20833359
lnc-TTC24-1:3	0.000169401	NS	chr1	156478908	156483752
lnc-TTC24-1:4	0.000169401	NS	chr1	156478908	156483752
lnc-PITPNC1-1:6	0.000169371	NS	chr17	65240946	65269999
lnc-PITPNC1-1:7	0.000169366	NS	chr17	65240946	65270000
lnc-JUN-5:1	0.000169362	NS	chr1	59598185	59664293
lnc-PFKP-6:2	0.000169333	NS	chr10	3308193	3309207
lnc-FGF9-3:11	0.000169287	NS	chr13	22615113	22619294
lnc-HDC-3:1	0.00016925	NS	chr15	50279708	50411654
LINC00310:19	0.000169249	NS	chr21	35553009	35560863
lnc-TUBA3C-9:6	0.000169216	NS	chr13	19687785	19692463
lnc-SRD5A2-3:2	0.000169207	NS	chr2	31911771	31990198
lnc-TBC1D8-7:1	0.000169204	NS	chr2	101610137	101618706
lnc-NR5A2-4:1	0.000169184	NS	chr1	200298288	200298805
lnc-ZDHHC17-19:2	0.000169169	NS	chr12	77773599	77784644
lnc-PLEKHM1-8:2	0.000169134	NS	chr17	43657903	43662261
lnc-ASF1A-5:1	0.000169133	NS	chr6	119078680	119104583
lnc-SERPINB2-1:1	0.000169116	NS	chr18	61536913	61538052
lnc-AIG1-8:17	0.000169095	NS	chr6	143271347	143277783
lnc-OXGR1-7:5	0.000169076	NS	chr13	97463836	97500680
lnc-ADAMTS15-5:10	0.000169065	NS	chr11	130609642	130626921
lnc-SV2B-1:5	0.000169032	NS	chr15	91951937	92037606
ITGA9-AS1:21	0.000168969	NS	chr3	37849991	37901961
lnc-OR9A2-1:1	0.000168965	NS	chr7	142744313	142744681
lnc-EXT1-3:2	0.000168947	NS	chr8	118652590	118695917
lnc-DMRTA2-1:10	0.000168932	NS	chr1	50760982	50761218
lnc-FSIP1-4:11	0.000168911	NS	chr15	39178834	39713176
lnc-DND1-1:1	0.000168871	NS	chr5	140050381	140053171
LINC01553:3	0.00016885	NS	chr10	61718042	61718429
lnc-NAP1L3-8:1	0.000168847	NS	chrX	94934128	94934626
ZBED3-AS1:63	0.000168846	NS	chr5	76382539	76415469
lnc-PRDX5-1:1	0.000168773	NS	chr11	64097608	64098264
lnc-GADD45G-6:1	0.00016877	NS	chr9	92768990	92777861
lnc-NLRP3-1:2	0.000168766	NS	chr1	247549930	247556961
lnc-GADD45G-6:2	0.000168761	NS	chr9	92768989	92777861
lnc-CUL2-1:7	0.000168758	NS	chr10	35389817	35415934
lnc-PPT1-4:3	0.000168682	NS	chr1	40479598	40506118
lnc-PPT1-4:4	0.000168682	NS	chr1	40479598	40506118
lnc-CUL2-1:1	0.00016867	NS	chr10	35389817	35415948
lnc-SEPT7-1:5	0.000168651	NS	chr7	35756201	35759144
lnc-SEL1L3-2:1	0.00016864	NS	chr4	25554573	25556581
lnc-NPY2R-1:15	0.000168633	NS	chr4	156226216	156278293
LINC-PINT:75	0.000168632	NS	chr7	130562320	130598069
lnc-TBCCD1-4:10	0.000168603	NS	chr3	186461491	186475516
KIF25-AS1:10	0.000168598	NS	chr6	168377261	168379053
SACS-AS1:1	0.000168519	NS	chr13	23993109	24002818
lnc-GSDMC-34:34	0.000168513	NS	chr8	129965124	129978247
lnc-GSDMC-34:37	0.000168492	NS	chr8	129965122	129978247
lnc-RCSD1-2:1	0.000168473	NS	chr1	167560628	167561083
lnc-GTDC1-27:2	0.00016842	NS	chr2	144567450	144661212
ZNF667-AS1:22	0.000168413	NS	chr19	56989525	57006801
ZNF667-AS1:26	0.000168413	NS	chr19	56989525	57006801
lnc-SEPT7-1:19	0.000168389	NS	chr7	35756227	35759144
lnc-SHISA5-1:3	0.000168389	NS	chr3	48538614	48542209
ZNF667-AS1:27	0.000168384	NS	chr19	56989525	57006804
lnc-SPPL2A-1:12	0.000168373	NS	chr15	51132075	51153128
lnc-NPY2R-1:12	0.000168314	NS	chr4	156226149	156278348
lnc-NPY2R-1:8	0.000168292	NS	chr4	156226148	156278354
lnc-NPY2R-1:6	0.000168286	NS	chr4	156226148	156278356
lnc-GCG-1:1	0.000168277	NS	chr2	163029350	163040093
lnc-ROPN1B-16:1	0.000168275	NS	chr3	125094234	125098780
lnc-ROPN1B-16:2	0.000168275	NS	chr3	125094234	125098780
lnc-UBR3-4:1	0.000168271	NS	chr2	170960843	170961555
lnc-ATXN3L-2:1	0.000168259	NS	chrX	13268790	13269231
lnc-GCNA-6:1	0.000168253	NS	chrX	70901762	70903779
lnc-UBR3-4:2	0.000168252	NS	chr2	170960844	170961555
lnc-CDYL2-1:2	0.000168245	NS	chr16	80631796	80633843
PHKA1-AS1:1	0.000168223	NS	chrX	71908798	71932190
PHKA1-AS1:2	0.000168196	NS	chrX	71908799	71932190
lnc-TWIST2-2:1	0.000168179	NS	chr2	239831985	239832320
lnc-CACNA2D3-5:1	0.000168169	NS	chr3	55264782	55268376
LINC00640:3	0.000168162	NS	chr14	51800258	51832247
lnc-DNTTIP2-1:5	0.000168154	NS	chr1	94232825	94240940
lnc-PTK2B-5:1	0.000168119	NS	chr8	27132093	27132717
lnc-NBPF6-8:2	0.000168105	NS	chr1	108815760	108880009
lnc-CKAP2L-2:1	0.000168103	NS	chr2	113379155	113389253
lnc-TKTL2-1:2	0.000168081	NS	chr4	164909732	165304718
lnc-RPLP0-4:5	0.000168043	NS	chr12	120661977	120664302
lnc-TMEM212-1:2	0.000168039	NS	chr3	171185871	171187422
lnc-RUBCNL-4:5	0.000168038	NS	chr13	46894803	46895866
lnc-TMEM212-1:1	0.000168025	NS	chr3	171185872	171187422
lnc-ARL4C-2:4	0.000168013	NS	chr2	235743002	235797420
lnc-FTCDNL1-4:39	0.00016797	NS	chr2	200746666	200773881
NDST1-AS1:10	0.00016796	NS	chr5	149855093	149865531
lnc-ARL14EPL-7:1	0.000167953	NS	chr5	115365619	115367620
SLC8A1-AS1:8	0.000167902	NS	chr2	40144980	40478861
SLC8A1-AS1:7	0.000167892	NS	chr2	40144968	40478872
lnc-PAPPA-3:2	0.000167847	NS	chr9	118506187	118510009
lnc-IL31RA-4:2	0.000167838	NS	chr5	55354846	55356805
lnc-TCF7-5:1	0.000167761	NS	chr5	133340825	133341390
SLC8A1-AS1:42	0.000167759	NS	chr2	40144702	40478872
LINC02500:4	0.000167671	NS	chr4	182178897	182186252
lnc-PDE7A-6:4	0.000167638	NS	chr8	66898915	66934568
H1FX-AS1:3	0.000167626	NS	chr3	129035113	129043412
lnc-P2RY1-3:4	0.000167611	NS	chr3	152368262	152376294
lnc-ADA-3:21	0.000167611	NS	chr20	43365854	43367631
LINC00332:1	0.000167598	NS	chr13	40755945	40763165
lnc-TUBAL3-3:1	0.00016759	NS	chr10	5297995	5303199
LINC00332:2	0.000167579	NS	chr13	40755945	40763167
ZEB1-AS1:21	0.000167555	NS	chr10	31495206	31608587
lnc-HAAO-1:1	0.000167545	NS	chr2	43032191	43038968
lnc-AQP11-4:1	0.000167541	NS	chr11	77184415	77467427
lnc-GAB3-2:1	0.000167509	NS	chrX	154011519	154014558
lnc-FBXL6-2:1	0.000167506	NS	chr8	145592595	145596538
lnc-TM4SF4-5:1	0.0001675	NS	chr3	149160770	149161530
lnc-HTR7-1:2	0.000167406	NS	chr10	91936987	92426205
lnc-TRIML2-8:1	0.000167381	NS	chr4	189219368	189222834
lnc-TDRD15-4:2	0.000167377	NS	chr2	21444056	21486958
LINC01255:1	0.000167346	NS	chr18	11487833	11488921
lnc-P4HA2-6:2	0.000167252	NS	chr5	131466720	131468101
LINC01828:22	0.000167247	NS	chr2	67283288	67348984
lnc-CLEC20A-4:1	0.000167227	NS	chr1	178619783	178620060
lnc-KLHL8-1:1	0.000167166	NS	chr4	88140675	88161466
lnc-HMHB1-3:1	0.000167136	NS	chr5	143748896	143764873
STXBP5-AS1:33	0.000167101	NS	chr6	147234660	147236990
IFNG-AS1:6	0.000167065	NS	chr12	68399869	68428609
lnc-CYBB-1:4	0.000167042	NS	chrX	37748425	37756096
lnc-BPGM-2:1	0.000167036	NS	chr7	134321900	134324976
lnc-NOL4L-2:2	0.000167024	NS	chr20	30944633	30945962
lnc-TTC14-5:1	0.000167021	NS	chr3	180438967	180440545
SLC8A1-AS1:10	0.000167013	NS	chr2	40149989	40482342
lnc-TACR1-1:3	0.000167009	NS	chr2	75155396	75156763
lnc-FAM110B-1:8	0.000167004	NS	chr8	58982876	59058596
lnc-TIAL1-5:1	0.000166974	NS	chr10	121440674	121442476
lnc-ACTR10-3:1	0.000166966	NS	chr14	58646488	58646779
lnc-RAPGEF5-1:1	0.000166923	NS	chr7	22532010	22539820
lnc-OR52E4-1:1	0.000166921	NS	chr11	5895189	5896122
lnc-CCDC125-6:3	0.00016692	NS	chr5	67804138	67829420
PROX1-AS1:52	0.000166908	NS	chr1	214005883	214015486
lnc-CRNKL1-3:4	0.000166872	NS	chr20	19673852	19677414
lnc-TMEM234-3:5	0.000166865	NS	chr1	32697261	32706265
lnc-KANTR-23:25	0.000166801	NS	chrX	53192862	53200095
lnc-DTNBP1-16:1	0.00016677	NS	chr6	14579321	15090618
lnc-NBPF6-8:1	0.00016675	NS	chr1	108815564	108880475
lnc-NOB1-1:1	0.000166749	NS	chr16	69790475	69791898
lnc-RAD51AP2-2:1	0.000166713	NS	chr2	17304107	17304407
lnc-SMPDL3A-3:3	0.000166708	NS	chr6	123392315	123393064
lnc-ZNF398-2:1	0.000166676	NS	chr7	148751052	148751265
CCDC144NL-AS1:41	0.00016665	NS	chr17	20824391	20833359
CCDC144NL-AS1:42	0.00016665	NS	chr17	20824391	20833359
SH3TC2-DT:27	0.000166604	NS	chr5	148442799	148452304
SH3TC2-DT:28	0.000166604	NS	chr5	148442799	148452304
lnc-CRNKL1-3:5	0.000166585	NS	chr20	19673855	19677413
CCDC144NL-AS1:43	0.000166582	NS	chr17	20824391	20836388
CCDC144NL-AS1:44	0.000166582	NS	chr17	20824391	20836388
CCDC144NL-AS1:45	0.000166582	NS	chr17	20824391	20836388
lnc-SPANXN5-2:3	0.000166574	NS	chrX	52853315	52858317
lnc-WWC2-8:1	0.000166549	NS	chr4	183125719	183132138
lnc-NBPF9-6:2	0.000166542	NS	chr1	144858210	144865740
lnc-DUSP26-7:1	0.000166524	NS	chr8	33579822	33580597
lnc-KHDC1-1:2	0.000166499	NS	chr6	73983861	74020088
lnc-MBOAT2-9:1	0.000166488	NS	chr2	9262209	9264147
lnc-SPANXN5-2:2	0.000166477	NS	chrX	52853317	52858317
DLGAP4-AS1:8	0.000166469	NS	chr20	35135156	35201788
lnc-PITPNC1-1:8	0.000166467	NS	chr17	65241422	65269999
lnc-MAGEA10-4:2	0.000166462	NS	chrX	151123524	151124385
lnc-HDAC2-4:16	0.000166438	NS	chr6	113694757	113697556
lnc-FER-7:1	0.000166404	NS	chr5	107929309	107929668
lnc-IFT74-9:1	0.000166382	NS	chr9	25678857	25682961
lnc-NUDT11-4:1	0.000166324	NS	chrX	51261681	51270597
lnc-HS6ST1-2:1	0.000166322	NS	chr2	129821418	129829298
LINC01775:9	0.000166277	NS	chr19	2459085	2462183
lnc-ABHD2-1:11	0.000166241	NS	chr15	89584228	89627849
EIF1B-AS1:19	0.000166219	NS	chr3	40189647	40326186
lnc-SLC25A26-6:1	0.000166182	NS	chr3	66687572	66687836
lnc-RAB27B-5:1	0.000166181	NS	chr18	52864635	52867839
lnc-KLF6-12:4	0.000166176	NS	chr10	3597750	3668327
lnc-KLF6-12:5	0.000166176	NS	chr10	3597750	3668327
lnc-KLHL32-4:31	0.000166171	NS	chr6	97753483	98847338
SNAI3-AS1:18	0.000166161	NS	chr16	88729772	88740055
SLC8A1-AS1:6	0.000166082	NS	chr2	40144773	40482349
TCEAL3-AS1:2	0.000166065	NS	chrX	102881003	102881420
DLGAP4-AS1:3	0.00016605	NS	chr20	35136562	35201678
lnc-PERP-2:23	0.000166037	NS	chr6	138178729	138188881
lnc-NDUFV2-1:11	0.000166036	NS	chr18	8949323	8993838
lnc-ABHD2-1:4	0.000166027	NS	chr15	89584367	89622764
lnc-FBXO15-3:7	0.000166013	NS	chr18	71349943	71358524
lnc-MARVELD2-1:1	0.000166	NS	chr5	68751401	68751659
lnc-SEPT7-1:16	0.000165974	NS	chr7	35756075	35759322
LINC02290:22	0.00016597	NS	chr14	66578348	66592565
lnc-GRIP1-1:3	0.000165925	NS	chr12	67286152	67290853
lnc-SEPT7-1:10	0.000165908	NS	chr7	35755971	35759289
lnc-SEPT7-1:9	0.000165908	NS	chr7	35755971	35759289
lnc-SEPT7-1:11	0.000165881	NS	chr7	35756046	35759322
lnc-SEPT7-1:12	0.000165881	NS	chr7	35756046	35759322
EDRF1-AS1:39	0.000165862	NS	chr10	127389158	127408062
EDRF1-AS1:45	0.000165862	NS	chr10	127389158	127408062
lnc-RBM45-3:1	0.000165851	NS	chr2	179111748	179112740
lnc-CCNC-3:1	0.00016585	NS	chr6	100158704	100158944
lnc-PRDM13-8:1	0.00016585	NS	chr6	100158704	100158944
lnc-SEPT7-1:13	0.000165844	NS	chr7	35756095	35759322
SNAI3-AS1:2	0.000165821	NS	chr16	88729742	88740055
lnc-EDRF1-1:30	0.000165805	NS	chr10	127387173	127395573
lnc-FTCDNL1-4:11	0.000165801	NS	chr2	200740695	200775829
lnc-FTCDNL1-4:12	0.000165801	NS	chr2	200740695	200775829
lnc-KLF6-18:3	0.000165798	NS	chr10	3781875	3800318
PCAT5:1	0.000165771	NS	chr10	36067229	36089848
lnc-NUTM1-11:5	0.000165766	NS	chr15	35280558	35307773
lnc-TUBB2B-13:1	0.000165766	NS	chr6	3409764	3413119
lnc-EPHA2-2:1	0.000165758	NS	chr1	16446864	16447071
lnc-RAB1A-11:5	0.000165734	NS	chr2	65415275	65454732
lnc-ANKRD30BL-7:7	0.000165729	NS	chr2	133096650	133104907
LINC01942:10	0.000165708	NS	chr5	173116480	173121399
lnc-UQCRFS1-13:1	0.00016567	NS	chr19	29440343	29441107
LINC01277:12	0.0001656	NS	chr6	143332792	143381891
lnc-LPCAT1-4:12	0.000165564	NS	chr5	1599034	1634119
lnc-IPO5-7:2	0.000165454	NS	chr13	99053669	99059746
lnc-KIF1BP-2:2	0.000165425	NS	chr10	70817726	70830098
lnc-LCOR-3:1	0.00016542	NS	chr10	98374646	98377011
lnc-IGSF1-2:2	0.00016539	NS	chrX	130944605	130946208
LINC01277:15	0.000165385	NS	chr6	143332684	143381891
lnc-MOAP1-1:1	0.000165337	NS	chr14	93519194	93523040
lnc-ATP6V0E2-2:8	0.000165316	NS	chr7	149736595	149742447
lnc-MZT2A-4:2	0.000165293	NS	chr2	132291180	132300824
INE1:3	0.000165284	NS	chrX	47064435	47064851
lnc-LPCAT1-4:18	0.000165271	NS	chr5	1599052	1633497
ZNF667-AS1:13	0.00016523	NS	chr19	56989608	57005972
lnc-GRM6-4:1	0.00016523	NS	chr5	178537853	178540736
lnc-OTUD4-1:1	0.000165215	NS	chr4	146117591	146124660
lnc-AKR1D1-1:3	0.000165194	NS	chr7	137846527	137852382
lnc-MRPL10-1:1	0.000165183	NS	chr17	45896698	45899147
lnc-KLF6-12:2	0.000165183	NS	chr10	3597326	3668327
lnc-KLF6-12:3	0.000165183	NS	chr10	3597326	3668327
lnc-MRPL19-1:1	0.000165183	NS	chr2	75767864	75769832
LINC-PINT:77	0.000165153	NS	chr7	130561567	130598069
lnc-EGLN3-1:9	0.000165143	NS	chr14	34454358	34487861
lnc-LPCAT1-4:13	0.000165112	NS	chr5	1599034	1634096
lnc-SMC2-1:1	0.000165086	NS	chr9	106761761	106847977
lnc-SMC2-1:4	0.000165084	NS	chr9	106761760	106847977
lnc-EVA1C-5:1	0.000165083	NS	chr21	33962035	33964349
lnc-HLA-DRB1-5:1	0.000165058	NS	chr6	32520489	32527779
lnc-HLA-DRB1-5:2	0.000165058	NS	chr6	32520489	32527779
lnc-RFX3-1:1	0.00016505	NS	chr9	3213828	3214127
EDRF1-AS1:26	0.000165015	NS	chr10	127389004	127408029
MIR4500HG:6	0.000165001	NS	chr13	88096246	88323218
lnc-H1FOO-1:1	0.000165	NS	chr3	129310191	129310488
MIR4500HG:7	0.000164997	NS	chr13	88096241	88323218
lnc-THUMPD1-2:1	0.000164939	NS	chr16	20729602	20742874
lnc-CD40LG-3:1	0.000164891	NS	chrX	135819274	135835185
DLGAP4-AS1:4	0.00016489	NS	chr20	35136104	35201678
ZNF667-AS1:9	0.000164856	NS	chr19	56989551	57006801
lnc-DIRAS2-13:2	0.000164841	NS	chr9	92907194	92908622
lnc-LCLAT1-2:2	0.00016483	NS	chr2	31046619	31058199
ZNF667-AS1:8	0.000164827	NS	chr19	56989551	57006804
lnc-TKTL2-1:4	0.000164805	NS	chr4	164909694	165304669
lnc-BAG3-3:1	0.000164781	NS	chr10	121370965	121371316
ZNF667-AS1:11	0.00016477	NS	chr19	56989551	57006810
EDRF1-AS1:44	0.000164768	NS	chr10	127389004	127408062
lnc-NPY1R-3:1	0.00016476	NS	chr4	164171987	164175882
lnc-AUH-2:3	0.000164757	NS	chr9	93867238	93869586
lnc-LYN-4:1	0.000164748	NS	chr8	56776711	56777052
lnc-NBPF9-6:1	0.000164738	NS	chr1	144858173	144865800
lnc-SOAT1-3:1	0.000164653	NS	chr1	179410242	179417967
lnc-PPIAL4F-8:1	0.00016463	NS	chr1	148933290	148951501
lnc-MPHOSPH6-3:1	0.000164607	NS	chr16	82986834	83023903
lnc-TGFBI-2:1	0.000164581	NS	chr5	135468912	135489418
lnc-OTUD4-1:2	0.000164579	NS	chr4	146117627	146124672
lnc-NAGLU-3:1	0.00016454	NS	chr17	40661801	40663537
lnc-BARHL2-2:1	0.000164481	NS	chr1	90752759	90763021
lnc-JRKL-2:1	0.000164463	NS	chr11	96461316	96584822
lnc-OR1M1-1:1	0.000164462	NS	chr19	9130019	9130660
SMIM2-AS1:6	0.000164459	NS	chr13	44716483	44721025
LINC01068:4	0.000164459	NS	chr13	80140861	80145571
LINC01795:4	0.000164456	NS	chr2	58503011	58523683
lnc-SMOC2-5:1	0.00016445	NS	chr6	169365369	169367671
lnc-M1AP-4:1	0.000164435	NS	chr2	74979201	75005867
LAMTOR5-AS1:29	0.000164434	NS	chr1	110954798	110958896
lnc-P2RY1-3:13	0.000164418	NS	chr3	152368274	152376519
lnc-ADAM20-1:2	0.000164404	NS	chr14	70892690	70922152
lnc-LPCAT1-4:16	0.000164402	NS	chr5	1599052	1634050
LINC01524:25	0.000164379	NS	chr20	51301660	51307468
lnc-ZNF142-5:1	0.000164364	NS	chr2	219473779	219503602
lnc-WDR11-1:9	0.000164341	NS	chr10	122583646	122584823
lnc-HPGD-3:1	0.00016432	NS	chr4	175633665	175634924
RUNX2-AS1:20	0.000164299	NS	chr6	45533739	45545334
HDAC2-AS2:98	0.000164254	NS	chr6	114317118	114342588
FGF14-IT1:9	0.000164247	NS	chr13	102945823	103019738
LINC00310:11	0.000164241	NS	chr21	35553044	35560863
lnc-FOXO1-2:2	0.000164236	NS	chr13	40768736	40918250
lnc-WDPCP-3:2	0.00016421	NS	chr2	63714605	64054977
lnc-EBF1-6:1	0.000164209	NS	chr5	157862254	157874672
SLC8A1-AS1:20	0.000164172	NS	chr2	40299892	40478889
lnc-SEPT7-1:6	0.000164158	NS	chr7	35756285	35759309
lnc-STK24-2:1	0.000164148	NS	chr13	99281939	99282243
LINC01068:3	0.00016411	NS	chr13	80140861	80145581
lnc-SEPT7-1:2	0.000164076	NS	chr7	35756038	35759414
lnc-SCN9A-72:1	0.000164066	NS	chr2	166929811	166984523
lnc-C1orf109-1:1	0.000164044	NS	chr1	38156719	38157914
lnc-ACTL7A-3:1	0.000164019	NS	chr9	111598612	111598877
lnc-MEIS1-7:1	0.000163954	NS	chr2	66486021	66499211
lnc-PURG-2:1	0.000163939	NS	chr8	30840974	30841837
lnc-TSR2-3:1	0.000163936	NS	chrX	54457625	54458016
lnc-PLA2G2F-1:2	0.000163924	NS	chr1	20484184	20487059
lnc-ADAMTS3-1:1	0.000163878	NS	chr4	72607424	72620195
lnc-MTHFD1-4:1	0.000163847	NS	chr14	64331105	64340724
FRG1-DT:24	0.000163802	NS	chr4	190701489	190861426
LINC00926:18	0.0001638	NS	chr15	57595270	57599963
lnc-SEPT7-1:3	0.000163723	NS	chr7	35756054	35758729
LINC01229:14	0.000163692	NS	chr16	79804336	79832527
lnc-FLI1-5:1	0.00016366	NS	chr11	128283065	128327417
lnc-CADM1-12:1	0.000163645	NS	chr11	115872825	115876557
LINC01556:1	0.000163642	NS	chr6	28911560	28912315
LINC02423:3	0.000163639	NS	chr12	119196558	119199484
LINC02423:8	0.000163639	NS	chr12	119196558	119199484
lnc-TMUB2-1:1	0.000163634	NS	chr17	42299282	42301078
FTX:52	0.000163586	NS	chrX	73218076	73512418
lnc-CCDC125-6:20	0.000163581	NS	chr5	67724794	68042220
lnc-TDRD5-3:1	0.000163579	NS	chr1	179472146	179474363
lnc-IL17RD-2:3	0.000163569	NS	chr3	56787521	56973935
lnc-CROCC-3:11	0.000163564	NS	chr1	16972863	16976914
FRG1-DT:16	0.00016356	NS	chr4	190701489	190861819
DLEU1:21	0.00016356	NS	chr13	50760015	51102200
lnc-CRNKL1-3:1	0.000163508	NS	chr20	19673882	19677414
lnc-CTSE-1:1	0.000163487	NS	chr1	206295333	206295602
lnc-NPTX1-1:5	0.000163466	NS	chr17	78427534	78428512
lnc-ANKRD20A4-20:2	0.000163447	NS	chr9	66494345	66501367
lnc-TMUB2-1:4	0.000163446	NS	chr17	42299282	42301069
LINC00963:29	0.000163425	NS	chr9	132258289	132266208
lnc-METTL14-1:3	0.000163422	NS	chr4	119804940	119805840
lnc-FAM217A-5:1	0.000163394	NS	chr6	4088237	4088519
lnc-RIOK1-1:6	0.000163378	NS	chr6	7452221	7453025
lnc-INIP-1:5	0.000163365	NS	chr9	115511181	115512736
lnc-ZNF514-11:1	0.000163341	NS	chr2	95872093	95873200
lnc-CYBB-1:1	0.000163304	NS	chrX	37748182	37756084
lnc-JUN-5:13	0.000163296	NS	chr1	59598047	59669140
lnc-CLCN3-7:1	0.000163269	NS	chr4	170878915	170880909
lnc-CIP2A-4:1	0.00016325	NS	chr3	108311064	108442188
lnc-F3-1:1	0.00016324	NS	chr1	95051111	95057853
lnc-SLC7A3-4:1	0.000163235	NS	chrX	69892744	69893365
lnc-ZBTB10-6:1	0.000163203	NS	chr8	81116840	81117135
MIR583HG:49	0.000163188	NS	chr5	95933289	95979429
lnc-FOXN3-2:1	0.000163183	NS	chr14	90095264	90109015
lnc-MYLK4-22:1	0.000163133	NS	chr6	2037711	2038201
lnc-GSDME-3:6	0.000163079	NS	chr7	24483785	24484757
lnc-LDLRAD1-3:1	0.000163063	NS	chr1	54454428	54463741
lnc-CTDSP2-2:20	0.000163044	NS	chr12	58327841	58329924
lnc-AKAP7-1:6	0.000162977	NS	chr6	131615560	131665827
LINC00667:2	0.000162969	NS	chr18	5236121	5246959
lnc-RMI1-3:1	0.000162966	NS	chr9	86710485	86711662
lnc-PPARGC1A-4:7	0.000162959	NS	chr4	23830184	23883734
lnc-NLRP3-8:1	0.000162942	NS	chr1	247335967	247336278
LINC01693:9	0.000162888	NS	chr1	211813004	211828056
lnc-SEH1L-5:1	0.000162869	NS	chr18	12884513	12885555
lnc-WDPCP-3:3	0.000162838	NS	chr2	63711737	64054977
lnc-PERP-2:22	0.000162826	NS	chr6	138178422	138188881
lnc-SLC15A4-17:1	0.000162817	NS	chr12	129083951	129092840
lnc-SRSF11-3:1	0.000162802	NS	chr1	70345274	70345577
lnc-FOSL2-3:1	0.00016276	NS	chr2	28648811	28649586
lnc-GALNT12-1:1	0.000162754	NS	chr9	101624160	101624449
lnc-C11orf95-1:3	0.000162731	NS	chr11	63559689	63580796
lnc-TMEM65-1:3	0.000162643	NS	chr8	125204931	125259639
lnc-CEP192-1:1	0.000162615	NS	chr18	13140140	13144176
lnc-TMEM65-1:1	0.000162611	NS	chr8	125204911	125259639
FGF14-IT1:8	0.00016256	NS	chr13	102945036	103019749
lnc-DLK1-35:121	0.000162559	NS	chr14	101402830	101423248
lnc-LTBP3-3:2	0.000162406	NS	chr11	65254711	65255607
lnc-ITPRIPL2-2:3	0.000162401	NS	chr16	19098163	19111710
lnc-AGO2-2:1	0.000162391	NS	chr8	141485894	141521753
lnc-BMT2-1:1	0.000162377	NS	chr7	112626593	112635712
lnc-CAGE1-5:1	0.000162335	NS	chr6	7485319	7486708
lnc-ADAM22-2:9	0.00016231	NS	chr7	87873091	87921575
lnc-CRNKL1-3:6	0.000162307	NS	chr20	19673910	19677371
SOX2-OT:86	0.000162277	NS	chr3	180774470	181282360
lnc-TP53INP1-5:1	0.000162259	NS	chr8	95897679	95905818
lnc-FOXD4-6:1	0.000162245	NS	chr9	45151	73764
lnc-NMU-1:2	0.000162243	NS	chr4	56465318	56496629
lnc-FTCDNL1-4:27	0.000162238	NS	chr2	200747105	200774611
LINC02588:24	0.000162187	NS	chr14	27068709	27249810
LINC01013:2	0.000162151	NS	chr6	132453054	132458073
lnc-JUN-5:4	0.000162133	NS	chr1	59597607	59612399
lnc-LPIN1-10:6	0.000162131	NS	chr2	12164160	12189125
lnc-CYR61-6:1	0.000162104	NS	chr1	86073372	86081580
lnc-SGCB-1:1	0.000162103	NS	chr4	53028619	53112537
lnc-ABHD2-1:5	0.000162082	NS	chr15	89584453	89626050
lnc-SP8-5:1	0.000162076	NS	chr7	21333130	21354714
lnc-DEPDC4-2:13	0.000162066	NS	chr12	100560000	100562998
ZBED3-AS1:76	0.000162007	NS	chr5	76382908	76414761
lnc-PTP4A2-6:1	0.000161976	NS	chr1	32475079	32479129
lnc-ANKRD9-2:1	0.00016195	NS	chr14	103039844	103041292
IQCH-AS1:17	0.000161899	NS	chr15	67810689	67813938
lnc-CPNE8-4:1	0.000161897	NS	chr12	39451829	39453735
lnc-ABHD2-1:16	0.000161854	NS	chr15	89584458	89626050
lnc-RBM12B-9:1	0.000161841	NS	chr8	93996822	93997124
FGF14-IT1:7	0.000161781	NS	chr13	102944676	103019749
lnc-SOWAHB-5:2	0.00016176	NS	chr4	77860754	77870773
lnc-SOWAHB-5:3	0.00016176	NS	chr4	77860754	77870773
CACNA2D3-AS1:1	0.00016175	NS	chr3	54908631	54935282
CACNA2D3-AS1:2	0.00016175	NS	chr3	54908631	54935282
lnc-OR8G5-4:1	0.000161744	NS	chr11	124139843	124140974
lnc-JMJD4-2:2	0.000161744	NS	chr1	227884732	227885408
lnc-JMJD4-2:3	0.000161744	NS	chr1	227884732	227885408
lnc-TMEM189-UBE2V1-3:5	0.000161723	NS	chr20	48645559	48646516
lnc-IL17RD-2:2	0.000161708	NS	chr3	56785376	56973937
lnc-C7orf33-3:1	0.000161693	NS	chr7	148269010	148269814
lnc-TP53TG3D-9:3	0.000161691	NS	chr16	32626087	32626953
lnc-TBC1D8-7:2	0.000161687	NS	chr2	101610432	101616114
lnc-PQLC1-5:2	0.000161684	NS	chr18	76555714	76557244
lnc-SALL3-1:2	0.000161684	NS	chr18	76555714	76557244
lnc-SEL1L2-3:1	0.000161638	NS	chr20	14309567	14318260
lnc-FAM241A-2:1	0.000161584	NS	chr4	112561650	112569964
lnc-CEP192-4:1	0.000161535	NS	chr18	13327064	13329979
lnc-SLC25A29-2:1	0.000161503	NS	chr14	100785407	100785707
CTBP1-DT:23	0.00016149	NS	chr4	1243227	1246795
lnc-ZNF674-7:1	0.000161426	NS	chrX	46313531	46316634
LINC01795:5	0.000161411	NS	chr2	58503173	58521679
lnc-PON3-1:1	0.000161393	NS	chr7	94977557	94978545
lnc-JUN-6:3	0.000161385	NS	chr1	59760541	59761578
LINC02345:24	0.000161379	NS	chr15	38285611	38317179
lnc-PAX9-8:1	0.000161305	NS	chr14	37221715	37240483
ARHGEF26-AS1:8	0.000161255	NS	chr3	153744331	153750673
LINC02345:23	0.00016121	NS	chr15	38285609	38317219
lnc-IGFBP2-4:1	0.000161187	NS	chr2	217661115	217668503
lnc-ZNF627-2:13	0.000161182	NS	chr19	11750617	11774584
lnc-ZNF627-2:14	0.000161182	NS	chr19	11750617	11774584
lnc-CD40LG-2:14	0.000161117	NS	chrX	135991601	136104299
lnc-CD40LG-2:15	0.000161117	NS	chrX	135991601	136104299
lnc-ZDHHC17-7:1	0.000161098	NS	chr12	77115313	77116066
lnc-WDR60-3:2	0.000161056	NS	chr7	158766998	158775604
lnc-FBN1-3:7	0.000161052	NS	chr15	48582102	48624053
lnc-SUSD1-7:4	0.000161038	NS	chr9	114705388	114714982
lnc-CABCOCO1-1:8	0.000161032	NS	chr10	63253053	63255993
CCDC144NL-AS1:10	0.000161019	NS	chr17	20824464	20833359
lnc-FAM86B2-58:8	0.000160999	NS	chr8	12483900	12517160
lnc-SUSD1-7:2	0.000160997	NS	chr9	114704758	114714982
lnc-SUSD1-7:3	0.000160997	NS	chr9	114704758	114714982
LINC00880:1	0.000160995	NS	chr3	156799455	156840793
LINC00880:2	0.000160994	NS	chr3	156799456	156840791
LINC00880:3	0.00016099	NS	chr3	156799455	156840791
LINC00880:6	0.00016097	NS	chr3	156799455	156840782
lnc-ITGB8-13:1	0.000160952	NS	chr7	20506650	20508324
ZFHX2-AS1:30	0.00016093	NS	chr14	23981980	23987373
lnc-ISCU-1:2	0.000160903	NS	chr12	109029624	109034693
lnc-ISCU-1:7	0.000160903	NS	chr12	109029624	109034693
lnc-MAOA-6:1	0.000160886	NS	chrX	42921186	42970791
lnc-FSIP1-4:18	0.000160879	NS	chr15	39717830	39719351
LINC02423:11	0.000160851	NS	chr12	119196609	119199462
lnc-MEX3B-2:1	0.000160831	NS	chr15	82245643	82288007
lnc-RMDN2-3:21	0.000160808	NS	chr2	37844511	37916497
lnc-MRPL39-2:2	0.000160795	NS	chr21	26935741	26947480
lnc-PHLDA3-1:1	0.000160791	NS	chr1	201433510	201434274
lnc-TAF4B-6:1	0.000160762	NS	chr18	24923215	24926074
lnc-NPTX1-1:1	0.000160759	NS	chr17	78427534	78428529
lnc-C1orf185-1:1	0.000160737	NS	chr1	51617574	51621124
lnc-CNTF-3:1	0.000160702	NS	chr11	58458941	58459341
lnc-ABHD4-3:1	0.000160694	NS	chr14	23120306	23121127
LINC01440:9	0.000160562	NS	chr20	54039598	54042959
lnc-KLHL25-15:1	0.000160548	NS	chr15	86683068	86683471
lnc-AGBL4-3:1	0.000160446	NS	chr1	50555369	50559420
lnc-TPTE-6:1	0.000160422	NS	chr21	11126895	11129616
lnc-RAD23B-16:1	0.000160359	NS	chr9	110794828	110798222
FAM95A:3	0.000160335	NS	chr2	95421070	95426929
lnc-FAM50B-1:2	0.000160329	NS	chr6	3832146	3833960
lnc-RAD23B-17:2	0.000160242	NS	chr9	110797934	110800471
lnc-RNF113B-6:1	0.000160226	NS	chr13	98941537	98942752
RBMS3-AS3:7	0.000160199	NS	chr3	29302289	29322390
lnc-FNIP1-2:1	0.000160189	NS	chr5	131159406	131159994
lnc-GJA1-1:1	0.000160168	NS	chr6	121711035	121712027
lnc-PANK1-8:1	0.000160158	NS	chr10	91923407	91923717
LINC02405:21	0.000160143	NS	chr12	127515072	127544956
lnc-C6orf201-2:1	0.000160138	NS	chr6	4136305	4157619
lnc-C6orf201-2:9	0.000160138	NS	chr6	4136305	4157619
SMIM2-AS1:16	0.00016011	NS	chr13	44716463	44721360
SMIM2-AS1:17	0.00016011	NS	chr13	44716463	44721360
lnc-JUN-5:12	0.000160089	NS	chr1	59598047	59673759
lnc-JUN-5:11	0.00016005	NS	chr1	59598047	59673777
lnc-TLR4-3:8	0.000160035	NS	chr9	120542661	120547411
lnc-JUN-5:10	0.000160017	NS	chr1	59598047	59673793
lnc-SERPINB6-3:2	0.000159998	NS	chr6	2973391	2975481
lnc-TMUB2-1:3	0.000159996	NS	chr17	42298995	42301142
lnc-SEPT7-1:1	0.00015998	NS	chr7	35755719	35759538
lnc-CDIPT-3:1	0.000159958	NS	chr16	29825751	29828307
lnc-CD9-5:1	0.000159956	NS	chr12	6258939	6278746
lnc-FTCDNL1-4:61	0.000159907	NS	chr2	200744105	200773876
LINC02455:7	0.000159897	NS	chr12	786037	794637
LINC02455:8	0.000159897	NS	chr12	786037	794637
lnc-FTCDNL1-4:49	0.000159896	NS	chr2	200744108	200773881
lnc-MYOT-66:1	0.000159886	NS	chr5	136462953	136466805
lnc-IGSF3-4:1	0.000159837	NS	chr1	117317725	117318245
lnc-GYG1-1:1	0.000159774	NS	chr3	148658604	148673471
lnc-ANXA4-1:3	0.000159708	NS	chr2	69871210	69948007
SMIM2-AS1:8	0.000159701	NS	chr13	44716681	44722166
lnc-SBDS-11:3	0.000159694	NS	chr7	68734764	68736993
SOX5-AS1:13	0.000159683	NS	chr12	24380681	24383862
lnc-CD320-1:1	0.000159668	NS	chr19	8370518	8373240
lnc-ASB13-1:5	0.000159644	NS	chr10	5658824	5660142
lnc-MEP1B-1:4	0.00015964	NS	chr18	30413438	30481714
lnc-GNAQ-2:5	0.000159624	NS	chr9	81750349	81751383
lnc-TSN-18:1	0.000159618	NS	chr2	123632423	123637112
MIR17HG:14	0.000159617	NS	chr13	91999940	92004350
lnc-ASB13-1:1	0.000159595	NS	chr10	5658824	5660124
lnc-VWF-2:4	0.000159577	NS	chr12	6258865	6290040
lnc-RADIL-7:1	0.000159564	NS	chr7	4679403	4681340
lnc-OR8G5-6:1	0.00015956	NS	chr11	124112056	124159076
lnc-MAGEA11-1:2	0.000159487	NS	chrX	148622981	148623595
lnc-IL13RA2-6:1	0.000159485	NS	chrX	113594683	113603887
lnc-LPCAT1-4:5	0.00015947	NS	chr5	1597673	1634120
lnc-LPCAT1-4:4	0.000159462	NS	chr5	1597671	1634120
LINC02356:8	0.000159444	NS	chr12	111807067	111814339
lnc-JAK1-3:1	0.000159427	NS	chr1	65745138	65772204
lnc-ATP12A-1:5	0.000159405	NS	chr13	25140980	25144866
lnc-NADSYN1-4:1	0.000159365	NS	chr11	70837295	70840853
lnc-UBQLN2-4:1	0.000159362	NS	chrX	56759850	56760504
lnc-LDB2-1:1	0.000159352	NS	chr4	16974897	17075526
lnc-FH-4:4	0.000159337	NS	chr1	241325915	241327512
lnc-FGGY-10:1	0.000159311	NS	chr1	59222540	59233087
lnc-ETAA1-12:1	0.000159308	NS	chr2	67405262	67405940
lnc-OR5C1-1:1	0.000159299	NS	chr9	125546599	125547600
PCBP1-AS1:175	0.000159277	NS	chr2	70190385	70278435
PCBP1-AS1:174	0.000159275	NS	chr2	70190385	70278436
lnc-RGS13-1:1	0.000159257	NS	chr1	192586695	192588179
lnc-NRIP1-2:6	0.000159253	NS	chr21	16895177	16999481
lnc-PCOLCE2-1:1	0.000159244	NS	chr3	142427627	142442753
lnc-CRNKL1-3:3	0.000159225	NS	chr20	19673910	19677438
lnc-SRD5A2-3:1	0.000159153	NS	chr2	31935274	31990384
lnc-DAOA-14:8	0.000159148	NS	chr13	107306263	107324511
lnc-DAOA-14:9	0.000159148	NS	chr13	107306263	107324511
lnc-SOWAHB-5:4	0.000159147	NS	chr4	77860582	77870768
lnc-FTCDNL1-4:38	0.000159144	NS	chr2	200743959	200773881
lnc-ALPK1-2:1	0.000159139	NS	chr4	113206664	113237007
lnc-TIMM9-3:1	0.000159111	NS	chr14	59041016	59061827
lnc-LONRF2-1:4	0.000159098	NS	chr2	101031514	101033717
lnc-VWF-2:5	0.000159096	NS	chr12	6258929	6290001
lnc-BAIAP2L2-1:1	0.000159067	NS	chr22	38519210	38523235
lnc-IL2RA-1:1	0.000159047	NS	chr10	6163690	6168004
LINC00310:23	0.000159043	NS	chr21	35553009	35561367
lnc-ITGA6-1:5	0.000159023	NS	chr2	173188049	173232618
DUBR:20	0.000158975	NS	chr3	106959538	107045811
DUBR:4	0.000158975	NS	chr3	106959538	107045811
DUBR:5	0.000158967	NS	chr3	106959538	107045810
lnc-WNK1-1:4	0.000158961	NS	chr12	798988	834234
lnc-LSG1-2:1	0.000158902	NS	chr3	194565037	194567506
lnc-TNFAIP3-3:13	0.000158901	NS	chr6	137979134	137995691
LINC01185:2	0.000158845	NS	chr2	61074894	61108449
lnc-ST18-4:15	0.000158827	NS	chr8	53085072	53130339
lnc-ANKRD36-5:1	0.000158791	NS	chr2	97746834	97748986
lnc-DAOA-14:7	0.000158791	NS	chr13	107306227	107324528
lnc-CNPPD1-1:2	0.00015879	NS	chr2	220033358	220034755
lnc-EIF4E-2:1	0.000158786	NS	chr4	99897950	99898268
SLC8A1-AS1:19	0.000158782	NS	chr2	40293629	40478872
lnc-CHN2-4:4	0.000158775	NS	chr7	29164670	29167783
LINC02405:29	0.000158741	NS	chr12	127515072	127544894
lnc-CHRM2-1:1	0.000158716	NS	chr7	137003338	137011700
lnc-RFPL3-1:5	0.000158715	NS	chr22	32772689	32779417
lnc-SPATA4-1:1	0.000158685	NS	chr4	177142668	177158725
DGUOK-AS1:8	0.000158676	NS	chr2	74233234	74235861
SMIM2-AS1:2	0.000158662	NS	chr13	44684684	44728211
SMIM2-AS1:20	0.000158648	NS	chr13	44684684	44728215
lnc-PMCH-5:1	0.000158626	NS	chr12	102864749	102871553
lnc-PRKD3-2:1	0.000158615	NS	chr2	37911625	37915992
lnc-FTCDNL1-4:37	0.000158589	NS	chr2	200743848	200773881
lnc-EGLN3-1:10	0.000158574	NS	chr14	34454358	34483402
LINC01185:9	0.000158574	NS	chr2	61074894	61108524
LINC01775:6	0.000158549	NS	chr19	2458934	2462183
lnc-FTCDNL1-4:36	0.00015854	NS	chr2	200743838	200773881
lnc-FAM86B2-58:9	0.000158525	NS	chr8	12362509	12465173
lnc-PROP1-2:2	0.000158504	NS	chr5	177387461	177391278
lnc-TMEM230-3:1	0.000158475	NS	chr20	5030502	5030967
lnc-GRHL2-19:1	0.00015847	NS	chr8	101920388	101924456
LINC01775:7	0.000158452	NS	chr19	2458932	2462183
LINC01775:8	0.000158452	NS	chr19	2458932	2462183
SLC8A1-AS1:18	0.00015844	NS	chr2	40293229	40478872
lnc-ALDH7A1-2:7	0.000158431	NS	chr5	125615384	125620843
lnc-RAD1-5:1	0.00015841	NS	chr5	34838464	34839410
lnc-HLA-DRB1-3:2	0.000158377	NS	chr6	32627662	32628217
lnc-FTCDNL1-4:42	0.000158366	NS	chr2	200743803	200773881
lnc-FAM19A5-2:4	0.00015831	NS	chr22	48862425	48864413
lnc-VWF-2:6	0.000158291	NS	chr12	6258771	6290001
LINC00310:7	0.000158232	NS	chr21	35553015	35561367
LINC01582:1	0.000158189	NS	chr15	98628921	98646941
lnc-RAB1A-11:8	0.000158133	NS	chr2	65412137	65454732
lnc-DUSP21-1:1	0.000158065	NS	chrX	44611600	44616207
lnc-CDH17-3:1	0.000158023	NS	chr8	94966171	94979991
lnc-VWF-2:1	0.000157957	NS	chr12	6258992	6289931
lnc-NPBWR1-7:7	0.000157939	NS	chr8	53673342	53694270
lnc-ZSCAN1-3:8	0.000157934	NS	chr19	58514288	58521298
lnc-HLA-A-5:1	0.000157928	NS	chr6	29864430	29865563
lnc-SUSD1-7:5	0.000157895	NS	chr9	114705860	114714982
LINC01153:1	0.000157884	NS	chr10	122938213	122945480
lnc-DPY19L1-2:1	0.000157884	NS	chr7	34724998	34840466
LINC00882:37	0.000157851	NS	chr3	107100766	107140186
lnc-CHN2-4:3	0.000157845	NS	chr7	29164648	29167788
SLC8A1-AS1:17	0.000157833	NS	chr2	40292503	40478872
SLC8A1-AS1:15	0.00015783	NS	chr2	40292497	40478869
SLC8A1-AS1:16	0.000157828	NS	chr2	40292497	40478872
SLC8A1-AS1:14	0.000157808	NS	chr2	40292492	40478897
SLC8A1-AS1:12	0.000157807	NS	chr2	40292464	40478866
SLC8A1-AS1:13	0.000157803	NS	chr2	40292486	40478897
lnc-SOWAHC-3:1	0.000157802	NS	chr2	110062498	110083436
lnc-FAM98B-2:1	0.0001578	NS	chr15	38816270	38826856
LINC02407:22	0.000157779	NS	chr12	76653618	76696593
LINC02407:24	0.000157779	NS	chr12	76653618	76696593
lnc-MAFB-5:1	0.000157765	NS	chr20	38759948	38760670
lnc-CXorf21-3:1	0.000157744	NS	chrX	30670441	30671262
lnc-PDZD7-3:7	0.000157674	NS	chr10	102813727	102820762
lnc-FTCDNL1-4:44	0.000157617	NS	chr2	200743651	200773881
lnc-REPS1-2:2	0.000157616	NS	chr6	139345993	139350180
lnc-SH3YL1-1:8	0.0001576	NS	chr2	233095	264024
lnc-UQCRFS1-17:1	0.000157509	NS	chr19	28784999	28804407
lnc-FERMT1-4:1	0.000157499	NS	chr20	6046611	6048543
lnc-PCSK9-1:4	0.000157363	NS	chr1	55681095	55683027
RMST:14	0.000157322	NS	chr12	97924141	97954474
lnc-NMNAT3-4:1	0.000157228	NS	chr3	140179841	140181667
lnc-DEPDC4-2:15	0.000157218	NS	chr12	100560119	100562969
ITGA9-AS1:25	0.000157195	NS	chr3	37849986	37892941
lnc-APOA2-2:1	0.000157176	NS	chr1	161189851	161191417
lnc-CCR8-4:1	0.000157176	NS	chr3	39327475	39329411
lnc-CYP2C9-1:1	0.000157159	NS	chr10	96791396	96791805
lnc-PDGFA-17:25	0.000157066	NS	chr7	144442	149161
ITGA9-AS1:32	0.000157051	NS	chr3	37850217	37862901
lnc-MYO15B-4:1	0.000156994	NS	chr17	73556194	73556850
lnc-PMP22-4:2	0.000156983	NS	chr17	15120603	15123519
ST3GAL5-AS1:14	0.000156982	NS	chr2	86118037	86118990
lnc-EPB41L3-1:1	0.000156956	NS	chr18	5381639	5385329
lnc-SPATA6L-1:1	0.000156952	NS	chr9	4070905	4071884
lnc-LGALS3-3:1	0.000156951	NS	chr14	55584710	55586462
FRG1-DT:19	0.000156934	NS	chr4	190815683	190861819
DUBR:19	0.000156884	NS	chr3	106959538	107045548
DUBR:3	0.000156884	NS	chr3	106959538	107045548
lnc-MED13L-8:1	0.000156882	NS	chr12	116922252	116926361
LINC00310:24	0.000156848	NS	chr21	35553009	35561484
lnc-TRIM45-1:15	0.000156806	NS	chr1	117566113	117602117
lnc-F3-7:27	0.000156791	NS	chr1	95081952	95086543
lnc-CDCA2-2:1	0.000156677	NS	chr8	25634194	25634972
lnc-SLC15A4-16:1	0.000156644	NS	chr12	129202083	129212721
LINC00310:25	0.000156589	NS	chr21	35553009	35561498
MIR217HG:3	0.000156543	NS	chr2	56183726	56216843
lnc-ZBBX-1:3	0.000156486	NS	chr3	167086243	167099134
DUBR:11	0.000156486	NS	chr3	106959577	106970423
lnc-IPCEF1-3:1	0.000156477	NS	chr6	154687224	154693531
LINC01703:19	0.000156477	NS	chr1	226271651	226277993
lnc-GPBP1-2:1	0.000156417	NS	chr5	56869853	56910168
LINC00310:9	0.000156367	NS	chr21	35553026	35561387
lnc-IDNK-6:1	0.000156275	NS	chr9	85646718	85647191
lnc-TNFAIP3-3:4	0.000156244	NS	chr6	137978950	137996505
LINC02219:9	0.000156217	NS	chr5	67483767	67494229
lnc-FTCDNL1-4:64	0.000156209	NS	chr2	200743224	200773866
lnc-TK2-7:1	0.000156208	NS	chr16	65895014	65897687
lnc-HEBP1-2:1	0.000156193	NS	chr12	13174193	13174540
lnc-UCP1-1:1	0.000156187	NS	chr4	141562344	141564234
IQCH-AS1:11	0.000156164	NS	chr15	67811117	67813302
lnc-FTCDNL1-4:32	0.000156148	NS	chr2	200743217	200773881
lnc-FTCDNL1-4:60	0.000156148	NS	chr2	200743224	200773878
lnc-FTCDNL1-4:33	0.000156139	NS	chr2	200743221	200773881
lnc-FTCDNL1-4:34	0.000156137	NS	chr2	200743222	200773881
lnc-FTCDNL1-4:45	0.000156137	NS	chr2	200743222	200773881
lnc-DUSP26-4:1	0.000156121	NS	chr8	33437729	33438026
lnc-FTCDNL1-4:59	0.000156117	NS	chr2	200743231	200773881
lnc-STXBP6-5:1	0.000156108	NS	chr14	27018556	27064684
lnc-TNFAIP3-3:7	0.000156094	NS	chr6	137979134	137996421
lnc-TNFAIP3-3:8	0.000156094	NS	chr6	137979134	137996421
lnc-FTCDNL1-4:57	0.000156075	NS	chr2	200743290	200773881
lnc-FTCDNL1-4:35	0.000156044	NS	chr2	200743264	200773881
LINC01255:6	0.000156033	NS	chr18	11489031	11490912
LINC02286:15	0.000156026	NS	chr14	25593711	25596488
lnc-TNFAIP3-3:10	0.000156021	NS	chr6	137979134	137996442
lnc-TNFAIP3-3:9	0.000156021	NS	chr6	137979134	137996442
LINC01579:19	0.000156019	NS	chr15	94432076	94443828
lnc-NR5A2-8:1	0.000156018	NS	chr1	199774822	199819772
lnc-TMEM165-1:2	0.000155996	NS	chr4	56412908	56416181
lnc-RPS24-17:1	0.000155964	NS	chr10	79523671	79525202
lnc-SMNDC1-5:1	0.00015594	NS	chr10	112222912	112246081
lnc-OCRL-4:3	0.000155928	NS	chrX	128225244	128273500
lnc-XKR6-18:2	0.000155918	NS	chr8	11140989	11142577
lnc-FTCDNL1-4:25	0.000155886	NS	chr2	200747181	200775678
lnc-PZP-4:1	0.000155864	NS	chr12	9516718	9519991
lnc-ZFP1-3:1	0.000155793	NS	chr16	75171649	75173803
lnc-MCTP2-7:13	0.000155769	NS	chr15	95701457	95713093
lnc-INIP-1:3	0.00015576	NS	chr9	115511181	115512845
lnc-UGGT1-1:1	0.000155721	NS	chr2	129622178	129626301
lnc-UGGT1-1:3	0.000155721	NS	chr2	129622178	129626301
lnc-CDH16-1:1	0.000155718	NS	chr16	66933977	66934554
lnc-NRIP1-2:15	0.000155667	NS	chr21	16892498	16999579
lnc-LBR-3:1	0.000155591	NS	chr1	225764919	225774801
lnc-SV2C-4:1	0.000155578	NS	chr5	75806264	75806591
lnc-CHN2-4:6	0.000155576	NS	chr7	29164597	29167766
lnc-ZFHX3-27:12	0.000155552	NS	chr16	74239541	74244452
lnc-SAMD12-4:1	0.000155535	NS	chr8	119097733	119100498
lnc-UGGT1-1:2	0.000155532	NS	chr2	129622173	129626301
SMIM2-AS1:7	0.000155448	NS	chr13	44716512	44722254
lnc-CCDC38-7:1	0.000155418	NS	chr12	96107074	96133773
lnc-TIMM23-2:1	0.000155386	NS	chr10	51559988	51565083
lnc-TIMM23-2:3	0.000155386	NS	chr10	51559988	51565083
lnc-EFEMP1-4:1	0.000155375	NS	chr2	56158055	56171021
lnc-BBS10-4:1	0.000155372	NS	chr12	76657143	76698911
lnc-KHDRBS3-4:17	0.000155325	NS	chr8	135844933	135852380
lnc-KHDRBS3-4:18	0.000155325	NS	chr8	135844933	135852380
SRGAP2-AS1:5	0.000155241	NS	chr1	121102016	121139765
lnc-PLPP3-12:1	0.000155208	NS	chr1	56714445	56943359
lnc-FEZ2-5:1	0.000155194	NS	chr2	36927422	36927967
lnc-MIF4GD-2:1	0.000155192	NS	chr17	73284200	73285530
lnc-LPCAT1-4:6	0.000155185	NS	chr5	1602030	1634120
lnc-ESF1-1:2	0.000155177	NS	chr20	13894109	13899769
lnc-ANKRD45-2:1	0.000155167	NS	chr1	173469608	173551057
UCA1:7	0.000155163	NS	chr19	15945309	15948576
lnc-PCSK9-1:1	0.00015514	NS	chr1	55681080	55683124
MLIP-IT1:1	0.000155109	NS	chr6	53863687	53871950
LMCD1-AS1:1	0.000155108	NS	chr3	8540294	8653610
lnc-PCSK9-1:2	0.000155097	NS	chr1	55681080	55683128
lnc-FEZ2-2:1	0.000155091	NS	chr2	36924809	36925173
lnc-TRIM45-1:12	0.000155082	NS	chr1	117566113	117602519
lnc-CASP9-5:1	0.000155075	NS	chr1	15310898	15351547
lnc-FTCDNL1-4:13	0.000155064	NS	chr2	200747181	200775829
lnc-GDF7-1:1	0.000155059	NS	chr2	20877568	20879005
lnc-SLC48A1-1:15	0.00015505	NS	chr12	48125690	48126134
IGBP1-AS1:1	0.000155046	NS	chrX	69383691	69385056
lnc-PCSK9-1:3	0.000155033	NS	chr1	55681080	55683134
lnc-TMEM68-2:1	0.000155	NS	chr8	56776240	56776580
lnc-CEP44-6:1	0.000154968	NS	chr4	175281265	175281487
lnc-C9orf3-5:1	0.00015495	NS	chr9	98153010	98159579
lnc-C8orf44-1:1	0.000154926	NS	chr8	67625011	67649901
lnc-TLR1-1:4	0.000154904	NS	chr4	38792297	38796254
lnc-C6orf118-3:1	0.000154896	NS	chr6	165693521	165695511
LINC02576:7	0.000154804	NS	chr2	65257848	65265912
LINC02576:8	0.000154804	NS	chr2	65257848	65265912
lnc-CTIF-6:1	0.000154772	NS	chr18	45594390	45594811
lnc-MGAT3-2:2	0.000154771	NS	chr22	39897735	39898390
lnc-AGT-6:8	0.000154607	NS	chr1	230942402	230942852
lnc-ABRAXAS1-2:1	0.000154549	NS	chr4	84390176	84444501
lnc-COIL-2:10	0.000154465	NS	chr17	55156507	55162370
SMIM2-AS1:18	0.000154459	NS	chr13	44716463	44722166
lnc-CLUAP1-1:1	0.000154454	NS	chr16	3594430	3595785
lnc-TNP1-1:3	0.000154403	NS	chr2	217719085	217719839
lnc-DCTD-18:1	0.00015436	NS	chr4	182419183	182423246
lnc-LMNTD1-1:7	0.000154325	NS	chr12	25537424	25539101
lnc-NEIL3-1:1	0.000154324	NS	chr4	178302630	178304586
lnc-GGH-3:1	0.000154309	NS	chr8	63394756	63396370
SLC25A34-AS1:5	0.000154307	NS	chr1	16066545	16076391
lnc-IKBIP-13:2	0.000154289	NS	chr12	99442491	99447082
lnc-SLC2A6-2:1	0.000154278	NS	chr9	136330157	136332664
lnc-PERP-2:5	0.000154277	NS	chr6	138178729	138188841
LINC01162:4	0.000154274	NS	chr7	20874994	20893428
lnc-U2SURP-3:5	0.000154266	NS	chr3	142656288	142660299
lnc-ZNF891-2:6	0.000154262	NS	chr12	133606974	133613497
lnc-COIL-2:2	0.000154245	NS	chr17	55156507	55162385
lnc-SEPT7-1:8	0.000154239	NS	chr7	35754643	35759305
lnc-ZIM3-1:1	0.000154211	NS	chr19	57645417	57645635
lnc-ZG16-4:1	0.000154207	NS	chr16	29782504	29786875
lnc-LCE5A-5:1	0.000154189	NS	chr1	152460609	152460847
lnc-CMBL-8:2	0.00015418	NS	chr5	10435417	10441900
lnc-U2SURP-3:6	0.000154177	NS	chr3	142656291	142660299
LINC00310:10	0.000154172	NS	chr21	35553029	35561484
lnc-TTC23-2:2	0.00015413	NS	chr15	99934869	99936875
lnc-GC-3:1	0.000154121	NS	chr4	72165974	72166952
lnc-AHNAK2-7:1	0.000154082	NS	chr14	105259849	105261381
LINC02561:19	0.000154025	NS	chr10	5319367	5326499
HCG27:3	0.000154022	NS	chr6	31165914	31170999
RALY-AS1:20	0.000154021	NS	chr20	32573422	32579624
lnc-CLDN11-4:1	0.000154	NS	chr3	170676645	170676992
lnc-SLC2A2-2:1	0.000154	NS	chr3	170676645	170676992
lnc-FH-1:1	0.000153993	NS	chr1	241505194	241513514
lnc-ADGRA3-4:2	0.000153939	NS	chr4	21701948	21805365
lnc-TMUB2-1:13	0.000153939	NS	chr17	42298769	42301078
lnc-MUC20-67:111	0.000153919	NS	chr3	195435024	195443841
LINC01693:8	0.000153879	NS	chr1	211813149	211827964
lnc-LMNTD1-1:4	0.000153869	NS	chr12	25537356	25539133
lnc-RUFY4-4:1	0.000153826	NS	chr2	218823950	218824397
LINC02088:5	0.000153797	NS	chr17	20516224	20536547
lnc-TRIQK-7:1	0.00015378	NS	chr8	93577670	93667722
lnc-KIAA2013-4:1	0.000153774	NS	chr1	12202958	12203683
lnc-SPIDR-3:1	0.000153764	NS	chr8	47834182	47840454
ZBED5-AS1:13	0.000153752	NS	chr11	10920809	10928376
LINC01095:9	0.000153722	NS	chr4	147032310	147032857
lnc-SLMAP-5:1	0.000153714	NS	chr3	57995877	57996391
lnc-FTH1-3:1	0.00015369	NS	chr11	61883943	61891289
lnc-KATNAL1-8:1	0.000153688	NS	chr13	31113733	31117598
lnc-CCDC171-8:1	0.000153675	NS	chr9	16216805	16219226
lnc-SNRPN-8:114	0.000153656	NS	chr15	25296235	25301712
lnc-CCNI-1:7	0.000153611	NS	chr4	78076758	78077835
EDRF1-AS1:31	0.000153609	NS	chr10	127395822	127398158
lnc-SALL3-1:1	0.000153584	NS	chr18	76555422	76558441
lnc-NGFR-3:8	0.000153579	NS	chr17	47452741	47457456
lnc-ATP10A-6:1	0.000153544	NS	chr15	26173292	26173722
lnc-ZNF704-7:13	0.000153542	NS	chr8	81396795	81398934
lnc-HSBP1-7:1	0.000153527	NS	chr16	83254434	83258166
lnc-CCT4-1:4	0.000153502	NS	chr2	62363294	62423115
lnc-CCT4-1:8	0.000153502	NS	chr2	62363294	62423115
lnc-SFXN5-1:6	0.0001535	NS	chr2	73171731	73208246
DLEU1:29	0.000153497	NS	chr13	50903769	50975502
lnc-MARCH10-6:1	0.000153497	NS	chr17	61028191	61028549
lnc-STK39-3:9	0.000153491	NS	chr2	169312860	169313137
lnc-PPME1-1:3	0.00015344	NS	chr11	74035158	74035785
lnc-PPME1-1:2	0.00015342	NS	chr11	74035159	74035785
lnc-RNF24-3:1	0.000153413	NS	chr20	4004381	4005250
lnc-PTCD2-5:1	0.000153359	NS	chr5	71713315	71714162
lnc-CPHXL-2:1	0.000153164	NS	chr16	75732430	75732728
CELF2-AS1:5	0.000153157	NS	chr10	11385712	11386785
lnc-RPL11-1:6	0.000153121	NS	chr1	23908136	23919157
lnc-HAAO-7:5	0.000153113	NS	chr2	43186099	43233383
lnc-HAAO-7:6	0.000153113	NS	chr2	43186099	43233383
lnc-HAAO-7:7	0.000153113	NS	chr2	43186099	43233383
lnc-HAAO-7:8	0.000153113	NS	chr2	43186099	43233383
lnc-PDZRN4-3:1	0.000153106	NS	chr12	42682121	42683400
lnc-INIP-1:2	0.000153092	NS	chr9	115511152	115512845
lnc-LAMA2-4:1	0.000153017	NS	chr6	129049627	129056897
lnc-KLHL34-2:1	0.000152979	NS	chrX	21099761	21392383
lnc-TNP1-1:2	0.00015295	NS	chr2	217719111	217719855
FMR1-AS1:12	0.000152933	NS	chrX	146990948	146993302
FMR1-AS1:13	0.000152933	NS	chrX	146990948	146993302
FMR1-AS1:14	0.000152933	NS	chrX	146990948	146993302
FMR1-AS1:19	0.000152933	NS	chrX	146990948	146993302
lnc-MEST-7:5	0.000152924	NS	chr7	130474966	130476483
lnc-DEPP1-2:15	0.00015291	NS	chr10	45561619	45567068
lnc-PRAG1-1:2	0.000152881	NS	chr8	8272199	8282088
lnc-ZNF567-2:1	0.00015288	NS	chr19	37264054	37267978
lnc-ST3GAL1-8:2	0.000152836	NS	chr8	134682582	134696354
lnc-ZNF567-2:5	0.000152832	NS	chr19	37264054	37267980
lnc-TNFAIP3-15:1	0.000152831	NS	chr6	138014201	138021460
lnc-C22orf46-2:1	0.000152789	NS	chr22	42126280	42135631
lnc-SEPT3-3:2	0.000152769	NS	chr22	42426549	42428935
ST3GAL5-AS1:5	0.000152717	NS	chr2	86116393	86131328
lnc-ALKAL2-2:30	0.000152714	NS	chr2	305494	307783
lnc-CHRM5-2:1	0.000152701	NS	chr15	34125499	34129022
lnc-SLC38A9-3:3	0.000152674	NS	chr5	54921672	54960691
lnc-GCLM-3:1	0.000152659	NS	chr1	94389941	94390272
lnc-RMDN2-6:1	0.000152622	NS	chr2	38130571	38131023
lnc-ZNF429-2:1	0.000152609	NS	chr19	21769595	21905511
lnc-UBLCP1-2:19	0.000152606	NS	chr5	159003427	159012901
lnc-TRPS1-2:1	0.000152586	NS	chr8	116211883	116227517
lnc-ITIH4-1:1	0.000152577	NS	chr3	52863875	52865495
lnc-HERC4-2:1	0.000152543	NS	chr10	69907760	69910527
LINC01229:17	0.000152476	NS	chr16	79830357	79834167
LINC02155:3	0.000152471	NS	chr8	62802397	62806765
lnc-NKX2-8-5:1	0.000152445	NS	chr14	37339679	37641551
lnc-NYAP1-1:3	0.000152435	NS	chr7	100106986	100117666
lnc-NYAP1-1:1	0.000152426	NS	chr7	100106987	100117666
SMIM2-AS1:19	0.000152409	NS	chr13	44716463	44722684
LINC01477:1	0.000152406	NS	chr18	37646249	37679196
LINC01477:2	0.000152404	NS	chr18	37646249	37679197
lnc-KHDRBS3-4:2	0.000152397	NS	chr8	135845014	135855171
lnc-PDE8B-6:1	0.000152379	NS	chr5	77176008	77176232
lnc-TBCA-2:1	0.000152379	NS	chr5	77176008	77176232
lnc-COL21A1-8:1	0.000152361	NS	chr6	56535285	56707944
lnc-ZNF705D-2:60	0.000152359	NS	chr8	12426978	12428991
lnc-LNPK-4:1	0.000152345	NS	chr2	176707816	176710072
lnc-ARL14EP-5:1	0.000152343	NS	chr11	30389694	30390193
lnc-PAX1-2:1	0.000152272	NS	chr20	21928284	21951421
LINC01068:2	0.00015227	NS	chr13	80140836	80145923
lnc-SMARCAD1-1:1	0.000152269	NS	chr4	95290983	95291314
lnc-SP110-1:1	0.000152264	NS	chr2	231385308	231444721
lnc-MUC20-67:141	0.000152239	NS	chr3	195435473	195438746
lnc-HERC6-2:11	0.000152237	NS	chr4	89206081	89262809
DDR1-DT:3	0.000152211	NS	chr6	30834758	30843695
LINC01693:10	0.00015218	NS	chr1	211813034	211827923
LINC01693:12	0.000152155	NS	chr1	211813036	211827923
MAMDC2-AS1:14	0.000152139	NS	chr9	72702334	72707622
lnc-UQCRFS1-3:21	0.000152107	NS	chr19	28982770	29123635
lnc-UQCRFS1-3:20	0.000152105	NS	chr19	28982772	29123635
lnc-IKZF1-10:1	0.000152078	NS	chr7	51322403	51325030
lnc-GIN1-4:1	0.000152041	NS	chr5	102638550	102653030
lnc-LCA5L-3:6	0.00015202	NS	chr21	40795345	40817659
lnc-RPIA-3:5	0.000152002	NS	chr2	89112624	89116366
lnc-ZKSCAN4-5:1	0.000151994	NS	chr6	28072204	28072521
lnc-SLC25A37-1:9	0.000151969	NS	chr8	23344486	23352439
ERICH3-AS1:1	0.000151951	NS	chr1	75043113	75091782
lnc-CD180-15:1	0.000151914	NS	chr5	67337400	67348016
lnc-DNMT3B-6:2	0.00015191	NS	chr20	31245072	31261929
lnc-DNMT3B-6:1	0.000151901	NS	chr20	31245071	31261929
LINC02364:3	0.000151882	NS	chr4	28998145	29016216
DUBR:12	0.000151879	NS	chr3	106959577	106970752
lnc-SETD7-4:1	0.000151877	NS	chr4	140715278	140715587
lnc-TNP1-1:1	0.000151877	NS	chr2	217719104	217719914
lnc-MYO1B-1:1	0.000151857	NS	chr2	192306268	192311540
lnc-NUFIP1-2:3	0.00015184	NS	chr13	45556211	45657260
lnc-DDX60L-3:2	0.000151788	NS	chr4	169397217	169458937
LINC00884:11	0.000151773	NS	chr3	194207865	194222128
LINC00884:12	0.000151773	NS	chr3	194207865	194222128
lnc-QPCT-2:1	0.000151733	NS	chr2	37716638	37764397
H1FX-AS1:12	0.000151645	NS	chr3	129037078	129043412
ZNF667-AS1:28	0.000151615	NS	chr19	56989525	57008715
ZNF667-AS1:29	0.000151615	NS	chr19	56989525	57008715
lnc-NAA30-4:1	0.000151612	NS	chr14	57894237	57894554
lnc-MUC20-67:64	0.000151576	NS	chr3	195420220	195435678
LINC02407:28	0.000151562	NS	chr12	76653684	76698911
lnc-C14orf119-1:1	0.00015155	NS	chr14	23654576	23657522
lnc-KCTD6-8:1	0.000151535	NS	chr3	59846046	59846897
lnc-SLC35F5-3:12	0.000151502	NS	chr2	114575375	114647344
lnc-PERP-2:1	0.000151401	NS	chr6	138178422	138188841
lnc-IL17B-5:1	0.000151394	NS	chr5	148804755	148812399
LINC01229:15	0.000151383	NS	chr16	79804367	79835240
LINC02407:25	0.000151354	NS	chr12	76653618	76698911
lnc-GALNT9-3:1	0.000151324	NS	chr12	132621979	132624518
lnc-FLYWCH2-2:1	0.000151298	NS	chr16	2961981	2972360
lnc-CHIC2-5:1	0.000151296	NS	chr4	55164136	55168055
PCBP1-AS1:243	0.000151295	NS	chr2	70189394	70314122
lnc-SLC38A9-4:1	0.000151291	NS	chr5	54991819	55069022
PCBP1-AS1:27	0.000151265	NS	chr2	70189394	70314147
lnc-APAF1-2:2	0.000151227	NS	chr12	99487136	99498789
LINC01440:4	0.000151195	NS	chr20	54039557	54043230
lnc-MCUR1-12:1	0.000151184	NS	chr6	14499440	14501498
lnc-VPS33B-1:1	0.000151165	NS	chr15	92186246	92192344
lnc-SNRK-2:1	0.000151154	NS	chr3	43231785	43232117
lnc-BTNL8-5:1	0.000151146	NS	chr5	180250101	180250965
lnc-APAF1-2:1	0.000151111	NS	chr12	99487136	99498787
lnc-SLC10A3-1:1	0.000151076	NS	chrX	153714380	153714923
lnc-IRF2-7:1	0.000151075	NS	chr4	185229942	185235742
lnc-TM4SF20-1:3	0.000151062	NS	chr2	228085767	228189880
lnc-TM4SF20-1:6	0.000151062	NS	chr2	228085767	228189880
lnc-ASIC3-3:1	0.00015106	NS	chr7	150755286	150759047
lnc-ROPN1B-20:2	0.000151035	NS	chr3	125485333	125505694
lnc-KHDC1-1:3	0.000151016	NS	chr6	73983861	74019866
lnc-SCLT1-2:3	0.000150992	NS	chr4	129519649	129522624
lnc-IRF1-4:1	0.00015098	NS	chr5	131729544	131733095
lnc-TNFAIP3-15:5	0.00015098	NS	chr6	138014204	138021552
SCEL-AS1:5	0.000150905	NS	chr13	78173931	78180651
SCEL-AS1:6	0.000150905	NS	chr13	78173931	78180651
lnc-ITPR2-2:1	0.000150862	NS	chr12	26383751	26472653
lnc-HPCA-4:1	0.000150838	NS	chr1	33430675	33431256
FMR1-AS1:10	0.000150819	NS	chrX	146990948	146993335
FMR1-AS1:7	0.000150819	NS	chrX	146990948	146993335
FMR1-AS1:8	0.000150819	NS	chrX	146990948	146993335
FMR1-AS1:9	0.000150819	NS	chrX	146990948	146993335
lnc-OGT-3:1	0.000150757	NS	chrX	70679589	70679997
lnc-TRMT61B-3:1	0.000150738	NS	chr2	28671033	28673051
lnc-GNAQ-2:3	0.000150735	NS	chr9	81750349	81753633
lnc-GNAQ-2:7	0.000150708	NS	chr9	81750348	81753633
ZBED3-AS1:45	0.000150698	NS	chr5	76383307	76414309
LINC02290:23	0.000150679	NS	chr14	66578348	66590477
lnc-TM4SF4-5:2	0.000150665	NS	chr3	149160770	149161935
lnc-DLG5-3:1	0.000150662	NS	chr10	78987429	78990007
lnc-JPH3-2:3	0.000150649	NS	chr16	87799663	87809995
MCPH1-AS1:5	0.000150649	NS	chr8	6526842	6527761
SCEL-AS1:1	0.000150647	NS	chr13	78173889	78180686
SCEL-AS1:2	0.000150647	NS	chr13	78173889	78180686
SCEL-AS1:7	0.000150647	NS	chr13	78173889	78180686
SCEL-AS1:3	0.000150647	NS	chr13	78173890	78180686
SCEL-AS1:4	0.000150647	NS	chr13	78173890	78180686
lnc-LCA5L-3:3	0.000150522	NS	chr21	40795165	40817701
lnc-ZNF154-1:1	0.000150507	NS	chr19	58208734	58220562
lnc-ZBED2-4:3	0.000150483	NS	chr3	111411395	111579691
lnc-CLDND1-3:4	0.000150482	NS	chr3	97980267	98044027
lnc-CLDND1-3:5	0.000150482	NS	chr3	97980267	98044027
LINC01440:8	0.00015047	NS	chr20	54039592	54043218
lnc-CWC15-5:1	0.00015044	NS	chr11	94800779	94801275
RMST:20	0.000150426	NS	chr12	97562629	97579252
lnc-CERS6-1:2	0.000150407	NS	chr2	169105102	169121783
lnc-FOXO1-2:19	0.000150381	NS	chr13	40858913	40977903
lnc-MPHOSPH6-6:1	0.000150348	NS	chr16	82154242	82155374
lnc-LHFPL6-2:1	0.000150342	NS	chr13	39790913	39793772
lnc-GRHL2-11:2	0.000150329	NS	chr8	102332290	102333703
lnc-CERS6-1:1	0.000150323	NS	chr2	169105103	169121783
LINC01554:2	0.000150295	NS	chr5	95187935	95194724
DUBR:23	0.000150259	NS	chr3	106959564	106970956
lnc-ALDH3B1-2:1	0.000150257	NS	chr11	67645566	67654559
lnc-LYPD8-1:8	0.000150214	NS	chr1	248871399	248894397
lnc-ADAM20-1:3	0.000150108	NS	chr14	70892662	70920240
lnc-ATP6V1C1-2:1	0.000150097	NS	chr8	104028971	104029817
LINC02365:8	0.000150094	NS	chr4	185505246	185546026
lnc-FAM110B-11:1	0.00015009	NS	chr8	58348578	58353048
lnc-TIAL1-6:1	0.000150065	NS	chr10	121409790	121410784
lnc-PFKP-13:1	0.000150054	NS	chr10	3810106	3810943
lnc-SLC25A18-1:1	0.000150053	NS	chr22	17897743	17898875
lnc-BMPER-1:1	0.000150048	NS	chr7	33900207	33917087
ARHGAP31-AS1:1	0.000150032	NS	chr3	119033139	119041607
lnc-TBCK-1:1	0.00015003	NS	chr4	106924473	106943635
lnc-FSIP1-4:19	0.000150028	NS	chr15	39156311	39566107
lnc-ADAMTS15-5:9	0.000150028	NS	chr11	130596954	130605846
lnc-AGPAT4-1:1	0.000150006	NS	chr6	161411349	161413374
lnc-PAM-9:3	0.000150004	NS	chr5	102005177	102007134
lnc-RAB27B-6:1	0.000149973	NS	chr18	52867841	52869008
lnc-CMPK2-5:40	0.000149972	NS	chr2	6758247	6778959
lnc-BOLL-6:1	0.000149967	NS	chr2	198872331	198947518
LINC02439:3	0.000149924	NS	chr12	119256608	119271341
lnc-REV3L-5:1	0.000149919	NS	chr6	111508267	111519481
lnc-MID1-3:1	0.000149914	NS	chrX	11352352	11354021
LINC02407:17	0.000149907	NS	chr12	76646054	76691515
lnc-BARHL2-4:4	0.000149899	NS	chr1	91067691	91074306
TNFRSF14-AS1:30	0.000149886	NS	chr1	2481362	2483268
lnc-NUDT12-5:2	0.00014984	NS	chr5	103966236	104109492
LINC00378:1	0.000149837	NS	chr13	61247088	61269934
ITGA9-AS1:23	0.000149833	NS	chr3	37862493	37893053
lnc-OR4N4-1:20	0.000149815	NS	chr15	22408313	22431226
LINC00378:5	0.000149804	NS	chr13	61247088	61269940
lnc-CCDC171-9:1	0.000149793	NS	chr9	16388787	16406297
lnc-EPB41L2-1:1	0.000149789	NS	chr6	131447706	131492675
lnc-COL8A1-1:1	0.000149761	NS	chr3	99316907	99342664
lnc-XKR6-18:1	0.000149755	NS	chr8	11141008	11142577
LINC00310:13	0.000149751	NS	chr21	35553060	35561498
ARHGAP5-AS1:6	0.000149744	NS	chr14	32541730	32545872
ARHGAP5-AS1:7	0.000149744	NS	chr14	32541730	32545872
lnc-SMPDL3A-1:1	0.000149708	NS	chr6	123193679	123194423
lnc-MICU3-6:1	0.000149689	NS	chr8	16607178	16634794
ITGA9-AS1:31	0.000149689	NS	chr3	37860002	37863203
LINC02407:26	0.000149674	NS	chr12	76653618	76699808
LPP-AS2:2	0.000149671	NS	chr3	187868993	187871845
lnc-ASTN2-6:1	0.000149671	NS	chr9	120602599	120659534
lnc-ZNF514-11:2	0.000149662	NS	chr2	95872107	95873207
lnc-NUDT12-5:1	0.000149652	NS	chr5	103966087	104109523
LINC01767:15	0.000149628	NS	chr1	56880610	56886056
lnc-OLFM4-7:1	0.000149602	NS	chr13	53832211	53832505
lnc-GSDMC-34:38	0.000149582	NS	chr8	129646444	129978247
SCOC-AS1:6	0.000149575	NS	chr4	141284460	141294557
lnc-HNRNPA1P48-124:4	0.000149569	NS	chr16	51280765	51418247
lnc-AP3S1-3:1	0.000149535	NS	chr5	115040462	115044690
LINC02365:11	0.000149515	NS	chr4	185505246	185546184
lnc-UBE2QL1-3:1	0.00014951	NS	chr5	6134415	6137284
lnc-AP3S1-3:2	0.000149503	NS	chr5	115040461	115044690
lnc-CTDSP2-1:8	0.000149502	NS	chr12	58285743	58287705
lnc-PCSK4-1:1	0.000149469	NS	chr19	1487196	1490751
lnc-MDM2-3:3	0.000149468	NS	chr12	69401410	69420528
lnc-MDM2-3:4	0.000149453	NS	chr12	69401410	69420531
lnc-MICU3-6:2	0.000149451	NS	chr8	16607178	16634838
lnc-MICU3-6:3	0.000149451	NS	chr8	16607178	16634838
lnc-MICU3-6:4	0.000149451	NS	chr8	16607178	16634838
lnc-TRIM45-1:10	0.000149446	NS	chr1	117567158	117602662
LINC00583:2	0.000149436	NS	chr9	13927969	13945606
lnc-FBN1-3:1	0.000149422	NS	chr15	48604549	48624053
lnc-FBN1-3:9	0.000149422	NS	chr15	48604549	48624053
lnc-FTCDNL1-4:22	0.000149417	NS	chr2	200743910	200775783
LINC00583:1	0.00014941	NS	chr9	13927969	13945609
lnc-NXN-3:1	0.000149399	NS	chr17	910477	914036
lnc-TMEM156-2:2	0.000149398	NS	chr4	39162546	39183826
lnc-PHF14-7:1	0.000149328	NS	chr7	11348369	11349292
lnc-MED10-3:1	0.000149311	NS	chr5	6019141	6022396
lnc-POTEB3-1:3	0.000149279	NS	chr15	21932223	21968125
lnc-SLC17A6-2:3	0.000149264	NS	chr11	22530409	22531930
MIR17HG:12	0.00014926	NS	chr13	91999940	92004656
lnc-DLK1-35:128	0.000149249	NS	chr14	101417780	101426516
lnc-HFE2-1:1	0.000149246	NS	chr1	145394427	145396136
lnc-TBCCD1-4:12	0.000149215	NS	chr3	186461512	186475308
LINC01995:4	0.00014921	NS	chr3	182216051	182224912
LINC01995:3	0.000149042	NS	chr3	182216077	182224912
lnc-MASTL-3:7	0.000149033	NS	chr10	27531139	27540745
ITGA9-AS1:24	0.00014901	NS	chr3	37861619	37892985
lnc-PGRMC1-1:3	0.000149008	NS	chrX	118465913	118469531
lnc-UPRT-3:1	0.000149	NS	chrX	74421325	74421625
LINC01277:2	0.000148994	NS	chr6	143329862	143384783
lnc-CCKAR-9:1	0.000148981	NS	chr4	26533450	26559520
lnc-CCKAR-9:2	0.000148981	NS	chr4	26533450	26559520
lnc-CCKAR-9:3	0.000148981	NS	chr4	26533450	26559520
lnc-ZNF154-1:2	0.000148976	NS	chr19	58208734	58220536
lnc-SORL1-4:1	0.000148975	NS	chr11	121959223	121959664
lnc-LCA5L-3:4	0.000148949	NS	chr21	40794913	40817687
PRICKLE2-AS2:2	0.000148925	NS	chr3	64089145	64092034
lnc-CD8B2-5:2	0.000148892	NS	chr2	107318212	107417250
lnc-CD8B2-5:1	0.00014889	NS	chr2	107318211	107417250
lnc-FABP5-5:2	0.000148852	NS	chr8	82351670	82434053
lnc-WDR1-8:2	0.000148778	NS	chr4	9997292	10020699
lnc-UQCRFS1-3:5	0.000148698	NS	chr19	29195155	29215247
lnc-SNX11-7:1	0.000148697	NS	chr17	46206812	46208268
KLF3-AS1:16	0.000148675	NS	chr4	38614321	38666513
lnc-CAB39L-8:3	0.000148665	NS	chr13	49488560	49489122
lnc-COL1A1-1:1	0.000148638	NS	chr17	48292521	48294117
lnc-SPAM1-2:2	0.000148638	NS	chr7	123634684	123635466
lnc-ACOT9-1:3	0.000148632	NS	chrX	23800590	23801103
lnc-GOPC-1:7	0.00014863	NS	chr6	117921130	117996005
lnc-YTHDC1-2:1	0.000148609	NS	chr4	69148178	69151677
lnc-ZFP42-2:8	0.000148607	NS	chr4	188571726	188626433
lnc-FASTKD3-5:1	0.000148601	NS	chr5	8410901	8411109
lnc-ZEB1-11:4	0.000148592	NS	chr10	31321539	31445420
lnc-CARD11-9:1	0.000148573	NS	chr7	3682446	3683416
ZNF433-AS1:38	0.000148573	NS	chr19	12145390	12157090
lnc-CDH12-8:2	0.000148566	NS	chr5	19839247	19988308
lnc-MFAP4-6:1	0.000148562	NS	chr17	19274548	19281461
lnc-FTCDNL1-4:1	0.000148542	NS	chr2	200743905	200775966
lnc-HAAO-5:2	0.000148532	NS	chr2	43142663	43150284
lnc-LYPD6-2:14	0.00014852	NS	chr2	150444343	150485135
LINC02290:20	0.000148507	NS	chr14	66578298	66590424
lnc-SLC2A3-4:1	0.000148485	NS	chr12	8112072	8123327
lnc-SNX14-3:1	0.000148469	NS	chr6	86304944	86314123
lnc-NQO2-15:1	0.000148455	NS	chr6	2937186	2937703
KLF3-AS1:15	0.000148444	NS	chr4	38614240	38666513
lnc-ZNF704-7:1	0.000148389	NS	chr8	81396463	81398888
NRG1-IT1:8	0.000148374	NS	chr8	31883746	31920988
lnc-CCDC66-2:1	0.000148355	NS	chr3	56106131	56106435
lnc-PFKP-5:1	0.000148312	NS	chr10	3266007	3269599
lnc-CDH12-8:3	0.000148302	NS	chr5	19839080	19988307
LPP-AS2:1	0.000148277	NS	chr3	187868993	187871876
LINC00310:4	0.000148274	NS	chr21	35552977	35562220
LINC02323:17	0.000148252	NS	chr14	103018649	103021426
lnc-TMEM168-2:2	0.000148239	NS	chr7	112378964	112422989
lnc-FAM210A-7:2	0.000148231	NS	chr18	13461018	13470822
EGOT:4	0.000148218	NS	chr3	4789857	4793258
lnc-RIMS3-9:1	0.000148192	NS	chr1	40942468	40942884
lnc-PDGFA-17:20	0.00014816	NS	chr7	144443	149438
lnc-NPBWR1-11:1	0.00014813	NS	chr8	52874017	52935534
lnc-AVPR1A-1:2	0.000148093	NS	chr12	63686408	63753817
lnc-AVPR1A-1:3	0.000148086	NS	chr12	63686404	63753817
lnc-ZFHX3-27:16	0.000148068	NS	chr16	74030699	74053870
lnc-FABP5-1:1	0.000148055	NS	chr8	82271921	82306229
lnc-DLG5-4:1	0.00014804	NS	chr10	78823449	78844475
lnc-FAM171B-1:11	0.000148039	NS	chr2	188418830	188419616
CRTC3-AS1:8	0.000148013	NS	chr15	91213573	91260353
lnc-EVI2A-3:3	0.00014801	NS	chr17	29876660	29876973
lnc-P3H2-9:1	0.000148	NS	chr3	188940005	188940210
lnc-RUFY4-6:1	0.000147984	NS	chr2	218374314	218374636
LINC01440:3	0.000147954	NS	chr20	54039548	54043328
HCG27:4	0.000147928	NS	chr6	31165944	31168707
lnc-SMPDL3A-3:2	0.000147916	NS	chr6	123391443	123394062
lnc-LHCGR-1:1	0.000147904	NS	chr2	48859427	48895804
lnc-AVPR1A-1:1	0.000147888	NS	chr12	63683873	63755075
lnc-AP1S2-4:1	0.000147865	NS	chrX	16082202	16087842
LPP-AS2:5	0.000147834	NS	chr3	187868993	187871886
lnc-UQCRFS1-3:23	0.00014783	NS	chr19	28952225	29026163
lnc-AP3M2-2:1	0.000147816	NS	chr8	41914004	41918151
lnc-MTR-1:1	0.000147794	NS	chr1	237070343	237080231
LINC01555:1	0.000147778	NS	chr1	85093912	85100703
lnc-POTEB3-2:1	0.000147758	NS	chr15	21911198	21918525
lnc-C8orf59-9:1	0.000147756	NS	chr8	86244599	86255054
lnc-TET2-10:1	0.000147751	NS	chr4	105346311	105346560
lnc-CLEC14A-4:1	0.000147748	NS	chr14	38376598	38429748
lnc-GOPC-1:2	0.000147718	NS	chr6	117921130	117996467
lnc-GOPC-1:3	0.000147718	NS	chr6	117921130	117996467
lnc-GOPC-1:4	0.000147718	NS	chr6	117921130	117996467
lnc-ZNF567-2:3	0.000147695	NS	chr19	37264252	37267302
lnc-NOC4L-1:2	0.000147653	NS	chr12	132639958	132642626
lnc-PLEKHA7-2:1	0.000147587	NS	chr11	16798845	16802232
SLC8A1-AS1:9	0.00014757	NS	chr2	40146832	40332461
lnc-FSIP1-4:23	0.000147555	NS	chr15	39156311	39488205
TMEM254-AS1:31	0.000147552	NS	chr10	81808242	81838366
TMEM254-AS1:32	0.000147552	NS	chr10	81808242	81838366
lnc-TTLL7-3:4	0.000147546	NS	chr1	84540199	84543638
lnc-TTLL7-3:5	0.000147546	NS	chr1	84540199	84543638
LINC02286:16	0.000147441	NS	chr14	25593692	25596204
lnc-SEC16B-2:4	0.000147433	NS	chr1	177995065	178007067
lnc-DTNBP1-14:1	0.000147414	NS	chr6	16363311	16364385
lnc-SPAM1-2:5	0.000147413	NS	chr7	123634675	123635466
LINC02363:13	0.000147411	NS	chr4	185262183	185275130
lnc-FOXO1-2:17	0.000147398	NS	chr13	40921268	41034488
LINC02149:5	0.000147352	NS	chr5	15192247	15266650
lnc-LARGE1-4:1	0.000147329	NS	chr22	34745819	34756219
lnc-SUCO-1:1	0.000147325	NS	chr1	172478373	172478943
lnc-FOS-1:2	0.00014731	NS	chr14	75727458	75735928
lnc-ITGB2-11:3	0.000147307	NS	chr21	46491635	46492595
LRRC8C-DT:55	0.000147307	NS	chr1	90048799	90097750
lnc-ZNF891-2:4	0.000147242	NS	chr12	133606974	133613808
lnc-SH2D7-8:1	0.000147213	NS	chr15	78191833	78196425
lnc-UNC93B1-1:8	0.000147162	NS	chr11	67777516	67797901
lnc-WNK1-1:1	0.00014716	NS	chr12	798999	837499
lnc-KIF4B-1:3	0.000147132	NS	chr5	154496109	154498261
lnc-HRH4-16:1	0.0001471	NS	chr18	22699268	22769908
lnc-CLEC20A-10:1	0.000147067	NS	chr1	178480693	178482163
lnc-CCDC9B-3:1	0.000147043	NS	chr15	40631788	40633121
lnc-RNF145-4:1	0.00014702	NS	chr5	158274415	158274665
lnc-UBLCP1-11:1	0.00014702	NS	chr5	158274415	158274665
lnc-RND3-5:1	0.000146998	NS	chr2	151166024	151166651
LINC02289:31	0.000146996	NS	chr14	77514515	77547598
lnc-FTCDNL1-4:21	0.000146974	NS	chr2	200743240	200775783
lnc-RLN1-1:1	0.000146956	NS	chr9	5299868	5300097
lnc-EFR3A-2:4	0.000146956	NS	chr8	132065844	132142145
lnc-EFR3A-2:1	0.000146922	NS	chr8	132065845	132142145
SAMMSON:37	0.000146919	NS	chr3	70048934	70074357
lnc-WNK1-1:5	0.00014689	NS	chr12	798988	837559
lnc-WNK1-1:6	0.00014689	NS	chr12	798988	837559
lnc-CTAGE1-9:21	0.000146864	NS	chr18	20279309	20284880
lnc-CDH17-2:1	0.000146859	NS	chr8	94969565	94969919
LINC01440:7	0.000146851	NS	chr20	54039580	54043329
lnc-ST8SIA1-3:2	0.000146824	NS	chr12	22507136	22529877
KLF3-AS1:6	0.000146774	NS	chr4	38614321	38666249
LINC01560:1	0.000146771	NS	chrX	47342114	47344626
lnc-ZDHHC11-2:3	0.000146751	NS	chr5	841692	843861
lnc-NMNAT3-7:1	0.00014675	NS	chr3	139736363	139736920
lnc-DTNBP1-16:7	0.000146728	NS	chr6	14977018	15090335
lnc-PHF14-14:12	0.000146726	NS	chr7	11292606	11559802
lnc-APOL4-2:4	0.000146713	NS	chr22	36555277	36556803
lnc-IKZF2-2:1	0.00014658	NS	chr2	214101740	214103567
lnc-LSMEM1-3:1	0.000146577	NS	chr7	112262414	112275418
lnc-PCSK9-4:8	0.000146502	NS	chr1	56046784	56197136
LINC00630:47	0.0001465	NS	chrX	101967817	102171966
lnc-HAAO-7:10	0.000146445	NS	chr2	43228494	43233383
lnc-PCSK9-4:7	0.000146436	NS	chr1	56046733	56298245
lnc-AMZ2-5:5	0.00014643	NS	chr17	66202082	66203839
lnc-FAM212B-5:3	0.000146404	NS	chr1	112287938	112298131
LMCD1-AS1:10	0.00014639	NS	chr3	7996325	8543348
LINC02149:4	0.000146361	NS	chr5	15191754	15266669
lnc-UQCRFS1-3:27	0.00014636	NS	chr19	28952356	29026163
lnc-PERP-2:21	0.000146351	NS	chr6	138176659	138188881
lnc-C6orf201-18:1	0.000146347	NS	chr6	4306476	4316060
TMEM254-AS1:27	0.000146301	NS	chr10	81808242	81838642
lnc-DTNBP1-16:9	0.000146293	NS	chr6	14977018	15090234
lnc-CSRP3-1:1	0.000146292	NS	chr11	19247066	19247625
lnc-BNC1-3:1	0.000146281	NS	chr15	84430027	84460956
lnc-CDYL-20:1	0.000146269	NS	chr6	4449531	4454883
lnc-DIRC3-1:5	0.000146236	NS	chr2	218290232	218298939
lnc-RFPL3-1:3	0.000146233	NS	chr22	32772650	32780329
lnc-RFPL3-1:1	0.000146214	NS	chr22	32772650	32780330
LMCD1-AS1:7	0.000146166	NS	chr3	7996325	8543284
CAHM:4	0.000146164	NS	chr6	163835077	163835541
lnc-PPP1R3D-6:1	0.000146154	NS	chr20	58486823	58490744
lnc-FAM212B-5:2	0.000146146	NS	chr1	112287920	112298131
LINC01440:10	0.000146142	NS	chr20	54039602	54043328
lnc-TRIM45-1:4	0.000146133	NS	chr1	117567158	117603467
lnc-TRIM45-1:5	0.000146133	NS	chr1	117567158	117603467
lnc-TRIM45-1:6	0.000146133	NS	chr1	117567158	117603467
TMEM254-AS1:21	0.000146126	NS	chr10	81808242	81838681
TMEM254-AS1:22	0.000146126	NS	chr10	81808242	81838681
lnc-COL6A3-14:11	0.000146124	NS	chr2	237965765	237994417
lnc-CXorf58-1:1	0.000146105	NS	chrX	23970918	23971444
lnc-LGSN-2:1	0.000146102	NS	chr6	64104911	64107011
lnc-GPBP1-2:8	0.000146086	NS	chr5	56866168	56913257
lnc-GPBP1-2:7	0.000146082	NS	chr5	56866168	56913254
LINC00885:2	0.000146034	NS	chr3	195869518	195887593
lnc-COX7A2L-4:5	0.00014603	NS	chr2	42374722	42397443
lnc-ERI3-8:2	0.000145983	NS	chr1	44672771	44679050
lnc-RREB1-9:3	0.000145939	NS	chr6	6885905	6887688
lnc-ITIH2-1:2	0.000145914	NS	chr10	7583422	7589660
lnc-P2RY2-11:1	0.00014591	NS	chr11	72956520	72959333
lnc-ARID2-6:1	0.000145881	NS	chr12	46051607	46053433
lnc-DHRS7-2:3	0.000145868	NS	chr14	60496859	60558554
lnc-FER-10:1	0.000145838	NS	chr5	107142477	107144693
lnc-HFM1-2:2	0.00014583	NS	chr1	91781696	91794494
lnc-SLC12A7-1:1	0.000145828	NS	chr5	1040857	1048427
lnc-TCEAL4-4:1	0.000145763	NS	chrX	102749377	102749757
SNHG7:12	0.000145737	NS	chr9	139614565	139622636
lnc-SHISA3-2:1	0.000145709	NS	chr4	42315850	42320121
LINC00885:1	0.000145707	NS	chr3	195869506	195887761
lnc-YPEL5-5:1	0.000145693	NS	chr2	30481192	30482893
lnc-ZNF141-2:2	0.000145659	NS	chr4	379962	447859
lnc-ATAD2B-14:3	0.000145647	NS	chr2	23095372	23167206
lnc-HPCAL1-1:9	0.00014561	NS	chr2	10590397	10590918
lnc-KCNA4-3:1	0.000145569	NS	chr11	29357424	29615842
ZBED3-AS1:71	0.000145515	NS	chr5	76382826	76411159
lnc-NMRK1-2:1	0.000145476	NS	chr9	78016804	78017908
lnc-AGPAT4-1:3	0.000145475	NS	chr6	161411349	161413450
lnc-NEK3-1:1	0.000145458	NS	chr13	52793478	52908412
lnc-CTAGE1-9:13	0.000145456	NS	chr18	20448314	20453034
MIR100HG:41	0.000145426	NS	chr11	121899079	121908771
lnc-ALX1-2:7	0.000145413	NS	chr12	85712732	85967359
LINC00885:10	0.000145368	NS	chr3	195869510	195887761
RAP2C-AS1:7	0.000145297	NS	chrX	131373647	131397007
lnc-MID1-1:5	0.000145295	NS	chrX	11073447	11129331
lnc-HCFC2-1:3	0.000145263	NS	chr12	104532153	104535763
lnc-MDFIC2-2:2	0.000145216	NS	chr3	70654698	70666743
lnc-ADAM22-2:6	0.000145182	NS	chr7	87860987	87921575
lnc-LCA5L-3:2	0.000145176	NS	chr21	40794337	40817703
lnc-CNST-1:3	0.000145159	NS	chr1	246853348	246855123
LINC02125:9	0.000145133	NS	chr16	76770238	76962066
lnc-PSMG3-1:1	0.000145131	NS	chr7	1585864	1590566
LINC02533:6	0.000145126	NS	chr6	4492040	4496003
LINC02533:7	0.000145126	NS	chr6	4492040	4496003
lnc-LYPD8-1:9	0.000145112	NS	chr1	248871633	248894397
lnc-SLC9A8-8:2	0.000145101	NS	chr20	48211145	48219989
lnc-KCNT1-1:4	0.00014507	NS	chr9	138800276	138800874
lnc-CSTF2T-1:1	0.00014506	NS	chr10	53726614	53743894
lnc-HAAO-7:11	0.000145055	NS	chr2	43228461	43233380
lnc-SMPDL3A-3:1	0.000145043	NS	chr6	123390818	123394062
lnc-ADAM22-2:7	0.000145014	NS	chr7	87861325	87921775
lnc-MAP10-1:3	0.000145009	NS	chr1	232979122	233001203
lnc-PPDPFL-4:4	0.000145007	NS	chr8	49533439	49536427
lnc-LCA5L-3:1	0.000145002	NS	chr21	40794337	40817731
lnc-PLEKHG6-4:1	0.000145	NS	chr12	6453719	6453999
lnc-ZNF366-4:1	0.000145	NS	chr5	72066457	72067544
lnc-ZNF366-4:2	0.000145	NS	chr5	72066456	72067544
lnc-LIN28B-5:1	0.000144996	NS	chr6	105308323	105309998
lnc-TAS2R1-1:2	0.000144976	NS	chr5	9621488	9658570
lnc-FAM171B-1:3	0.000144971	NS	chr2	188418875	188419390
lnc-FAM208B-6:1	0.000144935	NS	chr10	5673425	5673716
lnc-ZSCAN1-3:7	0.000144892	NS	chr19	58514275	58521220
lnc-ENPP4-2:1	0.000144879	NS	chr6	46303831	46328902
lnc-AKAP7-1:4	0.000144876	NS	chr6	131615560	131640780
lnc-WIF1-6:33	0.000144788	NS	chr12	65938018	65951091
lnc-GRIP1-1:2	0.000144788	NS	chr12	67285592	67301326
lnc-ATAD2B-14:2	0.000144785	NS	chr2	23094501	23167213
lnc-WIF1-6:34	0.000144779	NS	chr12	65938017	65951091
lnc-PID1-4:1	0.000144766	NS	chr2	230339691	230339905
lnc-DUSP21-3:1	0.000144707	NS	chrX	44492937	44494478
lnc-NOL11-2:1	0.000144669	NS	chr17	65559012	65575830
lnc-ANXA1-1:1	0.000144662	NS	chr9	75973784	75979914
lnc-BCL7A-3:1	0.000144661	NS	chr12	122413669	122416306
FAM182A:23	0.00014466	NS	chr20	25968083	25991091
lnc-PPDPFL-4:5	0.000144652	NS	chr8	49533440	49536427
lnc-GNAQ-2:4	0.000144637	NS	chr9	81751438	81753633
HLA-DQB1-AS1:1	0.000144607	NS	chr6	32627656	32628506
lnc-NRDE2-6:1	0.0001446	NS	chr14	90994827	90995668
lnc-FOXN3-1:2	0.000144576	NS	chr14	89878655	90421003
SOX2-OT:69	0.000144566	NS	chr3	180707549	180835282
lnc-FOXN3-1:1	0.000144557	NS	chr14	89878655	90421074
lnc-C9orf50-1:1	0.000144548	NS	chr9	132323019	132326647
lnc-KBTBD8-1:2	0.00014453	NS	chr3	67353327	67355329
lnc-FAM50B-1:3	0.000144527	NS	chr6	3832168	3857093
lnc-MDFIC2-2:3	0.000144524	NS	chr3	70654584	70666682
lnc-C1GALT1C1-3:1	0.000144521	NS	chrX	119691771	119695157
PCAT1:42	0.000144479	NS	chr8	128021772	128032669
lnc-KBTBD8-1:3	0.000144474	NS	chr3	67353302	67355329
lnc-RPS27L-9:9	0.000144463	NS	chr15	63124322	63127596
lnc-PLAC1-3:3	0.000144442	NS	chrX	133905125	133923134
LINC01095:8	0.000144422	NS	chr4	147031974	147032869
lnc-TRRAP-5:2	0.000144389	NS	chr7	98741844	98746208
lnc-ZDHHC6-1:1	0.000144382	NS	chr10	114172052	114179765
lnc-FAM50B-15:1	0.000144367	NS	chr6	3922080	3922380
LINC02363:12	0.000144345	NS	chr4	185261908	185275130
lnc-STK39-1:1	0.000144344	NS	chr2	169198115	169200862
lnc-DEFB115-4:1	0.000144332	NS	chr20	29638245	29641792
lnc-TBC1D2B-3:4	0.000144323	NS	chr15	78234543	78234924
LINC00310:20	0.000144315	NS	chr21	35553009	35562220
lnc-CD3D-8:1	0.000144314	NS	chr11	118303835	118305921
lnc-OGT-7:1	0.000144289	NS	chrX	70678669	70678887
lnc-PXDN-4:1	0.000144268	NS	chr2	1344815	1350340
lnc-IKZF1-11:1	0.000144225	NS	chr7	51395253	51398155
lnc-FAM110B-4:4	0.000144216	NS	chr8	58375464	58405506
lnc-FAM110B-4:1	0.000144214	NS	chr8	58375465	58405506
lnc-FAM50B-1:5	0.000144202	NS	chr6	3832166	3834130
LINC01039:3	0.000144169	NS	chr13	100229365	100238233
lnc-KIFAP3-2:3	0.000144154	NS	chr1	170429593	170486847
lnc-ZFAT-1:8	0.00014415	NS	chr8	135793327	135817119
lnc-MDFIC2-2:1	0.000144131	NS	chr3	70654597	70666843
lnc-DHRS7-2:2	0.00014411	NS	chr14	60435833	60524369
lnc-PTPA-1:3	0.000144074	NS	chr9	131970885	131976347
lnc-POLA1-4:1	0.000144046	NS	chrX	24650373	24650718
lnc-AHNAK-1:13	0.000143994	NS	chr11	62178649	62179162
ST3GAL5-AS1:19	0.000143979	NS	chr2	86116243	86129634
lnc-ATP6V0D2-2:2	0.000143962	NS	chr8	86901751	86963312
DLEU1:28	0.000143928	NS	chr13	50884297	50964427
LINC01039:5	0.000143916	NS	chr13	100229365	100238249
lnc-UPRT-6:8	0.000143916	NS	chrX	74743377	75011621
LINC02327:26	0.000143796	NS	chr14	29288804	29306943
lnc-ESM1-3:2	0.000143796	NS	chr5	54025776	54034194
lnc-ZNF354A-2:1	0.000143793	NS	chr5	178176202	178178301
RPARP-AS1:1	0.00014377	NS	chr10	104197892	104216046
LINC02580:15	0.000143763	NS	chr2	43324883	43329829
lnc-ITGB2-11:1	0.000143762	NS	chr21	46491647	46494080
lnc-TRPV2-4:3	0.000143742	NS	chr17	16439195	16447189
lnc-MLLT10-5:1	0.000143724	NS	chr10	21503195	21504644
lnc-AKR1C2-3:6	0.000143704	NS	chr10	4820621	4823105
lnc-MXD4-2:1	0.000143675	NS	chr4	2317925	2318233
lnc-NIPBL-4:1	0.000143668	NS	chr5	37077733	37080044
lnc-RBMX2-4:1	0.000143604	NS	chrX	129779696	129780299
LINC00572:1	0.000143576	NS	chr13	30492783	30500788
lnc-DCAF12L2-1:1	0.000143545	NS	chrX	125138427	125140100
lnc-MAP3K4-5:2	0.000143533	NS	chr6	161304319	161319623
LINC02090:3	0.000143517	NS	chr17	16891642	16893491
lnc-KLHL34-2:2	0.000143493	NS	chrX	21100955	21392256
lnc-MID1-1:19	0.000143478	NS	chrX	11074059	11129182
lnc-AK3-5:3	0.000143466	NS	chr9	4792089	4792632
TRERNA1:2	0.000143459	NS	chr20	48657252	48658041
LINC00836:1	0.000143424	NS	chr10	25940640	26021864
LINC00836:3	0.000143424	NS	chr10	25940640	26021864
RUNX2-AS1:32	0.000143413	NS	chr6	45534239	45544495
lnc-TNFAIP3-3:5	0.000143389	NS	chr6	137986782	137995691
lnc-PCSK9-4:6	0.000143378	NS	chr1	56046709	56200675
lnc-MOCS2-6:1	0.000143354	NS	chr5	51875388	51876940
lnc-VSTM2B-15:1	0.000143345	NS	chr19	29000144	29009635
lnc-EMCN-3:4	0.000143317	NS	chr4	101446696	101491487
lnc-PCSK1N-4:3	0.000143289	NS	chrX	48531922	48534792
lnc-TBC1D2B-6:2	0.000143285	NS	chr15	78212011	78215533
lnc-NHSL1-3:1	0.000143283	NS	chr6	138723721	138724697
lnc-PTCD2-6:1	0.00014326	NS	chr5	71735734	71736030
lnc-SLC41A1-1:1	0.000143251	NS	chr1	205779426	205782876
lnc-RNF32-1:1	0.000143231	NS	chr7	156426048	156426481
lnc-ZNF704-7:9	0.000143226	NS	chr8	81396795	81398863
lnc-HERC6-1:2	0.000143223	NS	chr4	89282582	89283291
LINC01579:18	0.000143165	NS	chr15	94429988	94443828
lnc-DNTTIP2-1:2	0.000143152	NS	chr1	94164463	94311461
lnc-PCSK9-4:9	0.000143133	NS	chr1	56046784	56200675
lnc-KRTAP13-1-1:1	0.000143087	NS	chr21	31456108	31462294
lnc-ABHD3-2:1	0.00014308	NS	chr18	19451406	19473957
lnc-SERPINB6-3:1	0.000143071	NS	chr6	2973756	2975481
lnc-OGFRL1-10:1	0.000143069	NS	chr6	71873226	71928651
lnc-APCS-2:1	0.000143066	NS	chr1	159527157	159527990
lnc-EPC1-3:1	0.000143004	NS	chr10	32702412	32724889
lnc-TTC39A-4:1	0.000143	NS	chr1	51702357	51702565
lnc-P3H1-1:1	0.000142994	NS	chr1	43242336	43250566
lnc-NTMT1-7:3	0.000142969	NS	chr9	132222783	132234812
lnc-CGAS-3:5	0.000142964	NS	chr6	74227241	74230755
lnc-ANXA10-1:1	0.000142963	NS	chr4	169503037	169505743
MIR100HG:39	0.00014296	NS	chr11	121899038	121908990
lnc-CRYBA4-52:82	0.000142944	NS	chr22	27122619	27174541
lnc-HS3ST4-1:14	0.000142933	NS	chr16	26333832	26334386
lnc-CGAS-3:4	0.000142923	NS	chr6	74227240	74230755
lnc-USP7-3:3	0.000142922	NS	chr16	8952920	8962211
FTX:42	0.000142921	NS	chrX	73183789	73512186
lnc-DYNC1I1-1:6	0.000142885	NS	chr7	95306192	95308564
lnc-MYOM2-4:1	0.000142876	NS	chr8	2584689	2662202
LINC02168:5	0.000142876	NS	chr16	50840165	50841843
LINC01811:19	0.000142857	NS	chr3	34200873	34402551
LINC01811:20	0.000142856	NS	chr3	34200873	34402553
lnc-HS3ST4-1:12	0.000142853	NS	chr16	26333832	26334382
lnc-CLN6-3:1	0.000142829	NS	chr15	68505594	68549549
lnc-CX3CR1-3:1	0.000142804	NS	chr3	39379619	39380370
lnc-SYK-12:1	0.000142796	NS	chr9	94373624	94374774
lnc-OAZ3-15:1	0.000142792	NS	chr1	151914168	151914937
FTX:13	0.000142784	NS	chrX	73183789	73512177
lnc-TM4SF20-1:4	0.000142773	NS	chr2	228102823	228129889
TIPARP-AS1:12	0.000142747	NS	chr3	156387222	156392168
TIPARP-AS1:8	0.000142747	NS	chr3	156387222	156392168
TIPARP-AS1:9	0.000142747	NS	chr3	156387222	156392168
lnc-ITGB2-11:4	0.00014274	NS	chr21	46491742	46492154
lnc-MKLN1-3:1	0.000142711	NS	chr7	131204895	131205262
lnc-TTF2-2:2	0.000142665	NS	chr1	117639664	117665481
lnc-ZNF280D-1:1	0.00014262	NS	chr15	56835149	56921790
lnc-RPEL1-1:2	0.000142598	NS	chr10	104953092	104955348
lnc-TRIM45-1:1	0.000142573	NS	chr1	117568103	117602112
lnc-TRIM45-1:3	0.000142573	NS	chr1	117568103	117602112
lnc-WDR31-1:2	0.000142554	NS	chr9	116075502	116077893
lnc-TRIM45-1:16	0.000142552	NS	chr1	117568103	117602117
lnc-RAB1A-7:1	0.000142538	NS	chr2	65409923	65410144
lnc-MRNIP-5:1	0.000142535	NS	chr5	179225164	179228389
lnc-UHRF1-2:1	0.000142512	NS	chr19	4969708	4971071
lnc-WDR31-1:1	0.000142495	NS	chr9	116075501	116077893
LINC00885:3	0.000142441	NS	chr3	195869625	195886896
lnc-SYPL2-2:3	0.000142436	NS	chr1	109969434	109977859
lnc-SYPL2-2:4	0.000142436	NS	chr1	109969434	109977859
SRP14-AS1:5	0.00014241	NS	chr15	40331504	40354374
lnc-MTNR1A-6:1	0.000142395	NS	chr4	187249869	187250755
lnc-UBE2E3-3:1	0.000142393	NS	chr2	180764786	180782371
lnc-ATXN7-10:1	0.000142343	NS	chr3	64160076	64160823
lnc-PANO1-1:1	0.000142339	NS	chr11	777488	786722
lnc-DLK1-35:118	0.000142322	NS	chr14	101379720	101381309
lnc-TP53TG3-59:1	0.00014229	NS	chr16	34489562	34490004
lnc-EIF1B-1:1	0.000142279	NS	chr3	40250495	40250793
lnc-GAMT-1:1	0.000142273	NS	chr19	1392168	1396466
lnc-GAMT-1:2	0.000142273	NS	chr19	1392168	1396466
lnc-KNOP1-3:1	0.000142256	NS	chr16	19870292	19873662
lnc-EXOC2-188:2	0.000142231	NS	chr6	903562	907511
lnc-TTF2-2:1	0.000142212	NS	chr1	117639645	117665478
PRICKLE2-AS2:1	0.000142205	NS	chr3	64089145	64091732
lnc-SSTR1-3:1	0.000142177	NS	chr14	38385712	38397296
lnc-SSTR1-3:2	0.000142167	NS	chr14	38385711	38397296
LINC01503:15	0.000142059	NS	chr9	132103754	132104415
AATBC:10	0.000142041	NS	chr21	45229088	45230315
LINC00882:38	0.000142028	NS	chr3	106991513	107140151
lnc-CEBPA-3:1	0.000142024	NS	chr19	33826673	33827899
lnc-DKK1-5:6	0.000142006	NS	chr10	54251243	54570411
lnc-METTL4-2:1	0.000142004	NS	chr18	1883704	2240847
lnc-ATP1A2-1:1	0.000142	NS	chr1	160124108	160124456
lnc-EMC2-6:1	0.00014199	NS	chr8	109559982	109566595
LINC00398:1	0.000141981	NS	chr13	31377342	31384782
lnc-CTAGE1-4:1	0.000141932	NS	chr18	20374806	20375626
lnc-POU4F2-5:1	0.000141931	NS	chr4	147947072	147951224
lnc-EXOC8-2:1	0.000141898	NS	chr1	231429158	231429637
lnc-HIST1H2AI-3:12	0.00014184	NS	chr6	27677988	27680876
lnc-CASP9-7:2	0.000141825	NS	chr1	15494969	15497813
lnc-AMOTL2-1:1	0.000141821	NS	chr3	134066129	134068075
LINC00882:41	0.000141806	NS	chr3	106991476	107140068
LINC02572:10	0.000141782	NS	chr2	130619842	130635144
lnc-ZNF239-1:1	0.00014178	NS	chr10	44075055	44077267
lnc-MED10-6:4	0.000141778	NS	chr5	5132209	5134618
lnc-USP20-6:1	0.000141772	NS	chr9	132728516	132730955
lnc-LARP6-2:1	0.000141765	NS	chr15	71088995	71095027
lnc-BMS1-5:1	0.000141747	NS	chr10	43156175	43157224
LINC02402:5	0.000141736	NS	chr12	43038039	43040281
lnc-ART1-6:2	0.000141721	NS	chr11	3402190	3430378
lnc-ART1-6:3	0.000141721	NS	chr11	3402190	3430378
lnc-ART1-6:4	0.000141721	NS	chr11	3402190	3430378
lnc-ZBED2-4:2	0.000141717	NS	chr3	111400878	111579691
lnc-MAP2-1:2	0.000141666	NS	chr2	210164413	210187045
lnc-ZSWIM6-5:2	0.000141613	NS	chr5	60597892	60599095
LINC02196:3	0.000141611	NS	chr5	6933782	7190925
lnc-FAM171B-1:10	0.000141598	NS	chr2	188418830	188419390
lnc-CYB5A-2:1	0.000141596	NS	chr18	71954779	71968068
lnc-FRG2-14:6	0.000141553	NS	chr4	189935850	189976658
lnc-NTRK2-1:1	0.000141549	NS	chr9	87234247	87271496
lnc-KCNT1-1:3	0.000141532	NS	chr9	138800195	138801079
lnc-DTNBP1-16:2	0.000141497	NS	chr6	14971870	15090618
lnc-DTNBP1-16:3	0.000141497	NS	chr6	14971870	15090618
LINC01162:8	0.000141484	NS	chr7	20874994	21062767
LINC01162:1	0.000141472	NS	chr7	20875049	21061771
lnc-NOL10-3:1	0.000141423	NS	chr2	10584220	10588435
LINC01162:2	0.000141389	NS	chr7	20875049	21062767
lnc-CHST9-6:3	0.00014135	NS	chr18	24916656	24972831
lnc-MRPL32-4:1	0.000141345	NS	chr7	42906249	42908895
LINC02572:11	0.000141337	NS	chr2	130619858	130635144
LINC02104:19	0.000141318	NS	chr5	39520532	39524810
lnc-MSRB3-1:1	0.000141276	NS	chr12	65953370	65954669
LINC02407:27	0.000141247	NS	chr12	76653618	76703381
LINC01440:6	0.00014116	NS	chr20	54039580	54043497
lnc-CCR4-4:1	0.00014116	NS	chr3	32909624	32910025
lnc-CCDC40-3:1	0.000141144	NS	chr17	78075395	78076532
lnc-KPNA2-6:14	0.000141144	NS	chr17	66097854	66157155
lnc-SMAD3-1:1	0.000141122	NS	chr15	67332911	67340583
lnc-NEPRO-1:3	0.000141112	NS	chr3	112769759	112782290
lnc-ANKRD30BL-7:6	0.000141104	NS	chr2	133095191	133104907
lnc-NEPRO-1:4	0.000141101	NS	chr3	112769758	112782290
lnc-C4BPA-1:1	0.0001411	NS	chr1	207352640	207357407
lnc-MYO3A-2:1	0.00014109	NS	chr10	26153168	26171989
lnc-NYAP1-1:2	0.000141086	NS	chr7	100107339	100117549
lnc-ATP13A5-1:1	0.000141068	NS	chr3	192862252	192894653
lnc-BAG1-2:2	0.000141066	NS	chr9	33510616	33511161
lnc-ZNF415-2:9	0.000141038	NS	chr19	53612990	53636330
lnc-ZCCHC13-8:1	0.000141034	NS	chrX	73429037	73436714
lnc-SP9-11:1	0.00014102	NS	chr2	175113460	175114863
lnc-STOX2-5:1	0.000141019	NS	chr4	185175661	185176483
lnc-DTNBP1-15:2	0.000141009	NS	chr6	16739832	16761694
lnc-HAAO-7:9	0.000140967	NS	chr2	43228304	43233383
lnc-BAG1-2:4	0.000140947	NS	chr9	33510631	33511143
lnc-SSTR4-4:9	0.000140946	NS	chr20	22709609	22727263
lnc-TLR4-3:5	0.000140944	NS	chr9	120540294	120546694
lnc-FSIP1-4:22	0.000140943	NS	chr15	39177670	39566107
lnc-FSIP1-4:14	0.000140942	NS	chr15	39177670	39566084
lnc-ZFP42-2:7	0.000140926	NS	chr4	188571620	188581521
lnc-PRKN-8:2	0.000140898	NS	chr6	163651006	163665495
EDRF1-AS1:28	0.000140841	NS	chr10	127389081	127400192
LINC02104:14	0.000140825	NS	chr5	39520517	39524810
lnc-SGCE-3:1	0.000140812	NS	chr7	94047730	94060531
lnc-MYOM2-4:6	0.000140753	NS	chr8	2584497	2665895
lnc-LAMB1-1:1	0.000140751	NS	chr7	107664255	107677907
lnc-SENP2-10:1	0.000140698	NS	chr3	185677750	185692987
lnc-CAGE1-4:1	0.000140677	NS	chr6	7269170	7290083
SLC7A11-AS1:1	0.000140657	NS	chr4	138978617	139019871
lnc-UGGT2-4:1	0.00014065	NS	chr13	97125265	97128218
LINC00487:2	0.000140624	NS	chr2	6868308	6871454
lnc-SEPHS2-2:2	0.000140623	NS	chr16	30500389	30503482
LINC02104:13	0.000140593	NS	chr5	39520510	39524809
lnc-SH3YL1-1:9	0.000140579	NS	chr2	230377	263983
LINC02104:12	0.00014056	NS	chr5	39520509	39524809
lnc-RNF125-2:3	0.000140517	NS	chr18	29523342	29523946
lnc-COIL-2:1	0.00014048	NS	chr17	55156600	55162434
lnc-SLC16A9-4:1	0.00014048	NS	chr10	61311161	61311636
lnc-GDA-5:1	0.000140465	NS	chr9	75192703	75243260
lnc-PHOX2B-7:1	0.000140382	NS	chr4	41553460	41555931
lnc-BST2-1:1	0.000140382	NS	chr19	17527839	17529097
LINC02265:4	0.000140381	NS	chr4	40309201	40332436
lnc-SAXO1-2:1	0.000140357	NS	chr9	18360594	18362218
lnc-CPA2-1:1	0.000140356	NS	chr7	129895741	129902610
lnc-VMO1-2:4	0.000140341	NS	chr17	4706736	4710304
lnc-PRKAR2A-3:1	0.000140328	NS	chr3	48760740	48761669
lnc-BAG1-2:3	0.000140327	NS	chr9	33510623	33511146
lnc-RFLNB-4:1	0.000140319	NS	chr17	164272	167143
lnc-ANKRD27-1:4	0.000140284	NS	chr19	33177763	33183190
lnc-TRPV2-4:4	0.000140267	NS	chr17	16439195	16447387
lnc-TRPV2-4:5	0.000140267	NS	chr17	16439195	16447387
lnc-TRPV2-4:6	0.000140267	NS	chr17	16439195	16447387
TUSC7:2	0.000140191	NS	chr3	116428252	116436168
lnc-TMEM167A-7:1	0.000140176	NS	chr5	82181892	82191527
lnc-DEFB115-5:3	0.000140143	NS	chr20	29611878	29634007
lnc-DYNC2H1-5:2	0.000140135	NS	chr11	102751221	102751576
lnc-TRPC7-6:1	0.000140104	NS	chr5	136324241	136328849
lnc-IKZF1-15:1	0.000140031	NS	chr7	50518142	50520730
lnc-METTL6-4:1	0.000140023	NS	chr3	15520096	15520881
lnc-SPART-2:2	0.00013993	NS	chr13	36822726	36871973
lnc-TMUB2-1:12	0.000139895	NS	chr17	42298769	42300182
lnc-FAM76A-1:6	0.000139856	NS	chr1	27996000	28009882
lnc-MPPE1-8:3	0.000139848	NS	chr18	11833134	11860065
lnc-TMUB2-1:2	0.000139836	NS	chr17	42298768	42300182
lnc-FOXL2-5:5	0.000139789	NS	chr3	138624118	138634872
lnc-ERICH1-15:1	0.000139776	NS	chr8	2954423	2964677
PSORS1C3:2	0.000139774	NS	chr6	31145439	31148281
lnc-PRB4-1:1	0.000139765	NS	chr12	11461161	11463369
LINC01033:12	0.000139759	NS	chr5	53686670	53697659
lnc-GALNT7-1:1	0.000139725	NS	chr4	174257458	174258084
LINC01033:4	0.000139721	NS	chr5	53686667	53697659
lnc-GPR65-4:1	0.000139721	NS	chr14	88277325	88304683
lnc-OR1S1-1:1	0.000139714	NS	chr11	58102523	58102792
lnc-PCSK2-2:1	0.000139705	NS	chr20	17497487	17497952
lnc-SPACA9-1:1	0.000139664	NS	chr9	135820365	135827438
LINC02104:15	0.000139638	NS	chr5	39520517	39525436
LINC02104:16	0.000139638	NS	chr5	39520517	39525436
lnc-KCNE1B-5:6	0.000139612	NS	chr21	11172905	11184123
LINC00973:10	0.00013961	NS	chr3	98699925	98703078
lnc-SPART-2:3	0.0001396	NS	chr13	36822738	36871969
lnc-SLC9A8-8:3	0.000139548	NS	chr20	48211145	48220353
lnc-SLC9A8-8:4	0.000139548	NS	chr20	48211145	48220353
lnc-KLHL25-1:3	0.000139535	NS	chr15	86293566	86296132
lnc-C1GALT1-1:5	0.000139516	NS	chr7	7316874	7319295
lnc-AGR3-1:16	0.000139505	NS	chr7	17183896	17338080
lnc-AGR3-1:17	0.000139505	NS	chr7	17183896	17338080
lnc-CKB-1:1	0.000139486	NS	chr14	103991346	103995409
lnc-EMCN-3:9	0.000139483	NS	chr4	101404533	101439155
LINC00310:12	0.000139452	NS	chr21	35553048	35562220
lnc-ZNF484-2:1	0.000139443	NS	chr9	95655979	95656787
lnc-ASB13-1:2	0.000139417	NS	chr10	5658599	5660142
lnc-TUBA3C-9:3	0.000139405	NS	chr13	19648064	19663447
lnc-AQP12A-1:10	0.000139396	NS	chr2	241628881	241629831
lnc-AGR3-1:21	0.000139359	NS	chr7	17183876	17338077
lnc-PPHLN1-5:1	0.000139321	NS	chr12	42305057	42306014
lnc-HERC6-1:3	0.00013931	NS	chr4	89282573	89291616
LINC01170:10	0.000139282	NS	chr5	123641029	123774280
LINC01170:11	0.000139282	NS	chr5	123641029	123774280
LINC01170:12	0.000139282	NS	chr5	123641029	123774280
LINC01170:13	0.000139282	NS	chr5	123641029	123774280
lnc-SH3KBP1-2:1	0.000139273	NS	chrX	19914855	19917818
lnc-ZNF730-7:1	0.000139258	NS	chr19	23386811	23387358
lnc-CHRAC1-1:1	0.000139249	NS	chr8	141473582	141477019
LINC00839:15	0.000139236	NS	chr10	42972669	42990284
PCBP1-AS1:157	0.000139222	NS	chr2	70190385	70291119
lnc-ART1-6:1	0.000139212	NS	chr11	3402167	3430871
LINC02156:9	0.000139112	NS	chr12	47808790	47813962
lnc-C7orf57-5:1	0.000139108	NS	chr7	47694841	47701246
lnc-AQP12A-1:11	0.000139099	NS	chr2	241628881	241629830
ATP6V0E2-AS1:6	0.00013909	NS	chr7	149578447	149578669
lnc-ATP6V0E2-2:7	0.00013907	NS	chr7	149736256	149742179
lnc-VSIG10-4:1	0.000138973	NS	chr12	118693400	118810698
lnc-COL8A1-4:1	0.000138933	NS	chr3	99279688	99284179
lnc-STEAP1B-2:1	0.00013891	NS	chr7	22689578	22705152
LINC00630:13	0.000138878	NS	chrX	102152508	102160619
LINC01197:21	0.000138869	NS	chr15	95768690	95786920
LINC01197:22	0.000138862	NS	chr15	95768689	95786920
lnc-CCDC125-15:1	0.000138858	NS	chr5	68222705	68223241
lnc-PTPN2-8:1	0.00013878	NS	chr18	13151635	13152688
lnc-NAGPA-1:1	0.000138669	NS	chr16	5081843	5084142
LINC01744:8	0.000138656	NS	chr1	232862999	232878461
lnc-PXDC1-12:2	0.000138623	NS	chr6	3848164	3860885
lnc-AMOTL2-3:1	0.00013862	NS	chr3	134070693	134075403
lnc-TMEM30A-2:1	0.000138618	NS	chr6	76028816	76029696
lnc-FSIP1-4:21	0.000138614	NS	chr15	39161717	39566107
lnc-LDHAL6B-1:1	0.000138608	NS	chr15	59483604	59490702
lnc-C3orf30-22:1	0.000138579	NS	chr3	117389093	117389371
lnc-SETSIP-5:1	0.000138562	NS	chr1	92295332	92295631
lnc-ITGB2-11:2	0.000138543	NS	chr21	46490870	46493126
lnc-CELF4-9:1	0.000138539	NS	chr18	34814081	34816205
lnc-SLC51A-9:1	0.000138521	NS	chr3	195904189	195904502
lnc-ALB-1:13	0.000138482	NS	chr4	74208343	74219317
lnc-ERCC5-5:1	0.000138455	NS	chr13	103555688	103556086
lnc-FAAP20-1:2	0.000138416	NS	chr1	2120986	2144159
lnc-TMEM163-5:1	0.000138403	NS	chr2	134812259	134812865
LINC01744:10	0.000138398	NS	chr1	232863009	232878449
lnc-TMPRSS11B-1:1	0.000138365	NS	chr4	69054120	69083722
HCG27:5	0.000138361	NS	chr6	31169789	31170778
lnc-FGB-1:1	0.000138355	NS	chr4	155476359	155477137
TUSC7:11	0.000138354	NS	chr3	116428815	116435278
TUSC7:12	0.000138354	NS	chr3	116428815	116435278
lnc-PHYHIPL-5:1	0.00013834	NS	chr10	61076757	61077339
lnc-ZNF670-ZNF695-3:1	0.000138327	NS	chr1	247108848	247242115
lnc-STIP1-2:1	0.000138323	NS	chr11	63933709	63937194
lnc-PTPRR-3:2	0.00013832	NS	chr12	71551010	71551779
lnc-CHRAC1-1:2	0.0001383	NS	chr8	141474980	141478663
lnc-CHRAC1-1:3	0.0001383	NS	chr8	141474980	141478663
LINC00472:21	0.0001383	NS	chr6	72053203	72055909
lnc-KHDRBS3-19:1	0.000138288	NS	chr8	135475184	135475677
lnc-ACVR1-4:1	0.000138271	NS	chr2	159222525	159313238
lnc-ASB13-1:4	0.000138253	NS	chr10	5658586	5660142
EDRF1-AS1:30	0.000138242	NS	chr10	127389004	127400140
RUSC1-AS1:6	0.000138195	NS	chr1	155289949	155293962
lnc-FLI1-5:2	0.000138193	NS	chr11	128283244	128323809
lnc-CNKSR3-4:1	0.000138159	NS	chr6	154520856	154540323
lnc-PARPBP-9:1	0.000138131	NS	chr12	102848543	102848772
lnc-NMU-3:3	0.000138104	NS	chr4	56768526	56814105
lnc-CYTL1-5:2	0.000138072	NS	chr4	5194796	5205613
lnc-ID2-9:3	0.000138034	NS	chr2	8016770	8042256
lnc-RAD9A-6:6	0.000138027	NS	chr11	67155079	67159225
RUSC1-AS1:1	0.000138023	NS	chr1	155289949	155293967
lnc-PPIC-7:1	0.000137961	NS	chr5	121992546	122094153
HCG27:8	0.000137956	NS	chr6	31165916	31168499
lnc-GPR137B-6:2	0.00013795	NS	chr1	236092274	236093699
lnc-TAS2R1-1:1	0.000137922	NS	chr5	9621488	9623718
lnc-MED10-11:3	0.000137913	NS	chr5	4804903	4868236
lnc-DCUN1D1-6:2	0.000137909	NS	chr3	181867282	181894892
lnc-ARSI-1:1	0.000137871	NS	chr5	149719782	149720699
lnc-LHFPL6-5:1	0.00013786	NS	chr13	39849801	39883459
lnc-MED10-6:3	0.000137835	NS	chr5	5132199	5134697
lnc-EIF4E-1:1	0.00013781	NS	chr4	99706579	99708527
lnc-DNTTIP2-1:3	0.000137808	NS	chr1	94185744	94311268
DUBR:24	0.0001378	NS	chr3	106959564	106971986
lnc-KIDINS220-8:3	0.000137783	NS	chr2	8026905	8039801
lnc-STK17B-3:1	0.000137753	NS	chr2	197273605	197285981
lnc-VWF-2:2	0.000137748	NS	chr12	6258940	6277438
LINC02219:13	0.000137726	NS	chr5	67492735	67494248
lnc-ESRP2-4:5	0.000137713	NS	chr16	68293047	68298333
ITGB5-AS1:1	0.000137702	NS	chr3	124500001	124506604
lnc-ADAMTS2-3:1	0.000137694	NS	chr5	178409807	178413253
PCAT1:3	0.000137659	NS	chr8	127889399	127890077
TUSC7:3	0.000137628	NS	chr3	116428605	116435174
LINC01440:11	0.000137615	NS	chr20	54039907	54043230
lnc-ABCC9-3:1	0.000137596	NS	chr12	22257424	22258254
lnc-JUN-6:1	0.000137591	NS	chr1	59760716	59762053
lnc-ARL6IP6-3:1	0.00013758	NS	chr2	153733333	153734281
LINC02341:8	0.000137567	NS	chr13	42999027	43060092
lnc-N4BP1-6:1	0.000137489	NS	chr16	48969746	48973430
lnc-BMP6-106:130	0.000137481	NS	chr6	8831734	8857855
lnc-TSHZ3-1:1	0.000137458	NS	chr19	31619015	31620542
NUTM2B-AS1:54	0.00013743	NS	chr10	81388512	81422941
lnc-TRAPPC12-1:5	0.000137419	NS	chr2	3523433	3526024
lnc-VWF-2:3	0.000137386	NS	chr12	6258992	6277380
lnc-KIDINS220-8:1	0.000137382	NS	chr2	8026900	8039786
lnc-KIDINS220-8:4	0.00013735	NS	chr2	8026897	8039786
lnc-DCTD-5:4	0.000137338	NS	chr4	183996632	183997186
PROX1-AS1:53	0.000137243	NS	chr1	214005935	214014731
lnc-CLN3-1:4	0.00013717	NS	chr16	28503457	28505307
lnc-ETNK1-3:5	0.000137169	NS	chr12	23174720	23207175
lnc-IL6ST-3:1	0.000137117	NS	chr5	55472061	55529154
lnc-BHLHE22-2:1	0.000137021	NS	chr8	65716460	65730447
lnc-CTSV-5:6	0.000136995	NS	chr9	100000045	100000960
lnc-HLA-A-4:1	0.000136949	NS	chr6	29866807	29870429
lnc-ST3GAL1-8:3	0.000136943	NS	chr8	134685003	134696354
lnc-TLE1-2:2	0.000136892	NS	chr9	84672561	84678597
JRKL-AS1:1	0.000136877	NS	chr11	96228009	96240172
lnc-ITGA6-1:10	0.000136801	NS	chr2	173180015	173232529
LINC-PINT:70	0.000136774	NS	chr7	130624715	130646008
lnc-RALGPS2-2:1	0.000136751	NS	chr1	178621016	178631642
lnc-SLC35D1-9:1	0.00013675	NS	chr1	67557858	67600654
lnc-DLK1-35:122	0.000136743	NS	chr14	101403737	101413413
lnc-STX3-1:2	0.000136688	NS	chr11	59442408	59443514
lnc-TMEM206-5:7	0.000136656	NS	chr1	212398625	212403606
lnc-HUS1-3:1	0.000136641	NS	chr7	47436190	47440035
lnc-CENPP-20:34	0.000136628	NS	chr9	94914875	94920770
lnc-BRF1-4:2	0.00013662	NS	chr14	106067993	106069282
AGBL1-AS1:1	0.000136619	NS	chr15	86848281	86860404
lnc-COG5-2:10	0.000136586	NS	chr7	106705461	106720050
lnc-COG5-2:11	0.000136586	NS	chr7	106705461	106720050
lnc-STARD13-2:2	0.000136563	NS	chr13	34228795	34250861
DNAJC3-DT:16	0.000136504	NS	chr13	96316315	96329193
DNAJC3-DT:17	0.000136504	NS	chr13	96316315	96329193
lnc-SHQ1-1:1	0.000136483	NS	chr3	72712457	72713404
lnc-SHQ1-1:2	0.000136483	NS	chr3	72712457	72713404
MAST4-AS1:6	0.000136459	NS	chr5	66275151	66299917
HCG27:9	0.00013643	NS	chr6	31169789	31170792
LINC00698:11	0.000136389	NS	chr3	63130418	63134472
JRKL-AS1:2	0.000136386	NS	chr11	96228017	96240080
lnc-G6PC-1:1	0.000136381	NS	chr17	41066539	41067352
lnc-ANLN-7:2	0.00013636	NS	chr7	36776635	36779235
lnc-KIAA0895-5:1	0.000136342	NS	chr7	36148633	36150482
LAMTOR5-AS1:27	0.000136311	NS	chr1	110954636	110958808
lnc-KLF6-5:10	0.000136299	NS	chr10	3519085	3535030
LINC02438:3	0.000136279	NS	chr4	19173957	19458617
LINC01582:2	0.000136256	NS	chr15	98624859	98646939
DUBR:1	0.000136246	NS	chr3	106959519	106972469
lnc-STARD13-2:11	0.000136131	NS	chr13	34228795	34250931
lnc-EPSTI1-4:2	0.000136119	NS	chr13	43543609	43566375
OVCH1-AS1:6	0.000136093	NS	chr12	29578857	29640421
FAM95A:1	0.000136076	NS	chr2	95421059	95427994
FAM95A:2	0.000136076	NS	chr2	95421059	95427994
TUSC7:10	0.000136068	NS	chr3	116428679	116435282
lnc-SHQ1-1:3	0.000136052	NS	chr3	72712446	72713400
PROX1-AS1:54	0.000136052	NS	chr1	214005933	214014705
lnc-H2AFJ-2:2	0.000136039	NS	chr12	14818569	14825246
lnc-OR1L3-1:1	0.000136032	NS	chr9	125448211	125450651
lnc-LLPH-8:8	0.000135959	NS	chr12	66027192	66028620
lnc-GGH-1:1	0.000135892	NS	chr8	63385775	63386828
lnc-TMEM200C-1:1	0.000135884	NS	chr18	6356707	6367675
lnc-ZGRF1-4:1	0.000135869	NS	chr4	113952442	113955707
lnc-SLC16A7-10:1	0.000135857	NS	chr12	59314419	59458019
lnc-ETAA1-11:3	0.000135841	NS	chr2	67559014	67568268
lnc-CLDN6-3:1	0.000135828	NS	chr16	3023868	3027527
lnc-GPBP1-2:3	0.000135814	NS	chr5	56910215	56913258
lnc-PTPRN2-3:1	0.000135802	NS	chr7	157097079	157097316
lnc-KNOP1-2:1	0.000135762	NS	chr16	19868620	19869368
lnc-GNGT2-1:1	0.00013576	NS	chr17	47265067	47271320
lnc-TNFSF14-2:1	0.000135745	NS	chr19	6684243	6684643
lnc-TDRD15-6:1	0.000135697	NS	chr2	21297551	22047336
lnc-SCGB3A2-1:1	0.000135686	NS	chr5	147266674	147267267
LINC00345:3	0.000135657	NS	chr13	53056040	53174491
lnc-FOXO1-4:1	0.000135647	NS	chr13	40798761	40798999
lnc-OSTF1-4:1	0.00013563	NS	chr9	77550091	77550612
lnc-TMEM74-1:1	0.000135603	NS	chr8	109907257	110075646
lnc-SH3RF2-3:1	0.000135597	NS	chr5	145280462	145284327
lnc-WDR3-2:1	0.000135583	NS	chr1	118738865	118749628
lnc-SYT15-2:3	0.000135582	NS	chr10	47058453	47059528
lnc-ADAMTS12-6:6	0.000135515	NS	chr5	33424130	33440725
lnc-CTSV-5:4	0.000135503	NS	chr9	100000045	100000990
LINC01562:2	0.000135469	NS	chr1	51700891	51701867
lnc-IFT46-1:14	0.000135469	NS	chr11	118390330	118401856
lnc-MAP1LC3B2-28:15	0.000135458	NS	chr12	116971336	116971888
lnc-UBLCP1-2:20	0.000135453	NS	chr5	159003853	159012827
lnc-SEPT7-1:18	0.000135441	NS	chr7	35756075	35774497
lnc-HNRNPH3-4:1	0.000135424	NS	chr10	69917835	69918165
lnc-SEPT7-1:4	0.000135419	NS	chr7	35756083	35774497
lnc-ARHGAP6-7:2	0.000135418	NS	chrX	10469481	10535202
lnc-CD5-2:2	0.000135406	NS	chr11	60929226	60933464
lnc-ADAMTS12-6:4	0.000135398	NS	chr5	33424130	33440740
LINC00630:49	0.000135395	NS	chrX	101975670	102120443
lnc-PAPPA2-1:7	0.000135384	NS	chr1	176176800	176241890
lnc-POTEB3-1:4	0.000135372	NS	chr15	21933266	21968125
LINC01255:9	0.000135366	NS	chr18	11490046	11490892
lnc-ARF6-13:1	0.00013534	NS	chr14	50335179	50335818
lnc-KLF6-12:1	0.000135321	NS	chr10	3598725	3614273
LINC02464:4	0.000135318	NS	chr12	77622387	77622717
lnc-RAD23B-21:5	0.000135293	NS	chr9	110267576	110277663
lnc-BANP-14:8	0.000135286	NS	chr16	88219180	88220350
LINC01229:7	0.000135269	NS	chr16	79709980	79841790
lnc-PAG1-3:1	0.000135245	NS	chr8	82068637	82068951
lnc-SEC16B-2:6	0.000135229	NS	chr1	177994834	178006984
lnc-UQCRFS1-16:5	0.000135206	NS	chr19	28823703	28877105
lnc-UQCRFS1-16:1	0.0001352	NS	chr19	28823703	28877111
lnc-ADAMTS12-6:3	0.000135179	NS	chr5	33424103	33440740
LINC01811:26	0.000135141	NS	chr3	34262109	34450830
lnc-ABCA1-8:8	0.00013513	NS	chr9	108004923	108006648
lnc-RRAGA-5:1	0.000135105	NS	chr9	19127578	19129798
lnc-NAT1-3:11	0.000135082	NS	chr8	17942376	17953903
lnc-TMEM234-3:7	0.000135073	NS	chr1	32697618	32706022
lnc-SEPT7-1:20	0.000135057	NS	chr7	35756275	35774125
lnc-ADAMTS12-6:2	0.000135054	NS	chr5	33424103	33440756
lnc-TUBGCP3-14:2	0.000135026	NS	chr13	113525661	113527105
lnc-SMAD5-4:2	0.000135006	NS	chr5	136070294	136091797
lnc-TRIB1-5:1	0.000135	NS	chr8	126456806	126457060
lnc-CTDSP2-2:3	0.000134954	NS	chr12	58326396	58329950
lnc-TMEM132C-6:9	0.000134949	NS	chr12	127545005	127634379
lnc-NKX6-1-5:1	0.000134945	NS	chr4	85459238	85460001
MAP3K20-AS1:25	0.000134944	NS	chr2	174136239	174146742
lnc-PCM1-4:9	0.000134934	NS	chr8	17664383	17680110
lnc-FAM50B-1:6	0.000134917	NS	chr6	3832166	3855971
lnc-NKX6-1-5:2	0.000134908	NS	chr4	85459238	85459992
lnc-ZNF415-2:12	0.000134901	NS	chr19	53612859	53636157
PSMG3-AS1:16	0.000134864	NS	chr7	1610053	1623074
lnc-GPBP1-2:6	0.000134809	NS	chr5	56910083	56913327
lnc-ANKRD30BL-7:4	0.000134783	NS	chr2	133094721	133104907
lnc-CH25H-2:2	0.000134776	NS	chr10	91095092	91102416
SLC25A34-AS1:6	0.000134772	NS	chr1	16066545	16076132
lnc-CCNJ-1:25	0.000134765	NS	chr10	97889813	97892090
lnc-KLF6-5:9	0.000134762	NS	chr10	3518827	3535058
lnc-ZNF781-2:6	0.00013467	NS	chr19	38145615	38146366
lnc-SPARCL1-4:1	0.000134644	NS	chr4	88707071	88707523
LINC02156:8	0.000134626	NS	chr12	47808466	47814022
lnc-ATP6V0D2-2:8	0.000134612	NS	chr8	86851933	86939197
lnc-POTEB3-1:7	0.000134609	NS	chr15	21941271	21942808
lnc-TNFAIP3-15:2	0.000134602	NS	chr6	138014201	138026600
lnc-SRP9-1:5	0.000134538	NS	chr1	225898089	225904316
AGBL1-AS1:4	0.000134519	NS	chr15	86847990	86860342
lnc-SEPT7-1:14	0.000134453	NS	chr7	35756411	35774125
LINC02454:23	0.000134434	NS	chr12	65997793	65999999
LINC00973:8	0.000134429	NS	chr3	98699898	98703283
lnc-ANKRD62-2:1	0.000134428	NS	chr18	12081538	12085266
LINC00836:7	0.000134379	NS	chr10	25940696	26020601
lnc-SDF2L1-4:1	0.000134378	NS	chr22	22008049	22009208
lnc-FSIP1-4:31	0.000134345	NS	chr15	39173673	39486525
lnc-FSIP1-4:36	0.000134344	NS	chr15	39156311	39410924
lnc-NAT1-3:17	0.000134333	NS	chr8	17942535	17953416
lnc-NAT1-3:21	0.000134333	NS	chr8	17942535	17953416
lnc-SNAPC2-2:2	0.000134312	NS	chr19	7990885	7991648
lnc-RXYLT1-5:2	0.000134303	NS	chr12	63563604	63657550
lnc-VAPA-1:1	0.000134301	NS	chr18	10017462	10020821
lnc-USP7-3:1	0.000134298	NS	chr16	8952769	8962863
lnc-VAPA-1:2	0.000134274	NS	chr18	10017461	10020821
lnc-AKAP14-3:1	0.000134234	NS	chrX	119025712	119026156
lnc-AHNAK2-8:1	0.000134208	NS	chr14	105259493	105262080
lnc-CEP128-8:1	0.000134195	NS	chr14	80679354	80679738
MIR3681HG:35	0.000134185	NS	chr2	12467813	12468149
lnc-GLRA4-2:2	0.000134117	NS	chrX	102931907	102941622
STEAP3-AS1:1	0.000134111	NS	chr2	120001997	120006647
lnc-CCL22-2:1	0.000134111	NS	chr16	57355263	57356029
lnc-HMBOX1-5:5	0.0001341	NS	chr8	29351768	29444072
lnc-HMBOX1-5:6	0.0001341	NS	chr8	29351768	29444072
lnc-IFT46-1:21	0.000134073	NS	chr11	118390210	118401856
lnc-MESD-2:1	0.000134037	NS	chr15	81290321	81293578
lnc-MAP1LC3B-11:1	0.000134001	NS	chr16	87330554	87331232
lnc-OGT-9:1	0.000134	NS	chrX	70679034	70679341
lnc-ASNS-2:1	0.000133982	NS	chr7	97228244	97228572
lnc-ARL13A-4:1	0.000133971	NS	chrX	100088892	100089583
lnc-TMED10-3:1	0.000133951	NS	chr14	75705318	75735986
lnc-P3H2-8:1	0.000133944	NS	chr3	188940286	188940623
lnc-DPP6-16:1	0.000133941	NS	chr7	153119375	153120601
IBA57-DT:5	0.00013394	NS	chr1	228351786	228353213
lnc-OR13A1-1:1	0.000133939	NS	chr10	45659675	45676875
lnc-SLC26A8-1:3	0.000133932	NS	chr6	36107743	36164978
lnc-PTCHD4-3:1	0.000133906	NS	chr6	47720563	47720976
lnc-OR4N4-1:17	0.000133905	NS	chr15	22303205	22319842
LINC02290:29	0.0001339	NS	chr14	66592482	66593873
LINC00973:1	0.000133895	NS	chr3	98699900	98703298
lnc-PAPPA2-1:8	0.000133891	NS	chr1	176176800	176242616
lnc-RAD23B-21:4	0.000133891	NS	chr9	110267431	110277645
lnc-FAM172A-3:8	0.000133869	NS	chr5	92497666	92498162
lnc-LIG1-2:1	0.000133853	NS	chr19	48603054	48614070
lnc-ST18-4:12	0.000133824	NS	chr8	53119142	53159224
lnc-UQCRHL-2:3	0.00013381	NS	chr1	16117053	16126756
lnc-PLPP4-4:1	0.000133806	NS	chr10	121940741	121968507
lnc-GPCPD1-8:18	0.000133802	NS	chr20	5482341	5485242
lnc-SLC35D1-9:2	0.000133792	NS	chr1	67558077	67600653
lnc-ST8SIA1-3:3	0.000133718	NS	chr12	22507636	22529745
lnc-VSNL1-2:1	0.000133714	NS	chr2	17349863	17351882
lnc-CABLES2-1:1	0.000133709	NS	chr20	60902920	60903435
lnc-CCBE1-1:1	0.000133664	NS	chr18	57389599	57425196
lnc-MEIKIN-3:1	0.000133659	NS	chr5	131280362	131281391
lnc-SLC26A8-1:7	0.000133654	NS	chr6	36107069	36164423
lnc-SENP6-2:9	0.000133644	NS	chr6	76067079	76109016
lnc-PIK3CG-4:1	0.000133595	NS	chr7	106065908	106151990
lnc-PFKP-11:4	0.000133591	NS	chr10	3790887	3792925
lnc-SLC17A6-2:2	0.000133581	NS	chr11	22513657	22524392
lnc-NKAIN3-14:19	0.000133568	NS	chr8	62737883	62856739
lnc-PGR-6:1	0.000133564	NS	chr11	100512708	100513004
lnc-GK2-2:1	0.000133563	NS	chr4	80828323	80886251
lnc-FLNA-2:1	0.00013354	NS	chrX	153638304	153640417
lnc-FAM160A1-5:6	0.000133532	NS	chr4	152877341	152878650
lnc-FSIP1-4:29	0.000133492	NS	chr15	39162044	39486525
lnc-FSIP1-4:30	0.000133492	NS	chr15	39162044	39486525
lnc-CCT5-30:1	0.000133475	NS	chr5	9121790	9122074
lnc-RNF144B-3:1	0.000133466	NS	chr6	18630956	18831108
lnc-SLC25A51-4:2	0.000133463	NS	chr9	37910720	37912138
lnc-CRYBA4-52:52	0.000133453	NS	chr22	27068588	27176972
lnc-RAD23B-21:2	0.000133432	NS	chr9	110267406	110277663
lnc-IFT46-1:20	0.00013342	NS	chr11	118390153	118401856
lnc-NKAIN3-14:21	0.000133393	NS	chr8	62737906	62856739
lnc-SOWAHB-5:1	0.000133388	NS	chr4	77856655	77870773
lnc-ARL4C-2:1	0.000133385	NS	chr2	235742958	235822028
lnc-FSIP1-4:24	0.000133376	NS	chr15	39161717	39488205
lnc-ERP44-3:18	0.00013337	NS	chr9	102580634	102582033
lnc-SENP6-7:1	0.000133361	NS	chr6	76209420	76209852
lnc-RBM28-1:1	0.000133358	NS	chr7	127921570	127924015
lnc-NAA25-5:3	0.000133341	NS	chr12	112441372	112450948
LINC00581:6	0.000133326	NS	chr6	21486126	21524022
LINC00581:7	0.000133326	NS	chr6	21486126	21524022
LINC00581:8	0.000133326	NS	chr6	21486126	21524022
lnc-ST18-4:13	0.000133324	NS	chr8	53118975	53159224
LINC02561:18	0.0001333	NS	chr10	5315101	5326499
lnc-FSIP1-4:34	0.000133296	NS	chr15	39161717	39486403
lnc-RNASEH2B-4:1	0.000133278	NS	chr13	51287753	51289476
LINC01500:1	0.000133268	NS	chr14	59294951	59361002
lnc-MAP2-1:1	0.000133236	NS	chr2	210164255	210190281
lnc-ATG2B-15:1	0.000133236	NS	chr14	96932560	96940208
lnc-CRYBA4-52:74	0.00013323	NS	chr22	27068805	27176856
lnc-CHCHD7-5:1	0.000133223	NS	chr8	57500943	57501346
lnc-OR14K1-1:5	0.000133223	NS	chr1	247802869	247910364
lnc-CNIH3-2:16	0.000133177	NS	chr1	224753066	224776257
lnc-MAN2A1-10:1	0.00013317	NS	chr5	108833577	108834809
lnc-DNAAF5-1:6	0.000133162	NS	chr7	642428	647942
lnc-CD58-1:4	0.000133117	NS	chr1	116916754	116917283
lnc-ANKRD42-5:1	0.000133087	NS	chr11	83039968	83040289
lnc-SORL1-1:1	0.000133075	NS	chr11	121740076	121760026
lnc-SORL1-1:2	0.00013307	NS	chr11	121740075	121760026
lnc-DNAAF5-1:7	0.000133063	NS	chr7	642428	647956
lnc-HCAR1-1:2	0.000133063	NS	chr12	123210622	123211051
lnc-ZNF680-4:8	0.000133027	NS	chr7	63348602	63353856
lnc-ACOD1-231:1	0.00013301	NS	chr13	77407973	77420729
lnc-MAGED4B-4:1	0.000133006	NS	chrX	51722318	51723108
lnc-MED13-7:1	0.000133	NS	chr17	60247481	60247803
lnc-TDO2-4:1	0.000132998	NS	chr4	156927629	156928140
lnc-GPCPD1-8:13	0.000132981	NS	chr20	5479217	5485242
lnc-SERPINB1-4:2	0.000132967	NS	chr6	2891504	2892950
lnc-MICALL2-1:3	0.000132963	NS	chr7	1478560	1480363
lnc-BCR-4:2	0.000132945	NS	chr22	23734957	23736026
lnc-PXDC1-4:1	0.000132932	NS	chr6	3715673	3717767
PCBP1-AS1:108	0.000132926	NS	chr2	70189901	70313352
ESRG:1	0.000132921	NS	chr3	54666148	54673884
lnc-IFT46-1:1	0.000132911	NS	chr11	118390330	118401809
ESRG:2	0.000132905	NS	chr3	54666150	54673884
lnc-CHM-5:1	0.00013287	NS	chrX	86053600	86054229
lnc-SRP54-1:3	0.00013286	NS	chr14	35344198	35346270
lnc-ZNF507-3:1	0.000132847	NS	chr19	32563114	32565007
lnc-IFT46-1:19	0.000132807	NS	chr11	118390099	118401856
lnc-ASB4-1:2	0.000132802	NS	chr7	95099986	95103455
lnc-PLCG2-8:1	0.000132772	NS	chr16	81993523	81996298
lnc-EDN2-5:1	0.00013276	NS	chr1	41995315	41996126
lnc-NR5A2-1:6	0.000132731	NS	chr1	200414579	200443794
lnc-FOXO1-2:29	0.000132728	NS	chr13	40895232	40924612
LINC01160:2	0.000132714	NS	chr1	112142486	112150946
lnc-ACER2-5:2	0.000132705	NS	chr9	19895351	19898899
ZBED3-AS1:13	0.000132641	NS	chr5	76383904	76414200
LINC01105:16	0.000132624	NS	chr2	6134307	6142071
lnc-FZD10-7:1	0.000132624	NS	chr12	130231932	130232437
lnc-CLDN12-3:8	0.000132593	NS	chr7	90034894	90142716
lnc-PTPN1-1:2	0.000132535	NS	chr20	49269738	49278812
lnc-TUBB8P12-2:3	0.000132496	NS	chr18	14194	14958
lnc-B2M-1:2	0.000132477	NS	chr15	45021198	45026170
lnc-EEF2KMT-8:1	0.000132433	NS	chr16	5888131	5888662
lnc-TSSK2-1:1	0.000132409	NS	chr22	19109041	19112016
lnc-ESD-1:1	0.000132395	NS	chr13	47377464	47379493
lnc-STON1-GTF2A1L-5:1	0.00013238	NS	chr2	49036478	49646151
lnc-ZNF280D-1:2	0.000132308	NS	chr15	56840135	56921763
lnc-HSDL2-3:1	0.000132305	NS	chr9	115124993	115125396
lnc-ADRA2A-2:1	0.0001323	NS	chr10	113201148	113236372
lnc-ACER2-5:1	0.000132289	NS	chr9	19895351	19898953
lnc-SCN2A-6:2	0.000132276	NS	chr2	165806444	165806836
lnc-SPATA17-6:1	0.000132271	NS	chr1	217458480	217630977
lnc-DCTD-23:2	0.000132258	NS	chr4	183994497	183998502
lnc-CHCHD7-5:2	0.000132238	NS	chr8	57500965	57501259
lnc-H6PD-3:2	0.000132235	NS	chr1	9166166	9175627
lnc-DCTD-23:3	0.000132233	NS	chr4	183994496	183998502
LINC00667:5	0.000132225	NS	chr18	5236842	5241437
TCERG1L-AS1:1	0.000132223	NS	chr10	132893480	132894040
lnc-TRAPPC8-1:2	0.000132213	NS	chr18	29825908	29828995
lnc-CD40LG-2:2	0.000132183	NS	chrX	135991633	136103777
lnc-SYNCRIP-2:16	0.000132161	NS	chr6	86462477	86482088
LINC00276:1	0.000132153	NS	chr2	13850655	14541087
lnc-CD40LG-2:13	0.00013215	NS	chrX	135991601	136103777
LINC01582:3	0.000132143	NS	chr15	98625372	98646739
lnc-CELF6-1:8	0.000132135	NS	chr15	72612546	72668326
LINC00635:9	0.000132134	NS	chr3	107575933	107596926
lnc-STARD13-2:10	0.000132131	NS	chr13	34227923	34250931
lnc-PXDC1-12:3	0.000132118	NS	chr6	3850152	3857071
lnc-C16orf72-16:1	0.000132116	NS	chr16	9729524	9738110
LINC00635:49	0.000132081	NS	chr3	107575933	107596923
lnc-ANGPTL4-3:1	0.000132067	NS	chr19	8411400	8412571
MAGI2-AS3:86	0.000132052	NS	chr7	79087015	79101277
MAGI2-AS3:87	0.000132052	NS	chr7	79087015	79101277
lnc-LHFPL6-3:1	0.000132051	NS	chr13	39783259	39790406
lnc-GMDS-12:1	0.000132047	NS	chr6	2429590	2434145
lnc-GPBP1-2:2	0.000132028	NS	chr5	56910021	56913262
LINC01569:7	0.000132028	NS	chr16	4295339	4303751
lnc-FAM234B-1:1	0.000132011	NS	chr12	13301828	13329452
lnc-G2E3-8:1	0.000132	NS	chr14	30524415	30525160
lnc-ZNF699-3:1	0.000132	NS	chr19	9371729	9372200
lnc-KDM1B-1:1	0.000131949	NS	chr6	18265033	18266106
LINC01495:2	0.000131924	NS	chr11	22467217	22513565
lnc-CRYBA4-52:77	0.000131848	NS	chr22	27068874	27176523
SAMMSON:32	0.000131843	NS	chr3	70048883	70063938
lnc-CSTF2T-2:1	0.000131822	NS	chr10	53881079	53900299
lnc-TMEM132C-6:8	0.000131818	NS	chr12	127545005	127615975
ZBED3-AS1:49	0.000131805	NS	chr5	76383932	76414200
lnc-NEURL4-3:3	0.000131796	NS	chr17	7248718	7252161
lnc-PDZD11-2:1	0.000131781	NS	chrX	69581335	69582224
lnc-EBF3-16:1	0.000131774	NS	chr10	131060463	131069071
lnc-NR5A1-8:1	0.000131754	NS	chr9	127330522	127473465
LINC00910:24	0.000131724	NS	chr17	41418528	41465693
lnc-RBBP6-2:1	0.000131711	NS	chr16	24649343	24649578
lnc-TMEM129-3:1	0.000131704	NS	chr4	1848200	1857698
lnc-PPP1R15B-1:1	0.000131683	NS	chr1	204400467	204401399
lnc-MAP3K9-3:6	0.000131594	NS	chr14	71777714	71787038
lnc-EMCN-3:3	0.00013153	NS	chr4	101442471	101491487
LINC01495:1	0.000131518	NS	chr11	22467233	22513565
lnc-MYOCD-3:1	0.000131498	NS	chr17	12394010	12481229
lnc-C12orf66-2:11	0.000131437	NS	chr12	64660762	64664353
DUBR:18	0.000131433	NS	chr3	106959538	106977907
lnc-CSMD1-1:26	0.00013143	NS	chr8	2558973	2585992
lnc-GPR183-47:24	0.000131367	NS	chr13	100143721	100146397
lnc-PPP1R42-1:8	0.000131352	NS	chr8	67922849	67926733
lnc-KIN-10:1	0.000131327	NS	chr10	9034608	9061696
lnc-COL4A2-7:1	0.000131305	NS	chr13	110567442	110567767
lnc-MAP1LC3B2-28:9	0.000131283	NS	chr12	116971258	116972164
lnc-POF1B-3:1	0.00013128	NS	chrX	84467096	84498785
lnc-KIAA0753-1:1	0.00013126	NS	chr17	6553208	6554895
lnc-ADAMTS16-4:2	0.000131216	NS	chr5	4640843	4648367
lnc-PDGFA-17:27	0.000131192	NS	chr7	144642	148690
lnc-C19orf57-6:4	0.000131191	NS	chr19	13947954	13953732
lnc-APLP2-3:1	0.000131173	NS	chr11	129910259	129910966
lnc-ATP5S-1:4	0.000131164	NS	chr14	50863054	50886143
lnc-KLHL32-4:47	0.000131112	NS	chr6	98426880	98560236
lnc-SNU13-2:1	0.000131089	NS	chr22	42159075	42159321
lnc-TNFRSF13C-2:1	0.000131062	NS	chr22	42342311	42343137
lnc-BHLHE22-4:1	0.000131043	NS	chr8	65448438	65458394
SAMMSON:3	0.000131038	NS	chr3	70048894	70064449
SAMMSON:4	0.000131031	NS	chr3	70048894	70064451
SAMMSON:34	0.000131027	NS	chr3	70048894	70064452
lnc-ASB13-1:3	0.000131012	NS	chr10	5658500	5660142
lnc-ANKRD11-1:6	0.000131001	NS	chr16	89573271	89574702
lnc-CCDC7-16:1	0.000131	NS	chr10	33630582	33630833
lnc-PTGER4-8:1	0.000131	NS	chr5	40391974	40392742
lnc-ANKRD20A4-20:1	0.000130989	NS	chr9	66494268	66503030
lnc-IRS1-2:1	0.000130982	NS	chr2	227044759	227050087
lnc-IRS1-2:9	0.000130982	NS	chr2	227044759	227050087
LINC00635:10	0.000130975	NS	chr3	107575967	107596926
SAMMSON:2	0.000130965	NS	chr3	70048894	70064469
LINC00635:50	0.000130921	NS	chr3	107575967	107596923
LINC00158:6	0.000130894	NS	chr21	26768505	26797021
lnc-C10orf71-1:1	0.000130894	NS	chr10	50627322	50680949
lnc-P2RY1-3:12	0.00013089	NS	chr3	152368274	152370201
SAMMSON:8	0.000130881	NS	chr3	70048883	70064469
lnc-PRKAA2-7:2	0.000130866	NS	chr1	56336787	56345476
LINC00882:57	0.000130851	NS	chr3	106939406	106959485
lnc-ZBTB49-2:1	0.000130845	NS	chr4	4034896	4076780
lnc-SP9-12:1	0.000130839	NS	chr2	174901364	174901986
lnc-SINHCAF-2:1	0.000130835	NS	chr12	31407683	31413502
lnc-RARS2-1:1	0.000130825	NS	chr6	88154112	88154893
lnc-ATP6V0E2-3:1	0.000130824	NS	chr7	149578552	149579199
SOX2-OT:80	0.000130818	NS	chr3	180707577	180848784
lnc-DEPP1-2:17	0.000130783	NS	chr10	45561804	45567042
lnc-CMBL-1:10	0.000130747	NS	chr5	10351670	10352263
lnc-OCA2-3:1	0.000130698	NS	chr15	27663941	27665881
lnc-ZNF22-2:6	0.000130693	NS	chr10	45650109	45680873
lnc-DEPP1-2:16	0.000130687	NS	chr10	45561804	45567049
lnc-ABCA1-8:9	0.000130672	NS	chr9	107957147	108006648
lnc-C1GALT1C1L-5:1	0.00013067	NS	chr2	43907603	43908761
lnc-UTP6-3:1	0.000130623	NS	chr17	30433348	30441144
lnc-PPP1R3C-1:1	0.000130623	NS	chr10	93426536	93427539
lnc-ETFBKMT-8:4	0.000130616	NS	chr12	31882248	31884462
LINC01160:3	0.000130607	NS	chr1	112142276	112150940
LINC01495:4	0.000130596	NS	chr11	22467259	22513556
LINC00943:4	0.000130583	NS	chr12	127221552	127227563
LINC01495:3	0.000130571	NS	chr11	22467260	22513556
lnc-ZNF467-4:2	0.000130525	NS	chr7	149700105	149700863
lnc-OLFM4-9:1	0.000130498	NS	chr13	53919345	53985015
lnc-MAP3K5-2:1	0.000130467	NS	chr6	136796999	136797288
lnc-ZGRF1-9:1	0.000130467	NS	chr4	113718205	113719847
SAMMSON:20	0.00013043	NS	chr3	70048722	70063933
lnc-WDR70-5:2	0.000130404	NS	chr5	37249173	37250654
lnc-CAV2-1:13	0.000130376	NS	chr7	115929931	115959732
lnc-ABCA5-15:1	0.000130361	NS	chr17	68625057	68625406
lnc-NPPC-2:2	0.000130342	NS	chr2	232643433	232645989
lnc-HTR3D-2:1	0.000130341	NS	chr3	183735890	183736609
lnc-RIBC1-5:1	0.000130323	NS	chrX	53834273	53835121
lnc-IFT46-1:9	0.000130301	NS	chr11	118390100	118401809
lnc-IFT46-1:22	0.000130289	NS	chr11	118390099	118401809
lnc-RPS24-17:2	0.000130259	NS	chr10	79524923	79537895
lnc-SGK1-3:8	0.000130255	NS	chr6	134846462	134980974
lnc-MTA2-2:1	0.000130252	NS	chr11	62372179	62373154
lnc-IER3-15:10	0.000130213	NS	chr6	30766430	30798436
lnc-TMEM64-5:1	0.000130198	NS	chr8	91810882	91814030
SAMMSON:25	0.000130192	NS	chr3	70048737	70063915
lnc-RMDN2-3:18	0.000130186	NS	chr2	37827308	37916497
lnc-RMDN2-3:19	0.000130186	NS	chr2	37827308	37916497
lnc-HIKESHI-2:1	0.000130182	NS	chr11	86005801	86006618
lnc-FSIP1-4:15	0.000130166	NS	chr15	39157522	39410914
lnc-FSIP1-4:37	0.000130164	NS	chr15	39157522	39410924
lnc-NPPC-2:1	0.000130151	NS	chr2	232643432	232645992
lnc-ZNF521-4:1	0.000130148	NS	chr18	21946368	21977805
lnc-FAM122C-1:1	0.000130136	NS	chrX	133991986	133995076
lnc-CLDN12-3:6	0.000130103	NS	chr7	90032832	90142697
lnc-RAB11FIP4-1:1	0.000130075	NS	chr17	29904908	29912680
lnc-NGFR-3:23	0.000130065	NS	chr17	47439743	47459186
lnc-ZNF891-2:3	0.000130059	NS	chr12	133606070	133613808
ZBED3-AS1:86	0.000130055	NS	chr5	76384229	76402059
lnc-CLDN12-3:13	0.000130042	NS	chr7	90032780	90142705
PROX1-AS1:55	0.000130039	NS	chr1	214005933	214014567
lnc-CLDN12-3:3	0.000130003	NS	chr7	90032747	90142705
lnc-DENND5B-3:1	0.00013	NS	chr12	31456428	31479062
lnc-IER3-15:14	0.000129993	NS	chr6	30766430	30798405
ZFHX2-AS1:35	0.000129989	NS	chr14	23982415	23990040
lnc-TTK-3:1	0.000129988	NS	chr6	80638308	80641046
lnc-PDGFA-11:5	0.000129982	NS	chr7	97101	98194
lnc-OPRK1-3:13	0.000129951	NS	chr8	54426634	54434075
lnc-MED4-1:1	0.000129916	NS	chr13	48707667	48719987
lnc-MKKS-2:1	0.000129909	NS	chr20	10298533	10299368
lnc-PRSS55-4:1	0.0001299	NS	chr8	10183977	10269075
lnc-OR13C9-1:1	0.000129885	NS	chr9	107419048	107419997
lnc-C22orf42-3:1	0.000129848	NS	chr22	32377131	32377414
lnc-DPPA4-1:4	0.00012983	NS	chr3	109045699	109049607
LINC00668:12	0.000129784	NS	chr18	6925476	6928571
lnc-S100A13-2:7	0.000129754	NS	chr1	153591283	153603836
lnc-DMAC1-8:1	0.000129747	NS	chr9	7798343	7888380
lnc-IL6-3:27	0.000129738	NS	chr7	22637813	22641186
TUSC7:7	0.000129685	NS	chr3	116428635	116435817
TUSC7:8	0.000129685	NS	chr3	116428635	116435817
lnc-ANKRD11-1:3	0.000129674	NS	chr16	89571075	89574728
lnc-VRK2-10:1	0.000129659	NS	chr2	57982562	57992345
lnc-MKRN3-5:1	0.000129627	NS	chr15	23912021	23936234
LINC01441:1	0.000129604	NS	chr20	54036873	54043735
lnc-ZFP1-1:1	0.000129584	NS	chr16	75153455	75178098
lnc-TMCC3-3:1	0.000129545	NS	chr12	95112352	95112554
LINC00158:3	0.000129537	NS	chr21	26768798	26802321
lnc-UFM1-8:1	0.000129526	NS	chr13	38915262	38915802
lnc-PUS3-3:1	0.000129506	NS	chr11	125716062	125730692
lnc-OR5B21-1:2	0.000129493	NS	chr11	58265387	58273068
lnc-B3GALT5-1:5	0.000129492	NS	chr21	41086097	41098875
lnc-MYOM2-4:8	0.00012947	NS	chr8	2584798	2680004
lnc-SERTAD4-3:1	0.000129443	NS	chr1	210785658	210796030
lnc-THBS2-13:2	0.000129436	NS	chr6	169428553	169429496
lnc-DPH6-3:1	0.000129432	NS	chr15	35473212	35512541
lnc-CHST6-3:4	0.000129427	NS	chr16	75533685	75539181
lnc-DHRS7-2:1	0.000129417	NS	chr14	60435833	60558501
lnc-RNF13-4:1	0.00012939	NS	chr3	149489382	149601552
lnc-AATK-4:2	0.000129363	NS	chr17	78991768	78992292
lnc-DHRS7-2:7	0.000129361	NS	chr14	60435833	60558554
lnc-GDE1-3:5	0.000129337	NS	chr16	19365783	19379200
lnc-SERTAD4-3:2	0.000129337	NS	chr1	210785660	210796066
lnc-IPO5-1:16	0.000129289	NS	chr13	98981031	98982238
ZNF667-AS1:30	0.000129254	NS	chr19	56989525	57012035
lnc-RPS12-5:1	0.000129234	NS	chr6	133019921	133020806
lnc-FSIP1-9:1	0.000129226	NS	chr15	39377529	39386019
LINC01553:2	0.000129181	NS	chr10	61715187	61720640
LINC00365:4	0.000129179	NS	chr13	30677314	30683012
LINC00365:2	0.000129162	NS	chr13	30677365	30683005
lnc-NID2-2:1	0.000129161	NS	chr14	52433720	52436518
lnc-FOXO1-2:34	0.000129148	NS	chr13	40921268	41055143
lnc-FOXO1-2:35	0.000129148	NS	chr13	40921268	41055143
lnc-FOXO1-2:5	0.000129144	NS	chr13	40921270	41055143
lnc-FOXO1-2:6	0.000129144	NS	chr13	40921270	41055143
lnc-CSMD1-1:5	0.000129126	NS	chr8	2558973	2585957
lnc-DEPDC4-2:11	0.000129117	NS	chr12	100552516	100567071
ZBED5-AS1:31	0.000129104	NS	chr11	10920776	10930112
lnc-MUC20-67:116	0.00012906	NS	chr3	195435024	195443682
lnc-AES-1:2	0.000129032	NS	chr19	3060949	3062232
lnc-DNAAF5-1:10	0.00012901	NS	chr7	642453	648119
lnc-ETS2-3:1	0.000128974	NS	chr21	40260695	40275829
PART1:16	0.000128966	NS	chr5	59784004	59788680
LINC02208:32	0.000128936	NS	chr5	117859423	117864208
lnc-SNRPN-8:116	0.000128902	NS	chr15	25299859	25300392
LINC00365:3	0.000128901	NS	chr13	30677314	30683005
lnc-TIGD2-5:5	0.000128889	NS	chr4	90117669	90144007
lnc-CRYBA4-52:70	0.00012886	NS	chr22	27068767	27176170
lnc-DEGS2-9:1	0.000128858	NS	chr14	100367772	100372165
lnc-CRYBA4-52:66	0.000128842	NS	chr22	27068752	27176170
lnc-ALKAL2-2:32	0.000128834	NS	chr2	305840	307157
lnc-TIGD2-5:4	0.000128811	NS	chr4	90117669	90144023
lnc-TIGD2-5:6	0.000128811	NS	chr4	90117669	90144023
lnc-PCSK5-1:1	0.000128806	NS	chr9	78194584	78203464
lnc-TBP-9:1	0.000128801	NS	chr6	170615689	170624636
KLF3-AS1:19	0.000128771	NS	chr4	38596811	38666513
lnc-MGAM2-4:1	0.00012874	NS	chr7	141923997	141925536
lnc-ARHGAP6-7:5	0.000128738	NS	chrX	10474458	10533112
lnc-ANKRD55-8:2	0.000128736	NS	chr5	55832409	55833653
MAFTRR:9	0.000128717	NS	chr16	79749255	79791615
PSMG3-AS1:11	0.000128713	NS	chr7	1609794	1622907
lnc-AKR1E2-5:5	0.000128705	NS	chr10	4067131	4070586
lnc-TEX53-2:8	0.000128684	NS	chr9	117418513	117419174
lnc-ABCA1-8:3	0.000128665	NS	chr9	107957147	108007874
lnc-ABCA1-8:4	0.000128665	NS	chr9	107957147	108007874
lnc-ABCA1-8:2	0.000128664	NS	chr9	107957144	108007874
lnc-SLAIN1-7:1	0.000128662	NS	chr13	78878444	78895088
HCG27:7	0.000128653	NS	chr6	31165613	31171745
lnc-MPPE1-10:2	0.000128629	NS	chr18	12031120	12032132
TUSC7:5	0.000128623	NS	chr3	116428625	116435878
lnc-ANKRD18B-6:8	0.000128622	NS	chr9	33603337	33605289
H1FX-AS1:10	0.000128594	NS	chr3	129036948	129045065
lnc-FBXL7-8:1	0.000128585	NS	chr5	16233349	16238679
H1FX-AS1:9	0.000128577	NS	chr3	129036948	129045068
DSCR9:11	0.000128553	NS	chr21	38592888	38593843
lnc-GTF2A2-5:1	0.000128522	NS	chr15	59817620	59818080
lnc-ANKRD18B-6:9	0.000128491	NS	chr9	33603337	33605291
lnc-MAT2B-3:20	0.000128487	NS	chr5	163723800	163781265
lnc-ZNF22-2:5	0.000128455	NS	chr10	45650109	45681489
TUSC7:6	0.000128437	NS	chr3	116428634	116435887
lnc-SNRK-3:1	0.000128435	NS	chr3	43231441	43231735
lnc-MPHOSPH8-15:1	0.000128425	NS	chr13	19451662	19452892
lnc-FADS6-1:1	0.000128385	NS	chr17	72862633	72869099
lnc-OST4-2:5	0.000128352	NS	chr2	27207336	27219773
lnc-SHISA6-1:1	0.00012832	NS	chr17	11464472	11467380
LINC00943:7	0.000128307	NS	chr12	127221571	127227400
LINC01998:5	0.000128295	NS	chr3	149794461	149824533
lnc-ST3GAL6-1:3	0.000128263	NS	chr3	98620857	98630859
LINC00424:5	0.000128251	NS	chr13	22446908	22449705
TAB2-AS1:7	0.000128229	NS	chr6	149564434	149565137
lnc-MIER3-1:1	0.000128227	NS	chr5	56195867	56206541
LINC00424:6	0.000128224	NS	chr13	22446908	22449702
lnc-ZNF716-6:1	0.000128222	NS	chr7	57698430	57698818
EDRF1-AS1:34	0.000128205	NS	chr10	127395514	127397818
LINC01195:1	0.000128187	NS	chr16	9539866	9549362
lnc-ANKRD62-1:1	0.000128096	NS	chr18	12073318	12075074
lnc-TMUB2-1:14	0.000128078	NS	chr17	42298769	42302129
lnc-MTA3-2:1	0.000128075	NS	chr2	43055062	43180319
lnc-SMAD4-7:1	0.000128	NS	chr18	50138246	50138473
lnc-CAPG-1:1	0.000127999	NS	chr2	85661382	85664762
lnc-MYOM2-4:2	0.000127945	NS	chr8	2584857	2680004
LINC01195:2	0.000127903	NS	chr16	9539869	9549362
lnc-RAB18-4:1	0.000127895	NS	chr10	28127444	28130140
LINC01696:7	0.000127883	NS	chr1	209498800	209501877
lnc-OR5B21-1:1	0.000127859	NS	chr11	58265456	58273231
lnc-MAP1LC3B2-28:14	0.00012785	NS	chr12	116971272	116972164
lnc-VANGL1-18:1	0.000127845	NS	chr1	116048163	116079792
lnc-IPO5-7:1	0.00012783	NS	chr13	99051539	99059748
LINC01142:5	0.000127823	NS	chr1	170240732	170242964
lnc-BAG1-2:9	0.000127813	NS	chr9	33510545	33511107
lnc-CRNKL1-3:2	0.000127811	NS	chr20	19673935	19678220
lnc-PMVK-8:1	0.000127766	NS	chr1	154874764	154874969
WDR7-OT1:1	0.000127733	NS	chr18	54695062	54706076
LINC02375:5	0.000127723	NS	chr12	127808699	127824617
PTCSC3:8	0.000127655	NS	chr14	36598757	36621277
FLG-AS1:3	0.000127648	NS	chr1	152221478	152243570
lnc-KLHL13-5:3	0.000127647	NS	chrX	117479534	117479826
lnc-EPSTI1-3:5	0.000127642	NS	chr13	43306454	43321592
lnc-EPSTI1-3:6	0.000127642	NS	chr13	43306454	43321592
lnc-EPSTI1-3:7	0.000127642	NS	chr13	43306454	43321592
PSMG3-AS1:10	0.000127631	NS	chr7	1609781	1622867
PSMG3-AS1:28	0.000127592	NS	chr7	1609777	1622867
lnc-GDPD5-6:1	0.000127566	NS	chr11	75263896	75265417
lnc-MRPS6-3:1	0.000127566	NS	chr21	35430804	35433389
lnc-MED10-11:5	0.000127563	NS	chr5	4452042	4866334
lnc-POF1B-3:4	0.000127556	NS	chrX	84466002	84498785
KLF3-AS1:17	0.000127552	NS	chr4	38596137	38666513
KLF3-AS1:18	0.000127552	NS	chr4	38596137	38666513
lnc-FOXO1-2:18	0.000127543	NS	chr13	40888931	41013924
lnc-MVP-3:21	0.00012753	NS	chr16	29875334	29879370
lnc-FBXO32-2:1	0.000127497	NS	chr8	124575309	124581002
lnc-EPSTI1-3:3	0.000127487	NS	chr13	43312391	43319508
SNHG26:28	0.00012745	NS	chr7	22893874	22909827
SNHG26:29	0.00012745	NS	chr7	22893874	22909827
lnc-MANSC4-9:1	0.000127422	NS	chr12	27673550	27676925
LINC02576:10	0.000127407	NS	chr2	65257878	65278178
HCG27:1	0.000127392	NS	chr6	31165536	31171744
lnc-ZNF454-1:1	0.000127386	NS	chr5	178396390	178417117
lnc-GTF2A1-78:3	0.000127377	NS	chr14	81478442	81636568
HCG27:2	0.000127372	NS	chr6	31165536	31171745
LINC01088:28	0.000127361	NS	chr4	79892731	80149727
lnc-DDX18-1:4	0.00012733	NS	chr2	118595319	118596965
lnc-HOMER2-2:1	0.000127295	NS	chr15	83653752	83654970
lnc-EPS8L1-1:1	0.000127262	NS	chr19	55550478	55553257
lnc-RDH13-1:8	0.000127262	NS	chr19	55550478	55553257
lnc-ARHGAP6-5:1	0.000127251	NS	chrX	10466858	10468872
lnc-ZNF624-4:3	0.000127246	NS	chr17	16648466	16650063
LINC01339:1	0.000127244	NS	chr5	89530742	89585888
LINC01696:6	0.000127226	NS	chr1	209498776	209501869
LINC02562:8	0.000127225	NS	chr4	76007228	76008706
MAMDC2-AS1:4	0.000127224	NS	chr9	72702334	72790799
lnc-FSIP1-4:35	0.000127221	NS	chr15	39156321	39433360
lnc-ARC-3:1	0.00012722	NS	chr8	143353276	143354093
lnc-ATP6V0E2-2:6	0.000127187	NS	chr7	149735635	149742195
lnc-MYO10-7:1	0.000127182	NS	chr5	17329485	17329760
lnc-MSN-5:2	0.000127162	NS	chrX	64688966	64690260
lnc-SH3KBP1-3:2	0.000127132	NS	chrX	19934857	19948016
LINC00845:2	0.000127114	NS	chr10	62776032	62786178
lnc-MPRIP-1:1	0.000127106	NS	chr17	16925488	16926546
lnc-KIF4B-1:1	0.000127102	NS	chr5	154496131	154499168
LINC00845:3	0.000127091	NS	chr10	62776032	62786175
lnc-ERMARD-2:8	0.000127088	NS	chr6	170125599	170139088
lnc-PTPN2-2:2	0.000127078	NS	chr18	12739706	12776135
lnc-ABCB5-5:1	0.000127	NS	chr7	20970289	20970788
lnc-SIDT1-2:1	0.000127	NS	chr3	113351550	113351827
lnc-SP8-3:1	0.000127	NS	chr7	20970289	20970788
lnc-NCOA2-1:2	0.000126973	NS	chr8	71392428	71392722
TRERNA1:1	0.000126951	NS	chr20	48657243	48658166
LINC02405:20	0.000126936	NS	chr12	127460383	127544956
lnc-CPA4-1:1	0.000126934	NS	chr7	129964183	129971373
lnc-HHIPL2-6:1	0.000126925	NS	chr1	222463071	222467604
TNFRSF14-AS1:31	0.000126894	NS	chr1	2481512	2483037
SCOC-AS1:5	0.000126893	NS	chr4	141281965	141294508
lnc-ZMAT3-1:3	0.000126866	NS	chr3	178819153	178865753
lnc-ZMAT3-1:1	0.000126859	NS	chr3	178819158	178865761
LINC02405:23	0.000126849	NS	chr12	127460383	127544946
lnc-ZMAT3-1:2	0.000126846	NS	chr3	178819153	178865761
lnc-MTFR2-2:2	0.000126802	NS	chr6	136175173	136546762
lnc-ADGRA3-4:1	0.000126796	NS	chr4	21731472	21857338
TNKS2-AS1:14	0.000126765	NS	chr10	93542271	93558013
lnc-KIF4B-1:2	0.000126764	NS	chr5	154496109	154499170
lnc-PRMT6-6:1	0.000126751	NS	chr1	107322844	107323057
KTN1-AS1:13	0.000126742	NS	chr14	55954978	56046828
lnc-ARHGAP28-17:1	0.000126699	NS	chr18	5463625	5480974
lnc-ARL4C-2:7	0.000126699	NS	chr2	235780047	235796461
lnc-FCRL1-1:4	0.000126646	NS	chr1	157765417	157767610
LINC02561:20	0.000126643	NS	chr10	5323896	5326499
LINC02562:9	0.000126625	NS	chr4	76007134	76007705
lnc-IL13RA2-8:1	0.00012662	NS	chrX	113187478	113187691
PROX1-AS1:56	0.000126605	NS	chr1	214005933	214014489
lnc-ZNF621-3:1	0.000126564	NS	chr3	40914086	40916190
NPSR1-AS1:4	0.000126557	NS	chr7	34758473	34873943
NPSR1-AS1:5	0.000126534	NS	chr7	34758473	34873941
lnc-CIPC-1:1	0.000126533	NS	chr14	77494428	77495418
NPSR1-AS1:6	0.000126523	NS	chr7	34758473	34873940
NPSR1-AS1:7	0.000126523	NS	chr7	34758473	34873940
ZNF667-AS1:10	0.000126479	NS	chr19	56989551	57012035
lnc-ANKRD30BL-14:1	0.000126469	NS	chr2	132587373	132589604
ATP6V0E2-AS1:1	0.000126447	NS	chr7	149575751	149744747
lnc-CABLES2-2:1	0.000126433	NS	chr20	60902505	60903873
lnc-TBC1D2B-8:1	0.000126426	NS	chr15	78206241	78208382
lnc-RPL13-4:3	0.000126411	NS	chr16	89646002	89647240
SCOC-AS1:11	0.0001264	NS	chr4	141281965	141294557
lnc-PTPN2-2:11	0.000126374	NS	chr18	12739488	12776136
lnc-SPAG1-8:1	0.000126332	NS	chr8	101734723	101737713
lnc-PGC-1:5	0.000126315	NS	chr6	41658715	41673678
lnc-WNK1-1:2	0.00012631	NS	chr12	798988	812616
lnc-WNK1-1:3	0.00012631	NS	chr12	798988	812616
lnc-MID1-1:6	0.0001263	NS	chrX	11056658	11129261
lnc-PGC-1:4	0.000126296	NS	chr6	41658717	41673678
lnc-TMEM167A-3:1	0.000126265	NS	chr5	82215194	82216938
lnc-MID1-1:15	0.000126246	NS	chrX	11056658	11129258
lnc-ZFP37-1:2	0.000126221	NS	chr9	115760722	115773512
lnc-MID1-1:16	0.000126205	NS	chrX	11056722	11129258
lnc-SNRPB2-2:6	0.000126164	NS	chr20	16554184	16563335
lnc-SNRPB2-2:7	0.000126164	NS	chr20	16554184	16563335
lnc-TRIM15-2:1	0.000126157	NS	chr6	30181379	30184145
TNKS2-AS1:7	0.000126124	NS	chr10	93542271	93558093
LINC01229:10	0.000126124	NS	chr16	79747743	79832987
KTN1-AS1:10	0.000126109	NS	chr14	55954978	56047606
CASC15:17	0.000126084	NS	chr6	22146836	22174262
lnc-GPT2-5:1	0.000126066	NS	chr16	46884910	46885166
lnc-SCAF11-3:1	0.000126057	NS	chr12	46397820	46398468
lnc-PTPN2-2:10	0.000126034	NS	chr18	12739389	12776136
lnc-MTFR2-3:1	0.000126017	NS	chr6	136216866	136588455
LINC01507:5	0.000126003	NS	chr9	82604774	82796988
lnc-DMRT1-3:1	0.000126	NS	chr9	659985	660326
lnc-GOLGA4-2:1	0.000125996	NS	chr3	37258269	37259479
lnc-PTPN2-2:8	0.000125986	NS	chr18	12739375	12776136
lnc-PTPN2-2:9	0.000125986	NS	chr18	12739375	12776136
lnc-ZC3H11B-10:1	0.000125975	NS	chr1	219470882	219471126
NR2F2-AS1:13	0.000125974	NS	chr15	96814851	96828683
lnc-PFDN4-8:1	0.000125955	NS	chr20	52539700	52540059
LINC00310:21	0.00012594	NS	chr21	35553009	35563602
lnc-RHOXF1-3:12	0.000125922	NS	chrX	119371845	119374209
lnc-RFNG-3:2	0.000125894	NS	chr17	79994443	79995106
CATIP-AS2:2	0.000125848	NS	chr2	219190963	219222689
lnc-DEPDC1B-5:2	0.000125842	NS	chr5	58470175	58511761
DUBR:25	0.000125812	NS	chr3	106959564	106973613
DUBR:26	0.000125812	NS	chr3	106959564	106973613
lnc-PTPRZ1-3:11	0.000125803	NS	chr7	121968545	122009893
lnc-KLHL32-4:32	0.000125792	NS	chr6	97888720	97901056
lnc-KLHL32-4:33	0.000125792	NS	chr6	97888720	97901056
lnc-OR4D9-1:1	0.000125674	NS	chr11	59317490	59319113
lnc-SOWAHB-5:8	0.000125658	NS	chr4	77855876	77870718
lnc-SFPQ-1:3	0.000125642	NS	chr1	35606940	35611030
lnc-MED14-8:1	0.000125615	NS	chrX	41542423	41542719
TAF1A-AS1:6	0.000125608	NS	chr1	222763303	222766590
lnc-C9orf66-15:18	0.000125599	NS	chr9	456529	466866
lnc-PAXIP1-22:1	0.000125593	NS	chr7	154988272	154990165
lnc-DNAAF5-1:14	0.00012558	NS	chr7	642481	648139
lnc-GPR141-3:1	0.000125566	NS	chr7	37689903	37841985
lnc-ZNF385D-3:3	0.000125529	NS	chr3	21606093	22414684
LINC02290:24	0.000125506	NS	chr14	66578352	66589917
lnc-AFDN-2:1	0.000125495	NS	chr6	168376627	168379050
PROX1-AS1:50	0.000125473	NS	chr1	214068005	214069313
lnc-SMIM2-2:4	0.000125458	NS	chr13	44806060	44810195
ST7-AS2:7	0.00012544	NS	chr7	116712125	116730834
ST7-AS2:6	0.000125433	NS	chr7	116712125	116730835
SCOC-AS1:2	0.000125427	NS	chr4	141281835	141294535
lnc-HOMER1-2:1	0.000125408	NS	chr5	78623522	78631046
lnc-SEC22C-2:6	0.0001254	NS	chr3	42674059	42695880
lnc-ARID3C-2:2	0.000125373	NS	chr9	34636747	34637409
lnc-THSD7B-2:1	0.000125331	NS	chr2	138575923	138579945
lnc-SMLR1-3:1	0.000125313	NS	chr6	131060149	131060616
lnc-USP6NL-15:2	0.000125293	NS	chr10	10868608	10876936
MIR193BHG:13	0.000125291	NS	chr16	14419407	14420207
lnc-WDR70-5:5	0.000125289	NS	chr5	37249147	37250748
lnc-PLPPR1-3:1	0.000125277	NS	chr9	103674601	103675023
lnc-PNLIP-1:1	0.000125264	NS	chr10	118352197	118353424
lnc-AIDA-2:3	0.000125248	NS	chr1	222924104	222946482
lnc-MB-11:4	0.000125239	NS	chr22	35645674	35653406
CHL1-AS1:2	0.000125234	NS	chr3	405055	427478
LINC02290:21	0.00012523	NS	chr14	66578348	66589911
CHL1-AS1:1	0.000125218	NS	chr3	405052	427478
SCOC-AS1:10	0.00012521	NS	chr4	141281835	141294557
lnc-ALB-1:12	0.000125179	NS	chr4	74207174	74219322
lnc-TFDP2-4:1	0.000125171	NS	chr3	140583916	140586625
lnc-FAM167A-24:1	0.000125167	NS	chr8	11336711	11338577
lnc-GCNT1-6:1	0.000125163	NS	chr9	78569173	78592285
lnc-LARGE1-1:2	0.00012514	NS	chr22	34603343	34606547
lnc-MPPE1-10:1	0.000125136	NS	chr18	12031176	12032180
MANCR:38	0.000125118	NS	chr10	4683352	4710324
LINC00491:7	0.000125095	NS	chr5	101944963	102007011
lnc-POU5F1B-5:1	0.00012507	NS	chr8	127530942	127534596
lnc-PRKAA2-7:1	0.000124989	NS	chr1	56336185	56345756
lnc-FRG1-9:1	0.00012498	NS	chr4	190707739	190735179
LINC00491:8	0.000124979	NS	chr5	101945094	102006987
lnc-NT5DC1-5:2	0.000124973	NS	chr6	116359918	116360658
lnc-ST3GAL6-1:4	0.000124972	NS	chr3	98620945	98630916
lnc-ST3GAL6-1:5	0.000124972	NS	chr3	98620945	98630916
lnc-CCDC74A-11:1	0.000124967	NS	chr2	132408804	132414462
ENTPD3-AS1:5	0.000124966	NS	chr3	40441072	40494783
lnc-USP6NL-15:1	0.000124939	NS	chr10	10868612	10876949
lnc-ZC3H12D-2:4	0.000124889	NS	chr6	149353390	149353750
lnc-WRN-6:2	0.000124873	NS	chr8	31257805	31258630
lnc-PMAIP1-2:1	0.00012486	NS	chr18	57967895	57968494
lnc-ARHGAP6-3:1	0.000124821	NS	chrX	11108270	11150108
lnc-WRN-6:1	0.000124819	NS	chr8	31257806	31258630
LINC00491:3	0.000124797	NS	chr5	101944195	102007168
LINC00491:4	0.000124797	NS	chr5	101944195	102007168
LINC00491:5	0.000124797	NS	chr5	101944195	102007168
LINC00491:6	0.000124797	NS	chr5	101944195	102007168
lnc-GPBP1-2:5	0.000124794	NS	chr5	56909335	56913301
lnc-RETSAT-1:3	0.00012479	NS	chr2	85628294	85640336
lnc-DLK1-35:127	0.000124781	NS	chr14	101415386	101422559
lnc-DLGAP5-4:2	0.000124768	NS	chr14	55729484	55738026
TAF1A-AS1:5	0.000124753	NS	chr1	222763303	222766374
TAF1A-AS1:9	0.000124753	NS	chr1	222763303	222766374
LINC00491:1	0.000124722	NS	chr5	101944859	102007263
lnc-DYRK1A-1:1	0.00012469	NS	chr21	38666995	38668774
lnc-ADAMTS20-3:1	0.000124665	NS	chr12	43963571	43965841
lnc-MAP3K9-3:15	0.000124612	NS	chr14	71777796	71786298
CELF2-AS2:7	0.000124605	NS	chr10	11134238	11140125
lnc-TNFAIP3-15:4	0.00012457	NS	chr6	138014201	138028211
lnc-MYH13-2:1	0.000124556	NS	chr17	10063120	10067385
lnc-C1D-14:1	0.000124548	NS	chr2	67203992	67295955
lnc-POTEC-11:2	0.000124501	NS	chr18	15183942	15197739
lnc-SSTR4-13:1	0.000124489	NS	chr20	23128722	23130576
lnc-USP29-2:1	0.000124473	NS	chr19	57576701	57577507
lnc-AKR1E2-5:8	0.000124466	NS	chr10	4067129	4070715
LINC00491:2	0.000124444	NS	chr5	101945260	102007168
lnc-REG3A-4:1	0.000124436	NS	chr2	79313000	79315143
lnc-ZNF93-1:2	0.000124402	NS	chr19	20011776	20074273
lnc-LIPJ-2:1	0.000124361	NS	chr10	90343083	90344727
lnc-TMEM30A-3:1	0.000124329	NS	chr6	76108576	76108783
lnc-SPAG1-3:8	0.000124263	NS	chr8	101464411	101468508
lnc-ABHD2-1:6	0.000124253	NS	chr15	89618467	89622992
lnc-MUC15-2:1	0.000124232	NS	chr11	26689138	26690807
lnc-TLE4-4:1	0.000124212	NS	chr9	82465785	82466413
lnc-ESM1-4:5	0.000124205	NS	chr5	53961887	53999152
lnc-TM4SF20-1:5	0.00012418	NS	chr2	228092485	228189880
RB1-DT:18	0.00012416	NS	chr13	48865940	48877831
lnc-ZCCHC13-13:1	0.000124153	NS	chrX	73340846	73351758
lnc-ADAM22-2:2	0.000124135	NS	chr7	87848673	87906518
lnc-MYO3A-1:1	0.000124095	NS	chr10	26190203	26194338
lnc-DIO2-3:1	0.000124088	NS	chr14	80077760	80099654
VASH1-AS1:18	0.000123961	NS	chr14	77240626	77247861
lnc-KLHL32-8:3	0.000123936	NS	chr6	98262355	98287309
lnc-PDLIM1-1:7	0.000123927	NS	chr10	96987620	96990565
lnc-CLDN23-1:1	0.000123862	NS	chr8	8418900	8422045
lnc-CSMD1-15:1	0.000123858	NS	chr8	2434484	2467860
LINC00837:9	0.000123858	NS	chr10	29081596	29084305
lnc-LGALS8-2:1	0.000123841	NS	chr1	236767926	236768815
lnc-CISH-4:1	0.000123776	NS	chr3	50914142	50915088
LINC01505:7	0.000123775	NS	chr9	109401647	109442019
lnc-NPHS2-5:1	0.000123765	NS	chr1	179416712	179417575
lnc-C1QTNF8-4:2	0.000123754	NS	chr16	1018374	1019012
lnc-PRAF2-3:1	0.00012375	NS	chrX	48895263	48895784
lnc-DYDC1-9:1	0.000123749	NS	chr10	82535920	82537844
lnc-GNAT3-7:2	0.000123746	NS	chr7	80476575	80548498
lnc-TMEM231-1:5	0.000123685	NS	chr16	75579874	75590160
lnc-ERMARD-2:5	0.000123651	NS	chr6	170124860	170139633
lnc-ERMARD-2:6	0.000123651	NS	chr6	170124860	170139633
lnc-FSIP1-4:41	0.000123602	NS	chr15	39198247	39410924
lnc-MAGIX-1:2	0.000123585	NS	chrX	48916230	48927504
LINC01483:1	0.000123567	NS	chr17	67573391	67620875
lnc-FMN2-5:1	0.000123558	NS	chr1	240817540	240817925
lnc-CD40LG-4:1	0.000123558	NS	chrX	135870444	135870946
lnc-SPATA31E1-2:1	0.000123548	NS	chr9	90479080	90481205
MIR217HG:7	0.000123516	NS	chr2	56237127	56241387
MAL2-AS1:11	0.000123514	NS	chr8	120233333	120259055
lnc-GPR3-4:1	0.000123475	NS	chr1	27724902	27729659
lnc-NKAIN3-14:13	0.000123459	NS	chr8	62737883	62765264
MANCR:37	0.000123443	NS	chr10	4683008	4710346
lnc-SH3KBP1-3:1	0.000123426	NS	chrX	19935288	19953694
lnc-MUC20-67:104	0.000123418	NS	chr3	195435024	195443545
lnc-RBM12B-2:6	0.000123405	NS	chr8	94927961	94928867
lnc-MUC20-67:113	0.000123404	NS	chr3	195435024	195443544
lnc-MEF2C-3:1	0.000123402	NS	chr5	88240172	88259771
ZRANB2-AS2:49	0.000123394	NS	chr1	71547035	71868665
GK-AS1:1	0.000123393	NS	chrX	30718114	30742291
LINC01588:76	0.00012339	NS	chr14	50472078	50506572
lnc-GALNT6-3:1	0.000123384	NS	chr12	51860569	51861334
lnc-MUC20-67:103	0.00012336	NS	chr3	195435024	195443541
lnc-NKAIN3-14:20	0.000123359	NS	chr8	62737886	62765264
lnc-PARP8-4:1	0.000123342	NS	chr5	50335636	50335838
lnc-TMEM47-1:1	0.000123338	NS	chrX	34735556	34736109
LINC01160:4	0.000123306	NS	chr1	112141628	112150940
lnc-OLFM3-3:1	0.000123299	NS	chr1	102437882	102627774
lnc-MTRNR2L1-2:3	0.000123296	NS	chr17	22192128	22205003
lnc-MKRN3-5:2	0.000123276	NS	chr15	23912064	23922609
lnc-AGR3-2:1	0.00012322	NS	chr7	16840907	16844623
lnc-IFNG-7:1	0.00012321	NS	chr12	68371886	68372167
lnc-PXDC1-10:1	0.000123201	NS	chr6	3843220	3845314
lnc-SELENON-2:7	0.0001232	NS	chr1	26094260	26096004
lnc-TMSB15A-5:1	0.000123199	NS	chrX	101854584	101914640
LINC01505:5	0.000123169	NS	chr9	109378367	109435190
lnc-STC1-1:1	0.000123144	NS	chr8	24027469	24034593
lnc-CD83-3:2	0.000123135	NS	chr6	14498321	14502922
lnc-BUB3-1:1	0.000123109	NS	chr10	124977959	124978471
lnc-COX7A2L-4:2	0.000123104	NS	chr2	42370377	42397371
lnc-CRYBA4-52:80	0.000123095	NS	chr22	27113221	27174635
lnc-CPS1-3:1	0.000123091	NS	chr2	211969657	211970456
lnc-ETFBKMT-8:2	0.000123064	NS	chr12	31882198	31885427
lnc-NPBWR1-4:2	0.000123058	NS	chr8	53106921	53112140
lnc-RNF223-3:1	0.00012305	NS	chr1	1033340	1034353
lnc-UQCRHL-2:2	0.000123046	NS	chr1	16115909	16126782
lnc-ZRANB2-3:1	0.000123029	NS	chr1	71471536	71472185
lnc-GLB1-1:1	0.000123001	NS	chr3	33002604	33016096
lnc-ATXN1-5:1	0.000123	NS	chr6	16163607	16163993
lnc-CSRP1-1:1	0.000122997	NS	chr1	201642232	201643272
lnc-ASB4-1:3	0.000122987	NS	chr7	95099986	95102879
lnc-NGFR-3:16	0.000122971	NS	chr17	47438542	47459186
[truncated: 2,085,101 more chars]
