## Supplementary Tables for "Epigenetic constraint of cellular genomes evolutionarily links genetic variation to function": Table_S5.xlsx (part 1 of 3)

### Sheet: Sheet 1
GTEx_SNPid	human_CCS	human_inflection
chr12_53959739_A_G_b38	1	Sig
chr12_53952399_A_C_b38	1	Sig
chr12_53949688_A_C_b38	1	Sig
chr12_53952420_G_A_b38	1	Sig
chr12_53958861_C_A_b38	1	Sig
chr12_53957878_T_C_b38	1	Sig
chr12_53963342_C_G_b38	1	Sig
chr12_53954250_G_T_b38	1	Sig
chr12_53949038_T_C_b38	1	Sig
chr12_53949575_CTCCAAGAGTGGT_C_b38	1	Sig
chr12_53956687_G_A_b38	1	Sig
chr12_53954770_CGGGAT_C_b38	1	Sig
chr12_53961477_G_A_b38	1	Sig
chr12_53962667_AG_A_b38	1	Sig
chr12_53963711_C_G_b38	1	Sig
chr12_53953085_T_C_b38	1	Sig
chr12_53954826_C_T_b38	1	Sig
chr12_53958842_T_C_b38	1	Sig
chr12_53959318_C_G_b38	1	Sig
chr12_53961924_G_A_b38	1	Sig
chr12_53962703_A_AG_b38	1	Sig
chr12_53963414_T_G_b38	1	Sig
chr12_53956253_T_G_b38	1	Sig
chr12_53961667_C_T_b38	1	Sig
chr12_53949002_G_A_b38	1	Sig
chr12_53962605_A_G_b38	1	Sig
chr12_53956851_T_A_b38	1	Sig
chr12_53959052_A_G_b38	1	Sig
chr12_53963768_C_G_b38	1	Sig
chr12_53957585_T_G_b38	1	Sig
chr12_53952651_G_T_b38	1	Sig
chr12_53952711_C_G_b38	1	Sig
chr12_53953914_T_G_b38	1	Sig
chr12_53957363_C_T_b38	1	Sig
chr12_53957592_CG_C_b38	1	Sig
chr12_53952854_T_C_b38	1	Sig
chr12_53961717_C_T_b38	1	Sig
chr12_53954369_G_T_b38	1	Sig
chr12_53959162_T_C_b38	1	Sig
chr12_53952837_C_T_b38	1	Sig
chr12_53952451_C_G_b38	1	Sig
chr12_53955581_C_T_b38	1	Sig
chr12_53960015_G_C_b38	1	Sig
chr12_53955989_G_A_b38	1	Sig
chr12_53958012_C_T_b38	1	Sig
chr12_53957719_G_T_b38	1	Sig
chr12_53956226_C_T_b38	1	Sig
chr12_53960096_G_A_b38	1	Sig
chr12_53956628_C_T_b38	1	Sig
chr12_53961425_C_T_b38	1	Sig
chr12_53971751_A_G_b38	0.999934	Sig
chr12_53976486_A_G_b38	0.999934	Sig
chr12_53976324_G_T_b38	0.999934	Sig
chr12_53977612_G_A_b38	0.999934	Sig
chr12_53971452_A_C_b38	0.999934	Sig
chr12_53971821_G_A_b38	0.999934	Sig
chr12_53971491_T_C_b38	0.999934	Sig
chr12_53970580_GC_G_b38	0.999934	Sig
chr12_53977738_A_ATG_b38	0.999934	Sig
chr12_53973906_C_T_b38	0.999934	Sig
chr12_53972489_AG_A_b38	0.999934	Sig
chr12_53977737_T_C_b38	0.999934	Sig
chr12_53976873_G_T_b38	0.999934	Sig
chr12_53967210_C_A_b38	0.999876	Sig
chr12_53965436_C_G_b38	0.999876	Sig
chr12_53966777_A_T_b38	0.999876	Sig
chr12_53965290_T_A_b38	0.999876	Sig
chr12_53965603_G_T_b38	0.999876	Sig
chr12_53964844_AACGCACAAG_A_b38	0.999876	Sig
chr12_53966448_G_A_b38	0.999876	Sig
chr12_53966162_C_T_b38	0.999876	Sig
chr12_53963972_TG_T_b38	0.999851	Sig
chr12_53964263_C_CTTAA_b38	0.999851	Sig
chr12_53978087_T_A_b38	0.999851	Sig
chr12_53968410_T_C_b38	0.999851	Sig
chr12_53964659_A_G_b38	0.999851	Sig
chr12_53978636_T_C_b38	0.999541	Sig
chr12_53978681_A_G_b38	0.999541	Sig
chr12_53947900_T_C_b38	0.999366	Sig
chr12_53947057_C_T_b38	0.999366	Sig
chr12_53946981_G_A_b38	0.999366	Sig
chr12_53948900_A_C_b38	0.999307	Sig
chr12_53948127_GA_G_b38	0.999307	Sig
chr12_53948779_C_T_b38	0.999307	Sig
chr12_53948542_A_C_b38	0.999307	Sig
chr12_53942721_G_A_b38	0.999245	Sig
chr12_53943370_A_G_b38	0.999245	Sig
chr12_53943743_C_A_b38	0.999245	Sig
chr12_53944481_G_A_b38	0.999245	Sig
chr12_53945830_G_A_b38	0.999245	Sig
chr12_53945268_C_A_b38	0.999245	Sig
chr12_53942886_G_A_b38	0.999245	Sig
chr12_53943299_A_G_b38	0.999245	Sig
chr12_53943057_G_A_b38	0.999245	Sig
chr12_53943347_C_T_b38	0.999245	Sig
chr12_53943587_C_CCT_b38	0.999245	Sig
chr12_53943163_A_G_b38	0.999245	Sig
chr12_53943197_A_G_b38	0.999245	Sig
chr12_53946631_CA_C_b38	0.999217	Sig
chr12_53946599_A_G_b38	0.999217	Sig
chr12_53946838_T_C_b38	0.999217	Sig
chr12_53946293_G_A_b38	0.999217	Sig
chr12_53981037_G_A_b38	0.999212	Sig
chr12_53986232_A_G_b38	0.999003	Sig
chr12_53982780_G_C_b38	0.999003	Sig
chr12_53983550_C_T_b38	0.999003	Sig
chr12_53985886_C_T_b38	0.999003	Sig
chr12_53986518_G_A_b38	0.999003	Sig
chr12_53982276_C_G_b38	0.999003	Sig
chr12_53987175_C_T_b38	0.999003	Sig
chr12_53982320_G_C_b38	0.999003	Sig
chr12_53982480_A_T_b38	0.999003	Sig
chr12_53986996_GA_G_b38	0.999003	Sig
chr12_53989716_G_A_b38	0.998963	Sig
chr12_53990978_G_GC_b38	0.998963	Sig
chr12_53991815_C_T_b38	0.998963	Sig
chr12_53991163_A_C_b38	0.998963	Sig
chr12_53991008_G_C_b38	0.998963	Sig
chr12_53990603_G_A_b38	0.998963	Sig
chr12_53990750_C_A_b38	0.998963	Sig
chr12_53994575_C_G_b38	0.998952	Sig
chr12_53993593_G_T_b38	0.998952	Sig
chr12_53994163_G_A_b38	0.998952	Sig
chr12_53994672_T_TC_b38	0.998952	Sig
chr12_53994689_G_A_b38	0.998952	Sig
chr12_53993224_G_A_b38	0.998952	Sig
chr12_53993318_G_A_b38	0.998952	Sig
chr12_53994219_G_C_b38	0.998952	Sig
chr12_53992775_A_G_b38	0.998935	Sig
chr12_53992208_C_G_b38	0.998935	Sig
chr12_53992769_CAA_C_b38	0.998935	Sig
chr12_53987939_GA_G_b38	0.998935	Sig
chr12_53979713_C_T_b38	0.998411	Sig
chr12_53998386_A_T_b38	0.997639	Sig
chr12_53996965_G_GAAAAT_b38	0.997586	Sig
chr12_53996780_GA_G_b38	0.997586	Sig
chr12_53997077_A_AGTGGGCAGGCAGG_b38	0.997586	Sig
chr12_53995395_C_A_b38	0.997565	Sig
chr12_54007547_A_G_b38	0.996985	Sig
chr12_54007825_G_A_b38	0.996985	Sig
chr12_54006444_C_A_b38	0.996983	Sig
chr12_54001345_C_T_b38	0.996979	Sig
chr12_54001270_A_G_b38	0.996979	Sig
chr12_54001298_G_T_b38	0.996979	Sig
chr12_54000713_C_T_b38	0.996977	Sig
chr12_54001000_A_G_b38	0.996977	Sig
chr12_54003112_GAC_G_b38	0.996977	Sig
chr12_54003187_A_G_b38	0.996935	Sig
chr12_53999986_A_G_b38	0.996892	Sig
chr12_54000553_C_T_b38	0.996892	Sig
chr12_53999990_G_A_b38	0.996892	Sig
chr12_53999999_G_C_b38	0.996892	Sig
chr12_53998665_T_C_b38	0.996881	Sig
chr12_53940841_G_A_b38	0.995355	Sig
chr12_53941260_C_T_b38	0.995355	Sig
chr12_53939898_T_C_b38	0.99505	Sig
chr12_53940212_A_C_b38	0.99505	Sig
chr12_53939687_C_T_b38	0.99505	Sig
chr12_53941484_G_A_b38	0.995009	Sig
chr12_53938119_A_G_b38	0.994711	Sig
chr12_53927021_C_A_b38	0.994711	Sig
chr12_53926908_C_T_b38	0.994711	Sig
chr12_53933230_G_A_b38	0.994711	Sig
chr12_53935247_A_T_b38	0.994711	Sig
chr12_53937370_G_C_b38	0.994711	Sig
chr12_53927314_T_C_b38	0.994711	Sig
chr12_53932777_G_T_b38	0.994711	Sig
chr12_53930792_C_T_b38	0.994711	Sig
chr12_53926706_A_G_b38	0.994711	Sig
chr12_53934622_C_T_b38	0.994711	Sig
chr12_53926142_GT_G_b38	0.994711	Sig
chr12_53933320_CG_C_b38	0.994711	Sig
chr12_53930759_G_C_b38	0.994711	Sig
chr12_53938174_T_C_b38	0.994711	Sig
chr12_53927319_T_A_b38	0.994711	Sig
chr12_53925943_A_G_b38	0.994711	Sig
chr12_53932893_AAT_A_b38	0.994711	Sig
chr12_53933892_C_T_b38	0.994711	Sig
chr12_53929364_T_C_b38	0.994711	Sig
chr12_53933027_G_T_b38	0.994711	Sig
chr12_53937218_G_A_b38	0.994711	Sig
chr12_53933733_G_A_b38	0.994711	Sig
chr12_53930925_G_A_b38	0.994711	Sig
chr12_53927338_T_C_b38	0.994711	Sig
chr12_53928182_G_T_b38	0.994711	Sig
chr12_53930285_C_A_b38	0.994711	Sig
chr12_53927542_C_T_b38	0.994711	Sig
chr12_53934686_C_T_b38	0.994711	Sig
chr12_53936657_G_T_b38	0.994711	Sig
chr12_53938227_A_C_b38	0.994711	Sig
chr12_53929583_G_A_b38	0.994711	Sig
chr12_53929472_G_A_b38	0.994711	Sig
chr12_53935486_C_G_b38	0.994711	Sig
chr12_53936191_T_C_b38	0.994711	Sig
chr12_53928804_G_C_b38	0.994711	Sig
chr12_53930528_G_GGTCTTGGCCGTGGATGTTGCGAAGAGAAATTGGCAGTCAGGATGTATCCCTCTGGAGGCACAGGGACCTAGCTCCCGACGCTCCGCGTCT_b38	0.994711	Sig
chr12_53929453_T_TTTTG_b38	0.994711	Sig
chr12_53937946_A_G_b38	0.994711	Sig
chr12_53925639_G_A_b38	0.994711	Sig
chr12_53932012_G_T_b38	0.994711	Sig
chr12_53926256_G_T_b38	0.994711	Sig
chr12_53938487_C_A_b38	0.994555	Sig
chr12_53938949_C_CTTA_b38	0.994377	Sig
chr12_53938572_G_A_b38	0.994377	Sig
chr12_53938648_G_T_b38	0.994377	Sig
chr12_53941749_C_G_b38	0.994021	Sig
chr12_53942293_A_C_b38	0.993661	Sig
chr12_53924778_G_A_b38	0.992794	Sig
chr12_53924956_C_CT_b38	0.992794	Sig
chr12_53924362_T_C_b38	0.992794	Sig
chr12_53924964_C_T_b38	0.992794	Sig
chr12_53923762_A_C_b38	0.992688	Sig
chr12_53923935_G_A_b38	0.992688	Sig
chr12_53923574_G_C_b38	0.992688	Sig
chr12_54013513_A_G_b38	0.992167	Sig
chr12_54013657_G_A_b38	0.992167	Sig
chr12_54013506_C_T_b38	0.992167	Sig
chr12_54012693_G_A_b38	0.991743	Sig
chr12_53923019_T_TAC_b38	0.990818	Sig
chr12_54016223_C_CCCCTAG_b38	0.990607	Sig
chr12_53921103_T_C_b38	0.979433	Sig
chr12_53919977_C_T_b38	0.979194	Sig
chr12_53920355_T_C_b38	0.979169	Sig
chr12_53921979_C_T_b38	0.979003	Sig
chr12_53922523_G_T_b38	0.978869	Sig
chr12_54017457_G_GTAGCTGGA_b38	0.977164	Sig
chr12_54032737_C_T_b38	0.974423	Sig
chr12_54034227_C_A_b38	0.974423	Sig
chr12_54031687_C_T_b38	0.974423	Sig
chr12_54034748_C_T_b38	0.974396	Sig
chr12_54034916_C_T_b38	0.974396	Sig
chr12_54034963_G_A_b38	0.974396	Sig
chr12_54026314_C_T_b38	0.974273	Sig
chr12_54027692_C_A_b38	0.974268	Sig
chr12_54027125_T_C_b38	0.974268	Sig
chr12_54027640_AT_A_b38	0.974268	Sig
chr12_54027471_A_C_b38	0.974268	Sig
chr12_54026992_G_C_b38	0.974268	Sig
chr12_54031216_G_T_b38	0.974209	Sig
chr12_54028026_T_C_b38	0.974208	Sig
chr12_54028345_A_AT_b38	0.974208	Sig
chr12_54030339_T_C_b38	0.974189	Sig
chr12_54030472_C_T_b38	0.974189	Sig
chr12_54031088_T_C_b38	0.974117	Sig
chr12_54030947_G_T_b38	0.974117	Sig
chr12_54026126_G_T_b38	0.97371	Sig
chr12_54023792_C_G_b38	0.973609	Sig
chr12_54023741_G_A_b38	0.973609	Sig
chr12_54024382_A_G_b38	0.973608	Sig
chr12_54024359_A_C_b38	0.973608	Sig
chr12_54023475_C_T_b38	0.973608	Sig
chr12_54023951_A_G_b38	0.973608	Sig
chr12_54025073_T_C_b38	0.973523	Sig
chr12_54025136_G_A_b38	0.973522	Sig
chr12_54025518_A_G_b38	0.973466	Sig
chr12_53918473_G_A_b38	0.973446	Sig
chr12_53917702_A_G_b38	0.973271	Sig
chr12_53918152_A_C_b38	0.973268	Sig
chr12_54035601_G_A_b38	0.973156	Sig
chr12_54021316_G_A_b38	0.972874	Sig
chr12_54040493_C_T_b38	0.971485	Sig
chr12_54039699_A_C_b38	0.971475	Sig
chr12_54040845_C_G_b38	0.971436	Sig
chr12_54041029_C_CT_b38	0.971346	Sig
chr12_54041124_C_T_b38	0.971321	Sig
chr12_54039329_C_A_b38	0.971188	Sig
chr12_54039213_A_G_b38	0.971178	Sig
chr12_54039227_G_C_b38	0.971178	Sig
chr12_54037991_G_A_b38	0.971018	Sig
chr12_54020376_C_T_b38	0.970794	Sig
chr12_54042872_T_C_b38	0.970204	Sig
chr12_54042027_A_G_b38	0.969796	Sig
chr12_54041932_A_G_b38	0.969796	Sig
chr12_54036179_G_C_b38	0.969756	Sig
chr12_54046564_G_A_b38	0.965595	Sig
chr12_54046661_A_T_b38	0.965595	Sig
chr12_54047714_C_T_b38	0.965561	Sig
chr12_54048077_C_T_b38	0.965472	Sig
chr12_54051434_C_CT_b38	0.964999	Sig
chr12_54052711_A_C_b38	0.964977	Sig
chr12_54049957_AAAC_A_b38	0.964888	Sig
chr12_54049306_A_C_b38	0.964885	Sig
chr12_54049934_A_C_b38	0.964881	Sig
chr12_54055642_C_G_b38	0.954182	Sig
chr12_54055637_TC_T_b38	0.954182	Sig
chr12_54054791_TG_T_b38	0.953298	Sig
chr12_54054322_A_G_b38	0.953229	Sig
chr12_54055875_C_T_b38	0.952953	Sig
chr12_54055939_T_C_b38	0.952953	Sig
chr12_54058570_T_C_b38	0.947866	Sig
chr12_54058491_T_G_b38	0.947866	Sig
chr12_54060250_G_A_b38	0.947792	Sig
chr12_54060098_G_A_b38	0.947792	Sig
chr12_54061409_G_C_b38	0.947758	Sig
chr12_54061345_C_T_b38	0.947758	Sig
chr12_54061420_A_G_b38	0.947758	Sig
chr12_54062489_A_G_b38	0.947747	Sig
chr12_54057841_C_T_b38	0.947025	Sig
chr12_54057530_G_C_b38	0.946763	Sig
chr12_54057516_A_G_b38	0.946763	Sig
chr12_54057461_C_A_b38	0.946647	Sig
chr12_54057092_G_A_b38	0.946594	Sig
chr12_54057288_G_A_b38	0.946576	Sig
chr12_54063245_A_G_b38	0.944934	Sig
chr12_54063780_CTCTCACTTAATCTCTAGAAGATCAGATA_C_b38	0.944864	Sig
chr12_54065146_A_G_b38	0.912755	Sig
chr2_176100358_G_A_b38	0.847834	Sig
chr2_176120968_T_C_b38	0.847834	Sig
chr2_176116615_G_T_b38	0.847834	Sig
chr2_176097374_A_G_b38	0.847834	Sig
chr2_176119726_A_T_b38	0.847834	Sig
chr2_176112386_G_A_b38	0.847834	Sig
chr2_176102161_TC_T_b38	0.847834	Sig
chr2_176115548_G_A_b38	0.847834	Sig
chr2_176103857_G_T_b38	0.847834	Sig
chr2_176112144_A_G_b38	0.847834	Sig
chr2_176123331_C_A_b38	0.847834	Sig
chr2_176117597_G_A_b38	0.847834	Sig
chr2_176116417_G_A_b38	0.847834	Sig
chr2_176123562_C_CGCA_b38	0.847834	Sig
chr2_176098230_G_A_b38	0.847834	Sig
chr2_176097852_T_C_b38	0.847834	Sig
chr2_176125772_G_A_b38	0.847834	Sig
chr2_176114105_A_G_b38	0.847834	Sig
chr2_176111151_C_T_b38	0.847834	Sig
chr2_176116200_G_A_b38	0.847834	Sig
chr2_176109376_G_T_b38	0.847834	Sig
chr2_176108354_A_C_b38	0.847834	Sig
chr2_176106148_A_AC_b38	0.847834	Sig
chr2_176104613_T_C_b38	0.847834	Sig
chr2_176116385_T_TG_b38	0.847834	Sig
chr2_176126212_GAAAC_G_b38	0.847834	Sig
chr2_176097833_T_C_b38	0.847834	Sig
chr2_176114668_G_A_b38	0.847834	Sig
chr2_176125845_G_A_b38	0.847834	Sig
chr2_176099576_C_A_b38	0.847834	Sig
chr2_176123684_C_T_b38	0.847834	Sig
chr2_176125811_G_C_b38	0.847834	Sig
chr2_176106149_G_GA_b38	0.847834	Sig
chr2_176101462_T_C_b38	0.847834	Sig
chr2_176122384_T_G_b38	0.847834	Sig
chr2_176098399_C_A_b38	0.847834	Sig
chr2_176098261_G_A_b38	0.847834	Sig
chr2_176103495_G_A_b38	0.847834	Sig
chr2_176126092_G_T_b38	0.847834	Sig
chr2_176117812_GC_G_b38	0.847834	Sig
chr2_176123287_C_A_b38	0.847834	Sig
chr2_176097773_A_G_b38	0.847834	Sig
chr2_176112299_C_T_b38	0.847834	Sig
chr2_176109394_G_A_b38	0.847834	Sig
chr2_176105728_A_T_b38	0.847834	Sig
chr2_176098711_C_A_b38	0.847834	Sig
chr2_176119816_C_T_b38	0.847834	Sig
chr2_176093973_A_C_b38	0.847834	Sig
chr2_176112145_A_G_b38	0.847834	Sig
chr2_176111949_G_GA_b38	0.847834	Sig
chr2_176122492_G_T_b38	0.847834	Sig
chr2_176104478_A_G_b38	0.847834	Sig
chr2_176111245_G_A_b38	0.847834	Sig
chr2_176105931_G_A_b38	0.847834	Sig
chr2_176116198_G_C_b38	0.847834	Sig
chr2_176100176_G_A_b38	0.847834	Sig
chr2_176107240_G_T_b38	0.847834	Sig
chr2_176088198_C_T_b38	0.8476	Sig
chr2_176090817_T_C_b38	0.8476	Sig
chr2_176092271_T_A_b38	0.8476	Sig
chr2_176089383_A_G_b38	0.8476	Sig
chr2_176082509_C_T_b38	0.8476	Sig
chr2_176080050_G_A_b38	0.8476	Sig
chr2_176085152_C_G_b38	0.8476	Sig
chr2_176086726_A_AC_b38	0.8476	Sig
chr2_176087414_C_A_b38	0.8476	Sig
chr2_176091782_G_A_b38	0.8476	Sig
chr2_176089768_A_G_b38	0.8476	Sig
chr2_176088333_A_T_b38	0.8476	Sig
chr2_176092390_C_G_b38	0.8476	Sig
chr2_176088070_G_T_b38	0.8476	Sig
chr2_176081449_C_T_b38	0.8476	Sig
chr2_176086759_C_T_b38	0.8476	Sig
chr2_176091970_G_A_b38	0.8476	Sig
chr2_176088559_T_TC_b38	0.8476	Sig
chr2_176091532_C_T_b38	0.8476	Sig
chr2_176085589_C_T_b38	0.8476	Sig
chr2_176090865_G_A_b38	0.8476	Sig
chr2_176090992_G_C_b38	0.8476	Sig
chr2_176088064_G_A_b38	0.8476	Sig
chr2_176079135_A_T_b38	0.8476	Sig
chr2_176086198_G_A_b38	0.8476	Sig
chr2_176092791_C_A_b38	0.847431	Sig
chr2_176092437_T_C_b38	0.847431	Sig
chr2_176078263_A_ATTTG_b38	0.844629	Sig
chr2_176073918_G_A_b38	0.84417	Sig
chr2_176071019_A_T_b38	0.84417	Sig
chr2_176067408_T_C_b38	0.84417	Sig
chr2_176071168_T_C_b38	0.84417	Sig
chr2_176072106_A_G_b38	0.84417	Sig
chr2_176076753_C_G_b38	0.84417	Sig
chr2_176072963_A_C_b38	0.84417	Sig
chr2_176067284_G_C_b38	0.84417	Sig
chr2_176066540_A_G_b38	0.84417	Sig
chr2_176077312_G_T_b38	0.84417	Sig
chr2_176071484_C_G_b38	0.84417	Sig
chr2_176076307_A_G_b38	0.84417	Sig
chr2_176071017_A_G_b38	0.84417	Sig
chr2_176071715_C_T_b38	0.84417	Sig
chr2_176067222_C_A_b38	0.84417	Sig
chr2_176067827_G_A_b38	0.84417	Sig
chr2_176070797_G_T_b38	0.84417	Sig
chr2_176066520_G_T_b38	0.84417	Sig
chr2_176067114_C_T_b38	0.84417	Sig
chr2_176076378_C_A_b38	0.84417	Sig
chr2_176069353_A_C_b38	0.84417	Sig
chr2_176077881_A_G_b38	0.84357	Sig
chr2_176077736_C_T_b38	0.84357	Sig
chr2_176128401_A_G_b38	0.843174	Sig
chr2_176131174_C_CTA_b38	0.843163	Sig
chr2_176132851_G_A_b38	0.843163	Sig
chr2_176135029_GC_G_b38	0.843111	Sig
chr2_176134251_T_C_b38	0.842993	Sig
chr2_176134392_G_A_b38	0.842993	Sig
chr2_176134284_A_G_b38	0.842993	Sig
chr2_176134094_A_G_b38	0.842982	Sig
chr2_176133948_C_CAA_b38	0.842982	Sig
chr2_176134117_C_G_b38	0.842982	Sig
chr2_176135663_G_A_b38	0.842865	Sig
chr2_176135635_A_G_b38	0.842865	Sig
chr2_176127051_A_G_b38	0.842676	Sig
chr2_176127142_C_T_b38	0.842676	Sig
chr2_176127492_T_C_b38	0.842676	Sig
chr2_176127196_G_C_b38	0.842676	Sig
chr2_176130534_C_T_b38	0.842646	Sig
chr2_176130574_G_GCGCACC_b38	0.842646	Sig
chr2_176129895_C_T_b38	0.842197	Sig
chr2_176130011_G_A_b38	0.842197	Sig
chr2_176136650_A_G_b38	0.842188	Sig
chr2_176139387_T_C_b38	0.842188	Sig
chr2_176139298_C_T_b38	0.842188	Sig
chr2_176139764_T_G_b38	0.842188	Sig
chr2_176139855_G_A_b38	0.842188	Sig
chr2_176139961_G_C_b38	0.842188	Sig
chr2_176136564_C_A_b38	0.842114	Sig
chr2_176136443_T_C_b38	0.84204	Sig
chr2_176135968_C_T_b38	0.84196	Sig
chr2_176063971_G_A_b38	0.836555	Sig
chr2_176065251_T_C_b38	0.836413	Sig
chr2_176164039_C_T_b38	0.836033	Sig
chr2_176164676_CAG_C_b38	0.836033	Sig
chr2_176163416_G_T_b38	0.836033	Sig
chr2_176156673_G_A_b38	0.836033	Sig
chr2_176161970_G_T_b38	0.836033	Sig
chr2_176165522_A_G_b38	0.836033	Sig
chr2_176167367_C_T_b38	0.836033	Sig
chr2_176166895_C_T_b38	0.836033	Sig
chr2_176158488_T_G_b38	0.836033	Sig
chr2_176161420_G_T_b38	0.836033	Sig
chr2_176163823_T_C_b38	0.836033	Sig
chr2_176166197_G_A_b38	0.836033	Sig
chr2_176156754_TGAA_T_b38	0.836033	Sig
chr2_176160135_G_A_b38	0.836033	Sig
chr2_176157430_C_G_b38	0.836033	Sig
chr2_176162564_G_A_b38	0.836033	Sig
chr2_176167832_T_C_b38	0.836033	Sig
chr2_176166371_A_G_b38	0.836033	Sig
chr2_176164358_C_T_b38	0.836033	Sig
chr2_176167096_T_C_b38	0.836033	Sig
chr2_176167539_T_C_b38	0.836033	Sig
chr2_176154833_T_A_b38	0.836033	Sig
chr2_176159192_A_G_b38	0.836033	Sig
chr2_176167658_T_C_b38	0.836033	Sig
chr2_176153998_T_C_b38	0.836033	Sig
chr2_176158859_C_T_b38	0.836033	Sig
chr2_176166955_T_C_b38	0.836033	Sig
chr2_176166258_T_C_b38	0.836033	Sig
chr2_176159533_C_T_b38	0.836033	Sig
chr2_176159194_G_C_b38	0.836033	Sig
chr2_176148849_G_T_b38	0.835809	Sig
chr2_176151087_C_T_b38	0.835809	Sig
chr2_176150242_G_T_b38	0.835809	Sig
chr2_176147842_C_T_b38	0.835809	Sig
chr2_176152000_T_C_b38	0.835809	Sig
chr2_176151101_C_A_b38	0.835809	Sig
chr2_176147850_C_T_b38	0.835809	Sig
chr2_176151284_C_T_b38	0.835809	Sig
chr2_176153143_C_T_b38	0.835727	Sig
chr2_176153120_C_T_b38	0.835727	Sig
chr2_176141029_C_T_b38	0.835539	Sig
chr2_176140791_G_T_b38	0.835539	Sig
chr2_176140887_C_T_b38	0.835539	Sig
chr2_176146927_T_C_b38	0.835427	Sig
chr2_176063905_T_G_b38	0.835415	Sig
chr2_176145344_T_C_b38	0.835227	Sig
chr2_176145414_C_A_b38	0.835227	Sig
chr2_176145823_C_G_b38	0.8352	Sig
chr2_176146445_A_G_b38	0.83519	Sig
chr2_176169393_G_T_b38	0.834206	Sig
chr2_176169402_G_A_b38	0.834206	Sig
chr2_176173242_T_C_b38	0.834086	Sig
chr2_176172026_T_C_b38	0.834086	Sig
chr2_176172455_G_GTCT_b38	0.834086	Sig
chr2_176178072_C_T_b38	0.834086	Sig
chr2_176172583_A_G_b38	0.834086	Sig
chr2_176177007_G_GGCAAGGTT_b38	0.834086	Sig
chr2_176177359_A_G_b38	0.834086	Sig
chr2_176178051_C_T_b38	0.834086	Sig
chr2_176173876_CAA_C_b38	0.834086	Sig
chr2_176178074_T_C_b38	0.834086	Sig
chr2_176177533_A_G_b38	0.834086	Sig
chr2_176178477_T_C_b38	0.834086	Sig
chr2_176178202_G_C_b38	0.834086	Sig
chr2_176177905_A_C_b38	0.834086	Sig
chr2_176173099_G_A_b38	0.834086	Sig
chr2_176175356_G_A_b38	0.834086	Sig
chr2_176176179_C_T_b38	0.834086	Sig
chr2_176174469_G_A_b38	0.834086	Sig
chr2_176174281_T_C_b38	0.834086	Sig
chr2_176179243_G_A_b38	0.834086	Sig
chr2_176171483_G_A_b38	0.834086	Sig
chr2_176181241_T_C_b38	0.834086	Sig
chr2_176180754_T_A_b38	0.834086	Sig
chr2_176179731_T_G_b38	0.834086	Sig
chr2_176178143_C_T_b38	0.834086	Sig
chr2_176173103_C_G_b38	0.834086	Sig
chr2_176178498_T_G_b38	0.834086	Sig
chr2_176180778_C_T_b38	0.834086	Sig
chr2_176174850_G_T_b38	0.834086	Sig
chr2_176177799_T_C_b38	0.834086	Sig
chr2_176170667_A_G_b38	0.833989	Sig
chr2_176181702_A_C_b38	0.833846	Sig
chr2_176169051_C_T_b38	0.833835	Sig
chr2_176168555_A_G_b38	0.833346	Sig
chr2_176168416_A_G_b38	0.833346	Sig
chr2_176061565_C_T_b38	0.83219	Sig
chr2_176062438_T_A_b38	0.832151	Sig
chr2_176062939_A_G_b38	0.832104	Sig
chr2_176063755_T_G_b38	0.832078	Sig
chr2_176144753_C_CT_b38	0.828608	Sig
chr2_176143756_T_A_b38	0.828549	Sig
chr2_176143077_A_T_b38	0.828526	Sig
chr2_176183721_A_G_b38	0.828203	Sig
chr2_176183568_T_C_b38	0.828062	Sig
chr2_176142936_G_A_b38	0.827812	Sig
chr2_176142799_A_G_b38	0.827812	Sig
chr2_176144186_A_G_b38	0.827742	Sig
chr2_176144193_T_G_b38	0.827742	Sig
chr2_176144626_T_C_b38	0.827742	Sig
chr2_176144541_C_T_b38	0.827742	Sig
chr2_176142681_G_C_b38	0.82774	Sig
chr2_176183073_T_G_b38	0.827353	Sig
chr2_176182956_A_C_b38	0.827353	Sig
chr2_176182831_C_T_b38	0.827216	Sig
chr2_176184015_C_A_b38	0.827124	Sig
chr2_176184462_G_A_b38	0.827124	Sig
chr2_176141562_TCCTCCGCCCAGGG_T_b38	0.826163	Sig
chr2_176141756_C_CT_b38	0.825389	Sig
chr2_176190041_G_A_b38	0.825303	Sig
chr2_176190932_TTAA_T_b38	0.825303	Sig
chr2_176188698_A_C_b38	0.825303	Sig
chr2_176191883_A_T_b38	0.825303	Sig
chr2_176192604_A_AAAC_b38	0.825303	Sig
chr2_176188221_G_A_b38	0.825303	Sig
chr2_176188570_G_C_b38	0.825303	Sig
chr2_176189000_G_C_b38	0.825303	Sig
chr2_176188365_G_T_b38	0.825303	Sig
chr2_176189683_T_C_b38	0.825303	Sig
chr2_176187143_A_T_b38	0.825303	Sig
chr2_176142174_A_G_b38	0.825097	Sig
chr2_176193588_G_A_b38	0.824234	Sig
chr2_176193274_T_C_b38	0.824234	Sig
chr2_176185623_A_G_b38	0.823808	Sig
chr12_53917207_C_T_b38	0.807332	Sig
chr2_176196222_CCTT_C_b38	0.795791	Sig
chr2_176196149_T_C_b38	0.795761	Sig
chr12_53916211_C_T_b38	0.783928	Sig
chr12_53916350_G_C_b38	0.777374	Sig
chr12_53916528_C_T_b38	0.7734	Sig
chr12_53916797_C_T_b38	0.773396	Sig
chr12_53915838_A_G_b38	0.772284	Sig
chr12_53915537_A_G_b38	0.764875	Sig
chr12_53914394_G_A_b38	0.764804	Sig
chr12_53914523_C_A_b38	0.764799	Sig
chr12_53914731_T_C_b38	0.764773	Sig
chr12_53914875_C_T_b38	0.764511	Sig
chr12_53915101_T_C_b38	0.763661	Sig
chr12_53913624_G_GCAAGAA_b38	0.757818	Sig
chr12_53912027_A_G_b38	0.752167	Sig
chr12_53912048_T_C_b38	0.752167	Sig
chr12_53912025_A_G_b38	0.752167	Sig
chr7_27191369_C_T_b38	0.752019	Sig
chr7_27192790_CTCCGT_C_b38	0.752019	Sig
chr7_27188386_G_C_b38	0.752019	Sig
chr7_27192143_C_T_b38	0.752019	Sig
chr7_27183944_G_T_b38	0.752019	Sig
chr7_27192507_C_G_b38	0.752019	Sig
chr7_27187740_G_A_b38	0.752019	Sig
chr7_27191212_T_C_b38	0.752019	Sig
chr7_27184152_C_T_b38	0.752019	Sig
chr7_27191426_T_C_b38	0.752019	Sig
chr7_27192680_G_A_b38	0.752019	Sig
chr7_27193740_C_T_b38	0.752019	Sig
chr7_27189500_G_A_b38	0.752019	Sig
chr7_27183463_A_T_b38	0.752019	Sig
chr7_27187169_C_T_b38	0.752019	Sig
chr7_27188716_G_A_b38	0.752019	Sig
chr7_27191478_C_T_b38	0.752019	Sig
chr7_27191657_T_G_b38	0.752019	Sig
chr7_27189930_C_T_b38	0.752019	Sig
chr7_27182790_G_A_b38	0.752019	Sig
chr7_27185939_A_T_b38	0.752019	Sig
chr7_27189046_GC_G_b38	0.752019	Sig
chr7_27186810_G_T_b38	0.752019	Sig
chr7_27191570_T_C_b38	0.752019	Sig
chr7_27194427_T_A_b38	0.752019	Sig
chr7_27185870_G_A_b38	0.752019	Sig
chr7_27191592_C_CGCAG_b38	0.752019	Sig
chr12_53912467_A_G_b38	0.751702	Sig
chr12_53912171_C_CA_b38	0.751702	Sig
chr12_53912298_T_TA_b38	0.751702	Sig
chr12_53913057_A_G_b38	0.75164	Sig
chr7_27204479_CAAT_C_b38	0.75163	Sig
chr7_27210758_A_G_b38	0.75163	Sig
chr7_27207758_G_A_b38	0.75163	Sig
chr7_27209272_C_G_b38	0.75163	Sig
chr7_27203619_G_A_b38	0.75163	Sig
chr7_27214176_T_C_b38	0.75163	Sig
chr7_27211930_C_T_b38	0.75163	Sig
chr7_27198668_C_T_b38	0.75163	Sig
chr7_27203444_C_A_b38	0.75163	Sig
chr7_27200863_C_G_b38	0.75163	Sig
chr7_27202041_G_C_b38	0.75163	Sig
chr7_27212627_A_C_b38	0.75163	Sig
chr7_27212157_C_G_b38	0.75163	Sig
chr7_27205482_G_T_b38	0.75163	Sig
chr7_27202740_A_C_b38	0.75163	Sig
chr7_27201854_T_G_b38	0.75163	Sig
chr7_27208754_T_C_b38	0.75163	Sig
chr7_27211513_A_G_b38	0.75163	Sig
chr7_27202998_T_C_b38	0.75163	Sig
chr7_27197834_C_T_b38	0.75163	Sig
chr7_27199072_C_G_b38	0.75163	Sig
chr7_27214169_G_A_b38	0.75163	Sig
chr7_27213051_A_G_b38	0.75163	Sig
chr7_27199582_G_T_b38	0.75163	Sig
chr7_27206374_GAGCA_G_b38	0.75163	Sig
chr7_27206378_A_ATT_b38	0.75163	Sig
chr7_27205404_CA_C_b38	0.75163	Sig
chr7_27201662_C_T_b38	0.75163	Sig
chr7_27207083_A_T_b38	0.75163	Sig
chr7_27207660_G_A_b38	0.75163	Sig
chr7_27209528_C_A_b38	0.75163	Sig
chr7_27203487_G_A_b38	0.75163	Sig
chr7_27204343_A_G_b38	0.75163	Sig
chr7_27206274_T_C_b38	0.75163	Sig
chr7_27202259_ACT_A_b38	0.75163	Sig
chr7_27214354_A_G_b38	0.75163	Sig
chr7_27209998_G_A_b38	0.75163	Sig
chr7_27203602_C_T_b38	0.75163	Sig
chr7_27181837_G_A_b38	0.751607	Sig
chr7_27197339_C_T_b38	0.751463	Sig
chr7_27196407_G_A_b38	0.751358	Sig
chr7_27181168_CCG_C_b38	0.750798	Sig
chr7_27181172_CTT_C_b38	0.750798	Sig
chr7_27181446_CT_C_b38	0.750798	Sig
chr7_27181175_T_A_b38	0.750798	Sig
chr7_27178127_A_G_b38	0.750577	Sig
chr7_27178849_T_C_b38	0.750577	Sig
chr7_27178610_G_A_b38	0.750577	Sig
chr7_27178800_T_C_b38	0.750577	Sig
chr7_27177740_G_A_b38	0.750577	Sig
chr7_27214766_G_C_b38	0.750203	Sig
chr7_27177203_G_A_b38	0.750162	Sig
chr7_27175422_C_T_b38	0.74995	Sig
chr7_27174938_T_C_b38	0.74995	Sig
chr7_27171929_C_T_b38	0.749925	Sig
chr7_27172445_G_A_b38	0.749925	Sig
chr7_27215212_A_T_b38	0.748866	Sig
chr7_27216845_T_C_b38	0.748646	Sig
chr7_27217463_C_T_b38	0.748646	Sig
chr7_27216031_A_C_b38	0.748534	Sig
chr7_27215798_G_A_b38	0.74843	Sig
chr7_27170809_A_AG_b38	0.747431	Sig
chr7_27166400_A_T_b38	0.746462	Sig
chr7_27166817_T_TTAC_b38	0.746462	Sig
chr7_27165663_A_G_b38	0.746459	Sig
chr7_27164620_C_T_b38	0.746459	Sig
chr7_27165113_C_A_b38	0.746459	Sig
chr7_27167069_T_G_b38	0.746459	Sig
chr7_27165540_C_CG_b38	0.746459	Sig
chr7_27166213_A_G_b38	0.746459	Sig
chr7_27166848_G_C_b38	0.746459	Sig
chr7_27165806_T_TC_b38	0.746459	Sig
chr7_27168661_C_T_b38	0.746393	Sig
chr7_27168399_C_T_b38	0.746373	Sig
chr7_27167966_T_G_b38	0.746373	Sig
chr12_53911418_A_T_b38	0.745786	Sig
chr12_53911353_C_CT_b38	0.745759	Sig
chr12_53911406_G_A_b38	0.745759	Sig
chr7_27164299_G_A_b38	0.745695	Sig
chr7_27163566_C_G_b38	0.745576	Sig
chr7_27163520_G_A_b38	0.745576	Sig
chr12_53911171_C_A_b38	0.744431	Sig
chr12_53911100_C_T_b38	0.744391	Sig
chr12_53910804_T_C_b38	0.743208	Sig
chr12_53910953_T_C_b38	0.743159	Sig
chr12_53910430_G_C_b38	0.741869	Sig
chr7_27223230_G_A_b38	0.741455	Sig
chr7_27223840_C_T_b38	0.741455	Sig
chr7_27222446_C_T_b38	0.741455	Sig
chr7_27223249_A_T_b38	0.741455	Sig
chr7_27223733_G_C_b38	0.741455	Sig
chr7_27225553_C_G_b38	0.741454	Sig
chr7_27225809_G_A_b38	0.741454	Sig
chr7_27219669_A_G_b38	0.741451	Sig
chr7_27219423_C_T_b38	0.741451	Sig
chr7_27219456_G_A_b38	0.741451	Sig
chr7_27221574_CTCA_C_b38	0.741444	Sig
chr7_27221156_T_C_b38	0.741444	Sig
chr7_27225099_G_C_b38	0.741444	Sig
chr7_27224284_G_A_b38	0.741399	Sig
chr7_27224559_C_T_b38	0.741399	Sig
chr7_27161913_C_A_b38	0.739072	Sig
chr7_27162670_A_G_b38	0.738092	Sig
chr7_27154477_G_T_b38	0.737938	Sig
chr7_27156450_A_C_b38	0.737834	Sig
chr7_27156815_G_A_b38	0.737834	Sig
chr7_27157097_T_C_b38	0.737834	Sig
chr7_27157024_A_G_b38	0.737834	Sig
chr7_27156494_C_T_b38	0.737834	Sig
chr7_27157700_A_G_b38	0.737812	Sig
chr7_27157982_C_G_b38	0.737713	Sig
chr7_27158402_G_T_b38	0.737698	Sig
chr7_27158467_C_T_b38	0.737698	Sig
chr7_27158464_A_C_b38	0.737698	Sig
chr7_27159241_A_G_b38	0.737626	Sig
chr7_27158707_G_C_b38	0.737603	Sig
chr7_27152185_A_G_b38	0.737566	Sig
chr7_27152215_C_T_b38	0.737566	Sig
chr7_27152469_A_AGGCCT_b38	0.737566	Sig
chr7_27151450_G_T_b38	0.737286	Sig
chr7_27160590_T_A_b38	0.737204	Sig
chr7_27151051_A_C_b38	0.735507	Sig
chr7_27150769_C_A_b38	0.735507	Sig
chr7_27150779_A_C_b38	0.735507	Sig
chr7_27150739_A_T_b38	0.735507	Sig
chr7_27150709_C_T_b38	0.735507	Sig
chr7_27150363_C_T_b38	0.734801	Sig
chr7_27147152_C_G_b38	0.734276	Sig
chr7_27146977_A_G_b38	0.734276	Sig
chr7_27227722_T_G_b38	0.734255	Sig
chr7_27148243_G_T_b38	0.734166	Sig
chr7_27148134_C_T_b38	0.734166	Sig
chr7_27148760_C_T_b38	0.734148	Sig
chr7_27148988_G_A_b38	0.734139	Sig
chr7_27149040_G_A_b38	0.734138	Sig
chr7_27149576_C_T_b38	0.733962	Sig
chr7_27161286_A_G_b38	0.733935	Sig
chr7_27161639_C_G_b38	0.733935	Sig
chr7_27161236_C_G_b38	0.733926	Sig
chr7_27161199_G_A_b38	0.733926	Sig
chr7_27149879_A_T_b38	0.73373	Sig
chr7_27149942_A_G_b38	0.73373	Sig
chr7_27149827_C_T_b38	0.73373	Sig
chr7_27145223_T_C_b38	0.73364	Sig
chr7_27145901_G_A_b38	0.733377	Sig
chr7_27146104_C_G_b38	0.733377	Sig
chr12_53906384_A_C_b38	0.732323	Sig
chr12_53906414_A_G_b38	0.732323	Sig
chr12_53907260_G_A_b38	0.732308	Sig
chr12_53907576_G_A_b38	0.732295	Sig
chr12_53906136_T_A_b38	0.73227	Sig
chr12_53907713_C_A_b38	0.732243	Sig
chr12_53908645_G_T_b38	0.732199	Sig
chr12_53908608_G_A_b38	0.732181	Sig
chr7_27144132_C_T_b38	0.731522	Sig
chr12_53905908_A_G_b38	0.730632	Sig
chr12_53909065_G_C_b38	0.730336	Sig
chr12_53909638_C_T_b38	0.729724	Sig
chr17_48626683_C_T_b38	0.729207	Sig
chr17_48620866_C_T_b38	0.729207	Sig
chr17_48616644_G_A_b38	0.729207	Sig
chr17_48646079_G_C_b38	0.729207	Sig
chr17_48638043_A_G_b38	0.729207	Sig
chr17_48617079_G_A_b38	0.729207	Sig
chr17_48633656_G_C_b38	0.729207	Sig
chr17_48646866_A_T_b38	0.729207	Sig
chr17_48642504_G_A_b38	0.729207	Sig
chr17_48621348_C_T_b38	0.729207	Sig
chr17_48627440_G_A_b38	0.729207	Sig
chr17_48617719_G_C_b38	0.729207	Sig
chr17_48644044_A_G_b38	0.729207	Sig
chr17_48647550_G_C_b38	0.729207	Sig
chr17_48616415_G_A_b38	0.729207	Sig
chr17_48636709_G_C_b38	0.729207	Sig
chr17_48620396_T_A_b38	0.729207	Sig
chr17_48641536_G_A_b38	0.729207	Sig
chr17_48635352_C_T_b38	0.729207	Sig
chr17_48620325_CT_C_b38	0.729207	Sig
chr17_48616081_C_T_b38	0.729207	Sig
chr17_48645965_A_C_b38	0.729207	Sig
chr17_48620714_C_G_b38	0.729207	Sig
chr17_48637429_T_C_b38	0.729207	Sig
chr17_48623926_G_T_b38	0.729207	Sig
chr17_48639233_G_A_b38	0.729207	Sig
chr17_48630789_A_G_b38	0.729207	Sig
chr17_48628433_C_T_b38	0.729207	Sig
chr17_48631288_G_A_b38	0.729207	Sig
chr17_48620501_T_C_b38	0.729207	Sig
chr17_48647872_C_G_b38	0.729207	Sig
chr17_48623779_C_A_b38	0.729207	Sig
chr17_48629709_G_A_b38	0.729207	Sig
chr17_48617702_G_C_b38	0.729207	Sig
chr17_48618761_C_T_b38	0.729207	Sig
chr17_48615984_T_C_b38	0.729207	Sig
chr17_48633302_A_G_b38	0.729207	Sig
chr17_48621594_C_A_b38	0.729207	Sig
chr17_48622489_G_A_b38	0.729207	Sig
chr17_48641753_C_A_b38	0.729207	Sig
chr17_48620328_C_CT_b38	0.729207	Sig
chr17_48626531_C_T_b38	0.729207	Sig
chr17_48634777_T_C_b38	0.729207	Sig
chr17_48625637_C_G_b38	0.729207	Sig
chr17_48643126_C_T_b38	0.729207	Sig
chr17_48617179_T_G_b38	0.729207	Sig
chr17_48647787_G_A_b38	0.729207	Sig
chr17_48639296_C_T_b38	0.729207	Sig
chr17_48638397_T_C_b38	0.729207	Sig
chr17_48629886_C_T_b38	0.729207	Sig
chr17_48646871_A_C_b38	0.729207	Sig
chr17_48619054_C_G_b38	0.729207	Sig
chr17_48639345_C_T_b38	0.729207	Sig
chr17_48620420_G_A_b38	0.729207	Sig
chr17_48646045_G_A_b38	0.729207	Sig
chr17_48643203_C_T_b38	0.729207	Sig
chr17_48615211_C_A_b38	0.729207	Sig
chr17_48625281_G_A_b38	0.729207	Sig
chr17_48645108_A_G_b38	0.729207	Sig
chr17_48635965_A_G_b38	0.729207	Sig
chr17_48642869_G_C_b38	0.729207	Sig
chr17_48627355_T_G_b38	0.729207	Sig
chr17_48614225_A_AGGCCCCCTGCCC_b38	0.729207	Sig
chr17_48624592_C_A_b38	0.729207	Sig
chr17_48647441_C_T_b38	0.729207	Sig
chr17_48637669_C_G_b38	0.729207	Sig
chr17_48617465_G_C_b38	0.729207	Sig
chr17_48642816_G_A_b38	0.729207	Sig
chr17_48620360_C_A_b38	0.729207	Sig
chr17_48639030_C_G_b38	0.729207	Sig
chr17_48640175_C_A_b38	0.729207	Sig
chr17_48622371_G_A_b38	0.729207	Sig
chr17_48617053_C_G_b38	0.729207	Sig
chr17_48646896_C_T_b38	0.729207	Sig
chr17_48621656_T_C_b38	0.729207	Sig
chr17_48642328_G_A_b38	0.729207	Sig
chr17_48636057_G_A_b38	0.729207	Sig
chr17_48636170_A_G_b38	0.729207	Sig
chr17_48647943_C_T_b38	0.729207	Sig
chr17_48617372_G_A_b38	0.729207	Sig
chr17_48627174_G_T_b38	0.729207	Sig
chr17_48614061_A_G_b38	0.729207	Sig
chr17_48641363_AAC_A_b38	0.729207	Sig
chr17_48640865_G_A_b38	0.729207	Sig
chr17_48638511_A_T_b38	0.729207	Sig
chr17_48630627_A_G_b38	0.729207	Sig
chr17_48647813_A_C_b38	0.729207	Sig
chr17_48648291_C_T_b38	0.729207	Sig
chr17_48639179_C_T_b38	0.729207	Sig
chr17_48634306_C_T_b38	0.729207	Sig
chr17_48638720_G_T_b38	0.729207	Sig
chr17_48622307_A_T_b38	0.729207	Sig
chr17_48646377_C_G_b38	0.729207	Sig
chr17_48629345_G_A_b38	0.729207	Sig
chr17_48642037_C_T_b38	0.729207	Sig
chr17_48632473_A_G_b38	0.729207	Sig
chr17_48616129_G_A_b38	0.729207	Sig
chr17_48641761_C_T_b38	0.729207	Sig
chr17_48640684_G_A_b38	0.729207	Sig
chr17_48629859_CA_C_b38	0.729207	Sig
chr17_48637273_T_G_b38	0.729207	Sig
chr17_48641795_A_AT_b38	0.729207	Sig
chr17_48648226_T_TACC_b38	0.729207	Sig
chr17_48648417_C_A_b38	0.729207	Sig
chr17_48630233_G_C_b38	0.729207	Sig
chr17_48639944_G_C_b38	0.729207	Sig
chr17_48636656_C_G_b38	0.729207	Sig
chr17_48639230_T_A_b38	0.729207	Sig
chr17_48616321_C_T_b38	0.729207	Sig
chr17_48617786_G_A_b38	0.729207	Sig
chr17_48643388_A_G_b38	0.729207	Sig
chr17_48628243_C_A_b38	0.729207	Sig
chr17_48633618_C_T_b38	0.729207	Sig
chr17_48612197_T_G_b38	0.729032	Sig
chr17_48613096_C_A_b38	0.72901	Sig
chr17_48612960_C_T_b38	0.72901	Sig
chr17_48613415_A_G_b38	0.72901	Sig
chr17_48609478_T_C_b38	0.728728	Sig
chr17_48609869_G_A_b38	0.728728	Sig
chr17_48610390_C_A_b38	0.728728	Sig
chr17_48606475_A_G_b38	0.728705	Sig
chr17_48605732_A_C_b38	0.728705	Sig
chr17_48606438_C_T_b38	0.728705	Sig
chr17_48606848_T_C_b38	0.728705	Sig
chr17_48606117_T_C_b38	0.728705	Sig
chr17_48605698_C_A_b38	0.728705	Sig
chr17_48606016_C_T_b38	0.728705	Sig
chr17_48608285_G_T_b38	0.72869	Sig
chr17_48607567_A_G_b38	0.72869	Sig
chr17_48605268_G_A_b38	0.728354	Sig
chr17_48598451_C_T_b38	0.728269	Sig
chr17_48601303_A_T_b38	0.728269	Sig
chr17_48599098_G_A_b38	0.728269	Sig
chr17_48601452_T_C_b38	0.728269	Sig
chr17_48602656_A_G_b38	0.728269	Sig
chr17_48598615_G_C_b38	0.728269	Sig
chr17_48602472_T_C_b38	0.728269	Sig
chr17_48603722_A_C_b38	0.728269	Sig
chr17_48594792_T_C_b38	0.728242	Sig
chr17_48596177_C_T_b38	0.728242	Sig
chr17_48595354_C_T_b38	0.728242	Sig
chr17_48596362_C_T_b38	0.728242	Sig
chr17_48594516_AAGG_A_b38	0.728242	Sig
chr17_48596256_G_A_b38	0.728242	Sig
chr17_48596361_T_G_b38	0.728242	Sig
chr17_48594454_G_A_b38	0.728242	Sig
chr17_48597006_C_G_b38	0.728212	Sig
chr17_48597308_T_C_b38	0.728212	Sig
chr17_48597878_G_T_b38	0.728212	Sig
chr17_48604401_G_A_b38	0.728128	Sig
chr17_48604242_G_C_b38	0.728128	Sig
chr17_48604972_G_A_b38	0.727989	Sig
chr17_48594430_T_C_b38	0.727461	Sig
chr17_48590838_TAG_T_b38	0.727273	Sig
chr17_48588479_G_T_b38	0.727273	Sig
chr17_48589041_AG_A_b38	0.727273	Sig
chr17_48591589_A_G_b38	0.727273	Sig
chr17_48589121_G_A_b38	0.727273	Sig
chr17_48588643_G_A_b38	0.727273	Sig
chr17_48590501_G_C_b38	0.727273	Sig
chr17_48589942_C_T_b38	0.727273	Sig
chr17_48589575_C_G_b38	0.727273	Sig
chr17_48589685_G_A_b38	0.727273	Sig
chr17_48592001_A_T_b38	0.727243	Sig
chr17_48592094_G_A_b38	0.727243	Sig
chr17_48592068_C_T_b38	0.727243	Sig
chr17_48592196_C_T_b38	0.727243	Sig
chr17_48592368_G_T_b38	0.727191	Sig
chr17_48593060_G_C_b38	0.727138	Sig
chr17_48593084_G_A_b38	0.727138	Sig
chr17_48593158_T_C_b38	0.727138	Sig
chr17_48586909_G_C_b38	0.726185	Sig
chr17_48587246_C_T_b38	0.726185	Sig
chr17_48586499_C_T_b38	0.726185	Sig
chr17_48586488_G_A_b38	0.726185	Sig
chr17_48586412_G_A_b38	0.726185	Sig
chr17_48587617_C_T_b38	0.726162	Sig
chr17_48587873_G_A_b38	0.726162	Sig
chr17_48587867_T_G_b38	0.726162	Sig
chr17_48586308_A_G_b38	0.726045	Sig
chr17_48586173_G_A_b38	0.725993	Sig
chr17_48585940_C_T_b38	0.724292	Sig
chr17_48649779_A_T_b38	0.723828	Sig
chr12_53905377_C_A_b38	0.72329	Sig
chr7_27143911_C_G_b38	0.719787	Sig
chr17_48581113_C_T_b38	0.719511	Sig
chr17_48580943_A_C_b38	0.719511	Sig
chr17_48580565_G_A_b38	0.719511	Sig
chr17_48581866_T_C_b38	0.719455	Sig
chr17_48582199_C_A_b38	0.719455	Sig
chr17_48581619_G_A_b38	0.719455	Sig
chr17_48583715_G_C_b38	0.7194	Sig
chr17_48583930_G_A_b38	0.719234	Sig
chr7_27143849_G_T_b38	0.71907	Sig
chr17_48584210_C_T_b38	0.71833	Sig
chr17_48584187_C_T_b38	0.71833	Sig
chr17_48584158_T_C_b38	0.71833	Sig
chr17_48584545_G_A_b38	0.718084	Sig
chr7_27142523_G_A_b38	0.71632	Sig
chr7_27142626_C_T_b38	0.716267	Sig
chr7_27142710_T_G_b38	0.716216	Sig
chr7_27142811_T_C_b38	0.715943	Sig
chr17_48585460_G_A_b38	0.715898	Sig
chr7_27143014_G_A_b38	0.715514	Sig
chr17_48575970_T_C_b38	0.714126	Sig
chr17_48577068_G_A_b38	0.714104	Sig
chr17_48577150_GC_G_b38	0.714104	Sig
chr17_48576509_T_TG_b38	0.714099	Sig
chr17_48577719_G_A_b38	0.714032	Sig
chr17_48577585_T_C_b38	0.714032	Sig
chr7_27141606_A_AT_b38	0.713785	Sig
chr7_27141473_A_C_b38	0.713777	Sig
chr17_48578586_C_T_b38	0.713469	Sig
chr17_48575718_CATA_C_b38	0.712036	Sig
chr17_48575675_AT_A_b38	0.711536	Sig
chr17_48575523_C_A_b38	0.711536	Sig
chr7_27228286_G_A_b38	0.710174	Sig
chr7_27140195_G_A_b38	0.707636	Sig
chr7_27139893_C_T_b38	0.705655	Sig
chr7_27139420_A_C_b38	0.704907	Sig
chr7_27139171_T_C_b38	0.699222	Sig
chr17_48572869_A_G_b38	0.695782	Sig
chr17_48572920_T_G_b38	0.695709	Sig
chr17_48573039_C_T_b38	0.695704	Sig
chr17_48568371_G_A_b38	0.694469	Sig
chr17_48568194_G_C_b38	0.694469	Sig
chr17_48569553_G_A_b38	0.694443	Sig
chr17_48569917_T_C_b38	0.694443	Sig
chr17_48570022_C_G_b38	0.694371	Sig
chr17_48570660_C_G_b38	0.69436	Sig
chr17_48570547_G_A_b38	0.69436	Sig
chr17_48568032_G_A_b38	0.694327	Sig
chr17_48567980_T_C_b38	0.694327	Sig
chr17_48567963_G_A_b38	0.694327	Sig
chr17_48571317_G_T_b38	0.693759	Sig
chr17_48571382_C_T_b38	0.693759	Sig
chr17_48571537_C_T_b38	0.693759	Sig
chr17_48571824_G_C_b38	0.693735	Sig
chr17_48565025_GGGA_G_b38	0.693449	Sig
chr17_48566027_A_G_b38	0.693398	Sig
chr17_48566002_C_G_b38	0.693398	Sig
chr17_48566295_A_G_b38	0.693349	Sig
chr17_48566799_G_A_b38	0.693322	Sig
chr17_48563744_C_T_b38	0.693238	Sig
chr17_48563769_C_G_b38	0.693238	Sig
chr17_48563369_A_G_b38	0.693238	Sig
chr17_48564541_G_A_b38	0.69312	Sig
chr17_48563036_G_A_b38	0.693025	Sig
chr17_48562928_C_T_b38	0.693004	Sig
chr17_48573699_T_C_b38	0.692092	Sig
chr7_27229319_C_A_b38	0.692054	Sig
chr7_27229266_A_C_b38	0.692044	Sig
chr7_27229229_C_A_b38	0.692041	Sig
chr17_48562341_A_C_b38	0.68941	Sig
chr7_27230329_A_G_b38	0.689315	Sig
chr7_27230353_A_G_b38	0.689315	Sig
chr7_27138127_C_T_b38	0.686065	Sig
chr7_27230513_T_G_b38	0.683798	Sig
chr7_27135676_G_A_b38	0.673947	Sig
chr17_48561993_A_C_b38	0.662876	Sig
chr17_48560792_T_C_b38	0.651599	Sig
chr17_48560112_C_A_b38	0.648501	Sig
chr17_48557657_C_T_b38	0.648135	Sig
chr17_48556612_C_T_b38	0.647921	Sig
chr17_48558287_A_G_b38	0.647897	Sig
chr17_48559986_C_G_b38	0.647881	Sig
chr17_48558568_C_T_b38	0.647661	Sig
chr17_48558896_A_G_b38	0.647188	Sig
chr17_48559198_A_G_b38	0.64648	Sig
chr17_48559581_C_T_b38	0.646288	Sig
chr17_48559263_C_A_b38	0.646142	Sig
chr17_48559801_A_T_b38	0.646044	Sig
chr7_27133657_G_C_b38	0.644531	Sig
chr7_27134124_A_G_b38	0.644342	Sig
chr17_48553207_GACA_G_b38	0.643984	Sig
chr17_48553578_G_A_b38	0.64374	Sig
chr7_27134697_G_A_b38	0.639132	Sig
chr7_27230991_G_A_b38	0.638052	Sig
chr17_48552231_G_T_b38	0.637247	Sig
chr7_27132952_G_A_b38	0.62875	Sig
chr17_48650983_G_C_b38	0.628648	Sig
chr7_27131822_CT_C_b38	0.628359	Sig
chr7_27131969_G_A_b38	0.627792	Sig
chr7_27132702_C_T_b38	0.625962	Sig
chr17_48551870_G_A_b38	0.625734	Sig
chr7_155467866_G_A_b38	0.624559	Sig
chr7_155454197_G_T_b38	0.624559	Sig
chr7_155450313_T_C_b38	0.624559	Sig
chr7_155450004_C_A_b38	0.624559	Sig
chr7_155449493_T_G_b38	0.624559	Sig
chr7_155456866_G_A_b38	0.624559	Sig
chr7_155448487_A_G_b38	0.624559	Sig
chr7_155457983_G_A_b38	0.624559	Sig
chr7_155469248_CAG_C_b38	0.624559	Sig
chr7_155456455_C_T_b38	0.624559	Sig
chr7_155449494_G_GAGCT_b38	0.624559	Sig
chr7_155463680_T_C_b38	0.624559	Sig
chr7_155468750_T_C_b38	0.624559	Sig
chr7_155458738_C_T_b38	0.624559	Sig
chr7_155467021_G_C_b38	0.624559	Sig
chr7_155455926_C_T_b38	0.624559	Sig
chr7_155462079_T_C_b38	0.624559	Sig
chr7_155448552_C_T_b38	0.624559	Sig
chr7_155448785_TG_T_b38	0.624559	Sig
chr7_155450315_T_C_b38	0.624559	Sig
chr7_155451958_G_A_b38	0.624559	Sig
chr7_155456016_A_AGC_b38	0.624559	Sig
chr7_155476577_A_G_b38	0.624559	Sig
chr7_155456170_G_A_b38	0.624559	Sig
chr7_155462690_C_T_b38	0.624559	Sig
chr7_155467442_G_T_b38	0.624559	Sig
chr7_155460803_C_T_b38	0.624559	Sig
chr7_155455992_T_C_b38	0.624559	Sig
chr7_155456337_C_T_b38	0.624559	Sig
chr7_155455155_G_A_b38	0.624559	Sig
chr7_155450934_A_G_b38	0.624559	Sig
chr7_155454411_G_C_b38	0.624559	Sig
chr7_155450575_G_A_b38	0.624559	Sig
chr7_155465440_T_TAA_b38	0.624559	Sig
chr7_155450222_A_C_b38	0.624559	Sig
chr7_155448058_T_G_b38	0.624559	Sig
chr7_155469741_G_GT_b38	0.624559	Sig
chr7_155454257_C_G_b38	0.624559	Sig
chr7_155465932_TG_T_b38	0.624559	Sig
chr7_155451113_C_A_b38	0.624559	Sig
chr7_155449491_A_C_b38	0.624559	Sig
chr7_155459216_G_C_b38	0.624559	Sig
chr7_155465108_T_A_b38	0.624559	Sig
chr7_155450794_C_A_b38	0.624559	Sig
chr7_155459499_G_T_b38	0.624559	Sig
chr7_155450622_A_C_b38	0.624559	Sig
chr7_155476932_T_C_b38	0.624206	Sig
chr7_155447135_T_C_b38	0.623354	Sig
chr7_155478055_A_G_b38	0.622103	Sig
chr2_176198638_T_C_b38	0.62142	Sig
chr7_155445179_A_G_b38	0.620984	Sig
chr7_155445611_TTAAACCAC_T_b38	0.620345	Sig
chr7_155437846_A_G_b38	0.618209	Sig
chr7_155437646_C_T_b38	0.618209	Sig
chr7_155438381_C_A_b38	0.618209	Sig
chr7_155437830_A_G_b38	0.618209	Sig
chr7_155438248_T_C_b38	0.618209	Sig
chr7_155437527_G_A_b38	0.618209	Sig
chr7_155440984_T_C_b38	0.618209	Sig
chr7_155441522_A_T_b38	0.618128	Sig
chr7_155441748_G_A_b38	0.618128	Sig
chr7_155443700_G_C_b38	0.617573	Sig
chr7_155443844_C_T_b38	0.617359	Sig
chr10_100736589_GCTCCCCC_G_b38	0.617166	Sig
chr10_100725639_G_A_b38	0.617166	Sig
chr10_100736260_A_G_b38	0.617166	Sig
chr10_100750231_G_A_b38	0.617166	Sig
chr10_100748355_G_A_b38	0.617166	Sig
chr10_100742682_T_TG_b38	0.617166	Sig
chr10_100754517_T_G_b38	0.617166	Sig
chr10_100735940_T_C_b38	0.617166	Sig
chr10_100753271_G_T_b38	0.617166	Sig
chr10_100754324_C_T_b38	0.617166	Sig
chr10_100732717_C_T_b38	0.617166	Sig
chr10_100724793_C_A_b38	0.617166	Sig
chr10_100750214_C_T_b38	0.617166	Sig
chr10_100742278_C_T_b38	0.617166	Sig
chr10_100754752_G_A_b38	0.617166	Sig
chr10_100744444_G_T_b38	0.617166	Sig
chr10_100736303_A_C_b38	0.617166	Sig
chr10_100720535_G_A_b38	0.617166	Sig
chr10_100752132_G_A_b38	0.617166	Sig
chr10_100749518_A_C_b38	0.617166	Sig
chr10_100727383_C_T_b38	0.617166	Sig
chr10_100754178_A_C_b38	0.617166	Sig
chr10_100750237_T_TG_b38	0.617166	Sig
chr10_100754987_A_G_b38	0.617166	Sig
chr10_100730418_CT_C_b38	0.617166	Sig
chr10_100755530_C_T_b38	0.617166	Sig
chr10_100726345_ATC_A_b38	0.617166	Sig
chr10_100751769_AGCAGCACTGG_A_b38	0.617166	Sig
chr10_100738781_T_C_b38	0.617166	Sig
chr10_100755310_G_A_b38	0.617166	Sig
chr10_100733642_G_T_b38	0.617166	Sig
chr10_100722427_C_T_b38	0.617166	Sig
chr10_100733248_C_T_b38	0.617166	Sig
chr10_100743113_G_A_b38	0.617166	Sig
chr10_100754569_A_G_b38	0.617166	Sig
chr10_100760739_TCTC_T_b38	0.615836	Sig
chr17_48550228_G_A_b38	0.615661	Sig
chr17_48551644_G_A_b38	0.615241	Sig
chr7_155505665_G_A_b38	0.614515	Sig
chr7_155505014_C_T_b38	0.614515	Sig
chr10_100711999_C_T_b38	0.614476	Sig
chr10_100715816_A_G_b38	0.614476	Sig
chr10_100708082_C_T_b38	0.614476	Sig
chr10_100711113_G_A_b38	0.614476	Sig
chr10_100712711_A_T_b38	0.614476	Sig
chr10_100708900_C_T_b38	0.614476	Sig
chr10_100717502_GC_G_b38	0.614476	Sig
chr10_100708767_T_C_b38	0.614476	Sig
chr10_100718216_CT_C_b38	0.614476	Sig
chr10_100708315_G_A_b38	0.614476	Sig
chr10_100712429_C_G_b38	0.614476	Sig
chr17_48550583_A_G_b38	0.614187	Sig
chr7_155502578_T_C_b38	0.613793	Sig
chr7_155478992_A_G_b38	0.613502	Sig
chr17_48550817_G_C_b38	0.613206	Sig
chr17_48551191_A_AG_b38	0.612699	Sig
chr17_48551251_T_C_b38	0.612699	Sig
chr7_155500357_C_T_b38	0.61127	Sig
chr10_100762504_C_A_b38	0.611005	Sig
chr10_100763518_G_C_b38	0.608962	Sig
chr10_100765060_A_G_b38	0.605262	Sig
chr10_100764758_G_T_b38	0.605262	Sig
chr10_100764420_G_A_b38	0.604887	Sig
chr10_100764292_C_T_b38	0.604887	Sig
chr10_100766197_T_A_b38	0.604824	Sig
chr10_100767397_C_T_b38	0.604812	Sig
chr10_100765643_G_A_b38	0.6048	Sig
chr7_155483846_G_A_b38	0.60413	Sig
chr7_155484452_G_A_b38	0.60413	Sig
chr7_155484248_T_C_b38	0.60413	Sig
chr7_155484644_C_T_b38	0.60413	Sig
chr7_155482535_CGCTCAGAACAG_C_b38	0.604107	Sig
chr7_155482711_C_A_b38	0.604107	Sig
chr7_155485159_T_C_b38	0.604094	Sig
chr7_155487833_T_C_b38	0.603512	Sig
chr12_54066824_G_C_b38	0.603227	Sig
chr7_27231079_A_G_b38	0.602838	Sig
chr7_155485502_G_C_b38	0.60073	Sig
chr7_155485521_G_C_b38	0.600659	Sig
chr10_100768046_T_C_b38	0.599885	Sig
chr7_155479180_T_C_b38	0.599582	Sig
chr2_176060665_T_C_b38	0.598736	Sig
chr7_155536508_C_T_b38	0.598582	Sig
chr7_27131087_G_A_b38	0.598132	Sig
chr7_155524252_G_A_b38	0.595714	Sig
chr17_48549562_A_G_b38	0.592298	Sig
chr17_48547747_T_C_b38	0.592261	Sig
chr17_48548157_G_A_b38	0.591085	Sig
chr7_155486746_G_A_b38	0.589216	Sig
chr17_48545692_G_C_b38	0.589174	Sig
chr2_176060617_C_T_b38	0.588923	Sig
chr17_48549449_G_GGACA_b38	0.588921	Sig
chr7_155486671_C_T_b38	0.588613	Sig
chr17_48546022_A_G_b38	0.588426	Sig
chr17_48544986_A_AC_b38	0.588294	Sig
chr17_48545011_C_G_b38	0.588294	Sig
chr17_48549122_G_A_b38	0.587432	Sig
chr17_48542733_G_T_b38	0.587289	Sig
chr17_48542926_G_A_b38	0.587289	Sig
chr17_48542749_T_C_b38	0.587289	Sig
chr17_48543040_G_A_b38	0.587289	Sig
chr17_48542526_T_C_b38	0.587289	Sig
chr17_48542329_T_C_b38	0.587279	Sig
chr17_48541740_C_A_b38	0.587247	Sig
chr17_48541621_G_A_b38	0.587247	Sig
chr17_48543363_T_A_b38	0.58723	Sig
chr17_48541219_C_T_b38	0.587011	Sig
chr17_48541223_G_A_b38	0.587011	Sig
chr17_48544306_A_T_b38	0.586884	Sig
chr17_48544466_T_A_b38	0.586657	Sig
chr7_155485609_C_T_b38	0.585518	Sig
chr17_48540361_G_A_b38	0.583644	Sig
chr17_48540168_G_C_b38	0.581903	Sig
chr7_155540642_C_T_b38	0.580605	Sig
chr17_48540097_T_A_b38	0.579521	Sig
chr7_27129474_T_G_b38	0.577284	Sig
chr7_27129769_A_C_b38	0.576914	Sig
chr7_27129100_C_T_b38	0.576567	Sig
chr7_27128971_A_G_b38	0.576482	Sig
chr7_27128236_G_T_b38	0.576452	Sig
chr7_27128893_C_G_b38	0.576424	Sig
chr7_27128394_C_T_b38	0.576372	Sig
chr7_27128645_G_T_b38	0.576351	Sig
chr7_27127918_T_C_b38	0.576282	Sig
chr7_27127727_G_A_b38	0.576216	Sig
chr7_27127688_A_G_b38	0.576216	Sig
chr7_27127756_T_A_b38	0.576198	Sig
chr7_27127337_G_C_b38	0.575327	Sig
chr7_27129998_T_C_b38	0.57462	Sig
chr7_27127242_C_A_b38	0.574312	Sig
chr7_27105481_G_A_b38	0.569957	Sig
chr7_27105302_C_T_b38	0.569943	Sig
chr7_27105405_T_C_b38	0.569943	Sig
chr7_27105060_A_G_b38	0.569943	Sig
chr7_27105532_CTGAGGTGCGCCATATTTTGGCGCAGAGGT_C_b38	0.569941	Sig
chr7_27103921_T_C_b38	0.569938	Sig
chr7_27104535_GT_G_b38	0.569926	Sig
chr7_27104245_A_T_b38	0.569904	Sig
chr7_27104081_T_G_b38	0.569904	Sig
chr7_27104138_T_C_b38	0.569904	Sig
chr7_27102038_C_G_b38	0.569846	Sig
chr7_27101869_G_C_b38	0.569785	Sig
chr7_27105731_A_G_b38	0.569752	Sig
chr7_27105898_T_C_b38	0.569752	Sig
chr7_27105929_GATTT_G_b38	0.569752	Sig
chr7_27106098_G_A_b38	0.569745	Sig
chr7_27106116_T_A_b38	0.569745	Sig
chr7_27127131_C_T_b38	0.569665	Sig
chr7_27106583_A_G_b38	0.569614	Sig
chr7_27106519_G_A_b38	0.569614	Sig
chr7_155480610_T_C_b38	0.569598	Sig
chr7_155480382_AT_A_b38	0.569435	Sig
chr7_27124751_C_G_b38	0.568946	Sig
chr7_27124745_C_A_b38	0.568946	Sig
chr7_27124944_C_T_b38	0.5689	Sig
chr7_27124932_G_A_b38	0.5689	Sig
chr7_27124089_G_T_b38	0.568736	Sig
chr7_27123772_A_T_b38	0.568707	Sig
chr7_27106709_A_C_b38	0.568698	Sig
chr7_27123614_C_T_b38	0.568462	Sig
chr7_27125926_T_C_b38	0.568368	Sig
chr17_48651347_C_T_b38	0.567639	Sig
chr17_48651435_T_C_b38	0.567639	Sig
chr7_27123140_C_T_b38	0.567579	Sig
chr7_27122916_C_G_b38	0.567054	Sig
chr7_27122915_GC_G_b38	0.567054	Sig
chr7_27100618_G_A_b38	0.566617	Sig
chr7_27098564_C_T_b38	0.565729	Sig
chr7_27098407_T_C_b38	0.565729	Sig
chr7_27098938_A_T_b38	0.565695	Sig
chr7_27098937_C_A_b38	0.565695	Sig
chr7_27099195_T_TCCG_b38	0.56569	Sig
chr7_27099135_T_G_b38	0.565684	Sig
chr7_27099210_G_A_b38	0.565659	Sig
chr7_27097410_G_C_b38	0.56559	Sig
chr7_27097401_C_G_b38	0.565463	Sig
chr7_27097110_C_G_b38	0.56542	Sig
chr7_27096689_G_A_b38	0.564764	Sig
chr7_27096696_A_G_b38	0.564764	Sig
chr7_27095019_C_T_b38	0.564554	Sig
chr7_27095169_A_T_b38	0.564548	Sig
chr7_27094384_G_T_b38	0.564466	Sig
chr7_27095477_G_T_b38	0.564333	Sig
chr7_27096628_C_T_b38	0.564078	Sig
chr7_27100259_G_A_b38	0.563353	Sig
chr7_27095695_C_T_b38	0.563321	Sig
chr10_100815004_G_C_b38	0.563064	Sig
chr10_100815959_G_C_b38	0.563064	Sig
chr10_100815865_A_G_b38	0.563064	Sig
chr7_27130964_C_T_b38	0.562934	Sig
chr7_27100081_C_A_b38	0.562827	Sig
chr7_27126873_T_C_b38	0.562723	Sig
chr10_100829647_G_A_b38	0.56272	Sig
chr10_100829577_C_A_b38	0.56272	Sig
chr10_100826966_T_C_b38	0.56272	Sig
chr10_100832231_G_A_b38	0.56272	Sig
chr10_100833218_C_T_b38	0.56272	Sig
chr7_27099786_T_C_b38	0.562606	Sig
chr7_27130526_T_G_b38	0.562399	Sig
chr7_27130540_C_T_b38	0.562168	Sig
chr10_100812561_G_A_b38	0.562026	Sig
chr7_27099957_G_A_b38	0.561736	Sig
chr10_100819261_G_T_b38	0.561649	Sig
chr10_100806614_G_A_b38	0.561619	Sig
chr10_100803879_A_T_b38	0.561475	Sig
chr7_27107188_T_C_b38	0.560658	Sig
chr10_100833864_A_G_b38	0.559377	Sig
chr7_27088077_G_T_b38	0.559349	Sig
chr7_27090657_A_G_b38	0.559227	Sig
chr7_27090743_G_A_b38	0.559184	Sig
chr7_27087612_T_C_b38	0.559075	Sig
chr10_100834336_C_A_b38	0.55895	Sig
chr7_27091704_C_CAGAA_b38	0.558546	Sig
chr7_27091954_C_T_b38	0.558389	Sig
chr7_27107811_A_G_b38	0.55824	Sig
chr7_27115734_T_C_b38	0.557412	Sig
chr7_27115054_A_AAG_b38	0.557284	Sig
chr7_27115975_T_C_b38	0.557246	Sig
chr7_27118137_G_A_b38	0.556955	Sig
chr7_27114407_A_C_b38	0.556299	Sig
chr7_27109480_T_C_b38	0.556192	Sig
chr7_27111109_G_A_b38	0.556048	Sig
chr7_27109655_T_A_b38	0.555954	Sig
chr7_27111015_T_C_b38	0.555948	Sig
chr7_27110983_GAGA_G_b38	0.555938	Sig
chr7_27109785_A_G_b38	0.555771	Sig
chr7_27118877_A_T_b38	0.555501	Sig
chr10_100837375_G_A_b38	0.554769	Sig
chr10_100837035_C_A_b38	0.554708	Sig
chr7_27111569_G_A_b38	0.554641	Sig
chr2_176060061_G_A_b38	0.554613	Sig
chr2_176060163_C_A_b38	0.554613	Sig
chr7_27119786_C_T_b38	0.554276	Sig
chr7_27113662_C_G_b38	0.554109	Sig
chr7_27113788_G_A_b38	0.554076	Sig
chr7_27119517_G_C_b38	0.553708	Sig
chr10_101141820_G_A_b38	0.552068	Sig
chr10_101127256_G_A_b38	0.552068	Sig
chr10_101140558_A_C_b38	0.552068	Sig
chr10_101127422_G_A_b38	0.552068	Sig
chr10_101138111_C_T_b38	0.552068	Sig
chr10_101142186_C_CG_b38	0.552068	Sig
chr10_101139167_T_G_b38	0.552068	Sig
chr10_101120657_G_C_b38	0.552068	Sig
chr10_101124838_G_A_b38	0.552068	Sig
chr10_101125233_G_T_b38	0.552068	Sig
chr10_101141267_C_T_b38	0.552068	Sig
chr10_101125846_C_T_b38	0.552068	Sig
chr10_101120596_T_C_b38	0.552068	Sig
chr10_101122579_T_A_b38	0.552068	Sig
chr10_101126267_G_A_b38	0.552068	Sig
chr10_101140698_G_A_b38	0.552068	Sig
chr10_101122515_A_C_b38	0.552068	Sig
chr10_101129359_T_C_b38	0.552068	Sig
chr10_101124778_G_A_b38	0.552068	Sig
chr10_101137300_C_T_b38	0.552068	Sig
chr10_101124094_A_G_b38	0.552068	Sig
chr10_101123707_C_G_b38	0.552068	Sig
chr10_101142443_G_A_b38	0.552068	Sig
chr10_101133588_C_T_b38	0.552068	Sig
chr10_101135700_C_A_b38	0.552068	Sig
chr10_101120012_G_T_b38	0.552068	Sig
chr10_101139416_CT_C_b38	0.552068	Sig
chr10_101119863_A_G_b38	0.552068	Sig
chr10_101137092_G_A_b38	0.552068	Sig
chr10_101130337_T_G_b38	0.552068	Sig
chr10_101123089_AG_A_b38	0.552068	Sig
chr10_101142363_T_C_b38	0.552068	Sig
chr10_101131923_G_A_b38	0.552068	Sig
chr10_101127406_A_G_b38	0.552068	Sig
chr10_101125442_G_A_b38	0.552068	Sig
chr10_101124973_T_A_b38	0.552068	Sig
chr10_101122950_C_T_b38	0.552068	Sig
chr10_101136378_G_A_b38	0.552068	Sig
chr10_101139458_G_A_b38	0.552068	Sig
chr10_101125812_CA_C_b38	0.552068	Sig
chr10_101137902_C_T_b38	0.552068	Sig
chr10_101120727_C_T_b38	0.552068	Sig
chr10_101121517_C_T_b38	0.552068	Sig
chr10_101141289_A_C_b38	0.552068	Sig
chr10_101121763_G_A_b38	0.552068	Sig
chr10_101140501_G_C_b38	0.552068	Sig
chr10_101137044_G_A_b38	0.552068	Sig
chr10_101141506_G_T_b38	0.552068	Sig
chr10_101135156_GGCTGCACCCTCTGGCAC_G_b38	0.552068	Sig
chr10_101128129_A_C_b38	0.552068	Sig
chr10_101137554_A_G_b38	0.552068	Sig
chr10_101146638_T_A_b38	0.552046	Sig
chr10_101145896_G_A_b38	0.552046	Sig
chr10_101146872_G_A_b38	0.552046	Sig
chr10_101149072_T_A_b38	0.552046	Sig
chr10_101148013_T_C_b38	0.552046	Sig
chr10_101149908_G_A_b38	0.552046	Sig
chr10_101146196_C_G_b38	0.552046	Sig
chr10_101149670_A_G_b38	0.552046	Sig
chr10_101149487_G_A_b38	0.552046	Sig
chr10_101146772_G_T_b38	0.552046	Sig
chr10_101147979_C_A_b38	0.552046	Sig
chr10_101144592_A_G_b38	0.552046	Sig
chr10_101149376_T_C_b38	0.552046	Sig
chr10_101148316_A_G_b38	0.552046	Sig
chr10_101148486_G_A_b38	0.552046	Sig
chr10_101145074_G_A_b38	0.552046	Sig
chr10_101144764_G_A_b38	0.552046	Sig
chr10_101146974_C_T_b38	0.552046	Sig
chr10_101149950_G_T_b38	0.552046	Sig
chr7_27120271_G_A_b38	0.551874	Sig
chr10_101144125_G_A_b38	0.551867	Sig
chr10_101143852_A_G_b38	0.551867	Sig
chr10_101119742_C_A_b38	0.551702	Sig
chr10_101150152_T_C_b38	0.551682	Sig
chr10_101150262_C_A_b38	0.551682	Sig
chr10_101152163_A_C_b38	0.551479	Sig
chr10_101152269_A_G_b38	0.551479	Sig
chr10_101152452_C_A_b38	0.551479	Sig
chr10_101152208_C_A_b38	0.551479	Sig
chr10_101152507_T_C_b38	0.551479	Sig
chr10_101152546_A_G_b38	0.551479	Sig
chr10_101151896_G_A_b38	0.551479	Sig
chr10_101151582_T_TTAGTCC_b38	0.551479	Sig
chr2_176059925_C_T_b38	0.551472	Sig
chr10_101151078_A_C_b38	0.551457	Sig
chr10_101151198_C_A_b38	0.551457	Sig
chr10_101150399_A_C_b38	0.551429	Sig
chr10_101152757_G_A_b38	0.551113	Sig
chr10_101152892_C_A_b38	0.551113	Sig
chr7_27121974_G_C_b38	0.550714	Sig
chr10_100771444_A_C_b38	0.548944	Sig
chr17_48539801_C_A_b38	0.546867	Sig
chr17_48539858_A_ACGGATCACTTGAGGTCAGGAGTTCGAGGCCAGCCTGGCCAACATGGTGAAACCTCATCTTTACTAAAAATATAAAAATTAGCCAGGCGTGGTGGCAGGTACCTGAGGTCCCAGCTACTTGGGAGGCTGAGACAGGAGAATCACTTGAACCCAGAAGGTGGAGGTTG_b38	0.546863	Sig
chr7_27112779_AACAAAATT_A_b38	0.545239	Sig
chr17_48539657_A_G_b38	0.54239	Sig
chr17_48651831_G_A_b38	0.542061	Sig
chr7_27087471_G_C_b38	0.540752	Sig
chr10_101119178_C_G_b38	0.540478	Sig
chr10_101119054_G_A_b38	0.540478	Sig
chr7_27087285_A_G_b38	0.540192	Sig
chr10_101154642_A_T_b38	0.54001	Sig
chr10_100841068_G_T_b38	0.539203	Sig
chr10_101156197_A_T_b38	0.538938	Sig
chr10_101155996_G_A_b38	0.538862	Sig
chr10_101118164_A_T_b38	0.538781	Sig
chr10_101155976_G_C_b38	0.538738	Sig
chr10_101155908_G_A_b38	0.538738	Sig
chr10_101155701_A_C_b38	0.538662	Sig
chr10_101156630_C_T_b38	0.538506	Sig
chr10_101156889_G_A_b38	0.538499	Sig
chr10_101156866_G_A_b38	0.538499	Sig
chr10_101156645_C_T_b38	0.538499	Sig
chr10_101155080_C_T_b38	0.538469	Sig
chr10_101155083_C_T_b38	0.538469	Sig
chr10_101155109_G_A_b38	0.538469	Sig
chr10_101154859_G_A_b38	0.538385	Sig
chr10_101154894_A_G_b38	0.538385	Sig
chr10_101154933_A_G_b38	0.538385	Sig
chr10_101158623_A_G_b38	0.538351	Sig
chr10_101159344_C_G_b38	0.538337	Sig
chr10_101159635_A_G_b38	0.538337	Sig
chr10_101159043_G_A_b38	0.538337	Sig
chr10_101118852_T_A_b38	0.538304	Sig
chr10_101155612_C_T_b38	0.538263	Sig
chr10_101158160_A_G_b38	0.538259	Sig
chr10_101157682_G_T_b38	0.538166	Sig
chr10_101157634_A_G_b38	0.538166	Sig
chr10_101118333_C_CCTGAGGA_b38	0.538162	Sig
chr10_101155280_T_A_b38	0.538145	Sig
chr10_101157251_T_C_b38	0.538139	Sig
chr10_101118756_CAG_C_b38	0.537895	Sig
chr10_101118498_T_C_b38	0.5376	Sig
chr10_101159822_A_C_b38	0.537441	Sig
chr10_101159859_G_A_b38	0.537328	Sig
chr10_100793555_C_G_b38	0.537047	Sig
chr17_48539525_G_C_b38	0.536756	Sig
chr10_101161140_C_T_b38	0.536307	Sig
chr10_101153300_C_T_b38	0.536225	Sig
chr10_101153200_A_C_b38	0.536225	Sig
chr10_101153232_T_TTATAA_b38	0.536225	Sig
chr10_101153805_G_A_b38	0.536197	Sig
chr10_101153781_G_A_b38	0.536197	Sig
chr10_101153666_C_T_b38	0.536197	Sig
chr10_101153667_G_A_b38	0.536197	Sig
chr10_101160989_A_G_b38	0.536118	Sig
chr10_101160941_T_G_b38	0.535999	Sig
chr10_101164610_C_T_b38	0.535605	Sig
chr10_101164606_G_T_b38	0.535605	Sig
chr10_101164071_A_G_b38	0.53558	Sig
chr10_101163838_CT_C_b38	0.535575	Sig
chr10_101164810_C_T_b38	0.535492	Sig
chr10_101161913_T_C_b38	0.535474	Sig
chr10_100772880_T_C_b38	0.535104	Sig
chr10_100774473_G_A_b38	0.53508	Sig
chr10_100773666_A_G_b38	0.53467	Sig
chr10_101165224_AGCATTAAGTATATTCACAATGTTGTACAATTTAGTG_A_b38	0.533957	Sig
chr10_100788106_A_G_b38	0.53379	Sig
chr10_101165366_T_C_b38	0.533577	Sig
chr10_101116403_G_A_b38	0.533467	Sig
chr10_101116173_T_C_b38	0.533449	Sig
chr10_100786702_C_T_b38	0.533173	Sig
chr10_101116963_C_T_b38	0.53283	Sig
chr10_101114646_T_C_b38	0.531718	Sig
chr10_101114997_T_C_b38	0.531718	Sig
chr10_101114911_T_C_b38	0.531718	Sig
chr10_101113220_C_T_b38	0.531699	Sig
chr10_101113309_G_T_b38	0.531699	Sig
chr10_101113308_G_GCACCC_b38	0.531699	Sig
chr10_101112941_T_C_b38	0.531688	Sig
chr10_101112981_T_C_b38	0.531688	Sig
chr10_101112966_C_T_b38	0.531688	Sig
chr10_101115273_C_G_b38	0.531678	Sig
chr10_101113582_C_T_b38	0.531673	Sig
chr10_101114258_A_G_b38	0.53167	Sig
chr10_101114436_AT_A_b38	0.53167	Sig
chr10_101115799_T_C_b38	0.531397	Sig
chr10_101115811_T_TG_b38	0.531397	Sig
chr10_101115658_T_C_b38	0.531397	Sig
chr10_101116009_A_T_b38	0.531397	Sig
chr10_101165610_T_C_b38	0.530551	Sig
chr10_101165635_C_T_b38	0.530551	Sig
chr10_101117819_G_A_b38	0.530524	Sig
chr10_101112600_G_C_b38	0.530148	Sig
chr10_101117329_C_A_b38	0.527986	Sig
chr10_101117708_C_A_b38	0.527843	Sig
chr10_100772537_T_C_b38	0.526888	Sig
chr10_101112024_G_A_b38	0.526466	Sig
chr10_101111681_A_G_b38	0.526433	Sig
chr10_101111875_T_C_b38	0.526412	Sig
chr10_101111774_T_C_b38	0.526412	Sig
chr15_89408271_T_C_b38	0.523591	Sig
chr15_89402348_G_T_b38	0.523591	Sig
chr15_89400370_G_T_b38	0.523591	Sig
chr15_89412131_A_C_b38	0.523591	Sig
chr15_89415267_C_T_b38	0.523591	Sig
chr15_89402730_C_G_b38	0.523591	Sig
chr15_89407761_TCACGCCTCTCCCAGCTCC_T_b38	0.523591	Sig
chr15_89403168_G_C_b38	0.523591	Sig
chr15_89400106_C_T_b38	0.523591	Sig
chr15_89413037_T_C_b38	0.523591	Sig
chr15_89399809_G_A_b38	0.523591	Sig
chr15_89410163_G_C_b38	0.523591	Sig
chr15_89403558_G_C_b38	0.523591	Sig
chr15_89398648_T_G_b38	0.523591	Sig
chr15_89409332_A_G_b38	0.523591	Sig
chr15_89410512_T_C_b38	0.523591	Sig
chr15_89414970_T_G_b38	0.523591	Sig
chr15_89412465_G_A_b38	0.523591	Sig
chr15_89398632_G_A_b38	0.523591	Sig
chr15_89409065_TA_T_b38	0.523591	Sig
chr15_89408748_T_C_b38	0.523591	Sig
chr15_89409302_C_A_b38	0.523591	Sig
chr15_89408256_A_G_b38	0.523591	Sig
chr15_89412568_A_T_b38	0.523591	Sig
chr15_89405705_G_A_b38	0.523591	Sig
chr15_89410559_A_G_b38	0.523591	Sig
chr15_89410581_A_C_b38	0.523591	Sig
chr15_89413964_T_C_b38	0.523591	Sig
chr15_89399889_G_T_b38	0.523591	Sig
chr15_89408511_G_A_b38	0.523591	Sig
chr15_89400957_T_G_b38	0.523591	Sig
chr15_89399100_C_G_b38	0.523591	Sig
chr15_89411930_T_C_b38	0.523591	Sig
chr15_89398318_G_A_b38	0.523591	Sig
chr15_89410651_A_G_b38	0.523591	Sig
chr15_89399293_G_T_b38	0.523591	Sig
chr15_89409409_C_T_b38	0.523591	Sig
chr15_89405979_G_A_b38	0.523591	Sig
chr15_89400974_C_A_b38	0.523591	Sig
chr15_89415198_C_T_b38	0.523591	Sig
chr15_89403811_A_G_b38	0.523591	Sig
chr15_89414316_G_T_b38	0.523591	Sig
chr15_89400546_G_C_b38	0.523591	Sig
chr15_89409072_A_G_b38	0.523591	Sig
chr15_89417055_T_A_b38	0.523488	Sig
chr15_89418759_G_A_b38	0.523488	Sig
chr15_89419330_C_T_b38	0.523488	Sig
chr15_89417565_T_C_b38	0.523488	Sig
chr15_89417833_G_A_b38	0.523488	Sig
chr15_89417864_A_G_b38	0.523488	Sig
chr15_89417370_A_G_b38	0.523488	Sig
chr15_89419668_A_G_b38	0.523488	Sig
chr15_89418905_A_G_b38	0.523488	Sig
chr10_101167009_C_A_b38	0.523477	Sig
chr15_89415645_A_T_b38	0.523421	Sig
chr15_89415732_T_G_b38	0.523421	Sig
chr15_89416360_GA_G_b38	0.523421	Sig
chr15_89397512_C_G_b38	0.523344	Sig
chr15_89421400_A_G_b38	0.52326	Sig
chr15_89420866_A_G_b38	0.523225	Sig
chr15_89397045_GT_G_b38	0.52298	Sig
chr15_89422378_A_T_b38	0.522685	Sig
chr10_101168374_T_C_b38	0.522637	Sig
chr10_101168268_T_TA_b38	0.522616	Sig
chr10_101168227_A_G_b38	0.522607	Sig
chr10_101167726_T_C_b38	0.522607	Sig
chr10_101166230_T_C_b38	0.522531	Sig
chr10_101166200_A_G_b38	0.522531	Sig
chr10_101168791_C_T_b38	0.522517	Sig
chr15_89395355_A_C_b38	0.522448	Sig
chr15_89391586_G_A_b38	0.522304	Sig
chr15_89392247_C_A_b38	0.522298	Sig
chr15_89392309_A_G_b38	0.522298	Sig
chr15_89394248_G_A_b38	0.522298	Sig
chr15_89392467_A_G_b38	0.522298	Sig
chr15_89391968_T_C_b38	0.522298	Sig
chr15_89392457_G_T_b38	0.522298	Sig
chr15_89396297_T_G_b38	0.522207	Sig
chr15_89391175_G_A_b38	0.522036	Sig
chr15_89389564_A_G_b38	0.520494	Sig
chr15_89389559_C_T_b38	0.520494	Sig
chr15_89389177_C_T_b38	0.518504	Sig
chr15_89423128_T_A_b38	0.517827	Sig
chr15_89423461_T_C_b38	0.517827	Sig
chr10_100772100_C_T_b38	0.516941	Sig
chr7_27086648_T_C_b38	0.516638	Sig
chr7_27086705_T_C_b38	0.516636	Sig
chr7_155429212_G_A_b38	0.516569	Sig
chr15_89423692_C_G_b38	0.516521	Sig
chr15_89423670_C_T_b38	0.516521	Sig
chr15_89423832_T_G_b38	0.515689	Sig
chr7_155425967_A_G_b38	0.515449	Sig
chr15_89424016_A_G_b38	0.515374	Sig
chr7_155425186_G_C_b38	0.514578	Sig
chr10_100795277_C_A_b38	0.508957	Sig
chr10_100777772_C_T_b38	0.508517	Sig
chr15_89388589_G_A_b38	0.504978	Sig
chr15_89387917_A_G_b38	0.502367	Sig
chr10_101110017_A_G_b38	0.501835	Sig
chr15_89362063_T_G_b38	0.501631	Sig
chr15_89379390_A_G_b38	0.501631	Sig
chr15_89378738_C_A_b38	0.501631	Sig
chr15_89355034_G_A_b38	0.501631	Sig
chr15_89372082_T_TG_b38	0.501631	Sig
chr15_89361137_G_A_b38	0.501631	Sig
chr15_89358801_A_C_b38	0.501631	Sig
chr15_89362349_C_T_b38	0.501631	Sig
chr15_89379498_G_A_b38	0.501631	Sig
chr15_89377261_C_T_b38	0.501631	Sig
chr15_89355925_C_T_b38	0.501631	Sig
chr15_89359151_A_G_b38	0.501631	Sig
chr15_89359075_A_C_b38	0.501631	Sig
chr15_89375864_G_A_b38	0.501631	Sig
chr15_89378814_G_C_b38	0.501631	Sig
chr15_89373619_G_A_b38	0.501631	Sig
chr15_89354130_T_C_b38	0.501631	Sig
chr15_89378246_A_G_b38	0.501631	Sig
chr15_89375065_A_G_b38	0.501631	Sig
chr15_89379004_C_G_b38	0.501631	Sig
chr15_89358637_T_C_b38	0.501631	Sig
chr15_89378662_A_G_b38	0.501631	Sig
chr15_89359324_T_C_b38	0.501631	Sig
chr15_89364808_C_A_b38	0.501631	Sig
chr15_89357121_T_C_b38	0.501631	Sig
chr15_89361961_A_G_b38	0.501631	Sig
chr15_89354452_G_A_b38	0.501631	Sig
chr15_89362897_G_T_b38	0.501631	Sig
chr15_89361315_A_G_b38	0.501631	Sig
chr15_89378821_G_A_b38	0.501631	Sig
chr15_89370401_G_T_b38	0.501631	Sig
chr15_89375821_G_A_b38	0.501631	Sig
chr15_89361454_A_G_b38	0.501631	Sig
chr15_89359141_C_T_b38	0.501631	Sig
chr15_89365391_A_C_b38	0.501631	Sig
chr15_89361921_C_G_b38	0.501631	Sig
chr15_89358116_G_A_b38	0.501631	Sig
chr15_89378822_C_A_b38	0.501631	Sig
chr15_89371261_G_GC_b38	0.501631	Sig
chr15_89357656_G_A_b38	0.501631	Sig
chr15_89358229_C_T_b38	0.501631	Sig
chr15_89370266_C_T_b38	0.501631	Sig
chr15_89362102_G_A_b38	0.501631	Sig
chr15_89377837_C_G_b38	0.501631	Sig
chr15_89374639_C_G_b38	0.501631	Sig
chr15_89363083_G_GA_b38	0.501631	Sig
chr15_89363948_G_C_b38	0.501631	Sig
chr15_89364216_C_T_b38	0.501631	Sig
chr15_89356788_A_G_b38	0.501631	Sig
chr15_89364019_G_A_b38	0.501631	Sig
chr15_89354050_G_A_b38	0.501631	Sig
chr15_89356393_T_C_b38	0.501631	Sig
chr15_89371938_C_A_b38	0.501631	Sig
chr15_89364420_T_G_b38	0.501631	Sig
chr15_89354296_C_A_b38	0.501631	Sig
chr15_89376714_A_C_b38	0.501631	Sig
chr15_89372973_A_G_b38	0.501631	Sig
chr15_89360800_ACCT_A_b38	0.501631	Sig
chr15_89363087_G_C_b38	0.501631	Sig
chr15_89358689_G_A_b38	0.501631	Sig
chr15_89378008_G_A_b38	0.501631	Sig
chr15_89373135_G_A_b38	0.501631	Sig
chr15_89353790_A_G_b38	0.501382	Sig
chr15_89353348_C_G_b38	0.501104	Sig
chr10_101088102_G_A_b38	0.500698	Sig
chr2_176198916_TC_T_b38	0.500647	Sig
chr2_176198734_C_T_b38	0.500647	Sig
chr10_101086753_T_C_b38	0.500613	Sig
chr10_101084953_C_T_b38	0.500482	Sig
chr10_101089148_G_C_b38	0.500464	Sig
chr10_101089077_G_A_b38	0.500464	Sig
chr10_101085484_G_A_b38	0.500424	Sig
chr10_101100432_C_T_b38	0.500423	Sig
chr10_101099704_G_A_b38	0.500422	Sig
chr10_101086448_A_G_b38	0.500352	Sig
chr10_101089223_T_TCA_b38	0.500292	Sig
chr10_101086351_C_G_b38	0.500171	Sig
chr15_89382597_T_TGTGA_b38	0.500126	Sig
chr15_89352160_G_A_b38	0.499997	Sig
chr10_101097541_G_A_b38	0.499934	Sig
chr15_89383568_G_A_b38	0.49961	Sig
chr10_101089698_A_G_b38	0.499547	Sig
chr10_101098393_G_A_b38	0.499362	Sig
chr10_101090328_T_C_b38	0.499173	Sig
chr10_101098931_A_G_b38	0.499147	Sig
chr10_101098470_A_G_b38	0.499147	Sig
chr10_101102840_C_G_b38	0.499132	Sig
chr10_101103170_T_C_b38	0.499132	Sig
chr10_101107541_C_G_b38	0.499087	Sig
chr10_101101751_T_C_b38	0.499064	Sig
chr10_101101743_A_C_b38	0.499064	Sig
chr10_101107300_C_T_b38	0.499059	Sig
chr10_101107660_C_T_b38	0.498954	Sig
chr10_101100973_C_T_b38	0.49895	Sig
chr10_101082579_G_A_b38	0.498939	Sig
chr10_101083466_G_A_b38	0.498939	Sig
chr10_101083204_T_C_b38	0.498939	Sig
chr10_101090534_C_T_b38	0.498928	Sig
chr10_101103340_G_A_b38	0.498913	Sig
chr10_101101499_C_T_b38	0.498912	Sig
chr10_101108413_T_C_b38	0.498774	Sig
chr10_101108111_C_T_b38	0.498761	Sig
chr10_101107765_G_A_b38	0.498756	Sig
chr10_101080478_C_T_b38	0.49841	Sig
chr10_101080309_G_C_b38	0.49841	Sig
chr10_101081272_A_G_b38	0.498384	Sig
chr10_101081480_G_A_b38	0.498337	Sig
chr10_101103550_A_T_b38	0.49824	Sig
chr10_101084244_C_T_b38	0.498125	Sig
chr10_101083857_G_A_b38	0.498125	Sig
chr10_101084307_A_C_b38	0.498125	Sig
chr10_101091137_TATCTCCAC_T_b38	0.497903	Sig
chr10_101079689_G_C_b38	0.497791	Sig
chr10_101093432_A_G_b38	0.497789	Sig
chr10_101093458_A_G_b38	0.497789	Sig
chr10_101091420_C_G_b38	0.497678	Sig
chr10_101093859_CG_C_b38	0.497605	Sig
chr10_101093813_C_G_b38	0.497605	Sig
chr10_101091630_A_C_b38	0.497505	Sig
chr10_101094416_G_A_b38	0.497368	Sig
chr15_89383848_G_C_b38	0.497243	Sig
chr10_101094540_A_G_b38	0.49717	Sig
chr10_101106577_T_TG_b38	0.497096	Sig
chr10_101092207_A_C_b38	0.496925	Sig
chr10_101096726_T_A_b38	0.496918	Sig
chr15_89384110_G_A_b38	0.496785	Sig
chr10_101105171_A_G_b38	0.496727	Sig
chr15_89384329_T_C_b38	0.496572	Sig
chr10_101078619_C_T_b38	0.496267	Sig
chr10_101078584_CT_C_b38	0.496267	Sig
chr10_101106094_C_T_b38	0.496129	Sig
chr10_101106330_C_T_b38	0.496129	Sig
chr10_101106232_G_A_b38	0.496129	Sig
chr17_48652505_T_G_b38	0.495984	Sig
chr10_101104996_C_T_b38	0.49564	Sig
chr10_101104895_G_A_b38	0.495597	Sig
chr10_101094907_C_T_b38	0.492865	Sig
chr10_101096226_G_GT_b38	0.492136	Sig
chr10_101096082_T_C_b38	0.491068	Sig
chr15_89351763_A_G_b38	0.490024	Sig
chr10_101104293_C_T_b38	0.489364	Sig
chr10_101095666_G_A_b38	0.487346	Sig
chr10_101095883_G_A_b38	0.487346	Sig
chr15_89384883_A_G_b38	0.48665	Sig
chr15_89387357_G_A_b38	0.48646	Sig
chr15_89384958_T_G_b38	0.486207	Sig
chr10_101073158_G_A_b38	0.485817	Sig
chr10_101076522_C_G_b38	0.485817	Sig
chr10_101073168_G_A_b38	0.485817	Sig
chr10_101074797_A_G_b38	0.485817	Sig
chr10_101072755_C_T_b38	0.485817	Sig
chr10_101073263_G_T_b38	0.485817	Sig
chr10_101073139_C_T_b38	0.485817	Sig
chr10_101076161_A_G_b38	0.485817	Sig
chr10_101073057_C_T_b38	0.485817	Sig
chr10_101073307_T_C_b38	0.485817	Sig
chr10_101075497_C_T_b38	0.485817	Sig
chr10_101074571_T_A_b38	0.485817	Sig
chr10_101074116_G_A_b38	0.485817	Sig
chr10_101074580_G_T_b38	0.485817	Sig
chr10_101076928_C_T_b38	0.485556	Sig
chr10_101109629_T_C_b38	0.485158	Sig
chr3_147392042_T_C_b38	0.484698	Sig
chr3_147389878_T_C_b38	0.484698	Sig
chr3_147385087_C_T_b38	0.484698	Sig
chr3_147389819_A_G_b38	0.484698	Sig
chr3_147386105_C_A_b38	0.484698	Sig
chr3_147384540_C_T_b38	0.484698	Sig
chr3_147389399_T_C_b38	0.484698	Sig
chr3_147383417_T_G_b38	0.484698	Sig
chr3_147398297_A_G_b38	0.484698	Sig
chr3_147397988_T_C_b38	0.484698	Sig
chr3_147395799_A_T_b38	0.484698	Sig
chr3_147388532_C_T_b38	0.484698	Sig
chr3_147383853_T_C_b38	0.484698	Sig
chr3_147393992_T_C_b38	0.484698	Sig
chr3_147399473_A_G_b38	0.484424	Sig
chr3_147399059_A_C_b38	0.484424	Sig
chr3_147412095_G_A_b38	0.484408	Sig
chr3_147402287_A_G_b38	0.484408	Sig
chr3_147403863_C_T_b38	0.484408	Sig
chr3_147403964_C_T_b38	0.484408	Sig
chr3_147407102_C_A_b38	0.484408	Sig
chr3_147406919_G_A_b38	0.484408	Sig
chr3_147400861_AT_A_b38	0.484296	Sig
chr3_147415880_T_TAG_b38	0.484296	Sig
chr3_147401842_C_T_b38	0.484296	Sig
chr3_147401490_A_AT_b38	0.484296	Sig
chr3_147401953_C_T_b38	0.484296	Sig
chr3_147380423_A_G_b38	0.484264	Sig
chr3_147379280_A_G_b38	0.484264	Sig
chr3_147379060_C_A_b38	0.484264	Sig
chr3_147367563_A_C_b38	0.484264	Sig
chr3_147372556_C_T_b38	0.484264	Sig
chr3_147377507_T_C_b38	0.484264	Sig
chr3_147376435_G_A_b38	0.484264	Sig
chr3_147372930_A_AT_b38	0.484264	Sig
chr3_147381453_T_C_b38	0.484264	Sig
chr3_147372796_G_GAA_b38	0.484264	Sig
chr3_147376530_T_A_b38	0.484264	Sig
chr3_147376243_C_T_b38	0.484264	Sig
chr3_147368048_T_A_b38	0.484264	Sig
chr10_100705298_G_A_b38	0.484128	Sig
chr3_147382353_A_C_b38	0.48399	Sig
chr10_100705496_T_C_b38	0.483975	Sig
chr3_147421954_G_T_b38	0.483685	Sig
chr3_147419887_A_G_b38	0.483685	Sig
chr3_147424936_A_G_b38	0.483685	Sig
chr3_147420189_T_G_b38	0.483685	Sig
chr3_147419731_G_A_b38	0.483685	Sig
chr3_147421345_A_G_b38	0.483685	Sig
chr3_147419810_T_C_b38	0.483685	Sig
chr3_147423557_C_T_b38	0.483685	Sig
chr3_147424726_A_G_b38	0.483685	Sig
chr3_147422893_T_G_b38	0.483685	Sig
chr3_147422790_CAT_C_b38	0.483685	Sig
chr3_147424340_G_A_b38	0.483685	Sig
chr3_147418837_C_T_b38	0.483685	Sig
chr3_147419918_GT_G_b38	0.483685	Sig
chr3_147418385_G_A_b38	0.483685	Sig
chr3_147421839_T_C_b38	0.483685	Sig
chr3_147416252_A_G_b38	0.483517	Sig
chr3_147416245_A_G_b38	0.483517	Sig
chr3_147416811_T_C_b38	0.483517	Sig
chr10_101078187_A_G_b38	0.483256	Sig
chr10_101078148_A_G_b38	0.483256	Sig
chr10_101078054_G_A_b38	0.483073	Sig
chr10_101077869_G_T_b38	0.482676	Sig
chr10_101077677_C_T_b38	0.482417	Sig
chr15_89424707_C_G_b38	0.475959	Sig
chr15_89387271_A_T_b38	0.475259	Sig
chr10_101169808_G_A_b38	0.475216	Sig
chr15_89425323_G_C_b38	0.474333	Sig
chr15_89426086_G_A_b38	0.472699	Sig
chr3_147365601_T_C_b38	0.470822	Sig
chr3_147366121_C_T_b38	0.470105	Sig
chr15_89385778_T_C_b38	0.469408	Sig
chr10_101169947_C_G_b38	0.467676	Sig
chr20_63002129_G_C_b38	0.466883	Sig
chr20_62998868_C_A_b38	0.466883	Sig
chr20_63005663_G_A_b38	0.466883	Sig
chr20_63002359_C_T_b38	0.466883	Sig
chr20_62998416_ACCC_A_b38	0.466883	Sig
chr20_63007928_G_T_b38	0.466883	Sig
chr20_63004698_G_A_b38	0.466883	Sig
chr20_63010496_G_A_b38	0.466883	Sig
chr20_63007344_C_T_b38	0.466883	Sig
chr20_63009168_C_T_b38	0.466883	Sig
chr20_62999513_C_T_b38	0.466883	Sig
chr20_63000004_G_GC_b38	0.466883	Sig
chr20_63005523_G_A_b38	0.466883	Sig
chr20_62999363_C_T_b38	0.466883	Sig
chr20_63010278_T_C_b38	0.466883	Sig
chr20_63003656_G_A_b38	0.466883	Sig
chr20_63007452_A_G_b38	0.466883	Sig
chr20_63005702_C_T_b38	0.466883	Sig
chr20_63011922_A_G_b38	0.466883	Sig
chr20_62998849_A_G_b38	0.466883	Sig
chr20_63008398_A_G_b38	0.466883	Sig
chr20_63007214_G_T_b38	0.466883	Sig
chr20_63007257_C_G_b38	0.466883	Sig
chr20_63012978_A_G_b38	0.466883	Sig
chr20_62998891_C_T_b38	0.466883	Sig
chr20_63015638_G_C_b38	0.466751	Sig
chr20_63015683_G_A_b38	0.466751	Sig
chr20_63016746_C_T_b38	0.466751	Sig
chr20_63015700_C_T_b38	0.466751	Sig
chr20_63016108_T_C_b38	0.466751	Sig
chr20_63016341_A_G_b38	0.466751	Sig
chr20_63016531_T_C_b38	0.466751	Sig
chr20_62997618_G_A_b38	0.466744	Sig
chr20_63013834_C_T_b38	0.466725	Sig
chr20_63016784_C_T_b38	0.466612	Sig
chr20_63017235_A_G_b38	0.466021	Sig
chr20_62996158_A_AC_b38	0.465885	Sig
chr20_63017559_G_C_b38	0.465571	Sig
chr20_63017328_A_G_b38	0.465571	Sig
chr20_63017307_C_T_b38	0.465571	Sig
chr20_63018051_C_T_b38	0.465483	Sig
chr20_63017974_A_T_b38	0.465223	Sig
chr3_147363612_G_T_b38	0.464888	Sig
chr3_147363549_C_G_b38	0.464734	Sig
chr15_89387185_G_A_b38	0.463894	Sig
chr20_62995590_C_T_b38	0.463448	Sig
chr15_89387106_T_C_b38	0.462192	Sig
chr9_126624581_C_T_b38	0.462116	Sig
chr9_126617028_A_G_b38	0.462116	Sig
chr9_126621621_G_A_b38	0.462116	Sig
chr9_126623907_A_G_b38	0.462116	Sig
chr9_126617239_G_A_b38	0.462116	Sig
chr9_126630086_C_T_b38	0.462116	Sig
chr9_126615117_A_G_b38	0.462116	Sig
chr9_126620281_A_G_b38	0.462116	Sig
chr9_126615947_C_T_b38	0.462116	Sig
chr9_126615576_G_C_b38	0.462116	Sig
chr9_126625754_C_A_b38	0.462116	Sig
chr9_126623752_ACCT_A_b38	0.462116	Sig
chr9_126621411_T_C_b38	0.462116	Sig
chr9_126628521_C_T_b38	0.462116	Sig
chr9_126629583_A_ATG_b38	0.462116	Sig
chr9_126616951_G_C_b38	0.462116	Sig
chr9_126624346_C_T_b38	0.462116	Sig
chr9_126614797_C_T_b38	0.462116	Sig
chr9_126621620_C_T_b38	0.462116	Sig
chr9_126629259_C_T_b38	0.462116	Sig
chr9_126629962_G_A_b38	0.462116	Sig
chr9_126620920_G_A_b38	0.462116	Sig
chr9_126615747_G_C_b38	0.462116	Sig
chr20_62994444_A_G_b38	0.461818	Sig
chr20_62994434_T_C_b38	0.461818	Sig
chr9_126631224_A_G_b38	0.461755	Sig
chr9_126608676_G_A_b38	0.461749	Sig
chr9_126610956_C_T_b38	0.461749	Sig
chr9_126610961_G_A_b38	0.461749	Sig
chr9_126613059_C_T_b38	0.461749	Sig
chr9_126610105_G_C_b38	0.461749	Sig
chr9_126610831_G_C_b38	0.461749	Sig
chr9_126608297_G_A_b38	0.461452	Sig
chr3_147363484_A_C_b38	0.460553	Sig
chr3_147363375_A_G_b38	0.459021	Sig
chr20_63027243_G_T_b38	0.458769	Sig
chr20_63026190_G_A_b38	0.458769	Sig
chr20_63024414_C_T_b38	0.458769	Sig
chr20_63025898_G_A_b38	0.458769	Sig
chr20_63028480_T_G_b38	0.458769	Sig
chr20_63025740_C_T_b38	0.458769	Sig
chr20_63025062_T_G_b38	0.458769	Sig
chr20_63027855_A_G_b38	0.458769	Sig
chr20_63025676_C_T_b38	0.458769	Sig
chr20_63025520_C_T_b38	0.458769	Sig
chr20_63027756_C_G_b38	0.458769	Sig
chr20_63024745_A_G_b38	0.458769	Sig
chr20_63024643_G_A_b38	0.458769	Sig
chr20_63024712_C_T_b38	0.458769	Sig
chr20_63025764_G_A_b38	0.458769	Sig
chr20_63026858_T_C_b38	0.458769	Sig
chr20_63024235_G_C_b38	0.458769	Sig
chr20_63024003_G_A_b38	0.458769	Sig
chr20_63024990_G_A_b38	0.458769	Sig
chr20_63027162_C_T_b38	0.458769	Sig
chr20_63026242_C_T_b38	0.458769	Sig
chr20_63027190_G_A_b38	0.458769	Sig
chr20_63028686_G_A_b38	0.458769	Sig
chr20_63024942_A_G_b38	0.458769	Sig
chr20_63025714_A_G_b38	0.458769	Sig
chr20_63027430_T_C_b38	0.458769	Sig
chr20_63025046_G_A_b38	0.458769	Sig
chr20_63024224_G_A_b38	0.458769	Sig
chr20_63024010_C_T_b38	0.458769	Sig
chr9_126650100_A_C_b38	0.458701	Sig
chr9_126651296_C_CT_b38	0.458701	Sig
chr9_126650659_A_G_b38	0.458701	Sig
chr9_126649854_C_T_b38	0.458701	Sig
chr9_126650930_G_A_b38	0.458701	Sig
chr9_126646838_G_A_b38	0.458691	Sig
chr9_126646896_A_AG_b38	0.458691	Sig
chr9_126645264_G_A_b38	0.458685	Sig
chr9_126645221_G_A_b38	0.458685	Sig
chr9_126644365_T_C_b38	0.458685	Sig
chr9_126644640_G_C_b38	0.458685	Sig
chr20_63023078_G_A_b38	0.458675	Sig
chr20_63023053_C_T_b38	0.458675	Sig
chr9_126646403_C_CCCAT_b38	0.458654	Sig
chr9_126646234_G_A_b38	0.458654	Sig
chr9_126646011_C_T_b38	0.458654	Sig
chr9_126646166_G_C_b38	0.458654	Sig
chr9_126648315_C_T_b38	0.458628	Sig
chr9_126648963_C_A_b38	0.458626	Sig
chr9_126649160_G_A_b38	0.458626	Sig
chr9_126648639_G_A_b38	0.458626	Sig
chr20_63032298_T_C_b38	0.458566	Sig
chr20_63033777_G_T_b38	0.458566	Sig
chr20_63033665_G_A_b38	0.458566	Sig
chr20_63033873_A_G_b38	0.458566	Sig
chr20_63030514_C_T_b38	0.458566	Sig
chr20_63033292_C_T_b38	0.458566	Sig
chr20_63032384_A_G_b38	0.458566	Sig
chr20_63030386_C_T_b38	0.458566	Sig
chr20_63032280_G_A_b38	0.458566	Sig
chr20_63032607_A_G_b38	0.458566	Sig
chr20_63033176_T_C_b38	0.458566	Sig
chr20_63032030_C_T_b38	0.458566	Sig
chr20_63030470_C_G_b38	0.458566	Sig
chr20_63031801_T_G_b38	0.458566	Sig
chr20_63032744_T_C_b38	0.458566	Sig
chr20_63032396_G_A_b38	0.458566	Sig
chr20_63033958_T_C_b38	0.458566	Sig
chr20_63031878_G_A_b38	0.458566	Sig
chr20_63032732_C_T_b38	0.458566	Sig
chr20_63033304_T_C_b38	0.458566	Sig
chr20_63033470_C_T_b38	0.458566	Sig
chr20_63032569_C_T_b38	0.458566	Sig
chr20_63033265_A_G_b38	0.458566	Sig
chr20_63032411_A_G_b38	0.458566	Sig
chr20_63031211_G_A_b38	0.458566	Sig
chr20_63031802_T_G_b38	0.458566	Sig
chr20_63033520_C_T_b38	0.458566	Sig
chr20_63033574_CAGTT_C_b38	0.458566	Sig
chr20_63031910_G_C_b38	0.458566	Sig
chr20_63031287_G_A_b38	0.458566	Sig
chr20_63033201_T_C_b38	0.458566	Sig
chr20_63030208_A_G_b38	0.458514	Sig
chr20_63029539_C_T_b38	0.458514	Sig
chr20_63030003_T_C_b38	0.458514	Sig
chr20_63029429_G_C_b38	0.458514	Sig
chr20_63029497_C_A_b38	0.458514	Sig
chr20_63029533_ACC_A_b38	0.458514	Sig
chr20_63029993_C_T_b38	0.458514	Sig
chr9_126642003_C_A_b38	0.458341	Sig
chr20_63021044_G_C_b38	0.45828	Sig
chr9_126638168_G_A_b38	0.458172	Sig
chr9_126639271_C_T_b38	0.458172	Sig
chr20_63020922_A_T_b38	0.458143	Sig
chr9_126654571_A_G_b38	0.458141	Sig
chr9_126654038_C_T_b38	0.458126	Sig
chr9_126653397_C_T_b38	0.458115	Sig
chr9_126640184_C_T_b38	0.458114	Sig
chr9_126637749_T_C_b38	0.458015	Sig
chr20_63034623_G_A_b38	0.457891	Sig
chr20_63034465_C_A_b38	0.457891	Sig
chr20_63034519_A_G_b38	0.457891	Sig
chr20_63034665_G_A_b38	0.457891	Sig
chr20_63034711_C_T_b38	0.457891	Sig
chr20_63034627_A_G_b38	0.457891	Sig
chr20_63034569_C_T_b38	0.457891	Sig
chr9_126640690_G_A_b38	0.457888	Sig
chr9_126640928_G_A_b38	0.457888	Sig
chr20_63035585_G_A_b38	0.457709	Sig
chr20_63035453_C_T_b38	0.457684	Sig
chr20_63035471_T_C_b38	0.457684	Sig
chr20_63034816_G_A_b38	0.457558	Sig
chr20_63034828_T_C_b38	0.457558	Sig
chr20_63035296_T_C_b38	0.457558	Sig
chr20_63034780_C_G_b38	0.457558	Sig
chr20_63036916_A_G_b38	0.457276	Sig
chr20_63036757_T_C_b38	0.457276	Sig
chr20_63036597_T_C_b38	0.457276	Sig
chr20_63036932_T_C_b38	0.457276	Sig
chr20_63037011_G_A_b38	0.457276	Sig
chr20_63036542_T_C_b38	0.457276	Sig
chr20_63036552_A_G_b38	0.457276	Sig
chr15_89427534_A_C_b38	0.457273	Sig
chr20_63036279_T_C_b38	0.457254	Sig
chr20_63036174_C_T_b38	0.457254	Sig
chr20_63035981_T_C_b38	0.457254	Sig
chr20_63035776_G_A_b38	0.457254	Sig
chr20_63037552_A_G_b38	0.457015	Sig
chr20_63037537_A_AAAAT_b38	0.457015	Sig
chr20_63037684_A_G_b38	0.457015	Sig
chr20_63037095_C_T_b38	0.457015	Sig
chr20_63037243_G_A_b38	0.457015	Sig
chr20_63037493_C_T_b38	0.457015	Sig
chr20_63037646_C_T_b38	0.457015	Sig
chr9_126606561_T_C_b38	0.45692	Sig
chr9_126634735_C_T_b38	0.456551	Sig
chr9_126634602_A_AC_b38	0.456551	Sig
chr9_126634155_G_A_b38	0.456499	Sig
chr9_126635476_G_A_b38	0.454396	Sig
chr3_147360579_G_A_b38	0.452721	Sig
chr3_147360266_C_T_b38	0.452721	Sig
chr3_147354687_C_T_b38	0.452721	Sig
chr3_147358828_C_T_b38	0.452721	Sig
chr3_147354699_T_A_b38	0.452721	Sig
chr17_48539293_C_T_b38	0.452138	Sig
chr20_63037835_A_G_b38	0.451321	Sig
chr20_63038198_A_G_b38	0.450634	Sig
chr15_89386953_A_G_b38	0.449506	Sig
chr3_147362523_G_A_b38	0.447917	Sig
chr9_126655530_G_C_b38	0.447727	Sig
chr20_62991595_A_G_b38	0.446868	Sig
chr20_62991362_G_A_b38	0.446868	Sig
chr15_89429223_T_C_b38	0.446686	Sig
chr15_89429210_C_G_b38	0.446671	Sig
chr20_62989053_C_A_b38	0.446397	Sig
chr20_62989046_G_C_b38	0.446397	Sig
chr20_62991834_T_G_b38	0.446338	Sig
chr20_62990392_C_T_b38	0.446267	Sig
chr20_62992817_G_T_b38	0.446243	Sig
chr20_62991962_A_G_b38	0.446141	Sig
chr20_62992193_C_T_b38	0.446141	Sig
chr17_48754461_G_A_b38	0.446062	Sig
chr17_48740397_C_T_b38	0.446062	Sig
chr17_48747196_A_G_b38	0.446062	Sig
chr17_48741975_C_T_b38	0.446062	Sig
chr17_48720826_G_A_b38	0.446062	Sig
chr17_48740868_G_A_b38	0.446062	Sig
chr17_48740981_G_A_b38	0.446062	Sig
chr17_48723461_G_C_b38	0.446062	Sig
chr17_48727378_C_T_b38	0.446062	Sig
chr17_48753664_T_C_b38	0.446062	Sig
chr17_48754374_A_G_b38	0.446062	Sig
chr17_48751020_A_G_b38	0.446062	Sig
chr17_48736169_G_A_b38	0.446062	Sig
chr17_48730557_T_C_b38	0.446062	Sig
chr17_48755657_G_A_b38	0.446062	Sig
chr17_48718959_T_C_b38	0.446062	Sig
chr17_48721377_G_C_b38	0.446062	Sig
chr17_48755051_C_A_b38	0.446062	Sig
chr17_48748774_G_A_b38	0.446062	Sig
chr17_48724952_G_T_b38	0.446062	Sig
chr17_48733224_C_T_b38	0.446062	Sig
chr17_48724967_T_C_b38	0.446062	Sig
chr17_48753565_T_C_b38	0.446062	Sig
chr17_48757980_C_A_b38	0.446062	Sig
chr17_48737195_C_T_b38	0.446062	Sig
chr17_48728081_A_G_b38	0.446062	Sig
chr17_48750228_T_C_b38	0.446062	Sig
chr17_48728228_G_A_b38	0.446062	Sig
chr17_48749915_T_C_b38	0.446062	Sig
chr17_48735476_A_T_b38	0.446062	Sig
chr17_48734109_G_T_b38	0.446062	Sig
chr17_48718467_C_T_b38	0.446062	Sig
chr17_48754972_T_G_b38	0.446062	Sig
chr17_48747312_G_A_b38	0.446062	Sig
chr17_48749108_G_A_b38	0.446062	Sig
chr17_48745812_A_C_b38	0.446062	Sig
chr17_48720077_A_T_b38	0.446062	Sig
chr17_48717442_A_G_b38	0.446062	Sig
chr17_48755936_G_A_b38	0.446062	Sig
chr17_48726176_C_T_b38	0.446062	Sig
chr17_48756893_T_C_b38	0.446062	Sig
chr17_48748616_G_A_b38	0.446062	Sig
chr17_48735848_C_T_b38	0.446062	Sig
chr17_48744690_G_A_b38	0.446062	Sig
chr17_48754233_A_C_b38	0.446062	Sig
chr17_48733876_T_A_b38	0.446062	Sig
chr17_48737803_C_T_b38	0.446062	Sig
chr17_48750719_T_C_b38	0.446062	Sig
chr17_48741875_C_T_b38	0.446062	Sig
chr17_48757379_G_C_b38	0.446062	Sig
chr17_48756071_A_G_b38	0.446062	Sig
chr17_48750940_C_T_b38	0.446062	Sig
chr17_48743314_C_T_b38	0.446062	Sig
chr17_48732959_C_T_b38	0.446062	Sig
chr17_48738585_G_C_b38	0.446062	Sig
chr17_48744000_C_A_b38	0.446062	Sig
chr17_48748321_G_A_b38	0.446062	Sig
chr17_48757992_T_A_b38	0.446062	Sig
chr17_48746210_C_T_b38	0.446062	Sig
chr17_48751849_T_TG_b38	0.446062	Sig
chr17_48752937_G_A_b38	0.446062	Sig
chr17_48722450_A_G_b38	0.446062	Sig
chr17_48722947_C_A_b38	0.446062	Sig
chr17_48738228_C_T_b38	0.446062	Sig
chr17_48733291_C_A_b38	0.446062	Sig
chr17_48754134_T_A_b38	0.446062	Sig
chr17_48750381_G_T_b38	0.446062	Sig
chr17_48748714_TAC_T_b38	0.446062	Sig
chr17_48729772_C_T_b38	0.446062	Sig
chr17_48753032_G_C_b38	0.446062	Sig
chr17_48755101_G_A_b38	0.446062	Sig
chr17_48745038_T_C_b38	0.446062	Sig
chr17_48734697_G_A_b38	0.446062	Sig
chr17_48754835_C_A_b38	0.446062	Sig
chr17_48724646_C_G_b38	0.446062	Sig
chr17_48724362_T_G_b38	0.446062	Sig
chr17_48754923_AC_A_b38	0.446062	Sig
chr17_48722113_A_G_b38	0.446062	Sig
chr17_48751050_C_T_b38	0.446062	Sig
chr17_48727859_C_T_b38	0.446062	Sig
chr17_48718916_G_C_b38	0.446062	Sig
chr17_48716188_G_A_b38	0.446062	Sig
chr17_48738473_C_G_b38	0.446062	Sig
chr17_48752669_T_G_b38	0.446062	Sig
chr15_89428946_T_C_b38	0.445777	Sig
chr17_48715556_C_T_b38	0.445678	Sig
chr17_48758267_T_C_b38	0.44552	Sig
chr15_89428663_G_T_b38	0.445312	Sig
chr17_48713919_G_C_b38	0.445285	Sig
chr17_48715008_C_T_b38	0.445242	Sig
chr17_48710233_G_A_b38	0.444989	Sig
chr17_48711274_A_C_b38	0.444989	Sig
chr17_48712023_T_C_b38	0.444989	Sig
chr17_48711182_C_T_b38	0.444989	Sig
chr17_48712595_T_G_b38	0.444989	Sig
chr17_48709683_C_T_b38	0.444989	Sig
chr17_48711818_C_A_b38	0.444989	Sig
chr17_48711071_C_A_b38	0.444989	Sig
chr17_48711473_A_G_b38	0.444989	Sig
chr17_48711311_G_A_b38	0.444989	Sig
chr17_48711990_C_T_b38	0.444989	Sig
chr17_48709866_C_A_b38	0.444989	Sig
chr20_62989389_C_T_b38	0.444982	Sig
chr17_48714568_ATG_A_b38	0.444972	Sig
chr17_48714439_A_C_b38	0.444972	Sig
chr17_48714711_A_T_b38	0.444972	Sig
chr17_48712985_T_A_b38	0.444883	Sig
chr17_48712970_C_T_b38	0.444883	Sig
chr17_48713616_G_A_b38	0.444883	Sig
chr17_48713094_G_T_b38	0.444883	Sig
chr17_48709194_G_A_b38	0.444551	Sig
chr17_48709323_T_A_b38	0.444551	Sig
chr17_48708813_T_A_b38	0.444551	Sig
chr17_48709392_G_C_b38	0.444551	Sig
chr17_48709598_A_G_b38	0.444551	Sig
chr15_89428063_G_A_b38	0.444159	Sig
chr15_89430026_T_A_b38	0.444037	Sig
chr17_48708198_TC_T_b38	0.443505	Sig
chr17_48708026_T_C_b38	0.443505	Sig
chr17_48707934_A_T_b38	0.443505	Sig
chr17_48703121_G_A_b38	0.4432	Sig
chr17_48706536_A_G_b38	0.4432	Sig
chr17_48702041_GTTTC_G_b38	0.4432	Sig
chr17_48702938_T_C_b38	0.4432	Sig
chr17_48703114_C_G_b38	0.4432	Sig
chr17_48704273_G_A_b38	0.4432	Sig
chr17_48703467_A_G_b38	0.4432	Sig
chr17_48703135_T_C_b38	0.4432	Sig
chr17_48705361_A_G_b38	0.4432	Sig
chr17_48706300_T_C_b38	0.4432	Sig
chr17_48702789_G_A_b38	0.4432	Sig
chr17_48703399_T_G_b38	0.4432	Sig
chr17_48703222_C_T_b38	0.4432	Sig
chr17_48707366_T_G_b38	0.443152	Sig
chr17_48706677_G_A_b38	0.443152	Sig
chr17_48707397_A_G_b38	0.443152	Sig
chr17_48707672_C_T_b38	0.443077	Sig
chr17_48707554_C_A_b38	0.443077	Sig
chr17_48707813_G_A_b38	0.443019	Sig
chr20_62993102_T_G_b38	0.442502	Sig
chr8_11696752_A_T_b38	0.441855	Sig
chr8_11688592_G_A_b38	0.441855	Sig
chr8_11694668_T_C_b38	0.441855	Sig
chr8_11690462_G_T_b38	0.441855	Sig
chr8_11691848_A_C_b38	0.441855	Sig
chr8_11690855_G_A_b38	0.441855	Sig
chr8_11690111_A_G_b38	0.441855	Sig
chr8_11704802_C_A_b38	0.441855	Sig
chr8_11699014_G_A_b38	0.441855	Sig
chr8_11695366_T_A_b38	0.441855	Sig
chr8_11702642_C_A_b38	0.441855	Sig
chr8_11702807_G_C_b38	0.441855	Sig
chr8_11688391_T_C_b38	0.441855	Sig
chr8_11687331_G_A_b38	0.441855	Sig
chr8_11693961_A_G_b38	0.441855	Sig
chr8_11695805_C_T_b38	0.441855	Sig
chr8_11692912_G_A_b38	0.441855	Sig
chr8_11703304_C_T_b38	0.441855	Sig
chr8_11704474_T_G_b38	0.441855	Sig
chr8_11688165_C_T_b38	0.441855	Sig
chr8_11696265_C_A_b38	0.441855	Sig
chr8_11703432_T_C_b38	0.441855	Sig
chr8_11704219_C_T_b38	0.441855	Sig
chr8_11704671_G_A_b38	0.441855	Sig
chr8_11696393_T_C_b38	0.441855	Sig
chr8_11699547_A_T_b38	0.441855	Sig
chr8_11694473_G_A_b38	0.441855	Sig
chr8_11689641_T_C_b38	0.441855	Sig
chr8_11693261_A_T_b38	0.441855	Sig
chr8_11704908_A_G_b38	0.441855	Sig
chr8_11704309_G_A_b38	0.441855	Sig
chr8_11690281_G_C_b38	0.441855	Sig
chr8_11690089_G_C_b38	0.441855	Sig
chr8_11705004_G_C_b38	0.441855	Sig
chr15_89428377_A_C_b38	0.441816	Sig
chr8_11709631_C_G_b38	0.441667	Sig
chr8_11706970_C_T_b38	0.441667	Sig
chr8_11710324_T_C_b38	0.441667	Sig
chr8_11711383_C_T_b38	0.441667	Sig
chr8_11707369_TAA_T_b38	0.441667	Sig
chr8_11711552_A_C_b38	0.441667	Sig
chr8_11707578_C_A_b38	0.441667	Sig
chr8_11709589_C_A_b38	0.441667	Sig
chr8_11709867_A_C_b38	0.441667	Sig
chr8_11710786_AAGAG_A_b38	0.441667	Sig
chr8_11710938_C_G_b38	0.441667	Sig
chr8_11711812_T_C_b38	0.441667	Sig
chr8_11710483_C_A_b38	0.441667	Sig
chr8_11712157_A_T_b38	0.441667	Sig
chr8_11685487_T_C_b38	0.441657	Sig
chr8_11685589_G_C_b38	0.441657	Sig
chr8_11686586_C_A_b38	0.441562	Sig
chr8_11686340_A_G_b38	0.441562	Sig
chr8_11686154_C_G_b38	0.441562	Sig
chr8_11680582_T_C_b38	0.441363	Sig
chr8_11681369_C_G_b38	0.441363	Sig
chr8_11682718_A_G_b38	0.441363	Sig
chr8_11678133_A_C_b38	0.441363	Sig
chr8_11679413_G_A_b38	0.441363	Sig
chr8_11679786_A_T_b38	0.441363	Sig
chr8_11684188_A_G_b38	0.441363	Sig
chr8_11680347_G_T_b38	0.441363	Sig
chr8_11677332_T_C_b38	0.441363	Sig
chr8_11681874_C_A_b38	0.441363	Sig
chr8_11683384_A_G_b38	0.441363	Sig
chr8_11677373_A_G_b38	0.441363	Sig
chr8_11680280_A_G_b38	0.441363	Sig
chr8_11679691_G_C_b38	0.441363	Sig
chr8_11683215_T_A_b38	0.441363	Sig
chr8_11682206_A_C_b38	0.441363	Sig
chr8_11678823_T_C_b38	0.441363	Sig
chr8_11676637_A_G_b38	0.441363	Sig
chr8_11679681_T_G_b38	0.441363	Sig
chr8_11679368_G_A_b38	0.441363	Sig
chr8_11683431_G_GT_b38	0.441363	Sig
chr8_11677398_A_G_b38	0.441363	Sig
chr8_11679129_G_T_b38	0.441363	Sig
chr8_11706016_A_G_b38	0.441246	Sig
chr8_11684827_G_A_b38	0.441089	Sig
chr8_11684863_G_A_b38	0.441089	Sig
chr8_11685081_G_A_b38	0.441089	Sig
chr8_11675875_A_G_b38	0.440946	Sig
chr8_11715523_C_T_b38	0.440891	Sig
chr8_11717293_C_G_b38	0.440891	Sig
chr8_11713468_A_T_b38	0.440891	Sig
chr8_11714979_G_A_b38	0.440891	Sig
chr8_11714775_T_G_b38	0.440891	Sig
chr8_11718009_A_G_b38	0.440891	Sig
chr8_11718331_G_T_b38	0.440891	Sig
chr8_11712715_A_G_b38	0.440801	Sig
chr8_11675816_A_C_b38	0.440619	Sig
chr9_126657530_G_T_b38	0.440433	Sig
chr8_11675762_G_A_b38	0.440194	Sig
chr20_62987670_A_C_b38	0.440193	Sig
chr20_62986774_G_A_b38	0.440153	Sig
chr20_62986415_AGGT_A_b38	0.44006	Sig
chr20_62986262_G_A_b38	0.44006	Sig
chr9_126655877_G_A_b38	0.440023	Sig
chr9_126655977_A_G_b38	0.440023	Sig
chr9_126655770_T_C_b38	0.440023	Sig
chr17_48758511_G_A_b38	0.439839	Sig
chr17_48758762_A_G_b38	0.439839	Sig
chr17_48758563_T_C_b38	0.439839	Sig
chr17_48758804_G_A_b38	0.439839	Sig
chr9_126656169_A_G_b38	0.439615	Sig
chr20_62985795_T_C_b38	0.439249	Sig
chr20_62993320_CCTGGGAGGCAGGCAGAGG_C_b38	0.439124	Sig
chr8_11720399_T_C_b38	0.439075	Sig
chr8_11720771_C_A_b38	0.439075	Sig
chr8_11720210_T_C_b38	0.439075	Sig
chr8_11719995_G_T_b38	0.439075	Sig
chr8_11720599_C_G_b38	0.439075	Sig
chr8_11720778_G_GTT_b38	0.439075	Sig
chr8_11721662_C_G_b38	0.439059	Sig
chr17_48759214_C_G_b38	0.438933	Sig
chr15_89438399_G_A_b38	0.438736	Sig
chr15_89439648_C_A_b38	0.438711	Sig
chr15_89436132_G_A_b38	0.43866	Sig
chr8_11719675_T_C_b38	0.438447	Sig
chr15_89435918_C_G_b38	0.438445	Sig
chr15_89437595_C_T_b38	0.438389	Sig
chr8_11722293_A_G_b38	0.438109	Sig
chr8_11722225_A_G_b38	0.438109	Sig
chr20_62985271_T_C_b38	0.437912	Sig
chr20_62984144_G_A_b38	0.437528	Sig
chr17_48759362_C_A_b38	0.43738	Sig
chr20_62984555_C_T_b38	0.436848	Sig
chr17_48759521_T_C_b38	0.43655	Sig
chr20_62974111_G_A_b38	0.436518	Sig
chr20_62974392_G_A_b38	0.436518	Sig
chr20_62975871_G_A_b38	0.436518	Sig
chr20_62974417_G_A_b38	0.436518	Sig
chr20_62974716_T_G_b38	0.436518	Sig
chr20_62975372_A_G_b38	0.436518	Sig
chr20_62974269_C_T_b38	0.436518	Sig
chr20_62974177_C_G_b38	0.436518	Sig
chr20_62974244_C_T_b38	0.436518	Sig
chr20_62972922_A_G_b38	0.436518	Sig
chr20_62975658_A_G_b38	0.436518	Sig
chr20_62980435_T_C_b38	0.436498	Sig
chr20_62979434_A_G_b38	0.436498	Sig
chr20_62980048_G_C_b38	0.436498	Sig
chr20_62975968_CT_C_b38	0.436492	Sig
chr20_62981671_T_G_b38	0.436486	Sig
chr20_62978772_C_T_b38	0.436486	Sig
chr20_62979047_C_T_b38	0.436486	Sig
chr20_62981338_G_T_b38	0.436486	Sig
chr20_62979022_T_C_b38	0.436486	Sig
chr20_62981452_G_A_b38	0.436486	Sig
chr20_62981240_AGAG_A_b38	0.436486	Sig
chr8_11722390_C_G_b38	0.436474	Sig
chr20_62977400_T_C_b38	0.436431	Sig
chr15_89440245_C_T_b38	0.436405	Sig
chr20_62982560_C_A_b38	0.436148	Sig
chr8_11722445_A_G_b38	0.435985	Sig
chr20_62988460_T_C_b38	0.435268	Sig
chr20_62972795_A_C_b38	0.435261	Sig
chr20_62987954_C_T_b38	0.435212	Sig
chr8_11723117_C_T_b38	0.43516	Sig
chr8_11722928_A_G_b38	0.43514	Sig
chr8_11722727_A_G_b38	0.435135	Sig
chr8_11722825_A_G_b38	0.435135	Sig
chr10_100844010_A_T_b38	0.435015	Sig
chr8_11723523_C_T_b38	0.434041	Sig
chr15_89386269_T_C_b38	0.433872	Sig
chr20_62983481_C_G_b38	0.433813	Sig
chr20_62983525_C_T_b38	0.433813	Sig
chr8_11723398_A_G_b38	0.433777	Sig
chr8_11674173_C_T_b38	0.433697	Sig
chr8_11674179_T_A_b38	0.433697	Sig
chr8_11723262_T_A_b38	0.433682	Sig
chr15_89434541_C_T_b38	0.433485	Sig
chr20_62983959_C_T_b38	0.433459	Sig
chr8_11674473_A_G_b38	0.433319	Sig
chr15_89386645_T_A_b38	0.433316	Sig
chr15_89386703_T_C_b38	0.433316	Sig
chr15_89386376_T_C_b38	0.433307	Sig
chr8_11723939_A_G_b38	0.433299	Sig
chr15_89434444_C_G_b38	0.43294	Sig
chr8_11724719_A_AGT_b38	0.432414	Sig
chr8_11725198_G_A_b38	0.431904	Sig
chr8_11725420_T_C_b38	0.431477	Sig
chr8_11725937_C_T_b38	0.429519	Sig
chr8_11726332_C_T_b38	0.428992	Sig
chr15_89431872_A_G_b38	0.428825	Sig
chr15_89431972_C_T_b38	0.428825	Sig
chr17_48761283_C_T_b38	0.428489	Sig
chr17_48762068_T_A_b38	0.428489	Sig
chr17_48761375_T_C_b38	0.428489	Sig
chr17_48762128_G_A_b38	0.428489	Sig
chr17_48762204_C_T_b38	0.428481	Sig
chr17_48762550_C_T_b38	0.428481	Sig
chr17_48762816_T_C_b38	0.428463	Sig
chr17_48761156_T_C_b38	0.428447	Sig
chr17_48760962_C_T_b38	0.428396	Sig
chr17_48760860_A_G_b38	0.428396	Sig
chr17_48759886_T_G_b38	0.428383	Sig
chr15_89430894_C_T_b38	0.427893	Sig
chr17_48763092_A_G_b38	0.427385	Sig
chr17_48763179_T_G_b38	0.427359	Sig
chr17_48763167_GA_G_b38	0.427359	Sig
chr17_48763419_T_C_b38	0.426805	Sig
chr17_48763873_A_C_b38	0.426205	Sig
chr17_48764532_T_C_b38	0.425084	Sig
chr17_48764631_T_C_b38	0.425084	Sig
chr15_89431429_G_C_b38	0.424932	Sig
chr8_11726994_T_A_b38	0.424685	Sig
chr8_11726967_C_G_b38	0.424685	Sig
chr8_11726916_C_T_b38	0.42463	Sig
chr8_11727040_G_A_b38	0.424144	Sig
chr8_11673058_C_G_b38	0.423491	Sig
chr8_11672994_C_T_b38	0.423491	Sig
chr8_11672984_C_A_b38	0.422996	Sig
chr10_101171097_C_T_b38	0.41649	Sig
chr17_48765213_A_T_b38	0.416281	Sig
chr17_48765214_T_C_b38	0.416281	Sig
chr17_48765621_T_C_b38	0.415738	Sig
chr20_63038686_A_G_b38	0.414729	Sig
chr9_126605703_T_G_b38	0.413369	Sig
chr9_126605489_T_C_b38	0.412988	Sig
chr9_126605501_G_A_b38	0.412988	Sig
chr17_48766106_C_T_b38	0.411588	Sig
chr10_101071186_C_T_b38	0.409339	Sig
chr17_48766205_G_A_b38	0.409045	Sig
chr9_126605119_G_A_b38	0.408062	Sig
chr8_11671992_A_T_b38	0.407512	Sig
chr9_126604264_G_A_b38	0.407078	Sig
chr8_11670401_A_G_b38	0.406431	Sig
chr8_11670830_G_C_b38	0.406124	Sig
chr8_11671689_A_G_b38	0.405853	Sig
chr17_48700717_G_T_b38	0.405063	Sig
chr9_126603821_C_T_b38	0.403828	Sig
chr9_126603708_G_A_b38	0.400489	Sig
chr9_126603261_T_C_b38	0.39929	Sig
chr9_126603228_C_A_b38	0.39929	Sig
chr12_54071147_G_A_b38	0.399084	Sig
chr12_54071180_T_C_b38	0.399084	Sig
chr12_54071880_A_G_b38	0.399015	Sig
chr12_54073525_G_A_b38	0.398752	Sig
chr12_54073077_G_A_b38	0.398669	Sig
chr12_54072311_G_A_b38	0.398557	Sig
chr12_54072824_T_G_b38	0.398266	Sig
chr12_54072553_AT_A_b38	0.398259	Sig
chr9_126603058_GC_G_b38	0.394424	Sig
chr12_54069677_G_A_b38	0.393878	Sig
chr17_48766458_C_A_b38	0.392948	Sig
chr17_48766511_T_C_b38	0.390109	Sig
chr8_11727743_C_A_b38	0.389691	Sig
chr12_54074101_G_A_b38	0.389015	Sig
chr8_11670151_A_G_b38	0.388837	Sig
chr12_54074488_C_T_b38	0.388773	Sig
chr8_11728255_T_C_b38	0.384147	Sig
chr9_37019460_C_G_b38	0.383906	Sig
chr9_37020625_A_C_b38	0.383906	Sig
chr9_37040796_C_A_b38	0.383906	Sig
chr9_37026003_A_T_b38	0.383906	Sig
chr9_37019913_A_T_b38	0.383906	Sig
chr9_37027952_C_T_b38	0.383906	Sig
chr9_37031844_G_T_b38	0.383906	Sig
chr9_37021168_T_G_b38	0.383906	Sig
chr9_37029572_T_C_b38	0.383906	Sig
chr9_37019307_C_T_b38	0.383906	Sig
chr9_37022960_G_C_b38	0.383906	Sig
chr9_37025102_A_G_b38	0.383906	Sig
chr8_11728894_C_T_b38	0.383797	Sig
chr8_11732499_G_A_b38	0.38376	Sig
chr8_11732452_T_C_b38	0.383739	Sig
chr9_37044126_A_G_b38	0.383737	Sig
chr9_37044456_C_T_b38	0.383737	Sig
chr9_37044182_A_G_b38	0.383737	Sig
chr9_37044440_C_G_b38	0.383737	Sig
chr9_37044391_T_G_b38	0.383737	Sig
chr8_11732659_C_T_b38	0.383733	Sig
chr8_11731533_A_G_b38	0.383722	Sig
chr8_11731874_G_T_b38	0.383722	Sig
chr8_11731401_C_A_b38	0.383722	Sig
chr8_11731524_G_A_b38	0.383722	Sig
chr8_11730930_A_T_b38	0.383715	Sig
chr8_11730972_C_T_b38	0.383715	Sig
chr8_11728998_C_T_b38	0.383449	Sig
chr9_37046135_C_T_b38	0.38334	Sig
chr9_37046094_C_A_b38	0.38334	Sig
chr8_11669855_G_T_b38	0.383311	Sig
chr8_11729887_A_G_b38	0.383273	Sig
chr8_11729946_G_GAGA_b38	0.383273	Sig
chr8_11729725_G_T_b38	0.383076	Sig
chr9_37046478_G_C_b38	0.383031	Sig
chr8_11729384_A_G_b38	0.38295	Sig
chr8_11729137_G_A_b38	0.38286	Sig
chr9_37017724_C_T_b38	0.382585	Sig
chr8_11733627_C_A_b38	0.381647	Sig
chr19_1761450_C_T_b38	0.380551	Sig
chr19_1766678_C_G_b38	0.380551	Sig
chr19_1767374_G_T_b38	0.380551	Sig
chr19_1756750_G_T_b38	0.380551	Sig
chr19_1764495_G_A_b38	0.380551	Sig
chr19_1757834_C_T_b38	0.380551	Sig
chr19_1768721_G_A_b38	0.380551	Sig
chr19_1765503_T_C_b38	0.380551	Sig
chr19_1762414_C_T_b38	0.380551	Sig
chr9_37014714_G_A_b38	0.378613	Sig
chr9_37014420_C_A_b38	0.378613	Sig
chr9_37014123_T_C_b38	0.378607	Sig
chr9_37013848_G_A_b38	0.378588	Sig
chr9_37013537_C_T_b38	0.378588	Sig
chr9_37013315_C_T_b38	0.378573	Sig
chr8_11734367_C_T_b38	0.378346	Sig
chr15_89444653_C_G_b38	0.377635	Sig
chr15_89444505_A_T_b38	0.377608	Sig
chr20_62970741_G_GC_b38	0.377525	Sig
chr20_62970966_A_T_b38	0.377511	Sig
chr19_1771583_C_T_b38	0.377274	Sig
chr8_11734407_A_T_b38	0.377234	Sig
chr20_62971348_A_G_b38	0.377173	Sig
chr15_89443352_C_T_b38	0.376836	Sig
chr20_62971376_G_T_b38	0.376815	Sig
chr9_37003078_A_G_b38	0.376627	Sig
chr9_37002984_G_T_b38	0.376627	Sig
chr9_37007500_G_T_b38	0.376612	Sig
chr9_37006458_A_T_b38	0.376606	Sig
chr9_37008437_A_T_b38	0.376433	Sig
chr9_37007772_G_C_b38	0.376433	Sig
chr9_37002145_A_G_b38	0.376395	Sig
chr9_37002118_A_G_b38	0.376395	Sig
chr9_37001474_T_A_b38	0.376395	Sig
chr9_37000904_C_T_b38	0.376395	Sig
chr9_37001011_T_C_b38	0.376395	Sig
chr3_147427958_T_C_b38	0.376321	Sig
chr9_37000785_T_A_b38	0.375882	Sig
chr9_37000690_C_T_b38	0.375704	Sig
chr9_37000382_G_C_b38	0.375704	Sig
chr9_36999756_C_T_b38	0.375632	Sig
chr9_37017131_T_C_b38	0.375332	Sig
chr15_89446283_C_T_b38	0.375107	Sig
chr9_37016567_T_A_b38	0.375085	Sig
chr9_37016724_G_T_b38	0.375029	Sig
chr9_126676582_A_G_b38	0.374973	Sig
chr9_126684753_G_A_b38	0.374912	Sig
chr9_126672308_G_A_b38	0.374911	Sig
chr9_126685852_T_G_b38	0.374875	Sig
chr9_126686235_A_G_b38	0.374703	Sig
chr9_126681887_T_C_b38	0.374632	Sig
chr9_126681965_G_A_b38	0.374632	Sig
chr20_62972000_C_T_b38	0.374484	Sig
chr6_27289364_A_C_b38	0.374398	Sig
chr6_27287459_T_G_b38	0.374398	Sig
chr6_27286696_G_A_b38	0.374398	Sig
chr6_27291243_G_C_b38	0.374398	Sig
chr6_27290614_C_T_b38	0.374398	Sig
chr6_27286553_C_T_b38	0.374398	Sig
chr6_27286871_A_G_b38	0.374398	Sig
chr6_27289723_T_C_b38	0.374398	Sig
chr6_27288323_A_C_b38	0.374398	Sig
chr6_27287126_AC_A_b38	0.374398	Sig
chr6_27287238_G_A_b38	0.374398	Sig
chr6_27290708_T_C_b38	0.374398	Sig
chr6_27286020_GC_G_b38	0.374398	Sig
chr6_27289935_A_G_b38	0.374398	Sig
chr6_27286227_G_A_b38	0.374398	Sig
chr6_27287452_T_C_b38	0.374398	Sig
chr6_27287188_T_C_b38	0.374398	Sig
chr6_27290213_C_T_b38	0.374398	Sig
chr6_27288439_C_A_b38	0.374398	Sig
chr6_27290631_C_T_b38	0.374398	Sig
chr6_27287064_A_T_b38	0.374398	Sig
chr6_27287756_C_G_b38	0.374398	Sig
chr6_27291223_G_GTCCTATC_b38	0.374398	Sig
chr6_27288567_G_C_b38	0.374398	Sig
chr6_27287158_A_C_b38	0.374398	Sig
chr6_27291193_C_T_b38	0.374398	Sig
chr6_27286731_G_A_b38	0.374398	Sig
chr6_27289710_C_T_b38	0.374398	Sig
chr6_27292013_T_C_b38	0.374368	Sig
chr6_27291412_T_C_b38	0.374368	Sig
chr6_27291988_A_T_b38	0.374368	Sig
chr6_27291765_T_C_b38	0.374368	Sig
chr6_27291529_T_A_b38	0.374368	Sig
chr6_27283600_A_G_b38	0.374355	Sig
chr6_27284208_T_C_b38	0.374351	Sig
chr6_27292263_C_T_b38	0.374279	Sig
chr9_126688160_T_C_b38	0.374176	Sig
chr9_36999376_G_A_b38	0.374154	Sig
chr9_36999371_C_G_b38	0.374154	Sig
chr6_27285408_A_G_b38	0.374154	Sig
chr6_27285001_G_A_b38	0.374154	Sig
chr9_36999438_C_G_b38	0.374154	Sig
chr9_36999372_C_T_b38	0.374154	Sig
chr9_126681467_G_GC_b38	0.374037	Sig
chr19_1776557_G_A_b38	0.37378	Sig
chr19_1781124_C_T_b38	0.37378	Sig
chr19_1781004_C_T_b38	0.37378	Sig
chr19_1778024_G_A_b38	0.37378	Sig
chr19_1780575_C_A_b38	0.37378	Sig
chr19_1781084_T_C_b38	0.37378	Sig
chr19_1781137_T_C_b38	0.37378	Sig
chr19_1780510_T_C_b38	0.37378	Sig
chr19_1782799_A_G_b38	0.373768	Sig
chr15_89446310_G_T_b38	0.373731	Sig
chr19_1781709_T_C_b38	0.373724	Sig
chr19_1781314_G_C_b38	0.373724	Sig
chr19_1781931_C_G_b38	0.373724	Sig
chr19_1781880_C_T_b38	0.373724	Sig
chr19_1781577_G_A_b38	0.373724	Sig
chr6_27281660_G_A_b38	0.373674	Sig
chr6_27281636_G_T_b38	0.373674	Sig
chr6_27281907_G_A_b38	0.373674	Sig
chr9_126681055_A_G_b38	0.373559	Sig
chr19_1783795_T_C_b38	0.373137	Sig
chr6_27281423_G_C_b38	0.373053	Sig
chr9_126670662_C_G_b38	0.372378	Sig
chr6_27281232_G_C_b38	0.372288	Sig
chr6_27294593_TG_T_b38	0.371966	Sig
chr6_27293887_C_T_b38	0.371937	Sig
chr6_27294269_A_AT_b38	0.371937	Sig
chr6_27293882_A_C_b38	0.371937	Sig
chr6_27294379_C_A_b38	0.371937	Sig
chr6_27293927_C_T_b38	0.371937	Sig
chr6_27293885_T_C_b38	0.371937	Sig
chr6_27293864_T_C_b38	0.371937	Sig
chr6_27293921_C_G_b38	0.371937	Sig
chr6_27293956_G_A_b38	0.371937	Sig
chr6_27292864_C_T_b38	0.371915	Sig
chr6_27292913_G_C_b38	0.371915	Sig
chr6_27292997_A_T_b38	0.371915	Sig
chr6_27293516_A_G_b38	0.371677	Sig
chr6_27293545_C_T_b38	0.371677	Sig
chr6_27296590_A_T_b38	0.371227	Sig
chr6_27296586_T_A_b38	0.371227	Sig
chr6_27295508_A_T_b38	0.371226	Sig
chr6_27295473_C_T_b38	0.371226	Sig
chr6_27295425_C_A_b38	0.371226	Sig
chr6_27295607_C_A_b38	0.371226	Sig
chr6_27296565_C_T_b38	0.371213	Sig
chr6_27295862_A_T_b38	0.371091	Sig
chr6_27297658_G_C_b38	0.370963	Sig
chr6_27297456_T_C_b38	0.37096	Sig
chr6_27297101_C_A_b38	0.37092	Sig
chr6_27298161_T_A_b38	0.370831	Sig
chr6_27297982_A_G_b38	0.370831	Sig
chr6_27298048_C_T_b38	0.370831	Sig
chr19_1773438_T_C_b38	0.370336	Sig
chr6_27279199_G_T_b38	0.370237	Sig
chr6_27279889_T_G_b38	0.370186	Sig
chr6_27280994_A_C_b38	0.369803	Sig
chr6_27280349_A_G_b38	0.369628	Sig
chr6_27280414_G_A_b38	0.369628	Sig
chr6_27280265_C_G_b38	0.369628	Sig
chr12_54075242_T_C_b38	0.369502	Sig
chr9_126669139_A_T_b38	0.369228	Sig
chr9_126669241_CGAG_C_b38	0.369125	Sig
chr20_63039804_G_C_b38	0.368952	Sig
chr19_1784439_C_T_b38	0.368546	Sig
chr9_126668934_C_T_b38	0.368462	Sig
chr12_54075293_GGGA_G_b38	0.368302	Sig
chr12_54075809_A_G_b38	0.367848	Sig
chr12_54075804_T_A_b38	0.367848	Sig
chr13_99966769_TA_T_b38	0.367571	Sig
chr13_99968321_C_T_b38	0.367571	Sig
chr13_99966754_CCACAAA_C_b38	0.367571	Sig
chr20_63040336_A_G_b38	0.367552	Sig
chr13_99969707_C_A_b38	0.367428	Sig
chr13_99980162_C_T_b38	0.367252	Sig
chr13_99973388_CA_C_b38	0.367252	Sig
chr9_126667137_C_G_b38	0.367053	Sig
chr9_126666398_A_G_b38	0.366986	Sig
chr9_126666568_T_TTAAAA_b38	0.366943	Sig
chr19_1752643_A_G_b38	0.366741	Sig
chr19_1748802_C_T_b38	0.366741	Sig
chr9_36999236_C_G_b38	0.36671	Sig
chr13_99986138_G_A_b38	0.366313	Sig
chr13_99995358_A_G_b38	0.366313	Sig
chr13_99993469_T_C_b38	0.366313	Sig
chr13_99996102_T_A_b38	0.366313	Sig
chr13_99996943_T_G_b38	0.366313	Sig
chr13_99993802_T_C_b38	0.366313	Sig
chr13_99995845_A_G_b38	0.366313	Sig
chr13_99990723_C_T_b38	0.366313	Sig
chr13_99994359_T_C_b38	0.366313	Sig
chr19_1748044_G_A_b38	0.366258	Sig
chr1_18633194_A_C_b38	0.366241	Sig
chr1_18648580_C_T_b38	0.366241	Sig
chr1_18631852_AC_A_b38	0.366241	Sig
chr1_18627833_G_A_b38	0.366241	Sig
chr1_18649299_C_T_b38	0.366241	Sig
chr1_18628258_A_T_b38	0.366241	Sig
chr1_18632452_C_T_b38	0.366241	Sig
chr1_18637794_C_T_b38	0.366241	Sig
chr1_18655299_G_A_b38	0.366241	Sig
chr1_18630121_C_G_b38	0.366241	Sig
chr1_18631052_G_A_b38	0.366241	Sig
chr13_99999099_AG_A_b38	0.366139	Sig
chr13_99998919_G_A_b38	0.366139	Sig
chr13_99999096_G_T_b38	0.366139	Sig
chr13_99998454_C_T_b38	0.366139	Sig
chr1_18625654_C_T_b38	0.366015	Sig
chr13_99959064_G_C_b38	0.365869	Sig
chr13_99953898_A_G_b38	0.365869	Sig
chr13_99962357_T_C_b38	0.365869	Sig
chr19_1746689_G_T_b38	0.365714	Sig
chr13_99963111_G_A_b38	0.364721	Sig
chr20_62970218_A_G_b38	0.364536	Sig
chr12_54067541_A_G_b38	0.364458	Sig
chr19_1742832_G_A_b38	0.364299	Sig
chr9_126690518_A_G_b38	0.36419	Sig
chr13_99999262_C_T_b38	0.364152	Sig
chr15_89450079_A_T_b38	0.363057	Sig
chr15_89450118_T_C_b38	0.363057	Sig
chr6_27274136_A_G_b38	0.362963	Sig
chr6_27275539_G_C_b38	0.362963	Sig
chr6_27275646_C_G_b38	0.362963	Sig
chr6_27274371_T_C_b38	0.362963	Sig
chr6_27275130_T_A_b38	0.362963	Sig
chr6_27275326_A_G_b38	0.362963	Sig
chr6_27274902_A_G_b38	0.362963	Sig
chr6_27275701_C_T_b38	0.362963	Sig
chr6_27275355_C_T_b38	0.362963	Sig
chr6_27275187_T_TA_b38	0.362963	Sig
chr6_27276811_G_A_b38	0.362936	Sig
chr6_27276085_GC_G_b38	0.362934	Sig
chr6_27276446_C_G_b38	0.362934	Sig
chr6_27275988_T_C_b38	0.362934	Sig
chr6_27276284_A_T_b38	0.362934	Sig
chr6_27276262_C_T_b38	0.362934	Sig
chr6_27276546_G_T_b38	0.362934	Sig
chr19_1742755_T_C_b38	0.362876	Sig
chr6_27273177_C_T_b38	0.362803	Sig
chr6_27273945_G_A_b38	0.362803	Sig
chr6_27273264_C_T_b38	0.362803	Sig
chr15_89448025_G_A_b38	0.362396	Sig
chr15_89447814_A_G_b38	0.36233	Sig
chr9_126690950_A_G_b38	0.362129	Sig
chr15_89451607_G_C_b38	0.362069	Sig
chr15_89447548_A_G_b38	0.361682	Sig
chr6_28772777_AG_A_b38	0.361603	Sig
chr6_28772845_T_C_b38	0.361603	Sig
chr6_28776528_G_A_b38	0.361603	Sig
chr6_28770832_C_G_b38	0.361603	Sig
chr6_28777675_G_A_b38	0.361603	Sig
chr6_28767608_C_T_b38	0.361603	Sig
chr6_28767321_G_A_b38	0.361603	Sig
chr6_28779451_A_T_b38	0.361603	Sig
chr6_28770210_G_A_b38	0.361603	Sig
chr6_28767470_T_G_b38	0.361603	Sig
chr6_28767210_CAA_C_b38	0.361603	Sig
chr6_28775073_G_A_b38	0.361603	Sig
chr6_28767415_C_T_b38	0.361603	Sig
chr6_28768065_C_T_b38	0.361603	Sig
chr6_28768434_C_G_b38	0.361603	Sig
chr6_28764587_C_A_b38	0.361603	Sig
chr6_28765029_G_A_b38	0.361603	Sig
chr6_28767029_A_G_b38	0.361603	Sig
chr6_28769754_G_GT_b38	0.361603	Sig
chr6_28765642_C_T_b38	0.361603	Sig
chr6_28771807_C_A_b38	0.361603	Sig
chr6_28777111_G_T_b38	0.361603	Sig
chr6_28770199_T_C_b38	0.361603	Sig
chr6_28768412_A_G_b38	0.361603	Sig
chr6_28780208_C_A_b38	0.361603	Sig
chr6_28774563_G_A_b38	0.361603	Sig
chr6_28771355_A_G_b38	0.361603	Sig
chr6_28775650_C_G_b38	0.361603	Sig
chr6_28769277_A_G_b38	0.361603	Sig
chr6_28776244_G_A_b38	0.361603	Sig
chr6_28773957_C_A_b38	0.361603	Sig
chr6_28777214_AT_A_b38	0.361603	Sig
chr6_28770652_G_T_b38	0.361603	Sig
chr6_28776891_G_A_b38	0.361603	Sig
chr6_28764901_C_G_b38	0.361603	Sig
chr6_28765271_G_A_b38	0.361603	Sig
chr6_28773385_T_G_b38	0.361603	Sig
chr6_28769196_T_G_b38	0.361603	Sig
chr6_28767598_A_G_b38	0.361603	Sig
chr6_28779636_T_C_b38	0.361603	Sig
chr6_28768417_C_T_b38	0.361603	Sig
chr6_28767580_T_C_b38	0.361603	Sig
chr6_28774352_G_T_b38	0.361603	Sig
chr6_28769518_C_A_b38	0.361603	Sig
chr6_28765261_G_A_b38	0.361603	Sig
chr6_28769188_A_G_b38	0.361603	Sig
chr6_28770937_C_T_b38	0.361603	Sig
chr6_28770543_A_G_b38	0.361603	Sig
chr6_28778394_G_A_b38	0.361603	Sig
chr6_28779129_C_G_b38	0.361603	Sig
chr6_28768708_G_A_b38	0.361603	Sig
chr6_28775015_C_A_b38	0.361603	Sig
chr6_28772723_A_G_b38	0.361603	Sig
chr6_28777051_G_A_b38	0.361603	Sig
chr6_28768451_C_T_b38	0.361603	Sig
chr6_28774215_A_G_b38	0.361603	Sig
chr6_28768424_G_A_b38	0.361603	Sig
chr6_28777861_C_T_b38	0.361603	Sig
chr6_28768871_C_T_b38	0.361603	Sig
chr6_28779837_A_G_b38	0.361603	Sig
chr6_28772648_T_C_b38	0.361603	Sig
chr6_28779168_C_G_b38	0.361603	Sig
chr6_28765626_G_A_b38	0.361603	Sig
chr6_28774309_G_C_b38	0.361603	Sig
chr6_28767120_G_T_b38	0.361603	Sig
chr6_28774942_G_A_b38	0.361603	Sig
chr6_28774038_T_C_b38	0.361603	Sig
chr6_28776837_T_C_b38	0.361603	Sig
chr6_28768293_A_G_b38	0.361603	Sig
chr6_28776771_C_A_b38	0.361603	Sig
chr6_28771952_G_A_b38	0.361603	Sig
chr6_28766010_A_G_b38	0.361603	Sig
chr6_28776902_C_T_b38	0.361603	Sig
chr6_28772107_T_C_b38	0.361603	Sig
chr6_28767250_A_G_b38	0.361603	Sig
chr6_28780081_C_G_b38	0.361603	Sig
chr6_28779458_A_G_b38	0.361603	Sig
chr6_28767547_T_C_b38	0.361603	Sig
chr6_28767530_G_A_b38	0.361603	Sig
chr6_28780125_T_C_b38	0.361603	Sig
chr6_28768707_C_T_b38	0.361603	Sig
chr6_28772687_G_T_b38	0.361603	Sig
chr6_28775111_A_G_b38	0.361603	Sig
chr6_28776268_A_G_b38	0.361603	Sig
chr6_28774815_T_A_b38	0.361603	Sig
chr6_28774177_G_A_b38	0.361603	Sig
chr6_28768820_C_T_b38	0.361603	Sig
chr6_28769211_A_G_b38	0.361603	Sig
chr6_28778848_C_A_b38	0.361603	Sig
chr6_28770211_C_T_b38	0.361603	Sig
chr6_28764737_A_G_b38	0.361603	Sig
chr6_28765947_C_T_b38	0.361603	Sig
chr6_28775146_C_T_b38	0.361603	Sig
chr6_28774554_T_C_b38	0.361603	Sig
chr6_28767653_TGTGAGG_T_b38	0.361603	Sig
chr6_28770782_C_T_b38	0.361603	Sig
chr6_28777673_T_C_b38	0.361603	Sig
chr6_28771545_A_G_b38	0.361603	Sig
chr6_28772374_C_T_b38	0.361603	Sig
chr6_28770046_G_A_b38	0.361603	Sig
chr6_28779064_C_G_b38	0.361603	Sig
chr6_28766899_G_A_b38	0.361603	Sig
chr6_28765092_G_T_b38	0.361603	Sig
chr6_28770129_A_G_b38	0.361603	Sig
chr6_28771049_G_A_b38	0.361603	Sig
chr6_28780220_G_T_b38	0.361603	Sig
chr6_28767545_G_T_b38	0.361603	Sig
chr6_28781683_C_A_b38	0.361587	Sig
chr6_28781700_A_T_b38	0.361587	Sig
chr6_28784271_G_C_b38	0.361521	Sig
chr6_28764158_G_A_b38	0.361508	Sig
chr6_28764183_G_C_b38	0.361508	Sig
chr6_28764350_A_G_b38	0.361508	Sig
chr6_28764351_T_G_b38	0.361508	Sig
chr6_28764349_TA_T_b38	0.361508	Sig
chr6_28764148_T_C_b38	0.361508	Sig
chr6_28764432_G_A_b38	0.361508	Sig
chr6_28764443_G_T_b38	0.361508	Sig
chr6_28783555_G_C_b38	0.361492	Sig
chr6_28783663_TTTC_T_b38	0.361492	Sig
chr6_28782584_ACTAT_A_b38	0.361492	Sig
chr6_28784202_T_C_b38	0.361492	Sig
chr6_28783264_G_T_b38	0.361492	Sig
chr6_28783950_T_C_b38	0.361492	Sig
chr6_28783095_T_C_b38	0.361492	Sig
chr6_28784208_G_C_b38	0.361492	Sig
chr6_28783099_T_TCAAAA_b38	0.361492	Sig
chr6_28781371_G_A_b38	0.361443	Sig
chr6_28780938_T_C_b38	0.361443	Sig
chr6_28781235_C_T_b38	0.361443	Sig
chr6_28780505_G_A_b38	0.361443	Sig
chr6_28780504_C_T_b38	0.361443	Sig
chr6_28780933_C_T_b38	0.361443	Sig
chr6_28786130_T_C_b38	0.361388	Sig
chr6_28786654_AT_A_b38	0.361388	Sig
chr6_28787817_C_T_b38	0.361388	Sig
chr6_28789125_C_T_b38	0.361388	Sig
chr6_28788311_C_T_b38	0.361388	Sig
chr6_28786002_C_A_b38	0.361388	Sig
chr6_28788706_T_C_b38	0.361388	Sig
chr6_28786159_A_C_b38	0.361388	Sig
chr6_28789218_C_G_b38	0.361388	Sig
chr6_28787873_C_T_b38	0.361388	Sig
chr6_28786213_C_A_b38	0.361388	Sig
chr6_28787755_C_T_b38	0.361388	Sig
chr6_28786927_C_T_b38	0.361388	Sig
chr6_28788231_A_T_b38	0.361388	Sig
chr6_28787835_G_A_b38	0.361388	Sig
chr6_28786460_C_A_b38	0.361388	Sig
chr6_28785975_C_T_b38	0.361388	Sig
chr6_28786743_C_T_b38	0.361388	Sig
chr6_28786334_A_G_b38	0.361388	Sig
chr6_28788617_G_A_b38	0.361388	Sig
chr6_28785869_C_T_b38	0.361388	Sig
chr6_28786295_G_A_b38	0.361388	Sig
chr6_28788359_G_A_b38	0.361388	Sig
chr6_28787910_T_TGG_b38	0.361388	Sig
chr6_28787646_T_C_b38	0.361388	Sig
chr6_28787040_C_A_b38	0.361388	Sig
chr6_28788162_AG_A_b38	0.361388	Sig
chr6_28786150_G_C_b38	0.361388	Sig
chr6_28787536_T_C_b38	0.361388	Sig
chr6_28788945_C_T_b38	0.361388	Sig
chr6_28788119_G_A_b38	0.361388	Sig
chr6_28788628_A_G_b38	0.361388	Sig
chr6_28786682_A_G_b38	0.361388	Sig
chr6_28785106_A_G_b38	0.361335	Sig
chr6_28785388_C_T_b38	0.361335	Sig
chr6_28785212_A_T_b38	0.361335	Sig
chr6_28784924_C_T_b38	0.361335	Sig
chr6_28763608_A_G_b38	0.361058	Sig
chr6_28764032_T_C_b38	0.361058	Sig
chr6_28763894_C_T_b38	0.361058	Sig
chr9_126691088_G_A_b38	0.36065	Sig
chr6_28763486_C_T_b38	0.360623	Sig
chr6_28789712_T_C_b38	0.360478	Sig
chr15_89452852_G_A_b38	0.359884	Sig
chr10_101172170_C_T_b38	0.359505	Sig
chr10_101172189_G_A_b38	0.359505	Sig
chr6_27277561_T_C_b38	0.359436	Sig
chr6_27277394_A_G_b38	0.359436	Sig
chr6_28789796_A_G_b38	0.359327	Sig
chr6_28789774_G_A_b38	0.359327	Sig
chr6_28789804_C_T_b38	0.359327	Sig
chr6_28789783_G_T_b38	0.359327	Sig
chr6_28789847_G_GA_b38	0.359327	Sig
chr6_28789879_G_A_b38	0.359327	Sig
chr6_28789853_A_T_b38	0.359327	Sig
chr6_28789854_A_C_b38	0.359327	Sig
chr6_28789778_C_G_b38	0.359327	Sig
chr6_28763411_T_G_b38	0.359097	Sig
chr6_27305586_G_A_b38	0.35881	Sig
chr6_27305813_A_G_b38	0.3585	Sig
chr6_27304969_C_A_b38	0.358345	Sig
chr6_27306115_T_C_b38	0.358186	Sig
chr15_89446584_C_G_b38	0.357948	Sig
chr6_27304359_A_G_b38	0.357865	Sig
chr15_89446608_G_A_b38	0.357767	Sig
chr6_27302923_T_A_b38	0.357328	Sig
chr6_27303564_G_A_b38	0.357282	Sig
chr6_27303408_G_A_b38	0.357276	Sig
chr6_27303182_A_G_b38	0.357241	Sig
chr6_27303719_G_C_b38	0.357241	Sig
chr6_27303625_G_A_b38	0.357233	Sig
chr6_27303836_C_A_b38	0.357161	Sig
chr6_27303811_A_G_b38	0.357161	Sig
chr6_27303806_G_A_b38	0.357161	Sig
chr6_27304344_G_A_b38	0.357143	Sig
chr6_27303855_T_C_b38	0.357143	Sig
chr7_1241428_G_A_b38	0.357136	Sig
chr7_1240159_C_T_b38	0.357136	Sig
chr7_1241717_C_G_b38	0.357136	Sig
chr7_1243131_G_C_b38	0.357136	Sig
chr7_1247276_T_C_b38	0.357136	Sig
chr7_1249643_G_A_b38	0.357136	Sig
chr7_1250634_T_G_b38	0.357136	Sig
chr7_1246492_C_T_b38	0.357136	Sig
chr7_1245117_T_C_b38	0.357136	Sig
chr7_1249003_G_T_b38	0.357136	Sig
chr7_1237792_C_G_b38	0.357136	Sig
chr7_1245559_A_T_b38	0.357136	Sig
chr7_1249004_C_T_b38	0.357136	Sig
chr7_1241316_G_C_b38	0.357136	Sig
chr7_1246073_C_CA_b38	0.357136	Sig
chr7_1246608_G_A_b38	0.357136	Sig
chr7_1248723_T_C_b38	0.357136	Sig
chr7_1245944_A_G_b38	0.357136	Sig
chr7_1243961_A_G_b38	0.357136	Sig
chr7_1246556_G_C_b38	0.357136	Sig
chr7_1237203_G_A_b38	0.357136	Sig
chr7_1246931_G_T_b38	0.357136	Sig
chr7_1242716_C_T_b38	0.357136	Sig
chr6_27302796_C_CTTAT_b38	0.357037	Sig
chr6_27306428_A_G_b38	0.357023	Sig
chr6_27306706_C_T_b38	0.357023	Sig
chr6_27306655_T_C_b38	0.357023	Sig
chr6_27304235_A_T_b38	0.356955	Sig
chr6_27306992_G_C_b38	0.356915	Sig
chr7_1255586_C_T_b38	0.356893	Sig
chr7_1254634_C_G_b38	0.356893	Sig
chr7_1252798_C_T_b38	0.356855	Sig
chr7_1253374_A_T_b38	0.356855	Sig
chr7_1252385_C_T_b38	0.356855	Sig
chr6_27301631_C_T_b38	0.356833	Sig
chr6_28790214_C_A_b38	0.356828	Sig
chr6_27301880_A_G_b38	0.356788	Sig
chr6_27302482_T_C_b38	0.356693	Sig
chr6_27302467_T_C_b38	0.356693	Sig
chr7_1222851_A_G_b38	0.356569	Sig
chr7_1222447_C_T_b38	0.356569	Sig
chr7_1227964_T_C_b38	0.356569	Sig
chr7_1221999_C_G_b38	0.356569	Sig
chr7_1231597_CT_C_b38	0.356527	Sig
chr7_1235523_T_C_b38	0.356527	Sig
chr7_1230640_G_C_b38	0.356527	Sig
chr7_1234946_G_A_b38	0.356527	Sig
chr7_1231063_G_A_b38	0.356527	Sig
chr7_1233849_G_C_b38	0.356527	Sig
chr7_1234185_A_T_b38	0.356527	Sig
chr7_1234209_A_T_b38	0.356527	Sig
chr6_27300477_G_A_b38	0.356432	Sig
chr6_28790247_G_A_b38	0.356281	Sig
chr1_18656512_A_G_b38	0.356269	Sig
chr1_18656698_A_AG_b38	0.356269	Sig
chr6_28791051_G_C_b38	0.355829	Sig
chr6_28790809_G_C_b38	0.355618	Sig
chr6_28790803_TTTG_T_b38	0.355618	Sig
chr6_28790749_C_T_b38	0.355618	Sig
chr6_28790753_T_C_b38	0.355618	Sig
chr6_28790693_TGAAA_T_b38	0.355618	Sig
chr7_1257770_T_C_b38	0.355553	Sig
chr6_27307055_C_T_b38	0.355426	Sig
chr1_18659821_G_A_b38	0.355317	Sig
chr6_27299762_C_A_b38	0.35475	Sig
chr8_11734551_A_G_b38	0.354646	Sig
chr13_99999467_C_T_b38	0.354125	Sig
chr3_147428222_G_T_b38	0.354063	Sig
chr20_63042214_T_C_b38	0.353242	Sig
chr6_27307225_G_T_b38	0.353184	Sig
chr13_100000185_A_G_b38	0.353077	Sig
chr13_100000016_C_T_b38	0.353067	Sig
chr13_99999943_C_T_b38	0.353067	Sig
chr19_1785830_G_T_b38	0.352965	Sig
chr19_1737403_G_T_b38	0.352883	Sig
chr19_1737619_C_T_b38	0.352742	Sig
chr19_1737771_G_A_b38	0.352742	Sig
chr20_62969910_C_T_b38	0.352563	Sig
chr19_1732238_C_T_b38	0.35255	Sig
chr19_1732026_G_A_b38	0.35255	Sig
chr6_28763309_C_T_b38	0.35237	Sig
chr20_62969425_G_A_b38	0.352331	Sig
chr1_18660459_T_TG_b38	0.352299	Sig
chr6_28791817_C_T_b38	0.352084	Sig
chr6_28763249_GC_G_b38	0.352058	Sig
chr6_28763256_A_G_b38	0.352058	Sig
chr13_100000335_A_G_b38	0.351806	Sig
chr6_27309886_G_A_b38	0.351109	Sig
chr6_27312098_T_C_b38	0.351109	Sig
chr6_27312073_T_C_b38	0.351109	Sig
chr6_27311242_C_G_b38	0.351109	Sig
chr6_27311406_A_T_b38	0.351109	Sig
chr6_27309623_C_T_b38	0.351109	Sig
chr6_27309937_A_T_b38	0.351109	Sig
chr6_27310855_C_G_b38	0.351109	Sig
chr6_27312026_G_T_b38	0.351109	Sig
chr6_27310400_G_T_b38	0.351109	Sig
chr6_27311316_T_C_b38	0.351109	Sig
chr6_27310241_C_A_b38	0.351109	Sig
chr6_27311995_C_T_b38	0.351109	Sig
chr6_27309742_G_T_b38	0.351109	Sig
chr13_27792105_C_A_b38	0.351099	Sig
chr6_27312316_T_C_b38	0.351015	Sig
chr6_27312203_G_A_b38	0.351015	Sig
chr6_27309272_C_T_b38	0.351004	Sig
chr20_63038813_C_A_b38	0.350781	Sig
chr6_27307632_C_G_b38	0.35077	Sig
chr6_27307615_G_T_b38	0.350716	Sig
chr6_27307571_G_A_b38	0.350716	Sig
chr6_27307364_T_A_b38	0.350714	Sig
chr6_27308799_C_A_b38	0.350701	Sig
chr20_62969371_T_TC_b38	0.349825	Sig
chr6_27312628_C_G_b38	0.349667	Sig
chr6_27308392_C_A_b38	0.349567	Sig
chr6_27308415_GA_G_b38	0.349567	Sig
chr6_27308547_A_T_b38	0.349552	Sig
chr6_27298634_G_A_b38	0.349511	Sig
chr1_18661239_G_A_b38	0.348344	Sig
chr20_63043897_C_G_b38	0.348049	Sig
chr4_173535692_C_T_b38	0.347723	Sig
chr4_173540158_T_C_b38	0.347723	Sig
chr4_173540092_T_G_b38	0.347723	Sig
chr4_173531601_G_A_b38	0.347723	Sig
chr4_173539210_A_T_b38	0.347723	Sig
chr4_173533091_A_G_b38	0.347723	Sig
chr4_173540192_A_G_b38	0.347723	Sig
chr4_173537750_T_C_b38	0.347723	Sig
chr4_173539546_G_C_b38	0.347723	Sig
chr4_173532932_T_C_b38	0.347723	Sig
chr4_173536871_T_A_b38	0.347723	Sig
chr4_173535911_A_G_b38	0.347723	Sig
chr4_173537340_A_G_b38	0.347723	Sig
chr4_173537294_C_T_b38	0.347723	Sig
chr4_173536816_G_C_b38	0.347723	Sig
chr4_173533990_A_C_b38	0.347723	Sig
chr4_173535901_T_C_b38	0.347723	Sig
chr4_173536705_T_G_b38	0.347723	Sig
chr4_173532238_C_A_b38	0.347723	Sig
chr4_173534917_G_A_b38	0.347723	Sig
chr4_173536649_A_G_b38	0.347723	Sig
chr4_173534146_C_T_b38	0.347723	Sig
chr4_173540411_C_T_b38	0.347723	Sig
chr4_173535682_C_A_b38	0.347723	Sig
chr4_173534534_G_T_b38	0.347723	Sig
chr4_173535998_G_A_b38	0.347723	Sig
chr4_173540942_A_G_b38	0.347723	Sig
chr4_173533867_A_G_b38	0.347723	Sig
chr4_173530503_C_T_b38	0.347723	Sig
chr4_173535707_G_A_b38	0.347723	Sig
chr4_173536991_C_G_b38	0.347723	Sig
chr4_173517076_A_C_b38	0.347628	Sig
chr4_173515248_A_C_b38	0.347628	Sig
chr4_173514952_G_T_b38	0.347628	Sig
chr4_173526211_C_A_b38	0.347626	Sig
chr4_173526008_C_G_b38	0.347626	Sig
chr4_173528102_T_G_b38	0.347626	Sig
chr4_173526198_A_G_b38	0.347626	Sig
chr4_173525917_T_C_b38	0.347626	Sig
chr4_173526569_A_C_b38	0.347626	Sig
chr4_173519829_A_AG_b38	0.34761	Sig
chr4_173522744_G_C_b38	0.347597	Sig
chr4_173523042_G_A_b38	0.347597	Sig
chr4_173522104_A_G_b38	0.347597	Sig
chr4_173522345_C_T_b38	0.347597	Sig
chr4_173529137_G_C_b38	0.347597	Sig
chr6_27313248_A_G_b38	0.347239	Sig
chr19_1786552_C_T_b38	0.34706	Sig
chr19_1786246_C_T_b38	0.34706	Sig
chr4_173514133_T_C_b38	0.346987	Sig
chr4_173511957_G_A_b38	0.346982	Sig
chr6_28792077_A_C_b38	0.346771	Sig
chr19_1786766_A_G_b38	0.346718	Sig
chr13_27801556_A_C_b38	0.34634	Sig
chr19_1739592_C_T_b38	0.346333	Sig
chr6_28762204_T_C_b38	0.346132	Sig
chr6_28762217_A_G_b38	0.346132	Sig
chr4_173504993_G_A_b38	0.346019	Sig
chr17_48653417_G_A_b38	0.346018	Sig
chr4_173508445_G_C_b38	0.345957	Sig
chr4_173508502_C_G_b38	0.345957	Sig
chr13_27802622_C_T_b38	0.345939	Sig
chr4_173506070_A_G_b38	0.345938	Sig
chr4_173506622_C_G_b38	0.34591	Sig
chr4_173509078_C_A_b38	0.345838	Sig
chr4_173509674_C_G_b38	0.345838	Sig
chr4_173509236_C_T_b38	0.345838	Sig
chr4_173509692_G_A_b38	0.345838	Sig
chr6_27313798_T_C_b38	0.345746	Sig
chr4_173501862_T_C_b38	0.345731	Sig
chr4_173501377_G_C_b38	0.345731	Sig
chr4_173503131_G_A_b38	0.345731	Sig
chr4_173504085_T_C_b38	0.345705	Sig
chr4_173504164_G_GT_b38	0.345705	Sig
chr13_27803168_G_A_b38	0.345587	Sig
chr13_27803200_G_A_b38	0.345587	Sig
chr6_28762035_C_T_b38	0.344962	Sig
chr6_28762058_T_C_b38	0.344956	Sig
chr4_173499832_A_G_b38	0.34494	Sig
chr6_28761857_C_T_b38	0.343959	Sig
chr6_27299451_C_CA_b38	0.343958	Sig
chr6_27298908_G_T_b38	0.343895	Sig
chr6_28794067_T_C_b38	0.343771	Sig
chr6_28793748_ACT_A_b38	0.343771	Sig
chr6_28793906_A_G_b38	0.343771	Sig
chr6_28794804_A_G_b38	0.343771	Sig
chr6_28794248_C_T_b38	0.343771	Sig
chr6_28793431_C_T_b38	0.343771	Sig
chr6_28794828_G_C_b38	0.343771	Sig
chr6_28793694_T_A_b38	0.343771	Sig
chr6_28794139_G_GTTGTT_b38	0.343771	Sig
chr6_28793762_T_TGAAGG_b38	0.343771	Sig
chr6_28795222_A_G_b38	0.343771	Sig
chr6_28794526_G_A_b38	0.343771	Sig
chr6_27247707_C_A_b38	0.343765	Sig
chr6_27247846_G_A_b38	0.343765	Sig
chr6_28795626_A_G_b38	0.343754	Sig
chr6_27246110_T_C_b38	0.343654	Sig
chr6_27246088_C_T_b38	0.343654	Sig
chr6_27246190_G_C_b38	0.343651	Sig
chr6_27246228_G_A_b38	0.343651	Sig
chr6_27247010_A_C_b38	0.343623	Sig
chr6_27247060_G_A_b38	0.343623	Sig
chr6_27247062_A_T_b38	0.343623	Sig
chr6_27246478_G_C_b38	0.343554	Sig
chr6_27246825_T_C_b38	0.343554	Sig
chr13_27802273_T_G_b38	0.343546	Sig
chr13_27802189_ATCACCTG_A_b38	0.343546	Sig
chr13_27802321_G_A_b38	0.343546	Sig
chr6_27249940_G_C_b38	0.343403	Sig
chr6_27248920_G_T_b38	0.343401	Sig
chr6_27249069_T_C_b38	0.343366	Sig
chr6_27249457_C_T_b38	0.343366	Sig
chr6_27248709_A_G_b38	0.343324	Sig
chr6_28795953_A_G_b38	0.343241	Sig
chr6_28795960_G_T_b38	0.343241	Sig
chr6_28795960_G_A_b38	0.343241	Sig
chr6_28795959_C_T_b38	0.343241	Sig
chr6_28796023_G_A_b38	0.343181	Sig
chr6_28796015_CTACCACTGAGCTA_C_b38	0.343181	Sig
chr6_28796019_C_T_b38	0.343181	Sig
chr6_28796048_G_A_b38	0.343181	Sig
chr6_28796047_G_A_b38	0.343181	Sig
chr6_27299051_A_G_b38	0.343153	Sig
chr10_101070752_C_A_b38	0.343047	Sig
chr6_27299081_A_G_b38	0.342927	Sig
chr6_27299229_C_T_b38	0.342927	Sig
chr6_27299292_C_G_b38	0.342927	Sig
chr19_1789557_C_T_b38	0.342701	Sig
chr19_1788248_G_T_b38	0.342559	Sig
chr6_28796320_G_C_b38	0.3425	Sig
chr6_28796326_T_A_b38	0.3425	Sig
chr6_28793144_A_AT_b38	0.342447	Sig
chr19_1789722_T_C_b38	0.342299	Sig
chr6_28792346_A_G_b38	0.342286	Sig
chr3_147428520_C_T_b38	0.341951	Sig
chr6_28792824_T_A_b38	0.341637	Sig
chr6_28792838_C_T_b38	0.341637	Sig
chr6_27252740_C_T_b38	0.34161	Sig
chr6_27252287_C_T_b38	0.341482	Sig
chr6_27253111_A_G_b38	0.341242	Sig
chr6_27251392_G_C_b38	0.341182	Sig
chr19_1787544_C_T_b38	0.341141	Sig
chr19_1787916_T_C_b38	0.341141	Sig
chr19_1787558_G_A_b38	0.341141	Sig
chr6_27253268_C_T_b38	0.341026	Sig
chr6_27251712_C_G_b38	0.341016	Sig
chr20_63041770_G_A_b38	0.340633	Sig
chr6_27254582_G_A_b38	0.340396	Sig
chr6_27253688_G_A_b38	0.340393	Sig
chr6_27253739_A_G_b38	0.340393	Sig
chr6_27254760_A_G_b38	0.340322	Sig
chr13_27805752_A_G_b38	0.340264	Sig
chr13_27807095_A_T_b38	0.339772	Sig
chr6_28796687_A_G_b38	0.339703	Sig
chr2_118844296_A_G_b38	0.338739	Sig
chr2_118831714_A_G_b38	0.338739	Sig
chr2_118842491_C_CT_b38	0.338739	Sig
chr2_118837792_C_G_b38	0.338739	Sig
chr2_118838515_C_T_b38	0.338739	Sig
chr2_118834107_C_A_b38	0.338739	Sig
chr2_118835004_GA_G_b38	0.338739	Sig
chr2_118836928_C_G_b38	0.338739	Sig
chr2_118832549_T_C_b38	0.338739	Sig
chr2_118832017_G_T_b38	0.338739	Sig
chr2_118836391_G_C_b38	0.338739	Sig
chr2_118842159_A_G_b38	0.338739	Sig
chr2_118840638_A_G_b38	0.338739	Sig
chr2_118846679_C_T_b38	0.338739	Sig
chr2_118845292_T_C_b38	0.338739	Sig
chr2_118836850_T_C_b38	0.338739	Sig
chr2_118836560_G_A_b38	0.338739	Sig
chr2_118833268_T_C_b38	0.338739	Sig
chr2_118835401_A_G_b38	0.338739	Sig
chr2_118844728_A_C_b38	0.338739	Sig
chr2_118836772_G_A_b38	0.338739	Sig
chr2_118842014_C_A_b38	0.338739	Sig
chr2_118832540_A_C_b38	0.338739	Sig
chr2_118852737_A_C_b38	0.338656	Sig
chr2_118853220_T_G_b38	0.338656	Sig
chr2_118852263_C_T_b38	0.338656	Sig
chr2_118859294_T_C_b38	0.338656	Sig
chr2_118851006_A_G_b38	0.338656	Sig
chr2_118857425_T_G_b38	0.338656	Sig
chr2_118855016_T_C_b38	0.338656	Sig
chr2_118861120_C_A_b38	0.338656	Sig
chr2_118852467_G_T_b38	0.338656	Sig
chr2_118856839_C_T_b38	0.338656	Sig
chr2_118848184_A_C_b38	0.338656	Sig
chr2_118848809_G_A_b38	0.338656	Sig
chr2_118859311_C_T_b38	0.338656	Sig
chr2_118849894_C_A_b38	0.338656	Sig
chr2_118858418_G_T_b38	0.338656	Sig
chr2_118854189_A_T_b38	0.338656	Sig
chr6_27255195_C_T_b38	0.338632	Sig
chr2_118830626_C_T_b38	0.338513	Sig
chr20_63045357_C_A_b38	0.338375	Sig
chr13_27807790_T_A_b38	0.338266	Sig
chr17_48654405_A_G_b38	0.338202	Sig
chr6_27261142_G_T_b38	0.337283	Sig
chr6_27260480_G_A_b38	0.337279	Sig
chr6_27260521_T_G_b38	0.337279	Sig
chr6_27260528_T_C_b38	0.337279	Sig
chr6_27261486_G_A_b38	0.337263	Sig
chr6_27261782_G_A_b38	0.337216	Sig
chr20_63044684_G_C_b38	0.337205	Sig
chr6_27260405_C_T_b38	0.337119	Sig
chr6_28796891_C_G_b38	0.337118	Sig
chr20_63044268_C_T_b38	0.336957	Sig
chr6_27255285_AAAGGAGAGCCAGATT_A_b38	0.336895	Sig
chr6_27260310_A_C_b38	0.336882	Sig
chr6_27260311_C_A_b38	0.336882	Sig
chr6_27260003_T_G_b38	0.336783	Sig
chr2_118861345_A_C_b38	0.336542	Sig
chr13_100000973_CAA_C_b38	0.336402	Sig
chr13_100000847_T_C_b38	0.336402	Sig
chr2_118829763_C_T_b38	0.336348	Sig
chr2_118830134_T_G_b38	0.336345	Sig
chr2_118861498_C_T_b38	0.336042	Sig
chr2_118861531_T_G_b38	0.335792	Sig
chr6_28797127_C_G_b38	0.335645	Sig
chr6_28797040_G_A_b38	0.335645	Sig
chr6_28797197_A_G_b38	0.335645	Sig
chr6_28797130_G_C_b38	0.335645	Sig
chr6_27262042_A_C_b38	0.335605	Sig
chr6_27263887_G_A_b38	0.335481	Sig
chr6_27263445_C_G_b38	0.335464	Sig
chr6_27263036_T_C_b38	0.33546	Sig
chr6_27263371_A_G_b38	0.33546	Sig
chr9_123994367_C_G_b38	0.335286	Sig
chr9_123994361_C_A_b38	0.335286	Sig
chr9_124017895_A_C_b38	0.335286	Sig
chr9_123995884_G_A_b38	0.335286	Sig
chr6_27262876_A_G_b38	0.335241	Sig
chr6_27262499_T_C_b38	0.335172	Sig
chr13_27809402_A_G_b38	0.335113	Sig
chr6_27264039_C_G_b38	0.335052	Sig
chr20_63046182_T_C_b38	0.334979	Sig
chr2_118861629_CTA_C_b38	0.334823	Sig
chr6_28797256_G_T_b38	0.334802	Sig
chr6_27259737_C_T_b38	0.334746	Sig
chr2_118862162_C_T_b38	0.334248	Sig
chr6_28797321_C_G_b38	0.333924	Sig
chr6_27255463_C_T_b38	0.333842	Sig
chr4_173541380_G_C_b38	0.333617	Sig
chr6_27258288_C_A_b38	0.333365	Sig
chr9_36999103_A_G_b38	0.333323	Sig
chr6_27255585_A_G_b38	0.333183	Sig
chr6_27258213_T_C_b38	0.332937	Sig
chr6_27258180_C_A_b38	0.332937	Sig
chr1_18663633_C_T_b38	0.332328	Sig
chr6_27242806_A_G_b38	0.332216	Sig
chr6_27242835_C_A_b38	0.332216	Sig
chr6_27242985_T_G_b38	0.332216	Sig
chr6_27243468_G_C_b38	0.332216	Sig
chr2_176059153_C_T_b38	0.332192	Sig
chr17_48654143_GGACTACAGGC_G_b38	0.331816	Sig
chr17_48654095_G_A_b38	0.331667	Sig
chr6_27256187_CTCTA_C_b38	0.331618	Sig
chr6_27243822_A_C_b38	0.331466	Sig
chr6_27257279_G_A_b38	0.331133	Sig
chr2_118828378_A_C_b38	0.331	Sig
chr2_118862805_C_T_b38	0.330896	Sig
chr6_27259282_C_T_b38	0.330877	Sig
chr6_27242144_A_G_b38	0.330736	Sig
chr6_27242253_C_T_b38	0.330736	Sig
chr6_27242132_T_C_b38	0.330736	Sig
chr6_27242199_C_T_b38	0.330736	Sig
chr6_27240878_G_GGAT_b38	0.330725	Sig
chr6_27240750_T_C_b38	0.330725	Sig
chr4_173541842_A_T_b38	0.330715	Sig
chr4_173541824_T_C_b38	0.330715	Sig
chr6_27259186_T_G_b38	0.330704	Sig
chr9_126663190_GTTGAGGCGGGCGGATCAC_G_b38	0.330687	Sig
chr6_27241457_T_C_b38	0.330507	Sig
chr6_27241863_A_G_b38	0.330473	Sig
chr6_27241810_C_A_b38	0.330451	Sig
chr6_27258996_C_T_b38	0.330241	Sig
chr6_27258938_A_G_b38	0.330133	Sig
chr6_27256809_G_A_b38	0.32998	Sig
chr6_27256854_T_C_b38	0.32998	Sig
chr6_27272541_T_C_b38	0.329843	Sig
chr6_27240386_A_C_b38	0.329685	Sig
chr6_27238030_C_G_b38	0.329593	Sig
chr6_27237986_A_G_b38	0.329593	Sig
chr6_27239064_C_G_b38	0.329591	Sig
chr6_27239182_G_A_b38	0.329504	Sig
chr17_48655195_A_G_b38	0.329366	Sig
chr6_27244356_G_A_b38	0.32914	Sig
chr6_27237656_A_G_b38	0.329124	Sig
chr6_27237643_C_T_b38	0.329124	Sig
chr6_27237550_G_A_b38	0.329124	Sig
chr6_27237692_T_C_b38	0.329124	Sig
chr6_27237446_T_C_b38	0.329118	Sig
chr6_27236636_C_T_b38	0.328784	Sig
chr13_27823760_C_CCCTAA_b38	0.328616	Sig
chr13_27817503_T_C_b38	0.328616	Sig
chr13_27823759_T_C_b38	0.328616	Sig
chr13_27824681_G_A_b38	0.328616	Sig
chr13_27823756_GA_G_b38	0.328616	Sig
chr13_27817505_T_G_b38	0.328616	Sig
chr13_27817667_C_T_b38	0.328616	Sig
chr16_86513395_C_T_b38	0.328172	Sig
chr16_86491005_C_G_b38	0.328172	Sig
chr16_86490601_A_G_b38	0.328172	Sig
chr16_86490553_C_T_b38	0.328172	Sig
chr16_86492609_GGTGGTGATGAAGATA_G_b38	0.328172	Sig
chr16_86504136_T_C_b38	0.328172	Sig
chr16_86499998_T_C_b38	0.328172	Sig
chr16_86503017_C_T_b38	0.328172	Sig
chr16_86488831_T_G_b38	0.328172	Sig
chr16_86513281_T_C_b38	0.328172	Sig
chr16_86491454_C_T_b38	0.328172	Sig
chr16_86502297_A_G_b38	0.328172	Sig
chr16_86510209_C_T_b38	0.328172	Sig
chr16_86496522_A_C_b38	0.328172	Sig
chr16_86507268_G_C_b38	0.328172	Sig
chr16_86510441_C_A_b38	0.328172	Sig
chr16_86509796_A_G_b38	0.328172	Sig
chr16_86502506_G_A_b38	0.328172	Sig
chr16_86499905_C_G_b38	0.328172	Sig
chr16_86512567_G_A_b38	0.328172	Sig
chr16_86503012_C_T_b38	0.328172	Sig
chr16_86504674_G_A_b38	0.328172	Sig
chr16_86513676_G_T_b38	0.328172	Sig
chr16_86490942_G_A_b38	0.328172	Sig
chr16_86509320_CTGTT_C_b38	0.328172	Sig
chr16_86492580_GTGACAGTGGTGGTGATGAAGA_G_b38	0.328172	Sig
chr16_86490121_A_G_b38	0.328172	Sig
chr16_86490477_A_G_b38	0.328172	Sig
chr16_86498426_T_C_b38	0.328172	Sig
chr16_86503354_A_AC_b38	0.328172	Sig
chr16_86498569_G_A_b38	0.328172	Sig
chr16_86492149_A_T_b38	0.328172	Sig
chr16_86495105_G_A_b38	0.328172	Sig
chr16_86503426_G_A_b38	0.328172	Sig
chr16_86496543_T_G_b38	0.328172	Sig
chr16_86501797_AT_A_b38	0.328172	Sig
chr16_86509800_A_C_b38	0.328172	Sig
chr16_86509951_G_A_b38	0.328172	Sig
chr16_86512539_C_T_b38	0.328172	Sig
chr16_86489293_C_G_b38	0.328172	Sig
chr16_86495675_C_CCCGG_b38	0.328172	Sig
chr16_86504307_A_C_b38	0.328172	Sig
chr16_86504405_G_A_b38	0.328172	Sig
chr16_86489838_G_A_b38	0.328172	Sig
chr16_86505274_C_A_b38	0.328172	Sig
chr16_86489267_T_C_b38	0.328172	Sig
chr16_86488851_G_A_b38	0.328172	Sig
chr16_86501475_T_G_b38	0.328172	Sig
chr16_86495135_G_A_b38	0.328172	Sig
chr16_86491872_T_C_b38	0.328172	Sig
chr16_86510208_T_C_b38	0.328172	Sig
chr16_86502606_G_A_b38	0.328172	Sig
chr16_86512029_C_T_b38	0.328172	Sig
chr16_86493779_G_A_b38	0.328172	Sig
chr16_86505876_C_A_b38	0.328172	Sig
chr16_86495364_A_C_b38	0.328172	Sig
chr16_86513394_C_CT_b38	0.328172	Sig
chr16_86508635_G_T_b38	0.328172	Sig
chr16_86496004_T_A_b38	0.328172	Sig
chr16_86501257_G_T_b38	0.328172	Sig
chr16_86513749_A_G_b38	0.328172	Sig
chr16_86489976_C_G_b38	0.328172	Sig
chr16_86508337_G_T_b38	0.328172	Sig
chr16_86500970_G_A_b38	0.328172	Sig
chr16_86509420_C_G_b38	0.328172	Sig
chr16_86496005_C_A_b38	0.328172	Sig
chr16_86509239_A_G_b38	0.328172	Sig
chr16_86509435_A_G_b38	0.328172	Sig
chr16_86506453_G_T_b38	0.328172	Sig
chr16_86492763_C_T_b38	0.328172	Sig
chr16_86497113_G_A_b38	0.328172	Sig
chr16_86492563_A_G_b38	0.328172	Sig
chr16_86488404_A_G_b38	0.328172	Sig
chr6_27268087_T_G_b38	0.328165	Sig
chr6_27268269_T_G_b38	0.328165	Sig
chr6_27268342_G_A_b38	0.328165	Sig
chr6_27267746_C_T_b38	0.328083	Sig
chr6_27269186_A_C_b38	0.328028	Sig
chr6_28797569_G_C_b38	0.328023	Sig
chr2_118864148_C_G_b38	0.327995	Sig
chr6_27269584_G_T_b38	0.327991	Sig
chr6_27269522_C_T_b38	0.327991	Sig
chr2_118863840_T_C_b38	0.327983	Sig
chr2_118863890_A_G_b38	0.327983	Sig
chr6_27269770_T_G_b38	0.327959	Sig
chr6_27269764_T_C_b38	0.327959	Sig
chr6_27269755_C_T_b38	0.327959	Sig
chr13_100001405_T_C_b38	0.327918	Sig
chr13_100001406_G_A_b38	0.327918	Sig
chr13_100001286_G_A_b38	0.327913	Sig
chr6_27245703_G_A_b38	0.327867	Sig
chr16_86487884_G_C_b38	0.327863	Sig
chr16_86518176_C_A_b38	0.327682	Sig
chr16_86518955_A_G_b38	0.327682	Sig
chr16_86516361_A_G_b38	0.327682	Sig
chr16_86516804_G_C_b38	0.327682	Sig
chr16_86515489_CG_C_b38	0.327682	Sig
chr16_86515495_G_T_b38	0.327682	Sig
chr16_86519719_G_T_b38	0.327682	Sig
chr16_86516987_G_A_b38	0.327682	Sig
chr16_86519041_T_C_b38	0.327682	Sig
chr16_86518113_C_G_b38	0.327682	Sig
chr20_63047655_A_G_b38	0.327665	Sig
chr6_27236463_G_C_b38	0.327604	Sig
chr6_27236468_G_C_b38	0.327604	Sig
chr16_86487181_G_A_b38	0.327589	Sig
chr16_86514232_T_C_b38	0.327541	Sig
chr6_27265013_T_C_b38	0.327277	Sig
chr16_86521178_C_T_b38	0.327237	Sig
chr16_86521114_C_T_b38	0.327237	Sig
chr16_86521312_G_C_b38	0.327237	Sig
chr16_86521582_C_G_b38	0.327237	Sig
chr16_86520069_G_A_b38	0.327214	Sig
chr16_86520862_C_G_b38	0.327211	Sig
chr6_27239865_C_T_b38	0.327185	Sig
chr6_27239633_A_G_b38	0.327185	Sig
chr6_27239822_T_C_b38	0.327185	Sig
chr16_86520230_C_T_b38	0.327174	Sig
chr16_86520455_C_T_b38	0.327174	Sig
chr16_86520418_T_G_b38	0.327174	Sig
chr16_86520197_G_A_b38	0.327174	Sig
chr16_86520679_G_A_b38	0.327174	Sig
chr6_27239955_A_G_b38	0.327107	Sig
chr7_27085432_G_A_b38	0.326925	Sig
chr8_11669477_T_C_b38	0.326783	Sig
chr13_27815206_C_T_b38	0.326677	Sig
chr16_86486971_C_G_b38	0.326509	Sig
chr16_86521977_T_C_b38	0.326298	Sig
chr7_27085402_C_G_b38	0.325779	Sig
chr20_62968838_A_G_b38	0.325766	Sig
chr6_27245382_T_C_b38	0.325696	Sig
chr16_86522074_G_A_b38	0.324731	Sig
chr15_89453065_T_C_b38	0.324727	Sig
chr13_27825963_G_A_b38	0.324668	Sig
chr13_27814340_T_C_b38	0.324547	Sig
chr9_36999069_T_C_b38	0.324385	Sig
chr13_27814692_G_A_b38	0.324362	Sig
chr13_27814648_A_G_b38	0.324362	Sig
chr13_27814724_G_A_b38	0.324344	Sig
chr16_86486398_G_C_b38	0.324323	Sig
chr16_86486630_A_G_b38	0.324323	Sig
chr16_86486151_G_A_b38	0.324314	Sig
chr6_27245209_T_A_b38	0.324222	Sig
chr6_28761553_G_A_b38	0.324124	Sig
chr6_27266669_G_A_b38	0.324055	Sig
chr6_27266656_A_G_b38	0.324055	Sig
chr16_86485998_T_G_b38	0.324	Sig
chr16_86485943_A_C_b38	0.323685	Sig
chr13_100001871_T_C_b38	0.323318	Sig
chr6_27265714_A_ACCT_b38	0.323204	Sig
chr6_28797699_G_A_b38	0.323135	Sig
chr9_124034578_G_GCA_b38	0.322917	Sig
chr16_86522155_C_T_b38	0.322645	Sig
chr16_86522135_G_T_b38	0.322645	Sig
chr2_118827348_A_G_b38	0.322544	Sig
chr9_36998859_C_A_b38	0.322499	Sig
chr6_27265464_T_A_b38	0.322489	Sig
chr6_27265431_T_A_b38	0.322489	Sig
chr6_28797728_C_A_b38	0.322456	Sig
chr16_86522231_G_A_b38	0.322324	Sig
chr16_86522267_C_G_b38	0.322324	Sig
chr16_86522303_C_G_b38	0.322324	Sig
chr9_124038701_T_C_b38	0.32231	Sig
chr9_124038885_C_T_b38	0.32231	Sig
chr16_86485650_T_C_b38	0.322236	Sig
chr7_27085198_C_T_b38	0.32221	Sig
chr16_86485618_C_A_b38	0.321928	Sig
chr16_86485634_C_T_b38	0.321928	Sig
chr17_48659649_G_A_b38	0.321604	Sig
chr17_48659601_G_C_b38	0.321582	Sig
chr6_27235540_C_G_b38	0.321573	Sig
chr17_48659575_C_T_b38	0.321523	Sig
chr13_27812171_G_A_b38	0.321456	Sig
chr7_1214359_T_C_b38	0.321392	Sig
chr6_27235556_C_G_b38	0.321387	Sig
chr6_27235571_G_A_b38	0.321361	Sig
chr17_48659338_A_G_b38	0.321223	Sig
chr9_123993791_G_A_b38	0.321103	Sig
chr9_124045201_C_T_b38	0.321051	Sig
chr7_1213911_A_G_b38	0.320943	Sig
chr7_27084968_T_C_b38	0.320902	Sig
chr9_124043670_G_A_b38	0.320728	Sig
chr6_27270221_T_C_b38	0.32068	Sig
chr16_86485377_G_A_b38	0.32065	Sig
chr17_48658859_T_C_b38	0.320609	Sig
chr6_27234101_C_T_b38	0.320391	Sig
chr6_27234935_G_T_b38	0.320321	Sig
chr6_27234461_G_GA_b38	0.32031	Sig
chr6_27234314_T_A_b38	0.32031	Sig
chr9_124046224_C_T_b38	0.320265	Sig
chr4_8874988_T_G_b38	0.319828	Sig
chr4_8873460_C_A_b38	0.319828	Sig
chr4_8875222_T_C_b38	0.319828	Sig
chr4_8874588_C_G_b38	0.319828	Sig
chr4_8874035_C_G_b38	0.319828	Sig
chr4_8874382_A_G_b38	0.319828	Sig
chr4_8877613_G_T_b38	0.319828	Sig
chr4_8873965_T_C_b38	0.319828	Sig
chr4_8875415_TA_T_b38	0.319828	Sig
chr4_8874791_C_T_b38	0.319828	Sig
chr4_8875206_T_C_b38	0.319828	Sig
chr4_8874069_A_G_b38	0.319828	Sig
chr4_8874376_C_A_b38	0.319828	Sig
chr4_8874348_A_G_b38	0.319828	Sig
chr4_8879400_C_G_b38	0.319828	Sig
chr4_8873018_G_A_b38	0.319828	Sig
chr4_8873578_A_C_b38	0.319828	Sig
chr4_8874249_T_C_b38	0.319828	Sig
chr4_8873971_T_C_b38	0.319828	Sig
chr4_8877668_A_C_b38	0.319828	Sig
chr4_8872775_C_G_b38	0.319828	Sig
chr4_8875735_C_G_b38	0.319828	Sig
chr16_86484152_G_C_b38	0.319481	Sig
chr16_86484245_G_A_b38	0.319466	Sig
chr16_86484352_T_A_b38	0.319466	Sig
chr9_126661823_G_A_b38	0.319424	Sig
chr4_8857945_G_A_b38	0.319273	Sig
chr4_8866499_A_G_b38	0.319273	Sig
chr4_8865381_G_A_b38	0.319273	Sig
chr4_8864479_G_A_b38	0.319273	Sig
chr4_8866126_C_T_b38	0.319273	Sig
chr4_8861753_G_A_b38	0.319273	Sig
chr4_8861919_C_T_b38	0.319273	Sig
chr4_8855626_C_G_b38	0.319273	Sig
chr4_8867547_G_A_b38	0.319273	Sig
chr4_8856392_G_C_b38	0.319273	Sig
chr4_8855627_A_T_b38	0.319273	Sig
chr4_8856356_C_T_b38	0.319273	Sig
chr4_8860934_G_A_b38	0.319273	Sig
chr4_8857822_T_C_b38	0.319273	Sig
chr4_8861205_C_A_b38	0.319273	Sig
chr6_27270265_C_T_b38	0.319247	Sig
chr4_8871072_C_CG_b38	0.319163	Sig
chr4_8870748_C_T_b38	0.319163	Sig
chr11_31817215_A_G_b38	0.319049	Sig
chr11_31817634_C_G_b38	0.319049	Sig
chr11_31812968_C_G_b38	0.319049	Sig
chr11_31819578_G_T_b38	0.319049	Sig
chr11_31813870_A_G_b38	0.319049	Sig
chr11_31817968_G_A_b38	0.319049	Sig
chr11_31799919_A_G_b38	0.319049	Sig
chr11_31811994_C_G_b38	0.319049	Sig
chr11_31816069_C_G_b38	0.319049	Sig
chr11_31820313_T_C_b38	0.319049	Sig
chr11_31803970_T_G_b38	0.319049	Sig
chr11_31818856_C_A_b38	0.319049	Sig
chr11_31815079_C_T_b38	0.319049	Sig
chr11_31818868_A_T_b38	0.319049	Sig
chr11_31815895_C_T_b38	0.319049	Sig
chr11_31797081_T_A_b38	0.319049	Sig
chr11_31818717_G_A_b38	0.319049	Sig
chr11_31797787_C_G_b38	0.319049	Sig
chr11_31809109_A_G_b38	0.319049	Sig
chr11_31813920_A_C_b38	0.319049	Sig
chr11_31816580_G_A_b38	0.319049	Sig
chr11_31805415_C_T_b38	0.319049	Sig
chr11_31803108_T_TC_b38	0.319049	Sig
chr11_31797626_A_G_b38	0.319049	Sig
chr11_31816401_C_T_b38	0.319049	Sig
chr11_31807675_G_A_b38	0.319049	Sig
chr11_31817033_A_G_b38	0.319049	Sig
chr11_31817240_C_G_b38	0.319049	Sig
chr4_8871086_A_C_b38	0.318972	Sig
chr11_31827008_G_T_b38	0.318968	Sig
chr11_31828068_T_G_b38	0.318968	Sig
chr11_31826244_G_A_b38	0.318968	Sig
chr11_31824721_A_G_b38	0.318968	Sig
chr11_31827683_C_G_b38	0.318968	Sig
chr11_31822557_T_C_b38	0.318968	Sig
chr11_31823785_G_T_b38	0.318968	Sig
chr20_63048123_G_A_b38	0.318956	Sig
chr11_31796571_G_A_b38	0.318921	Sig
chr11_31796865_C_G_b38	0.318921	Sig
chr11_31796750_G_C_b38	0.318921	Sig
chr11_31829493_C_T_b38	0.318695	Sig
chr16_86523387_G_C_b38	0.318555	Sig
chr17_48660280_G_A_b38	0.318538	Sig
chr16_86523341_C_G_b38	0.318469	Sig
chr4_8872177_C_T_b38	0.318454	Sig
chr17_48660325_A_G_b38	0.318144	Sig
chr2_118824162_G_GT_b38	0.318065	Sig
chr2_118823863_G_A_b38	0.318065	Sig
chr7_1211396_C_T_b38	0.318013	Sig
chr7_1212639_T_C_b38	0.317985	Sig
chr7_1212555_C_T_b38	0.317985	Sig
chr2_176199433_G_T_b38	0.317756	Sig
chr7_1210202_C_G_b38	0.317694	Sig
chr2_218982027_G_A_b38	0.317209	Sig
chr2_218989759_C_G_b38	0.317209	Sig
chr2_218980333_G_T_b38	0.317209	Sig
chr2_218982446_C_CT_b38	0.317209	Sig
chr2_218980419_C_T_b38	0.317209	Sig
chr2_218985877_C_T_b38	0.317209	Sig
chr2_218994449_G_A_b38	0.317209	Sig
chr2_218994022_G_A_b38	0.317209	Sig
chr2_218982293_G_C_b38	0.317209	Sig
chr2_218984911_G_A_b38	0.317209	Sig
chr2_218981606_C_A_b38	0.317209	Sig
chr2_218980424_C_T_b38	0.317209	Sig
chr2_118825155_T_G_b38	0.317066	Sig
chr2_118824908_G_A_b38	0.317066	Sig
chr7_1209244_G_A_b38	0.317037	Sig
chr7_1213712_A_G_b38	0.316987	Sig
chr17_48658524_C_T_b38	0.316886	Sig
chr17_48658584_T_G_b38	0.316886	Sig
chr2_218996430_C_T_b38	0.316851	Sig
chr2_218978935_A_T_b38	0.316845	Sig
chr2_218978824_C_T_b38	0.316845	Sig
chr2_218978907_T_C_b38	0.316845	Sig
chr2_218979087_G_A_b38	0.316797	Sig
chr2_218979065_C_A_b38	0.316797	Sig
chr1_18721624_A_G_b38	0.316652	Sig
chr2_218976169_G_A_b38	0.316639	Sig
chr2_218977481_G_A_b38	0.316639	Sig
chr19_1726817_C_T_b38	0.316636	Sig
chr19_1725420_C_T_b38	0.316613	Sig
chr2_218978260_C_T_b38	0.316581	Sig
chr2_218997025_CG_C_b38	0.316474	Sig
chr2_218997033_C_T_b38	0.316474	Sig
chr2_218997029_CA_C_b38	0.316474	Sig
chr1_18725290_A_C_b38	0.316427	Sig
chr10_101220399_T_C_b38	0.316418	Sig
chr10_101237870_G_A_b38	0.316418	Sig
chr10_101219798_C_T_b38	0.316418	Sig
chr10_101214352_A_C_b38	0.316418	Sig
chr10_101222650_A_AT_b38	0.316418	Sig
chr10_101231939_C_T_b38	0.316418	Sig
chr10_101222891_T_C_b38	0.316418	Sig
chr10_101237693_C_T_b38	0.316418	Sig
chr10_101226832_A_C_b38	0.316418	Sig
chr10_101216249_C_G_b38	0.316418	Sig
chr10_101216904_C_T_b38	0.316418	Sig
chr10_101216256_C_A_b38	0.316418	Sig
chr10_101219450_T_C_b38	0.316418	Sig
chr10_101237846_T_C_b38	0.316418	Sig
chr10_101220851_A_G_b38	0.316418	Sig
chr10_101215689_C_A_b38	0.316418	Sig
chr10_101221142_G_A_b38	0.316418	Sig
chr10_101222940_T_C_b38	0.316418	Sig
chr10_101228588_G_A_b38	0.316418	Sig
chr10_101240459_T_C_b38	0.316418	Sig
chr10_101237824_G_A_b38	0.316418	Sig
chr10_101232972_A_G_b38	0.316418	Sig
chr10_101237297_A_G_b38	0.316418	Sig
chr10_101236039_T_C_b38	0.316418	Sig
chr10_101236605_C_T_b38	0.316418	Sig
chr10_101225688_C_A_b38	0.316418	Sig
chr10_101235806_G_A_b38	0.316418	Sig
chr10_101238760_C_T_b38	0.316418	Sig
chr10_101239997_C_T_b38	0.316418	Sig
chr10_101237007_G_A_b38	0.316418	Sig
chr10_101219486_C_T_b38	0.316418	Sig
chr10_101220156_T_A_b38	0.316418	Sig
chr10_101218210_TGG_T_b38	0.316418	Sig
chr10_101218207_TG_T_b38	0.316418	Sig
chr10_101237006_A_T_b38	0.316418	Sig
chr10_101239262_A_G_b38	0.316418	Sig
chr10_101215083_C_T_b38	0.316418	Sig
chr2_118826311_G_A_b38	0.316311	Sig
chr20_46313367_T_C_b38	0.316183	Sig
chr20_46310348_G_C_b38	0.316183	Sig
chr20_46308954_C_G_b38	0.316183	Sig
chr20_46307555_T_C_b38	0.316183	Sig
chr20_46310101_T_C_b38	0.316183	Sig
chr20_46308650_A_G_b38	0.316183	Sig
chr20_46311311_A_G_b38	0.316183	Sig
chr20_46310212_T_C_b38	0.316183	Sig
chr20_46310454_G_A_b38	0.316183	Sig
chr20_46309492_T_C_b38	0.316183	Sig
chr20_46310937_G_A_b38	0.316183	Sig
chr20_46314661_C_T_b38	0.316183	Sig
chr20_46309616_G_C_b38	0.316183	Sig
chr20_46311844_C_T_b38	0.316183	Sig
chr20_46307561_T_C_b38	0.316183	Sig
chr17_48658158_T_C_b38	0.316096	Sig
chr20_46317934_A_G_b38	0.316045	Sig
chr2_118825854_C_G_b38	0.315824	Sig
chr9_36988116_G_C_b38	0.315808	Sig
chr9_36984598_G_A_b38	0.315808	Sig
chr11_31832421_C_A_b38	0.31572	Sig
chr11_31832162_C_T_b38	0.31572	Sig
chr11_31831836_C_T_b38	0.315671	Sig
chr21_36693539_G_C_b38	0.315423	Sig
chr21_36694583_C_A_b38	0.315423	Sig
chr21_36694464_T_G_b38	0.315423	Sig
chr21_36698899_G_A_b38	0.315423	Sig
chr21_36694451_A_G_b38	0.315423	Sig
chr21_36697142_A_G_b38	0.315423	Sig
chr21_36699688_A_G_b38	0.315423	Sig
chr21_36697210_C_T_b38	0.315423	Sig
chr21_36694278_T_C_b38	0.315423	Sig
chr21_36701395_G_A_b38	0.315423	Sig
chr21_36698793_A_T_b38	0.315423	Sig
chr21_36692924_C_G_b38	0.315423	Sig
chr21_36693537_GT_G_b38	0.315423	Sig
chr21_36703807_G_A_b38	0.315423	Sig
chr21_36692602_C_T_b38	0.315423	Sig
chr21_36705980_C_T_b38	0.315423	Sig
chr21_36701513_TG_T_b38	0.315423	Sig
chr21_36695961_G_A_b38	0.315423	Sig
chr21_36705244_G_T_b38	0.315423	Sig
chr21_36700056_G_C_b38	0.315423	Sig
chr21_36700986_C_A_b38	0.315423	Sig
chr21_36703325_A_T_b38	0.315423	Sig
chr21_36701790_C_A_b38	0.315423	Sig
chr21_36692454_T_TA_b38	0.315423	Sig
chr21_36696958_G_A_b38	0.315423	Sig
chr21_36693550_A_G_b38	0.315423	Sig
chr4_173542478_T_C_b38	0.315351	Sig
chr21_36690310_G_A_b38	0.315335	Sig
chr21_36690928_T_G_b38	0.315335	Sig
chr2_218975847_G_C_b38	0.315295	Sig
chr11_31833376_T_A_b38	0.315279	Sig
chr11_31833323_A_G_b38	0.315279	Sig
chr17_48657752_G_A_b38	0.315143	Sig
chr20_46303852_G_A_b38	0.315045	Sig
chr11_31831501_G_T_b38	0.315041	Sig
chr20_46303017_T_G_b38	0.314983	Sig
chr20_46302925_A_G_b38	0.314983	Sig
chr1_18727083_C_T_b38	0.314981	Sig
chr1_18727053_C_T_b38	0.314981	Sig
chr1_18727253_AAC_A_b38	0.314871	Sig
chr16_86523458_A_G_b38	0.314832	Sig
chr21_36689914_C_G_b38	0.314818	Sig
chr15_89349262_G_T_b38	0.314709	Sig
chr2_218974080_C_T_b38	0.314692	Sig
chr2_218973982_G_A_b38	0.314692	Sig
chr2_218973656_C_T_b38	0.314692	Sig
chr2_218973841_C_A_b38	0.314692	Sig
chr2_218974616_T_C_b38	0.314692	Sig
chr2_218974703_C_G_b38	0.314692	Sig
chr11_31835107_T_C_b38	0.314596	Sig
chr11_31835072_A_C_b38	0.314596	Sig
chr2_218975209_C_G_b38	0.314526	Sig
chr2_218975025_A_G_b38	0.314526	Sig
chr2_218974957_G_A_b38	0.314526	Sig
chr2_219000033_AG_A_b38	0.314515	Sig
chr2_219003255_T_C_b38	0.314515	Sig
chr2_219000104_C_G_b38	0.314515	Sig
chr2_219001291_G_GA_b38	0.314515	Sig
chr2_219001614_G_C_b38	0.314515	Sig
chr2_219002032_A_C_b38	0.314515	Sig
chr2_219001848_C_T_b38	0.314515	Sig
chr2_219002107_C_T_b38	0.314515	Sig
chr2_219005854_C_T_b38	0.314499	Sig
chr2_218999680_A_C_b38	0.314485	Sig
chr1_18728163_T_C_b38	0.314315	Sig
chr15_89349121_A_C_b38	0.314219	Sig
chr20_46319128_C_T_b38	0.314163	Sig
chr10_101214132_C_CA_b38	0.314143	Sig
chr8_23701393_T_C_b38	0.314052	Sig
chr8_23715450_T_G_b38	0.314052	Sig
chr8_23700446_C_T_b38	0.314052	Sig
chr8_23709950_C_T_b38	0.314052	Sig
chr8_23704749_G_A_b38	0.314052	Sig
chr8_23712976_G_A_b38	0.314052	Sig
chr8_23699500_G_T_b38	0.314052	Sig
chr8_23713584_G_C_b38	0.314052	Sig
chr8_23701857_T_C_b38	0.314052	Sig
chr8_23712698_G_T_b38	0.314052	Sig
chr8_23694391_T_C_b38	0.314052	Sig
chr8_23702248_T_C_b38	0.314052	Sig
chr8_23697689_T_C_b38	0.314052	Sig
chr8_23706120_C_A_b38	0.314052	Sig
chr8_23714291_G_T_b38	0.314052	Sig
chr8_23698466_G_A_b38	0.314052	Sig
chr8_23699267_G_A_b38	0.314052	Sig
chr8_23701052_G_A_b38	0.314052	Sig
chr8_23701744_T_C_b38	0.314052	Sig
chr8_23702404_A_AG_b38	0.314052	Sig
chr8_23714294_G_A_b38	0.314052	Sig
chr8_23708271_A_G_b38	0.314052	Sig
chr8_23699006_G_A_b38	0.314052	Sig
chr8_23699860_G_C_b38	0.314052	Sig
chr8_23701711_T_C_b38	0.314052	Sig
chr8_23703383_G_A_b38	0.314052	Sig
chr8_23703135_G_A_b38	0.314052	Sig
chr8_23705777_C_T_b38	0.314052	Sig
chr8_23697787_T_C_b38	0.314052	Sig
chr8_23703319_A_C_b38	0.314052	Sig
chr8_23699007_G_C_b38	0.314052	Sig
chr8_23703523_C_T_b38	0.314052	Sig
chr8_23706302_G_A_b38	0.314052	Sig
chr10_101214115_A_G_b38	0.313898	Sig
chr9_36998200_C_T_b38	0.313871	Sig
chr8_23693608_T_A_b38	0.313837	Sig
chr2_218999172_C_T_b38	0.313776	Sig
chr2_218998867_C_T_b38	0.313776	Sig
chr2_218998934_A_G_b38	0.313776	Sig
chr1_18728237_T_G_b38	0.313752	Sig
chr4_173543505_T_A_b38	0.313557	Sig
chr8_23717334_G_T_b38	0.313514	Sig
chr8_23717300_G_C_b38	0.313514	Sig
chr8_23716649_T_C_b38	0.31348	Sig
chr8_23716440_A_G_b38	0.31348	Sig
chr21_36688920_T_G_b38	0.313454	Sig
chr21_36689322_C_A_b38	0.313454	Sig
chr12_54077137_C_T_b38	0.313275	Sig
chr12_54077209_T_A_b38	0.313275	Sig
chr4_173543824_A_G_b38	0.313128	Sig
chr4_173543887_C_G_b38	0.313128	Sig
chr4_173544075_T_C_b38	0.313127	Sig
chr4_173542869_C_G_b38	0.313089	Sig
chr4_173542726_G_A_b38	0.313057	Sig
chr16_86523585_C_T_b38	0.31287	Sig
chr16_86523575_G_A_b38	0.31287	Sig
chr10_101209121_T_A_b38	0.312813	Sig
chr10_101212211_A_G_b38	0.312813	Sig
chr10_101211763_A_G_b38	0.312813	Sig
chr10_101210404_T_C_b38	0.312813	Sig
chr10_101210142_T_G_b38	0.312813	Sig
chr10_101210215_T_C_b38	0.312813	Sig
chr10_101211811_G_A_b38	0.312813	Sig
chr10_101210817_CT_C_b38	0.312813	Sig
chr10_101210332_C_T_b38	0.312813	Sig
chr10_101210296_G_A_b38	0.312813	Sig
chr17_48661004_G_A_b38	0.312727	Sig
chr20_46285409_C_A_b38	0.312549	Sig
chr16_86523978_G_T_b38	0.312477	Sig
chr16_86523998_TAG_T_b38	0.312477	Sig
chr16_86523932_G_C_b38	0.312475	Sig
chr16_86523927_T_C_b38	0.312475	Sig
chr16_86523733_C_T_b38	0.312475	Sig
chr16_86523810_G_A_b38	0.312475	Sig
chr10_101212938_T_C_b38	0.312426	Sig
chr4_8872075_C_T_b38	0.312425	Sig
chr4_173544694_A_G_b38	0.312363	Sig
chr9_36981825_T_C_b38	0.312346	Sig
chr4_173497947_G_T_b38	0.312072	Sig
chr16_86524039_C_G_b38	0.311942	Sig
chr16_86524027_CAGA_C_b38	0.311942	Sig
chr6_27233494_C_A_b38	0.311934	Sig
chr6_27233483_T_G_b38	0.311934	Sig
chr10_101207230_C_T_b38	0.311889	Sig
chr16_86524211_G_A_b38	0.311679	Sig
chr16_86524133_T_A_b38	0.311674	Sig
chr9_36994963_G_T_b38	0.311628	Sig
chr7_1208713_G_A_b38	0.311499	Sig
chr20_46320401_G_A_b38	0.311322	Sig
chr10_101241298_C_T_b38	0.310999	Sig
chr20_46277349_T_G_b38	0.31093	Sig
chr20_46276617_T_C_b38	0.310921	Sig
chr20_46276199_A_C_b38	0.310921	Sig
chr20_46276678_G_A_b38	0.310916	Sig
chr20_46276682_G_C_b38	0.310916	Sig
chr20_46276827_C_CAA_b38	0.310909	Sig
chr2_118864726_G_A_b38	0.310881	Sig
chr20_46277110_G_A_b38	0.310854	Sig
chr1_18728524_C_T_b38	0.310851	Sig
chr20_46277676_T_C_b38	0.310836	Sig
chr20_46275709_G_A_b38	0.310835	Sig
chr9_36998419_C_G_b38	0.31083	Sig
chr20_46277439_A_G_b38	0.310824	Sig
chr20_46275524_T_C_b38	0.310799	Sig
chr9_36997054_G_T_b38	0.310772	Sig
chr4_173495568_T_C_b38	0.31067	Sig
chr13_27778421_C_T_b38	0.310666	Sig
chr10_101241862_C_T_b38	0.310492	Sig
chr4_173496973_G_T_b38	0.310423	Sig
chr4_173497045_G_C_b38	0.310423	Sig
chr13_27826517_GATAAA_G_b38	0.310402	Sig
chr9_126660479_G_A_b38	0.310392	Sig
chr10_101242306_G_A_b38	0.310298	Sig
chr1_18728626_C_T_b38	0.31029	Sig
chr1_18728589_C_A_b38	0.31029	Sig
chr1_18728753_T_TACTCAGG_b38	0.31029	Sig
chr17_48657023_G_A_b38	0.310243	Sig
chr13_27779220_G_A_b38	0.310194	Sig
chr4_173496641_T_A_b38	0.310034	Sig
chr20_46280190_T_C_b38	0.310004	Sig
chr15_89350001_C_G_b38	0.309871	Sig
chr20_46320663_G_A_b38	0.309844	Sig
chr4_8849418_A_G_b38	0.309702	Sig
chr12_54077496_T_C_b38	0.309647	Sig
chr1_18729037_A_G_b38	0.309638	Sig
chr20_46321109_T_C_b38	0.309616	Sig
chr17_48656512_A_C_b38	0.309595	Sig
chr17_48656409_A_G_b38	0.309589	Sig
chr2_118821050_G_A_b38	0.309567	Sig
chr20_46321308_T_G_b38	0.30955	Sig
chr20_46322213_T_C_b38	0.309321	Sig
chr9_36998314_C_T_b38	0.309298	Sig
chr8_23718233_A_G_b38	0.309184	Sig
chr8_23718199_C_T_b38	0.309184	Sig
chr9_36997899_C_G_b38	0.308935	Sig
chr21_36687642_G_A_b38	0.308855	Sig
chr1_18709989_G_T_b38	0.308853	Sig
chr1_18709988_G_T_b38	0.308853	Sig
chr1_18711092_T_G_b38	0.308843	Sig
chr20_46321995_C_G_b38	0.308817	Sig
chr20_46322002_A_G_b38	0.308817	Sig
chr5_88663205_G_A_b38	0.308329	Sig
chr5_88674534_G_C_b38	0.308329	Sig
chr5_88673135_C_T_b38	0.308329	Sig
chr5_88672529_C_A_b38	0.308329	Sig
chr5_88667782_G_A_b38	0.308329	Sig
chr5_88692955_C_T_b38	0.308329	Sig
chr5_88667943_A_G_b38	0.308329	Sig
chr5_88690497_C_A_b38	0.308329	Sig
chr5_88693117_T_C_b38	0.308329	Sig
chr5_88682435_T_C_b38	0.308329	Sig
chr5_88672214_G_A_b38	0.308329	Sig
chr5_88671915_C_T_b38	0.308329	Sig
chr5_88687164_C_A_b38	0.308329	Sig
chr5_88674107_CGG_C_b38	0.308329	Sig
chr5_88685213_C_T_b38	0.308329	Sig
chr5_88663720_T_G_b38	0.308329	Sig
chr5_88683087_ATTATTGCACG_A_b38	0.308329	Sig
chr5_88689478_G_C_b38	0.308329	Sig
chr5_88663215_G_A_b38	0.308329	Sig
chr5_88691872_A_G_b38	0.308329	Sig
chr5_88666480_C_A_b38	0.308329	Sig
chr5_88696526_C_T_b38	0.308329	Sig
chr5_88690467_T_G_b38	0.308329	Sig
chr5_88669203_A_G_b38	0.308329	Sig
chr5_88673046_A_G_b38	0.308329	Sig
chr5_88692916_A_G_b38	0.308329	Sig
chr2_219007225_G_C_b38	0.308307	Sig
chr21_36687542_C_T_b38	0.308207	Sig
chr20_46279164_C_T_b38	0.308158	Sig
chr2_219007415_A_G_b38	0.308127	Sig
chr20_46279396_A_G_b38	0.308068	Sig
chr15_89347102_G_C_b38	0.307996	Sig
chr15_89346453_C_T_b38	0.307871	Sig
chr15_89347515_G_A_b38	0.307869	Sig
chr20_46274806_T_C_b38	0.307856	Sig
chr20_46274804_T_C_b38	0.307856	Sig
chr20_46279669_C_T_b38	0.307851	Sig
chr20_46279559_T_C_b38	0.307837	Sig
chr20_46274724_AC_A_b38	0.307747	Sig
chr15_89346838_G_A_b38	0.307664	Sig
chr15_89346951_A_C_b38	0.307594	Sig
chr20_46274307_GTTTCCCT_G_b38	0.307593	Sig
chr20_46274314_T_TAA_b38	0.307539	Sig
chr2_118820165_C_T_b38	0.30751	Sig
chr6_28759344_G_A_b38	0.307488	Sig
chr20_46279288_A_G_b38	0.307439	Sig
chr20_46279305_A_G_b38	0.307439	Sig
chr2_219007590_T_C_b38	0.307427	Sig
chr6_28760403_C_T_b38	0.307398	Sig
chr2_44944221_G_A_b38	0.307392	Sig
chr2_44931694_C_G_b38	0.307392	Sig
chr2_44939255_A_C_b38	0.307392	Sig
chr2_44946706_C_T_b38	0.307392	Sig
chr2_44935479_C_T_b38	0.307392	Sig
chr2_44936558_G_C_b38	0.307392	Sig
chr2_44946848_A_G_b38	0.307392	Sig
chr2_44943014_G_A_b38	0.307392	Sig
chr2_44946533_A_G_b38	0.307392	Sig
chr2_44943907_A_C_b38	0.307392	Sig
chr2_44940431_G_T_b38	0.307392	Sig
chr2_44938250_C_T_b38	0.307392	Sig
chr2_44940747_T_A_b38	0.307392	Sig
chr2_44940967_T_C_b38	0.307392	Sig
chr2_44945943_G_C_b38	0.307392	Sig
chr2_44944703_A_G_b38	0.307392	Sig
chr2_44947064_GCAGCAC_G_b38	0.307392	Sig
chr2_44943376_A_G_b38	0.307392	Sig
chr2_44946157_G_A_b38	0.307392	Sig
chr2_44944407_C_T_b38	0.307392	Sig
chr2_44947629_TG_T_b38	0.307392	Sig
chr2_44933669_G_A_b38	0.307392	Sig
chr2_44939010_C_A_b38	0.307392	Sig
chr2_44936821_C_T_b38	0.307392	Sig
chr2_44936202_A_G_b38	0.307392	Sig
chr2_44931952_G_A_b38	0.307392	Sig
chr2_44940994_C_T_b38	0.307392	Sig
chr2_44936185_C_T_b38	0.307392	Sig
chr2_44947227_G_C_b38	0.307392	Sig
chr2_44937906_A_C_b38	0.307392	Sig
chr2_44951190_C_T_b38	0.307345	Sig
chr2_44953162_G_A_b38	0.307345	Sig
chr2_44949823_T_C_b38	0.307345	Sig
chr2_44949055_G_T_b38	0.307345	Sig
chr2_44953282_GC_G_b38	0.307345	Sig
chr2_44951354_G_A_b38	0.307345	Sig
chr2_44949495_G_GGGAA_b38	0.307345	Sig
chr2_44954195_G_C_b38	0.307345	Sig
chr2_44955460_GA_G_b38	0.307345	Sig
chr2_44954289_T_C_b38	0.307345	Sig
chr2_44951417_G_A_b38	0.307345	Sig
chr2_44927279_A_C_b38	0.307342	Sig
chr2_44929185_G_A_b38	0.307342	Sig
chr2_44924551_G_C_b38	0.307342	Sig
chr2_44924103_A_G_b38	0.307342	Sig
chr2_44924418_C_T_b38	0.307342	Sig
chr2_44923338_A_T_b38	0.307342	Sig
chr2_44927550_C_T_b38	0.307342	Sig
chr2_44927268_A_G_b38	0.307342	Sig
chr2_44928137_C_T_b38	0.307342	Sig
chr2_44926148_G_C_b38	0.307342	Sig
chr2_44928751_G_A_b38	0.307342	Sig
chr2_44930197_C_T_b38	0.307342	Sig
chr2_44923916_T_C_b38	0.307342	Sig
chr2_44924302_G_A_b38	0.307342	Sig
chr2_44924018_C_T_b38	0.307342	Sig
chr2_44930168_T_C_b38	0.307342	Sig
chr2_44925383_A_T_b38	0.307342	Sig
chr2_44923139_G_C_b38	0.307342	Sig
chr2_44926369_C_T_b38	0.307342	Sig
chr2_44925609_T_C_b38	0.307342	Sig
chr2_44924477_C_T_b38	0.307342	Sig
chr2_44927769_G_A_b38	0.307342	Sig
chr2_44927523_C_T_b38	0.307342	Sig
chr2_44927090_A_G_b38	0.307342	Sig
chr2_44924461_C_T_b38	0.307342	Sig
chr2_44924469_G_A_b38	0.307342	Sig
chr6_28759467_A_G_b38	0.307317	Sig
chr6_28759566_A_G_b38	0.307305	Sig
chr2_44930414_C_A_b38	0.307303	Sig
chr2_44948382_A_G_b38	0.307303	Sig
chr2_44931099_C_T_b38	0.307303	Sig
chr2_44948446_G_A_b38	0.307303	Sig
chr2_44948150_C_G_b38	0.307303	Sig
chr6_28760578_T_G_b38	0.307275	Sig
chr6_28760552_C_T_b38	0.307275	Sig
chr6_28759770_C_T_b38	0.307265	Sig
chr6_28759896_T_C_b38	0.307265	Sig
chr8_23691292_T_C_b38	0.307247	Sig
chr6_28759211_G_C_b38	0.307188	Sig
chr9_36997770_G_C_b38	0.307151	Sig
chr8_23691940_C_A_b38	0.307034	Sig
chr8_23691236_T_C_b38	0.306871	Sig
chr9_132159231_T_G_b38	0.306821	Sig
chr9_132159015_G_A_b38	0.306821	Sig
chr9_132160215_C_T_b38	0.306821	Sig
chr9_132160632_G_A_b38	0.306821	Sig
chr9_132158670_C_T_b38	0.306821	Sig
chr9_132157640_T_C_b38	0.306726	Sig
chr9_132158158_A_G_b38	0.306726	Sig
chr9_132157939_A_G_b38	0.306726	Sig
chr9_36997420_G_A_b38	0.306602	Sig
chr9_132155262_G_A_b38	0.306599	Sig
chr10_100863184_G_C_b38	0.306513	Sig
chr6_28761094_T_A_b38	0.306505	Sig
chr6_28760945_T_A_b38	0.306505	Sig
chr10_100862017_C_T_b38	0.306322	Sig
chr10_100867471_C_T_b38	0.30631	Sig
chr10_100866290_C_G_b38	0.30631	Sig
chr10_100867596_A_C_b38	0.30631	Sig
chr10_100866753_G_T_b38	0.30631	Sig
chr10_100867610_A_G_b38	0.30631	Sig
chr10_100866275_A_G_b38	0.30631	Sig
chr10_100865833_A_G_b38	0.30631	Sig
chr10_100866821_T_C_b38	0.30631	Sig
chr10_100867254_T_C_b38	0.30631	Sig
chr10_100845333_T_C_b38	0.306307	Sig
chr10_100863874_T_C_b38	0.306296	Sig
chr10_100868031_A_G_b38	0.306292	Sig
chr10_100865580_T_C_b38	0.306292	Sig
chr9_132157503_A_G_b38	0.306272	Sig
chr10_100864221_G_A_b38	0.306216	Sig
chr10_100864214_C_T_b38	0.306216	Sig
chr10_100868348_A_G_b38	0.306191	Sig
chr9_132157414_T_C_b38	0.306184	Sig
chr15_89350142_C_T_b38	0.306148	Sig
chr2_44922234_G_T_b38	0.306097	Sig
chr2_44921864_C_T_b38	0.306097	Sig
chr2_44922015_C_G_b38	0.306097	Sig
chr5_88696759_A_G_b38	0.305965	Sig
chr15_89345600_G_A_b38	0.305953	Sig
chr15_89345459_A_G_b38	0.305932	Sig
chr2_44955829_T_C_b38	0.305895	Sig
chr9_132164221_T_A_b38	0.305892	Sig
chr9_132166664_A_G_b38	0.305892	Sig
chr9_132162423_A_G_b38	0.305892	Sig
chr9_132162804_G_A_b38	0.305892	Sig
chr9_132164706_T_C_b38	0.305892	Sig
chr9_132164169_T_C_b38	0.305892	Sig
chr9_132164649_G_T_b38	0.305892	Sig
chr6_28759003_G_A_b38	0.305833	Sig
chr6_28759004_C_A_b38	0.305833	Sig
chr1_18729766_G_A_b38	0.305828	Sig
chr9_132167798_C_A_b38	0.305805	Sig
chr9_132167498_A_G_b38	0.305805	Sig
chr6_28759038_C_T_b38	0.305781	Sig
chr13_27830160_T_G_b38	0.305712	Sig
chr6_28757927_T_G_b38	0.305579	Sig
chr6_28758108_G_C_b38	0.30549	Sig
chr6_28758386_CG_C_b38	0.305444	Sig
chr6_28758396_C_A_b38	0.305444	Sig
chr6_28758791_A_G_b38	0.305366	Sig
chr6_28758836_C_T_b38	0.305334	Sig
chr6_28757843_C_G_b38	0.305307	Sig
chr9_132149850_C_T_b38	0.30529	Sig
chr9_132150096_G_A_b38	0.30529	Sig
chr6_28757075_G_C_b38	0.305254	Sig
chr12_54077627_C_T_b38	0.305237	Sig
chr12_54077608_T_C_b38	0.305237	Sig
chr12_54077624_C_G_b38	0.305237	Sig
chr12_54077611_G_T_b38	0.305237	Sig
chr12_54077630_T_C_b38	0.305237	Sig
chr9_132154652_C_T_b38	0.305231	Sig
chr6_28757463_C_T_b38	0.30521	Sig
chr6_28757638_C_T_b38	0.30521	Sig
chr9_132151319_G_A_b38	0.305151	Sig
chr9_132148602_C_T_b38	0.305147	Sig
chr15_89347996_C_G_b38	0.305084	Sig
chr9_132149683_G_T_b38	0.305077	Sig
chr9_132151674_G_A_b38	0.305019	Sig
chr8_23690633_T_C_b38	0.304948	Sig
chr9_132168648_A_G_b38	0.304948	Sig
chr9_132168589_A_G_b38	0.304948	Sig
chr10_100856549_C_A_b38	0.304748	Sig
chr19_1731365_A_G_b38	0.304615	Sig
chr19_1730926_A_G_b38	0.304615	Sig
chr1_18729888_C_T_b38	0.304548	Sig
chr1_46487761_C_T_b38	0.304205	Sig
chr1_46493956_A_G_b38	0.304205	Sig
chr1_46492378_G_A_b38	0.304205	Sig
chr1_46488915_T_C_b38	0.304205	Sig
chr1_46491588_G_A_b38	0.304205	Sig
chr1_46488017_T_C_b38	0.304205	Sig
chr1_46487690_G_A_b38	0.304205	Sig
chr1_46492722_TAG_T_b38	0.304205	Sig
chr1_46489166_C_G_b38	0.304205	Sig
chr1_46488882_C_T_b38	0.304205	Sig
chr1_46492047_A_C_b38	0.304205	Sig
chr1_46489848_G_A_b38	0.304205	Sig
chr1_46486247_A_G_b38	0.304205	Sig
chr1_46492312_A_G_b38	0.304205	Sig
chr1_46494838_A_AC_b38	0.304205	Sig
chr1_46487719_T_C_b38	0.304205	Sig
chr1_46485725_G_A_b38	0.304205	Sig
chr1_46488618_G_A_b38	0.304205	Sig
chr1_46484987_G_A_b38	0.304205	Sig
chr1_46494173_A_C_b38	0.304205	Sig
chr1_46489093_G_A_b38	0.304205	Sig
chr1_46485745_G_T_b38	0.304205	Sig
chr1_46489415_C_T_b38	0.304205	Sig
chr1_46490605_G_C_b38	0.304205	Sig
chr1_46489921_G_A_b38	0.304205	Sig
chr1_46489915_A_G_b38	0.304205	Sig
chr1_46490563_G_A_b38	0.304205	Sig
chr1_46484319_C_G_b38	0.304096	Sig
chr1_46484566_C_T_b38	0.304096	Sig
chr2_44920996_C_T_b38	0.304029	Sig
chr2_44921068_G_A_b38	0.304029	Sig
chr9_36996303_C_T_b38	0.303971	Sig
chr1_46483696_G_A_b38	0.303843	Sig
chr6_27314505_C_T_b38	0.30381	Sig
chr1_46495857_A_G_b38	0.303801	Sig
chr1_46483144_G_A_b38	0.303741	Sig
chr1_46483079_G_C_b38	0.303741	Sig
chr1_46495975_G_T_b38	0.303699	Sig
chr1_46496109_C_A_b38	0.303699	Sig
chr10_100868980_A_G_b38	0.303683	Sig
chr16_86480859_T_C_b38	0.303588	Sig
chr9_132141841_C_T_b38	0.303323	Sig
chr9_132141242_C_T_b38	0.303267	Sig
chr9_36996270_C_A_b38	0.303173	Sig
chr1_46481425_A_G_b38	0.303171	Sig
chr1_46481563_G_A_b38	0.303115	Sig
chr1_46481880_C_CACGGTTT_b38	0.303017	Sig
chr1_46481958_T_C_b38	0.303017	Sig
chr1_46480347_C_T_b38	0.302947	Sig
chr9_132152233_G_A_b38	0.30289	Sig
chr1_46480869_G_GAAAATTTTCCTATAA_b38	0.302875	Sig
chr16_86481436_T_C_b38	0.302869	Sig
chr4_173544841_G_A_b38	0.302859	Sig
chr10_100856090_G_A_b38	0.30284	Sig
chr4_8883983_G_GC_b38	0.302747	Sig
chr1_46496685_C_T_b38	0.302675	Sig
chr5_88697056_G_A_b38	0.302668	Sig
chr13_27781496_G_A_b38	0.302665	Sig
chr17_48665206_T_C_b38	0.302645	Sig
chr16_86479773_C_T_b38	0.302448	Sig
chr4_8882817_C_T_b38	0.302447	Sig
chr5_88697381_A_G_b38	0.302356	Sig
chr5_88697548_C_T_b38	0.302356	Sig
chr8_23690248_C_T_b38	0.302304	Sig
chr8_23690370_C_T_b38	0.302304	Sig
chr8_23690299_A_G_b38	0.302304	Sig
chr2_219007804_T_C_b38	0.302236	Sig
chr2_219007800_G_A_b38	0.302236	Sig
chr11_31794348_T_A_b38	0.302221	Sig
chr4_8890291_G_T_b38	0.302216	Sig
chr4_8887142_A_C_b38	0.302216	Sig
chr4_8895574_G_A_b38	0.302199	Sig
chr4_8893628_T_C_b38	0.302199	Sig
chr4_8894375_C_T_b38	0.302199	Sig
chr4_8896112_G_A_b38	0.302199	Sig
chr4_8893282_C_T_b38	0.302152	Sig
chr4_8892819_T_A_b38	0.302152	Sig
chr4_8896302_C_T_b38	0.302095	Sig
chr9_132154004_C_G_b38	0.302065	Sig
chr2_44920585_A_C_b38	0.30204	Sig
chr2_219008197_T_C_b38	0.301947	Sig
chr9_132146221_C_T_b38	0.301909	Sig
chr21_36686726_T_C_b38	0.301813	Sig
chr2_176058448_G_A_b38	0.301792	Sig
chr1_46479634_T_TG_b38	0.301755	Sig
chr1_46479551_C_G_b38	0.301755	Sig
chr2_44920554_C_T_b38	0.301744	Sig
chr5_88698885_T_G_b38	0.301606	Sig
chr2_219008354_C_T_b38	0.301595	Sig
chr2_219008577_C_T_b38	0.301544	Sig
chr2_219008760_T_A_b38	0.301544	Sig
chr8_23689940_G_A_b38	0.301535	Sig
chr8_23689997_G_A_b38	0.301535	Sig
chr1_46479133_C_T_b38	0.301068	Sig
chr17_48666908_G_C_b38	0.301022	Sig
chr2_218867739_C_T_b38	0.300927	Sig
chr20_46296494_A_G_b38	0.300894	Sig
chr9_132137174_A_T_b38	0.300868	Sig
chr20_46297177_G_A_b38	0.300861	Sig
chr2_218873290_C_T_b38	0.300847	Sig
chr2_218873584_G_A_b38	0.300847	Sig
chr2_218874844_C_T_b38	0.300847	Sig
chr2_218872206_A_G_b38	0.300847	Sig
chr2_218869251_T_C_b38	0.300843	Sig
chr2_218869216_G_GTGCGTGCGCA_b38	0.300843	Sig
chr20_46297796_GGTT_G_b38	0.300781	Sig
chr2_218867420_C_G_b38	0.300771	Sig
chr20_46294078_T_C_b38	0.300751	Sig
chr8_23689701_T_C_b38	0.300685	Sig
chr8_23689726_G_A_b38	0.300675	Sig
chr8_23689713_C_G_b38	0.300675	Sig
chr12_53900811_G_A_b38	0.30041	Sig
chr2_218865769_A_G_b38	0.300391	Sig
chr12_53902078_G_C_b38	0.300385	Sig
chr5_88659268_AT_A_b38	0.300373	Sig
chr2_218856229_TAGG_T_b38	0.300358	Sig
chr2_218861775_T_C_b38	0.300358	Sig
chr2_218861950_A_C_b38	0.300358	Sig
chr2_218855565_C_T_b38	0.300358	Sig
chr2_218861939_C_G_b38	0.300358	Sig
chr2_218856467_C_T_b38	0.300358	Sig
chr2_218857046_G_A_b38	0.300358	Sig
chr2_218855626_T_C_b38	0.300358	Sig
chr2_218862590_T_C_b38	0.300311	Sig
chr2_218862599_T_A_b38	0.300311	Sig
chr17_48664359_A_T_b38	0.300299	Sig
chr17_48664170_C_T_b38	0.300299	Sig
chr17_48767202_C_T_b38	0.300268	Sig
chr17_48767120_T_G_b38	0.300268	Sig
chr16_86524342_C_G_b38	0.300151	Sig
chr20_46292238_C_T_b38	0.29985	Sig
chr20_46292294_C_A_b38	0.29985	Sig
chr7_96996886_C_T_b38	0.299787	Sig
chr7_97004824_A_G_b38	0.299787	Sig
chr7_96996807_G_T_b38	0.299787	Sig
chr7_96996277_C_A_b38	0.299787	Sig
chr7_96997941_C_G_b38	0.299787	Sig
chr7_97005321_G_A_b38	0.299787	Sig
chr7_97001325_A_G_b38	0.299787	Sig
chr10_100849249_A_G_b38	0.299744	Sig
chr7_97012967_CATT_C_b38	0.299736	Sig
chr7_97008925_A_G_b38	0.299736	Sig
chr7_97016017_A_G_b38	0.299736	Sig
chr7_97008955_A_C_b38	0.299736	Sig
chr7_97007553_A_C_b38	0.299736	Sig
chr7_97008733_G_C_b38	0.299736	Sig
chr7_97008709_G_C_b38	0.299736	Sig
chr7_97019499_A_G_b38	0.299736	Sig
chr7_97017872_T_C_b38	0.299736	Sig
chr7_97017125_T_A_b38	0.299736	Sig
chr7_97016342_G_A_b38	0.299736	Sig
chr7_97010441_C_T_b38	0.299736	Sig
chr17_48663124_G_C_b38	0.299654	Sig
chr20_46299118_C_A_b38	0.299596	Sig
chr7_97023235_G_T_b38	0.29956	Sig
chr7_97025193_G_A_b38	0.29956	Sig
chr7_97026414_T_C_b38	0.29956	Sig
chr7_96992929_G_A_b38	0.299528	Sig
chr7_96993408_G_A_b38	0.299528	Sig
chr7_96992859_C_A_b38	0.299528	Sig
chr7_96992186_T_C_b38	0.299528	Sig
chr7_96993303_C_T_b38	0.299528	Sig
chr7_96992695_A_C_b38	0.299528	Sig
chr7_96993362_A_G_b38	0.299528	Sig
chr7_96993143_T_TG_b38	0.299528	Sig
chr7_96992233_A_C_b38	0.299528	Sig
chr6_10386059_G_A_b38	0.299516	Sig
chr6_10382899_C_T_b38	0.299516	Sig
chr6_10387018_C_T_b38	0.299516	Sig
chr6_10383333_T_C_b38	0.299516	Sig
chr6_10383177_T_C_b38	0.299516	Sig
chr2_218864856_G_A_b38	0.299512	Sig
chr2_218864904_A_G_b38	0.299512	Sig
chr7_96994945_T_A_b38	0.299506	Sig
chr7_97020059_G_A_b38	0.299504	Sig
chr7_97019703_T_C_b38	0.299504	Sig
chr7_97020572_A_AG_b38	0.299504	Sig
chr7_97020356_T_C_b38	0.299504	Sig
chr7_97020044_A_C_b38	0.299504	Sig
chr17_48664995_C_T_b38	0.299489	Sig
chr17_48665032_G_A_b38	0.299489	Sig
chr6_10387864_G_C_b38	0.299457	Sig
chr12_53902696_C_G_b38	0.299447	Sig
chr6_10391549_A_G_b38	0.299431	Sig
chr6_10392267_T_G_b38	0.299427	Sig
chr6_10392072_G_C_b38	0.299427	Sig
chr12_53902944_C_A_b38	0.299425	Sig
chr12_53902876_A_G_b38	0.299425	Sig
chr6_10388274_T_G_b38	0.29941	Sig
chr6_10391048_C_CCT_b38	0.299408	Sig
chr6_10391010_C_T_b38	0.299408	Sig
chr6_10391081_T_C_b38	0.299408	Sig
chr6_10390870_A_ATGCTGAAACTTCGCGC_b38	0.299408	Sig
chr6_10390571_C_G_b38	0.299408	Sig
chr6_10393148_A_C_b38	0.299403	Sig
chr6_10389738_C_T_b38	0.299342	Sig
chr12_53903221_C_A_b38	0.299342	Sig
chr12_53903266_C_T_b38	0.299342	Sig
chr12_53903014_G_A_b38	0.299335	Sig
chr6_10388420_T_G_b38	0.299307	Sig
chr6_10381917_G_T_b38	0.299291	Sig
chr6_10389285_C_T_b38	0.299239	Sig
chr10_100847696_G_A_b38	0.299154	Sig
chr6_10395786_C_A_b38	0.299137	Sig
chr6_10394973_C_T_b38	0.299137	Sig
chr6_10395339_A_G_b38	0.299137	Sig
chr1_18733345_T_C_b38	0.299076	Sig
chr2_218855254_C_T_b38	0.299054	Sig
chr6_10394194_T_G_b38	0.29898	Sig
chr6_10421461_T_G_b38	0.298663	Sig
chr6_10421460_C_CGGGA_b38	0.298663	Sig
chr6_10421606_G_C_b38	0.298663	Sig
chr6_10416405_G_T_b38	0.298626	Sig
chr6_10419918_G_T_b38	0.298626	Sig
chr6_10414768_T_C_b38	0.298626	Sig
chr6_10415074_C_G_b38	0.298626	Sig
chr6_10414773_G_C_b38	0.298626	Sig
chr6_10415785_C_A_b38	0.298626	Sig
chr16_86524361_T_C_b38	0.298606	Sig
chr2_218855057_C_G_b38	0.298528	Sig
chr10_100851674_T_G_b38	0.298493	Sig
chr4_8897303_G_T_b38	0.298452	Sig
chr4_8897342_G_C_b38	0.298452	Sig
chr8_23689554_C_G_b38	0.298403	Sig
chr20_46324655_T_TTTTAATA_b38	0.298378	Sig
chr17_49969107_G_A_b38	0.298357	Sig
chr17_49969599_A_G_b38	0.298357	Sig
chr17_49974300_T_C_b38	0.298357	Sig
chr17_49968943_T_G_b38	0.298357	Sig
chr17_49968153_G_C_b38	0.298357	Sig
chr17_49963752_C_T_b38	0.298357	Sig
chr17_49970057_G_A_b38	0.298357	Sig
chr17_49972305_C_T_b38	0.298357	Sig
chr17_49966298_G_T_b38	0.298357	Sig
chr17_49970173_T_A_b38	0.298357	Sig
chr17_49969411_G_A_b38	0.298357	Sig
chr17_49962977_T_C_b38	0.298357	Sig
chr17_49965280_T_G_b38	0.298357	Sig
chr17_49968074_T_C_b38	0.298357	Sig
chr17_49965636_G_A_b38	0.298357	Sig
chr17_49971350_C_G_b38	0.298357	Sig
chr17_49974768_A_G_b38	0.298357	Sig
chr17_49965245_A_G_b38	0.298357	Sig
chr17_49963106_G_T_b38	0.298357	Sig
chr17_49974408_C_T_b38	0.298357	Sig
chr17_49971357_T_A_b38	0.298357	Sig
chr17_49965084_G_A_b38	0.298357	Sig
chr17_49975082_A_G_b38	0.298357	Sig
chr17_49968140_C_T_b38	0.298357	Sig
chr17_49970139_C_T_b38	0.298357	Sig
chr17_49965492_G_A_b38	0.298357	Sig
chr12_53903812_A_G_b38	0.298308	Sig
chr9_132145310_C_A_b38	0.298305	Sig
chr2_218854348_C_T_b38	0.298248	Sig
chr17_49975637_C_T_b38	0.298244	Sig
chr4_8886133_C_T_b38	0.298123	Sig
chr17_49975892_T_G_b38	0.298121	Sig
chr17_48669657_A_G_b38	0.298092	Sig
chr6_10411162_C_G_b38	0.297979	Sig
chr17_48670106_G_A_b38	0.297964	Sig
chr17_48669972_G_T_b38	0.297964	Sig
chr17_48670422_T_C_b38	0.297958	Sig
chr2_218854234_C_T_b38	0.297929	Sig
chr17_48669013_A_G_b38	0.297887	Sig
chr7_96988699_A_T_b38	0.297876	Sig
chr7_96988790_C_G_b38	0.297876	Sig
chr17_48668416_T_C_b38	0.297858	Sig
chr17_48668706_TCTC_T_b38	0.297857	Sig
chr17_48668843_T_C_b38	0.297857	Sig
chr6_10412824_T_C_b38	0.297834	Sig
chr2_218880482_GC_G_b38	0.297828	Sig
chr2_218879636_T_C_b38	0.297828	Sig
chr2_218879152_G_A_b38	0.297813	Sig
chr2_218879319_T_A_b38	0.297813	Sig
chr2_218878812_C_T_b38	0.297813	Sig
chr2_218881393_C_T_b38	0.297787	Sig
chr2_218881450_C_T_b38	0.297787	Sig
chr20_46325011_A_T_b38	0.297773	Sig
chr1_18734725_G_A_b38	0.297759	Sig
chr20_46299620_AAAT_A_b38	0.297713	Sig
chr20_46299643_G_A_b38	0.297713	Sig
chr16_86478252_T_G_b38	0.297691	Sig
chr16_86478309_T_C_b38	0.297691	Sig
chr16_86478103_A_ATGTCAAGTGAGGAC_b38	0.297691	Sig
chr16_86477878_G_C_b38	0.297691	Sig
chr16_86478201_A_G_b38	0.297691	Sig
chr16_86477842_G_C_b38	0.297691	Sig
chr16_86478191_A_G_b38	0.297691	Sig
chr16_86477300_G_A_b38	0.297691	Sig
chr16_86477663_G_A_b38	0.297691	Sig
chr16_86477543_G_T_b38	0.297691	Sig
chr16_86477819_A_G_b38	0.297691	Sig
chr16_86477836_G_C_b38	0.297691	Sig
chr2_118816028_C_A_b38	0.297687	Sig
chr17_49976480_T_C_b38	0.29766	Sig
chr16_86476430_G_A_b38	0.297639	Sig
chr16_86476577_A_T_b38	0.297639	Sig
chr16_86478474_T_A_b38	0.297599	Sig
chr16_86475838_C_T_b38	0.297575	Sig
chr17_48661521_C_A_b38	0.297572	Sig
chr6_27229848_G_T_b38	0.297528	Sig
chr1_18731284_C_T_b38	0.297495	Sig
chr6_27230152_A_G_b38	0.297473	Sig
chr20_46325645_G_A_b38	0.297435	Sig
chr6_27230425_A_C_b38	0.297379	Sig
chr6_27230683_T_G_b38	0.297354	Sig
chr6_27230564_T_G_b38	0.297351	Sig
chr6_27230492_T_C_b38	0.297351	Sig
chr6_27230541_T_C_b38	0.297351	Sig
chr6_27230556_A_T_b38	0.297351	Sig
chr6_27230699_A_C_b38	0.29735	Sig
chr6_27230939_A_G_b38	0.297335	Sig
chr16_86475366_G_C_b38	0.297062	Sig
chr4_173544886_A_C_b38	0.297044	Sig
chr17_49976639_C_T_b38	0.297009	Sig
chr6_27231024_G_C_b38	0.296952	Sig
chr17_48670709_A_G_b38	0.296952	Sig
chr2_44920177_C_A_b38	0.296951	Sig
chr6_27229017_A_C_b38	0.296921	Sig
chr10_101246328_T_A_b38	0.296915	Sig
chr10_101246487_T_G_b38	0.296907	Sig
chr6_27231144_A_T_b38	0.296907	Sig
chr16_86475179_G_A_b38	0.2969	Sig
chr6_27228994_G_A_b38	0.296867	Sig
chr7_96988386_G_C_b38	0.296829	Sig
chr5_88700353_G_C_b38	0.296828	Sig
chr6_27228965_G_A_b38	0.296825	Sig
chr9_132170067_T_C_b38	0.296809	Sig
chr11_44322306_A_C_b38	0.296807	Sig
chr11_44303033_G_A_b38	0.296807	Sig
chr11_44308288_A_G_b38	0.296807	Sig
chr11_44321671_G_A_b38	0.296807	Sig
chr11_44318337_G_A_b38	0.296807	Sig
chr11_44309959_C_G_b38	0.296807	Sig
chr11_44322125_G_T_b38	0.296807	Sig
chr11_44319068_C_T_b38	0.296807	Sig
chr11_44304150_T_G_b38	0.296807	Sig
chr11_44314353_T_C_b38	0.296807	Sig
chr11_44306877_T_C_b38	0.296807	Sig
chr11_44305262_A_G_b38	0.296807	Sig
chr11_44317226_A_T_b38	0.296807	Sig
chr11_44305309_G_C_b38	0.296807	Sig
chr11_44317124_C_G_b38	0.296807	Sig
chr11_44320977_C_T_b38	0.296807	Sig
chr11_44317742_T_G_b38	0.296807	Sig
chr11_44314348_G_T_b38	0.296807	Sig
chr11_44310623_A_G_b38	0.296807	Sig
chr11_44308951_G_T_b38	0.296807	Sig
chr11_44306247_T_C_b38	0.296807	Sig
chr11_44303357_G_C_b38	0.296807	Sig
chr11_44306268_T_C_b38	0.296807	Sig
chr11_44315388_C_T_b38	0.296807	Sig
chr11_44318779_A_G_b38	0.296807	Sig
chr11_44314351_G_GC_b38	0.296807	Sig
chr11_44309060_C_T_b38	0.296807	Sig
chr11_44316705_C_T_b38	0.296807	Sig
chr11_44318194_G_C_b38	0.296807	Sig
chr11_44316809_T_C_b38	0.296807	Sig
chr20_46300090_G_T_b38	0.296791	Sig
chr10_101246061_C_T_b38	0.296783	Sig
chr17_48666552_G_A_b38	0.296753	Sig
chr6_10398749_A_T_b38	0.296718	Sig
chr10_101245446_C_T_b38	0.296685	Sig
chr17_49976725_C_G_b38	0.296682	Sig
chr21_36684248_G_A_b38	0.296682	Sig
chr6_10399560_G_A_b38	0.296669	Sig
chr2_218876852_CAGGACATCTGGGAAACTCAG_C_b38	0.296629	Sig
chr16_86478612_G_A_b38	0.296561	Sig
chr9_132170367_G_A_b38	0.296515	Sig
chr17_48663014_A_G_b38	0.296494	Sig
chr20_46271441_A_G_b38	0.296442	Sig
chr6_10400801_CAAG_C_b38	0.296397	Sig
chr2_218883665_C_A_b38	0.296378	Sig
chr2_218881570_T_G_b38	0.296362	Sig
chr2_218881839_T_C_b38	0.296362	Sig
chr8_11668954_A_G_b38	0.296244	Sig
chr20_46268976_T_C_b38	0.296185	Sig
chr20_46270491_C_T_b38	0.296037	Sig
chr20_46270606_C_T_b38	0.296037	Sig
chr20_46268239_C_T_b38	0.296022	Sig
chr20_46270872_G_A_b38	0.296022	Sig
chr10_101249704_C_T_b38	0.295992	Sig
chr10_101249837_T_C_b38	0.295992	Sig
chr10_101249850_C_T_b38	0.295992	Sig
chr21_36683472_C_T_b38	0.295979	Sig
chr16_86478716_T_C_b38	0.295962	Sig
chr21_36683383_T_C_b38	0.295935	Sig
chr6_10402205_C_CAG_b38	0.295721	Sig
chr10_101250151_A_G_b38	0.295574	Sig
chr12_54077981_T_C_b38	0.295187	Sig
chr9_132170598_C_G_b38	0.295143	Sig
chr16_86524407_T_C_b38	0.295141	Sig
chr10_101250861_G_GCCCGGC_b38	0.295095	Sig
chr10_101250475_T_C_b38	0.295095	Sig
chr20_46271856_TC_T_b38	0.295053	Sig
chr16_86479094_T_G_b38	0.295036	Sig
chr16_86478888_G_A_b38	0.295036	Sig
chr16_86479268_A_G_b38	0.295036	Sig
chr7_97027372_G_A_b38	0.294953	Sig
chr14_36512151_C_G_b38	0.294886	Sig
chr14_36515178_A_G_b38	0.294886	Sig
chr14_36523817_G_A_b38	0.294886	Sig
chr14_36525204_C_T_b38	0.294886	Sig
chr14_36523422_C_G_b38	0.294886	Sig
chr14_36526571_T_G_b38	0.294886	Sig
chr14_36515194_T_C_b38	0.294886	Sig
chr14_36517060_C_CT_b38	0.294886	Sig
chr14_36511495_C_A_b38	0.294886	Sig
chr14_36526566_T_C_b38	0.294886	Sig
chr14_36507168_G_A_b38	0.294886	Sig
chr14_36527001_T_C_b38	0.294886	Sig
chr14_36515306_C_T_b38	0.294886	Sig
chr14_36516985_A_AC_b38	0.294886	Sig
chr14_36527150_C_CTT_b38	0.294886	Sig
chr14_36525597_A_G_b38	0.294886	Sig
chr14_36520491_G_T_b38	0.294886	Sig
chr14_36525092_G_A_b38	0.294886	Sig
chr14_36524701_A_T_b38	0.294886	Sig
chr14_36509886_G_A_b38	0.294886	Sig
chr14_36515564_A_AT_b38	0.294886	Sig
chr14_36523791_G_A_b38	0.294886	Sig
chr14_36515171_G_T_b38	0.294886	Sig
chr14_36514593_G_A_b38	0.294886	Sig
chr14_36525193_T_C_b38	0.294886	Sig
chr14_36518515_C_T_b38	0.294886	Sig
chr14_36505355_G_A_b38	0.294886	Sig
chr14_36521685_C_A_b38	0.294886	Sig
chr14_36503021_G_T_b38	0.294886	Sig
chr14_36520644_C_T_b38	0.294886	Sig
chr14_36514418_A_G_b38	0.294886	Sig
chr14_36522024_C_T_b38	0.294886	Sig
chr14_36525404_A_C_b38	0.294886	Sig
chr14_36523799_G_T_b38	0.294886	Sig
chr14_36510004_T_C_b38	0.294886	Sig
chr14_36525504_C_A_b38	0.294886	Sig
chr14_36505383_C_G_b38	0.294886	Sig
chr14_36515387_G_A_b38	0.294886	Sig
chr14_36515580_G_A_b38	0.294886	Sig
chr14_36522806_C_G_b38	0.294886	Sig
chr14_36517091_A_AGGGTGG_b38	0.294886	Sig
chr14_36520391_A_G_b38	0.294886	Sig
chr14_36515874_T_C_b38	0.294886	Sig
chr14_36522626_C_T_b38	0.294886	Sig
chr14_36517098_GAAAA_G_b38	0.294886	Sig
chr20_46272188_G_A_b38	0.294853	Sig
chr20_46272132_C_G_b38	0.294841	Sig
chr20_46272014_C_T_b38	0.294837	Sig
chr20_46272236_G_A_b38	0.294816	Sig
chr2_118815407_C_G_b38	0.294769	Sig
chr9_132170682_G_A_b38	0.294723	Sig
chr2_118814244_G_A_b38	0.294659	Sig
chr6_27271341_A_T_b38	0.294386	Sig
chr6_10402840_G_A_b38	0.294381	Sig
chr17_48668006_C_T_b38	0.294373	Sig
chr6_27314655_G_A_b38	0.294249	Sig
chr6_10402950_T_C_b38	0.294179	Sig
chr6_27231909_G_A_b38	0.294142	Sig
chr17_49980178_C_G_b38	0.294085	Sig
chr17_49978776_C_T_b38	0.294063	Sig
chr10_101244919_G_A_b38	0.294058	Sig
chr1_18708301_G_A_b38	0.294055	Sig
chr21_36682916_C_T_b38	0.294036	Sig
chr2_218885201_G_A_b38	0.293986	Sig
chr17_49980509_G_A_b38	0.29397	Sig
chr12_53899107_C_T_b38	0.293865	Sig
chr17_48767335_C_T_b38	0.293811	Sig
chr6_27232293_A_G_b38	0.293716	Sig
chr2_44919896_C_T_b38	0.293599	Sig
chr17_48666173_C_T_b38	0.293486	Sig
chr10_101244262_C_T_b38	0.293434	Sig
chr6_27232322_C_T_b38	0.293332	Sig
chr6_27270919_A_G_b38	0.292952	Sig
chr6_28811822_G_T_b38	0.292835	Sig
chr6_28811646_A_G_b38	0.292835	Sig
chr6_28810642_C_T_b38	0.292835	Sig
chr6_28810587_C_T_b38	0.292835	Sig
chr6_28808395_C_T_b38	0.292835	Sig
chr6_28809914_C_A_b38	0.292835	Sig
chr6_28809385_A_G_b38	0.292835	Sig
chr6_28811979_G_A_b38	0.292835	Sig
chr6_28811944_C_T_b38	0.292835	Sig
chr6_28810214_G_A_b38	0.292835	Sig
chr6_28812104_T_C_b38	0.292835	Sig
chr6_28809793_T_TC_b38	0.292835	Sig
chr6_28810837_T_G_b38	0.292835	Sig
chr6_28810427_C_T_b38	0.292835	Sig
chr6_28808340_G_A_b38	0.292835	Sig
chr6_28810698_A_C_b38	0.292835	Sig
chr6_28811095_T_G_b38	0.292835	Sig
chr6_28812151_G_A_b38	0.292835	Sig
chr6_28808583_T_G_b38	0.292835	Sig
chr6_28808614_C_G_b38	0.292835	Sig
chr6_28812702_G_T_b38	0.292835	Sig
chr6_28812156_G_A_b38	0.292835	Sig
chr6_28812101_T_G_b38	0.292835	Sig
chr6_28809799_C_A_b38	0.292835	Sig
chr6_28808363_A_G_b38	0.292835	Sig
chr6_28812831_C_A_b38	0.292835	Sig
chr6_28809559_A_C_b38	0.292835	Sig
chr6_28811860_G_T_b38	0.292835	Sig
chr6_28812895_T_C_b38	0.292835	Sig
chr6_28808457_G_C_b38	0.292835	Sig
chr6_28810946_C_T_b38	0.292835	Sig
chr6_28808465_C_G_b38	0.292835	Sig
chr6_28808526_C_A_b38	0.292835	Sig
chr6_28812737_G_A_b38	0.292835	Sig
chr6_28808540_T_C_b38	0.292835	Sig
chr6_28810735_GC_G_b38	0.292835	Sig
chr6_28812110_C_G_b38	0.292835	Sig
chr6_28809800_C_A_b38	0.292835	Sig
chr6_28814096_G_A_b38	0.292833	Sig
chr6_28814383_G_A_b38	0.292833	Sig
chr6_28816964_A_C_b38	0.292833	Sig
chr6_28814263_G_A_b38	0.292833	Sig
chr6_28814557_A_C_b38	0.292833	Sig
chr6_28814371_G_C_b38	0.292833	Sig
chr6_28814315_G_A_b38	0.292833	Sig
chr6_28815201_G_A_b38	0.292833	Sig
chr6_28814986_A_C_b38	0.292833	Sig
chr6_28815958_A_G_b38	0.292833	Sig
chr6_28814824_C_A_b38	0.292833	Sig
chr6_28816619_C_T_b38	0.292833	Sig
chr6_28815995_T_C_b38	0.292833	Sig
chr6_28814533_T_C_b38	0.292833	Sig
chr6_28814525_G_T_b38	0.292833	Sig
chr6_28817343_T_C_b38	0.292833	Sig
chr6_28814262_AG_A_b38	0.292833	Sig
chr6_28814957_C_T_b38	0.292833	Sig
chr6_28814440_C_T_b38	0.292833	Sig
chr6_28814355_G_C_b38	0.292833	Sig
chr6_28815221_C_T_b38	0.292833	Sig
chr6_28816254_T_C_b38	0.292833	Sig
chr6_28817308_C_T_b38	0.292833	Sig
chr6_28814734_T_A_b38	0.292833	Sig
chr6_28814657_G_C_b38	0.292833	Sig
chr6_28814955_T_A_b38	0.292833	Sig
chr6_28814586_G_C_b38	0.292833	Sig
chr6_28817661_C_T_b38	0.292833	Sig
chr6_28814472_T_C_b38	0.292833	Sig
chr6_28814985_C_CG_b38	0.292833	Sig
chr6_28815017_C_T_b38	0.292833	Sig
chr6_28815018_C_T_b38	0.292833	Sig
chr17_49981036_A_T_b38	0.292816	Sig
chr6_28813040_T_C_b38	0.292806	Sig
chr6_28813702_C_G_b38	0.292806	Sig
chr6_28813500_G_A_b38	0.292806	Sig
chr6_28813722_C_CAATA_b38	0.292806	Sig
chr6_28813045_G_C_b38	0.292806	Sig
chr6_28813569_C_CA_b38	0.292806	Sig
chr6_28813661_T_G_b38	0.292806	Sig
chr8_11668780_T_C_b38	0.2928	Sig
chr4_173545863_C_G_b38	0.292757	Sig
chr6_28819107_G_A_b38	0.292698	Sig
chr6_28819318_G_A_b38	0.292698	Sig
chr6_28818117_C_T_b38	0.292684	Sig
chr6_28818370_T_C_b38	0.292684	Sig
chr6_28818226_G_A_b38	0.292684	Sig
chr17_79223557_G_A_b38	0.292678	Sig
chr6_28808205_G_C_b38	0.292648	Sig
chr8_11668840_T_C_b38	0.292617	Sig
chr17_79213846_C_T_b38	0.292521	Sig
chr13_100003178_C_A_b38	0.292428	Sig
chr20_46291452_G_A_b38	0.292412	Sig
chr4_173545808_A_ACAGCTATAC_b38	0.292359	Sig
chr17_79214911_T_C_b38	0.292339	Sig
chr13_100002839_C_T_b38	0.292292	Sig
chr13_100002602_A_G_b38	0.292292	Sig
chr17_48665856_T_TTGATTATTGATTAC_b38	0.292265	Sig
chr17_48665855_G_GATTATTGATTA_b38	0.292265	Sig
chr17_48665853_G_GTTT_b38	0.292265	Sig
chr17_48667259_A_G_b38	0.292243	Sig
chr1_46466469_G_A_b38	0.292194	Sig
chr1_46466604_A_G_b38	0.292194	Sig
chr1_46469684_A_C_b38	0.292194	Sig
chr1_46466795_T_C_b38	0.292194	Sig
chr1_46467512_C_T_b38	0.292194	Sig
chr1_46469241_A_G_b38	0.292194	Sig
chr1_46466864_C_T_b38	0.292194	Sig
chr17_49981275_T_C_b38	0.292132	Sig
chr17_49981280_G_A_b38	0.292132	Sig
chr17_48667781_C_T_b38	0.292029	Sig
chr17_48667870_T_C_b38	0.292029	Sig
chr6_28807995_G_C_b38	0.292007	Sig
chr6_28819416_A_G_b38	0.292005	Sig
chr6_28819402_G_C_b38	0.292005	Sig
chr1_46470405_A_G_b38	0.292005	Sig
chr6_28819375_T_A_b38	0.292005	Sig
chr6_28819607_T_C_b38	0.292005	Sig
chr9_126693308_G_C_b38	0.291991	Sig
chr3_147428819_T_A_b38	0.291975	Sig
chr12_114395874_C_A_b38	0.291907	Sig
chr12_114411929_C_T_b38	0.291907	Sig
chr12_114395700_T_C_b38	0.291907	Sig
chr12_114406398_G_A_b38	0.291907	Sig
chr12_114411432_G_A_b38	0.291907	Sig
chr12_114395810_A_G_b38	0.291907	Sig
chr12_114395389_G_A_b38	0.291907	Sig
chr12_114412864_A_T_b38	0.291907	Sig
chr12_114394173_A_G_b38	0.291907	Sig
chr12_114397408_C_T_b38	0.291907	Sig
chr12_114414630_C_T_b38	0.291907	Sig
chr12_114395579_C_T_b38	0.291907	Sig
chr12_114397623_G_T_b38	0.291907	Sig
chr12_114410755_G_C_b38	0.291907	Sig
chr12_114413346_A_G_b38	0.291907	Sig
chr4_173546684_T_C_b38	0.291874	Sig
chr4_173546596_C_T_b38	0.291874	Sig
chr2_72928535_G_C_b38	0.291839	Sig
chr2_72913051_T_A_b38	0.291839	Sig
chr2_72921270_C_G_b38	0.291839	Sig
chr2_72923825_A_G_b38	0.291839	Sig
chr2_72913418_G_A_b38	0.291839	Sig
chr2_72910896_T_C_b38	0.291839	Sig
chr2_72921060_C_A_b38	0.291839	Sig
chr2_72914942_C_G_b38	0.291839	Sig
chr2_72912192_T_A_b38	0.291839	Sig
chr2_72921060_C_T_b38	0.291839	Sig
chr2_72917135_C_CA_b38	0.291839	Sig
chr2_72927484_A_G_b38	0.291839	Sig
chr2_72924024_T_TG_b38	0.291839	Sig
chr2_72930001_G_A_b38	0.291839	Sig
chr2_72922666_C_G_b38	0.291839	Sig
chr2_72908820_G_C_b38	0.291839	Sig
chr6_28807887_C_T_b38	0.291812	Sig
chr6_28807890_A_G_b38	0.291812	Sig
chr17_49995943_C_T_b38	0.291704	Sig
chr17_49993514_C_T_b38	0.291704	Sig
chr17_49994327_C_T_b38	0.291704	Sig
chr17_49995501_C_T_b38	0.291704	Sig
chr17_49992861_C_T_b38	0.291704	Sig
chr17_49995062_G_A_b38	0.291704	Sig
chr17_49993863_G_A_b38	0.291704	Sig
chr17_49994861_G_A_b38	0.291704	Sig
chr17_49993377_G_A_b38	0.291704	Sig
chr17_49995187_C_A_b38	0.291704	Sig
chr17_49994479_C_T_b38	0.291704	Sig
chr17_49991924_G_C_b38	0.291704	Sig
chr6_27233072_C_T_b38	0.291667	Sig
chr12_114417124_T_C_b38	0.291634	Sig
chr4_173546864_C_T_b38	0.291523	Sig
chr17_49990501_C_G_b38	0.291487	Sig
chr6_28807787_G_A_b38	0.291482	Sig
chr17_49989539_C_T_b38	0.291465	Sig
chr17_49990217_G_C_b38	0.291395	Sig
chr17_49990191_A_T_b38	0.291395	Sig
chr6_28807545_G_A_b38	0.291385	Sig
chr6_28807464_A_G_b38	0.291385	Sig
chr6_28807378_A_G_b38	0.291385	Sig
chr17_49981460_C_T_b38	0.291306	Sig
chr11_44301643_T_C_b38	0.291252	Sig
chr2_72906716_A_G_b38	0.291148	Sig
chr6_28806802_G_A_b38	0.291088	Sig
chr6_28806816_C_T_b38	0.291088	Sig
chr2_44919407_A_C_b38	0.290735	Sig
chr20_46266903_A_C_b38	0.290698	Sig
chr20_46266948_AG_A_b38	0.290698	Sig
chr1_46465257_C_A_b38	0.290666	Sig
chr17_79186124_T_C_b38	0.290632	Sig
chr1_46470869_CTG_C_b38	0.29063	Sig
chr1_46471045_C_T_b38	0.29063	Sig
chr12_114392969_C_G_b38	0.29062	Sig
chr17_49987777_G_A_b38	0.290613	Sig
chr17_49987368_G_C_b38	0.290613	Sig
chr17_49988010_G_A_b38	0.290602	Sig
chr17_79186678_T_TA_b38	0.290522	Sig
chr17_79187199_T_C_b38	0.290522	Sig
chr17_79188607_C_T_b38	0.29052	Sig
chr2_44919373_G_T_b38	0.290442	Sig
chr17_49961676_C_T_b38	0.290414	Sig
chr17_49986643_A_T_b38	0.290403	Sig
chr20_46266735_C_T_b38	0.290342	Sig
chr17_79190963_C_T_b38	0.290278	Sig
chr10_101251458_G_A_b38	0.290254	Sig
chr1_46497402_C_G_b38	0.290246	Sig
chr1_46471301_A_T_b38	0.290227	Sig
chr17_49988840_G_A_b38	0.290213	Sig
chr1_46471356_A_G_b38	0.290098	Sig
chr1_46471483_C_A_b38	0.290011	Sig
chr6_28819989_T_G_b38	0.290006	Sig
chr6_28820021_T_TC_b38	0.290006	Sig
chr6_28820099_C_T_b38	0.290006	Sig
chr6_28806626_GA_G_b38	0.289901	Sig
chr6_28806645_C_T_b38	0.289901	Sig
chr16_86474980_C_T_b38	0.289869	Sig
chr16_86524458_G_A_b38	0.28974	Sig
chr11_31837042_A_C_b38	0.289674	Sig
chr14_36500257_C_A_b38	0.289657	Sig
chr2_218885492_G_A_b38	0.289571	Sig
chr8_11668301_T_C_b38	0.289518	Sig
chr6_27232639_A_G_b38	0.289513	Sig
chr6_27232746_G_A_b38	0.289513	Sig
chr8_11667926_G_A_b38	0.28948	Sig
chr17_49986182_A_G_b38	0.289479	Sig
chr8_11668211_G_A_b38	0.28937	Sig
chr17_79197920_C_T_b38	0.289333	Sig
chr1_46477258_A_G_b38	0.289226	Sig
chr20_46327250_T_C_b38	0.289142	Sig
chr14_36498448_C_A_b38	0.289133	Sig
chr11_44300265_C_G_b38	0.289104	Sig
chr12_114392109_A_G_b38	0.289086	Sig
chr1_46476802_A_G_b38	0.289051	Sig
chr1_46497460_G_A_b38	0.288864	Sig
chr14_36500936_A_G_b38	0.288826	Sig
chr14_36501396_A_G_b38	0.288826	Sig
chr1_46464760_C_T_b38	0.288815	Sig
chr1_46477471_ATGGGTTTTTTGACC_A_b38	0.288745	Sig
chr1_46474417_C_T_b38	0.288738	Sig
chr1_46474741_T_C_b38	0.288738	Sig
chr1_46474327_G_C_b38	0.288738	Sig
chr1_46461431_T_C_b38	0.288726	Sig
chr1_46461073_C_T_b38	0.288721	Sig
chr17_79202462_T_C_b38	0.288672	Sig
chr1_46458934_CT_C_b38	0.288612	Sig
chr1_46460502_G_A_b38	0.288597	Sig
chr1_46460495_T_C_b38	0.288597	Sig
chr1_46459000_C_T_b38	0.288577	Sig
chr1_46459752_G_A_b38	0.288576	Sig
chr1_46459165_G_C_b38	0.28857	Sig
chr1_46459562_C_T_b38	0.288556	Sig
chr1_46459964_A_G_b38	0.288522	Sig
chr1_46459922_T_C_b38	0.288522	Sig
chr1_46459937_T_C_b38	0.288522	Sig
chr6_28806433_T_C_b38	0.288496	Sig
chr7_1260474_G_C_b38	0.28833	Sig
chr7_1261072_C_T_b38	0.288312	Sig
chr12_53905012_C_T_b38	0.288305	Sig
chr7_1259901_G_C_b38	0.288287	Sig
chr7_1260164_AC_A_b38	0.288287	Sig
chr7_1259933_C_G_b38	0.288287	Sig
chr7_1259936_G_A_b38	0.288287	Sig
chr1_46462340_T_G_b38	0.288209	Sig
chr17_48767471_CTGGG_C_b38	0.288179	Sig
chr1_18705061_G_A_b38	0.288008	Sig
chr20_46273398_T_C_b38	0.287985	Sig
chr7_1259828_CCTGGGTCAGGAGCTCCCT_C_b38	0.287982	Sig
chr17_79208120_T_C_b38	0.287841	Sig
chr17_79207949_G_A_b38	0.28784	Sig
chr6_28806353_A_T_b38	0.287837	Sig
chr2_218885578_G_A_b38	0.287787	Sig
chr20_46273197_A_G_b38	0.287779	Sig
chr17_79207544_C_A_b38	0.287756	Sig
chr7_1259766_G_A_b38	0.287756	Sig
chr6_10405121_G_A_b38	0.287652	Sig
chr7_1259698_A_G_b38	0.287431	Sig
chr1_18706856_A_G_b38	0.287421	Sig
chr2_44919305_C_T_b38	0.287284	Sig
chr1_46464378_G_A_b38	0.287279	Sig
chr17_49982595_A_G_b38	0.287167	Sig
chr1_18706904_T_C_b38	0.287149	Sig
chr10_101206483_T_C_b38	0.287106	Sig
chr1_46458184_T_C_b38	0.287093	Sig
chr14_36497161_A_T_b38	0.286944	Sig
chr5_88701462_A_G_b38	0.286889	Sig
chr6_108159405_C_T_b38	0.286873	Sig
chr6_108162266_G_C_b38	0.286873	Sig
chr6_108158516_C_T_b38	0.286873	Sig
chr6_108168258_G_A_b38	0.286873	Sig
chr6_108155438_C_T_b38	0.286873	Sig
chr6_108168806_G_A_b38	0.286873	Sig
chr6_108166673_A_G_b38	0.286873	Sig
chr6_108156625_A_G_b38	0.286873	Sig
chr6_108157433_G_C_b38	0.286873	Sig
chr6_108164437_A_G_b38	0.286873	Sig
chr6_108167145_C_T_b38	0.286873	Sig
chr6_108161643_G_A_b38	0.286873	Sig
chr6_108158429_A_G_b38	0.286873	Sig
chr6_108168396_T_A_b38	0.286873	Sig
chr6_108160569_A_G_b38	0.286873	Sig
chr6_108154810_T_C_b38	0.286873	Sig
chr6_108172324_T_A_b38	0.286799	Sig
chr6_108172670_T_A_b38	0.286799	Sig
chr1_46448325_C_CCGCCTGCCG_b38	0.286614	Sig
chr1_46450328_C_G_b38	0.286614	Sig
chr1_46449618_AG_A_b38	0.286614	Sig
chr1_46450847_G_A_b38	0.286614	Sig
chr1_46449379_A_T_b38	0.286614	Sig
chr1_46446860_G_C_b38	0.286614	Sig
chr1_46448272_C_CACGGACGG_b38	0.286614	Sig
chr1_46448286_T_C_b38	0.286614	Sig
chr1_46447097_C_T_b38	0.286614	Sig
chr1_46447949_C_T_b38	0.286614	Sig
chr1_46448818_G_A_b38	0.286614	Sig
chr1_46448267_G_A_b38	0.286614	Sig
chr1_46447628_T_C_b38	0.286614	Sig
chr1_46458004_C_T_b38	0.286595	Sig
chr6_108176000_C_T_b38	0.286527	Sig
chr6_108176810_CTG_C_b38	0.286527	Sig
chr6_108177411_A_C_b38	0.286527	Sig
chr6_108174746_G_A_b38	0.286501	Sig
chr6_108174155_A_T_b38	0.286501	Sig
chr6_108174540_G_A_b38	0.286501	Sig
chr6_28821493_C_T_b38	0.286347	Sig
chr6_28821489_T_C_b38	0.286347	Sig
chr6_108178741_A_G_b38	0.286281	Sig
chr1_46446490_C_T_b38	0.286127	Sig
chr1_46446494_A_G_b38	0.286127	Sig
chr1_46446394_A_G_b38	0.286055	Sig
chr1_46454071_A_T_b38	0.286043	Sig
chr9_132171334_G_C_b38	0.286024	Sig
chr1_46457430_T_C_b38	0.28602	Sig
chr6_28820992_G_A_b38	0.285905	Sig
chr9_132171498_C_T_b38	0.285835	Sig
chr6_108179907_A_G_b38	0.285808	Sig
chr6_108151617_C_T_b38	0.285765	Sig
chr1_46446249_C_G_b38	0.28576	Sig
chr6_108179537_C_T_b38	0.285747	Sig
chr6_108179630_C_T_b38	0.285747	Sig
chr6_108179437_A_T_b38	0.285747	Sig
chr6_108152238_A_G_b38	0.285725	Sig
chr6_108151706_G_A_b38	0.285725	Sig
chr6_108151994_C_G_b38	0.285725	Sig
chr1_46454345_G_A_b38	0.285681	Sig
chr1_46454320_C_T_b38	0.285681	Sig
chr1_46454282_G_A_b38	0.285681	Sig
chr14_36496701_G_A_b38	0.285625	Sig
chr11_44299958_C_A_b38	0.285607	Sig
chr7_1264983_T_C_b38	0.285465	Sig
chr7_1264977_G_A_b38	0.285465	Sig
chr7_1264865_A_AAACTGAGGCTAGGAAGGGTTAGGACGT_b38	0.285465	Sig
chr7_1264312_A_C_b38	0.285465	Sig
chr7_1264261_C_CA_b38	0.285465	Sig
chr7_1264376_T_C_b38	0.285465	Sig
chr7_1264763_A_C_b38	0.285465	Sig
chr7_1263803_C_T_b38	0.285389	Sig
chr7_1263115_G_A_b38	0.285389	Sig
chr7_1266466_T_C_b38	0.285363	Sig
chr7_1266342_G_C_b38	0.285363	Sig
chr2_72905064_T_C_b38	0.285348	Sig
chr7_1267066_C_T_b38	0.285337	Sig
chr7_1267067_T_G_b38	0.285337	Sig
chr1_46454979_G_A_b38	0.285271	Sig
chr17_49985379_T_C_b38	0.285262	Sig
chr2_72901552_C_T_b38	0.285207	Sig
chr13_27771815_G_A_b38	0.28519	Sig
chr2_72902257_G_A_b38	0.285159	Sig
chr1_46472681_T_C_b38	0.285155	Sig
chr7_1267272_C_T_b38	0.285141	Sig
chr7_1268265_T_C_b38	0.285093	Sig
chr1_46457100_G_A_b38	0.285029	Sig
chr7_1267417_C_G_b38	0.285025	Sig
chr7_1262500_C_T_b38	0.285017	Sig
chr7_1267865_A_G_b38	0.285006	Sig
chr7_1267648_C_T_b38	0.284989	Sig
chr7_1267608_T_C_b38	0.284989	Sig
chr20_62968665_AT_A_b38	0.284948	Sig
chr9_132171543_G_T_b38	0.284935	Sig
chr1_46457007_C_T_b38	0.284932	Sig
chr4_173547579_C_T_b38	0.284912	Sig
chr4_173547519_A_G_b38	0.28491	Sig
chr4_173547534_T_G_b38	0.28491	Sig
chr4_173547382_G_A_b38	0.284905	Sig
chr1_46462917_A_G_b38	0.284786	Sig
chr1_46462677_G_A_b38	0.284786	Sig
chr1_46462678_T_C_b38	0.284786	Sig
chr1_18695272_T_C_b38	0.284739	Sig
chr7_1268755_G_A_b38	0.28464	Sig
chr20_46266331_G_A_b38	0.284611	Sig
chr7_1269586_C_G_b38	0.284602	Sig
chr7_1269641_C_T_b38	0.2846	Sig
chr6_28806206_A_C_b38	0.284575	Sig
chr1_18701754_T_G_b38	0.284427	Sig
chr20_62968606_T_C_b38	0.284421	Sig
chr1_46463041_T_C_b38	0.284347	Sig
chr7_1261885_C_A_b38	0.284325	Sig
chr2_72900680_T_A_b38	0.284319	Sig
chr2_44918866_G_A_b38	0.284191	Sig
chr6_10404792_TC_T_b38	0.284175	Sig
chr6_28828079_A_T_b38	0.284102	Sig
chr6_28827983_G_T_b38	0.284102	Sig
chr6_28826127_G_T_b38	0.284102	Sig
chr6_28828294_G_C_b38	0.284102	Sig
chr6_28825828_C_T_b38	0.284102	Sig
chr6_28824235_G_C_b38	0.284102	Sig
chr6_28825798_C_T_b38	0.284102	Sig
chr6_28823488_A_G_b38	0.284102	Sig
chr6_28827736_T_G_b38	0.284102	Sig
chr6_28824253_G_A_b38	0.284102	Sig
chr6_28826002_A_G_b38	0.284102	Sig
chr6_28823835_G_A_b38	0.284102	Sig
chr6_28823373_A_C_b38	0.284102	Sig
chr6_28823357_G_A_b38	0.284102	Sig
chr6_28824561_A_C_b38	0.284102	Sig
chr6_28825498_A_G_b38	0.284102	Sig
chr6_28824973_C_T_b38	0.284102	Sig
chr6_28823512_T_C_b38	0.284102	Sig
chr6_28828119_AT_A_b38	0.284102	Sig
chr6_28826076_C_G_b38	0.284102	Sig
chr6_28826496_G_C_b38	0.284102	Sig
chr6_28827095_G_A_b38	0.284102	Sig
chr6_28823365_G_T_b38	0.284102	Sig
chr6_28824997_T_C_b38	0.284102	Sig
chr6_28824706_A_T_b38	0.284102	Sig
chr6_28826138_T_C_b38	0.284102	Sig
chr6_28823425_A_T_b38	0.284102	Sig
chr6_28827989_G_T_b38	0.284102	Sig
chr6_28825473_C_T_b38	0.284102	Sig
chr6_28824700_G_A_b38	0.284102	Sig
chr6_28827946_A_G_b38	0.284102	Sig
chr6_28823704_G_A_b38	0.284102	Sig
chr1_46475740_C_T_b38	0.284081	Sig
chr6_28823300_A_G_b38	0.28406	Sig
chr6_28823302_A_G_b38	0.28406	Sig
chr12_114391216_G_T_b38	0.284025	Sig
chr6_28823239_G_C_b38	0.283826	Sig
chr1_18694357_A_G_b38	0.283711	Sig
chr2_44918830_G_A_b38	0.283488	Sig
chr17_38571164_C_G_b38	0.283383	Sig
chr17_38574458_T_G_b38	0.283383	Sig
chr17_38572409_C_T_b38	0.283383	Sig
chr17_38571812_C_G_b38	0.283383	Sig
chr17_38574126_C_T_b38	0.283383	Sig
chr17_38570942_T_C_b38	0.283383	Sig
chr17_38573584_G_C_b38	0.283383	Sig
chr17_38577826_G_A_b38	0.283377	Sig
chr17_38579549_A_G_b38	0.283377	Sig
chr17_38579149_C_G_b38	0.283377	Sig
chr17_38576320_C_T_b38	0.283377	Sig
chr17_38570619_AG_A_b38	0.283331	Sig
chr17_38564359_C_G_b38	0.283325	Sig
chr17_38565368_T_C_b38	0.283325	Sig
chr17_38575961_G_T_b38	0.283325	Sig
chr17_38562967_G_T_b38	0.283325	Sig
chr17_38565785_G_A_b38	0.283325	Sig
chr17_38561046_T_C_b38	0.283325	Sig
chr17_38560842_C_T_b38	0.283325	Sig
chr17_38567017_T_C_b38	0.283325	Sig
chr17_38562374_A_T_b38	0.283325	Sig
chr17_38564360_CCT_C_b38	0.283325	Sig
chr17_38561744_C_T_b38	0.283325	Sig
chr17_38566834_T_C_b38	0.283325	Sig
chr17_38566859_T_C_b38	0.283325	Sig
chr17_38566696_G_A_b38	0.283325	Sig
chr17_38575506_T_C_b38	0.283325	Sig
chr17_38567990_G_A_b38	0.283278	Sig
chr15_89343801_C_G_b38	0.283251	Sig
chr1_46476270_GC_G_b38	0.283163	Sig
chr2_44957266_GT_G_b38	0.283156	Sig
chr2_44957284_C_T_b38	0.283156	Sig
chr13_100003458_C_T_b38	0.283097	Sig
chr1_46445618_C_T_b38	0.283095	Sig
chr20_46266200_T_G_b38	0.283063	Sig
chr20_46266193_T_C_b38	0.283063	Sig
chr2_222292578_G_A_b38	0.283049	Sig
chr2_222308755_G_A_b38	0.283049	Sig
chr2_222307508_G_A_b38	0.283049	Sig
chr2_222307116_G_C_b38	0.283049	Sig
chr2_222310938_C_T_b38	0.283049	Sig
chr2_222294400_C_A_b38	0.283049	Sig
chr2_222296905_A_G_b38	0.283049	Sig
chr2_222315823_G_A_b38	0.283049	Sig
chr2_222312231_A_G_b38	0.283049	Sig
chr2_222291192_G_C_b38	0.283049	Sig
chr2_222304431_G_T_b38	0.283049	Sig
chr2_222306265_A_G_b38	0.283049	Sig
chr2_222303156_A_G_b38	0.283049	Sig
chr2_222303316_TGGTGTGTGTATTCGG_T_b38	0.283049	Sig
chr2_222303154_G_A_b38	0.283049	Sig
chr2_222307693_A_C_b38	0.283049	Sig
chr2_222307818_G_A_b38	0.283049	Sig
chr2_222290246_T_TC_b38	0.283049	Sig
chr2_222303612_T_G_b38	0.283049	Sig
chr2_222312484_T_C_b38	0.283049	Sig
chr17_49984740_T_C_b38	0.283025	Sig
chr17_38580362_G_A_b38	0.283025	Sig
chr17_38580348_G_C_b38	0.283025	Sig
chr17_38569919_A_G_b38	0.282968	Sig
chr15_89343945_A_G_b38	0.282862	Sig
chr2_44918722_G_A_b38	0.282794	Sig
chr7_1259491_T_C_b38	0.282633	Sig
chr2_44918590_AC_A_b38	0.282456	Sig
chr6_27271970_G_A_b38	0.2824	Sig
chr17_49984561_G_C_b38	0.282323	Sig
chr2_176058067_C_G_b38	0.282304	Sig
chr17_50000026_A_G_b38	0.282108	Sig
chr17_50001595_T_TCATTGAG_b38	0.282108	Sig
chr21_36720556_T_C_b38	0.282051	Sig
chr1_46445388_T_C_b38	0.282019	Sig
chr11_31793331_G_A_b38	0.281852	Sig
chr2_44918457_G_A_b38	0.281807	Sig
chr10_99533584_T_C_b38	0.281686	Sig
chr10_99531836_T_C_b38	0.281686	Sig
chr10_99533278_C_A_b38	0.281686	Sig
chr10_99524588_C_G_b38	0.281686	Sig
chr10_99521744_G_C_b38	0.281686	Sig
chr10_99529178_A_G_b38	0.281686	Sig
chr10_99524813_T_C_b38	0.281686	Sig
chr10_99535896_G_GA_b38	0.281686	Sig
chr10_99528481_G_T_b38	0.281686	Sig
chr10_99521257_C_G_b38	0.281686	Sig
chr10_99532633_C_T_b38	0.281686	Sig
chr10_99532698_C_A_b38	0.281686	Sig
chr10_99531715_T_C_b38	0.281686	Sig
chr10_99527091_A_G_b38	0.281686	Sig
chr10_99523573_C_A_b38	0.281686	Sig
chr10_99521172_C_T_b38	0.281686	Sig
chr10_99532889_C_T_b38	0.281686	Sig
chr10_99523211_T_C_b38	0.281686	Sig
chr10_99527924_A_G_b38	0.281686	Sig
chr10_99527557_C_T_b38	0.281686	Sig
chr10_99531546_C_G_b38	0.281686	Sig
chr10_99529978_G_C_b38	0.281686	Sig
chr10_99532727_G_A_b38	0.281686	Sig
chr10_99528612_G_A_b38	0.281686	Sig
chr10_99533711_A_C_b38	0.281686	Sig
chr10_99527853_G_A_b38	0.281686	Sig
chr10_99527577_T_C_b38	0.281686	Sig
chr10_99534099_C_T_b38	0.281686	Sig
chr10_99528263_A_T_b38	0.281686	Sig
chr10_99521426_G_T_b38	0.281686	Sig
chr10_99526738_A_G_b38	0.281686	Sig
chr10_99532726_T_A_b38	0.281686	Sig
chr10_99529946_C_G_b38	0.281686	Sig
chr10_99525336_C_CAT_b38	0.281686	Sig
chr10_99524480_T_G_b38	0.281686	Sig
chr10_99523632_T_G_b38	0.281686	Sig
chr10_99526834_G_C_b38	0.281686	Sig
chr10_99529896_G_C_b38	0.281686	Sig
chr10_99536106_A_G_b38	0.281686	Sig
chr10_99527829_A_G_b38	0.281686	Sig
chr10_99532879_GC_G_b38	0.281686	Sig
chr10_99525359_C_A_b38	0.281686	Sig
chr10_99523571_C_G_b38	0.281686	Sig
chr10_99526500_C_T_b38	0.281686	Sig
chr10_99530544_T_C_b38	0.281686	Sig
chr10_99528233_T_C_b38	0.281686	Sig
chr10_99531610_C_T_b38	0.281686	Sig
chr10_99520522_A_G_b38	0.281686	Sig
chr10_99529048_C_T_b38	0.281686	Sig
chr10_99521401_C_G_b38	0.281686	Sig
chr10_99528342_C_G_b38	0.281686	Sig
chr10_99524057_G_A_b38	0.281686	Sig
chr10_99527227_C_T_b38	0.281686	Sig
chr10_99530241_A_G_b38	0.281686	Sig
chr10_99529366_T_C_b38	0.281686	Sig
chr10_99528187_A_C_b38	0.281686	Sig
chr10_99526723_A_G_b38	0.281686	Sig
chr10_99525893_T_A_b38	0.281686	Sig
chr10_99528007_G_A_b38	0.281686	Sig
chr10_99528590_C_A_b38	0.281686	Sig
chr10_99533561_G_A_b38	0.281686	Sig
chr10_99532887_A_G_b38	0.281686	Sig
chr10_99522744_A_T_b38	0.281686	Sig
chr10_99528028_G_A_b38	0.281686	Sig
chr10_99526115_C_A_b38	0.281686	Sig
chr10_99522796_G_C_b38	0.281686	Sig
chr10_99527823_C_T_b38	0.281686	Sig
chr10_99528494_G_GA_b38	0.281686	Sig
chr10_99524880_T_G_b38	0.281686	Sig
chr10_99522443_G_A_b38	0.281686	Sig
chr10_99526397_A_G_b38	0.281686	Sig
chr10_99528354_CA_C_b38	0.281686	Sig
chr10_99522847_C_CA_b38	0.281686	Sig
chr10_99526450_T_C_b38	0.281686	Sig
chr10_99538842_C_T_b38	0.281616	Sig
chr10_99543312_G_A_b38	0.281616	Sig
chr10_99540070_T_C_b38	0.281616	Sig
chr10_99543281_C_T_b38	0.281616	Sig
chr10_99544882_C_T_b38	0.281616	Sig
chr10_99541336_C_A_b38	0.281616	Sig
chr10_99541589_T_C_b38	0.281616	Sig
chr10_99542512_G_A_b38	0.281616	Sig
chr10_99542500_G_T_b38	0.281616	Sig
chr10_99544560_G_C_b38	0.281616	Sig
chr10_99537968_C_T_b38	0.281616	Sig
chr10_99544109_A_T_b38	0.281616	Sig
chr10_99544146_A_C_b38	0.281616	Sig
chr10_99539839_G_A_b38	0.281616	Sig
chr10_99544692_T_C_b38	0.281616	Sig
chr10_99543306_C_T_b38	0.281616	Sig
chr10_99545459_G_A_b38	0.281616	Sig
chr10_99538344_C_T_b38	0.281616	Sig
chr10_99538694_T_C_b38	0.281616	Sig
chr10_99538071_A_G_b38	0.281616	Sig
chr10_99539045_G_C_b38	0.281616	Sig
chr10_117530064_C_G_b38	0.281537	Sig
chr10_117544203_A_G_b38	0.281537	Sig
chr10_117535286_C_G_b38	0.281537	Sig
chr10_117539844_C_T_b38	0.281537	Sig
chr10_117545771_C_A_b38	0.281537	Sig
chr10_117531886_G_A_b38	0.281537	Sig
chr10_117535068_G_A_b38	0.281537	Sig
chr10_117531235_T_G_b38	0.281537	Sig
chr10_117533927_C_T_b38	0.281537	Sig
chr10_117532795_C_T_b38	0.281537	Sig
chr10_117531913_G_A_b38	0.281537	Sig
chr10_117530495_C_T_b38	0.281537	Sig
chr10_99537595_C_T_b38	0.281537	Sig
chr6_28756302_T_G_b38	0.281457	Sig
chr6_28756379_T_C_b38	0.281457	Sig
chr6_28756305_A_T_b38	0.281457	Sig
chr17_49999116_AG_A_b38	0.281288	Sig
chr17_49999071_A_G_b38	0.281288	Sig
chr1_46497896_C_T_b38	0.28128	Sig
chr13_27769198_TC_T_b38	0.281182	Sig
chr1_46445220_G_C_b38	0.281017	Sig
chr15_89343529_C_T_b38	0.280993	Sig
chr1_46473601_G_A_b38	0.280695	Sig
chr1_46473526_G_A_b38	0.280695	Sig
chr9_132131209_T_C_b38	0.280681	Sig
chr2_218886024_A_G_b38	0.280666	Sig
chr1_46473165_C_T_b38	0.280639	Sig
chr6_108181438_C_A_b38	0.280497	Sig
chr9_132130024_C_G_b38	0.280471	Sig
chr10_99518968_C_T_b38	0.280421	Sig
chr10_99518944_T_C_b38	0.280421	Sig
chr10_101205552_G_A_b38	0.280402	Sig
chr1_46463640_A_G_b38	0.280328	Sig
chr6_27271844_C_T_b38	0.28019	Sig
chr1_46498219_G_A_b38	0.280038	Sig
chr1_156438812_A_G_b38	0.279957	Sig
chr1_156439263_G_T_b38	0.279957	Sig
chr1_156444001_T_C_b38	0.279957	Sig
chr1_156430424_G_GC_b38	0.279957	Sig
chr1_156429594_T_TACC_b38	0.279957	Sig
chr1_156433889_C_G_b38	0.279957	Sig
chr1_156435245_A_G_b38	0.279957	Sig
chr1_156439666_G_A_b38	0.279957	Sig
chr1_156437061_G_A_b38	0.279957	Sig
chr1_156437760_G_T_b38	0.279957	Sig
chr1_156437088_C_T_b38	0.279957	Sig
chr1_156436589_G_C_b38	0.279957	Sig
chr1_156442268_G_C_b38	0.279957	Sig
chr1_156433063_G_GGA_b38	0.279957	Sig
chr1_156438753_G_A_b38	0.279957	Sig
chr1_156434433_G_C_b38	0.279957	Sig
chr1_156438672_TA_T_b38	0.279957	Sig
chr1_156437259_T_C_b38	0.279957	Sig
chr1_156443710_A_C_b38	0.279957	Sig
chr1_156442895_T_C_b38	0.279957	Sig
chr1_156440899_A_G_b38	0.279957	Sig
chr1_156439459_A_G_b38	0.279957	Sig
chr6_28822162_G_A_b38	0.279856	Sig
chr2_44918368_C_T_b38	0.279796	Sig
chr1_156417375_C_G_b38	0.279753	Sig
chr1_156424339_T_C_b38	0.279753	Sig
chr1_156418571_C_T_b38	0.279753	Sig
chr1_156419301_G_A_b38	0.279753	Sig
chr1_156420772_C_G_b38	0.279753	Sig
chr1_156420821_C_G_b38	0.279753	Sig
chr1_156415908_T_C_b38	0.279753	Sig
chr1_156416302_G_T_b38	0.279753	Sig
chr1_156414232_C_T_b38	0.279753	Sig
chr1_156422663_A_T_b38	0.279753	Sig
chr1_156420776_T_G_b38	0.279753	Sig
chr1_156418262_G_A_b38	0.279753	Sig
chr1_156420825_C_A_b38	0.279753	Sig
chr1_156422813_C_T_b38	0.279753	Sig
chr1_156422628_C_T_b38	0.279753	Sig
chr1_156420769_TC_T_b38	0.279753	Sig
chr1_156416587_A_C_b38	0.279753	Sig
chr1_156424168_G_A_b38	0.279753	Sig
chr1_156424601_C_T_b38	0.279753	Sig
chr6_28756209_T_C_b38	0.279708	Sig
chr6_28756201_G_A_b38	0.279708	Sig
chr6_28822620_G_C_b38	0.279635	Sig
chr6_28822751_C_T_b38	0.279635	Sig
chr6_28822866_C_T_b38	0.279635	Sig
chr6_28828490_G_A_b38	0.279474	Sig
chr1_156425952_T_C_b38	0.279307	Sig
chr2_44918132_C_A_b38	0.279232	Sig
chr1_18691088_C_T_b38	0.279083	Sig
chr4_173493604_A_G_b38	0.279032	Sig
chr1_46498355_A_T_b38	0.279021	Sig
chr2_44957632_G_A_b38	0.279007	Sig
chr10_99518755_A_G_b38	0.278991	Sig
chr7_157018416_A_C_b38	0.278945	Sig
chr7_157023173_G_A_b38	0.278945	Sig
chr7_157021267_G_A_b38	0.278945	Sig
chr7_157019426_T_C_b38	0.278945	Sig
chr7_157013769_G_A_b38	0.278945	Sig
chr7_157017085_G_A_b38	0.278945	Sig
chr7_157017971_C_T_b38	0.278945	Sig
chr7_157016941_C_T_b38	0.278945	Sig
chr7_157017072_C_T_b38	0.278945	Sig
chr7_157021335_G_C_b38	0.278945	Sig
chr7_157017339_C_T_b38	0.278945	Sig
chr7_157019089_CTG_C_b38	0.278945	Sig
chr7_157016159_T_C_b38	0.278945	Sig
chr7_157018189_C_T_b38	0.278945	Sig
chr7_157019154_C_T_b38	0.278945	Sig
chr7_157018301_C_G_b38	0.278945	Sig
chr7_157015477_AG_A_b38	0.278945	Sig
chr7_157011816_C_A_b38	0.278945	Sig
chr7_157017124_C_T_b38	0.278945	Sig
chr7_157012034_C_G_b38	0.278945	Sig
chr7_157018424_C_T_b38	0.278945	Sig
chr7_157015360_G_A_b38	0.278945	Sig
chr7_157018548_G_A_b38	0.278945	Sig
chr7_157022653_T_TG_b38	0.278945	Sig
chr7_157014907_G_A_b38	0.278945	Sig
chr7_157012480_C_G_b38	0.278945	Sig
chr7_157016190_C_T_b38	0.278945	Sig
chr7_157017309_C_T_b38	0.278945	Sig
chr7_157012331_G_A_b38	0.278945	Sig
chr7_157017598_G_T_b38	0.278945	Sig
chr7_157017330_C_T_b38	0.278945	Sig
chr7_157022437_C_CT_b38	0.278945	Sig
chr7_157015404_C_G_b38	0.278945	Sig
chr7_156999821_G_A_b38	0.278834	Sig
chr7_156999230_G_A_b38	0.278834	Sig
chr7_156998248_TATA_T_b38	0.278834	Sig
chr7_157005288_C_T_b38	0.278834	Sig
chr7_157002595_C_T_b38	0.278834	Sig
chr7_157001653_A_AT_b38	0.278834	Sig
chr7_157002670_A_T_b38	0.278834	Sig
chr7_157007169_C_G_b38	0.278834	Sig
chr7_156999104_C_G_b38	0.278834	Sig
chr7_157004717_G_A_b38	0.278834	Sig
chr7_157004294_A_G_b38	0.278834	Sig
chr7_156999039_C_G_b38	0.278834	Sig
chr7_157001885_A_G_b38	0.278834	Sig
chr7_157007928_A_G_b38	0.278834	Sig
chr7_157006387_T_C_b38	0.278834	Sig
chr7_156999821_G_T_b38	0.278834	Sig
chr7_157002289_A_G_b38	0.278834	Sig
chr7_157007577_G_A_b38	0.278834	Sig
chr7_157009230_G_A_b38	0.278834	Sig
chr7_157006010_A_G_b38	0.278834	Sig
chr7_157008191_A_G_b38	0.278834	Sig
chr7_157008967_C_G_b38	0.278834	Sig
chr7_157002775_T_C_b38	0.278834	Sig
chr7_157006202_G_T_b38	0.278834	Sig
chr7_156998841_G_A_b38	0.278834	Sig
chr7_157008772_T_A_b38	0.278834	Sig
chr7_157008329_T_C_b38	0.278834	Sig
chr5_135044086_C_G_b38	0.278801	Sig
chr5_135038025_G_A_b38	0.278801	Sig
chr5_135044841_G_A_b38	0.278801	Sig
chr5_135043621_C_A_b38	0.278801	Sig
chr5_135040620_T_C_b38	0.278801	Sig
chr5_135043841_T_C_b38	0.278801	Sig
chr5_135036593_GACTC_G_b38	0.278801	Sig
chr5_135036710_T_C_b38	0.278801	Sig
chr5_135043950_A_T_b38	0.278801	Sig
chr5_135038924_G_C_b38	0.278801	Sig
chr5_135046181_T_A_b38	0.278801	Sig
chr5_135041807_G_A_b38	0.278801	Sig
chr5_135035946_C_T_b38	0.278801	Sig
chr5_135043267_C_G_b38	0.278801	Sig
chr5_135046036_A_C_b38	0.278801	Sig
chr5_135042082_A_G_b38	0.278801	Sig
chr5_135036297_T_C_b38	0.278801	Sig
chr5_135039628_G_C_b38	0.278801	Sig
chr5_135042136_T_TCTC_b38	0.278801	Sig
chr5_135038509_T_C_b38	0.278801	Sig
chr5_135038536_C_G_b38	0.278801	Sig
chr5_135038337_G_C_b38	0.278801	Sig
chr5_135045842_CA_C_b38	0.278801	Sig
chr5_135036180_G_T_b38	0.278801	Sig
chr5_135044946_G_A_b38	0.278801	Sig
chr5_135045845_G_T_b38	0.278801	Sig
chr5_135036995_T_C_b38	0.278801	Sig
chr5_135038418_G_C_b38	0.278801	Sig
chr5_135039187_G_A_b38	0.278801	Sig
chr5_135035643_C_A_b38	0.278801	Sig
chr6_28756183_C_T_b38	0.278741	Sig
chr5_135034758_T_C_b38	0.278739	Sig
chr5_135046459_G_A_b38	0.278739	Sig
chr2_219062516_C_T_b38	0.278697	Sig
chr2_219058688_G_GAGA_b38	0.278697	Sig
chr2_219058317_C_T_b38	0.278697	Sig
chr2_219062634_C_T_b38	0.278697	Sig
chr2_219057920_A_G_b38	0.278697	Sig
chr2_219061766_G_C_b38	0.278697	Sig
chr2_219061499_A_G_b38	0.278697	Sig
chr2_219058113_A_G_b38	0.278697	Sig
chr2_219060718_G_T_b38	0.278697	Sig
chr2_219062697_C_T_b38	0.278697	Sig
chr2_219061090_C_T_b38	0.278697	Sig
chr2_219061185_G_C_b38	0.278697	Sig
chr2_219062496_A_C_b38	0.278697	Sig
chr2_219058132_C_G_b38	0.278697	Sig
chr2_219056380_CA_C_b38	0.278697	Sig
chr2_219059717_C_A_b38	0.278697	Sig
chr2_219057847_C_A_b38	0.278697	Sig
chr2_219061446_T_C_b38	0.278697	Sig
chr2_219056546_C_G_b38	0.278697	Sig
chr2_219062560_A_G_b38	0.278697	Sig
chr2_219056478_T_C_b38	0.278697	Sig
chr2_219062191_C_T_b38	0.278697	Sig
chr2_219062416_G_A_b38	0.278697	Sig
chr2_219057351_G_GC_b38	0.278697	Sig
chr2_219057334_C_A_b38	0.278697	Sig
chr2_219055474_G_A_b38	0.278644	Sig
chr2_219055843_C_T_b38	0.278644	Sig
chr2_219055690_A_G_b38	0.278644	Sig
chr2_219063204_G_T_b38	0.278644	Sig
chr2_219063025_A_C_b38	0.278644	Sig
chr2_219055688_T_C_b38	0.278644	Sig
chr2_219063262_C_T_b38	0.278644	Sig
chr5_135030018_CTATT_C_b38	0.278627	Sig
chr5_135032479_C_T_b38	0.278627	Sig
chr5_135032710_T_C_b38	0.278627	Sig
chr5_135027300_C_T_b38	0.278627	Sig
chr5_135028467_A_AAC_b38	0.278627	Sig
chr5_135031908_C_T_b38	0.278627	Sig
chr5_135027463_AG_A_b38	0.278627	Sig
chr5_135027455_G_A_b38	0.278627	Sig
chr5_135032878_T_G_b38	0.278627	Sig
chr5_135029401_T_C_b38	0.278627	Sig
chr5_135029306_G_T_b38	0.278627	Sig
chr5_135031639_A_G_b38	0.278627	Sig
chr5_135030100_A_T_b38	0.278627	Sig
chr5_135028828_C_G_b38	0.278627	Sig
chr5_135031850_A_G_b38	0.278627	Sig
chr5_135029380_C_T_b38	0.278627	Sig
chr5_135028416_C_T_b38	0.278627	Sig
chr5_135028342_A_G_b38	0.278627	Sig
chr5_135028716_TCCGCGC_T_b38	0.278627	Sig
chr5_135033568_G_A_b38	0.278627	Sig
chr5_135028412_C_T_b38	0.278627	Sig
chr5_135031183_T_G_b38	0.278627	Sig
chr5_135032673_CA_C_b38	0.278627	Sig
chr5_135032413_A_T_b38	0.278627	Sig
chr5_135033031_CA_C_b38	0.278627	Sig
chr5_135030510_A_G_b38	0.278627	Sig
chr7_157010643_G_C_b38	0.278605	Sig
chr7_157010742_C_T_b38	0.278605	Sig
chr7_157010865_CA_C_b38	0.278605	Sig
chr2_219055315_A_G_b38	0.278557	Sig
chr5_135034150_CCCGGCT_C_b38	0.278526	Sig
chr5_135034491_C_T_b38	0.278526	Sig
chr1_18690566_C_T_b38	0.27843	Sig
chr2_219055032_G_C_b38	0.278381	Sig
chr2_72930890_A_G_b38	0.278184	Sig
chr2_219048468_T_A_b38	0.278132	Sig
chr2_219048673_G_C_b38	0.27813	Sig
chr2_219049716_C_A_b38	0.278098	Sig
chr2_219049736_G_A_b38	0.278098	Sig
chr2_219048144_T_G_b38	0.278082	Sig
chr2_219050056_T_A_b38	0.278077	Sig
chr2_219049911_A_C_b38	0.278077	Sig
chr2_219049995_A_G_b38	0.278077	Sig
chr6_28803907_G_A_b38	0.278066	Sig
chr6_28804387_C_G_b38	0.278066	Sig
chr6_28804351_G_C_b38	0.278066	Sig
chr6_28803874_G_T_b38	0.278066	Sig
chr2_219049422_G_A_b38	0.278062	Sig
chr2_219049276_A_G_b38	0.278062	Sig
chr6_28803421_T_C_b38	0.27806	Sig
chr6_28804573_T_A_b38	0.278048	Sig
chr2_219051546_T_C_b38	0.278025	Sig
chr2_219049092_G_T_b38	0.27802	Sig
chr2_219049012_C_T_b38	0.27802	Sig
chr2_219048790_C_T_b38	0.27802	Sig
chr2_219049013_T_G_b38	0.27802	Sig
chr2_219049115_T_C_b38	0.27802	Sig
chr6_28804716_G_C_b38	0.278019	Sig
chr6_28804664_T_C_b38	0.278019	Sig
chr2_219050217_A_T_b38	0.277988	Sig
chr6_28804914_G_A_b38	0.277973	Sig
chr5_135047347_G_A_b38	0.277914	Sig
chr5_135047140_T_C_b38	0.277914	Sig
chr9_132133838_C_T_b38	0.277897	Sig
chr1_46456330_G_A_b38	0.277863	Sig
chr6_28828673_A_G_b38	0.27785	Sig
chr2_219048036_A_G_b38	0.27785	Sig
chr2_219047907_A_G_b38	0.27785	Sig
chr2_72930920_G_A_b38	0.27785	Sig
chr1_46455515_T_C_b38	0.277839	Sig
chr17_38595374_C_G_b38	0.277763	Sig
chr17_38595287_G_A_b38	0.277763	Sig
chr17_38594931_C_T_b38	0.277763	Sig
chr17_38595621_T_C_b38	0.277763	Sig
chr17_38596027_G_A_b38	0.277763	Sig
chr17_38595955_C_T_b38	0.277763	Sig
chr17_38594860_C_T_b38	0.277763	Sig
chr6_28829320_A_G_b38	0.277742	Sig
chr17_38597723_C_T_b38	0.277741	Sig
chr17_38597206_T_C_b38	0.277736	Sig
chr17_38597579_G_A_b38	0.277736	Sig
chr17_38594033_C_G_b38	0.277732	Sig
chr2_219051149_G_T_b38	0.277732	Sig
chr2_219050877_G_T_b38	0.27773	Sig
chr2_219051045_A_G_b38	0.27773	Sig
chr2_219052075_G_A_b38	0.277694	Sig
chr2_219051987_T_A_b38	0.277694	Sig
chr2_219043279_G_A_b38	0.277667	Sig
chr2_219044011_CCTTCTGCGCA_C_b38	0.277667	Sig
chr2_219041979_A_G_b38	0.277667	Sig
chr2_219043573_G_C_b38	0.277667	Sig
chr2_219041600_G_T_b38	0.277667	Sig
chr2_219041843_C_T_b38	0.277667	Sig
chr2_219042709_C_A_b38	0.277667	Sig
chr2_219041992_T_C_b38	0.277667	Sig
chr2_219043647_T_G_b38	0.277667	Sig
chr2_219040977_C_CAT_b38	0.277667	Sig
chr2_219043889_CCTCT_C_b38	0.277667	Sig
chr2_219040525_T_C_b38	0.277667	Sig
chr2_219042371_C_T_b38	0.277667	Sig
chr2_219041645_C_T_b38	0.277667	Sig
chr2_219041344_C_A_b38	0.277667	Sig
chr2_219042977_C_G_b38	0.277667	Sig
chr2_219043712_T_G_b38	0.277667	Sig
chr2_219043528_G_A_b38	0.277667	Sig
chr17_38593261_T_C_b38	0.277653	Sig
chr6_28828992_A_C_b38	0.277641	Sig
chr6_28829065_T_C_b38	0.277641	Sig
chr2_219045730_C_T_b38	0.27764	Sig
chr2_219045732_T_G_b38	0.27764	Sig
chr1_46455608_C_G_b38	0.277603	Sig
chr13_27769096_C_G_b38	0.277589	Sig
chr6_28805125_G_A_b38	0.277584	Sig
chr2_219046129_A_G_b38	0.277582	Sig
chr6_28756172_T_C_b38	0.277545	Sig
chr2_219047816_C_T_b38	0.277488	Sig
chr6_108148664_C_T_b38	0.277486	Sig
chr6_108148716_G_T_b38	0.277486	Sig
chr6_28829683_C_T_b38	0.277471	Sig
chr14_36494940_C_T_b38	0.277457	Sig
chr7_156997561_T_C_b38	0.277428	Sig
chr2_219047787_A_C_b38	0.277409	Sig
chr2_176056445_C_T_b38	0.277324	Sig
chr5_135048294_T_C_b38	0.277297	Sig
chr6_28829758_A_T_b38	0.277232	Sig
chr2_219046266_T_C_b38	0.277225	Sig
chr2_219046300_A_G_b38	0.277219	Sig
chr2_219045139_C_T_b38	0.277142	Sig
chr2_219045042_TCTG_T_b38	0.277142	Sig
chr2_219045058_C_T_b38	0.277142	Sig
chr2_219045442_T_C_b38	0.277142	Sig
chr17_38580767_A_G_b38	0.277061	Sig
chr2_219046349_G_A_b38	0.277005	Sig
chr2_219044786_C_A_b38	0.276971	Sig
chr2_219052563_C_T_b38	0.276953	Sig
chr1_46456197_C_T_b38	0.276912	Sig
chr1_46455786_G_A_b38	0.276806	Sig
chr2_219052581_A_G_b38	0.276767	Sig
chr2_219052800_A_G_b38	0.276709	Sig
chr5_135049032_CA_C_b38	0.27655	Sig
chr2_176056916_G_T_b38	0.276525	Sig
chr20_46334801_G_C_b38	0.276497	Sig
chr20_46335628_A_C_b38	0.276373	Sig
chr20_46335598_T_C_b38	0.276347	Sig
chr5_135051605_A_G_b38	0.2763	Sig
chr5_135051404_G_A_b38	0.2763	Sig
chr5_135050285_G_C_b38	0.2763	Sig
chr5_135051111_A_G_b38	0.2763	Sig
chr5_135050875_CACA_C_b38	0.2763	Sig
chr5_135051858_A_G_b38	0.2763	Sig
chr17_49998735_C_A_b38	0.276241	Sig
chr17_49998726_C_T_b38	0.276241	Sig
chr2_219052910_C_T_b38	0.276235	Sig
chr2_219052884_C_T_b38	0.276235	Sig
chr2_219039001_C_T_b38	0.276188	Sig
chr2_219039065_T_C_b38	0.276188	Sig
chr15_89343069_G_A_b38	0.276158	Sig
chr2_219040186_G_A_b38	0.276156	Sig
chr11_44299351_A_G_b38	0.27614	Sig
chr11_44299649_T_C_b38	0.27614	Sig
chr11_44299635_C_T_b38	0.27614	Sig
chr2_44958085_A_G_b38	0.276127	Sig
chr2_44958067_A_G_b38	0.276127	Sig
chr17_38604968_T_C_b38	0.276073	Sig
chr17_38605003_G_A_b38	0.276073	Sig
chr17_38604625_C_T_b38	0.276073	Sig
chr17_38604500_G_T_b38	0.276073	Sig
chr10_101251720_A_T_b38	0.276063	Sig
chr5_135052572_G_C_b38	0.276026	Sig
chr5_135052623_C_A_b38	0.276026	Sig
chr10_117142193_T_C_b38	0.275982	Sig
chr10_117137100_G_C_b38	0.275982	Sig
chr10_117137153_A_C_b38	0.275982	Sig
chr10_117135857_C_T_b38	0.275982	Sig
chr10_117137256_G_A_b38	0.275982	Sig
chr7_27084199_G_GA_b38	0.275974	Sig
chr10_117133128_G_A_b38	0.2759	Sig
chr10_117131182_G_A_b38	0.2759	Sig
chr10_117130496_TCCTTTCAGCTC_T_b38	0.2759	Sig
chr10_117131454_G_A_b38	0.2759	Sig
chr10_117133720_A_G_b38	0.2759	Sig
chr10_117129934_G_T_b38	0.2759	Sig
chr5_135049418_T_C_b38	0.27589	Sig
chr5_135049544_G_A_b38	0.27589	Sig
chr5_135049339_T_C_b38	0.27589	Sig
chr17_38602495_G_A_b38	0.275865	Sig
chr15_89343068_T_C_b38	0.275833	Sig
chr15_89343032_T_C_b38	0.27577	Sig
chr6_28805622_G_A_b38	0.275768	Sig
chr6_28805578_G_T_b38	0.275768	Sig
chr6_28805701_C_A_b38	0.275768	Sig
chr6_28805719_T_C_b38	0.275768	Sig
chr2_219038536_T_G_b38	0.275741	Sig
chr14_36491964_A_C_b38	0.27573	Sig
chr2_176057056_T_C_b38	0.275709	Sig
chr6_28805386_C_A_b38	0.2757	Sig
chr10_117128054_CAGAT_C_b38	0.275699	Sig
chr6_28805814_G_A_b38	0.27563	Sig
chr7_156996807_C_T_b38	0.275621	Sig
chr9_126659651_G_C_b38	0.275608	Sig
chr5_135053628_G_C_b38	0.275577	Sig
chr2_219053257_C_A_b38	0.275508	Sig
chr17_38602292_A_C_b38	0.275387	Sig
chr10_117528720_G_A_b38	0.27535	Sig
chr10_117127040_G_A_b38	0.275348	Sig
chr7_1271298_C_A_b38	0.275343	Sig
chr2_219053854_T_C_b38	0.275334	Sig
chr2_219053851_C_T_b38	0.275334	Sig
chr10_99549133_G_C_b38	0.275291	Sig
chr10_99548779_G_C_b38	0.275272	Sig
chr10_99548899_G_A_b38	0.275272	Sig
chr10_99518567_C_T_b38	0.275257	Sig
chr16_86474740_C_T_b38	0.275219	Sig
chr20_46333834_T_C_b38	0.275192	Sig
chr10_117126012_G_A_b38	0.27503	Sig
chr10_117126269_G_C_b38	0.275013	Sig
chr10_117126827_A_G_b38	0.27499	Sig
chr9_126696530_G_A_b38	0.274924	Sig
chr2_219047506_C_A_b38	0.274891	Sig
chr2_219047573_T_C_b38	0.274891	Sig
chr2_219047381_C_T_b38	0.274891	Sig
chr6_10403947_A_G_b38	0.274809	Sig
chr2_176057497_CA_C_b38	0.274799	Sig
chr2_176057501_T_C_b38	0.274799	Sig
chr2_219047230_C_A_b38	0.274784	Sig
chr17_38608132_A_G_b38	0.274754	Sig
chr12_114419146_C_G_b38	0.274732	Sig
chr12_114419002_T_TTAAAAAAAA_b38	0.274732	Sig
chr9_126696502_A_G_b38	0.274725	Sig
chr9_126696478_G_A_b38	0.274721	Sig
chr17_38608765_A_G_b38	0.274697	Sig
chr17_38608747_G_A_b38	0.274697	Sig
chr20_46250351_A_G_b38	0.274695	Sig
chr20_46250846_G_A_b38	0.274695	Sig
chr20_46249978_C_T_b38	0.274695	Sig
chr20_46252815_C_A_b38	0.274695	Sig
chr20_46252780_T_C_b38	0.274695	Sig
chr17_38601111_T_C_b38	0.274682	Sig
chr20_46246430_T_A_b38	0.274669	Sig
chr20_46246056_T_G_b38	0.274669	Sig
chr20_46248392_G_T_b38	0.274669	Sig
chr20_46247047_T_TC_b38	0.274669	Sig
chr20_46246518_C_T_b38	0.274669	Sig
chr17_38609145_C_T_b38	0.274621	Sig
chr2_219047122_A_C_b38	0.274535	Sig
chr17_38610027_C_G_b38	0.274514	Sig
chr17_38609972_G_C_b38	0.274514	Sig
chr17_38610452_A_G_b38	0.274512	Sig
chr17_38610377_C_T_b38	0.274512	Sig
chr10_117169137_C_T_b38	0.274465	Sig
chr10_117155391_G_A_b38	0.274465	Sig
chr10_117154600_C_T_b38	0.274465	Sig
chr10_117159421_C_T_b38	0.274465	Sig
chr10_117167332_C_A_b38	0.274465	Sig
chr10_117170472_C_T_b38	0.274465	Sig
chr10_117165377_G_A_b38	0.274465	Sig
chr10_117172882_T_A_b38	0.274465	Sig
chr10_117168855_C_A_b38	0.274465	Sig
chr10_117166359_A_G_b38	0.274465	Sig
chr10_117167975_C_T_b38	0.274465	Sig
chr10_117161057_CAG_C_b38	0.274465	Sig
chr10_117171650_G_A_b38	0.274465	Sig
chr10_117159445_A_T_b38	0.274465	Sig
chr10_117162851_G_A_b38	0.274465	Sig
chr17_38606591_G_C_b38	0.274465	Sig
chr17_38606544_T_G_b38	0.274434	Sig
chr6_28803131_T_C_b38	0.274344	Sig
chr6_28802954_A_C_b38	0.27433	Sig
chr6_28802919_T_C_b38	0.27433	Sig
chr6_28802906_G_T_b38	0.27433	Sig
chr6_28802890_T_C_b38	0.274312	Sig
chr10_117125479_C_T_b38	0.27431	Sig
chr10_117148942_C_T_b38	0.274305	Sig
chr10_117173907_G_T_b38	0.274274	Sig
chr5_135053999_G_T_b38	0.274202	Sig
chr2_44917469_C_T_b38	0.274192	Sig
chr10_99518342_C_T_b38	0.274168	Sig
chr17_38606293_T_C_b38	0.274093	Sig
chr2_219037931_T_C_b38	0.273926	Sig
chr2_219037765_C_T_b38	0.273858	Sig
chr9_126660271_G_C_b38	0.273846	Sig
chr20_46253884_G_A_b38	0.273843	Sig
chr20_46333081_A_C_b38	0.273725	Sig
chr10_99518298_A_G_b38	0.27369	Sig
chr6_28802819_A_AC_b38	0.273677	Sig
chr5_135054477_C_CG_b38	0.273529	Sig
chr20_46337585_G_A_b38	0.273444	Sig
chr20_46337451_T_C_b38	0.273444	Sig
chr2_219010330_C_T_b38	0.273368	Sig
chr20_46332598_C_G_b38	0.273321	Sig
chr20_46339791_C_CTGG_b38	0.273199	Sig
chr20_46339104_A_G_b38	0.273198	Sig
chr20_46338020_G_A_b38	0.273162	Sig
chr6_28802572_G_A_b38	0.273124	Sig
chr17_38588081_A_C_b38	0.27311	Sig
chr17_38587518_T_A_b38	0.273034	Sig
chr20_46338518_G_A_b38	0.272941	Sig
chr20_46338630_C_T_b38	0.272941	Sig
chr15_89453643_C_T_b38	0.272817	Sig
chr17_38559690_A_C_b38	0.272805	Sig
chr17_38586762_T_C_b38	0.272804	Sig
chr17_38598441_C_G_b38	0.272756	Sig
chr10_101204847_G_A_b38	0.272646	Sig
chr6_28756064_A_C_b38	0.27263	Sig
chr6_28756058_T_C_b38	0.27263	Sig
chr17_38588420_A_G_b38	0.272583	Sig
chr15_89342941_G_A_b38	0.272572	Sig
chr17_38588440_A_G_b38	0.272566	Sig
chr10_99518015_T_C_b38	0.272412	Sig
chr6_28802457_C_A_b38	0.272384	Sig
chr10_99518059_C_T_b38	0.272383	Sig
chr7_27083949_T_C_b38	0.272335	Sig
chr19_1792191_A_C_b38	0.272245	Sig
chr17_38588541_GGCCGGTGCCTGTCCTCA_G_b38	0.272104	Sig
chr5_176740253_C_G_b38	0.272092	Sig
chr5_176740630_G_A_b38	0.272092	Sig
chr5_176738181_G_A_b38	0.272092	Sig
chr5_176741039_G_A_b38	0.272092	Sig
chr5_176740899_G_A_b38	0.272092	Sig
chr17_38589352_G_A_b38	0.271984	Sig
chr17_38589668_G_A_b38	0.271836	Sig
chr17_38589206_G_A_b38	0.271789	Sig
chr17_38589781_T_C_b38	0.2717	Sig
chr17_38589824_T_C_b38	0.2717	Sig
chr14_36529693_A_G_b38	0.271678	Sig
chr12_114421389_A_G_b38	0.271634	Sig
chr6_28801894_T_C_b38	0.271617	Sig
chr6_41415487_C_T_b38	0.271584	Sig
chr5_135054692_T_C_b38	0.271505	Sig
chr17_38598749_G_A_b38	0.27125	Sig
chr5_176736788_A_C_b38	0.271138	Sig
chr10_99517882_TA_T_b38	0.27099	Sig
chr17_48678020_T_TCTC_b38	0.270907	Sig
chr17_48678447_G_GC_b38	0.270903	Sig
chr20_46332169_T_C_b38	0.270862	Sig
chr17_48678632_C_G_b38	0.270825	Sig
chr2_72931347_A_G_b38	0.27076	Sig
chr17_48680213_G_T_b38	0.270729	Sig
chr5_176736450_T_G_b38	0.270703	Sig
chr6_28801498_C_T_b38	0.270686	Sig
chr17_38592433_C_T_b38	0.27068	Sig
chr6_41403004_A_G_b38	0.270677	Sig
chr6_28801666_G_GT_b38	0.270676	Sig
chr17_48680401_G_A_b38	0.270665	Sig
chr20_46336653_A_C_b38	0.270616	Sig
chr1_46499237_T_A_b38	0.27052	Sig
chr17_79358997_G_C_b38	0.270481	Sig
chr20_46336539_C_A_b38	0.270464	Sig
chr17_48677445_C_A_b38	0.270458	Sig
chr17_48679683_G_A_b38	0.270448	Sig
chr5_176735426_A_G_b38	0.270441	Sig
chr5_176735567_T_C_b38	0.270437	Sig
chr5_176735534_G_A_b38	0.270437	Sig
chr5_176735568_A_G_b38	0.270437	Sig
chr5_176735551_G_A_b38	0.270437	Sig
chr5_176735789_C_T_b38	0.270436	Sig
chr5_176735621_A_G_b38	0.270436	Sig
chr20_46331291_G_A_b38	0.27027	Sig
chr20_46330408_G_A_b38	0.270247	Sig
chr20_46331358_T_C_b38	0.270223	Sig
chr20_38733301_G_A_b38	0.270153	Sig
chr20_38729966_C_T_b38	0.270153	Sig
chr20_38732930_T_A_b38	0.270153	Sig
chr20_38733630_C_G_b38	0.270153	Sig
chr20_38723063_C_A_b38	0.270153	Sig
chr20_38730683_C_T_b38	0.270153	Sig
chr20_38731516_T_C_b38	0.270153	Sig
chr20_38726186_A_C_b38	0.270153	Sig
chr20_38726774_C_T_b38	0.270153	Sig
chr20_38732400_C_T_b38	0.270153	Sig
chr20_38718888_T_G_b38	0.270153	Sig
chr20_38729534_G_A_b38	0.270153	Sig
chr20_38720715_G_T_b38	0.270153	Sig
chr20_38730600_G_A_b38	0.270153	Sig
chr20_38730002_G_C_b38	0.270153	Sig
chr20_38733262_G_A_b38	0.270153	Sig
chr20_38732301_A_C_b38	0.270153	Sig
chr20_38731233_AAGG_A_b38	0.270153	Sig
chr20_38723915_A_C_b38	0.270153	Sig
chr20_38730834_C_G_b38	0.270153	Sig
chr20_38732861_T_C_b38	0.270153	Sig
chr20_38733789_G_A_b38	0.270153	Sig
chr20_38732525_G_GC_b38	0.270153	Sig
chr20_38734525_G_T_b38	0.270153	Sig
chr20_38732277_C_T_b38	0.270153	Sig
chr20_38734060_A_G_b38	0.270153	Sig
chr20_38730735_C_T_b38	0.270153	Sig
chr20_38731156_G_T_b38	0.270153	Sig
chr20_38721262_T_C_b38	0.270153	Sig
chr20_38724116_G_C_b38	0.270153	Sig
chr20_46331441_G_C_b38	0.270139	Sig
chr7_156996363_C_T_b38	0.270124	Sig
chr5_176735348_T_C_b38	0.270076	Sig
chr20_38734888_GCGGAAGTTGCAGTGAGC_G_b38	0.26996	Sig
chr20_38734850_C_T_b38	0.26996	Sig
chr20_38717726_A_G_b38	0.269948	Sig
chr20_38717798_G_A_b38	0.269948	Sig
chr20_38717835_G_A_b38	0.269944	Sig
chr20_38718433_G_A_b38	0.269944	Sig
chr20_38718108_T_C_b38	0.269944	Sig
chr8_23726713_G_T_b38	0.269853	Sig
chr8_23727115_G_A_b38	0.269853	Sig
chr8_23725396_T_G_b38	0.269851	Sig
chr7_156996270_C_T_b38	0.269848	Sig
chr8_23726241_A_C_b38	0.269845	Sig
chr8_23728541_G_C_b38	0.269845	Sig
chr8_23726115_G_C_b38	0.269845	Sig
chr8_23726076_C_A_b38	0.269845	Sig
chr8_23725725_C_A_b38	0.269845	Sig
chr17_50002958_A_C_b38	0.269723	Sig
chr20_46331597_G_A_b38	0.269717	Sig
chr20_46331598_A_C_b38	0.269717	Sig
chr6_28801234_C_A_b38	0.269711	Sig
chr17_48677009_G_A_b38	0.269643	Sig
chr17_48767599_T_C_b38	0.269614	Sig
chr12_54083954_C_T_b38	0.269516	Sig
chr5_176731456_C_T_b38	0.26951	Sig
chr12_54084013_A_G_b38	0.269489	Sig
chr6_28801155_C_T_b38	0.269488	Sig
chr20_38735909_A_G_b38	0.269481	Sig
chr20_38736059_A_C_b38	0.269481	Sig
chr2_218851400_T_C_b38	0.269454	Sig
chr12_54084029_G_C_b38	0.269443	Sig
chr17_38610972_T_G_b38	0.269371	Sig
chr17_38611203_G_A_b38	0.269371	Sig
chr2_218852402_T_C_b38	0.269262	Sig
chr16_86524546_G_T_b38	0.269213	Sig
chr17_38611818_A_G_b38	0.269191	Sig
chr2_218852022_T_A_b38	0.269112	Sig
chr17_48767634_C_T_b38	0.269106	Sig
chr9_132121937_A_G_b38	0.269101	Sig
chr17_48676181_T_C_b38	0.269053	Sig
chr17_48676717_G_C_b38	0.269038	Sig
chr2_72931483_A_G_b38	0.269032	Sig
chr17_48676525_A_C_b38	0.269015	Sig
chr17_48676462_A_G_b38	0.269015	Sig
chr5_176733096_T_C_b38	0.26892	Sig
chr2_219009566_C_T_b38	0.268897	Sig
chr12_54083478_T_C_b38	0.26889	Sig
chr1_46499424_C_T_b38	0.268818	Sig
chr17_38612038_T_C_b38	0.268767	Sig
chr12_53904196_G_C_b38	0.268675	Sig
chr5_176726897_G_A_b38	0.268644	Sig
chr6_10379618_A_C_b38	0.26864	Sig
chr17_38590667_G_A_b38	0.268622	Sig
chr17_48681675_C_T_b38	0.268618	Sig
chr17_48681684_T_A_b38	0.268618	Sig
chr17_38590739_CTTAGCCCA_C_b38	0.268568	Sig
chr2_219064672_C_T_b38	0.268479	Sig
chr20_46342572_C_A_b38	0.268355	Sig
chr20_46342653_T_C_b38	0.268355	Sig
chr5_176725367_A_G_b38	0.268336	Sig
chr17_79195074_G_A_b38	0.268333	Sig
chr20_46341258_C_G_b38	0.268329	Sig
chr20_46343089_C_T_b38	0.268307	Sig
chr20_46343441_C_G_b38	0.268156	Sig
chr20_46343504_C_T_b38	0.268085	Sig
chr6_41420951_GA_G_b38	0.268016	Sig
chr12_54082453_A_C_b38	0.267932	Sig
chr17_48682408_A_T_b38	0.267908	Sig
chr7_156995762_C_A_b38	0.2679	Sig
chr7_156995780_G_T_b38	0.2679	Sig
chr12_54085466_T_C_b38	0.267664	Sig
chr9_132123697_C_T_b38	0.267604	Sig
chr12_54085426_G_A_b38	0.267558	Sig
chr12_54082988_G_A_b38	0.267544	Sig
chr20_46343656_T_C_b38	0.267533	Sig
chr8_23720891_G_T_b38	0.267498	Sig
chr8_23722956_G_A_b38	0.267474	Sig
chr8_23723161_T_C_b38	0.267458	Sig
chr10_101254200_G_T_b38	0.267398	Sig
chr17_79368826_T_A_b38	0.267374	Sig
chr17_48682864_G_A_b38	0.267361	Sig
chr17_38591266_C_A_b38	0.267346	Sig
chr20_63053140_C_T_b38	0.26724	Sig
chr20_63052935_G_A_b38	0.26724	Sig
chr12_54085315_T_C_b38	0.267159	Sig
chr20_63052510_C_T_b38	0.267155	Sig
chr20_63053161_G_A_b38	0.267149	Sig
chr20_63052134_C_T_b38	0.267107	Sig
chr1_18690028_G_C_b38	0.267088	Sig
chr12_54084860_G_T_b38	0.267069	Sig
chr20_63050036_C_T_b38	0.267068	Sig
chr12_54082078_A_T_b38	0.267044	Sig
chr12_54084742_G_A_b38	0.267042	Sig
chr12_54084834_A_G_b38	0.267042	Sig
chr10_101254935_C_T_b38	0.267035	Sig
chr10_101254916_G_A_b38	0.267028	Sig
chr12_54085175_G_A_b38	0.267017	Sig
chr12_54085283_C_G_b38	0.267017	Sig
chr12_54082377_T_C_b38	0.267011	Sig
chr17_48675737_A_G_b38	0.266987	Sig
chr20_63053278_C_T_b38	0.266941	Sig
chr12_54082112_T_C_b38	0.266937	Sig
chr17_48526899_C_CTCTTT_b38	0.266883	Sig
chr20_38736338_T_C_b38	0.266862	Sig
chr17_48527360_C_G_b38	0.266856	Sig
chr2_44916600_G_C_b38	0.266804	Sig
chr17_48527452_A_T_b38	0.266751	Sig
chr20_46340354_C_T_b38	0.266743	Sig
chr20_46340620_G_A_b38	0.266743	Sig
chr20_46340501_G_A_b38	0.266743	Sig
chr12_54079611_C_G_b38	0.266673	Sig
chr20_63053453_G_T_b38	0.266652	Sig
chr7_97028517_T_C_b38	0.266549	Sig
chr17_48527869_C_T_b38	0.266479	Sig
chr8_11667259_C_T_b38	0.266426	Sig
chr12_54087549_T_TC_b38	0.266424	Sig
chr12_54087449_G_A_b38	0.266424	Sig
chr17_48528327_T_C_b38	0.266412	Sig
chr5_176723445_C_T_b38	0.266394	Sig
chr17_48525070_T_C_b38	0.266361	Sig
chr12_54086721_C_T_b38	0.266339	Sig
chr5_135026009_T_C_b38	0.266253	Sig
chr17_49961177_C_T_b38	0.266234	Sig
chr5_135054891_A_C_b38	0.266149	Sig
chr17_48675025_C_T_b38	0.266114	Sig
chr17_48524476_G_A_b38	0.266114	Sig
chr17_48675476_G_T_b38	0.26611	Sig
chr17_48525017_T_C_b38	0.266094	Sig
chr17_48524785_G_A_b38	0.266094	Sig
chr17_48528860_C_T_b38	0.265892	Sig
chr13_27974408_G_A_b38	0.265796	Sig
chr13_27958632_A_G_b38	0.265796	Sig
chr13_27973809_G_C_b38	0.265796	Sig
chr13_27966990_C_T_b38	0.265796	Sig
chr13_27960239_A_G_b38	0.265796	Sig
chr13_27978288_G_T_b38	0.265796	Sig
chr13_27983068_C_A_b38	0.265796	Sig
chr13_27965048_T_A_b38	0.265796	Sig
chr13_27977393_A_AC_b38	0.265796	Sig
chr13_27975050_A_T_b38	0.265796	Sig
chr13_27963105_A_C_b38	0.265796	Sig
chr13_27976441_C_T_b38	0.265796	Sig
chr13_27960542_C_G_b38	0.265796	Sig
chr13_27972052_C_G_b38	0.265796	Sig
chr13_27976531_G_A_b38	0.265796	Sig
chr13_27974356_C_T_b38	0.265796	Sig
chr13_27980363_G_T_b38	0.265796	Sig
chr13_27979859_A_C_b38	0.265796	Sig
chr13_27963798_T_G_b38	0.265796	Sig
chr13_27967446_T_G_b38	0.265796	Sig
chr13_27982115_G_A_b38	0.265796	Sig
chr13_27975984_C_A_b38	0.265796	Sig
chr13_27973761_T_C_b38	0.265796	Sig
chr13_27959601_A_G_b38	0.265796	Sig
chr13_27966111_C_G_b38	0.265796	Sig
chr13_27975397_A_T_b38	0.265796	Sig
chr13_27972129_G_A_b38	0.265796	Sig
chr13_27958056_G_GA_b38	0.265796	Sig
chr13_27963180_G_A_b38	0.265796	Sig
chr13_27960779_C_G_b38	0.265796	Sig
chr13_27981321_A_C_b38	0.265796	Sig
chr13_27980679_T_C_b38	0.265796	Sig
chr13_27960256_T_C_b38	0.265796	Sig
chr13_27981123_G_A_b38	0.265796	Sig
chr13_27962868_G_A_b38	0.265796	Sig
chr13_27963400_T_G_b38	0.265796	Sig
chr13_27973030_A_G_b38	0.265796	Sig
chr13_27980723_C_G_b38	0.265796	Sig
chr13_27982747_C_A_b38	0.265796	Sig
chr13_27970782_T_G_b38	0.265796	Sig
chr13_27965049_G_A_b38	0.265796	Sig
chr13_27968824_C_G_b38	0.265796	Sig
chr13_27958993_T_A_b38	0.265796	Sig
chr13_27968562_C_A_b38	0.265796	Sig
chr13_27974663_C_T_b38	0.265796	Sig
chr13_27974590_C_T_b38	0.265796	Sig
chr13_27978477_G_A_b38	0.265796	Sig
chr13_27977220_C_G_b38	0.265796	Sig
chr13_27961697_TA_T_b38	0.265796	Sig
chr13_27970564_TA_T_b38	0.265796	Sig
chr13_27970989_G_A_b38	0.265796	Sig
chr13_27973915_C_T_b38	0.265796	Sig
chr13_27972629_A_G_b38	0.265796	Sig
chr13_27960056_A_T_b38	0.265796	Sig
chr13_27961481_T_C_b38	0.265796	Sig
chr13_27971131_G_A_b38	0.265796	Sig
chr6_41401925_T_C_b38	0.26578	Sig
chr17_48523876_G_A_b38	0.265772	Sig
chr10_101252933_G_A_b38	0.26569	Sig
chr13_27957248_C_T_b38	0.265654	Sig
chr13_27957510_G_A_b38	0.265654	Sig
chr17_48683836_C_T_b38	0.265582	Sig
chr13_27954410_C_A_b38	0.265495	Sig
chr13_27954431_C_A_b38	0.265495	Sig
chr13_27955617_A_AT_b38	0.265495	Sig
chr13_27953859_G_A_b38	0.265495	Sig
chr13_27955881_A_C_b38	0.265495	Sig
chr13_27953643_C_T_b38	0.265495	Sig
chr13_27955100_C_CCGAA_b38	0.265495	Sig
chr7_1271601_T_C_b38	0.265485	Sig
chr13_27956063_A_G_b38	0.265469	Sig
chr17_38591614_C_T_b38	0.265401	Sig
chr5_135025780_T_C_b38	0.26533	Sig
chr2_219036086_C_G_b38	0.265292	Sig
chr17_48523695_C_T_b38	0.265288	Sig
chr17_48530455_C_T_b38	0.265284	Sig
chr17_48523544_T_C_b38	0.265243	Sig
chr13_27983253_A_G_b38	0.265112	Sig
chr17_48530668_G_A_b38	0.265094	Sig
chr17_48530596_T_A_b38	0.265094	Sig
chr2_219035346_C_T_b38	0.265046	Sig
chr4_173548237_C_T_b38	0.265011	Sig
chr17_38583953_TC_T_b38	0.264992	Sig
chr7_1258812_C_T_b38	0.26494	Sig
chr7_1258901_G_A_b38	0.26494	Sig
chr17_48530822_G_GGGGCGCTGT_b38	0.264925	Sig
chr20_63054469_A_G_b38	0.264896	Sig
chr5_135055361_C_A_b38	0.264793	Sig
chr13_27983752_C_T_b38	0.264769	Sig
chr1_46499558_A_G_b38	0.264766	Sig
chr12_54079170_G_A_b38	0.264754	Sig
chr17_38612539_A_C_b38	0.26472	Sig
chr17_48674296_A_G_b38	0.264622	Sig
chr6_28755022_T_C_b38	0.264558	Sig
chr6_28755011_T_C_b38	0.264558	Sig
chr6_41421773_C_T_b38	0.264551	Sig
chr10_101204755_C_T_b38	0.264519	Sig
chr17_48672663_G_A_b38	0.264467	Sig
chr13_27952838_G_C_b38	0.264165	Sig
chr4_173548329_A_T_b38	0.264124	Sig
chr12_54078516_T_G_b38	0.264092	Sig
chr12_54078386_C_T_b38	0.264092	Sig
chr12_54078304_GCTGGTGTTTACCCCTTTCCTCCCA_G_b38	0.264092	Sig
chr12_54078423_A_G_b38	0.264092	Sig
chr17_48672471_G_T_b38	0.264085	Sig
chr10_99517482_A_G_b38	0.264079	Sig
chr10_101256070_A_G_b38	0.264047	Sig
chr10_101255753_A_G_b38	0.264021	Sig
chr10_101255772_AT_A_b38	0.264021	Sig
chr20_63055034_G_A_b38	0.263954	Sig
chr20_46257682_T_C_b38	0.263864	Sig
chr5_135055441_C_T_b38	0.263842	Sig
chr9_132119881_C_T_b38	0.263796	Sig
chr20_46259302_T_C_b38	0.263633	Sig
chr17_48672429_A_C_b38	0.26363	Sig
chr16_86474677_T_A_b38	0.263403	Sig
chr1_156411338_G_A_b38	0.263376	Sig
chr11_44298622_C_T_b38	0.263374	Sig
chr2_219036419_C_A_b38	0.263326	Sig
chr20_38714488_G_C_b38	0.263271	Sig
chr20_38714519_C_T_b38	0.263271	Sig
chr20_38714840_A_G_b38	0.263271	Sig
chr20_63055136_G_C_b38	0.263262	Sig
chr12_54081421_A_G_b38	0.26323	Sig
chr20_46259312_G_C_b38	0.263226	Sig
chr20_63055230_G_A_b38	0.263215	Sig
chr12_54081158_C_T_b38	0.263121	Sig
chr10_99549676_A_G_b38	0.263013	Sig
chr4_4872029_A_G_b38	0.263004	Sig
chr4_4864861_A_C_b38	0.263004	Sig
chr4_4866095_C_G_b38	0.263004	Sig
chr4_4869822_A_G_b38	0.263004	Sig
chr4_4867091_G_A_b38	0.263004	Sig
chr4_4872447_G_A_b38	0.263004	Sig
chr4_4871021_C_A_b38	0.263004	Sig
chr4_4875088_C_T_b38	0.263004	Sig
chr4_4867790_C_G_b38	0.263004	Sig
chr4_4867610_G_T_b38	0.263004	Sig
chr4_4870520_A_G_b38	0.263004	Sig
chr4_4871024_G_A_b38	0.263004	Sig
chr4_4871730_C_G_b38	0.263004	Sig
chr4_4867172_C_T_b38	0.263004	Sig
chr4_4866278_G_C_b38	0.263004	Sig
chr4_4865363_A_C_b38	0.263004	Sig
chr4_4865595_T_G_b38	0.263004	Sig
chr3_147349445_G_A_b38	0.262983	Sig
chr4_4862034_G_T_b38	0.262952	Sig
chr4_4860600_A_T_b38	0.262952	Sig
chr4_4860888_C_T_b38	0.262952	Sig
chr4_4860958_G_C_b38	0.262952	Sig
chr4_4860796_C_T_b38	0.262952	Sig
chr4_4860950_A_T_b38	0.262952	Sig
chr20_38714315_G_A_b38	0.262928	Sig
chr17_48522650_A_ACCCTC_b38	0.262893	Sig
chr17_48522748_CTTATA_C_b38	0.262893	Sig
chr12_54078548_A_G_b38	0.262854	Sig
chr4_4854852_A_G_b38	0.262844	Sig
chr4_4858850_C_A_b38	0.262844	Sig
chr4_4858411_A_G_b38	0.262844	Sig
chr4_4856471_T_G_b38	0.262844	Sig
chr4_4850931_A_G_b38	0.262824	Sig
chr4_4850698_A_G_b38	0.262824	Sig
chr4_4850839_A_G_b38	0.262824	Sig
chr4_4852288_T_C_b38	0.262816	Sig
chr12_54079060_T_G_b38	0.262815	Sig
chr12_54078822_A_G_b38	0.262815	Sig
chr4_4853353_C_T_b38	0.262815	Sig
chr7_156995371_G_A_b38	0.262796	Sig
chr10_101172496_G_A_b38	0.262786	Sig
chr2_72933064_C_T_b38	0.262736	Sig
chr17_34581017_C_T_b38	0.262718	Sig
chr17_34583656_C_T_b38	0.262718	Sig
chr17_34579354_G_T_b38	0.262718	Sig
chr17_34582637_C_G_b38	0.262718	Sig
chr17_34580068_T_C_b38	0.262718	Sig
chr17_34580294_C_G_b38	0.262718	Sig
chr17_34581191_T_C_b38	0.262718	Sig
chr17_34577461_G_A_b38	0.262718	Sig
chr17_34582514_AG_A_b38	0.262718	Sig
chr17_34577567_C_T_b38	0.262718	Sig
chr17_34579797_A_G_b38	0.262718	Sig
chr17_34584149_C_T_b38	0.262718	Sig
chr17_34581198_G_A_b38	0.262718	Sig
chr17_34582840_A_C_b38	0.262718	Sig
chr17_34584207_C_T_b38	0.262718	Sig
chr17_34584172_A_C_b38	0.262718	Sig
chr17_34579019_G_C_b38	0.262718	Sig
chr17_34580430_C_T_b38	0.262718	Sig
chr17_34581045_T_C_b38	0.262718	Sig
chr4_4860398_AGGGGGCCGGGT_A_b38	0.262661	Sig
chr4_4860247_C_T_b38	0.262651	Sig
chr17_48531730_T_C_b38	0.262645	Sig
chr2_218888414_C_T_b38	0.262577	Sig
chr2_44916243_G_C_b38	0.262537	Sig
chr17_48531741_T_C_b38	0.262488	Sig
chr7_156995075_G_A_b38	0.262483	Sig
chr17_48531845_C_T_b38	0.262475	Sig
chr17_34576280_C_T_b38	0.262464	Sig
chr17_34576507_G_A_b38	0.262464	Sig
chr17_34586111_A_C_b38	0.262423	Sig
chr6_27228101_T_G_b38	0.262414	Sig
chr6_27228184_C_T_b38	0.262414	Sig
chr4_4850300_C_T_b38	0.262402	Sig
chr20_63055675_A_G_b38	0.262397	Sig
chr7_156994226_G_A_b38	0.262352	Sig
chr7_156994477_T_C_b38	0.262352	Sig
chr1_18707488_C_T_b38	0.262222	Sig
chr1_18707717_G_A_b38	0.262222	Sig
chr7_156994950_C_T_b38	0.262201	Sig
chr4_4849981_A_G_b38	0.262198	Sig
chr4_4849735_A_C_b38	0.262198	Sig
chr4_4849902_G_C_b38	0.262198	Sig
chr8_23721596_C_T_b38	0.262119	Sig
chr17_34575608_A_G_b38	0.262114	Sig
chr17_48522042_C_G_b38	0.262098	Sig
chr7_156994056_C_T_b38	0.262073	Sig
chr7_156993018_G_A_b38	0.261907	Sig
chr17_48521673_C_T_b38	0.26187	Sig
chr14_36530844_A_G_b38	0.261778	Sig
chr20_46257550_G_A_b38	0.261774	Sig
chr14_36530733_T_C_b38	0.261768	Sig
chr17_34587428_A_G_b38	0.261758	Sig
chr14_36529745_A_G_b38	0.261715	Sig
chr2_72895033_C_T_b38	0.261669	Sig
chr2_72895052_G_A_b38	0.261669	Sig
chr19_1792211_C_T_b38	0.26164	Sig
chr17_48673795_A_T_b38	0.261565	Sig
chr20_46259483_A_G_b38	0.261269	Sig
chr2_219033004_C_G_b38	0.261252	Sig
chr2_222318373_G_T_b38	0.261172	Sig
chr6_41374507_G_C_b38	0.260972	Sig
chr6_41377856_C_G_b38	0.260972	Sig
chr6_41376585_G_A_b38	0.260972	Sig
chr20_38714167_C_T_b38	0.26096	Sig
chr20_22582387_T_C_b38	0.260912	Sig
chr20_22582036_T_C_b38	0.260912	Sig
chr20_22582933_G_A_b38	0.260912	Sig
chr17_48538882_G_A_b38	0.260906	Sig
chr20_22573304_C_T_b38	0.260895	Sig
chr20_22572923_CTT_C_b38	0.260895	Sig
chr20_22580333_T_C_b38	0.260881	Sig
chr20_22576461_G_A_b38	0.260881	Sig
chr20_22568583_G_A_b38	0.260881	Sig
chr20_22566233_T_G_b38	0.260881	Sig
chr7_156992447_C_T_b38	0.260854	Sig
chr20_22581688_A_AG_b38	0.260837	Sig
chr20_22581673_G_A_b38	0.260837	Sig
chr20_22580744_T_C_b38	0.260801	Sig
chr20_38713730_C_T_b38	0.260772	Sig
chr6_41378189_A_C_b38	0.260758	Sig
chr14_36531458_G_C_b38	0.260724	Sig
chr14_36531687_C_A_b38	0.260719	Sig
chr14_36531691_A_G_b38	0.260719	Sig
chr14_36531576_G_A_b38	0.260719	Sig
chr20_46259494_A_C_b38	0.260705	Sig
chr20_22585486_T_C_b38	0.260624	Sig
chr20_22587304_C_T_b38	0.260624	Sig
chr20_22587957_G_T_b38	0.260624	Sig
chr20_22586970_C_A_b38	0.260624	Sig
chr20_22565637_C_A_b38	0.2606	Sig
chr20_22565638_C_T_b38	0.2606	Sig
chr4_4849374_T_C_b38	0.260552	Sig
chr17_48684201_G_A_b38	0.260507	Sig
chr2_219014034_G_A_b38	0.260497	Sig
chr11_44298355_T_C_b38	0.260407	Sig
chr20_38713310_A_G_b38	0.260407	Sig
chr15_89341956_C_G_b38	0.260309	Sig
chr2_218850368_G_C_b38	0.2603	Sig
chr20_22562885_C_G_b38	0.260284	Sig
chr17_48767740_C_T_b38	0.260236	Sig
chr10_100687241_C_T_b38	0.260195	Sig
chr10_100687890_C_A_b38	0.260195	Sig
chr10_100679336_A_G_b38	0.260195	Sig
chr10_100680604_A_T_b38	0.260195	Sig
chr10_100685137_T_C_b38	0.260195	Sig
chr10_100686944_G_A_b38	0.260195	Sig
chr10_100689538_A_G_b38	0.260195	Sig
chr10_100686867_G_A_b38	0.260195	Sig
chr20_22590566_A_T_b38	0.260188	Sig
chr20_22590570_T_G_b38	0.260188	Sig
chr20_22590445_A_G_b38	0.260188	Sig
chr2_219032259_C_A_b38	0.260136	Sig
chr10_100668545_C_T_b38	0.260121	Sig
chr10_100670285_T_G_b38	0.260121	Sig
chr10_100674400_C_T_b38	0.260121	Sig
chr10_100669186_C_CGGGGGCG_b38	0.260121	Sig
chr10_100669188_G_GAGAGGGATCCAT_b38	0.260121	Sig
chr4_4848970_A_C_b38	0.260088	Sig
chr2_219037383_T_C_b38	0.260078	Sig
chr17_34590015_G_A_b38	0.260065	Sig
chr20_38716955_G_T_b38	0.260061	Sig
chr20_38716970_A_G_b38	0.260061	Sig
chr2_219011359_T_C_b38	0.260036	Sig
chr2_219011216_G_A_b38	0.260036	Sig
chr20_22561038_G_A_b38	0.260008	Sig
chr17_48684387_C_T_b38	0.25998	Sig
chr17_48684379_C_T_b38	0.25998	Sig
chr4_4876071_T_C_b38	0.259954	Sig
chr4_4876070_C_T_b38	0.259954	Sig
chr17_34590255_C_T_b38	0.2598	Sig
chr20_46328703_C_A_b38	0.259798	Sig
chr10_100678058_G_A_b38	0.259736	Sig
chr6_41370371_A_G_b38	0.259608	Sig
chr20_46328511_C_T_b38	0.259565	Sig
chr2_222320696_C_T_b38	0.259533	Sig
chr2_222320575_C_A_b38	0.259533	Sig
chr1_156405752_C_T_b38	0.259524	Sig
chr14_36530432_G_T_b38	0.259509	Sig
chr14_36530078_T_G_b38	0.259485	Sig
chr1_46444728_TC_T_b38	0.25948	Sig
chr2_219033354_C_T_b38	0.259433	Sig
chr14_36490780_G_C_b38	0.259415	Sig
chr2_219031828_C_G_b38	0.259373	Sig
chr2_219031953_C_T_b38	0.259373	Sig
chr2_222322451_T_C_b38	0.259321	Sig
chr20_46261704_G_T_b38	0.259317	Sig
chr2_72894813_A_G_b38	0.259307	Sig
chr17_34573943_A_G_b38	0.259301	Sig
chr1_90711905_T_A_b38	0.259275	Sig
chr1_90716411_C_T_b38	0.259275	Sig
chr1_90710555_G_C_b38	0.259275	Sig
chr1_90714279_G_A_b38	0.259275	Sig
chr1_90720275_A_G_b38	0.259264	Sig
chr2_222322758_T_A_b38	0.259218	Sig
chr1_90724376_G_A_b38	0.259198	Sig
chr1_90725763_G_A_b38	0.259198	Sig
chr1_90731652_G_A_b38	0.259198	Sig
chr1_90727611_T_C_b38	0.259198	Sig
chr1_90732152_C_T_b38	0.259198	Sig
chr1_90721524_T_C_b38	0.259101	Sig
chr1_90721526_TAATTTTGAACGTTTCTAA_T_b38	0.259101	Sig
chr1_90721546_GGTCCA_G_b38	0.259101	Sig
chr17_34574920_T_G_b38	0.259064	Sig
chr10_99549752_G_C_b38	0.259029	Sig
chr17_34573818_G_A_b38	0.258998	Sig
chr17_34573801_G_A_b38	0.258998	Sig
chr16_86474661_A_G_b38	0.258974	Sig
chr15_89341181_C_T_b38	0.25895	Sig
chr17_34574640_T_C_b38	0.258915	Sig
chr4_173492990_G_C_b38	0.258892	Sig
chr17_34574442_G_A_b38	0.258871	Sig
chr14_36490578_A_C_b38	0.258721	Sig
chr3_128484192_A_G_b38	0.258662	Sig
chr3_128483046_C_T_b38	0.258662	Sig
chr3_128491183_A_C_b38	0.258662	Sig
chr3_128491707_T_C_b38	0.258662	Sig
chr3_128482689_G_A_b38	0.258662	Sig
chr3_128482802_G_C_b38	0.258662	Sig
chr3_128490639_C_G_b38	0.258662	Sig
chr3_128486034_C_G_b38	0.258662	Sig
chr3_128487775_C_A_b38	0.258662	Sig
chr3_128491499_A_C_b38	0.258662	Sig
chr3_128484469_G_A_b38	0.258662	Sig
chr3_128487682_C_T_b38	0.258662	Sig
chr3_128486108_C_T_b38	0.258662	Sig
chr3_128490824_C_T_b38	0.258662	Sig
chr3_128483645_G_A_b38	0.258662	Sig
chr3_128490727_C_T_b38	0.258662	Sig
chr3_128486676_G_A_b38	0.258662	Sig
chr3_128488947_A_T_b38	0.258662	Sig
chr3_128485513_G_A_b38	0.258662	Sig
chr3_128484100_G_C_b38	0.258662	Sig
chr3_128487017_G_C_b38	0.258662	Sig
chr3_128482533_C_A_b38	0.258662	Sig
chr3_128487867_T_G_b38	0.258662	Sig
chr3_128484163_G_T_b38	0.258662	Sig
chr3_128494120_T_C_b38	0.258614	Sig
chr3_128493887_G_A_b38	0.258614	Sig
chr3_128493810_AC_A_b38	0.258614	Sig
chr3_128494501_G_A_b38	0.258614	Sig
chr3_128493644_TCAGA_T_b38	0.258614	Sig
chr3_128493930_T_G_b38	0.258614	Sig
chr3_128493683_T_C_b38	0.258614	Sig
chr17_48520009_A_G_b38	0.258613	Sig
chr17_48519988_GA_G_b38	0.258613	Sig
chr3_128492886_G_A_b38	0.258609	Sig
chr4_173548956_T_C_b38	0.258578	Sig
chr17_34573530_C_T_b38	0.258566	Sig
chr17_38583852_C_G_b38	0.258529	Sig
chr17_38583833_G_A_b38	0.258529	Sig
chr3_128482170_A_C_b38	0.258508	Sig
chr17_48684449_A_G_b38	0.258481	Sig
chr5_135025513_A_T_b38	0.25841	Sig
chr3_128481691_G_A_b38	0.258406	Sig
chr3_128481963_G_A_b38	0.258406	Sig
chr3_128481616_T_C_b38	0.258406	Sig
chr1_156403768_G_T_b38	0.258399	Sig
chr3_128495151_G_A_b38	0.258391	Sig
chr3_128494945_A_G_b38	0.258391	Sig
chr3_128495466_G_T_b38	0.258391	Sig
chr3_128495453_G_A_b38	0.258391	Sig
chr3_128495009_CTG_C_b38	0.258391	Sig
chr17_48520126_A_G_b38	0.258373	Sig
chr1_156409352_G_A_b38	0.258352	Sig
chr3_128496978_G_A_b38	0.258317	Sig
chr3_128497513_G_C_b38	0.258317	Sig
chr3_128496932_T_C_b38	0.258317	Sig
chr3_128497049_G_T_b38	0.258317	Sig
chr3_128496892_G_A_b38	0.258314	Sig
chr3_128495943_C_A_b38	0.258306	Sig
chr3_128495893_A_T_b38	0.258306	Sig
chr3_128496739_C_G_b38	0.258305	Sig
chr3_128496262_G_T_b38	0.258305	Sig
chr3_128498656_A_G_b38	0.25829	Sig
chr3_128498588_T_C_b38	0.25829	Sig
chr3_128498241_T_TTA_b38	0.258289	Sig
chr6_28755722_G_C_b38	0.258266	Sig
chr6_28755649_A_G_b38	0.258266	Sig
chr6_28755644_C_T_b38	0.258266	Sig
chr17_34573211_T_A_b38	0.258232	Sig
chr17_34573215_T_C_b38	0.258232	Sig
chr17_34573265_C_G_b38	0.258232	Sig
chr15_89341070_T_A_b38	0.258199	Sig
chr6_41369477_C_T_b38	0.258193	Sig
chr15_89340938_A_G_b38	0.258114	Sig
chr1_156403605_T_A_b38	0.258038	Sig
chr4_173549105_C_G_b38	0.258035	Sig
chr14_36490350_G_A_b38	0.258012	Sig
chr6_28755083_T_C_b38	0.257947	Sig
chr6_28800921_C_T_b38	0.25789	Sig
chr17_48532556_G_A_b38	0.257889	Sig
chr3_128480819_G_A_b38	0.257805	Sig
chr5_135025372_G_A_b38	0.257787	Sig
chr20_38712949_G_A_b38	0.257719	Sig
chr20_38712922_A_G_b38	0.257719	Sig
chr17_48519831_A_G_b38	0.257709	Sig
chr3_128480537_G_A_b38	0.257615	Sig
chr5_135025330_G_A_b38	0.257537	Sig
chr3_128480473_G_A_b38	0.257498	Sig
chr6_28755205_T_C_b38	0.257416	Sig
chr6_28755152_A_G_b38	0.257415	Sig
chr10_100690580_G_A_b38	0.257349	Sig
chr10_100690492_C_T_b38	0.257349	Sig
chr17_34571793_T_C_b38	0.257301	Sig
chr17_34571898_G_T_b38	0.257297	Sig
chr17_34571880_G_C_b38	0.257297	Sig
chr20_46256717_C_T_b38	0.257216	Sig
chr17_34572363_G_T_b38	0.257166	Sig
chr17_34572593_T_C_b38	0.257166	Sig
chr17_34572233_T_C_b38	0.257024	Sig
chr20_46257383_A_G_b38	0.256917	Sig
chr4_173549156_T_A_b38	0.256883	Sig
chr20_46257244_C_G_b38	0.256829	Sig
chr6_41379147_T_C_b38	0.256784	Sig
chr10_117524897_T_G_b38	0.256768	Sig
chr17_48520658_T_C_b38	0.256532	Sig
chr20_38712867_G_T_b38	0.256475	Sig
chr2_222322858_C_T_b38	0.256299	Sig
chr20_38712815_G_A_b38	0.256074	Sig
chr20_38712809_G_A_b38	0.256074	Sig
chr16_86473648_A_T_b38	0.255999	Sig
chr5_93605377_TTTG_T_b38	0.255957	Sig
chr5_93601440_A_T_b38	0.255931	Sig
chr17_48520777_G_T_b38	0.255912	Sig
chr17_48532666_T_G_b38	0.255883	Sig
chr10_117524197_C_A_b38	0.255874	Sig
chr2_44916036_A_T_b38	0.255855	Sig
chr17_48519747_T_G_b38	0.255622	Sig
chr17_48514382_C_G_b38	0.25555	Sig
chr14_36490292_A_T_b38	0.255532	Sig
chr14_36490287_A_G_b38	0.255532	Sig
chr17_48514763_A_G_b38	0.255515	Sig
chr16_86524590_G_A_b38	0.255512	Sig
chr16_86524585_A_G_b38	0.255512	Sig
chr17_48514817_G_A_b38	0.2555	Sig
chr17_48514888_GA_G_b38	0.255492	Sig
chr17_48514990_A_G_b38	0.25548	Sig
chr17_48515051_A_G_b38	0.25548	Sig
chr17_48514984_A_C_b38	0.25548	Sig
chr17_48515496_G_A_b38	0.25547	Sig
chr17_48515763_C_T_b38	0.255467	Sig
chr17_48515449_A_G_b38	0.255457	Sig
chr1_156410087_G_A_b38	0.255398	Sig
chr14_36490217_C_CT_b38	0.25531	Sig
chr17_48513958_A_C_b38	0.255294	Sig
chr5_93610618_A_C_b38	0.255261	Sig
chr5_93609450_T_C_b38	0.255261	Sig
chr5_93612277_G_A_b38	0.255261	Sig
chr17_79228564_T_A_b38	0.255155	Sig
chr17_48517751_G_A_b38	0.255087	Sig
chr17_48521232_G_GGC_b38	0.25507	Sig
chr17_48521311_T_C_b38	0.25507	Sig
chr17_48517845_A_G_b38	0.255065	Sig
chr17_48517777_G_A_b38	0.255065	Sig
chr14_36489944_C_T_b38	0.255047	Sig
chr14_36490018_A_AT_b38	0.255047	Sig
chr14_36489822_A_G_b38	0.255047	Sig
chr5_93598041_T_C_b38	0.255033	Sig
chr1_118997385_A_AG_b38	0.254959	Sig
chr1_118997388_C_T_b38	0.254959	Sig
chr1_119002598_G_A_b38	0.254959	Sig
chr1_118992711_T_A_b38	0.254959	Sig
chr1_118995810_C_A_b38	0.254959	Sig
chr1_118996267_C_T_b38	0.254959	Sig
chr1_118991200_A_G_b38	0.254959	Sig
chr1_118996917_C_G_b38	0.254959	Sig
chr1_119000848_G_A_b38	0.254959	Sig
chr1_119006467_T_G_b38	0.254959	Sig
chr1_119008058_A_G_b38	0.254959	Sig
chr1_118993001_A_AGG_b38	0.254959	Sig
chr1_119006812_T_A_b38	0.254959	Sig
chr1_119007540_A_G_b38	0.254959	Sig
chr1_118999909_A_T_b38	0.254959	Sig
chr1_119007996_C_T_b38	0.254959	Sig
chr1_119001379_G_A_b38	0.254959	Sig
chr1_119000582_G_C_b38	0.254959	Sig
chr1_118997270_C_T_b38	0.254959	Sig
chr1_119004674_T_C_b38	0.254959	Sig
chr1_118988874_G_A_b38	0.254959	Sig
chr1_119006902_C_G_b38	0.254959	Sig
chr1_118989585_G_A_b38	0.254959	Sig
chr1_118988780_T_C_b38	0.254959	Sig
chr1_119007831_G_C_b38	0.254959	Sig
chr1_119007879_C_T_b38	0.254959	Sig
chr1_119008519_T_C_b38	0.254959	Sig
chr1_118998863_C_T_b38	0.254959	Sig
chr1_118993755_G_A_b38	0.254959	Sig
chr1_118991091_G_C_b38	0.254959	Sig
chr1_118994098_C_T_b38	0.254959	Sig
chr1_118998096_T_C_b38	0.254959	Sig
chr1_118991668_A_G_b38	0.254959	Sig
chr1_119008654_ACTT_A_b38	0.254959	Sig
chr1_118999150_C_T_b38	0.254959	Sig
chr1_118998922_G_A_b38	0.254959	Sig
chr1_119006795_C_T_b38	0.254959	Sig
chr1_119007857_A_C_b38	0.254959	Sig
chr1_118995063_G_A_b38	0.254959	Sig
chr1_118999256_T_C_b38	0.254959	Sig
chr1_118992840_C_T_b38	0.254959	Sig
chr1_119000863_C_T_b38	0.254959	Sig
chr1_118993003_G_GGT_b38	0.254959	Sig
chr1_118997174_C_T_b38	0.254959	Sig
chr1_118989141_T_A_b38	0.254959	Sig
chr1_119000232_G_T_b38	0.254959	Sig
chr1_118994841_C_G_b38	0.254959	Sig
chr1_118997059_G_T_b38	0.254959	Sig
chr1_118996986_G_A_b38	0.254959	Sig
chr1_119003530_C_T_b38	0.254959	Sig
chr1_118993496_C_T_b38	0.254959	Sig
chr1_118996082_G_A_b38	0.254959	Sig
chr1_119004219_C_T_b38	0.254959	Sig
chr1_119006215_C_T_b38	0.254959	Sig
chr1_118998829_C_G_b38	0.254959	Sig
chr1_118979008_G_A_b38	0.254928	Sig
chr1_118986597_GTC_G_b38	0.254928	Sig
chr1_118980947_C_T_b38	0.254928	Sig
chr1_118985526_A_G_b38	0.254928	Sig
chr1_118984494_AAATATACTTGCAAGGCCGCAGC_A_b38	0.254928	Sig
chr1_118983029_C_T_b38	0.254928	Sig
chr1_118979803_G_A_b38	0.254928	Sig
chr1_118984604_A_C_b38	0.254928	Sig
chr1_118984822_T_C_b38	0.254928	Sig
chr1_118980609_ATAAGCCATTTTTAT_A_b38	0.254928	Sig
chr1_118983165_G_A_b38	0.254928	Sig
chr1_118983006_G_C_b38	0.254928	Sig
chr1_118981999_C_G_b38	0.254928	Sig
chr1_118979865_C_A_b38	0.254928	Sig
chr1_118980637_CTTAG_C_b38	0.254928	Sig
chr1_118983805_C_T_b38	0.254928	Sig
chr1_118985706_C_A_b38	0.254928	Sig
chr1_118986415_A_G_b38	0.254928	Sig
chr5_93612779_T_A_b38	0.254921	Sig
chr5_93597828_T_G_b38	0.254876	Sig
chr17_48517345_C_G_b38	0.254857	Sig
chr1_118987510_A_G_b38	0.254837	Sig
chr6_41386599_G_T_b38	0.254794	Sig
chr6_28737700_A_C_b38	0.254756	Sig
chr6_28736243_A_T_b38	0.254756	Sig
chr6_28737228_G_A_b38	0.254756	Sig
chr6_28736791_T_TA_b38	0.254756	Sig
chr6_28737703_A_AC_b38	0.254756	Sig
chr6_28735856_G_A_b38	0.254756	Sig
chr6_28737858_C_A_b38	0.254756	Sig
chr6_28739135_G_A_b38	0.254756	Sig
chr6_28737297_G_T_b38	0.254756	Sig
chr6_28739114_G_A_b38	0.254756	Sig
chr6_28736233_T_C_b38	0.254756	Sig
chr6_28736998_C_A_b38	0.254756	Sig
chr6_28738886_T_C_b38	0.254756	Sig
chr6_28735711_T_C_b38	0.254756	Sig
chr6_28736597_G_T_b38	0.254756	Sig
chr6_28737237_C_T_b38	0.254756	Sig
chr6_28735895_G_C_b38	0.254756	Sig
chr6_28735655_C_T_b38	0.254756	Sig
chr6_28739054_C_G_b38	0.254756	Sig
chr6_28738758_G_A_b38	0.254756	Sig
chr17_79378814_C_A_b38	0.254704	Sig
chr22_22377304_C_A_b38	0.254703	Sig
chr22_22376135_C_T_b38	0.254697	Sig
chr6_41386542_A_T_b38	0.254692	Sig
chr6_41388009_G_C_b38	0.254676	Sig
chr17_79376945_C_T_b38	0.254655	Sig
chr1_118978536_G_A_b38	0.254645	Sig
chr1_118978171_C_T_b38	0.254645	Sig
chr1_118978253_A_G_b38	0.254645	Sig
chr6_28734336_C_T_b38	0.254644	Sig
chr6_28733689_C_A_b38	0.254644	Sig
chr6_28733739_T_A_b38	0.254644	Sig
chr6_28734141_A_C_b38	0.254644	Sig
chr6_28733715_G_C_b38	0.254644	Sig
chr2_219012933_C_G_b38	0.254643	Sig
chr10_101172934_G_T_b38	0.254642	Sig
chr10_101172930_G_C_b38	0.254642	Sig
chr17_48517062_C_T_b38	0.254634	Sig
chr17_48517253_C_T_b38	0.254634	Sig
chr17_48517189_C_T_b38	0.254634	Sig
chr6_28735368_G_A_b38	0.254633	Sig
chr6_28735372_T_G_b38	0.254633	Sig
chr6_28735504_T_C_b38	0.254633	Sig
chr6_28735467_T_C_b38	0.254633	Sig
chr6_28735052_C_T_b38	0.254633	Sig
chr6_28735048_T_C_b38	0.254633	Sig
chr22_22377467_G_A_b38	0.254622	Sig
chr22_22376266_T_C_b38	0.254605	Sig
chr22_22377591_A_C_b38	0.254597	Sig
chr9_126703046_A_G_b38	0.254554	Sig
chr11_44298107_C_G_b38	0.254543	Sig
chr13_27952130_G_C_b38	0.254517	Sig
chr5_93607781_C_T_b38	0.254483	Sig
chr17_79381714_A_G_b38	0.254472	Sig
chr17_79381830_T_C_b38	0.25447	Sig
chr2_219014781_G_A_b38	0.254453	Sig
chr2_219014753_C_T_b38	0.254453	Sig
chr2_219014760_C_T_b38	0.254453	Sig
chr22_22377621_T_C_b38	0.25444	Sig
chr22_22377796_A_T_b38	0.254433	Sig
chr22_22377804_A_T_b38	0.254433	Sig
chr22_22377807_T_C_b38	0.254433	Sig
chr22_22377731_T_TG_b38	0.254429	Sig
chr22_22377721_T_G_b38	0.254429	Sig
chr6_41383221_G_A_b38	0.254404	Sig
chr6_41386265_GA_G_b38	0.254385	Sig
chr6_41384680_G_A_b38	0.254374	Sig
chr6_28731263_C_T_b38	0.25436	Sig
chr6_28730973_T_C_b38	0.25436	Sig
chr6_28730303_G_A_b38	0.25436	Sig
chr6_28731624_C_A_b38	0.25436	Sig
chr6_28731131_C_T_b38	0.25436	Sig
chr6_28731663_T_C_b38	0.25436	Sig
chr6_28731549_T_C_b38	0.25436	Sig
chr6_28730055_C_A_b38	0.25436	Sig
chr6_28731592_T_C_b38	0.25436	Sig
chr6_28730683_G_A_b38	0.25436	Sig
chr6_28731011_T_A_b38	0.25436	Sig
chr6_28729974_G_T_b38	0.25436	Sig
chr6_28730891_G_A_b38	0.25436	Sig
chr6_28730187_G_C_b38	0.25436	Sig
chr6_28731033_TAC_T_b38	0.25436	Sig
chr6_41388979_T_A_b38	0.254351	Sig
chr22_22377844_G_T_b38	0.254348	Sig
chr22_22377877_G_A_b38	0.254346	Sig
chr6_28731914_G_A_b38	0.254332	Sig
chr6_28732197_G_A_b38	0.254332	Sig
chr6_28732312_T_C_b38	0.254332	Sig
chr17_79382561_GT_G_b38	0.254314	Sig
chr6_28739332_A_G_b38	0.254297	Sig
chr1_156401899_C_T_b38	0.254284	Sig
chr6_28829942_C_T_b38	0.25428	Sig
chr6_28732370_G_A_b38	0.254271	Sig
chr22_22378061_G_A_b38	0.254266	Sig
chr22_22378102_A_G_b38	0.254266	Sig
chr22_22375990_C_T_b38	0.25422	Sig
chr6_28739676_G_A_b38	0.254213	Sig
chr6_28739822_C_T_b38	0.254213	Sig
chr2_72894314_G_A_b38	0.254174	Sig
chr6_28732420_T_A_b38	0.254155	Sig
chr12_53895122_A_T_b38	0.254145	Sig
chr12_53895584_C_T_b38	0.254145	Sig
chr12_53895039_T_C_b38	0.254145	Sig
chr12_53895597_T_C_b38	0.254145	Sig
chr12_53895182_C_T_b38	0.254145	Sig
chr12_53895357_G_A_b38	0.254145	Sig
chr12_53894771_C_T_b38	0.254145	Sig
chr12_53896101_A_G_b38	0.254145	Sig
chr12_53896113_G_T_b38	0.254145	Sig
chr12_53896298_G_T_b38	0.254117	Sig
chr17_48532698_G_T_b38	0.254095	Sig
chr2_219030866_C_T_b38	0.253989	Sig
chr2_219030826_C_A_b38	0.253989	Sig
chr12_53896706_A_G_b38	0.25391	Sig
chr6_41383083_G_A_b38	0.253909	Sig
chr7_156992037_C_T_b38	0.25389	Sig
chr6_28732680_G_C_b38	0.253874	Sig
chr6_28733262_C_T_b38	0.253874	Sig
chr6_28732575_T_G_b38	0.253874	Sig
chr6_28732723_C_T_b38	0.253874	Sig
chr22_22375733_G_A_b38	0.253856	Sig
chr3_128499567_G_A_b38	0.253849	Sig
chr1_119008912_C_CT_b38	0.253818	Sig
chr1_47449405_A_G_b38	0.253754	Sig
chr1_47442109_C_T_b38	0.253754	Sig
chr1_47448899_T_C_b38	0.253754	Sig
chr1_47447270_T_G_b38	0.253754	Sig
chr1_47439883_AG_A_b38	0.253754	Sig
chr1_47441990_A_C_b38	0.253754	Sig
chr1_47449753_G_A_b38	0.253754	Sig
chr1_47449307_G_A_b38	0.253754	Sig
chr1_47449191_C_T_b38	0.253754	Sig
chr1_47446157_T_G_b38	0.253754	Sig
chr1_47449561_A_T_b38	0.253754	Sig
chr1_47440948_C_G_b38	0.253754	Sig
chr1_47445039_C_T_b38	0.253754	Sig
chr1_47449503_G_T_b38	0.253754	Sig
chr1_47443681_C_T_b38	0.253754	Sig
chr1_47451328_GC_G_b38	0.253754	Sig
chr17_34571195_A_G_b38	0.253735	Sig
chr5_93596599_G_A_b38	0.253727	Sig
chr15_96372050_A_T_b38	0.253704	Sig
chr12_53893999_G_A_b38	0.253629	Sig
chr12_53893586_A_C_b38	0.253618	Sig
chr3_128479261_G_A_b38	0.25361	Sig
chr12_53896982_A_G_b38	0.253592	Sig
chr12_53893455_T_C_b38	0.253543	Sig
chr6_28740028_T_C_b38	0.253542	Sig
chr12_53897056_T_G_b38	0.253525	Sig
chr9_126704319_C_T_b38	0.253505	Sig
chr22_22375512_G_A_b38	0.253464	Sig
chr12_53892434_C_T_b38	0.253426	Sig
chr3_128499696_A_G_b38	0.253342	Sig
chr12_53893309_G_T_b38	0.253308	Sig
chr17_34591662_A_G_b38	0.253271	Sig
chr12_53892581_T_C_b38	0.253245	Sig
chr10_99516499_G_A_b38	0.253216	Sig
chr5_93596105_G_A_b38	0.253182	Sig
chr17_48519686_C_T_b38	0.25316	Sig
chr17_79383025_C_T_b38	0.253057	Sig
chr1_118976594_G_C_b38	0.253035	Sig
chr17_34591920_G_A_b38	0.253033	Sig
chr10_100656798_C_A_b38	0.252936	Sig
chr10_100657076_C_T_b38	0.252936	Sig
chr10_100655264_T_C_b38	0.252936	Sig
chr10_100659016_G_T_b38	0.252936	Sig
chr10_100656542_G_T_b38	0.252936	Sig
chr10_100652186_C_T_b38	0.252936	Sig
chr10_100660213_A_T_b38	0.252936	Sig
chr10_100656251_T_C_b38	0.252936	Sig
chr10_100655852_G_A_b38	0.252936	Sig
chr10_100663177_C_T_b38	0.252936	Sig
chr10_100662289_C_T_b38	0.252936	Sig
chr10_100660136_G_A_b38	0.252936	Sig
chr10_100657772_A_G_b38	0.252936	Sig
chr10_100654870_C_G_b38	0.252936	Sig
chr10_100654739_C_T_b38	0.252936	Sig
chr10_100656358_G_T_b38	0.252936	Sig
chr10_100661059_C_A_b38	0.252936	Sig
chr10_100656522_A_G_b38	0.252936	Sig
chr10_100652863_C_G_b38	0.252936	Sig
chr10_100659408_G_A_b38	0.252936	Sig
chr17_79383564_C_A_b38	0.252905	Sig
chr20_63051208_CCCCCAGTGCAGAGAATCATGCTCTGTAGTGTTCTCT_C_b38	0.252863	Sig
chr20_63050929_G_A_b38	0.252762	Sig
chr10_100663942_G_C_b38	0.252717	Sig
chr5_173248613_A_G_b38	0.252681	Sig
chr5_173248591_T_C_b38	0.252681	Sig
chr5_173248050_C_G_b38	0.252681	Sig
chr5_173243958_A_G_b38	0.252681	Sig
chr5_173243742_G_T_b38	0.252681	Sig
chr5_173248279_C_CA_b38	0.252681	Sig
chr5_173246316_T_C_b38	0.252681	Sig
chr5_173242661_G_C_b38	0.252681	Sig
chr5_173248031_A_G_b38	0.252681	Sig
chr5_173243624_T_A_b38	0.252681	Sig
chr5_173247477_C_G_b38	0.252681	Sig
chr5_173242251_C_T_b38	0.252681	Sig
chr5_173247817_A_G_b38	0.252681	Sig
chr5_173243459_A_G_b38	0.252681	Sig
chr5_173243244_C_A_b38	0.252681	Sig
chr5_173242768_A_G_b38	0.252681	Sig
chr5_173243403_C_T_b38	0.252681	Sig
chr5_173247874_G_C_b38	0.252681	Sig
chr5_176716852_G_A_b38	0.25257	Sig
chr5_173235021_T_C_b38	0.252547	Sig
chr5_173229214_A_G_b38	0.252547	Sig
chr5_173228960_A_C_b38	0.252547	Sig
chr5_173229104_A_G_b38	0.252547	Sig
chr5_173233891_C_G_b38	0.252547	Sig
chr5_173229590_A_C_b38	0.252547	Sig
chr5_173231136_C_A_b38	0.252547	Sig
chr5_173227494_C_A_b38	0.252547	Sig
chr5_173227938_C_T_b38	0.252547	Sig
chr5_173229188_T_C_b38	0.252547	Sig
chr5_173236451_C_T_b38	0.252547	Sig
chr5_173230152_A_G_b38	0.252547	Sig
chr5_173228730_A_G_b38	0.252547	Sig
chr5_173232508_C_A_b38	0.252547	Sig
chr5_173237160_G_A_b38	0.252547	Sig
chr5_173227949_G_A_b38	0.252547	Sig
chr5_173227744_T_C_b38	0.252547	Sig
chr5_173228660_T_G_b38	0.252547	Sig
chr5_173226398_G_C_b38	0.252547	Sig
chr5_173226943_C_T_b38	0.252547	Sig
chr5_173238829_G_GCCGGGGCCGGCCA_b38	0.252547	Sig
chr5_173239662_A_G_b38	0.252547	Sig
chr5_173229292_A_AT_b38	0.252547	Sig
chr5_173238796_G_GGCCTCC_b38	0.252547	Sig
chr5_173238103_T_C_b38	0.252547	Sig
chr5_173230018_T_G_b38	0.252547	Sig
chr5_176717910_C_T_b38	0.252531	Sig
chr5_176717838_A_G_b38	0.252531	Sig
chr5_176717015_T_C_b38	0.2525	Sig
chr5_176717339_G_T_b38	0.252498	Sig
chr5_176717393_A_C_b38	0.252498	Sig
chr5_176717176_CA_C_b38	0.252498	Sig
chr10_101173201_G_A_b38	0.252491	Sig
chr5_176717657_A_G_b38	0.252489	Sig
chr6_41385285_T_C_b38	0.252489	Sig
chr17_34592063_G_A_b38	0.252448	Sig
chr5_173240898_G_A_b38	0.252415	Sig
chr5_173249237_A_G_b38	0.252365	Sig
chr17_48513357_T_G_b38	0.25236	Sig
chr17_34592250_G_T_b38	0.252322	Sig
chr22_22372241_C_T_b38	0.252294	Sig
chr22_22372302_C_T_b38	0.252251	Sig
chr6_41385492_G_T_b38	0.252203	Sig
chr6_28729848_A_G_b38	0.252165	Sig
chr17_48518529_C_A_b38	0.252125	Sig
chr17_48518612_T_C_b38	0.252125	Sig
chr22_22374360_T_C_b38	0.252121	Sig
chr22_22374510_A_G_b38	0.252079	Sig
chr6_28741536_G_A_b38	0.252046	Sig
chr6_28741374_GGTT_G_b38	0.252046	Sig
chr17_48519627_T_A_b38	0.252026	Sig
chr22_22372353_T_C_b38	0.251999	Sig
chr22_22375061_T_C_b38	0.251996	Sig
chr22_22375100_C_G_b38	0.251996	Sig
chr22_22375067_A_C_b38	0.251996	Sig
chr22_22374803_T_C_b38	0.251989	Sig
chr6_28741077_C_T_b38	0.251983	Sig
chr5_173250988_T_C_b38	0.251973	Sig
chr5_173250797_G_C_b38	0.251973	Sig
chr5_176716604_A_AG_b38	0.251972	Sig
chr5_173250468_A_G_b38	0.251956	Sig
chr5_173250580_C_T_b38	0.251956	Sig
chr1_47453170_A_G_b38	0.251918	Sig
chr2_219033774_T_C_b38	0.25185	Sig
chr22_22374294_A_T_b38	0.251839	Sig
chr6_28740852_T_G_b38	0.251839	Sig
chr1_47438328_G_A_b38	0.251778	Sig
chr22_22372988_A_T_b38	0.251743	Sig
chr22_22372843_G_T_b38	0.251729	Sig
chr22_22372004_C_T_b38	0.251728	Sig
chr22_22372731_G_T_b38	0.251719	Sig
chr22_22372812_T_C_b38	0.251719	Sig
chr6_41367198_G_A_b38	0.251716	Sig
chr6_41366614_G_C_b38	0.251716	Sig
chr22_22371876_A_C_b38	0.251705	Sig
chr6_41365835_A_T_b38	0.251686	Sig
chr22_22371214_G_A_b38	0.251684	Sig
chr12_53892030_T_TCATCTCTA_b38	0.251627	Sig
chr2_219033809_T_G_b38	0.251583	Sig
chr22_22371566_G_A_b38	0.251489	Sig
chr5_173252528_C_T_b38	0.251458	Sig
chr5_173252785_A_G_b38	0.251458	Sig
chr20_38737435_G_A_b38	0.251444	Sig
chr20_38737453_A_C_b38	0.251444	Sig
chr12_53891864_T_A_b38	0.251418	Sig
chr17_34570989_A_C_b38	0.251344	Sig
chr1_156401570_C_T_b38	0.251223	Sig
chr10_23196111_A_T_b38	0.251214	Sig
chr10_23198029_C_T_b38	0.251214	Sig
chr10_23193921_G_A_b38	0.251214	Sig
chr10_23194062_AGAT_A_b38	0.251214	Sig
chr10_23197024_A_G_b38	0.251214	Sig
chr10_23195549_C_A_b38	0.251214	Sig
chr10_23200823_A_T_b38	0.251214	Sig
chr10_23203364_T_C_b38	0.251214	Sig
chr10_23197368_C_T_b38	0.251214	Sig
chr10_23203986_G_A_b38	0.251214	Sig
chr10_23199148_C_A_b38	0.251214	Sig
chr10_23193706_T_C_b38	0.251214	Sig
chr10_23189686_T_C_b38	0.251149	Sig
chr10_23188320_G_C_b38	0.251149	Sig
chr10_23188685_T_C_b38	0.251149	Sig
chr10_23191389_G_A_b38	0.251149	Sig
chr10_23190150_G_A_b38	0.251149	Sig
chr10_23189072_C_A_b38	0.251149	Sig
chr10_23188133_T_G_b38	0.251149	Sig
chr10_23189987_G_A_b38	0.251149	Sig
chr10_23188274_T_C_b38	0.251149	Sig
chr10_23191641_T_C_b38	0.251149	Sig
chr10_23189705_C_T_b38	0.251149	Sig
chr10_23189850_T_G_b38	0.251149	Sig
chr2_219030593_A_G_b38	0.251132	Sig
chr10_23193434_A_G_b38	0.25112	Sig
chr10_23192192_C_T_b38	0.25112	Sig
chr10_23192288_A_G_b38	0.25112	Sig
chr20_38737575_C_T_b38	0.251067	Sig
chr3_147349146_CAA_C_b38	0.251058	Sig
chr21_33034856_G_A_b38	0.251032	Sig
chr21_33014680_A_G_b38	0.251032	Sig
chr21_33021637_T_G_b38	0.251032	Sig
chr21_33029069_T_G_b38	0.251032	Sig
chr21_33033535_C_T_b38	0.251032	Sig
chr21_33020397_T_C_b38	0.251032	Sig
chr21_33014848_G_A_b38	0.251032	Sig
chr21_33030008_T_C_b38	0.251032	Sig
chr21_33015144_G_T_b38	0.251032	Sig
chr21_33033811_C_T_b38	0.251032	Sig
chr21_33020375_T_A_b38	0.251032	Sig
chr21_33031373_C_T_b38	0.251032	Sig
chr21_33023788_G_T_b38	0.251032	Sig
chr21_33030149_G_A_b38	0.251032	Sig
chr21_33033705_G_A_b38	0.251032	Sig
chr21_33020738_G_A_b38	0.251032	Sig
chr21_33031462_C_T_b38	0.251032	Sig
chr21_33020105_T_TG_b38	0.251032	Sig
chr21_33014693_A_C_b38	0.251032	Sig
chr21_33020677_C_G_b38	0.251032	Sig
chr21_33026310_G_A_b38	0.251032	Sig
chr21_33026408_C_T_b38	0.251032	Sig
chr21_33034953_A_C_b38	0.251032	Sig
chr21_33020097_C_G_b38	0.251032	Sig
chr21_33027838_G_T_b38	0.251032	Sig
chr12_114444671_G_A_b38	0.251027	Sig
chr12_114441646_C_G_b38	0.251027	Sig
chr12_114442904_T_C_b38	0.251027	Sig
chr12_114444276_T_G_b38	0.251027	Sig
chr12_114441748_A_G_b38	0.251027	Sig
chr12_114439595_T_G_b38	0.251027	Sig
chr12_114440839_T_TCTCCCTGCGGAAACCGCCTG_b38	0.251027	Sig
chr15_52804891_C_G_b38	0.250981	Sig
chr15_52805698_C_CG_b38	0.250981	Sig
chr15_52803888_T_C_b38	0.250981	Sig
chr15_52791417_T_C_b38	0.250981	Sig
chr15_52804184_C_T_b38	0.250981	Sig
chr15_52794504_G_C_b38	0.250981	Sig
chr15_52794970_G_T_b38	0.250981	Sig
chr15_52793847_A_AG_b38	0.250981	Sig
chr15_52801610_C_T_b38	0.250981	Sig
chr15_52791664_G_A_b38	0.250981	Sig
chr15_52797245_T_C_b38	0.250981	Sig
chr15_52796604_G_A_b38	0.250981	Sig
chr15_52804867_A_T_b38	0.250981	Sig
chr15_52801063_C_A_b38	0.250981	Sig
chr15_52793828_T_C_b38	0.250981	Sig
chr15_52801016_C_G_b38	0.250981	Sig
chr15_52800423_G_A_b38	0.250981	Sig
chr15_52807109_T_C_b38	0.250981	Sig
chr15_52801672_C_G_b38	0.250981	Sig
chr15_52793469_TG_T_b38	0.250981	Sig
chr15_52802480_T_C_b38	0.250981	Sig
chr15_52795230_G_A_b38	0.250981	Sig
chr15_52805773_C_T_b38	0.250981	Sig
chr15_52800323_G_C_b38	0.250981	Sig
chr15_52800740_A_G_b38	0.250981	Sig
chr15_52794935_C_T_b38	0.250981	Sig
chr15_52792156_T_G_b38	0.250981	Sig
chr15_52793521_G_A_b38	0.250981	Sig
chr15_52803887_C_G_b38	0.250981	Sig
chr15_52793462_C_T_b38	0.250981	Sig
chr15_52801179_C_T_b38	0.250981	Sig
chr15_52801222_T_C_b38	0.250981	Sig
chr15_52799699_A_C_b38	0.250981	Sig
chr15_52798984_G_C_b38	0.250981	Sig
chr15_52798978_C_T_b38	0.250981	Sig
chr15_52803378_C_T_b38	0.250981	Sig
chr15_52799356_C_T_b38	0.250981	Sig
chr15_52799673_G_A_b38	0.250981	Sig
chr10_99514808_G_A_b38	0.250966	Sig
chr10_99514708_A_G_b38	0.250962	Sig
chr10_99514608_G_A_b38	0.250946	Sig
chr10_99514494_CT_C_b38	0.250946	Sig
chr10_99514668_T_C_b38	0.250935	Sig
chr1_18689235_C_T_b38	0.250918	Sig
chr1_22619126_A_G_b38	0.250898	Sig
chr1_22616057_G_T_b38	0.250892	Sig
chr15_52786905_C_A_b38	0.250891	Sig
chr15_52783537_A_G_b38	0.250891	Sig
chr15_52789603_G_C_b38	0.250891	Sig
chr15_52786827_G_A_b38	0.250891	Sig
chr15_52783921_T_C_b38	0.250891	Sig
chr15_52784129_C_A_b38	0.250891	Sig
chr15_52786216_C_G_b38	0.250891	Sig
chr15_52785655_C_T_b38	0.250891	Sig
chr15_52786163_C_A_b38	0.250891	Sig
chr15_52789662_G_C_b38	0.250891	Sig
chr15_52782755_G_A_b38	0.250891	Sig
chr15_52785437_G_A_b38	0.250891	Sig
chr15_52788216_C_T_b38	0.250891	Sig
chr15_52782852_C_A_b38	0.250891	Sig
chr15_52784173_C_A_b38	0.250891	Sig
chr17_79354150_T_C_b38	0.25087	Sig
chr22_22367607_A_G_b38	0.250867	Sig
chr1_22617716_G_A_b38	0.250864	Sig
chr1_22617533_T_A_b38	0.250864	Sig
chr22_22367510_C_A_b38	0.250834	Sig
chr15_52790269_C_T_b38	0.250813	Sig
chr15_52790274_G_T_b38	0.250813	Sig
chr15_52790284_T_G_b38	0.250813	Sig
chr17_48513203_C_G_b38	0.250812	Sig
chr15_52809383_T_A_b38	0.250803	Sig
chr15_52809503_A_G_b38	0.250803	Sig
chr1_46500343_CACTT_C_b38	0.250801	Sig
chr22_22371182_C_T_b38	0.2508	Sig
chr15_52808648_G_C_b38	0.250769	Sig
chr17_48518906_G_C_b38	0.250753	Sig
chr12_114436651_A_G_b38	0.25075	Sig
chr22_22367284_G_A_b38	0.250747	Sig
chr9_126706207_T_C_b38	0.250745	Sig
chr9_126705964_TCCGTGGCCCCGCTTACCCGCAGCA_T_b38	0.250745	Sig
chr22_22368135_A_G_b38	0.250731	Sig
chr22_22366837_G_A_b38	0.250729	Sig
chr22_22366931_C_A_b38	0.250729	Sig
chr22_22368114_C_T_b38	0.250727	Sig
chr22_22371125_A_C_b38	0.250692	Sig
chr22_22368402_A_G_b38	0.250637	Sig
chr22_22368561_G_A_b38	0.250637	Sig
chr22_22368365_T_C_b38	0.250637	Sig
chr22_22366347_G_A_b38	0.25063	Sig
chr22_22378777_G_C_b38	0.250627	Sig
chr9_126706395_G_C_b38	0.250578	Sig
chr22_22366615_T_G_b38	0.250564	Sig
chr22_22366654_C_T_b38	0.250564	Sig
chr22_22366614_C_A_b38	0.250564	Sig
chr22_22366560_G_A_b38	0.250564	Sig
chr10_99514301_T_C_b38	0.250561	Sig
chr1_22613995_C_T_b38	0.250557	Sig
chr10_101173294_C_T_b38	0.250538	Sig
chr10_99515449_C_T_b38	0.250535	Sig
chr10_99515392_A_C_b38	0.250535	Sig
chr10_99515397_G_A_b38	0.250535	Sig
chr17_48518937_T_C_b38	0.250515	Sig
chr1_22615518_A_T_b38	0.250513	Sig
chr17_48518950_C_T_b38	0.250474	Sig
chr10_99516049_G_A_b38	0.250463	Sig
chr1_22614619_A_G_b38	0.250436	Sig
chr15_52782295_T_C_b38	0.250421	Sig
chr3_128477657_G_A_b38	0.250417	Sig
chr5_176720551_G_A_b38	0.250378	Sig
chr1_90702844_T_C_b38	0.25035	Sig
chr1_22615151_C_T_b38	0.250349	Sig
chr22_22370746_T_A_b38	0.250339	Sig
chr22_22366243_G_C_b38	0.250336	Sig
chr1_22614825_T_C_b38	0.250335	Sig
chr12_53890227_T_C_b38	0.250325	Sig
chr3_128477997_AG_A_b38	0.25032	Sig
chr10_117557522_A_T_b38	0.250248	Sig
chr6_28743885_G_A_b38	0.250222	Sig
chr6_28743557_A_G_b38	0.250222	Sig
chr22_22370689_T_G_b38	0.250213	Sig
chr22_22370583_G_T_b38	0.250213	Sig
chr6_28744231_C_G_b38	0.250208	Sig
chr1_22620054_C_T_b38	0.250093	Sig
chr15_52810390_G_T_b38	0.25004	Sig
chr15_52810551_C_T_b38	0.25004	Sig
chr12_53889701_C_T_b38	0.250009	Sig
chr17_45788505_G_A_b38	0.249974	Sig
chr6_28743343_G_A_b38	0.249974	Sig
chr22_22368748_A_G_b38	0.249972	Sig
chr10_99514276_A_G_b38	0.249936	Sig
chr10_99514100_C_T_b38	0.249936	Sig
chr17_45791911_T_G_b38	0.249913	Sig
chr17_45784487_C_T_b38	0.249867	Sig
chr17_45783751_C_T_b38	0.249867	Sig
chr17_45786817_T_C_b38	0.249867	Sig
chr17_45783365_G_A_b38	0.249867	Sig
chr17_45786690_A_C_b38	0.249867	Sig
chr17_45785227_G_A_b38	0.249867	Sig
chr17_45792776_C_T_b38	0.249827	Sig
chr9_970201_G_C_b38	0.249812	Sig
chr9_979809_T_G_b38	0.249812	Sig
chr9_977786_C_A_b38	0.249812	Sig
chr9_978108_T_C_b38	0.249812	Sig
chr9_969593_C_G_b38	0.249812	Sig
chr9_972163_C_G_b38	0.249812	Sig
chr9_975112_G_A_b38	0.249812	Sig
chr9_971172_G_A_b38	0.249812	Sig
chr9_975145_C_A_b38	0.249812	Sig
chr9_970747_G_A_b38	0.249812	Sig
chr9_976874_C_G_b38	0.249812	Sig
chr9_971066_A_G_b38	0.249812	Sig
chr9_981965_T_C_b38	0.249812	Sig
chr9_972059_G_A_b38	0.249812	Sig
chr9_979080_C_A_b38	0.249812	Sig
chr9_983255_C_G_b38	0.249812	Sig
chr9_979610_A_T_b38	0.249812	Sig
chr9_972890_G_A_b38	0.249812	Sig
chr9_977556_C_A_b38	0.249812	Sig
chr9_981433_C_T_b38	0.249812	Sig
chr9_973158_G_A_b38	0.249812	Sig
chr9_977909_G_GC_b38	0.249812	Sig
chr9_976688_G_C_b38	0.249812	Sig
chr9_976731_G_A_b38	0.249812	Sig
chr9_971268_T_C_b38	0.249812	Sig
chr9_973695_A_C_b38	0.249812	Sig
chr9_970836_G_T_b38	0.249812	Sig
chr9_970630_GT_G_b38	0.249812	Sig
chr9_981651_G_A_b38	0.249812	Sig
chr9_978833_G_A_b38	0.249812	Sig
chr9_973018_C_T_b38	0.249812	Sig
chr9_980028_G_A_b38	0.249812	Sig
chr9_975426_C_T_b38	0.249812	Sig
chr9_979640_A_G_b38	0.249812	Sig
chr9_971691_T_TG_b38	0.249812	Sig
chr9_979611_A_T_b38	0.249812	Sig
chr9_972476_T_C_b38	0.249812	Sig
chr9_979585_G_T_b38	0.249812	Sig
chr9_978374_C_T_b38	0.249812	Sig
chr22_22370026_T_C_b38	0.24978	Sig
chr9_965006_A_T_b38	0.249763	Sig
chr9_966685_T_A_b38	0.249763	Sig
chr9_967981_G_C_b38	0.249763	Sig
chr9_966257_T_G_b38	0.249763	Sig
chr9_965191_C_T_b38	0.249763	Sig
chr9_966305_C_T_b38	0.249763	Sig
chr17_45790792_G_C_b38	0.249754	Sig
chr17_45782274_A_G_b38	0.24975	Sig
chr17_45782563_C_CACG_b38	0.24975	Sig
chr17_45782325_C_G_b38	0.24975	Sig
chr17_48519347_T_C_b38	0.249747	Sig
chr17_48519257_G_A_b38	0.249747	Sig
chr1_22620274_C_A_b38	0.249727	Sig
chr9_968334_G_A_b38	0.249685	Sig
chr2_104861889_T_C_b38	0.249676	Sig
chr2_104859136_G_GT_b38	0.249676	Sig
chr2_104857762_G_GA_b38	0.249676	Sig
chr2_104872542_G_C_b38	0.249676	Sig
chr2_104869667_G_A_b38	0.249676	Sig
chr2_104871193_A_G_b38	0.249676	Sig
chr2_104857927_C_CGCGG_b38	0.249676	Sig
chr2_104873939_A_C_b38	0.249676	Sig
chr2_104860578_T_C_b38	0.249676	Sig
chr2_104873023_G_T_b38	0.249676	Sig
chr2_104858872_A_G_b38	0.249676	Sig
chr2_104857240_G_T_b38	0.249676	Sig
chr2_104867206_C_G_b38	0.249676	Sig
chr2_104863436_G_A_b38	0.249676	Sig
chr2_104858801_C_T_b38	0.249676	Sig
chr2_104872543_C_A_b38	0.249676	Sig
chr2_104865034_A_G_b38	0.249676	Sig
chr2_104867737_C_A_b38	0.249676	Sig
chr2_104864984_T_C_b38	0.249676	Sig
chr2_104873227_G_A_b38	0.249676	Sig
chr2_104859767_A_G_b38	0.249676	Sig
chr2_104863740_C_A_b38	0.249676	Sig
chr17_45782039_T_A_b38	0.249669	Sig
chr17_45781699_T_C_b38	0.249669	Sig
chr17_45781740_A_C_b38	0.249669	Sig
chr10_99513308_A_C_b38	0.249665	Sig
chr10_99513309_C_A_b38	0.249665	Sig
chr10_99513789_G_A_b38	0.249614	Sig
chr6_28745258_T_A_b38	0.249593	Sig
chr6_28742969_G_T_b38	0.249585	Sig
chr17_45781339_C_A_b38	0.249563	Sig
chr3_181705635_C_T_b38	0.249547	Sig
chr9_984220_C_G_b38	0.249537	Sig
chr3_181705946_G_A_b38	0.249523	Sig
chr6_41382827_A_G_b38	0.249414	Sig
chr17_45781263_A_G_b38	0.249407	Sig
chr20_38736687_G_A_b38	0.249397	Sig
chr20_38736781_A_T_b38	0.249397	Sig
chr6_28741877_AC_A_b38	0.249397	Sig
chr20_38736625_C_T_b38	0.249397	Sig
chr20_38736486_A_G_b38	0.249397	Sig
chr20_38736546_C_T_b38	0.249397	Sig
chr1_22613402_C_T_b38	0.249361	Sig
chr6_28742785_A_G_b38	0.249343	Sig
chr1_22608151_A_G_b38	0.249328	Sig
chr1_22607915_G_A_b38	0.249328	Sig
chr1_22609579_A_G_b38	0.249328	Sig
chr17_38580855_G_A_b38	0.249321	Sig
chr6_28744470_A_G_b38	0.249261	Sig
chr6_28744886_A_G_b38	0.249261	Sig
chr6_28745158_C_T_b38	0.249261	Sig
chr22_22378964_C_A_b38	0.249226	Sig
chr17_50005384_A_T_b38	0.249206	Sig
chr22_22380259_T_C_b38	0.249188	Sig
chr6_41382315_T_C_b38	0.249188	Sig
chr6_41382556_G_A_b38	0.249188	Sig
chr6_41382530_G_A_b38	0.249188	Sig
chr22_22380164_CCA_C_b38	0.249173	Sig
chr22_22380190_G_C_b38	0.249173	Sig
chr15_96347626_T_C_b38	0.249152	Sig
chr22_22368809_T_G_b38	0.249148	Sig
chr3_128478963_G_C_b38	0.249142	Sig
chr22_22369973_A_C_b38	0.249069	Sig
chr2_219015024_G_A_b38	0.249064	Sig
chr22_22373357_G_A_b38	0.249056	Sig
chr5_135056626_C_T_b38	0.24905	Sig
chr22_22384523_C_A_b38	0.249035	Sig
chr22_22384525_T_A_b38	0.249035	Sig
chr17_45781116_C_T_b38	0.248984	Sig
chr22_22373536_A_G_b38	0.248982	Sig
chr21_33014355_T_C_b38	0.24897	Sig
chr22_22366071_G_GTTTCTCTAC_b38	0.248961	Sig
chr17_45780941_T_C_b38	0.248902	Sig
chr17_45780623_T_G_b38	0.248902	Sig
chr17_45780570_T_C_b38	0.248902	Sig
chr17_45780821_G_T_b38	0.248902	Sig
chr17_45780624_T_C_b38	0.248902	Sig
chr17_45780960_C_T_b38	0.248902	Sig
chr22_22384905_A_AAT_b38	0.248883	Sig
chr22_22373470_C_G_b38	0.248871	Sig
chr22_22374096_T_C_b38	0.248807	Sig
chr22_22374108_C_A_b38	0.248807	Sig
chr22_22387024_G_A_b38	0.248782	Sig
chr22_22386839_A_C_b38	0.248782	Sig
chr22_22386970_C_T_b38	0.248782	Sig
chr22_22386940_CG_C_b38	0.248782	Sig
chr12_53897420_T_G_b38	0.248779	Sig
chr22_22386739_C_T_b38	0.248776	Sig
chr12_53891361_G_GA_b38	0.248766	Sig
chr5_135056730_G_A_b38	0.248731	Sig
chr6_28745948_G_C_b38	0.248721	Sig
chr22_22384223_G_A_b38	0.248713	Sig
chr22_22373958_C_T_b38	0.248647	Sig
chr22_22383948_A_G_b38	0.248588	Sig
chr1_22610256_G_A_b38	0.248588	Sig
chr22_22384099_C_A_b38	0.248588	Sig
chr13_27984026_A_G_b38	0.248584	Sig
chr20_21510461_G_A_b38	0.248567	Sig
chr20_21517888_G_T_b38	0.248567	Sig
chr20_21504609_T_C_b38	0.248567	Sig
chr20_21515451_C_G_b38	0.248567	Sig
chr20_21511850_C_T_b38	0.248567	Sig
chr20_21518226_C_G_b38	0.248567	Sig
chr20_21506247_A_T_b38	0.248567	Sig
chr20_21508477_T_G_b38	0.248567	Sig
chr20_21504506_C_T_b38	0.248567	Sig
chr20_21515591_CT_C_b38	0.248567	Sig
chr20_21510542_T_C_b38	0.248567	Sig
chr20_21522140_G_T_b38	0.248567	Sig
chr20_21517825_T_C_b38	0.248567	Sig
chr20_21521792_G_GCGCTCCGCGCGCC_b38	0.248567	Sig
chr20_21505927_C_T_b38	0.248567	Sig
chr20_21524739_C_T_b38	0.248567	Sig
chr20_21516834_C_A_b38	0.248567	Sig
chr20_21517259_G_T_b38	0.248567	Sig
chr20_21514349_G_A_b38	0.248567	Sig
chr20_21522328_C_A_b38	0.248567	Sig
chr20_21510760_G_A_b38	0.248567	Sig
chr20_21504875_T_A_b38	0.248567	Sig
chr20_21511448_A_T_b38	0.248567	Sig
chr20_21517398_T_G_b38	0.248567	Sig
chr5_135024741_A_T_b38	0.248523	Sig
chr22_22386488_G_A_b38	0.248417	Sig
chr6_27227235_A_T_b38	0.248409	Sig
chr6_28754519_C_A_b38	0.248401	Sig
chr1_22621450_G_A_b38	0.248392	Sig
chr3_128478429_C_T_b38	0.248348	Sig
chr3_128478439_C_T_b38	0.248348	Sig
chr6_28742118_T_C_b38	0.248328	Sig
chr22_22386349_G_C_b38	0.248266	Sig
chr22_22386395_G_C_b38	0.248266	Sig
chr3_128478584_C_T_b38	0.248201	Sig
chr8_11666992_G_A_b38	0.248196	Sig
chr3_128478702_C_T_b38	0.248191	Sig
chr9_964250_T_G_b38	0.248121	Sig
chr5_173258285_G_A_b38	0.24812	Sig
chr20_21527007_G_A_b38	0.24811	Sig
chr22_22379032_T_C_b38	0.248079	Sig
chr17_45793325_A_G_b38	0.24806	Sig
chr1_22611602_G_T_b38	0.248014	Sig
chr6_28742467_C_T_b38	0.248013	Sig
chr6_28742450_C_T_b38	0.248013	Sig
chr6_28742526_T_G_b38	0.248013	Sig
chr22_22383767_T_A_b38	0.248002	Sig
chr9_963897_G_C_b38	0.24795	Sig
chr9_961705_C_A_b38	0.247911	Sig
chr1_22611325_C_T_b38	0.247885	Sig
chr17_45779344_G_A_b38	0.247874	Sig
chr17_45779364_C_T_b38	0.247866	Sig
chr9_962184_A_G_b38	0.247859	Sig
chr22_22382105_C_T_b38	0.247808	Sig
chr22_22388256_A_G_b38	0.247795	Sig
chr17_45779092_G_A_b38	0.247787	Sig
chr17_45778969_C_CCCATCAGA_b38	0.247787	Sig
chr17_45778956_C_T_b38	0.247787	Sig
chr17_45779273_C_G_b38	0.247781	Sig
chr17_45778528_G_C_b38	0.247771	Sig
chr4_4877046_C_T_b38	0.247706	Sig
chr17_34592538_C_G_b38	0.2477	Sig
chr1_22610601_T_G_b38	0.247663	Sig
chr17_45780097_GC_G_b38	0.24763	Sig
chr17_45780083_C_T_b38	0.24763	Sig
chr22_22382222_C_T_b38	0.247605	Sig
chr17_45779763_A_C_b38	0.2476	Sig
chr17_45779667_C_T_b38	0.2476	Sig
chr22_22388178_A_T_b38	0.24759	Sig
chr22_22381922_G_A_b38	0.247582	Sig
chr22_22388141_T_G_b38	0.247552	Sig
chr22_22369767_GT_G_b38	0.247546	Sig
chr22_22385243_A_C_b38	0.247526	Sig
chr20_22592696_C_T_b38	0.247505	Sig
chr15_96345973_C_T_b38	0.247493	Sig
chr22_22379789_T_G_b38	0.247492	Sig
chr16_86473145_T_C_b38	0.247445	Sig
chr4_173549991_T_C_b38	0.247401	Sig
chr1_119009548_G_A_b38	0.247388	Sig
chr22_22387480_T_G_b38	0.247376	Sig
chr22_22387689_A_G_b38	0.247364	Sig
chr22_22387662_A_T_b38	0.247364	Sig
chr22_22387571_T_C_b38	0.247364	Sig
chr22_22387590_G_A_b38	0.247364	Sig
chr22_22387643_G_A_b38	0.247364	Sig
chr22_22387969_T_C_b38	0.247359	Sig
chr4_4876552_A_G_b38	0.247343	Sig
chr22_22387757_G_T_b38	0.24734	Sig
chr1_22612680_G_GT_b38	0.247252	Sig
chr1_118974478_C_A_b38	0.247166	Sig
chr6_28746100_C_T_b38	0.247093	Sig
chr6_28746070_C_T_b38	0.247093	Sig
chr1_118974734_T_C_b38	0.247034	Sig
chr22_22368996_G_A_b38	0.247031	Sig
chr22_22368981_G_A_b38	0.247031	Sig
chr22_22381678_C_T_b38	0.247026	Sig
chr1_118974797_C_T_b38	0.247023	Sig
chr12_54088422_C_A_b38	0.246997	Sig
chr22_22382814_C_T_b38	0.246989	Sig
chr9_960479_A_G_b38	0.24698	Sig
chr6_28746267_C_G_b38	0.246976	Sig
chr22_22382697_G_C_b38	0.246957	Sig
chr3_128476971_G_T_b38	0.246929	Sig
chr6_27226767_T_C_b38	0.246929	Sig
chr5_93592937_G_A_b38	0.246928	Sig
chr6_27226789_C_T_b38	0.246925	Sig
chr22_22388363_A_G_b38	0.246921	Sig
chr1_18689134_G_A_b38	0.246892	Sig
chr17_49905873_C_T_b38	0.246852	Sig
chr17_49906246_C_T_b38	0.246852	Sig
chr17_49903353_C_T_b38	0.246852	Sig
chr17_49903449_G_C_b38	0.246852	Sig
chr17_49904587_T_C_b38	0.246852	Sig
chr17_49901779_C_T_b38	0.246852	Sig
chr17_49901541_C_G_b38	0.246852	Sig
chr17_49905052_G_T_b38	0.246852	Sig
chr17_49901230_C_T_b38	0.246852	Sig
chr17_49906441_G_A_b38	0.246852	Sig
chr17_49903327_T_C_b38	0.246852	Sig
chr5_135024553_A_G_b38	0.246849	Sig
chr6_28754337_G_T_b38	0.246848	Sig
chr6_28754299_C_T_b38	0.246845	Sig
chr17_49910558_T_C_b38	0.246837	Sig
chr17_49908065_C_G_b38	0.246837	Sig
chr17_49908833_G_A_b38	0.246837	Sig
chr17_49909430_A_C_b38	0.246837	Sig
chr17_49909316_A_ATTAG_b38	0.246837	Sig
chr17_49911312_T_C_b38	0.246837	Sig
chr20_21504125_C_T_b38	0.246806	Sig
chr17_49912117_A_C_b38	0.246805	Sig
chr17_49912623_A_G_b38	0.246805	Sig
chr16_86472997_T_C_b38	0.246805	Sig
chr17_49911988_TG_T_b38	0.246805	Sig
chr17_49912150_A_C_b38	0.246805	Sig
chr17_49912284_G_A_b38	0.246805	Sig
chr17_49911871_C_T_b38	0.246805	Sig
chr17_49906792_G_A_b38	0.246802	Sig
chr17_49901049_A_AAAC_b38	0.246757	Sig
chr17_49901033_A_G_b38	0.246757	Sig
chr17_49900983_G_A_b38	0.246757	Sig
chr17_49901110_T_C_b38	0.246757	Sig
chr17_49901025_G_T_b38	0.246757	Sig
chr22_22369103_G_A_b38	0.246715	Sig
chr17_49900593_A_G_b38	0.246707	Sig
chr6_41364432_T_G_b38	0.246701	Sig
chr17_49907222_G_A_b38	0.246683	Sig
chr5_173225748_T_C_b38	0.246657	Sig
chr6_28747167_T_A_b38	0.246631	Sig
chr17_49912829_A_G_b38	0.246621	Sig
chr6_27226280_C_A_b38	0.246573	Sig
chr6_27226293_T_G_b38	0.246573	Sig
chr20_46265750_TACCGTG_T_b38	0.246562	Sig
chr2_219065469_C_T_b38	0.246557	Sig
chr6_28747081_T_C_b38	0.246524	Sig
chr6_28746946_C_T_b38	0.246502	Sig
chr22_22388417_G_A_b38	0.246432	Sig
chr6_28746647_C_T_b38	0.246413	Sig
chr6_28746427_T_C_b38	0.246413	Sig
chr6_28746402_A_G_b38	0.246413	Sig
chr22_22388478_G_T_b38	0.246413	Sig
chr6_27227581_TTAGTAGAGACGGGGTTTC_T_b38	0.246387	Sig
chr22_22379164_A_G_b38	0.246381	Sig
chr22_22379405_A_C_b38	0.246381	Sig
chr16_86472733_C_G_b38	0.246323	Sig
chr22_22385823_T_C_b38	0.24629	Sig
chr22_22380479_T_C_b38	0.24628	Sig
chr22_22385941_C_A_b38	0.24622	Sig
chr22_22386029_G_GT_b38	0.24622	Sig
chr22_22363514_A_T_b38	0.246171	Sig
chr22_22363449_T_C_b38	0.246171	Sig
chr22_22363256_G_A_b38	0.246163	Sig
chr22_22363285_G_A_b38	0.246163	Sig
chr22_22363321_G_A_b38	0.246146	Sig
chr22_22363906_A_G_b38	0.246143	Sig
chr22_22365687_A_G_b38	0.246132	Sig
chr17_45777790_G_T_b38	0.246125	Sig
chr17_45778237_A_G_b38	0.246125	Sig
chr17_45778103_A_G_b38	0.246125	Sig
chr17_45778137_C_T_b38	0.246125	Sig
chr17_45777862_G_T_b38	0.246125	Sig
chr17_45778135_AC_A_b38	0.246125	Sig
chr17_45778205_T_C_b38	0.246125	Sig
chr22_22388701_G_T_b38	0.246093	Sig
chr17_45793781_G_A_b38	0.246009	Sig
chr22_22363184_G_A_b38	0.245981	Sig
chr9_960221_G_C_b38	0.245969	Sig
chr22_22365621_G_A_b38	0.245956	Sig
chr16_86472500_A_G_b38	0.245923	Sig
chr22_22363058_C_G_b38	0.245905	Sig
chr22_22363084_C_T_b38	0.245905	Sig
chr22_22364344_T_A_b38	0.245863	Sig
chr22_22364275_T_C_b38	0.245863	Sig
chr12_54089973_T_C_b38	0.245765	Sig
chr20_21503401_A_G_b38	0.245763	Sig
chr12_54089954_C_A_b38	0.245756	Sig
chr5_93614967_T_C_b38	0.245737	Sig
chr12_54091288_C_G_b38	0.245661	Sig
chr7_97030880_G_A_b38	0.245656	Sig
chr22_22369416_G_A_b38	0.245621	Sig
chr22_22369634_C_T_b38	0.245621	Sig
chr22_22369496_G_A_b38	0.245621	Sig
chr21_33014105_C_T_b38	0.245615	Sig
chr9_126706572_C_T_b38	0.245603	Sig
chr12_54091342_A_G_b38	0.245602	Sig
chr22_22362695_G_A_b38	0.245591	Sig
chr16_86472318_G_C_b38	0.245589	Sig
chr12_54089901_G_A_b38	0.245571	Sig
chr1_46500732_C_T_b38	0.245495	Sig
chr12_54090958_GCACTGGGGA_G_b38	0.245487	Sig
chr17_48671375_G_T_b38	0.245397	Sig
chr17_48671434_G_C_b38	0.245397	Sig
chr17_48671477_C_G_b38	0.245397	Sig
chr17_48671873_G_T_b38	0.245397	Sig
chr22_22383375_G_A_b38	0.245366	Sig
chr22_22383419_T_A_b38	0.245366	Sig
chr12_53897567_G_A_b38	0.245334	Sig
chr17_45777289_G_C_b38	0.245217	Sig
chr9_959919_A_G_b38	0.245172	Sig
chr22_22383012_C_T_b38	0.245158	Sig
chr2_44959351_A_T_b38	0.245156	Sig
chr22_22388748_C_T_b38	0.245152	Sig
chr7_97030341_A_G_b38	0.24511	Sig
chr12_53887797_A_G_b38	0.245076	Sig
chr7_1208494_C_A_b38	0.245072	Sig
chr12_53887789_T_C_b38	0.245072	Sig
chr6_27315475_A_T_b38	0.24503	Sig
chr2_219065558_GC_G_b38	0.245029	Sig
chr9_126706672_A_G_b38	0.245022	Sig
chr12_53887722_A_G_b38	0.244927	Sig
chr20_38711870_C_T_b38	0.244917	Sig
chr12_53897647_T_C_b38	0.244858	Sig
chr17_45777136_A_G_b38	0.244843	Sig
chr17_45777170_C_A_b38	0.244843	Sig
chr5_176721522_C_A_b38	0.244828	Sig
chr5_176721527_C_T_b38	0.244828	Sig
chr5_176721464_T_A_b38	0.244828	Sig
chr17_45777083_C_T_b38	0.244822	Sig
chr5_173259282_A_G_b38	0.244774	Sig
chr22_22388758_T_C_b38	0.244761	Sig
chr5_93589737_G_A_b38	0.24474	Sig
chr6_41381474_A_G_b38	0.244721	Sig
chr17_49913072_A_ACAGGCCC_b38	0.244698	Sig
chr17_49913098_T_G_b38	0.244698	Sig
chr17_45776974_A_G_b38	0.244642	Sig
chr17_45794862_G_A_b38	0.24464	Sig
chr17_45795090_GAGTCAGGGGAAGGAGTTCCC_G_b38	0.244584	Sig
chr17_45794616_C_T_b38	0.244516	Sig
chr9_126707154_G_A_b38	0.244516	Sig
chr12_53887408_C_T_b38	0.244496	Sig
chr17_45776901_C_T_b38	0.244481	Sig
chr22_22362552_A_T_b38	0.244437	Sig
chr22_22362563_T_C_b38	0.244437	Sig
chr12_53888467_G_A_b38	0.244433	Sig
chr22_22362045_G_C_b38	0.244386	Sig
chr22_22362208_G_A_b38	0.244385	Sig
chr22_22365496_A_T_b38	0.244379	Sig
chr22_22365516_G_C_b38	0.244379	Sig
chr22_22362243_T_A_b38	0.244378	Sig
chr22_22362390_A_G_b38	0.244378	Sig
chr22_22362277_T_G_b38	0.244378	Sig
chr17_34568306_C_G_b38	0.244351	Sig
chr17_34568442_C_G_b38	0.244351	Sig
chr17_34568337_C_T_b38	0.244351	Sig
chr17_34568114_C_A_b38	0.244349	Sig
chr17_34568001_C_T_b38	0.244349	Sig
chr17_34568192_G_A_b38	0.244349	Sig
chr17_34567999_G_A_b38	0.244349	Sig
chr9_984779_G_T_b38	0.244343	Sig
chr17_34568510_T_C_b38	0.244337	Sig
chr17_34567622_G_A_b38	0.244309	Sig
chr17_34567264_A_G_b38	0.244282	Sig
chr12_53887178_C_T_b38	0.244216	Sig
chr21_33035658_T_C_b38	0.244204	Sig
chr17_45796361_G_C_b38	0.244187	Sig
chr17_45796268_C_T_b38	0.244178	Sig
chr17_34568810_C_T_b38	0.244174	Sig
chr17_34568856_G_A_b38	0.244174	Sig
chr17_48533231_C_T_b38	0.244168	Sig
chr17_48533217_C_A_b38	0.244168	Sig
chr17_45795918_C_T_b38	0.244109	Sig
chr17_34568902_C_A_b38	0.244101	Sig
chr17_45795511_C_T_b38	0.244082	Sig
chr17_49913154_A_G_b38	0.244066	Sig
chr17_49913182_T_G_b38	0.244066	Sig
chr17_45796834_A_G_b38	0.244037	Sig
chr22_22365458_T_C_b38	0.243985	Sig
chr7_97031196_G_A_b38	0.243932	Sig
chr6_27225859_A_G_b38	0.243918	Sig
chr6_27225846_T_C_b38	0.243918	Sig
chr3_128476018_C_T_b38	0.243833	Sig
chr3_128476102_A_G_b38	0.243833	Sig
chr9_126707260_G_C_b38	0.243825	Sig
chr17_38613732_A_G_b38	0.243684	Sig
chr17_38613877_T_A_b38	0.243684	Sig
chr12_54088718_A_G_b38	0.243673	Sig
chr22_22388888_A_G_b38	0.243652	Sig
chr21_33013721_CA_C_b38	0.243599	Sig
chr17_48698539_G_A_b38	0.243541	Sig
chr1_39692841_C_CA_b38	0.243535	Sig
chr1_39689814_A_G_b38	0.243535	Sig
chr1_39691542_T_TGGGGACCGGGTGGCCGGC_b38	0.243535	Sig
chr1_39690436_C_T_b38	0.243535	Sig
chr1_39689914_C_T_b38	0.243535	Sig
chr1_39691588_C_A_b38	0.243535	Sig
chr1_39691471_C_T_b38	0.243535	Sig
chr1_39691325_C_G_b38	0.243535	Sig
chr1_39689857_ATT_A_b38	0.243535	Sig
chr1_39692702_A_G_b38	0.243535	Sig
chr1_39690420_C_T_b38	0.243535	Sig
chr1_39690804_A_G_b38	0.243535	Sig
chr1_39691882_G_T_b38	0.243535	Sig
chr1_39689516_A_G_b38	0.243535	Sig
chr1_39691106_A_G_b38	0.243535	Sig
chr1_39692806_A_C_b38	0.243535	Sig
chr1_39691971_C_T_b38	0.243535	Sig
chr1_39690060_G_A_b38	0.243535	Sig
chr1_39691095_T_C_b38	0.243535	Sig
chr1_39691815_G_A_b38	0.243535	Sig
chr1_39690883_G_A_b38	0.243535	Sig
chr1_39690194_C_G_b38	0.243535	Sig
chr1_39689951_G_A_b38	0.243535	Sig
chr12_54088986_G_T_b38	0.243511	Sig
chr12_54089734_C_G_b38	0.243508	Sig
chr1_39693156_C_T_b38	0.243482	Sig
chr1_39689311_T_C_b38	0.243431	Sig
chr14_36532721_A_G_b38	0.24342	Sig
chr12_53889345_A_C_b38	0.243394	Sig
chr20_63056617_CGGG_C_b38	0.243368	Sig
chr20_63056616_G_GT_b38	0.243368	Sig
chr1_39693503_A_G_b38	0.243365	Sig
chr20_38711486_A_G_b38	0.243296	Sig
chr1_39689226_G_A_b38	0.243282	Sig
chr1_39688511_A_G_b38	0.243282	Sig
chr1_39689244_G_T_b38	0.243282	Sig
chr1_39688962_C_T_b38	0.243282	Sig
chr1_90736339_T_C_b38	0.243269	Sig
chr17_34570407_C_T_b38	0.243225	Sig
chr1_39687004_T_C_b38	0.243192	Sig
chr1_39686925_G_T_b38	0.243192	Sig
chr1_39688272_A_G_b38	0.243187	Sig
chr1_39688095_C_T_b38	0.243187	Sig
chr1_39688076_T_C_b38	0.243187	Sig
chr5_173225496_C_T_b38	0.243186	Sig
chr1_39687724_G_T_b38	0.243184	Sig
chr1_39687859_A_C_b38	0.243184	Sig
chr1_39687469_T_C_b38	0.243184	Sig
chr1_39687800_A_G_b38	0.243184	Sig
chr17_48533284_A_C_b38	0.243131	Sig
chr12_54089418_T_C_b38	0.24313	Sig
chr12_54089402_C_T_b38	0.24313	Sig
chr17_49913366_T_C_b38	0.243124	Sig
chr17_49913387_G_T_b38	0.243124	Sig
chr12_54089322_G_T_b38	0.243114	Sig
chr16_86471806_C_G_b38	0.24308	Sig
chr1_39686672_G_C_b38	0.243051	Sig
chr1_39686757_G_A_b38	0.243051	Sig
chr5_93590475_G_A_b38	0.24296	Sig
chr22_22364591_C_A_b38	0.242938	Sig
chr17_49915112_C_T_b38	0.242848	Sig
chr17_49915225_T_C_b38	0.242848	Sig
chr22_22364628_T_C_b38	0.242828	Sig
chr17_48698847_A_T_b38	0.242822	Sig
chr17_48698845_A_C_b38	0.242822	Sig
chr22_22364691_T_C_b38	0.242821	Sig
chr1_39686445_G_A_b38	0.242793	Sig
chr22_22364645_A_G_b38	0.242788	Sig
chr2_104853406_A_G_b38	0.24278	Sig
chr2_104850760_C_G_b38	0.24278	Sig
chr2_104855039_C_T_b38	0.24278	Sig
chr2_104853785_C_A_b38	0.24278	Sig
chr2_104850193_C_T_b38	0.24278	Sig
chr2_104850404_T_G_b38	0.24278	Sig
chr6_28747533_C_A_b38	0.242756	Sig
chr6_28747584_A_G_b38	0.242756	Sig
chr6_27315524_G_A_b38	0.242741	Sig
chr17_49915733_T_C_b38	0.242715	Sig
chr17_49915746_A_C_b38	0.242715	Sig
chr17_49915689_T_C_b38	0.242715	Sig
chr17_49915587_A_G_b38	0.242715	Sig
chr17_45775121_T_C_b38	0.242687	Sig
chr1_47433891_A_C_b38	0.242671	Sig
chr17_45774485_G_A_b38	0.242666	Sig
chr17_45774605_C_A_b38	0.242662	Sig
chr17_45774614_A_G_b38	0.242662	Sig
chr17_45774132_T_C_b38	0.242661	Sig
chr22_22364804_A_G_b38	0.242647	Sig
chr1_47434225_T_C_b38	0.242646	Sig
chr17_45775239_C_T_b38	0.242645	Sig
chr17_45775328_C_T_b38	0.242645	Sig
chr17_45775255_T_C_b38	0.242645	Sig
chr17_45775240_A_G_b38	0.242645	Sig
chr1_47435916_A_T_b38	0.242644	Sig
chr2_104847278_CATGCAGCTCGAATGGGCAAACTGTTGGAA_C_b38	0.242628	Sig
chr2_104845954_G_C_b38	0.242628	Sig
chr17_45775367_G_A_b38	0.242628	Sig
chr2_104847922_T_C_b38	0.242628	Sig
chr2_104845858_C_G_b38	0.242628	Sig
chr2_104847629_C_T_b38	0.242628	Sig
chr17_45775376_T_C_b38	0.242628	Sig
chr2_104843875_C_T_b38	0.242628	Sig
chr2_104845362_G_C_b38	0.242628	Sig
chr2_104845367_A_G_b38	0.242628	Sig
chr1_47435628_C_T_b38	0.242623	Sig
chr1_47434950_TCA_T_b38	0.242613	Sig
chr1_47434787_G_A_b38	0.242613	Sig
chr1_90736823_A_T_b38	0.242587	Sig
chr6_28747806_C_T_b38	0.242582	Sig
chr6_28747768_C_T_b38	0.242582	Sig
chr6_28747733_G_T_b38	0.242582	Sig
chr6_28747760_T_C_b38	0.242582	Sig
chr6_28747789_G_A_b38	0.242582	Sig
chr6_28747742_G_A_b38	0.242582	Sig
chr6_28747787_C_G_b38	0.242582	Sig
chr6_28747739_C_G_b38	0.242582	Sig
chr2_104849547_G_A_b38	0.242564	Sig
chr17_49913651_A_G_b38	0.242564	Sig
chr17_34569854_T_C_b38	0.242561	Sig
chr3_128475578_A_AC_b38	0.242551	Sig
chr4_4848344_G_T_b38	0.242539	Sig
chr21_33013232_GA_G_b38	0.242462	Sig
chr17_48698398_T_C_b38	0.242462	Sig
chr20_21502831_A_T_b38	0.242439	Sig
chr6_28747827_G_C_b38	0.242423	Sig
chr6_28747992_G_A_b38	0.24238	Sig
chr15_52780887_G_A_b38	0.242361	Sig
chr1_39693986_C_T_b38	0.242287	Sig
chr22_22364838_G_A_b38	0.242278	Sig
chr17_45775706_T_G_b38	0.242269	Sig
chr22_22389196_C_T_b38	0.242231	Sig
chr1_39694335_G_C_b38	0.242209	Sig
chr16_86471601_G_C_b38	0.242208	Sig
chr9_126708135_G_A_b38	0.242176	Sig
chr17_45775767_T_C_b38	0.242168	Sig
chr17_45775743_G_A_b38	0.242168	Sig
chr17_34594714_T_C_b38	0.242164	Sig
chr17_45775869_T_G_b38	0.242143	Sig
chr9_126707711_A_G_b38	0.242128	Sig
chr22_22365359_C_A_b38	0.242087	Sig
chr13_27951225_A_G_b38	0.242074	Sig
chr1_119009661_G_A_b38	0.242065	Sig
chr17_45776091_A_G_b38	0.242059	Sig
chr15_52780476_C_A_b38	0.242048	Sig
chr22_22364884_T_A_b38	0.242047	Sig
chr2_218898578_C_T_b38	0.242026	Sig
chr1_47436647_A_C_b38	0.241982	Sig
chr1_47436614_G_A_b38	0.241982	Sig
chr1_39694913_G_A_b38	0.241963	Sig
chr17_45776649_C_T_b38	0.241946	Sig
chr17_45776556_G_A_b38	0.241946	Sig
chr1_22603809_C_A_b38	0.241922	Sig
chr1_22604186_CAG_C_b38	0.241922	Sig
chr1_22603900_A_T_b38	0.241922	Sig
chr22_22364936_A_C_b38	0.241882	Sig
chr2_218900252_C_T_b38	0.241869	Sig
chr2_218901721_AAC_A_b38	0.241864	Sig
chr2_218901950_G_A_b38	0.241864	Sig
chr2_219065759_C_T_b38	0.241862	Sig
chr17_45776160_A_G_b38	0.241816	Sig
chr22_22389444_T_C_b38	0.241785	Sig
chr2_104841817_A_G_b38	0.241712	Sig
chr22_22389369_T_C_b38	0.241691	Sig
chr21_33013121_C_T_b38	0.241662	Sig
chr17_49916785_A_AGCTTTCTCTCCAGTT_b38	0.241638	Sig
chr17_49916862_C_T_b38	0.241638	Sig
chr6_28800707_A_G_b38	0.241524	Sig
chr1_119009694_AT_A_b38	0.241481	Sig
chr17_48698979_A_G_b38	0.241454	Sig
chr8_23730307_A_G_b38	0.241427	Sig
chr8_23730230_C_T_b38	0.241427	Sig
chr1_22602883_A_G_b38	0.241399	Sig
chr6_28800490_G_A_b38	0.241348	Sig
chr13_27920812_C_G_b38	0.241335	Sig
chr13_27923022_A_C_b38	0.241335	Sig
chr13_27916949_C_T_b38	0.241335	Sig
chr13_27926359_T_C_b38	0.241335	Sig
chr13_27916074_G_A_b38	0.241335	Sig
chr13_27928800_A_T_b38	0.241335	Sig
chr13_27916151_G_A_b38	0.241335	Sig
chr13_27927461_A_G_b38	0.241335	Sig
chr13_27919860_G_A_b38	0.241335	Sig
chr13_27917262_A_T_b38	0.241335	Sig
chr13_27923484_C_T_b38	0.241335	Sig
chr8_23731138_C_T_b38	0.241327	Sig
chr20_38711446_C_G_b38	0.241309	Sig
chr12_53886739_A_G_b38	0.2413	Sig
chr2_218896222_A_G_b38	0.241241	Sig
chr2_218895929_T_G_b38	0.241118	Sig
chr17_48513001_T_G_b38	0.241092	Sig
chr3_128472933_T_C_b38	0.241018	Sig
chr3_128472527_A_G_b38	0.241005	Sig
chr3_128472098_C_A_b38	0.241005	Sig
chr3_128472538_A_G_b38	0.241005	Sig
chr3_128472142_C_T_b38	0.241005	Sig
chr4_173550409_T_C_b38	0.240999	Sig
chr3_128473810_A_C_b38	0.240988	Sig
chr5_135478121_T_A_b38	0.240948	Sig
chr3_128473953_C_A_b38	0.240859	Sig
chr2_218895568_A_G_b38	0.240834	Sig
chr1_39695341_A_G_b38	0.240766	Sig
chr22_22389494_T_C_b38	0.240749	Sig
chr10_99512225_C_A_b38	0.240733	Sig
chr6_99595167_G_A_b38	0.240713	Sig
chr6_99603360_A_C_b38	0.240713	Sig
chr6_99604143_A_G_b38	0.240713	Sig
chr6_99598550_T_G_b38	0.240713	Sig
chr6_99606369_T_A_b38	0.240713	Sig
chr6_99597261_C_T_b38	0.240713	Sig
chr6_99597494_C_T_b38	0.240713	Sig
chr6_99609023_T_C_b38	0.240713	Sig
chr6_99596111_A_G_b38	0.240713	Sig
chr6_99597854_A_T_b38	0.240713	Sig
chr6_99604823_C_G_b38	0.240713	Sig
chr6_99611056_A_G_b38	0.240713	Sig
chr6_99605745_T_C_b38	0.240713	Sig
chr6_99599701_T_C_b38	0.240713	Sig
chr6_99596705_C_T_b38	0.240713	Sig
chr6_99595187_T_A_b38	0.240713	Sig
chr6_99596247_T_C_b38	0.240713	Sig
chr6_99597726_A_G_b38	0.240713	Sig
chr6_99596521_G_A_b38	0.240713	Sig
chr6_99597354_C_T_b38	0.240713	Sig
chr6_99600472_T_C_b38	0.240713	Sig
chr6_99597623_T_C_b38	0.240713	Sig
chr6_99599793_T_C_b38	0.240713	Sig
chr6_99599581_C_G_b38	0.240713	Sig
chr6_99605750_C_T_b38	0.240713	Sig
chr6_99597273_A_G_b38	0.240713	Sig
chr6_99595607_T_C_b38	0.240713	Sig
chr6_99595377_A_G_b38	0.240713	Sig
chr6_99604615_A_G_b38	0.240713	Sig
chr6_99611351_G_A_b38	0.240713	Sig
chr6_99601098_T_C_b38	0.240713	Sig
chr6_99605684_G_A_b38	0.240713	Sig
chr6_99607559_G_T_b38	0.240713	Sig
chr6_99599975_G_C_b38	0.240713	Sig
chr6_99610635_T_C_b38	0.240713	Sig
chr6_99599057_C_T_b38	0.240713	Sig
chr6_99598552_T_C_b38	0.240713	Sig
chr6_99603424_G_A_b38	0.240713	Sig
chr6_99595301_T_C_b38	0.240713	Sig
chr6_99610849_C_T_b38	0.240713	Sig
chr6_99599167_T_TA_b38	0.240713	Sig
chr6_99599372_A_T_b38	0.240713	Sig
chr6_99607953_G_A_b38	0.240713	Sig
chr6_99596315_C_T_b38	0.240713	Sig
chr6_99594779_T_C_b38	0.240713	Sig
chr6_99605901_G_C_b38	0.240713	Sig
chr6_99612885_C_T_b38	0.240713	Sig
chr6_99605010_T_A_b38	0.240713	Sig
chr6_99605236_T_A_b38	0.240713	Sig
chr6_99601640_ATTCTTTTG_A_b38	0.240713	Sig
chr6_99603324_C_A_b38	0.240713	Sig
chr6_99598969_T_C_b38	0.240713	Sig
chr6_99594099_T_G_b38	0.240713	Sig
chr6_99605551_T_C_b38	0.240713	Sig
chr6_99601653_G_A_b38	0.240713	Sig
chr6_99598597_A_G_b38	0.240713	Sig
chr6_99599297_C_T_b38	0.240713	Sig
chr6_99597934_G_T_b38	0.240713	Sig
chr6_99603422_GC_G_b38	0.240713	Sig
chr6_99596869_G_A_b38	0.240713	Sig
chr6_99596826_C_T_b38	0.240713	Sig
chr6_99597420_C_T_b38	0.240713	Sig
chr6_99616155_G_A_b38	0.24063	Sig
chr6_99620088_TC_T_b38	0.24063	Sig
chr6_99618677_G_A_b38	0.24063	Sig
chr6_99616723_C_CAG_b38	0.24063	Sig
chr6_99614864_A_G_b38	0.24063	Sig
chr6_99617455_G_A_b38	0.24063	Sig
chr6_99615145_TTTCTG_T_b38	0.24063	Sig
chr6_99615667_A_C_b38	0.24063	Sig
chr6_99618845_G_A_b38	0.24063	Sig
chr6_99615676_G_A_b38	0.24063	Sig
chr6_99617475_C_T_b38	0.24063	Sig
chr6_99620844_ATTG_A_b38	0.24063	Sig
chr6_99621019_G_A_b38	0.24063	Sig
chr6_99618919_CGCTCCCTGGGCTCACAGCCTCGG_C_b38	0.24063	Sig
chr6_99620697_G_A_b38	0.24063	Sig
chr6_99617122_A_G_b38	0.24063	Sig
chr6_99620485_G_A_b38	0.24063	Sig
chr6_99615367_A_G_b38	0.24063	Sig
chr6_99621998_C_T_b38	0.24063	Sig
chr6_99621587_G_GGGAA_b38	0.24063	Sig
chr6_99614890_A_G_b38	0.24063	Sig
chr6_99618850_C_T_b38	0.24063	Sig
chr6_99620730_G_A_b38	0.24063	Sig
chr6_99620611_C_T_b38	0.24063	Sig
chr6_99618849_C_A_b38	0.24063	Sig
chr6_99619542_G_A_b38	0.24063	Sig
chr5_135476082_G_A_b38	0.240585	Sig
chr4_4847009_A_G_b38	0.240585	Sig
chr2_218895348_G_A_b38	0.240585	Sig
chr5_135476136_G_A_b38	0.240585	Sig
chr6_99613722_C_A_b38	0.240575	Sig
chr6_99613748_C_CCCG_b38	0.240575	Sig
chr4_4846622_G_A_b38	0.240467	Sig
chr6_99594067_A_G_b38	0.240448	Sig
chr4_4847247_C_T_b38	0.240412	Sig
chr1_46503631_G_A_b38	0.240347	Sig
chr2_218894507_C_T_b38	0.240339	Sig
chr2_218894922_G_A_b38	0.240334	Sig
chr13_27931866_T_C_b38	0.240272	Sig
chr1_46503906_G_T_b38	0.240267	Sig
chr1_46502920_A_G_b38	0.240266	Sig
chr1_46502694_C_G_b38	0.240233	Sig
chr1_39684851_G_T_b38	0.240225	Sig
chr1_39685098_C_G_b38	0.240225	Sig
chr1_39683843_A_G_b38	0.240225	Sig
chr1_39684639_G_C_b38	0.240225	Sig
chr1_39684484_G_A_b38	0.240225	Sig
chr1_39684698_C_T_b38	0.240225	Sig
chr1_39684992_A_G_b38	0.240225	Sig
chr1_39684298_C_T_b38	0.240225	Sig
chr1_39684900_C_G_b38	0.240225	Sig
chr1_39683970_G_T_b38	0.240225	Sig
chr1_39684254_C_CCCCGGGTGCCTCGCCTCCTCCCAT_b38	0.240225	Sig
chr1_39683879_G_C_b38	0.240225	Sig
chr1_39682946_C_T_b38	0.240212	Sig
chr1_39683115_C_A_b38	0.240212	Sig
chr1_39683108_T_C_b38	0.240212	Sig
chr1_39683137_C_G_b38	0.240212	Sig
chr20_46265059_C_A_b38	0.240196	Sig
chr5_135479429_C_T_b38	0.240159	Sig
chr1_46502224_G_C_b38	0.240137	Sig
chr1_39682030_C_T_b38	0.240106	Sig
chr1_39682145_C_A_b38	0.240106	Sig
chr13_27913987_A_C_b38	0.240097	Sig
chr17_79401009_G_A_b38	0.240079	Sig
chr17_79400345_G_A_b38	0.240079	Sig
chr6_99590967_C_T_b38	0.240055	Sig
chr6_99589678_T_C_b38	0.240055	Sig
chr6_99590150_G_A_b38	0.240055	Sig
chr6_99592634_A_C_b38	0.240055	Sig
chr6_99589892_C_T_b38	0.240055	Sig
chr6_99591925_T_A_b38	0.240055	Sig
chr6_99590625_C_T_b38	0.240055	Sig
chr6_99591067_G_T_b38	0.240055	Sig
chr6_99590564_T_C_b38	0.240055	Sig
chr6_99590149_G_C_b38	0.240055	Sig
chr6_99592128_C_T_b38	0.240055	Sig
chr6_99590929_T_C_b38	0.240055	Sig
chr6_99589390_C_G_b38	0.240055	Sig
chr6_99622876_G_A_b38	0.240049	Sig
chr6_99622057_T_C_b38	0.240049	Sig
chr6_99622098_G_C_b38	0.240049	Sig
chr6_99593465_C_A_b38	0.239919	Sig
chr6_99593135_T_A_b38	0.239919	Sig
chr6_99593700_A_G_b38	0.239919	Sig
chr6_99593938_A_G_b38	0.239919	Sig
chr6_99593595_G_A_b38	0.239919	Sig
chr5_135480203_T_C_b38	0.239878	Sig
chr5_135480128_A_C_b38	0.239878	Sig
chr5_135480196_G_A_b38	0.239878	Sig
chr9_959821_T_C_b38	0.239844	Sig
chr7_156991772_A_G_b38	0.239795	Sig
chr5_73437190_G_C_b38	0.239794	Sig
chr5_73438227_G_T_b38	0.239794	Sig
chr5_73438354_T_A_b38	0.239775	Sig
chr1_46502067_T_C_b38	0.239768	Sig
chr6_50845619_T_C_b38	0.239767	Sig
chr6_99623782_G_T_b38	0.239767	Sig
chr6_50841032_C_T_b38	0.239767	Sig
chr6_50845193_G_A_b38	0.239767	Sig
chr6_50845317_G_T_b38	0.239767	Sig
chr6_50842784_T_C_b38	0.239767	Sig
chr6_50841440_T_TG_b38	0.239767	Sig
chr6_50842007_T_C_b38	0.239767	Sig
chr6_50842074_A_G_b38	0.239767	Sig
chr6_50841374_G_A_b38	0.239767	Sig
chr6_50846016_T_C_b38	0.239767	Sig
chr6_50841565_C_T_b38	0.239767	Sig
chr6_99623623_G_A_b38	0.239756	Sig
chr6_99623379_C_A_b38	0.239756	Sig
chr5_73442840_G_C_b38	0.239747	Sig
chr5_73442812_T_TC_b38	0.239747	Sig
chr5_73438583_G_A_b38	0.239725	Sig
chr5_73439135_T_C_b38	0.239725	Sig
chr5_73439180_C_T_b38	0.239725	Sig
chr5_73442068_A_G_b38	0.239711	Sig
chr5_73444942_C_G_b38	0.239706	Sig
chr6_50849364_C_G_b38	0.239699	Sig
chr6_50848141_A_G_b38	0.239699	Sig
chr6_50851603_G_A_b38	0.239699	Sig
chr6_50849828_C_T_b38	0.239699	Sig
chr6_50850526_T_C_b38	0.239699	Sig
chr6_50850035_T_A_b38	0.239699	Sig
chr6_50849174_G_T_b38	0.239699	Sig
chr1_39681258_G_A_b38	0.23969	Sig
chr5_73442967_T_A_b38	0.23969	Sig
chr1_39681671_G_T_b38	0.239686	Sig
chr2_218902710_A_T_b38	0.239683	Sig
chr5_73440497_T_A_b38	0.239682	Sig
chr5_135473660_T_C_b38	0.239675	Sig
chr10_100666096_A_T_b38	0.239674	Sig
chr6_50847601_T_A_b38	0.239667	Sig
chr6_50847516_T_C_b38	0.239667	Sig
chr5_73441051_C_A_b38	0.239659	Sig
chr5_73444052_T_C_b38	0.239643	Sig
chr5_73440907_T_C_b38	0.239642	Sig
chr5_73440955_T_C_b38	0.239638	Sig
chr5_73439717_C_T_b38	0.239602	Sig
chr5_73439481_A_G_b38	0.239602	Sig
chr5_73439946_A_G_b38	0.239564	Sig
chr1_39685404_C_G_b38	0.239549	Sig
chr1_39680745_G_T_b38	0.239481	Sig
chr1_39680752_G_A_b38	0.239481	Sig
chr12_53886487_T_A_b38	0.239472	Sig
chr15_52779693_T_A_b38	0.239456	Sig
chr5_135473404_G_C_b38	0.239441	Sig
chr2_104841544_G_T_b38	0.239416	Sig
chr1_39680581_T_C_b38	0.239411	Sig
chr6_99588097_A_C_b38	0.239387	Sig
chr6_99587973_G_A_b38	0.239387	Sig
chr6_99588309_A_C_b38	0.239382	Sig
chr6_99588290_GAT_G_b38	0.239382	Sig
chr6_99588252_C_T_b38	0.239382	Sig
chr6_99588576_T_C_b38	0.239382	Sig
chr6_99588553_G_A_b38	0.239382	Sig
chr22_22381420_C_T_b38	0.239374	Sig
chr12_53884642_A_G_b38	0.239351	Sig
chr12_53884855_C_T_b38	0.23933	Sig
chr17_48533517_C_T_b38	0.239283	Sig
chr4_4847999_T_G_b38	0.23923	Sig
chr12_53884323_T_A_b38	0.239218	Sig
chr12_53884393_T_C_b38	0.239201	Sig
chr12_53884565_T_C_b38	0.239187	Sig
chr20_38711002_C_G_b38	0.239139	Sig
chr22_22391403_TG_T_b38	0.239118	Sig
chr22_22391236_T_G_b38	0.239116	Sig
chr6_50838229_T_G_b38	0.239068	Sig
chr6_28729437_CT_C_b38	0.239052	Sig
chr5_135472336_T_C_b38	0.239046	Sig
chr22_22391157_G_A_b38	0.239043	Sig
chr1_46501907_C_T_b38	0.238984	Sig
chr1_22602320_A_G_b38	0.238983	Sig
chr1_118973704_C_T_b38	0.238967	Sig
chr4_4847675_A_G_b38	0.238952	Sig
chr4_4847743_T_C_b38	0.238952	Sig
chr4_4847876_A_T_b38	0.238947	Sig
chr22_22391604_C_G_b38	0.238945	Sig
chr6_50836808_A_G_b38	0.238941	Sig
chr5_135474645_G_A_b38	0.238935	Sig
chr6_50839505_T_C_b38	0.238933	Sig
chr6_99624647_G_A_b38	0.238872	Sig
chr6_99624398_C_A_b38	0.238872	Sig
chr6_99624534_A_G_b38	0.238872	Sig
chr5_135475623_A_G_b38	0.23886	Sig
chr5_73446138_G_C_b38	0.238845	Sig
chr17_48699727_G_A_b38	0.238835	Sig
chr22_22389616_C_A_b38	0.238814	Sig
chr4_110624167_A_G_b38	0.238782	Sig
chr4_110630288_C_A_b38	0.238782	Sig
chr4_110629565_G_T_b38	0.238782	Sig
chr9_126601391_A_T_b38	0.238782	Sig
chr4_110629359_T_C_b38	0.238782	Sig
chr4_110622167_C_G_b38	0.238782	Sig
chr22_22391847_C_A_b38	0.238776	Sig
chr22_22391856_G_GT_b38	0.238776	Sig
chr22_22391890_T_A_b38	0.238767	Sig
chr12_53886381_T_C_b38	0.238739	Sig
chr5_173225392_G_T_b38	0.238735	Sig
chr5_135486490_C_T_b38	0.238727	Sig
chr5_135490006_TGCA_T_b38	0.238727	Sig
chr5_135488410_C_T_b38	0.238727	Sig
chr5_135490172_G_A_b38	0.238727	Sig
chr5_135487578_A_G_b38	0.238727	Sig
chr5_135489432_G_A_b38	0.238727	Sig
chr5_135486593_T_C_b38	0.238727	Sig
chr5_135490015_TCAC_T_b38	0.238727	Sig
chr5_135490217_C_T_b38	0.238727	Sig
chr5_135489758_C_G_b38	0.238727	Sig
chr5_135488753_G_T_b38	0.238727	Sig
chr5_135488574_G_T_b38	0.238727	Sig
chr1_39680178_G_C_b38	0.238704	Sig
chr1_39679944_A_C_b38	0.238702	Sig
chr5_135490478_C_A_b38	0.238686	Sig
chr5_135471824_G_A_b38	0.238684	Sig
chr22_22391931_T_C_b38	0.238682	Sig
chr22_22392267_G_A_b38	0.238676	Sig
chr4_110618790_C_T_b38	0.238661	Sig
chr5_135486448_A_G_b38	0.238642	Sig
chr1_47437145_G_A_b38	0.23864	Sig
chr4_110633343_A_G_b38	0.238632	Sig
chr4_110635274_C_T_b38	0.238632	Sig
chr4_110633843_A_G_b38	0.238632	Sig
chr22_22390744_C_T_b38	0.238612	Sig
chr5_135490610_C_T_b38	0.238595	Sig
chr5_135486142_G_C_b38	0.238592	Sig
chr6_50835337_A_G_b38	0.238579	Sig
chr1_22605128_C_A_b38	0.238578	Sig
chr6_99624676_G_C_b38	0.238574	Sig
chr5_135471668_C_T_b38	0.238563	Sig
chr22_22381363_CAA_C_b38	0.23856	Sig
chr22_22381182_C_G_b38	0.23856	Sig
chr22_22381366_T_TG_b38	0.23856	Sig
chr22_22381204_T_G_b38	0.23856	Sig
chr5_135491119_C_T_b38	0.238552	Sig
chr5_135491084_C_T_b38	0.238552	Sig
chr12_53885533_C_G_b38	0.238544	Sig
chr4_110631605_T_C_b38	0.238539	Sig
chr4_110631518_T_C_b38	0.238539	Sig
chr4_110631242_T_C_b38	0.238539	Sig
chr4_110637255_G_C_b38	0.238538	Sig
chr5_135491483_C_T_b38	0.238505	Sig
chr5_135491566_C_G_b38	0.238505	Sig
chr5_135491545_C_T_b38	0.238505	Sig
chr4_110636104_T_A_b38	0.238488	Sig
chr12_53883577_A_C_b38	0.238431	Sig
chr7_156991490_G_T_b38	0.238424	Sig
chr6_50834998_G_T_b38	0.238424	Sig
chr7_1271822_C_T_b38	0.238372	Sig
chr7_1271838_G_C_b38	0.238372	Sig
chr5_135475090_A_G_b38	0.23835	Sig
chr17_38580973_T_C_b38	0.23826	Sig
chr17_48697643_T_C_b38	0.238253	Sig
chr2_222280918_G_A_b38	0.238246	Sig
chr1_22606021_G_C_b38	0.238191	Sig
chr5_135473290_A_T_b38	0.238177	Sig
chr17_34567128_G_A_b38	0.238175	Sig
chr17_48533576_A_T_b38	0.238164	Sig
chr9_126597407_A_G_b38	0.238095	Sig
chr4_110614050_G_T_b38	0.238059	Sig
chr4_110614144_C_T_b38	0.238059	Sig
chr4_110616016_G_T_b38	0.238059	Sig
chr1_47437214_C_T_b38	0.238046	Sig
chr5_135465748_G_T_b38	0.238026	Sig
chr5_135465187_G_A_b38	0.237998	Sig
chr13_27932456_A_G_b38	0.237995	Sig
chr5_135464311_G_A_b38	0.237971	Sig
chr5_135464250_G_A_b38	0.237971	Sig
chr5_135472955_C_T_b38	0.237962	Sig
chr20_38737927_G_T_b38	0.23793	Sig
chr5_135468852_G_A_b38	0.23792	Sig
chr5_135468766_C_T_b38	0.23792	Sig
chr5_135468879_A_G_b38	0.23792	Sig
chr5_135468507_A_G_b38	0.237915	Sig
chr5_135468031_T_G_b38	0.237915	Sig
chr12_53885948_G_A_b38	0.237877	Sig
chr5_135469108_A_G_b38	0.23787	Sig
chr6_28729309_C_T_b38	0.237852	Sig
chr6_28729287_A_G_b38	0.237852	Sig
chr6_28729314_A_G_b38	0.237852	Sig
chr12_53749628_C_T_b38	0.237842	Sig
chr12_53748695_C_T_b38	0.237842	Sig
chr12_53749374_G_A_b38	0.237842	Sig
chr12_53747712_C_T_b38	0.237842	Sig
chr12_53749323_A_T_b38	0.237842	Sig
chr12_53750490_T_C_b38	0.237842	Sig
chr12_53752685_C_T_b38	0.237842	Sig
chr12_53751715_C_T_b38	0.237842	Sig
chr12_53749828_C_T_b38	0.237842	Sig
chr12_53749751_G_A_b38	0.237842	Sig
chr12_53752979_C_A_b38	0.237842	Sig
chr12_53750267_A_G_b38	0.237842	Sig
chr12_53751202_G_A_b38	0.237842	Sig
chr12_53747490_C_A_b38	0.237842	Sig
chr12_53749960_C_T_b38	0.237842	Sig
chr5_135466940_A_C_b38	0.237833	Sig
chr1_118973551_A_T_b38	0.237806	Sig
chr20_38737948_G_A_b38	0.237765	Sig
chr9_126599961_G_A_b38	0.237746	Sig
chr4_110617226_T_C_b38	0.237746	Sig
chr20_21502461_G_C_b38	0.237741	Sig
chr2_218891661_C_T_b38	0.237717	Sig
chr6_28729039_C_A_b38	0.237716	Sig
chr6_28729071_T_C_b38	0.237716	Sig
chr6_28729067_A_T_b38	0.237716	Sig
chr5_135466362_G_A_b38	0.237564	Sig
chr5_135466383_T_C_b38	0.237564	Sig
chr12_53758843_G_C_b38	0.237425	Sig
chr5_135471320_C_T_b38	0.237408	Sig
chr22_22361936_G_C_b38	0.237386	Sig
chr5_135485646_C_T_b38	0.237383	Sig
chr7_156991411_C_G_b38	0.237373	Sig
chr20_38738094_A_T_b38	0.237372	Sig
chr22_22389768_G_A_b38	0.23737	Sig
chr20_46239656_C_T_b38	0.237338	Sig
chr6_50834808_A_T_b38	0.237324	Sig
chr5_135463721_T_C_b38	0.237323	Sig
chr22_22390468_A_G_b38	0.237264	Sig
chr17_45773843_A_AT_b38	0.237227	Sig
chr1_47437391_G_C_b38	0.237214	Sig
chr9_126599676_G_A_b38	0.237205	Sig
chr6_28729017_G_T_b38	0.237187	Sig
chr1_39697460_AG_A_b38	0.237185	Sig
chr20_38740401_C_T_b38	0.237164	Sig
chr3_128471249_G_A_b38	0.237158	Sig
chr9_126600187_C_A_b38	0.237136	Sig
chr20_38740100_G_A_b38	0.237113	Sig
chr20_38740036_A_G_b38	0.237113	Sig
chr20_38740065_C_A_b38	0.237113	Sig
chr2_219066129_T_G_b38	0.237051	Sig
chr2_219066116_G_A_b38	0.237051	Sig
chr22_22390034_G_A_b38	0.237044	Sig
chr6_28748134_A_G_b38	0.237031	Sig
chr12_53754079_C_A_b38	0.23703	Sig
chr20_38742842_T_C_b38	0.237022	Sig
chr20_38741575_T_C_b38	0.237015	Sig
chr20_38742469_C_A_b38	0.237015	Sig
chr20_38741714_CAA_C_b38	0.237015	Sig
chr20_38742290_A_G_b38	0.237015	Sig
chr20_38742870_T_C_b38	0.236999	Sig
chr20_38741444_T_A_b38	0.236996	Sig
chr20_38741501_C_G_b38	0.236989	Sig
chr20_38741482_G_A_b38	0.236989	Sig
chr5_135470932_G_A_b38	0.236989	Sig
chr9_126708351_T_C_b38	0.236985	Sig
chr12_53754100_T_C_b38	0.236974	Sig
chr20_38741353_G_A_b38	0.236973	Sig
chr4_13549323_G_C_b38	0.236972	Sig
chr4_13537332_A_G_b38	0.236972	Sig
chr4_13544168_G_T_b38	0.236972	Sig
chr4_13536044_T_G_b38	0.236972	Sig
chr4_13531947_A_G_b38	0.236972	Sig
chr4_13523755_A_G_b38	0.236972	Sig
chr4_13535694_C_G_b38	0.236972	Sig
chr4_13537746_T_C_b38	0.236972	Sig
chr4_13537749_G_T_b38	0.236972	Sig
chr4_13540412_G_A_b38	0.236972	Sig
chr4_13550269_A_AG_b38	0.236972	Sig
chr4_13549746_T_C_b38	0.236972	Sig
chr4_13541050_A_G_b38	0.236972	Sig
chr4_13539863_AG_A_b38	0.236972	Sig
chr4_13527748_C_A_b38	0.236972	Sig
chr4_13547807_A_G_b38	0.236972	Sig
chr4_13547960_G_A_b38	0.236972	Sig
chr4_13524218_G_C_b38	0.236972	Sig
chr4_13534831_C_T_b38	0.236972	Sig
chr4_13524768_T_C_b38	0.236972	Sig
chr4_13547794_A_C_b38	0.236972	Sig
chr4_13548129_G_A_b38	0.236972	Sig
chr4_13534993_C_A_b38	0.236972	Sig
chr4_13523125_G_A_b38	0.236972	Sig
chr4_13535748_C_T_b38	0.236972	Sig
chr4_13537660_T_C_b38	0.236972	Sig
chr4_13547287_C_A_b38	0.236972	Sig
chr4_13547483_G_T_b38	0.236972	Sig
chr4_13535501_A_C_b38	0.236972	Sig
chr4_13549813_C_G_b38	0.236972	Sig
chr9_126597799_G_A_b38	0.236968	Sig
chr9_126597877_C_A_b38	0.236968	Sig
chr20_38740507_C_T_b38	0.236953	Sig
chr20_38741279_G_A_b38	0.236946	Sig
chr20_38740724_T_C_b38	0.236946	Sig
chr20_38738164_G_T_b38	0.23692	Sig
chr20_38738163_T_C_b38	0.23692	Sig
chr7_156990925_A_G_b38	0.236918	Sig
chr22_22390142_T_G_b38	0.2369	Sig
chr22_22390223_C_A_b38	0.2369	Sig
chr9_126708404_A_G_b38	0.236887	Sig
chr4_13521478_A_T_b38	0.236823	Sig
chr4_13521684_T_C_b38	0.236823	Sig
chr2_219015306_G_A_b38	0.236814	Sig
chr12_53754175_C_T_b38	0.236811	Sig
chr17_48697447_C_A_b38	0.236796	Sig
chr12_53747255_G_A_b38	0.236791	Sig
chr10_99512032_A_C_b38	0.236786	Sig
chr1_39698771_A_T_b38	0.236772	Sig
chr1_39698880_A_G_b38	0.236766	Sig
chr17_48697510_C_T_b38	0.236758	Sig
chr12_53754248_C_T_b38	0.236753	Sig
chr1_39698633_G_A_b38	0.236738	Sig
chr1_39697834_C_A_b38	0.236729	Sig
chr20_38739626_C_T_b38	0.236705	Sig
chr20_38739606_G_A_b38	0.236705	Sig
chr7_156991102_T_G_b38	0.236698	Sig
chr7_156991033_T_C_b38	0.236698	Sig
chr12_53761321_T_C_b38	0.236678	Sig
chr22_22389839_A_G_b38	0.23667	Sig
chr13_27950153_C_T_b38	0.236664	Sig
chr12_53760349_G_A_b38	0.23662	Sig
chr6_27224772_T_G_b38	0.236591	Sig
chr6_27224850_T_C_b38	0.236548	Sig
chr4_110641459_C_CT_b38	0.236536	Sig
chr12_53754381_G_A_b38	0.236533	Sig
chr15_52779549_T_G_b38	0.236516	Sig
chr12_53761952_C_G_b38	0.236505	Sig
chr13_27949989_C_G_b38	0.236496	Sig
chr15_52776387_TG_T_b38	0.23643	Sig
chr6_28728995_T_G_b38	0.236404	Sig
chr17_48696709_C_T_b38	0.236396	Sig
chr20_38743127_G_A_b38	0.236388	Sig
chr20_38743041_A_G_b38	0.236388	Sig
chr20_38743126_C_T_b38	0.236388	Sig
chr20_38743099_A_G_b38	0.236388	Sig
chr1_39685754_C_T_b38	0.236366	Sig
chr1_39685996_A_G_b38	0.236366	Sig
chr1_39685837_G_A_b38	0.236366	Sig
chr1_39686238_A_C_b38	0.236366	Sig
chr1_39685904_G_A_b38	0.236366	Sig
chr1_39686121_C_T_b38	0.236366	Sig
chr1_39685606_A_G_b38	0.236366	Sig
chr1_39686054_G_A_b38	0.236366	Sig
chr1_39686138_T_G_b38	0.236366	Sig
chr1_39685811_G_C_b38	0.236366	Sig
chr1_39686113_G_A_b38	0.236366	Sig
chr15_52777550_A_G_b38	0.236362	Sig
chr7_156990829_T_G_b38	0.236347	Sig
chr1_22625893_A_G_b38	0.23634	Sig
chr1_22627039_C_T_b38	0.23634	Sig
chr1_22626330_A_G_b38	0.23634	Sig
chr20_46264160_T_C_b38	0.23632	Sig
chr9_126599485_T_C_b38	0.236307	Sig
chr12_48004297_T_A_b38	0.236297	Sig
chr12_48002427_C_T_b38	0.236297	Sig
chr12_48006148_A_G_b38	0.236297	Sig
chr12_48006307_C_T_b38	0.236297	Sig
chr12_48002581_G_C_b38	0.236297	Sig
chr12_48002117_C_T_b38	0.236297	Sig
chr12_48005655_G_A_b38	0.236297	Sig
chr12_48003002_C_T_b38	0.236297	Sig
chr12_48006196_G_A_b38	0.236297	Sig
chr12_48005829_G_A_b38	0.236297	Sig
chr12_48004141_G_C_b38	0.236297	Sig
chr12_48005245_G_T_b38	0.236297	Sig
chr12_48004440_G_A_b38	0.236297	Sig
chr12_48004219_G_C_b38	0.236297	Sig
chr12_48002722_G_T_b38	0.236297	Sig
chr12_48005620_T_C_b38	0.236297	Sig
chr12_48004567_C_A_b38	0.236297	Sig
chr12_48002667_G_T_b38	0.236297	Sig
chr12_48003137_G_T_b38	0.236297	Sig
chr15_52777944_G_A_b38	0.236286	Sig
chr15_52777677_T_G_b38	0.236282	Sig
chr15_52778392_A_G_b38	0.236265	Sig
chr15_52778803_G_A_b38	0.236261	Sig
chr13_27933368_G_A_b38	0.236203	Sig
chr9_21968200_C_G_b38	0.236202	Sig
chr9_21970428_A_G_b38	0.236202	Sig
chr12_53760645_G_A_b38	0.23619	Sig
chr12_53760731_G_A_b38	0.23619	Sig
chr12_53760693_G_A_b38	0.23619	Sig
chr12_53760862_A_G_b38	0.236175	Sig
chr9_21974219_A_G_b38	0.236163	Sig
chr9_21971990_C_G_b38	0.236155	Sig
chr9_21973423_G_T_b38	0.236125	Sig
chr17_49896382_A_G_b38	0.236122	Sig
chr6_27225316_C_T_b38	0.236101	Sig
chr17_49890479_G_A_b38	0.236088	Sig
chr17_49890878_A_G_b38	0.236088	Sig
chr1_22627879_C_A_b38	0.236082	Sig
chr17_49890312_C_A_b38	0.236077	Sig
chr17_49890328_G_C_b38	0.236077	Sig
chr12_48006834_C_T_b38	0.236069	Sig
chr12_53762424_G_A_b38	0.236026	Sig
chr9_21966528_C_G_b38	0.236021	Sig
chr9_126595294_C_T_b38	0.236019	Sig
chr9_126600540_A_G_b38	0.236019	Sig
chr17_49891526_T_C_b38	0.235999	Sig
chr12_48007061_C_T_b38	0.235997	Sig
chr6_28748337_G_C_b38	0.235914	Sig
chr12_53754522_A_G_b38	0.235897	Sig
chr12_53754445_G_A_b38	0.235897	Sig
chr1_22625043_C_T_b38	0.235865	Sig
chr17_49896543_G_A_b38	0.235852	Sig
chr17_49896767_T_C_b38	0.235852	Sig
chr22_22361663_TC_T_b38	0.23582	Sig
chr22_22361631_T_A_b38	0.23582	Sig
chr22_22361734_G_A_b38	0.23582	Sig
chr17_49896917_C_T_b38	0.235807	Sig
chr6_50819863_CGAGGTGGGA_C_b38	0.235791	Sig
chr6_50818858_G_A_b38	0.235791	Sig
chr6_50819644_C_A_b38	0.235791	Sig
chr6_50823927_G_C_b38	0.235791	Sig
chr6_50818295_T_A_b38	0.235791	Sig
chr6_50819880_C_G_b38	0.235791	Sig
chr6_50819862_G_C_b38	0.235791	Sig
chr6_50824094_A_T_b38	0.235791	Sig
chr6_50826031_C_T_b38	0.235791	Sig
chr6_50821738_T_C_b38	0.235791	Sig
chr6_50821463_G_A_b38	0.235791	Sig
chr6_50819746_G_T_b38	0.235791	Sig
chr6_50825958_A_G_b38	0.235791	Sig
chr6_50817460_A_G_b38	0.235791	Sig
chr6_50817584_G_T_b38	0.235791	Sig
chr6_50817586_C_T_b38	0.235791	Sig
chr6_50826036_C_A_b38	0.235791	Sig
chr6_50820669_C_G_b38	0.235791	Sig
chr6_50821065_A_C_b38	0.235791	Sig
chr6_50825057_A_G_b38	0.235791	Sig
chr6_50820549_T_C_b38	0.235791	Sig
chr6_50822920_G_A_b38	0.235791	Sig
chr6_50826588_T_C_b38	0.235791	Sig
chr9_21979205_G_A_b38	0.235769	Sig
chr17_49898740_T_C_b38	0.235758	Sig
chr9_21978980_C_T_b38	0.235754	Sig
chr9_126598507_G_A_b38	0.23575	Sig
chr12_48009446_A_C_b38	0.235739	Sig
chr12_48009798_G_A_b38	0.235739	Sig
chr12_48010054_GC_G_b38	0.235739	Sig
chr12_48009982_G_A_b38	0.235739	Sig
chr12_48009909_G_A_b38	0.235739	Sig
chr12_48009747_C_T_b38	0.235739	Sig
chr12_48010134_T_C_b38	0.235739	Sig
chr12_48009657_C_T_b38	0.235739	Sig
chr12_48010056_T_A_b38	0.235739	Sig
chr12_48009612_C_A_b38	0.235739	Sig
chr17_49897191_A_G_b38	0.235715	Sig
chr6_27225742_T_A_b38	0.235708	Sig
chr12_48008845_G_C_b38	0.235706	Sig
chr11_124843830_T_C_b38	0.235694	Sig
chr11_124842680_C_T_b38	0.235694	Sig
chr11_124847685_G_A_b38	0.235694	Sig
chr11_124839803_C_A_b38	0.235694	Sig
chr11_124847624_C_T_b38	0.235694	Sig
chr11_124845609_C_T_b38	0.235694	Sig
chr11_124845197_C_A_b38	0.235694	Sig
chr11_124839956_G_A_b38	0.235694	Sig
chr11_124838850_C_T_b38	0.235694	Sig
chr11_124844538_G_A_b38	0.235694	Sig
chr5_135469534_GA_G_b38	0.235662	Sig
chr20_63474882_A_G_b38	0.235614	Sig
chr20_63475367_C_G_b38	0.235614	Sig
chr20_63471050_A_G_b38	0.235614	Sig
chr20_63473478_G_A_b38	0.235614	Sig
chr20_63471022_T_C_b38	0.235614	Sig
chr20_63475635_A_G_b38	0.235614	Sig
chr20_63475976_A_C_b38	0.235614	Sig
chr20_63474245_C_T_b38	0.235614	Sig
chr20_63471382_T_G_b38	0.235614	Sig
chr20_63470988_C_T_b38	0.235614	Sig
chr20_63474147_C_G_b38	0.235614	Sig
chr20_63474527_C_T_b38	0.235614	Sig
chr20_63472551_C_A_b38	0.235614	Sig
chr20_63474178_G_A_b38	0.235614	Sig
chr20_38739152_G_T_b38	0.235605	Sig
chr17_49892713_G_A_b38	0.235602	Sig
chr11_124850562_C_A_b38	0.235596	Sig
chr11_124850417_A_G_b38	0.235596	Sig
chr11_124850260_G_T_b38	0.235596	Sig
chr11_124851107_G_A_b38	0.235596	Sig
chr11_124850779_G_A_b38	0.235596	Sig
chr11_124851122_G_A_b38	0.235596	Sig
chr11_124850908_A_G_b38	0.235596	Sig
chr11_124850649_T_C_b38	0.235596	Sig
chr11_124850002_C_T_b38	0.235596	Sig
chr12_48007898_C_A_b38	0.235585	Sig
chr20_63470615_C_A_b38	0.235579	Sig
chr12_53755602_A_AC_b38	0.235578	Sig
chr1_39695880_A_G_b38	0.235564	Sig
chr1_39696097_G_A_b38	0.235564	Sig
chr1_39696061_A_C_b38	0.235564	Sig
chr1_39696062_C_A_b38	0.235564	Sig
chr1_39679625_C_T_b38	0.235563	Sig
chr9_21966222_G_A_b38	0.235556	Sig
chr12_48010909_G_A_b38	0.235552	Sig
chr12_48010760_A_T_b38	0.235552	Sig
chr12_48010853_C_T_b38	0.235552	Sig
chr12_48010871_G_C_b38	0.235552	Sig
chr12_48010697_C_T_b38	0.235552	Sig
chr12_48011106_C_A_b38	0.235552	Sig
chr11_124853000_C_T_b38	0.235548	Sig
chr11_124852181_T_C_b38	0.23552	Sig
chr11_124852088_T_C_b38	0.23552	Sig
chr20_63469820_T_C_b38	0.235513	Sig
chr20_63470236_A_AGCTGGGG_b38	0.235509	Sig
chr20_63470260_C_T_b38	0.235509	Sig
chr20_63469953_A_G_b38	0.235509	Sig
chr20_63470277_A_T_b38	0.235509	Sig
chr20_63470194_A_C_b38	0.235509	Sig
chr7_156990802_T_G_b38	0.235508	Sig
chr17_49899569_A_G_b38	0.235508	Sig
chr17_49893159_G_A_b38	0.235484	Sig
chr1_22605708_C_CAATT_b38	0.235429	Sig
chr1_22605728_T_G_b38	0.235429	Sig
chr17_49893675_T_G_b38	0.23541	Sig
chr22_22392519_C_T_b38	0.235399	Sig
chr6_28800338_A_C_b38	0.235361	Sig
chr14_36532930_C_T_b38	0.235291	Sig
chr17_49893751_G_A_b38	0.235268	Sig
chr6_27224603_A_C_b38	0.235226	Sig
chr20_63469739_G_A_b38	0.235195	Sig
chr13_27909136_A_C_b38	0.235192	Sig
chr6_28800275_G_A_b38	0.235137	Sig
chr13_27907801_T_C_b38	0.235125	Sig
chr20_63469603_C_T_b38	0.23512	Sig
chr12_53763256_G_A_b38	0.235058	Sig
chr12_47999998_G_A_b38	0.235042	Sig
chr20_38743425_T_C_b38	0.235032	Sig
chr12_53763527_G_T_b38	0.23497	Sig
chr9_21965233_C_G_b38	0.234968	Sig
chr12_47999537_G_A_b38	0.234968	Sig
chr12_47999743_G_A_b38	0.234968	Sig
chr12_47999315_G_A_b38	0.234968	Sig
chr12_47999354_C_T_b38	0.234968	Sig
chr12_47999323_G_T_b38	0.234968	Sig
chr20_63469275_G_A_b38	0.23494	Sig
chr20_63469110_C_G_b38	0.234893	Sig
chr20_63469111_G_A_b38	0.234893	Sig
chr12_48000627_T_C_b38	0.234873	Sig
chr12_47999041_C_G_b38	0.234862	Sig
chr12_47999131_C_G_b38	0.234862	Sig
chr17_49889913_G_A_b38	0.234862	Sig
chr20_21501562_C_T_b38	0.234859	Sig
chr12_48011589_G_A_b38	0.234843	Sig
chr17_49895044_C_T_b38	0.234802	Sig
chr11_124853411_A_T_b38	0.234801	Sig
chr9_126601277_A_T_b38	0.234796	Sig
chr12_47998650_A_G_b38	0.234775	Sig
chr17_49893999_G_C_b38	0.234771	Sig
chr17_49893981_T_G_b38	0.234771	Sig
chr1_22628349_C_T_b38	0.23477	Sig
chr17_49897658_C_G_b38	0.234758	Sig
chr19_1720427_C_T_b38	0.234738	Sig
chr19_1719096_A_G_b38	0.234738	Sig
chr19_1719470_G_A_b38	0.234738	Sig
chr19_1720431_C_T_b38	0.234738	Sig
chr19_1720875_G_GA_b38	0.234738	Sig
chr19_1720627_G_T_b38	0.234738	Sig
chr20_63468842_CCCCAAGCTCTCAT_C_b38	0.234733	Sig
chr17_49895290_T_C_b38	0.234731	Sig
chr19_1716282_T_G_b38	0.234683	Sig
chr20_63468913_T_G_b38	0.234678	Sig
chr20_63468864_G_A_b38	0.234678	Sig
chr20_38738738_G_GT_b38	0.234649	Sig
chr20_38738860_T_C_b38	0.234636	Sig
chr20_38738813_A_G_b38	0.234636	Sig
chr19_1716023_T_C_b38	0.234628	Sig
chr6_10429443_A_G_b38	0.234612	Sig
chr6_10429334_A_G_b38	0.234612	Sig
chr5_135469835_T_C_b38	0.23461	Sig
chr5_135469838_C_T_b38	0.23461	Sig
chr12_48001040_G_T_b38	0.234587	Sig
chr12_48001319_T_G_b38	0.234587	Sig
chr12_48001578_C_T_b38	0.234587	Sig
chr12_48001260_C_CG_b38	0.234587	Sig
chr4_173550520_A_G_b38	0.234553	Sig
chr17_49897772_G_T_b38	0.234495	Sig
chr20_46237468_G_A_b38	0.234471	Sig
chr6_27224328_T_A_b38	0.23444	Sig
chr6_27224312_T_C_b38	0.23444	Sig
chr11_124853537_C_A_b38	0.234422	Sig
chr5_135470764_C_T_b38	0.234393	Sig
chr17_49895204_G_A_b38	0.23435	Sig
chr1_22624116_C_T_b38	0.234334	Sig
chr17_49895470_A_T_b38	0.234319	Sig
chr20_46239029_C_T_b38	0.234305	Sig
chr20_21499014_G_T_b38	0.234285	Sig
chr17_49897831_T_C_b38	0.234281	Sig
chr11_124854664_G_GTTTTAATT_b38	0.234273	Sig
chr1_156638602_A_C_b38	0.234223	Sig
chr1_156639134_T_C_b38	0.234223	Sig
chr1_156640706_C_T_b38	0.234223	Sig
chr5_135469963_T_C_b38	0.234197	Sig
chr1_156645322_A_G_b38	0.234162	Sig
chr20_21499710_C_T_b38	0.234146	Sig
chr5_135470171_A_G_b38	0.23414	Sig
chr11_124855564_G_C_b38	0.234121	Sig
chr11_124855518_C_G_b38	0.234121	Sig
chr11_124855038_A_G_b38	0.234121	Sig
chr20_63468674_A_G_b38	0.234117	Sig
chr20_63468713_G_A_b38	0.234117	Sig
chr1_156647022_C_G_b38	0.234115	Sig
chr1_156643882_G_C_b38	0.234112	Sig
chr1_156643524_A_G_b38	0.234112	Sig
chr1_156643140_T_C_b38	0.234112	Sig
chr1_156643600_G_A_b38	0.234112	Sig
chr9_126600821_G_A_b38	0.234087	Sig
chr1_156648176_G_A_b38	0.234021	Sig
chr12_114700839_G_A_b38	0.233999	Sig
chr12_114697625_T_C_b38	0.233999	Sig
chr12_114703029_T_C_b38	0.233999	Sig
chr12_114696724_C_A_b38	0.233999	Sig
chr17_79314716_T_C_b38	0.23397	Sig
chr12_114704122_G_C_b38	0.233943	Sig
chr9_959176_T_C_b38	0.233927	Sig
chr9_959192_G_GT_b38	0.233927	Sig
chr6_28799913_C_T_b38	0.233902	Sig
chr1_22624514_G_A_b38	0.233902	Sig
chr1_22624482_C_T_b38	0.233902	Sig
chr5_135463264_T_C_b38	0.233835	Sig
chr12_47997874_T_A_b38	0.233834	Sig
chr6_99587561_C_T_b38	0.233816	Sig
chr12_114692931_C_G_b38	0.23381	Sig
chr12_114692396_G_C_b38	0.23381	Sig
chr12_114692342_C_T_b38	0.23381	Sig
chr12_114693817_C_T_b38	0.233797	Sig
chr5_173225283_CATCATCTATTT_C_b38	0.23378	Sig
chr5_173225272_A_T_b38	0.23378	Sig
chr17_79316564_A_G_b38	0.233775	Sig
chr12_114694242_A_G_b38	0.233773	Sig
chr12_114694313_C_A_b38	0.233773	Sig
chr12_114694581_A_G_b38	0.233773	Sig
chr17_79316503_G_A_b38	0.233765	Sig
chr2_44959988_G_A_b38	0.233764	Sig
chr12_114695807_A_G_b38	0.233723	Sig
chr17_49889866_C_T_b38	0.23368	Sig
chr14_36533244_A_T_b38	0.233679	Sig
chr13_27907129_C_G_b38	0.233609	Sig
chr12_114704357_T_C_b38	0.233598	Sig
chr17_79317777_G_C_b38	0.233582	Sig
chr1_156648933_C_T_b38	0.233562	Sig
chr1_156648976_T_G_b38	0.233562	Sig
chr5_73433219_A_G_b38	0.233546	Sig
chr5_73433227_T_C_b38	0.233546	Sig
chr9_126598733_A_G_b38	0.233541	Sig
chr13_27906458_G_A_b38	0.2335	Sig
chr20_63468294_G_A_b38	0.233494	Sig
chr21_33067583_C_T_b38	0.233493	Sig
chr21_33068363_C_G_b38	0.233493	Sig
chr21_33066900_A_G_b38	0.233493	Sig
chr21_33069369_A_C_b38	0.233493	Sig
chr2_44915587_C_G_b38	0.233493	Sig
chr21_33069392_T_A_b38	0.233493	Sig
chr20_63467867_G_A_b38	0.23347	Sig
chr12_48011770_T_C_b38	0.23346	Sig
chr21_33072776_C_T_b38	0.23345	Sig
chr21_33074274_C_T_b38	0.23345	Sig
chr21_33071454_C_T_b38	0.23345	Sig
chr21_33071831_G_A_b38	0.23345	Sig
chr21_33071475_C_G_b38	0.23345	Sig
chr21_33074271_G_A_b38	0.23345	Sig
chr13_27905508_A_G_b38	0.233436	Sig
chr13_27905481_C_G_b38	0.233436	Sig
chr20_63468033_T_C_b38	0.233419	Sig
chr20_63468154_C_A_b38	0.233417	Sig
chr20_63468155_C_G_b38	0.233417	Sig
chr20_63467943_C_T_b38	0.233417	Sig
chr21_33070850_C_T_b38	0.233413	Sig
chr11_124856046_T_C_b38	0.233413	Sig
chr20_63467570_G_A_b38	0.233372	Sig
chr20_63467555_GCC_G_b38	0.233372	Sig
chr21_33075989_G_A_b38	0.23334	Sig
chr12_53765493_G_A_b38	0.233335	Sig
chr21_33076742_A_G_b38	0.233335	Sig
chr12_53765596_A_C_b38	0.233335	Sig
chr17_79410189_G_A_b38	0.233317	Sig
chr12_53765465_A_G_b38	0.233302	Sig
chr12_53765209_G_A_b38	0.233278	Sig
chr5_73432947_A_T_b38	0.233232	Sig
chr12_53764002_G_A_b38	0.233184	Sig
chr3_128501668_C_T_b38	0.233138	Sig
chr6_50831660_T_TG_b38	0.233126	Sig
chr2_44915574_C_CCAAG_b38	0.233109	Sig
chr6_50828921_A_G_b38	0.233105	Sig
chr5_135492927_G_T_b38	0.233036	Sig
chr9_126698167_A_G_b38	0.233024	Sig
chr11_124856318_G_C_b38	0.233012	Sig
chr5_173224993_G_C_b38	0.232992	Sig
chr13_27933646_C_A_b38	0.232975	Sig
chr5_135481047_G_C_b38	0.232971	Sig
chr17_79404073_C_T_b38	0.232966	Sig
chr17_48699567_T_C_b38	0.232952	Sig
chr12_53767230_T_C_b38	0.23293	Sig
chr20_63467130_C_G_b38	0.232902	Sig
chr21_36680485_G_A_b38	0.232895	Sig
chr12_114690850_A_T_b38	0.23289	Sig
chr9_985979_T_C_b38	0.232882	Sig
chr17_45797253_T_C_b38	0.232826	Sig
chr17_45797463_T_A_b38	0.232826	Sig
chr12_114691511_A_G_b38	0.232818	Sig
chr12_114690963_G_C_b38	0.232818	Sig
chr12_114691371_T_C_b38	0.232818	Sig
chr3_147430430_A_G_b38	0.232812	Sig
chr5_135059435_A_G_b38	0.232812	Sig
chr7_97032078_C_T_b38	0.232725	Sig
chr9_986085_A_G_b38	0.232701	Sig
chr9_986123_G_A_b38	0.232701	Sig
chr21_33064667_G_A_b38	0.232663	Sig
chr12_53767311_C_T_b38	0.232661	Sig
chr6_28748458_T_A_b38	0.232618	Sig
chr12_114689502_C_A_b38	0.232584	Sig
chr12_114689402_AACCTAGGAACCTAGGGTGGGG_A_b38	0.232584	Sig
chr19_1721665_A_G_b38	0.232581	Sig
chr9_959156_G_A_b38	0.232524	Sig
chr20_63462773_C_T_b38	0.232501	Sig
chr21_33077091_C_G_b38	0.232492	Sig
chr20_63465388_C_T_b38	0.232477	Sig
chr12_114685933_G_C_b38	0.232477	Sig
chr12_114686243_GGA_G_b38	0.232477	Sig
chr17_79405256_G_A_b38	0.232462	Sig
chr6_10429737_G_A_b38	0.232448	Sig
chr20_63464452_C_T_b38	0.232439	Sig
chr20_63464400_G_A_b38	0.232427	Sig
chr1_47430598_G_A_b38	0.232418	Sig
chr1_47430753_G_C_b38	0.232418	Sig
chr20_63464509_G_A_b38	0.232417	Sig
chr6_137488265_C_G_b38	0.232411	Sig
chr6_137488605_A_AG_b38	0.232411	Sig
chr6_137489507_T_C_b38	0.232411	Sig
chr12_53764485_A_T_b38	0.232401	Sig
chr12_53764480_T_C_b38	0.232401	Sig
chr1_39700433_G_A_b38	0.2324	Sig
chr1_156649343_A_T_b38	0.232398	Sig
chr20_63464906_G_A_b38	0.232397	Sig
chr2_44961231_G_T_b38	0.232377	Sig
chr2_44961214_C_T_b38	0.232377	Sig
chr20_63465298_C_G_b38	0.232375	Sig
chr20_63465627_G_A_b38	0.232372	Sig
chr1_39700348_C_T_b38	0.232361	Sig
chr17_49483042_C_T_b38	0.232332	Sig
chr17_49483125_C_A_b38	0.232326	Sig
chr17_49483211_AGGGAGTT_A_b38	0.232326	Sig
chr17_79320892_A_C_b38	0.232303	Sig
chr12_47997633_G_T_b38	0.232274	Sig
chr20_38738358_G_A_b38	0.232205	Sig
chr12_48012077_C_T_b38	0.232185	Sig
chr6_137484791_G_A_b38	0.232156	Sig
chr2_72935213_A_G_b38	0.232154	Sig
chr17_79410382_A_G_b38	0.232142	Sig
chr6_50829192_T_C_b38	0.232118	Sig
chr17_49482709_C_G_b38	0.232106	Sig
chr12_53757304_C_G_b38	0.232055	Sig
chr12_53757034_A_AG_b38	0.232055	Sig
chr11_124863853_C_G_b38	0.232007	Sig
chr11_124865983_C_T_b38	0.232007	Sig
chr11_124864405_C_A_b38	0.232007	Sig
chr11_124861733_TG_T_b38	0.232007	Sig
chr11_124870092_T_C_b38	0.232007	Sig
chr11_124870514_A_T_b38	0.232007	Sig
chr11_124860750_A_G_b38	0.232007	Sig
chr11_124861713_G_T_b38	0.232007	Sig
chr11_124869436_A_C_b38	0.232007	Sig
chr11_124867386_T_C_b38	0.232007	Sig
chr11_124868104_G_C_b38	0.232007	Sig
chr11_124862634_T_G_b38	0.232007	Sig
chr11_124864564_GC_G_b38	0.232007	Sig
chr11_124869803_T_C_b38	0.232007	Sig
chr11_124864575_G_T_b38	0.232007	Sig
chr11_124867056_C_G_b38	0.232007	Sig
chr11_124860949_G_C_b38	0.232007	Sig
chr11_124867735_G_A_b38	0.232007	Sig
chr11_124863481_T_C_b38	0.232007	Sig
chr11_124868471_C_T_b38	0.232007	Sig
chr11_124868581_C_A_b38	0.232007	Sig
chr11_124864390_C_G_b38	0.232007	Sig
chr11_124863352_C_A_b38	0.232007	Sig
chr11_124867434_C_T_b38	0.232007	Sig
chr11_124869429_G_GC_b38	0.232007	Sig
chr11_124862530_C_T_b38	0.232007	Sig
chr11_124864832_G_A_b38	0.232007	Sig
chr11_124870795_A_G_b38	0.232007	Sig
chr6_41391820_G_C_b38	0.232003	Sig
chr19_1722354_CG_C_b38	0.231992	Sig
chr2_44960996_A_G_b38	0.23195	Sig
chr11_124872469_G_A_b38	0.231943	Sig
chr11_124872835_C_T_b38	0.231943	Sig
chr11_124873601_C_T_b38	0.231943	Sig
chr11_124872489_G_A_b38	0.231943	Sig
chr19_1722589_C_T_b38	0.231941	Sig
chr20_63477805_TAGG_T_b38	0.231917	Sig
chr20_63477538_T_G_b38	0.231917	Sig
chr20_63477759_T_TCCCCAGACAGGGAGGCCCAGCCC_b38	0.231917	Sig
chr20_63462340_T_TGCATCTACCCCAGGGAGCAGGGAGGAGGCG_b38	0.231913	Sig
chr20_63462324_G_A_b38	0.231913	Sig
chr20_63462270_G_C_b38	0.231913	Sig
chr11_124871876_C_T_b38	0.231913	Sig
chr20_63478496_G_T_b38	0.231907	Sig
chr20_63478387_C_T_b38	0.231907	Sig
chr20_63478052_G_A_b38	0.231907	Sig
chr20_63477236_C_T_b38	0.231882	Sig
chr20_63478822_G_A_b38	0.231877	Sig
chr20_63478924_C_T_b38	0.231877	Sig
chr11_124856423_G_C_b38	0.23186	Sig
chr1_22623973_G_A_b38	0.231852	Sig
chr20_63465892_T_C_b38	0.231831	Sig
chr1_156649569_A_T_b38	0.231805	Sig
chr20_63466117_C_T_b38	0.231757	Sig
chr20_22593298_C_A_b38	0.231752	Sig
chr20_63466649_C_T_b38	0.231744	Sig
chr21_36681100_A_C_b38	0.231735	Sig
chr22_22392670_T_C_b38	0.231726	Sig
chr20_63479614_A_G_b38	0.231722	Sig
chr20_63460989_G_A_b38	0.231599	Sig
chr20_63461042_A_C_b38	0.231599	Sig
chr11_124859686_A_T_b38	0.231582	Sig
chr11_124859787_G_A_b38	0.231582	Sig
chr2_218848854_T_C_b38	0.231546	Sig
chr2_218849244_C_T_b38	0.231546	Sig
chr20_63480219_T_C_b38	0.231538	Sig
chr20_63480162_C_T_b38	0.231538	Sig
chr17_48695868_C_T_b38	0.231474	Sig
chr21_36680386_AAC_A_b38	0.231462	Sig
chr9_985569_A_G_b38	0.231445	Sig
chr2_44915534_C_T_b38	0.231434	Sig
chr9_985318_T_C_b38	0.231419	Sig
chr9_985371_G_C_b38	0.231419	Sig
chr9_985334_A_G_b38	0.231419	Sig
chr1_37629364_A_G_b38	0.231406	Sig
chr1_37633205_C_G_b38	0.231406	Sig
chr1_37631491_A_G_b38	0.231406	Sig
chr1_37630757_G_A_b38	0.231406	Sig
chr1_37633277_G_A_b38	0.231406	Sig
chr1_37635785_T_C_b38	0.231406	Sig
chr1_37632364_G_A_b38	0.231406	Sig
chr1_37635248_A_G_b38	0.231406	Sig
chr1_37632118_C_T_b38	0.231406	Sig
chr1_37631544_A_T_b38	0.231406	Sig
chr1_37630675_G_A_b38	0.231406	Sig
chr1_37630288_C_A_b38	0.231406	Sig
chr1_37636414_T_TG_b38	0.231406	Sig
chr1_37632505_CA_C_b38	0.231406	Sig
chr1_37636470_G_A_b38	0.231406	Sig
chr1_37632363_C_G_b38	0.231406	Sig
chr1_37632644_G_A_b38	0.231406	Sig
chr1_37628840_C_G_b38	0.231406	Sig
chr1_37630764_G_A_b38	0.231406	Sig
chr1_37632863_T_C_b38	0.231406	Sig
chr1_37631023_CAGAG_C_b38	0.231406	Sig
chr1_37635399_G_C_b38	0.231406	Sig
chr1_37631322_T_C_b38	0.231406	Sig
chr1_37630132_C_T_b38	0.231406	Sig
chr1_37631847_A_C_b38	0.231406	Sig
chr1_37631462_G_A_b38	0.231406	Sig
chr1_37630013_C_G_b38	0.231406	Sig
chr1_37630749_G_C_b38	0.231406	Sig
chr1_37635880_G_A_b38	0.231406	Sig
chr1_37631832_C_T_b38	0.231406	Sig
chr10_101173885_AG_A_b38	0.2314	Sig
chr11_124874109_C_T_b38	0.231395	Sig
chr9_985090_A_C_b38	0.231353	Sig
chr9_984924_C_A_b38	0.231353	Sig
chr2_44961386_A_G_b38	0.231347	Sig
chr21_33035869_C_T_b38	0.23132	Sig
chr17_49479099_G_A_b38	0.231313	Sig
chr17_49480265_T_C_b38	0.231313	Sig
chr17_49479762_T_C_b38	0.231313	Sig
chr17_49478835_T_A_b38	0.231313	Sig
chr17_49478943_C_T_b38	0.231313	Sig
chr1_37637844_CCCATCTCTA_C_b38	0.231312	Sig
chr17_49480512_G_C_b38	0.231294	Sig
chr17_49480435_T_G_b38	0.231294	Sig
chr1_37637007_G_A_b38	0.231283	Sig
chr9_21964464_T_A_b38	0.231278	Sig
chr22_22417334_G_A_b38	0.231236	Sig
chr22_22417090_A_G_b38	0.231236	Sig
chr22_22417016_G_A_b38	0.231221	Sig
chr17_49478180_C_T_b38	0.231217	Sig
chr17_49478139_G_A_b38	0.231217	Sig
chr9_21980152_A_G_b38	0.231211	Sig
chr2_72935917_G_A_b38	0.23118	Sig
chr22_22416197_C_T_b38	0.231173	Sig
chr22_22416581_T_C_b38	0.231159	Sig
chr22_22416459_A_G_b38	0.231159	Sig
chr22_22416538_T_G_b38	0.231159	Sig
chr22_22415608_T_G_b38	0.231157	Sig
chr22_22415607_C_G_b38	0.231157	Sig
chr22_22415587_A_G_b38	0.231157	Sig
chr17_79321443_G_A_b38	0.23112	Sig
chr22_22392732_CT_C_b38	0.231081	Sig
chr12_47997344_C_T_b38	0.23106	Sig
chr2_44961507_A_G_b38	0.231033	Sig
chr4_13550683_G_A_b38	0.231028	Sig
chr5_135463033_C_T_b38	0.231017	Sig
chr17_79329793_C_T_b38	0.230964	Sig
chr22_22419056_C_T_b38	0.230955	Sig
chr17_79330134_C_T_b38	0.230946	Sig
chr22_22415029_A_G_b38	0.230945	Sig
chr1_47453655_TA_T_b38	0.230921	Sig
chr1_37638437_C_T_b38	0.230908	Sig
chr22_22418023_G_A_b38	0.230905	Sig
chr22_22418134_G_A_b38	0.230868	Sig
chr17_49487476_T_C_b38	0.230857	Sig
chr17_49477609_C_T_b38	0.230852	Sig
chr17_49477554_G_A_b38	0.230852	Sig
chr1_37626292_T_C_b38	0.230831	Sig
chr1_37626467_C_T_b38	0.230831	Sig
chr1_37626403_G_A_b38	0.230831	Sig
chr21_36681179_G_A_b38	0.230822	Sig
chr1_37639540_G_A_b38	0.230822	Sig
chr1_37639340_G_A_b38	0.230804	Sig
chr17_49889487_G_A_b38	0.230796	Sig
chr1_37638784_A_G_b38	0.230791	Sig
chr1_37638522_C_A_b38	0.230791	Sig
chr1_37638668_A_G_b38	0.230791	Sig
chr1_37638504_C_A_b38	0.230791	Sig
chr2_44960431_G_T_b38	0.230761	Sig
chr22_22419142_C_T_b38	0.230743	Sig
chr17_49476585_G_A_b38	0.230731	Sig
chr22_22392775_T_C_b38	0.230716	Sig
chr21_33036227_A_G_b38	0.230709	Sig
chr1_37627605_G_A_b38	0.230695	Sig
chr1_37627250_A_G_b38	0.230695	Sig
chr1_37627051_C_T_b38	0.230695	Sig
chr1_37627295_C_T_b38	0.230695	Sig
chr21_33063313_C_T_b38	0.230669	Sig
chr21_33063212_A_T_b38	0.230669	Sig
chr22_22421471_C_T_b38	0.230618	Sig
chr12_47997311_C_T_b38	0.23057	Sig
chr22_22420139_C_A_b38	0.230492	Sig
chr22_22419967_G_GT_b38	0.230444	Sig
chr22_22361430_C_T_b38	0.230307	Sig
chr1_37625270_A_C_b38	0.230281	Sig
chr21_36681298_G_A_b38	0.230279	Sig
chr1_37625816_C_A_b38	0.230247	Sig
chr1_37625925_G_A_b38	0.230247	Sig
chr22_22421801_T_C_b38	0.230245	Sig
chr20_21528925_G_A_b38	0.23024	Sig
chr20_38743721_T_C_b38	0.230233	Sig
chr1_118973109_G_A_b38	0.230224	Sig
chr9_21980745_G_A_b38	0.230214	Sig
chr1_22622971_C_T_b38	0.230208	Sig
chr17_79333143_A_G_b38	0.230201	Sig
chr17_48533835_T_G_b38	0.230179	Sig
chr5_77641031_G_A_b38	0.230173	Sig
chr5_77643191_C_T_b38	0.230173	Sig
chr5_77640614_G_A_b38	0.230173	Sig
chr5_77637681_G_T_b38	0.230173	Sig
chr5_77645689_G_T_b38	0.230173	Sig
chr5_77639583_A_G_b38	0.230173	Sig
chr5_77641162_T_C_b38	0.230173	Sig
chr5_77644379_GACAA_G_b38	0.230173	Sig
chr5_77646195_T_A_b38	0.230173	Sig
chr5_77646497_C_T_b38	0.230173	Sig
chr5_77644917_C_A_b38	0.230173	Sig
chr6_28728747_G_A_b38	0.230153	Sig
chr20_63476911_G_A_b38	0.230126	Sig
chr20_63476925_A_G_b38	0.230126	Sig
chr20_63476639_G_A_b38	0.230126	Sig
chr17_79312380_A_G_b38	0.230115	Sig
chr11_124858928_G_A_b38	0.230068	Sig
chr11_124859059_A_G_b38	0.230068	Sig
chr11_124859062_C_T_b38	0.230068	Sig
chr10_100620722_T_C_b38	0.230067	Sig
chr10_100621287_C_A_b38	0.230067	Sig
chr10_100620604_C_G_b38	0.230067	Sig
chr10_100617572_G_C_b38	0.23005	Sig
chr10_100617772_G_A_b38	0.23005	Sig
chr10_100617850_G_A_b38	0.23005	Sig
chr10_100625309_T_C_b38	0.23003	Sig
chr10_100622970_C_T_b38	0.23003	Sig
chr10_100624652_C_G_b38	0.23003	Sig
chr10_100624938_C_A_b38	0.23003	Sig
chr10_100625413_C_T_b38	0.23003	Sig
chr10_100625038_T_C_b38	0.23003	Sig
chr10_100624231_C_T_b38	0.23003	Sig
chr10_100623375_T_G_b38	0.23003	Sig
chr10_100625207_A_C_b38	0.23003	Sig
chr10_100624928_A_G_b38	0.23003	Sig
chr10_100621879_A_G_b38	0.230004	Sig
chr10_100622003_A_C_b38	0.230004	Sig
chr10_100621377_C_A_b38	0.230004	Sig
chr10_100622402_C_T_b38	0.230004	Sig
chr10_100621711_GA_G_b38	0.230004	Sig
chr12_47997272_G_A_b38	0.229969	Sig
chr10_100619540_C_T_b38	0.229959	Sig
chr10_100618782_T_C_b38	0.229959	Sig
chr10_100619334_A_G_b38	0.229959	Sig
chr10_100619013_G_A_b38	0.229959	Sig
chr5_77648002_A_C_b38	0.22995	Sig
chr1_37624651_C_T_b38	0.229945	Sig
chr5_73451816_A_G_b38	0.229923	Sig
chr5_73450843_G_A_b38	0.229923	Sig
chr5_73451729_C_T_b38	0.229923	Sig
chr5_73451588_G_A_b38	0.229923	Sig
chr5_73452931_C_G_b38	0.229923	Sig
chr5_73452493_A_C_b38	0.229923	Sig
chr5_77625338_G_T_b38	0.229915	Sig
chr5_77625274_C_G_b38	0.229915	Sig
chr5_77625329_T_C_b38	0.229915	Sig
chr5_77628308_A_G_b38	0.229915	Sig
chr5_77632730_C_A_b38	0.229915	Sig
chr5_77627289_A_T_b38	0.229915	Sig
chr5_77626757_A_G_b38	0.229915	Sig
chr5_77630753_T_C_b38	0.229915	Sig
chr17_79318727_C_T_b38	0.22991	Sig
chr17_79318695_T_A_b38	0.22991	Sig
chr5_73453609_C_T_b38	0.229899	Sig
chr5_73453843_A_G_b38	0.229899	Sig
chr6_28754038_A_G_b38	0.229743	Sig
chr10_100615501_G_A_b38	0.229734	Sig
chr10_100615605_A_G_b38	0.229734	Sig
chr5_173223617_T_A_b38	0.229717	Sig
chr20_63460732_C_G_b38	0.229667	Sig
chr5_73432633_G_A_b38	0.229657	Sig
chr5_73432519_C_T_b38	0.229657	Sig
chr5_73432465_T_C_b38	0.229657	Sig
chr17_48533974_A_T_b38	0.229642	Sig
chr17_48533975_C_T_b38	0.229642	Sig
chr11_124875450_G_A_b38	0.229635	Sig
chr10_100616646_T_G_b38	0.229587	Sig
chr10_100616504_A_T_b38	0.229587	Sig
chr1_22601856_A_G_b38	0.229497	Sig
chr6_50830813_C_T_b38	0.229461	Sig
chr14_36533594_A_C_b38	0.229394	Sig
chr2_72936238_T_C_b38	0.22939	Sig
chr17_48534089_C_G_b38	0.229387	Sig
chr10_100614350_G_A_b38	0.229373	Sig
chr6_28727653_A_C_b38	0.2293	Sig
chr2_176200095_A_G_b38	0.229295	Sig
chr10_100614002_C_A_b38	0.229253	Sig
chr1_156635408_G_A_b38	0.229238	Sig
chr17_79322138_G_A_b38	0.229205	Sig
chr16_86471081_A_AT_b38	0.229125	Sig
chr16_86471052_C_A_b38	0.229125	Sig
chr5_135534950_G_A_b38	0.229	Sig
chr5_135533642_G_T_b38	0.229	Sig
chr5_135536665_T_C_b38	0.229	Sig
chr5_135532951_C_G_b38	0.229	Sig
chr5_135533369_T_C_b38	0.229	Sig
chr5_135538288_G_C_b38	0.229	Sig
chr5_135537926_T_C_b38	0.229	Sig
chr5_135533260_TAC_T_b38	0.229	Sig
chr5_135547726_G_A_b38	0.228987	Sig
chr5_135547485_G_A_b38	0.228987	Sig
chr5_135545302_T_C_b38	0.228987	Sig
chr5_135542741_T_C_b38	0.228987	Sig
chr5_135543708_G_C_b38	0.228987	Sig
chr11_124875531_G_T_b38	0.22898	Sig
chr6_28728286_A_C_b38	0.228938	Sig
chr20_38743904_T_G_b38	0.228926	Sig
chr6_28726831_T_C_b38	0.228911	Sig
chr5_135541052_A_G_b38	0.228907	Sig
chr5_135540433_T_C_b38	0.228907	Sig
chr5_135541123_T_A_b38	0.228907	Sig
chr5_135540941_A_G_b38	0.228907	Sig
chr6_28727372_T_G_b38	0.228886	Sig
chr5_73447055_T_C_b38	0.22887	Sig
chr1_37622895_G_C_b38	0.228852	Sig
chr6_28727037_G_A_b38	0.228846	Sig
chr6_28726993_G_T_b38	0.228828	Sig
chr5_135531159_T_A_b38	0.228826	Sig
chr10_100612477_A_G_b38	0.22882	Sig
chr2_218890100_G_A_b38	0.228814	Sig
chr1_156637667_A_G_b38	0.22881	Sig
chr1_156637794_C_T_b38	0.22881	Sig
chr6_28728486_A_G_b38	0.22881	Sig
chr6_28727407_T_G_b38	0.228796	Sig
chr21_36679954_T_A_b38	0.228784	Sig
chr6_28727522_T_C_b38	0.228771	Sig
chr1_37623442_C_T_b38	0.228751	Sig
chr1_37622240_C_A_b38	0.228678	Sig
chr5_135530709_G_A_b38	0.228654	Sig
chr1_156637543_T_C_b38	0.22865	Sig
chr1_47453748_T_C_b38	0.228591	Sig
chr1_156633630_T_G_b38	0.228587	Sig
chr6_28727891_T_A_b38	0.228585	Sig
chr22_22361146_G_T_b38	0.228518	Sig
chr1_156632949_C_T_b38	0.228505	Sig
chr1_37621374_G_A_b38	0.228493	Sig
chr5_135550795_G_A_b38	0.228392	Sig
chr1_37624011_C_T_b38	0.228386	Sig
chr1_37623845_C_T_b38	0.228386	Sig
chr17_79411009_G_A_b38	0.228351	Sig
chr17_48534310_G_A_b38	0.228349	Sig
chr12_114422854_T_C_b38	0.228338	Sig
chr6_28726615_G_T_b38	0.228325	Sig
chr6_28748568_A_G_b38	0.228319	Sig
chr17_49481393_A_G_b38	0.228292	Sig
chr5_77634467_T_C_b38	0.228288	Sig
chr5_135530280_G_A_b38	0.228288	Sig
chr5_77634539_G_A_b38	0.228288	Sig
chr1_22623059_A_C_b38	0.228188	Sig
chr17_48694838_G_A_b38	0.228107	Sig
chr2_218905234_C_T_b38	0.228083	Sig
chr5_77649214_A_G_b38	0.228072	Sig
chr5_77649845_A_G_b38	0.228072	Sig
chr5_77634569_G_A_b38	0.228021	Sig
chr9_987058_A_G_b38	0.228016	Sig
chr14_36533944_A_G_b38	0.228005	Sig
chr14_36533777_C_T_b38	0.227964	Sig
chr21_36681938_T_C_b38	0.227927	Sig
chr4_13520570_A_C_b38	0.227854	Sig
chr5_135482700_A_G_b38	0.227854	Sig
chr2_218904277_A_G_b38	0.227846	Sig
chr13_27903731_G_A_b38	0.227825	Sig
chr5_73454338_T_C_b38	0.227814	Sig
chr12_53738887_A_G_b38	0.227751	Sig
chr12_53740507_G_A_b38	0.227751	Sig
chr12_53737863_A_G_b38	0.227751	Sig
chr12_53738520_C_T_b38	0.227751	Sig
chr12_53738263_C_T_b38	0.227751	Sig
chr12_53738235_C_T_b38	0.227751	Sig
chr12_53739847_A_G_b38	0.227751	Sig
chr12_53740778_G_A_b38	0.227751	Sig
chr12_53738665_T_G_b38	0.227751	Sig
chr8_11666627_C_T_b38	0.227732	Sig
chr13_27903453_A_G_b38	0.22772	Sig
chr5_135529501_G_A_b38	0.227698	Sig
chr5_135529494_ATTGGCCGTGACAC_A_b38	0.227698	Sig
chr5_135529966_G_A_b38	0.227691	Sig
chr5_135529891_C_G_b38	0.227691	Sig
chr5_135530127_TCAA_T_b38	0.227691	Sig
chr22_22360602_T_C_b38	0.227671	Sig
chr1_118972787_A_G_b38	0.227634	Sig
chr12_53737310_C_T_b38	0.22762	Sig
chr19_1723137_A_G_b38	0.22756	Sig
chr19_1723131_T_G_b38	0.22756	Sig
chr1_156637216_C_T_b38	0.227551	Sig
chr1_156637052_A_G_b38	0.227551	Sig
chr12_53742360_A_G_b38	0.227542	Sig
chr9_126593596_G_C_b38	0.227497	Sig
chr4_4846078_C_A_b38	0.227481	Sig
chr9_126593552_T_G_b38	0.227473	Sig
chr5_135529453_G_C_b38	0.227466	Sig
chr5_135529352_A_T_b38	0.227466	Sig
chr13_27903377_C_T_b38	0.227465	Sig
chr10_23176073_C_T_b38	0.227428	Sig
chr10_23173900_C_A_b38	0.227428	Sig
chr17_49889286_C_T_b38	0.227395	Sig
chr5_173223521_C_T_b38	0.227384	Sig
chr21_33060745_G_C_b38	0.227365	Sig
chr10_23171322_C_T_b38	0.227359	Sig
chr12_53897755_C_T_b38	0.227336	Sig
chr1_37642063_T_C_b38	0.227329	Sig
chr17_48695124_C_T_b38	0.227324	Sig
chr13_27903264_C_A_b38	0.227321	Sig
chr17_48695414_G_A_b38	0.227297	Sig
chr17_48695467_G_A_b38	0.227297	Sig
chr17_48695459_A_T_b38	0.227297	Sig
chr17_48695351_C_G_b38	0.227297	Sig
chr10_23177805_G_A_b38	0.227283	Sig
chr22_22360702_A_G_b38	0.227232	Sig
chr22_22360741_A_C_b38	0.227232	Sig
chr22_22360701_C_T_b38	0.227232	Sig
chr2_218906817_G_A_b38	0.227225	Sig
chr12_53736973_T_G_b38	0.227219	Sig
chr13_27904528_T_G_b38	0.227205	Sig
chr2_44962886_C_G_b38	0.227204	Sig
chr2_44962917_A_AC_b38	0.227204	Sig
chr14_36534061_T_C_b38	0.227178	Sig
chr6_27562129_T_C_b38	0.22717	Sig
chr6_27560821_A_G_b38	0.22717	Sig
chr6_27560629_T_C_b38	0.22717	Sig
chr6_27560420_T_C_b38	0.22717	Sig
chr6_27561730_T_C_b38	0.22717	Sig
chr6_27560864_G_A_b38	0.22717	Sig
chr6_27561881_A_G_b38	0.22717	Sig
chr6_27561192_C_T_b38	0.22717	Sig
chr1_37642440_A_C_b38	0.227164	Sig
chr1_37641554_T_A_b38	0.227151	Sig
chr6_27562783_G_A_b38	0.227124	Sig
chr6_27563791_C_T_b38	0.227124	Sig
chr6_27557419_C_T_b38	0.227115	Sig
chr6_27556664_G_C_b38	0.227115	Sig
chr6_27557274_A_T_b38	0.227115	Sig
chr6_27559042_A_G_b38	0.227115	Sig
chr6_27557735_AGAGCCTTT_A_b38	0.227115	Sig
chr6_27557347_G_T_b38	0.227115	Sig
chr6_27559118_G_A_b38	0.227115	Sig
chr6_27559234_G_C_b38	0.227092	Sig
chr3_128502364_A_T_b38	0.227091	Sig
chr6_27565572_G_A_b38	0.227081	Sig
chr6_27566749_A_G_b38	0.227081	Sig
chr6_27566174_G_A_b38	0.227081	Sig
chr6_27566461_A_T_b38	0.227081	Sig
chr6_27567117_A_G_b38	0.227081	Sig
chr6_27566406_C_A_b38	0.227081	Sig
chr6_27567057_G_C_b38	0.227081	Sig
chr6_28726106_A_G_b38	0.227077	Sig
chr6_28726126_C_G_b38	0.227077	Sig
chr6_27565171_T_C_b38	0.227042	Sig
chr2_44962727_G_A_b38	0.227022	Sig
chr2_44962733_G_A_b38	0.227022	Sig
chr6_1378486_G_C_b38	0.227015	Sig
chr6_1380511_A_G_b38	0.227015	Sig
chr6_1380831_A_G_b38	0.227015	Sig
chr6_1376813_G_A_b38	0.227015	Sig
chr6_1379118_C_T_b38	0.227015	Sig
chr6_1379759_A_T_b38	0.227015	Sig
chr6_1379690_C_T_b38	0.227015	Sig
chr6_1385579_C_A_b38	0.227015	Sig
chr6_1379208_G_C_b38	0.227015	Sig
chr6_1377366_A_G_b38	0.227015	Sig
chr6_1379239_A_C_b38	0.227015	Sig
chr6_1382366_G_A_b38	0.227015	Sig
chr6_1388187_T_C_b38	0.227015	Sig
chr6_1379368_G_C_b38	0.227015	Sig
chr6_1385051_C_G_b38	0.227015	Sig
chr6_1383052_G_C_b38	0.227015	Sig
chr6_27564864_A_G_b38	0.227008	Sig
chr1_37643988_T_G_b38	0.226976	Sig
chr1_37643763_A_G_b38	0.226976	Sig
chr5_73448714_C_A_b38	0.226966	Sig
chr17_49887208_C_T_b38	0.226894	Sig
chr1_37643004_T_C_b38	0.22689	Sig
chr12_53744763_T_C_b38	0.226795	Sig
chr13_27903131_A_G_b38	0.226781	Sig
chr17_49481539_G_A_b38	0.226777	Sig
chr6_27555734_C_G_b38	0.226747	Sig
chr6_27555519_T_G_b38	0.226747	Sig
chr10_23178776_C_T_b38	0.226742	Sig
chr4_4846052_T_C_b38	0.226737	Sig
chr13_27902974_G_A_b38	0.22673	Sig
chr13_27903012_T_C_b38	0.22673	Sig
chr13_27902841_C_T_b38	0.22673	Sig
chr13_27902980_C_T_b38	0.22673	Sig
chr13_27902774_G_A_b38	0.22673	Sig
chr13_27903067_A_G_b38	0.22673	Sig
chr13_27902921_T_C_b38	0.22673	Sig
chr6_27556090_G_A_b38	0.226721	Sig
chr6_27556172_G_T_b38	0.226721	Sig
chr1_156400631_G_A_b38	0.226719	Sig
chr8_11666438_TCA_T_b38	0.226718	Sig
chr12_53743693_G_C_b38	0.226654	Sig
chr5_73448642_C_T_b38	0.226648	Sig
chr5_176712778_T_C_b38	0.226628	Sig
chr5_176712737_G_A_b38	0.226628	Sig
chr6_28725988_G_A_b38	0.226628	Sig
chr5_176712706_C_T_b38	0.226628	Sig
chr5_176712669_G_A_b38	0.226628	Sig
chr22_22422307_C_T_b38	0.226614	Sig
chr12_53744958_T_C_b38	0.226598	Sig
chr5_176712170_A_G_b38	0.226597	Sig
chr6_28725932_C_CT_b38	0.226597	Sig
chr6_28725942_T_C_b38	0.226597	Sig
chr2_44962624_G_A_b38	0.22656	Sig
chr5_176711845_C_A_b38	0.226548	Sig
chr5_176713158_G_A_b38	0.226513	Sig
chr5_176713198_C_T_b38	0.226513	Sig
chr5_176712904_G_C_b38	0.226505	Sig
chr5_176713053_C_T_b38	0.226505	Sig
chr5_135528950_C_A_b38	0.226374	Sig
chr17_49886651_C_T_b38	0.226302	Sig
chr1_156631072_C_T_b38	0.226293	Sig
chr1_156631070_C_G_b38	0.226293	Sig
chr5_176713340_A_G_b38	0.226283	Sig
chr17_49886839_C_T_b38	0.226277	Sig
chr17_49887007_A_G_b38	0.226277	Sig
chr21_33012590_A_C_b38	0.226267	Sig
chr12_53745046_T_C_b38	0.226255	Sig
chr5_176713451_T_C_b38	0.226228	Sig
chr21_36679703_G_A_b38	0.226212	Sig
chr1_156632036_A_G_b38	0.226208	Sig
chr5_135528766_G_A_b38	0.226202	Sig
chr1_22630974_T_C_b38	0.226164	Sig
chr5_176713641_C_T_b38	0.226114	Sig
chr6_27567625_C_T_b38	0.226097	Sig
chr6_27567783_T_C_b38	0.226097	Sig
chr13_27902481_T_C_b38	0.226081	Sig
chr5_176710990_G_A_b38	0.226015	Sig
chr8_96144183_T_C_b38	0.225976	Sig
chr8_96161256_T_C_b38	0.225946	Sig
chr8_96160259_G_T_b38	0.225946	Sig
chr8_96160178_A_T_b38	0.225946	Sig
chr8_96148146_C_G_b38	0.225946	Sig
chr8_96157099_C_A_b38	0.225946	Sig
chr8_96162860_G_T_b38	0.225946	Sig
chr8_96148852_C_A_b38	0.225946	Sig
chr8_96161308_C_T_b38	0.225946	Sig
chr8_96160175_A_G_b38	0.225946	Sig
chr8_96152676_A_G_b38	0.225946	Sig
chr8_96146314_C_G_b38	0.225946	Sig
chr8_96159856_G_C_b38	0.225946	Sig
chr8_96162595_G_C_b38	0.225946	Sig
chr8_96163490_C_G_b38	0.225946	Sig
chr8_96153878_C_A_b38	0.225946	Sig
chr8_96163016_A_G_b38	0.225946	Sig
chr8_96161051_G_A_b38	0.225946	Sig
chr8_96153200_C_A_b38	0.225946	Sig
chr8_96163392_G_A_b38	0.225946	Sig
chr8_96162409_C_T_b38	0.225946	Sig
chr5_135484207_T_C_b38	0.225912	Sig
chr5_135484288_G_A_b38	0.225912	Sig
chr13_27902140_A_G_b38	0.225891	Sig
chr12_53735827_G_A_b38	0.225864	Sig
chr2_44961872_C_T_b38	0.225822	Sig
chr21_33012544_C_T_b38	0.225821	Sig
chr2_118805926_A_T_b38	0.225819	Sig
chr2_118805921_C_G_b38	0.225819	Sig
chr6_1374657_A_G_b38	0.225776	Sig
chr6_1375254_G_A_b38	0.225776	Sig
chr1_156631412_C_T_b38	0.22577	Sig
chr5_135483774_A_G_b38	0.225717	Sig
chr1_156652460_G_A_b38	0.225691	Sig
chr1_39679185_G_GCTTCTTCT_b38	0.225683	Sig
chr22_22393276_T_G_b38	0.225661	Sig
chr2_44962357_A_T_b38	0.225637	Sig
chr9_126594025_G_T_b38	0.22563	Sig
chr1_156654492_A_G_b38	0.225616	Sig
chr1_156654446_G_A_b38	0.225616	Sig
chr12_47997056_T_G_b38	0.225609	Sig
chr1_156654643_G_A_b38	0.225592	Sig
chr2_44962302_G_A_b38	0.225587	Sig
chr17_79371001_A_AG_b38	0.225565	Sig
chr17_79371007_T_G_b38	0.225565	Sig
chr1_156653833_C_T_b38	0.22556	Sig
chr1_156654102_C_T_b38	0.225559	Sig
chr1_156654030_G_A_b38	0.225558	Sig
chr20_63460454_C_A_b38	0.225558	Sig
chr1_39679146_A_T_b38	0.225557	Sig
chr21_33060486_A_T_b38	0.225549	Sig
chr6_1375600_G_GA_b38	0.225544	Sig
chr6_1373362_T_A_b38	0.225543	Sig
chr6_1373379_G_A_b38	0.225543	Sig
chr6_1374222_C_T_b38	0.225529	Sig
chr6_1374148_C_T_b38	0.225529	Sig
chr1_156656566_C_A_b38	0.225497	Sig
chr1_156656083_C_T_b38	0.225497	Sig
chr1_156656548_C_G_b38	0.225497	Sig
chr1_156656716_C_G_b38	0.225497	Sig
chr6_27568016_G_C_b38	0.225496	Sig
chr1_156655780_T_C_b38	0.225446	Sig
chr17_49481845_T_C_b38	0.225446	Sig
chr17_49481997_G_T_b38	0.225446	Sig
chr5_73448548_A_G_b38	0.225401	Sig
chr12_47996939_A_G_b38	0.225369	Sig
chr12_47996802_T_A_b38	0.225369	Sig
chr17_79411256_G_T_b38	0.225364	Sig
chr12_53745236_GC_G_b38	0.225362	Sig
chr12_47996652_A_T_b38	0.225324	Sig
chr12_53735712_G_C_b38	0.225314	Sig
chr22_22393339_T_C_b38	0.225175	Sig
chr6_28725642_T_C_b38	0.225146	Sig
chr5_73448294_C_G_b38	0.225042	Sig
chr12_53883336_T_C_b38	0.225041	Sig
chr12_47995073_A_C_b38	0.225023	Sig
chr12_47995047_C_T_b38	0.225023	Sig
chr12_47995212_TC_T_b38	0.225023	Sig
chr12_47994829_T_C_b38	0.225018	Sig
chr12_47995240_C_T_b38	0.225015	Sig
chr5_135528522_C_T_b38	0.225015	Sig
chr5_176713800_T_C_b38	0.224997	Sig
chr12_53745286_G_A_b38	0.224995	Sig
chr12_114423003_A_T_b38	0.224969	Sig
chr12_47995449_G_C_b38	0.224962	Sig
chr12_47995462_C_T_b38	0.224962	Sig
chr12_47995550_C_G_b38	0.224933	Sig
chr12_53883174_C_CTAAG_b38	0.224867	Sig
chr12_53883199_T_G_b38	0.224867	Sig
chr5_176713867_G_A_b38	0.224861	Sig
chr10_23184444_T_C_b38	0.224832	Sig
chr12_47995860_A_C_b38	0.224727	Sig
chr10_100644743_G_T_b38	0.224707	Sig
chr10_100645633_A_C_b38	0.224707	Sig
chr10_100647049_C_G_b38	0.224707	Sig
chr3_128502636_A_C_b38	0.224682	Sig
chr10_100643809_C_A_b38	0.224679	Sig
chr10_100643925_A_G_b38	0.224679	Sig
chr10_100643573_AT_A_b38	0.224679	Sig
chr20_46344561_G_A_b38	0.22461	Sig
chr17_79411314_C_T_b38	0.224581	Sig
chr12_53882945_A_G_b38	0.224579	Sig
chr4_84495290_C_G_b38	0.224564	Sig
chr4_84488637_G_C_b38	0.224564	Sig
chr4_84495644_T_G_b38	0.224564	Sig
chr4_84493588_C_T_b38	0.224564	Sig
chr11_124858227_T_G_b38	0.224527	Sig
chr4_84499081_C_T_b38	0.22452	Sig
chr4_84501216_C_G_b38	0.22452	Sig
chr4_84501518_G_A_b38	0.22452	Sig
chr4_84502717_T_G_b38	0.22452	Sig
chr4_84503426_T_G_b38	0.22452	Sig
chr4_84498820_C_T_b38	0.22452	Sig
chr4_84501117_C_T_b38	0.22452	Sig
chr4_84501306_T_C_b38	0.22452	Sig
chr4_84502900_C_T_b38	0.22452	Sig
chr4_84496597_C_A_b38	0.224478	Sig
chr1_22601514_CA_C_b38	0.224474	Sig
chr1_156653090_C_T_b38	0.224464	Sig
chr12_47996297_T_C_b38	0.224417	Sig
chr6_1372446_A_G_b38	0.224381	Sig
chr17_48512690_A_G_b38	0.224381	Sig
chr17_48512628_T_A_b38	0.224381	Sig
chr17_49471536_A_G_b38	0.224352	Sig
chr17_49471036_A_G_b38	0.224352	Sig
chr17_49471405_G_C_b38	0.224352	Sig
chr17_49469072_C_T_b38	0.224352	Sig
chr17_49470629_C_T_b38	0.224352	Sig
chr17_49469749_T_C_b38	0.224352	Sig
chr17_49469600_CAT_C_b38	0.224352	Sig
chr17_49470741_T_C_b38	0.224352	Sig
chr12_53767594_T_C_b38	0.224346	Sig
chr5_176715257_A_G_b38	0.224339	Sig
chr12_53735436_G_A_b38	0.224325	Sig
chr1_37644679_G_A_b38	0.224297	Sig
chr17_49472036_C_T_b38	0.224288	Sig
chr17_49472187_G_A_b38	0.224288	Sig
chr12_53745398_G_T_b38	0.224282	Sig
chr12_53882931_C_T_b38	0.224243	Sig
chr15_52811980_A_G_b38	0.224187	Sig
chr17_48512549_T_C_b38	0.224156	Sig
chr1_39678814_A_C_b38	0.22414	Sig
chr10_8049835_T_C_b38	0.224117	Sig
chr10_8047922_C_T_b38	0.224117	Sig
chr10_8051982_T_C_b38	0.224117	Sig
chr10_8048417_G_A_b38	0.224117	Sig
chr10_8049695_T_C_b38	0.224117	Sig
chr10_8047070_A_G_b38	0.224117	Sig
chr10_8051986_C_T_b38	0.224117	Sig
chr10_8052183_A_G_b38	0.224117	Sig
chr10_8045618_C_T_b38	0.224117	Sig
chr10_8048038_G_C_b38	0.224117	Sig
chr10_8047173_T_G_b38	0.224117	Sig
chr10_8048429_G_T_b38	0.224117	Sig
chr10_8050720_T_C_b38	0.224117	Sig
chr10_8049414_A_G_b38	0.224117	Sig
chr10_8051464_T_C_b38	0.224117	Sig
chr10_8051222_T_C_b38	0.224117	Sig
chr10_8049581_C_T_b38	0.224117	Sig
chr10_8050611_T_A_b38	0.224117	Sig
chr10_8043121_G_A_b38	0.224117	Sig
chr10_8047898_G_A_b38	0.224117	Sig
chr10_8050223_T_C_b38	0.224117	Sig
chr1_22600821_A_G_b38	0.224105	Sig
chr1_22600833_T_G_b38	0.224062	Sig
chr16_56637108_C_A_b38	0.224059	Sig
chr16_56636140_G_C_b38	0.224059	Sig
chr16_56637805_C_A_b38	0.224059	Sig
chr16_56637784_T_C_b38	0.224059	Sig
chr16_56635075_A_C_b38	0.224059	Sig
chr16_56636314_C_A_b38	0.224059	Sig
chr16_56635220_C_T_b38	0.224059	Sig
chr16_56636064_T_C_b38	0.224059	Sig
chr16_56635010_G_T_b38	0.224059	Sig
chr16_56636549_T_A_b38	0.224059	Sig
chr16_56635991_T_C_b38	0.224059	Sig
chr16_56636755_T_G_b38	0.224059	Sig
chr16_56637720_A_T_b38	0.224059	Sig
chr16_56636053_G_A_b38	0.224059	Sig
chr21_33044793_G_A_b38	0.224033	Sig
chr16_56638103_T_G_b38	0.224026	Sig
chr16_56637929_G_A_b38	0.224026	Sig
chr16_56638104_A_C_b38	0.224026	Sig
chr16_56637955_A_G_b38	0.224026	Sig
chr12_47994319_G_A_b38	0.224018	Sig
chr4_84480016_G_A_b38	0.223978	Sig
chr4_84485542_A_T_b38	0.223978	Sig
chr4_84482826_C_T_b38	0.223978	Sig
chr4_84481404_A_C_b38	0.223978	Sig
chr4_84482014_C_T_b38	0.223978	Sig
chr4_84481314_A_G_b38	0.223978	Sig
chr12_53735108_C_T_b38	0.223957	Sig
chr12_53735276_TAACATTTGTGCATTCCAC_T_b38	0.223957	Sig
chr12_53735271_CCA_C_b38	0.223957	Sig
chr16_56638440_C_CG_b38	0.223937	Sig
chr16_56638468_C_G_b38	0.223937	Sig
chr16_56638521_C_G_b38	0.223937	Sig
chr16_56638488_G_A_b38	0.223937	Sig
chr16_56638444_C_G_b38	0.223937	Sig
chr12_114685070_C_A_b38	0.223931	Sig
chr4_84486847_A_G_b38	0.223927	Sig
chr4_84486631_T_C_b38	0.223927	Sig
chr10_8052824_T_C_b38	0.223927	Sig
chr5_176714659_C_T_b38	0.223885	Sig
chr16_56634639_C_T_b38	0.223884	Sig
chr16_56634618_A_AT_b38	0.223884	Sig
chr16_56639236_A_G_b38	0.223881	Sig
chr16_56639315_C_A_b38	0.223881	Sig
chr16_56639231_A_G_b38	0.223881	Sig
chr16_56639337_T_C_b38	0.223881	Sig
chr1_22601260_C_T_b38	0.223855	Sig
chr6_108145820_G_A_b38	0.223828	Sig
chr6_1606881_T_C_b38	0.223784	Sig
chr16_56639378_G_T_b38	0.22378	Sig
chr10_99551235_G_A_b38	0.223709	Sig
chr16_56634491_T_C_b38	0.223682	Sig
chr16_56634456_A_T_b38	0.223682	Sig
chr16_56634483_G_A_b38	0.223682	Sig
chr16_56639584_T_C_b38	0.223648	Sig
chr16_56639498_G_A_b38	0.223648	Sig
chr17_49917242_G_A_b38	0.223586	Sig
chr17_49917239_C_A_b38	0.223586	Sig
chr20_38744031_A_G_b38	0.223571	Sig
chr16_56634344_C_T_b38	0.223567	Sig
chr17_48512523_C_A_b38	0.22351	Sig
chr16_56633253_A_G_b38	0.223402	Sig
chr16_56633330_T_A_b38	0.223402	Sig
chr16_56633702_C_T_b38	0.223387	Sig
chr16_56633942_A_G_b38	0.223372	Sig
chr16_56633370_C_A_b38	0.223363	Sig
chr10_100648803_T_A_b38	0.223358	Sig
chr10_100648765_A_G_b38	0.223335	Sig
chr16_56632974_C_T_b38	0.22333	Sig
chr8_96163874_G_A_b38	0.223323	Sig
chr10_100641043_C_T_b38	0.223318	Sig
chr6_1371926_C_T_b38	0.223307	Sig
chr16_56632936_G_A_b38	0.223269	Sig
chr10_100638291_C_T_b38	0.223259	Sig
chr21_33045235_A_G_b38	0.223232	Sig
chr10_100638524_G_A_b38	0.223213	Sig
chr10_100638628_G_A_b38	0.223153	Sig
chr21_33046224_A_C_b38	0.223128	Sig
chr21_33036949_G_A_b38	0.22312	Sig
chr6_28725401_A_AT_b38	0.223078	Sig
chr5_1881435_A_T_b38	0.223037	Sig
chr5_1880751_T_C_b38	0.223037	Sig
chr5_1881619_T_C_b38	0.223037	Sig
chr5_1880474_T_G_b38	0.223037	Sig
chr5_1881241_A_G_b38	0.223037	Sig
chr12_48017319_G_T_b38	0.223032	Sig
chr15_52775558_G_C_b38	0.223021	Sig
chr12_48016900_A_G_b38	0.223011	Sig
chr12_48017195_G_A_b38	0.22301	Sig
chr12_114685020_G_T_b38	0.223007	Sig
chr12_48017406_C_T_b38	0.223	Sig
chr12_48017375_T_C_b38	0.223	Sig
chr12_48017049_G_T_b38	0.222991	Sig
chr12_48017047_C_T_b38	0.222991	Sig
chr12_48016734_T_C_b38	0.222985	Sig
chr12_48016783_T_A_b38	0.222985	Sig
chr5_1889185_TGCCG_T_b38	0.222982	Sig
chr5_1889426_C_G_b38	0.222982	Sig
chr5_1888245_C_G_b38	0.222982	Sig
chr5_1889213_TCGGGACCAACAGGGACA_T_b38	0.222982	Sig
chr5_1889212_T_A_b38	0.222982	Sig
chr5_1889191_ACT_A_b38	0.222982	Sig
chr5_1889198_AT_A_b38	0.222982	Sig
chr5_1889202_TG_T_b38	0.222982	Sig
chr5_1889232_T_TG_b38	0.222982	Sig
chr5_1889194_GTT_G_b38	0.222982	Sig
chr5_1888482_G_A_b38	0.222982	Sig
chr5_1889210_C_T_b38	0.222982	Sig
chr5_1889207_G_A_b38	0.222982	Sig
chr5_1884095_AGGCGGCAAGGG_A_b38	0.22298	Sig
chr5_1885850_G_A_b38	0.22298	Sig
chr5_1883793_C_A_b38	0.22298	Sig
chr5_1884524_C_A_b38	0.22298	Sig
chr5_1889726_G_C_b38	0.222967	Sig
chr5_1889995_TTG_T_b38	0.222967	Sig
chr5_1882166_C_G_b38	0.222951	Sig
chr5_1882015_T_G_b38	0.222951	Sig
chr5_1883050_T_C_b38	0.222951	Sig
chr5_1882786_C_T_b38	0.222951	Sig
chr5_1882826_A_C_b38	0.222951	Sig
chr5_1882272_C_G_b38	0.222951	Sig
chr5_1882465_G_A_b38	0.222951	Sig
chr5_1882838_C_A_b38	0.222951	Sig
chr5_1882329_T_C_b38	0.222951	Sig
chr5_1881802_A_C_b38	0.222951	Sig
chr16_56632533_T_A_b38	0.222942	Sig
chr12_48014954_G_C_b38	0.222921	Sig
chr6_1618762_C_G_b38	0.222909	Sig
chr10_99554265_A_G_b38	0.222904	Sig
chr10_99554701_A_G_b38	0.222904	Sig
chr10_99554534_C_T_b38	0.222904	Sig
chr10_99554185_C_T_b38	0.222904	Sig
chr21_33045679_G_A_b38	0.222903	Sig
chr12_48015109_C_T_b38	0.222903	Sig
chr12_48018809_A_C_b38	0.2229	Sig
chr10_99555276_G_A_b38	0.22289	Sig
chr10_99555409_G_A_b38	0.22289	Sig
chr12_48018767_C_T_b38	0.222883	Sig
chr12_48018355_G_A_b38	0.222871	Sig
chr21_33047827_A_G_b38	0.222858	Sig
chr12_48018004_A_G_b38	0.222857	Sig
chr12_48018204_A_G_b38	0.222856	Sig
chr12_48018627_C_T_b38	0.222854	Sig
chr10_99555490_C_T_b38	0.222849	Sig
chr6_137506561_G_A_b38	0.222846	Sig
chr5_1887701_C_T_b38	0.22284	Sig
chr5_1886763_C_T_b38	0.222839	Sig
chr12_48017717_G_A_b38	0.222836	Sig
chr16_56632485_A_T_b38	0.222834	Sig
chr17_49467922_T_A_b38	0.222815	Sig
chr12_48019586_C_T_b38	0.222809	Sig
chr5_1875942_T_C_b38	0.222806	Sig
chr5_1872916_G_A_b38	0.222806	Sig
chr5_1873834_C_T_b38	0.222806	Sig
chr5_1876158_C_T_b38	0.222806	Sig
chr5_1873445_T_C_b38	0.222806	Sig
chr5_1873877_C_T_b38	0.222806	Sig
chr5_1875583_C_T_b38	0.222806	Sig
chr5_1876894_G_A_b38	0.222806	Sig
chr5_1874923_C_T_b38	0.222806	Sig
chr5_1873227_C_T_b38	0.222806	Sig
chr5_1874510_A_G_b38	0.222806	Sig
chr5_1877907_G_A_b38	0.222806	Sig
chr5_1872950_A_G_b38	0.222806	Sig
chr5_1872809_G_A_b38	0.222806	Sig
chr5_1873432_G_A_b38	0.222806	Sig
chr5_1877166_A_C_b38	0.222806	Sig
chr16_56639916_A_G_b38	0.222791	Sig
chr21_33048513_C_T_b38	0.222772	Sig
chr5_1879271_G_C_b38	0.222771	Sig
chr5_1879114_C_T_b38	0.222771	Sig
chr5_1879208_G_T_b38	0.222771	Sig
chr5_1878326_C_T_b38	0.222771	Sig
chr6_50853227_T_C_b38	0.222744	Sig
chr5_1887086_G_C_b38	0.222725	Sig
chr21_33047620_C_G_b38	0.222714	Sig
chr12_48015271_C_A_b38	0.222712	Sig
chr12_48015514_C_T_b38	0.222702	Sig
chr2_104876515_A_G_b38	0.222685	Sig
chr10_99552535_A_G_b38	0.222684	Sig
chr5_1872439_C_T_b38	0.22266	Sig
chr5_1872215_T_C_b38	0.22266	Sig
chr22_22360527_AT_A_b38	0.222622	Sig
chr10_8054236_A_G_b38	0.222572	Sig
chr9_126593174_T_C_b38	0.222564	Sig
chr9_126593332_C_T_b38	0.222564	Sig
chr6_1616030_A_G_b38	0.222542	Sig
chr21_33049114_A_C_b38	0.222537	Sig
chr5_1890119_A_G_b38	0.222471	Sig
chr12_48014429_C_T_b38	0.222469	Sig
chr12_48014230_A_G_b38	0.222426	Sig
chr9_126592440_A_T_b38	0.222426	Sig
chr12_48014204_C_T_b38	0.222426	Sig
chr12_48014378_C_T_b38	0.222424	Sig
chr12_48014353_C_T_b38	0.222424	Sig
chr22_22426259_G_A_b38	0.222416	Sig
chr22_22426244_T_C_b38	0.222416	Sig
chr21_33047534_T_C_b38	0.222402	Sig
chr22_22425937_C_T_b38	0.222366	Sig
chr17_48512365_G_A_b38	0.222358	Sig
chr17_48512372_C_T_b38	0.222358	Sig
chr22_22414107_T_C_b38	0.222344	Sig
chr10_100650421_C_T_b38	0.222339	Sig
chr10_100650491_G_A_b38	0.222339	Sig
chr20_46032605_G_A_b38	0.222328	Sig
chr20_46034051_C_T_b38	0.222328	Sig
chr20_46033774_C_A_b38	0.222328	Sig
chr20_46031832_C_T_b38	0.222328	Sig
chr20_46032060_T_G_b38	0.222328	Sig
chr20_46029410_CGGGGGCGGCGGGGGA_C_b38	0.222328	Sig
chr20_46031013_G_A_b38	0.222328	Sig
chr20_46030696_G_A_b38	0.222328	Sig
chr20_46031596_G_A_b38	0.222328	Sig
chr20_46031067_G_C_b38	0.222328	Sig
chr20_46029657_G_A_b38	0.222328	Sig
chr20_46029326_C_T_b38	0.222328	Sig
chr20_46029732_G_T_b38	0.222328	Sig
chr20_46035309_G_A_b38	0.222328	Sig
chr20_46033306_A_C_b38	0.222328	Sig
chr20_46028310_C_T_b38	0.222328	Sig
chr20_46028754_G_T_b38	0.222328	Sig
chr20_46034836_T_C_b38	0.222328	Sig
chr20_46032717_C_T_b38	0.222328	Sig
chr10_100637032_A_G_b38	0.222314	Sig
chr5_1890280_A_G_b38	0.222255	Sig
chr20_46026853_G_A_b38	0.222249	Sig
chr20_46026585_G_A_b38	0.222249	Sig
chr17_48512255_T_C_b38	0.222238	Sig
chr16_56640199_C_G_b38	0.222214	Sig
chr20_46025869_C_T_b38	0.222201	Sig
chr20_46025805_G_A_b38	0.222201	Sig
chr20_46026215_T_G_b38	0.222201	Sig
chr20_46027542_A_G_b38	0.222198	Sig
chr20_46027473_A_G_b38	0.222198	Sig
chr20_46027501_C_A_b38	0.222198	Sig
chr20_46027498_T_A_b38	0.222198	Sig
chr10_100649420_T_C_b38	0.222181	Sig
chr20_46023753_T_C_b38	0.222155	Sig
chr20_46023758_C_T_b38	0.222155	Sig
chr20_46023675_A_C_b38	0.222155	Sig
chr22_22426580_CA_C_b38	0.22215	Sig
chr16_56640239_C_T_b38	0.222133	Sig
chr22_22427164_G_C_b38	0.222123	Sig
chr20_46025027_G_A_b38	0.222122	Sig
chr20_46024468_C_G_b38	0.222122	Sig
chr20_46024480_C_T_b38	0.222122	Sig
chr20_46024910_G_A_b38	0.222122	Sig
chr20_46023376_A_G_b38	0.222121	Sig
chr6_1616908_C_T_b38	0.22208	Sig
chr10_99553146_G_A_b38	0.22206	Sig
chr6_1617092_T_C_b38	0.222056	Sig
chr10_100649747_G_T_b38	0.222054	Sig
chr6_1623755_C_T_b38	0.222053	Sig
chr21_33060127_G_A_b38	0.222022	Sig
chr2_172086296_C_T_b38	0.221844	Sig
chr2_172088710_G_A_b38	0.221844	Sig
chr2_172088732_G_A_b38	0.221844	Sig
chr2_172088439_C_G_b38	0.221844	Sig
chr16_56640449_A_T_b38	0.221838	Sig
chr16_56640574_T_TC_b38	0.221838	Sig
chr16_56640570_C_T_b38	0.221838	Sig
chr2_172094762_T_TC_b38	0.221835	Sig
chr2_172094894_G_A_b38	0.221835	Sig
chr2_172090283_A_G_b38	0.221835	Sig
chr2_172090627_A_T_b38	0.221835	Sig
chr2_172090013_G_C_b38	0.221835	Sig
chr14_56807994_C_T_b38	0.221788	Sig
chr17_49467348_A_G_b38	0.221769	Sig
chr17_49467357_C_T_b38	0.221769	Sig
chr14_56803378_G_A_b38	0.22176	Sig
chr14_56798051_A_C_b38	0.22176	Sig
chr14_56800305_T_C_b38	0.22176	Sig
chr14_56800210_G_A_b38	0.22176	Sig
chr14_56800680_C_T_b38	0.22176	Sig
chr14_56797824_C_T_b38	0.22176	Sig
chr14_56800617_T_C_b38	0.22176	Sig
chr2_172084534_C_T_b38	0.221735	Sig
chr2_172083184_C_A_b38	0.221735	Sig
chr2_172082712_GGA_G_b38	0.221735	Sig
chr2_172083366_G_A_b38	0.221735	Sig
chr2_172084313_C_T_b38	0.221735	Sig
chr2_172081203_C_G_b38	0.221735	Sig
chr2_172084179_G_A_b38	0.221735	Sig
chr12_47993242_T_A_b38	0.221678	Sig
chr12_47993136_A_G_b38	0.221678	Sig
chr12_47993269_A_C_b38	0.221678	Sig
chr12_47993274_G_C_b38	0.221678	Sig
chr6_27554595_G_A_b38	0.221662	Sig
chr6_27554035_G_A_b38	0.221644	Sig
chr12_53734975_G_A_b38	0.221631	Sig
chr2_172085345_A_T_b38	0.221628	Sig
chr6_27554077_A_G_b38	0.221613	Sig
chr6_27554111_C_G_b38	0.221599	Sig
chr22_22425315_G_A_b38	0.221594	Sig
chr21_33047203_T_G_b38	0.221545	Sig
chr17_49473614_G_A_b38	0.221514	Sig
chr20_46035732_C_T_b38	0.221483	Sig
chr20_46035854_G_T_b38	0.221483	Sig
chr12_48019782_C_T_b38	0.221458	Sig
chr15_96324845_C_T_b38	0.221451	Sig
chr5_1890463_G_C_b38	0.221441	Sig
chr5_1890362_C_G_b38	0.221441	Sig
chr6_28799705_C_A_b38	0.221408	Sig
chr6_28799477_T_C_b38	0.221408	Sig
chr2_172096144_C_A_b38	0.221339	Sig
chr2_172095710_C_A_b38	0.221339	Sig
chr6_27554351_A_G_b38	0.221325	Sig
chr5_1891060_C_G_b38	0.221317	Sig
chr5_1890763_G_A_b38	0.221317	Sig
chr16_56631853_C_T_b38	0.221307	Sig
chr2_172080379_C_T_b38	0.221291	Sig
chr22_22413338_G_T_b38	0.221287	Sig
chr1_22599155_G_A_b38	0.221266	Sig
chr5_1872025_T_A_b38	0.221265	Sig
chr12_48019810_A_G_b38	0.221202	Sig
chr6_28799358_C_A_b38	0.221187	Sig
chr16_56640762_C_A_b38	0.22116	Sig
chr22_22424588_C_T_b38	0.2211	Sig
chr16_56640774_G_A_b38	0.221099	Sig
chr4_13519215_AC_A_b38	0.221094	Sig
chr10_100628483_G_GC_b38	0.221091	Sig
chr10_100628509_A_C_b38	0.221086	Sig
chr4_13519089_C_T_b38	0.221053	Sig
chr22_22413174_T_C_b38	0.221053	Sig
chr20_22595877_T_C_b38	0.221014	Sig
chr17_45797875_A_T_b38	0.220947	Sig
chr16_56641052_G_A_b38	0.220934	Sig
chr16_56641086_A_T_b38	0.220934	Sig
chr16_56640987_C_T_b38	0.220931	Sig
chr16_56640946_T_C_b38	0.22092	Sig
chr16_56640856_TG_T_b38	0.220888	Sig
chr20_22595643_G_C_b38	0.22084	Sig
chr18_47245598_C_G_b38	0.220733	Sig
chr18_47246000_T_TGA_b38	0.220733	Sig
chr18_47245997_T_TGGAG_b38	0.220733	Sig
chr10_23185268_C_T_b38	0.220724	Sig
chr1_156400318_A_C_b38	0.220712	Sig
chr21_33049454_G_A_b38	0.220703	Sig
chr20_63481867_C_T_b38	0.220701	Sig
chr1_22599120_C_A_b38	0.220696	Sig
chr20_63482045_C_T_b38	0.220671	Sig
chr18_47254083_C_G_b38	0.220646	Sig
chr18_47251241_C_T_b38	0.220646	Sig
chr18_47253601_T_G_b38	0.220646	Sig
chr18_47252397_C_G_b38	0.220646	Sig
chr18_47251843_T_C_b38	0.220646	Sig
chr18_47251510_G_C_b38	0.220646	Sig
chr18_47254219_G_A_b38	0.220646	Sig
chr18_47255056_C_G_b38	0.220646	Sig
chr18_47252454_C_T_b38	0.220646	Sig
chr18_47252537_C_G_b38	0.220646	Sig
chr18_47250511_A_G_b38	0.220646	Sig
chr18_47255198_A_G_b38	0.220646	Sig
chr18_47255838_T_A_b38	0.220646	Sig
chr18_47249526_G_A_b38	0.220646	Sig
chr5_73420698_T_A_b38	0.220644	Sig
chr3_128470543_G_A_b38	0.220637	Sig
chr3_128470548_T_G_b38	0.220637	Sig
chr12_48019851_T_G_b38	0.220636	Sig
chr4_4844722_A_T_b38	0.220621	Sig
chr4_4844602_GC_G_b38	0.220618	Sig
chr4_4844424_G_A_b38	0.220615	Sig
chr4_4844346_A_G_b38	0.220615	Sig
chr4_4844415_T_C_b38	0.220615	Sig
chr5_73419761_G_C_b38	0.220609	Sig
chr16_56647785_T_C_b38	0.220588	Sig
chr16_56647790_C_T_b38	0.220588	Sig
chr16_56647676_G_A_b38	0.220578	Sig
chr16_56648484_G_A_b38	0.220563	Sig
chr16_56647631_C_T_b38	0.220563	Sig
chr18_47257076_A_T_b38	0.220532	Sig
chr17_49466330_G_A_b38	0.220462	Sig
chr5_135526774_C_T_b38	0.22046	Sig
chr18_47245110_C_T_b38	0.220451	Sig
chr6_100456229_G_C_b38	0.220439	Sig
chr15_96326466_G_T_b38	0.220439	Sig
chr6_100458170_G_T_b38	0.220439	Sig
chr6_100453961_G_A_b38	0.220439	Sig
chr6_100456312_A_G_b38	0.220439	Sig
chr16_56646445_T_C_b38	0.220429	Sig
chr4_4844104_C_T_b38	0.22042	Sig
chr9_21984662_A_C_b38	0.220413	Sig
chr16_56645960_C_T_b38	0.220413	Sig
chr16_56645887_A_G_b38	0.220413	Sig
chr5_73418830_G_T_b38	0.220404	Sig
chr6_100463196_ATATGT_A_b38	0.220403	Sig
chr6_100462922_G_A_b38	0.220403	Sig
chr6_100466726_C_T_b38	0.220402	Sig
chr6_100466380_G_A_b38	0.220402	Sig
chr6_100466841_C_T_b38	0.220402	Sig
chr6_100460996_C_T_b38	0.220398	Sig
chr6_100460304_T_C_b38	0.220398	Sig
chr6_100460862_G_C_b38	0.220398	Sig
chr4_4844084_A_G_b38	0.220398	Sig
chr6_100461522_C_T_b38	0.220398	Sig
chr4_4844050_G_A_b38	0.220398	Sig
chr6_100471333_A_G_b38	0.220393	Sig
chr6_100471703_A_C_b38	0.220391	Sig
chr6_100458786_C_A_b38	0.220391	Sig
chr6_100469986_G_A_b38	0.220391	Sig
chr6_100468544_G_A_b38	0.220391	Sig
chr6_100468400_C_T_b38	0.220391	Sig
chr6_100470786_T_C_b38	0.220391	Sig
chr6_100461777_C_T_b38	0.220391	Sig
chr6_100470323_A_G_b38	0.220391	Sig
chr6_100469581_GC_G_b38	0.220391	Sig
chr6_100469584_T_TC_b38	0.220391	Sig
chr15_96326561_A_G_b38	0.220388	Sig
chr9_21983915_T_C_b38	0.220382	Sig
chr20_38744167_G_A_b38	0.220375	Sig
chr5_1871892_C_T_b38	0.220366	Sig
chr14_56792456_C_T_b38	0.22035	Sig
chr5_135527140_C_T_b38	0.220329	Sig
chr1_22598290_C_T_b38	0.220317	Sig
chr5_73422519_G_A_b38	0.220304	Sig
chr16_56645383_A_G_b38	0.220281	Sig
chr15_96319940_C_T_b38	0.220281	Sig
chr16_56644665_C_T_b38	0.220265	Sig
chr18_47244788_T_C_b38	0.220264	Sig
chr5_73418299_CGAT_C_b38	0.22026	Sig
chr18_47247011_A_T_b38	0.220258	Sig
chr16_56645639_CT_C_b38	0.220258	Sig
chr16_56644953_T_G_b38	0.220247	Sig
chr16_56645078_G_T_b38	0.220247	Sig
chr16_56645202_A_G_b38	0.220247	Sig
chr5_135526702_G_A_b38	0.220245	Sig
chr5_135527701_G_A_b38	0.220243	Sig
chr5_135526885_G_A_b38	0.220231	Sig
chr5_135525488_T_C_b38	0.220213	Sig
chr7_156989989_C_T_b38	0.220208	Sig
chr7_156989987_T_G_b38	0.220208	Sig
chr1_39678629_G_C_b38	0.220204	Sig
chr5_135525660_T_C_b38	0.220204	Sig
chr5_135525706_C_A_b38	0.220204	Sig
chr18_47244250_T_G_b38	0.220164	Sig
chr18_47244375_T_C_b38	0.220164	Sig
chr6_100448413_T_G_b38	0.220153	Sig
chr6_100448367_A_G_b38	0.220153	Sig
chr6_100446711_G_A_b38	0.220152	Sig
chr6_100448738_G_A_b38	0.220152	Sig
chr6_100447749_C_G_b38	0.220152	Sig
chr6_100446040_AT_A_b38	0.220152	Sig
chr6_100445644_G_C_b38	0.220152	Sig
chr6_100446303_A_G_b38	0.220152	Sig
chr6_100447468_C_T_b38	0.220152	Sig
chr18_47247705_C_T_b38	0.220132	Sig
chr2_104877278_ATCTCTCTT_A_b38	0.220025	Sig
chr17_49460483_G_A_b38	0.219977	Sig
chr17_49466544_A_G_b38	0.219936	Sig
chr6_28799299_C_T_b38	0.219929	Sig
chr16_56631723_T_C_b38	0.219904	Sig
chr16_56644113_G_A_b38	0.219869	Sig
chr21_33050085_C_G_b38	0.219866	Sig
chr6_137502951_C_T_b38	0.219856	Sig
chr20_63484684_G_C_b38	0.219848	Sig
chr17_49473765_T_C_b38	0.219839	Sig
chr6_28748794_C_G_b38	0.219821	Sig
chr17_49459639_G_C_b38	0.219809	Sig
chr5_73418090_CA_C_b38	0.219803	Sig
chr5_135494231_G_A_b38	0.219798	Sig
chr18_47243163_T_A_b38	0.219692	Sig
chr20_63483261_C_T_b38	0.219689	Sig
chr18_47243449_C_T_b38	0.219653	Sig
chr21_33050283_T_TCTTA_b38	0.219647	Sig
chr18_47243946_C_A_b38	0.21963	Sig
chr10_100627517_A_G_b38	0.219598	Sig
chr6_28725249_C_T_b38	0.219577	Sig
chr21_33050500_A_G_b38	0.219543	Sig
chr5_135494051_T_C_b38	0.219532	Sig
chr12_53734942_T_C_b38	0.219509	Sig
chr16_86524646_T_G_b38	0.219476	Sig
chr16_86524866_G_A_b38	0.219476	Sig
chr16_86524856_G_C_b38	0.219476	Sig
chr16_86524723_G_T_b38	0.219476	Sig
chr16_86524780_G_A_b38	0.219476	Sig
chr6_27553317_C_T_b38	0.219461	Sig
chr6_27553313_G_T_b38	0.219461	Sig
chr6_30456878_C_G_b38	0.219454	Sig
chr6_30455167_A_G_b38	0.219454	Sig
chr6_30455856_T_G_b38	0.219454	Sig
chr6_30456617_A_G_b38	0.219454	Sig
chr6_30457555_C_T_b38	0.219454	Sig
chr6_30456460_C_A_b38	0.219454	Sig
chr6_30456566_G_A_b38	0.219454	Sig
chr6_30458451_G_T_b38	0.219454	Sig
chr6_30454972_CCTT_C_b38	0.219454	Sig
chr6_30458773_C_T_b38	0.219454	Sig
chr6_30455340_C_G_b38	0.219454	Sig
chr6_30457582_G_A_b38	0.219454	Sig
chr6_30456368_A_G_b38	0.219454	Sig
chr6_30457172_G_A_b38	0.219454	Sig
chr6_30458619_G_A_b38	0.219454	Sig
chr6_30456535_G_A_b38	0.219454	Sig
chr6_30455581_G_A_b38	0.219454	Sig
chr6_30456846_A_C_b38	0.219454	Sig
chr6_30455074_G_A_b38	0.219454	Sig
chr6_30458003_G_A_b38	0.219454	Sig
chr6_30457678_C_T_b38	0.219454	Sig
chr6_30455593_A_G_b38	0.219454	Sig
chr6_30455996_C_A_b38	0.219454	Sig
chr6_30456423_G_C_b38	0.219454	Sig
chr6_30458326_A_T_b38	0.219454	Sig
chr6_30455446_A_G_b38	0.219454	Sig
chr6_30455965_C_A_b38	0.219454	Sig
chr6_30458348_A_G_b38	0.219454	Sig
chr6_30455502_C_A_b38	0.219454	Sig
chr6_30455173_T_A_b38	0.219454	Sig
chr6_30456084_A_G_b38	0.219454	Sig
chr6_30458629_A_T_b38	0.219454	Sig
chr6_30458375_T_C_b38	0.219454	Sig
chr6_30455138_G_T_b38	0.219454	Sig
chr6_30455800_G_A_b38	0.219454	Sig
chr6_30454959_A_C_b38	0.219454	Sig
chr6_30456432_G_A_b38	0.219454	Sig
chr6_30456523_C_A_b38	0.219454	Sig
chr6_30458774_G_T_b38	0.219454	Sig
chr6_30456129_T_A_b38	0.219454	Sig
chr6_30457380_G_A_b38	0.219454	Sig
chr6_30458540_G_A_b38	0.219454	Sig
chr6_30456551_CA_C_b38	0.219454	Sig
chr6_30456899_T_C_b38	0.219454	Sig
chr6_30456333_T_C_b38	0.219454	Sig
chr6_30458301_T_G_b38	0.219454	Sig
chr6_30454946_T_C_b38	0.219454	Sig
chr6_30457918_A_T_b38	0.219454	Sig
chr6_30456699_A_C_b38	0.219454	Sig
chr6_30457560_C_T_b38	0.219454	Sig
chr6_30457592_T_A_b38	0.219454	Sig
chr6_30455680_GCA_G_b38	0.219454	Sig
chr6_30455082_C_A_b38	0.219454	Sig
chr6_30454908_C_T_b38	0.219454	Sig
chr6_30458656_A_T_b38	0.219454	Sig
chr6_30455898_G_A_b38	0.219454	Sig
chr6_30455410_T_C_b38	0.219454	Sig
chr6_30457451_C_A_b38	0.219454	Sig
chr6_30457499_C_T_b38	0.219454	Sig
chr6_30457150_T_C_b38	0.219454	Sig
chr6_30457203_C_T_b38	0.219454	Sig
chr6_30457462_G_A_b38	0.219454	Sig
chr6_30457475_AG_A_b38	0.219454	Sig
chr6_30456198_G_T_b38	0.219454	Sig
chr6_30455912_G_A_b38	0.219454	Sig
chr6_30456504_A_G_b38	0.219454	Sig
chr6_30455168_T_C_b38	0.219454	Sig
chr6_30458829_G_A_b38	0.219454	Sig
chr6_30457473_CG_C_b38	0.219454	Sig
chr6_30457713_C_G_b38	0.219454	Sig
chr6_30456429_T_C_b38	0.219454	Sig
chr6_30456485_A_T_b38	0.219454	Sig
chr6_30455827_C_T_b38	0.219454	Sig
chr6_30455568_T_G_b38	0.219454	Sig
chr6_30455149_A_G_b38	0.219454	Sig
chr6_30456236_G_A_b38	0.219454	Sig
chr6_30458704_T_C_b38	0.219454	Sig
chr6_30458353_C_T_b38	0.219454	Sig
chr6_30456481_G_A_b38	0.219454	Sig
chr6_30455731_A_G_b38	0.219454	Sig
chr6_30454855_A_G_b38	0.219454	Sig
chr6_30455911_T_C_b38	0.219454	Sig
chr6_30458166_T_A_b38	0.219454	Sig
chr6_30455067_C_G_b38	0.219454	Sig
chr6_30455095_C_T_b38	0.219454	Sig
chr6_30456064_G_A_b38	0.219454	Sig
chr14_36652144_A_ATACT_b38	0.219435	Sig
chr14_36651799_A_G_b38	0.219435	Sig
chr14_36653760_CG_C_b38	0.219435	Sig
chr14_36653761_G_C_b38	0.219435	Sig
chr14_36665286_T_A_b38	0.219435	Sig
chr14_36655565_T_C_b38	0.219435	Sig
chr14_36658573_G_C_b38	0.219435	Sig
chr14_36660788_C_T_b38	0.219435	Sig
chr14_36657839_C_G_b38	0.219435	Sig
chr14_36660725_C_G_b38	0.219435	Sig
chr14_36665725_C_T_b38	0.219435	Sig
chr14_36666548_G_C_b38	0.219435	Sig
chr14_36667340_C_A_b38	0.219435	Sig
chr14_36653585_A_G_b38	0.219435	Sig
chr14_36661540_C_T_b38	0.219435	Sig
chr14_36657461_G_T_b38	0.219435	Sig
chr14_36666905_A_G_b38	0.219435	Sig
chr14_36654045_A_C_b38	0.219435	Sig
chr14_36657666_A_AC_b38	0.219435	Sig
chr14_36652115_T_C_b38	0.219435	Sig
chr14_36652315_TA_T_b38	0.219435	Sig
chr14_36659359_C_A_b38	0.219435	Sig
chr14_36658048_C_T_b38	0.219435	Sig
chr14_36656058_C_T_b38	0.219435	Sig
chr14_36660669_A_G_b38	0.219435	Sig
chr14_36662856_A_G_b38	0.219435	Sig
chr14_36659692_C_G_b38	0.219435	Sig
chr14_36657381_C_A_b38	0.219435	Sig
chr14_36660288_C_G_b38	0.219435	Sig
chr14_36666547_C_T_b38	0.219435	Sig
chr14_36652335_G_T_b38	0.219435	Sig
chr14_36664355_GGGGTCCCC_G_b38	0.219435	Sig
chr14_36652361_T_C_b38	0.219435	Sig
chr14_36657103_C_A_b38	0.219435	Sig
chr14_36654236_A_C_b38	0.219435	Sig
chr14_36658636_G_T_b38	0.219435	Sig
chr14_36662788_G_C_b38	0.219435	Sig
chr14_36652428_C_A_b38	0.219435	Sig
chr14_36658205_G_A_b38	0.219435	Sig
chr14_36651771_C_T_b38	0.219435	Sig
chr14_36666989_A_G_b38	0.219435	Sig
chr14_36662843_A_G_b38	0.219435	Sig
chr14_36663564_G_A_b38	0.219435	Sig
chr14_36660136_A_C_b38	0.219435	Sig
chr14_36665712_C_T_b38	0.219435	Sig
chr14_36660050_A_AG_b38	0.219435	Sig
chr14_36652242_A_G_b38	0.219435	Sig
chr14_36659731_G_T_b38	0.219435	Sig
chr14_36661181_G_A_b38	0.219435	Sig
chr6_30466789_A_G_b38	0.219418	Sig
chr6_30462167_G_C_b38	0.219418	Sig
chr6_30468783_A_G_b38	0.219418	Sig
chr6_30464531_G_A_b38	0.219418	Sig
chr6_30464625_G_T_b38	0.219418	Sig
chr6_30464768_A_G_b38	0.219418	Sig
chr6_30461578_A_G_b38	0.219418	Sig
chr6_30463848_C_CCCG_b38	0.219418	Sig
chr6_30467222_G_A_b38	0.219418	Sig
chr6_30460450_A_G_b38	0.219418	Sig
chr6_30464400_C_A_b38	0.219418	Sig
chr6_30469076_T_C_b38	0.219418	Sig
chr6_30461099_C_G_b38	0.219418	Sig
chr6_30462905_C_T_b38	0.219418	Sig
chr6_30461663_A_G_b38	0.219418	Sig
chr6_30464678_C_G_b38	0.219418	Sig
chr6_30462165_A_G_b38	0.219418	Sig
chr6_30463424_C_A_b38	0.219418	Sig
chr6_30461156_T_C_b38	0.219418	Sig
chr6_30464830_CAG_C_b38	0.219418	Sig
chr6_30461256_T_G_b38	0.219418	Sig
chr6_30466671_A_G_b38	0.219418	Sig
chr6_30461716_G_T_b38	0.219418	Sig
chr6_30461500_A_C_b38	0.219418	Sig
chr6_30464633_C_A_b38	0.219418	Sig
chr6_30468153_A_G_b38	0.219418	Sig
chr6_30460608_T_C_b38	0.219418	Sig
chr6_30460659_A_C_b38	0.219418	Sig
chr6_30461164_A_G_b38	0.219418	Sig
chr6_30468024_C_T_b38	0.219418	Sig
chr6_30461939_C_T_b38	0.219418	Sig
chr6_30463886_T_A_b38	0.219418	Sig
chr6_30463548_C_T_b38	0.219418	Sig
chr6_30460574_A_G_b38	0.219418	Sig
chr6_30464425_C_T_b38	0.219418	Sig
chr6_30467123_T_C_b38	0.219418	Sig
chr6_30462604_T_G_b38	0.219418	Sig
chr6_30462705_G_C_b38	0.219418	Sig
chr6_30459705_T_C_b38	0.219418	Sig
chr6_30461023_T_G_b38	0.219418	Sig
chr6_30465067_A_G_b38	0.219418	Sig
chr6_30465313_C_G_b38	0.219418	Sig
chr6_30460280_A_G_b38	0.219418	Sig
chr6_30465834_A_G_b38	0.219418	Sig
chr6_30466694_C_T_b38	0.219418	Sig
chr6_30467676_T_C_b38	0.219418	Sig
chr6_30459702_G_A_b38	0.219418	Sig
chr6_30463065_T_A_b38	0.219418	Sig
chr6_30460637_A_G_b38	0.219418	Sig
chr6_30461606_T_C_b38	0.219418	Sig
chr6_30461553_T_G_b38	0.219418	Sig
chr6_30463916_A_G_b38	0.219418	Sig
chr6_30460689_T_C_b38	0.219418	Sig
chr6_30460882_A_G_b38	0.219418	Sig
chr6_30461196_G_A_b38	0.219418	Sig
chr6_30459933_G_A_b38	0.219418	Sig
chr6_30459733_G_A_b38	0.219418	Sig
chr6_30464793_T_G_b38	0.219418	Sig
chr6_30463802_C_T_b38	0.219418	Sig
chr6_30462429_T_C_b38	0.219418	Sig
chr6_30468904_G_A_b38	0.219418	Sig
chr6_30461146_A_G_b38	0.219418	Sig
chr6_30463306_A_G_b38	0.219418	Sig
chr6_30461630_T_C_b38	0.219418	Sig
chr6_30460420_T_C_b38	0.219418	Sig
chr6_30465008_A_G_b38	0.219418	Sig
chr6_30465211_C_T_b38	0.219418	Sig
chr6_30460852_C_T_b38	0.219418	Sig
chr6_30462743_T_C_b38	0.219418	Sig
chr6_30469003_A_T_b38	0.219418	Sig
chr6_30467511_A_G_b38	0.219418	Sig
chr6_30461665_G_A_b38	0.219418	Sig
chr6_30463098_C_G_b38	0.219418	Sig
chr6_30469199_T_G_b38	0.219418	Sig
chr6_30464651_C_T_b38	0.219418	Sig
chr6_30452987_A_G_b38	0.219406	Sig
chr6_30447187_G_C_b38	0.219406	Sig
chr6_30448154_TCC_T_b38	0.219406	Sig
chr6_30449488_T_C_b38	0.219406	Sig
chr6_30443166_G_A_b38	0.219406	Sig
chr6_30446458_A_G_b38	0.219406	Sig
chr6_30446234_T_C_b38	0.219406	Sig
chr6_30451666_C_T_b38	0.219406	Sig
chr6_30449149_G_A_b38	0.219406	Sig
chr6_30449233_T_G_b38	0.219406	Sig
chr6_30453130_C_A_b38	0.219406	Sig
chr6_30445978_G_T_b38	0.219406	Sig
chr6_30451843_T_G_b38	0.219406	Sig
chr6_30451148_G_A_b38	0.219406	Sig
chr6_30452649_A_C_b38	0.219406	Sig
chr6_30446635_A_AT_b38	0.219406	Sig
chr6_30445717_T_C_b38	0.219406	Sig
chr6_30451808_A_G_b38	0.219406	Sig
chr6_30452672_A_G_b38	0.219406	Sig
chr6_30453001_G_A_b38	0.219406	Sig
chr6_30449208_G_A_b38	0.219406	Sig
chr6_30451994_C_T_b38	0.219406	Sig
chr6_30444200_G_T_b38	0.219406	Sig
chr6_30449869_C_T_b38	0.219406	Sig
chr6_30451601_T_C_b38	0.219406	Sig
chr6_30452429_G_C_b38	0.219406	Sig
chr6_30449728_C_G_b38	0.219406	Sig
chr6_30448990_A_C_b38	0.219406	Sig
chr6_30452511_C_T_b38	0.219406	Sig
chr6_30451404_C_A_b38	0.219406	Sig
chr6_30452862_C_T_b38	0.219406	Sig
chr6_30453340_C_G_b38	0.219406	Sig
chr6_30452188_G_T_b38	0.219406	Sig
chr6_30452772_T_G_b38	0.219406	Sig
chr6_30445924_A_T_b38	0.219406	Sig
chr6_30450427_A_G_b38	0.219406	Sig
chr6_30452609_A_G_b38	0.219406	Sig
chr6_30446311_G_A_b38	0.219406	Sig
chr6_30453620_C_T_b38	0.219406	Sig
chr6_30450789_G_A_b38	0.219406	Sig
chr6_30447328_C_G_b38	0.219406	Sig
chr6_30444658_A_G_b38	0.219406	Sig
chr6_30451389_A_G_b38	0.219406	Sig
chr6_30444733_A_T_b38	0.219406	Sig
chr6_30450806_G_A_b38	0.219406	Sig
chr6_30445875_C_G_b38	0.219406	Sig
chr6_30444006_A_G_b38	0.219406	Sig
chr6_30449912_C_T_b38	0.219406	Sig
chr6_30450350_C_T_b38	0.219406	Sig
chr6_30447442_G_A_b38	0.219406	Sig
chr6_30444018_A_G_b38	0.219406	Sig
chr6_30451299_C_A_b38	0.219406	Sig
chr6_30443211_G_C_b38	0.219406	Sig
chr6_30448269_G_A_b38	0.219406	Sig
chr6_30444169_A_G_b38	0.219406	Sig
chr6_30451307_G_A_b38	0.219406	Sig
chr6_30449083_A_T_b38	0.219406	Sig
chr6_30451189_C_A_b38	0.219406	Sig
chr6_30448731_G_A_b38	0.219406	Sig
chr6_30452410_G_T_b38	0.219406	Sig
chr6_30449002_G_A_b38	0.219406	Sig
chr6_30452125_C_T_b38	0.219406	Sig
chr6_30446611_C_A_b38	0.219406	Sig
chr6_30451481_G_A_b38	0.219406	Sig
chr6_30453360_T_G_b38	0.219406	Sig
chr6_30449054_C_T_b38	0.219406	Sig
chr6_30444698_T_A_b38	0.219406	Sig
chr6_30452231_T_C_b38	0.219406	Sig
chr6_30446130_C_T_b38	0.219406	Sig
chr6_30452210_ACTTCGCCTGAGGCAGGTCT_A_b38	0.219406	Sig
chr6_30446626_G_A_b38	0.219406	Sig
chr6_30446038_A_G_b38	0.219406	Sig
chr6_30451161_C_A_b38	0.219406	Sig
chr6_30450577_G_T_b38	0.219406	Sig
chr6_30446195_G_C_b38	0.219406	Sig
chr6_30447649_A_G_b38	0.219406	Sig
chr6_30444727_T_C_b38	0.219406	Sig
chr6_30447383_G_A_b38	0.219406	Sig
chr6_30451301_C_T_b38	0.219406	Sig
chr6_30452568_C_T_b38	0.219406	Sig
chr6_30451296_G_A_b38	0.219406	Sig
chr6_30447884_A_T_b38	0.219406	Sig
chr6_30451566_C_T_b38	0.219406	Sig
chr6_30447172_C_G_b38	0.219406	Sig
chr6_30450756_G_A_b38	0.219406	Sig
chr6_30443769_T_C_b38	0.219406	Sig
chr6_30450885_C_A_b38	0.219406	Sig
chr6_30444268_G_T_b38	0.219406	Sig
chr6_30452082_G_A_b38	0.219406	Sig
chr6_30452054_C_A_b38	0.219406	Sig
chr6_30447071_C_T_b38	0.219406	Sig
chr6_30452834_A_G_b38	0.219406	Sig
chr6_30447334_C_G_b38	0.219406	Sig
chr6_30444240_A_G_b38	0.219406	Sig
chr6_30444126_C_A_b38	0.219406	Sig
chr6_30451358_CG_C_b38	0.219406	Sig
chr6_30443055_T_A_b38	0.219406	Sig
chr6_30451303_C_T_b38	0.219406	Sig
chr6_30444190_T_A_b38	0.219406	Sig
chr6_30451378_A_C_b38	0.219406	Sig
chr6_30449372_G_A_b38	0.219406	Sig
chr6_30451391_A_C_b38	0.219406	Sig
chr6_30447859_A_C_b38	0.219406	Sig
chr6_30449438_T_G_b38	0.219406	Sig
chr6_30444867_A_T_b38	0.219406	Sig
chr6_30449144_T_G_b38	0.219406	Sig
chr6_30451333_A_G_b38	0.219406	Sig
chr6_30451668_A_T_b38	0.219406	Sig
chr6_30452141_T_C_b38	0.219406	Sig
chr6_30451787_A_G_b38	0.219406	Sig
chr6_30452650_A_C_b38	0.219406	Sig
chr6_30450578_AG_A_b38	0.219406	Sig
chr6_30453305_G_T_b38	0.219406	Sig
chr6_30452770_T_C_b38	0.219406	Sig
chr6_30449087_A_G_b38	0.219406	Sig
chr6_30447142_G_A_b38	0.219406	Sig
chr6_30451300_C_T_b38	0.219406	Sig
chr6_30452149_A_G_b38	0.219406	Sig
chr6_30444585_G_A_b38	0.219406	Sig
chr6_30449837_G_A_b38	0.219406	Sig
chr6_30444139_A_C_b38	0.219406	Sig
chr6_30449927_C_T_b38	0.219406	Sig
chr6_30451628_C_G_b38	0.219406	Sig
chr6_30449654_TG_T_b38	0.219406	Sig
chr6_30443902_A_G_b38	0.219406	Sig
chr6_30453270_G_A_b38	0.219406	Sig
chr6_30451365_T_G_b38	0.219406	Sig
chr6_30443312_T_C_b38	0.219406	Sig
chr6_30453215_A_AG_b38	0.219406	Sig
chr6_30448741_G_C_b38	0.219406	Sig
chr6_30449682_C_T_b38	0.219406	Sig
chr6_30444868_A_T_b38	0.219406	Sig
chr6_30448127_T_C_b38	0.219406	Sig
chr6_30451252_T_C_b38	0.219406	Sig
chr6_30450716_A_C_b38	0.219406	Sig
chr6_30448881_G_A_b38	0.219406	Sig
chr6_30448776_G_A_b38	0.219406	Sig
chr6_30453350_A_G_b38	0.219406	Sig
chr6_30446797_C_A_b38	0.219406	Sig
chr6_30450050_T_G_b38	0.219406	Sig
chr6_30451986_C_G_b38	0.219406	Sig
chr20_46036456_G_A_b38	0.219376	Sig
chr6_30454704_G_A_b38	0.219361	Sig
chr14_36647153_G_A_b38	0.219339	Sig
chr14_36649583_T_C_b38	0.219339	Sig
chr14_36649788_T_C_b38	0.219339	Sig
chr14_36650696_G_C_b38	0.219339	Sig
chr14_36645691_G_C_b38	0.219339	Sig
chr14_36650788_T_C_b38	0.219339	Sig
chr14_36647259_T_A_b38	0.219339	Sig
chr14_36650555_A_G_b38	0.219339	Sig
chr14_36645843_A_T_b38	0.219339	Sig
chr14_36647066_C_A_b38	0.219339	Sig
chr14_36648101_TGA_T_b38	0.219339	Sig
chr14_36649614_G_A_b38	0.219339	Sig
chr14_36647076_T_C_b38	0.219339	Sig
chr14_36645810_AGAAG_A_b38	0.219339	Sig
chr14_36647234_G_C_b38	0.219339	Sig
chr14_36648724_A_G_b38	0.219339	Sig
chr14_36649469_T_C_b38	0.219339	Sig
chr14_36650068_G_A_b38	0.219339	Sig
chr14_36648887_T_C_b38	0.219339	Sig
chr14_36648042_G_C_b38	0.219339	Sig
chr14_36649577_C_A_b38	0.219339	Sig
chr5_176708967_C_CCT_b38	0.219327	Sig
chr6_30459636_A_G_b38	0.219314	Sig
chr6_30458886_G_C_b38	0.219314	Sig
chr6_30459447_T_G_b38	0.219314	Sig
chr6_30458988_C_T_b38	0.219314	Sig
chr6_30459516_G_A_b38	0.219314	Sig
chr6_30459420_T_C_b38	0.219314	Sig
chr14_36668075_T_C_b38	0.219314	Sig
chr6_30459055_G_A_b38	0.219314	Sig
chr14_36668175_A_G_b38	0.219314	Sig
chr14_36667841_T_C_b38	0.219314	Sig
chr6_30459005_G_A_b38	0.219314	Sig
chr6_30459069_G_T_b38	0.219314	Sig
chr14_36651157_C_T_b38	0.219295	Sig
chr14_36651071_C_T_b38	0.219295	Sig
chr2_172102400_G_GGCT_b38	0.219258	Sig
chr6_30454624_G_T_b38	0.219218	Sig
chr6_30454497_G_A_b38	0.219218	Sig
chr20_22596854_T_G_b38	0.2192	Sig
chr5_73417180_A_C_b38	0.219172	Sig
chr6_30443047_T_C_b38	0.21917	Sig
chr6_30442846_C_T_b38	0.21917	Sig
chr3_128502885_G_A_b38	0.219152	Sig
chr17_49461863_C_T_b38	0.219152	Sig
chr6_30453725_A_G_b38	0.21914	Sig
chr6_30453658_C_T_b38	0.21914	Sig
chr6_30453686_C_T_b38	0.21914	Sig
chr20_63483420_G_C_b38	0.219126	Sig
chr17_49459159_T_C_b38	0.219105	Sig
chr5_176708656_C_T_b38	0.219082	Sig
chr16_56643842_G_A_b38	0.219063	Sig
chr14_36668577_G_C_b38	0.219056	Sig
chr14_36668367_CA_C_b38	0.219056	Sig
chr16_56643751_T_C_b38	0.21905	Sig
chr16_56643722_C_T_b38	0.21905	Sig
chr16_56643754_T_G_b38	0.21905	Sig
chr5_135493730_C_T_b38	0.219046	Sig
chr17_49458678_GGC_G_b38	0.219037	Sig
chr16_56643298_C_T_b38	0.219031	Sig
chr16_56643283_C_G_b38	0.219031	Sig
chr16_56643264_C_T_b38	0.219031	Sig
chr1_22597971_T_C_b38	0.219027	Sig
chr6_30453829_G_A_b38	0.219003	Sig
chr6_30453779_A_G_b38	0.219003	Sig
chr6_30453804_G_A_b38	0.219003	Sig
chr6_30453840_C_T_b38	0.219003	Sig
chr6_30453778_C_T_b38	0.219003	Sig
chr22_22422457_A_C_b38	0.218991	Sig
chr17_45797964_T_C_b38	0.218972	Sig
chr17_45797971_T_C_b38	0.218972	Sig
chr21_33050623_T_A_b38	0.218961	Sig
chr16_56643105_TTGCTGTG_T_b38	0.218954	Sig
chr6_30442703_T_C_b38	0.218931	Sig
chr10_101070365_T_C_b38	0.218923	Sig
chr5_1891707_A_G_b38	0.218914	Sig
chr5_1891686_C_T_b38	0.218914	Sig
chr6_30454151_A_C_b38	0.218912	Sig
chr6_30454295_A_G_b38	0.218912	Sig
chr6_30454189_C_G_b38	0.218912	Sig
chr6_30453892_A_G_b38	0.218912	Sig
chr6_30453919_G_C_b38	0.218912	Sig
chr6_30454343_C_G_b38	0.218912	Sig
chr6_30454278_ACAGT_A_b38	0.218912	Sig
chr6_30453918_T_C_b38	0.218912	Sig
chr6_30453897_G_A_b38	0.218912	Sig
chr6_30454160_AT_A_b38	0.218912	Sig
chr6_30454186_T_C_b38	0.218912	Sig
chr2_172102574_C_T_b38	0.218904	Sig
chr2_172102780_C_T_b38	0.218904	Sig
chr5_135493911_C_T_b38	0.218902	Sig
chr12_114423095_A_G_b38	0.218853	Sig
chr16_56631604_T_C_b38	0.218812	Sig
chr10_100627338_T_C_b38	0.2188	Sig
chr10_100627349_C_T_b38	0.2188	Sig
chr4_4842820_G_A_b38	0.218795	Sig
chr6_30442376_A_G_b38	0.218792	Sig
chr6_30442173_T_C_b38	0.218792	Sig
chr6_30442429_C_T_b38	0.218792	Sig
chr15_89455393_A_C_b38	0.218792	Sig
chr6_30442103_T_A_b38	0.218792	Sig
chr5_135495033_C_T_b38	0.218775	Sig
chr17_49462699_C_T_b38	0.218743	Sig
chr2_172098631_A_T_b38	0.218729	Sig
chr20_21529225_G_T_b38	0.218706	Sig
chr22_22422653_G_C_b38	0.218702	Sig
chr6_28724961_A_G_b38	0.218697	Sig
chr5_176708175_G_A_b38	0.218694	Sig
chr1_47454832_A_G_b38	0.218664	Sig
chr18_47241653_T_C_b38	0.218658	Sig
chr18_47241970_C_A_b38	0.218658	Sig
chr18_47241924_T_C_b38	0.218658	Sig
chr5_88654725_C_A_b38	0.218642	Sig
chr6_30470779_G_A_b38	0.218641	Sig
chr1_47454527_G_T_b38	0.218625	Sig
chr1_47454322_C_T_b38	0.218625	Sig
chr20_63460141_T_A_b38	0.218622	Sig
chr5_176708309_T_G_b38	0.21862	Sig
chr6_30470449_T_C_b38	0.218617	Sig
chr18_47242122_A_G_b38	0.218608	Sig
chr9_21982479_AT_A_b38	0.2186	Sig
chr17_49464102_G_A_b38	0.21859	Sig
chr22_36700882_T_C_b38	0.218547	Sig
chr22_36700056_A_C_b38	0.218547	Sig
chr22_36700697_C_T_b38	0.218547	Sig
chr22_36699995_C_T_b38	0.218547	Sig
chr22_36700528_C_G_b38	0.218547	Sig
chr22_36700749_T_C_b38	0.218547	Sig
chr22_36703646_G_A_b38	0.218532	Sig
chr22_36706055_G_C_b38	0.218532	Sig
chr22_36705813_G_C_b38	0.218532	Sig
chr22_36705845_T_C_b38	0.218532	Sig
chr22_36704605_G_A_b38	0.218532	Sig
chr22_36704215_G_A_b38	0.218532	Sig
chr22_36704641_C_CG_b38	0.218532	Sig
chr22_36705628_A_T_b38	0.218532	Sig
chr22_36705302_A_C_b38	0.218532	Sig
chr5_176707974_G_GC_b38	0.218523	Sig
chr13_112055016_G_A_b38	0.218518	Sig
chr17_49463641_G_A_b38	0.218515	Sig
chr22_22348158_C_A_b38	0.218509	Sig
chr22_22348211_C_T_b38	0.218509	Sig
chr5_135495091_T_C_b38	0.218505	Sig
chr22_36703576_CGGCT_C_b38	0.218494	Sig
chr22_36703493_G_C_b38	0.218494	Sig
chr22_22429044_C_G_b38	0.218488	Sig
chr22_22347941_G_A_b38	0.218482	Sig
chr12_53734918_C_T_b38	0.218481	Sig
chr12_47992794_G_T_b38	0.21847	Sig
chr12_47992770_A_G_b38	0.21847	Sig
chr2_172099212_C_G_b38	0.218457	Sig
chr2_172099203_C_A_b38	0.218457	Sig
chr22_36706880_G_A_b38	0.218449	Sig
chr22_22347473_A_G_b38	0.218424	Sig
chr2_172105529_C_T_b38	0.218397	Sig
chr2_172105492_C_A_b38	0.218397	Sig
chr22_22347417_A_G_b38	0.218395	Sig
chr22_22349626_C_T_b38	0.218385	Sig
chr22_22349608_G_C_b38	0.218385	Sig
chr20_63483521_A_G_b38	0.21838	Sig
chr2_172107112_T_C_b38	0.218377	Sig
chr2_172108100_G_C_b38	0.218367	Sig
chr2_172108064_A_G_b38	0.218356	Sig
chr22_22429746_T_A_b38	0.218354	Sig
chr22_22349663_C_G_b38	0.218344	Sig
chr1_118972438_A_C_b38	0.218344	Sig
chr17_49462761_C_T_b38	0.218334	Sig
chr18_47241414_A_G_b38	0.218321	Sig
chr10_117522705_C_T_b38	0.21831	Sig
chr2_176200449_C_T_b38	0.218301	Sig
chr1_37620906_C_T_b38	0.218285	Sig
chr5_1892762_G_A_b38	0.218257	Sig
chr5_1892645_G_T_b38	0.218257	Sig
chr2_172079922_G_T_b38	0.218248	Sig
chr2_104878058_T_G_b38	0.218246	Sig
chr22_22429091_C_T_b38	0.218242	Sig
chr22_22347310_G_A_b38	0.218233	Sig
chr2_172079726_A_G_b38	0.218212	Sig
chr2_172104824_A_G_b38	0.218165	Sig
chr5_1892566_C_T_b38	0.218159	Sig
chr6_27553202_T_C_b38	0.218143	Sig
chr5_1892341_A_G_b38	0.218138	Sig
chr2_172104709_C_A_b38	0.218127	Sig
chr2_172108243_G_A_b38	0.218081	Sig
chr5_1871734_C_T_b38	0.218066	Sig
chr6_27552973_T_A_b38	0.21803	Sig
chr2_172108525_G_A_b38	0.218029	Sig
chr2_104879269_G_A_b38	0.217996	Sig
chr2_44964823_G_A_b38	0.217996	Sig
chr2_44964861_A_G_b38	0.217988	Sig
chr2_44964941_G_C_b38	0.21797	Sig
chr2_44964966_G_T_b38	0.21797	Sig
chr2_172108644_G_C_b38	0.217965	Sig
chr17_79411603_G_A_b38	0.217959	Sig
chr20_63484290_A_G_b38	0.217954	Sig
chr2_176200520_T_C_b38	0.217952	Sig
chr22_22349941_G_A_b38	0.21793	Sig
chr22_22427948_A_G_b38	0.217929	Sig
chr22_36708203_C_G_b38	0.217923	Sig
chr14_28774036_G_T_b38	0.217916	Sig
chr14_28774515_A_G_b38	0.217916	Sig
chr14_28775042_T_C_b38	0.217916	Sig
chr20_63484033_C_T_b38	0.217908	Sig
chr5_73416737_C_T_b38	0.217906	Sig
chr2_44964185_C_A_b38	0.2179	Sig
chr22_22355083_C_T_b38	0.217893	Sig
chr22_22355418_G_A_b38	0.217892	Sig
chr22_22355161_G_T_b38	0.217892	Sig
chr22_22355323_A_G_b38	0.217892	Sig
chr2_44965461_A_C_b38	0.217882	Sig
chr22_22354960_A_T_b38	0.217866	Sig
chr22_22354641_G_C_b38	0.217861	Sig
chr22_22354664_C_T_b38	0.217861	Sig
chr22_22354451_T_C_b38	0.217861	Sig
chr22_22354644_T_TG_b38	0.217861	Sig
chr22_22354815_T_C_b38	0.217861	Sig
chr22_22354752_G_C_b38	0.217861	Sig
chr22_22428058_G_A_b38	0.217844	Sig
chr22_22351840_C_T_b38	0.217807	Sig
chr6_28748898_T_C_b38	0.217779	Sig
chr16_56641587_G_T_b38	0.217723	Sig
chr2_104880345_T_C_b38	0.217717	Sig
chr2_104880454_A_G_b38	0.217717	Sig
chr2_104880063_T_C_b38	0.217704	Sig
chr22_22358888_A_G_b38	0.217694	Sig
chr22_22352967_T_C_b38	0.217683	Sig
chr2_104879892_T_G_b38	0.217657	Sig
chr20_63483656_C_T_b38	0.217627	Sig
chr20_63483651_C_G_b38	0.217627	Sig
chr20_63483627_G_A_b38	0.217627	Sig
chr20_63483652_G_A_b38	0.217627	Sig
chr22_22353039_C_T_b38	0.217605	Sig
chr22_36708722_A_G_b38	0.217572	Sig
chr5_73416365_T_G_b38	0.217545	Sig
chr16_56642487_T_A_b38	0.217512	Sig
chr17_79138022_G_A_b38	0.21751	Sig
chr5_135495444_G_A_b38	0.217504	Sig
chr21_33059789_A_C_b38	0.217462	Sig
chr4_4842442_T_C_b38	0.217444	Sig
chr6_30441766_G_A_b38	0.217436	Sig
chr6_30441741_C_T_b38	0.217436	Sig
chr6_30441817_C_T_b38	0.217436	Sig
chr6_30441775_C_G_b38	0.217436	Sig
chr22_22354061_T_A_b38	0.21743	Sig
chr22_22352349_AT_A_b38	0.217423	Sig
chr20_46022571_G_T_b38	0.217419	Sig
chr22_22352417_C_T_b38	0.217418	Sig
chr6_30440477_C_T_b38	0.217412	Sig
chr6_30439493_G_A_b38	0.217412	Sig
chr6_30439239_C_A_b38	0.217412	Sig
chr6_30438979_C_A_b38	0.217412	Sig
chr6_30440406_C_T_b38	0.217412	Sig
chr6_30439961_C_T_b38	0.217412	Sig
chr6_30438463_A_AT_b38	0.217412	Sig
chr12_48012407_C_T_b38	0.217412	Sig
chr12_48012423_A_G_b38	0.217412	Sig
chr6_30439753_T_C_b38	0.217412	Sig
chr6_30440488_C_A_b38	0.217412	Sig
chr6_30441971_A_G_b38	0.217407	Sig
chr6_30441010_C_T_b38	0.217392	Sig
chr6_30440869_A_G_b38	0.217392	Sig
chr22_22352683_T_G_b38	0.217379	Sig
chr14_28766331_C_G_b38	0.217371	Sig
chr6_30438298_C_T_b38	0.217358	Sig
chr14_36644975_C_T_b38	0.217356	Sig
chr22_36708828_C_T_b38	0.217352	Sig
chr6_30441193_C_T_b38	0.217349	Sig
chr6_30441194_G_A_b38	0.217349	Sig
chr6_30441063_T_C_b38	0.217349	Sig
chr14_28759273_G_C_b38	0.217327	Sig
chr17_39603723_CCTT_C_b38	0.21732	Sig
chr17_39601257_C_T_b38	0.21732	Sig
chr17_39600575_G_A_b38	0.21732	Sig
chr17_39595752_T_G_b38	0.21732	Sig
chr17_39605192_C_T_b38	0.21732	Sig
chr17_39597466_G_A_b38	0.21732	Sig
chr17_39595825_T_C_b38	0.21732	Sig
chr17_39602500_A_G_b38	0.21732	Sig
chr17_39601312_T_A_b38	0.21732	Sig
chr17_39601144_C_T_b38	0.21732	Sig
chr17_39602232_G_A_b38	0.21732	Sig
chr17_39601714_A_G_b38	0.21732	Sig
chr17_39607388_C_T_b38	0.21732	Sig
chr17_39602771_A_G_b38	0.21732	Sig
chr17_39596420_T_C_b38	0.21732	Sig
chr17_39604932_G_C_b38	0.21732	Sig
chr17_39595281_A_C_b38	0.21732	Sig
chr17_39604213_G_A_b38	0.21732	Sig
chr17_39606822_C_G_b38	0.21732	Sig
chr17_39601919_G_A_b38	0.21732	Sig
chr17_39605360_G_GA_b38	0.21732	Sig
chr17_39595952_G_A_b38	0.21732	Sig
chr17_39600769_A_C_b38	0.21732	Sig
chr17_39598131_C_G_b38	0.21732	Sig
chr17_39607530_G_C_b38	0.21732	Sig
chr17_39599472_T_A_b38	0.21732	Sig
chr17_39598586_C_T_b38	0.21732	Sig
chr16_56642419_T_C_b38	0.217316	Sig
chr16_56642124_C_T_b38	0.217283	Sig
chr16_56641905_T_C_b38	0.217283	Sig
chr16_56641976_T_A_b38	0.217283	Sig
chr16_56642347_G_A_b38	0.217267	Sig
chr16_56642360_T_G_b38	0.217267	Sig
chr6_30441260_A_G_b38	0.217252	Sig
chr6_30441234_C_T_b38	0.217252	Sig
chr6_30441235_A_G_b38	0.217252	Sig
chr5_73431541_T_TTTTG_b38	0.217235	Sig
chr20_22596998_A_G_b38	0.217228	Sig
chr6_30441379_A_C_b38	0.217227	Sig
chr6_30441474_A_G_b38	0.217227	Sig
chr6_30441472_T_C_b38	0.217227	Sig
chr5_73415785_G_A_b38	0.217219	Sig
chr6_30441542_A_T_b38	0.217203	Sig
chr6_30441577_T_A_b38	0.217203	Sig
chr6_30441607_G_A_b38	0.217203	Sig
chr22_22350767_A_G_b38	0.217189	Sig
chr22_22353273_A_G_b38	0.217148	Sig
chr22_22353290_G_A_b38	0.217126	Sig
chr22_22353291_A_G_b38	0.217126	Sig
chr22_22353298_C_T_b38	0.217126	Sig
chr22_22353898_A_G_b38	0.217125	Sig
chr22_22353941_G_C_b38	0.217125	Sig
chr22_22353815_T_C_b38	0.217125	Sig
chr22_22353968_A_C_b38	0.217125	Sig
chr22_22353918_A_C_b38	0.217125	Sig
chr2_44966034_G_C_b38	0.217079	Sig
chr22_22353434_C_T_b38	0.217055	Sig
chr22_22353466_G_A_b38	0.217055	Sig
chr22_22353487_GT_G_b38	0.217055	Sig
chr22_22353472_C_T_b38	0.217055	Sig
chr22_22353642_C_T_b38	0.217055	Sig
chr22_22353750_G_A_b38	0.217049	Sig
chr16_56642218_C_A_b38	0.217047	Sig
chr14_28780495_G_C_b38	0.217042	Sig
chr14_28781407_G_A_b38	0.217042	Sig
chr6_100473673_A_T_b38	0.216998	Sig
chr9_126591633_A_C_b38	0.216988	Sig
chr14_28777368_G_A_b38	0.216983	Sig
chr14_28778178_A_T_b38	0.216983	Sig
chr6_100473239_G_A_b38	0.216919	Sig
chr6_30438249_A_G_b38	0.216916	Sig
chr1_118972297_G_T_b38	0.2169	Sig
chr16_86524928_C_T_b38	0.216842	Sig
chr22_22358935_C_G_b38	0.216842	Sig
chr2_176200339_A_T_b38	0.216831	Sig
chr2_176200302_A_G_b38	0.216831	Sig
chr6_100472779_T_A_b38	0.216806	Sig
chr4_4842394_G_T_b38	0.216756	Sig
chr6_28724763_T_C_b38	0.216733	Sig
chr9_21989478_T_C_b38	0.216717	Sig
chr5_73428813_C_G_b38	0.216704	Sig
chr6_30438179_A_G_b38	0.216593	Sig
chr4_84506386_A_C_b38	0.216546	Sig
chr4_84506414_G_A_b38	0.216546	Sig
chr6_100473865_A_T_b38	0.21651	Sig
chr9_21988897_C_T_b38	0.216508	Sig
chr9_21990458_C_T_b38	0.216499	Sig
chr4_4841504_A_G_b38	0.216428	Sig
chr4_84507025_C_T_b38	0.216355	Sig
chr4_4842327_T_C_b38	0.216344	Sig
chr6_28724735_A_G_b38	0.216302	Sig
chr6_28724647_C_T_b38	0.21629	Sig
chr6_28724691_G_A_b38	0.216288	Sig
chr1_22597871_G_A_b38	0.216212	Sig
chr5_73423208_A_G_b38	0.216193	Sig
chr14_28766690_C_T_b38	0.21614	Sig
chr6_100474046_T_C_b38	0.216107	Sig
chr17_49490839_G_A_b38	0.216086	Sig
chr22_36698025_C_T_b38	0.216084	Sig
chr6_27552606_C_T_b38	0.216082	Sig
chr6_27552698_C_T_b38	0.216082	Sig
chr6_27552722_C_G_b38	0.216082	Sig
chr17_49490580_C_T_b38	0.21607	Sig
chr4_4845238_G_T_b38	0.215996	Sig
chr5_135462598_C_T_b38	0.215965	Sig
chr12_47992458_A_G_b38	0.21593	Sig
chr12_48020006_A_ATATTGT_b38	0.215927	Sig
chr6_30438149_G_C_b38	0.215927	Sig
chr17_49491250_G_T_b38	0.215871	Sig
chr4_84507730_C_G_b38	0.215859	Sig
chr17_79126611_C_T_b38	0.215848	Sig
chr17_79126465_CCTCTGG_C_b38	0.215767	Sig
chr6_108121208_C_CG_b38	0.215717	Sig
chr6_108121168_T_C_b38	0.215717	Sig
chr6_108125747_C_T_b38	0.215717	Sig
chr6_108118568_C_A_b38	0.215717	Sig
chr6_108125725_G_T_b38	0.215717	Sig
chr6_108123770_T_G_b38	0.215717	Sig
chr17_79126394_C_T_b38	0.215712	Sig
chr17_79126353_C_T_b38	0.215694	Sig
chr5_77653933_A_C_b38	0.215666	Sig
chr2_176201050_G_A_b38	0.215663	Sig
chr17_79126291_A_G_b38	0.215657	Sig
chr17_79126066_A_C_b38	0.215657	Sig
chr17_79126304_G_A_b38	0.215657	Sig
chr17_79126272_C_T_b38	0.215657	Sig
chr17_79126062_G_A_b38	0.215657	Sig
chr17_79125944_T_C_b38	0.21561	Sig
chr6_28749077_A_T_b38	0.215608	Sig
chr5_73424177_G_A_b38	0.215571	Sig
chr22_36697388_C_T_b38	0.215562	Sig
chr5_73424119_T_C_b38	0.215562	Sig
chr22_36697366_A_G_b38	0.215562	Sig
chr2_44963232_G_C_b38	0.215554	Sig
chr17_79125916_C_G_b38	0.215549	Sig
chr9_21987875_T_A_b38	0.215544	Sig
chr17_79125780_T_C_b38	0.215525	Sig
chr20_38701050_G_A_b38	0.215498	Sig
chr1_46443599_TGCCTCA_T_b38	0.215476	Sig
chr1_46443518_T_C_b38	0.215476	Sig
chr16_86470427_G_T_b38	0.215471	Sig
chr22_22360463_G_A_b38	0.21547	Sig
chr22_22360469_G_C_b38	0.21547	Sig
chr7_156989863_C_T_b38	0.215459	Sig
chr17_79125551_A_C_b38	0.215429	Sig
chr17_79125544_G_A_b38	0.215429	Sig
chr17_79125589_TG_T_b38	0.215429	Sig
chr20_38699962_G_A_b38	0.215424	Sig
chr20_38699933_C_A_b38	0.215424	Sig
chr20_38702166_A_G_b38	0.215422	Sig
chr2_104875630_T_A_b38	0.215396	Sig
chr20_38702935_G_A_b38	0.215395	Sig
chr14_28785723_G_C_b38	0.215331	Sig
chr14_28783956_T_A_b38	0.215331	Sig
chr5_73414661_C_T_b38	0.215289	Sig
chr17_79125407_C_G_b38	0.215288	Sig
chr17_79125409_T_A_b38	0.215288	Sig
chr17_39593398_C_T_b38	0.215275	Sig
chr17_39593558_T_C_b38	0.215275	Sig
chr8_23733387_A_G_b38	0.215257	Sig
chr5_73415032_C_T_b38	0.215227	Sig
chr9_93948212_C_T_b38	0.215222	Sig
chr9_93952056_C_T_b38	0.215222	Sig
chr9_93951880_C_A_b38	0.215222	Sig
chr9_93947462_T_C_b38	0.215222	Sig
chr9_93949930_G_A_b38	0.215222	Sig
chr9_93950489_C_G_b38	0.215222	Sig
chr9_93956308_G_C_b38	0.215222	Sig
chr9_93951837_C_T_b38	0.215222	Sig
chr9_93948726_G_A_b38	0.215222	Sig
chr9_93958118_A_C_b38	0.215222	Sig
chr9_93959230_G_T_b38	0.215222	Sig
chr9_93952699_G_A_b38	0.215222	Sig
chr9_93958565_C_T_b38	0.215222	Sig
chr9_93949322_G_A_b38	0.215222	Sig
chr9_93955005_C_T_b38	0.215222	Sig
chr9_93953927_C_A_b38	0.215222	Sig
chr9_93946740_G_A_b38	0.215222	Sig
chr9_93948658_T_C_b38	0.215222	Sig
chr9_93953938_TG_T_b38	0.215222	Sig
chr9_93961521_T_C_b38	0.215222	Sig
chr9_93949710_G_A_b38	0.215222	Sig
chr9_93957442_C_T_b38	0.215222	Sig
chr9_93953746_A_G_b38	0.215222	Sig
chr9_93951746_C_T_b38	0.215222	Sig
chr9_93958496_C_T_b38	0.215222	Sig
chr9_93950030_C_T_b38	0.215222	Sig
chr9_93947201_C_T_b38	0.215222	Sig
chr9_93949367_G_T_b38	0.215222	Sig
chr9_93953212_CG_C_b38	0.215222	Sig
chr9_93950618_G_T_b38	0.215222	Sig
chr9_93947365_T_G_b38	0.215222	Sig
chr9_93948808_G_T_b38	0.215222	Sig
chr9_93957617_T_C_b38	0.215222	Sig
chr9_93951879_A_G_b38	0.215222	Sig
chr9_93944572_G_A_b38	0.215222	Sig
chr9_93945255_C_T_b38	0.215222	Sig
chr9_93950619_C_T_b38	0.215222	Sig
chr9_93959366_C_T_b38	0.215222	Sig
chr9_93946369_A_C_b38	0.215222	Sig
chr9_93949136_T_C_b38	0.215222	Sig
chr9_93958008_A_G_b38	0.215222	Sig
chr9_93960608_C_T_b38	0.215222	Sig
chr9_93948994_C_G_b38	0.215222	Sig
chr9_93960530_G_A_b38	0.215222	Sig
chr9_93945281_G_C_b38	0.215222	Sig
chr9_93953876_C_T_b38	0.215222	Sig
chr9_93951408_C_T_b38	0.215222	Sig
chr9_93952209_C_G_b38	0.215222	Sig
chr9_93949127_G_A_b38	0.215222	Sig
chr9_93958414_G_T_b38	0.215222	Sig
chr9_93953259_C_G_b38	0.215222	Sig
chr9_93947557_C_T_b38	0.215222	Sig
chr9_93949055_A_ACCG_b38	0.215222	Sig
chr8_23733282_G_A_b38	0.215214	Sig
chr17_79125302_A_G_b38	0.215214	Sig
chr17_39594445_A_T_b38	0.215193	Sig
chr17_39594742_A_G_b38	0.215193	Sig
chr22_22347124_A_G_b38	0.215187	Sig
chr20_38699459_G_A_b38	0.215162	Sig
chr10_100629065_G_C_b38	0.21514	Sig
chr17_39593276_C_T_b38	0.215136	Sig
chr16_56631203_A_C_b38	0.215134	Sig
chr22_22355592_C_T_b38	0.215119	Sig
chr2_104880749_T_C_b38	0.215092	Sig
chr5_1871520_G_A_b38	0.215039	Sig
chr17_79125248_C_T_b38	0.215022	Sig
chr17_79125233_T_C_b38	0.214992	Sig
chr22_22346977_A_C_b38	0.214985	Sig
chr15_89340477_T_C_b38	0.214969	Sig
chr22_22346872_A_G_b38	0.214963	Sig
chr17_39593149_C_T_b38	0.214939	Sig
chr17_39592768_G_GC_b38	0.214939	Sig
chr17_39592714_G_T_b38	0.214939	Sig
chr2_172109072_TG_T_b38	0.214937	Sig
chr22_22346700_G_A_b38	0.214875	Sig
chr17_39611200_A_G_b38	0.214855	Sig
chr2_172079290_T_A_b38	0.214846	Sig
chr17_39610962_G_A_b38	0.214796	Sig
chr20_38705448_A_C_b38	0.214791	Sig
chr17_39610663_G_C_b38	0.214784	Sig
chr20_38703373_G_GT_b38	0.214754	Sig
chr20_38703562_G_A_b38	0.214693	Sig
chr2_219019742_C_G_b38	0.214692	Sig
chr9_21987585_T_C_b38	0.214685	Sig
chr1_22631772_T_A_b38	0.214671	Sig
chr20_38703616_C_A_b38	0.214625	Sig
chr3_62367002_T_G_b38	0.214613	Sig
chr3_62366985_A_T_b38	0.214613	Sig
chr3_62366984_T_C_b38	0.214613	Sig
chr17_79125119_C_G_b38	0.21461	Sig
chr2_172109172_T_C_b38	0.214585	Sig
chr1_22632482_C_CT_b38	0.214583	Sig
chr5_176694763_C_T_b38	0.214518	Sig
chr20_38703837_C_T_b38	0.214514	Sig
chr20_38703838_A_C_b38	0.214514	Sig
chr5_176694808_A_G_b38	0.214513	Sig
chr5_176695771_A_G_b38	0.214513	Sig
chr22_22360111_A_G_b38	0.214511	Sig
chr8_23734444_T_C_b38	0.214492	Sig
chr8_23734366_C_CAA_b38	0.214492	Sig
chr20_38704369_C_A_b38	0.214474	Sig
chr5_176696162_A_G_b38	0.21447	Sig
chr5_176692926_C_G_b38	0.214456	Sig
chr9_126591278_GCAGT_G_b38	0.214443	Sig
chr10_8060309_G_A_b38	0.214419	Sig
chr5_176693766_C_G_b38	0.214378	Sig
chr9_21986848_T_A_b38	0.214339	Sig
chr10_101174125_A_G_b38	0.214335	Sig
chr22_22359103_T_C_b38	0.214305	Sig
chr4_4840841_G_A_b38	0.214278	Sig
chr17_39612284_A_C_b38	0.21427	Sig
chr5_171318816_C_T_b38	0.214269	Sig
chr5_171319224_A_G_b38	0.214269	Sig
chr5_171318538_G_A_b38	0.214269	Sig
chr5_171314197_ATTCT_A_b38	0.214269	Sig
chr5_171313724_C_G_b38	0.214269	Sig
chr5_171318199_A_C_b38	0.214269	Sig
chr5_171304242_A_G_b38	0.214269	Sig
chr5_171314591_G_A_b38	0.214269	Sig
chr5_171305794_C_G_b38	0.214269	Sig
chr5_171307910_CT_C_b38	0.214269	Sig
chr5_171319059_A_G_b38	0.214269	Sig
chr5_171305227_A_G_b38	0.214269	Sig
chr5_171316272_G_T_b38	0.214269	Sig
chr5_171317708_A_G_b38	0.214269	Sig
chr5_176697106_C_G_b38	0.214246	Sig
chr17_39612017_G_A_b38	0.214216	Sig
chr11_124857560_A_C_b38	0.214199	Sig
chr21_33044039_G_C_b38	0.214178	Sig
chr5_176692277_G_C_b38	0.214165	Sig
chr5_176692026_A_G_b38	0.214165	Sig
chr22_36696464_C_T_b38	0.214163	Sig
chr5_171321786_T_C_b38	0.214133	Sig
chr5_171320413_G_A_b38	0.214128	Sig
chr10_23179990_T_C_b38	0.214126	Sig
chr17_39612431_G_A_b38	0.214099	Sig
chr12_48020092_G_A_b38	0.214062	Sig
chr22_22360055_T_C_b38	0.214035	Sig
chr5_88654472_G_A_b38	0.214028	Sig
chr22_22393474_A_G_b38	0.213948	Sig
chr17_79125096_G_A_b38	0.213947	Sig
chr10_8061297_A_C_b38	0.213943	Sig
chr10_8061335_A_G_b38	0.213943	Sig
chr5_176697440_A_G_b38	0.213924	Sig
chr4_84508110_G_A_b38	0.21392	Sig
chr1_22631825_T_C_b38	0.213905	Sig
chr18_47241187_C_T_b38	0.213888	Sig
chr9_93942352_A_G_b38	0.213856	Sig
chr9_93942240_T_A_b38	0.213856	Sig
chr1_47429085_G_A_b38	0.213825	Sig
chr2_219019762_A_G_b38	0.213812	Sig
chr2_72936933_C_T_b38	0.213799	Sig
chr10_8060924_G_A_b38	0.213771	Sig
chr7_155549562_T_C_b38	0.213768	Sig
chr10_8061096_A_C_b38	0.213764	Sig
chr5_176698025_A_G_b38	0.213757	Sig
chr5_176697969_C_T_b38	0.213757	Sig
chr5_73426063_T_C_b38	0.213757	Sig
chr5_176697878_A_C_b38	0.213757	Sig
chr5_154486921_G_A_b38	0.213729	Sig
chr5_154487661_T_C_b38	0.213729	Sig
chr5_154485045_C_T_b38	0.213729	Sig
chr5_154481487_C_T_b38	0.213729	Sig
chr5_154471888_C_T_b38	0.213729	Sig
chr5_154474264_C_T_b38	0.213729	Sig
chr5_154472792_C_T_b38	0.213729	Sig
chr5_154476329_G_A_b38	0.213729	Sig
chr5_154487720_G_A_b38	0.213729	Sig
chr5_154480744_C_A_b38	0.213729	Sig
chr5_154473536_A_G_b38	0.213729	Sig
chr5_154477414_C_G_b38	0.213729	Sig
chr5_154485372_G_C_b38	0.213729	Sig
chr5_154477541_A_C_b38	0.213729	Sig
chr5_154475154_A_T_b38	0.213729	Sig
chr5_154487270_G_A_b38	0.213729	Sig
chr5_154484908_G_A_b38	0.213729	Sig
chr5_154483119_A_C_b38	0.213729	Sig
chr5_154473734_G_A_b38	0.213729	Sig
chr5_154486169_A_G_b38	0.213729	Sig
chr5_154477478_C_G_b38	0.213729	Sig
chr5_154487516_G_T_b38	0.213729	Sig
chr4_84508313_T_C_b38	0.213723	Sig
chr20_63460092_T_G_b38	0.21372	Sig
chr5_176698474_T_C_b38	0.213713	Sig
chr5_176698490_G_C_b38	0.213713	Sig
chr5_176698980_A_G_b38	0.213695	Sig
chr1_47428903_C_T_b38	0.213693	Sig
chr10_100634270_G_A_b38	0.213689	Sig
chr18_47263859_G_C_b38	0.213687	Sig
chr18_47264347_A_G_b38	0.213687	Sig
chr18_47263972_G_A_b38	0.213687	Sig
chr18_47260498_C_G_b38	0.213687	Sig
chr18_47261453_G_A_b38	0.213687	Sig
chr18_47264774_C_G_b38	0.213687	Sig
chr18_47260589_A_C_b38	0.213687	Sig
chr18_47261418_C_CTGGG_b38	0.213687	Sig
chr18_47264549_G_A_b38	0.213687	Sig
chr18_47260814_T_C_b38	0.213687	Sig
chr18_47260621_A_AGGG_b38	0.213687	Sig
chr18_47263391_C_A_b38	0.213687	Sig
chr18_47260701_A_G_b38	0.213687	Sig
chr18_47262537_A_G_b38	0.213687	Sig
chr18_47262005_A_C_b38	0.213687	Sig
chr18_47260110_G_A_b38	0.213687	Sig
chr18_47260466_G_A_b38	0.213687	Sig
chr18_47259622_GT_G_b38	0.213687	Sig
chr18_47259518_T_G_b38	0.213687	Sig
chr18_47263762_G_C_b38	0.213687	Sig
chr18_47261127_A_G_b38	0.213687	Sig
chr18_47260338_G_T_b38	0.213687	Sig
chr18_47261894_G_T_b38	0.213687	Sig
chr18_47261903_G_A_b38	0.213687	Sig
chr18_47260447_T_C_b38	0.213687	Sig
chr18_47263847_C_T_b38	0.213687	Sig
chr18_47263102_A_G_b38	0.213687	Sig
chr18_47262068_G_C_b38	0.213687	Sig
chr5_73426305_G_T_b38	0.213672	Sig
chr11_124875887_C_G_b38	0.213615	Sig
chr5_154489149_A_G_b38	0.213574	Sig
chr5_154471089_A_G_b38	0.213574	Sig
chr5_154489480_G_A_b38	0.213574	Sig
chr18_47259087_C_T_b38	0.213561	Sig
chr5_154488496_A_G_b38	0.213556	Sig
chr5_154488702_A_G_b38	0.213556	Sig
chr5_154488178_C_A_b38	0.213556	Sig
chr1_39678418_C_A_b38	0.213534	Sig
chr1_39678425_T_C_b38	0.213534	Sig
chr1_39678417_T_A_b38	0.213534	Sig
chr18_47266265_G_A_b38	0.213521	Sig
chr18_47266333_G_A_b38	0.213521	Sig
chr18_47266074_C_T_b38	0.213519	Sig
chr2_219017389_G_A_b38	0.213516	Sig
chr5_176701099_C_A_b38	0.213422	Sig
chr22_22359445_G_A_b38	0.213402	Sig
chr22_22359237_C_G_b38	0.213381	Sig
chr5_176701216_G_C_b38	0.213343	Sig
chr5_176701292_T_C_b38	0.213342	Sig
chr12_53746148_A_G_b38	0.213319	Sig
chr22_22357010_A_G_b38	0.213317	Sig
chr22_22356941_C_T_b38	0.213317	Sig
chr22_22357035_A_G_b38	0.213298	Sig
chr22_22357050_G_T_b38	0.213298	Sig
chr18_47258931_T_C_b38	0.213287	Sig
chr1_156626874_A_G_b38	0.213278	Sig
chr1_156626714_G_A_b38	0.213278	Sig
chr1_156624864_C_A_b38	0.213278	Sig
chr1_156625655_G_A_b38	0.213278	Sig
chr1_156624572_T_C_b38	0.213278	Sig
chr1_156626576_C_CAG_b38	0.213278	Sig
chr1_156626617_C_T_b38	0.213278	Sig
chr1_156625974_C_CAGG_b38	0.213278	Sig
chr6_27223765_C_T_b38	0.213256	Sig
chr6_1629454_G_A_b38	0.213241	Sig
chr10_8061588_G_C_b38	0.213237	Sig
chr2_176203052_A_G_b38	0.213227	Sig
chr5_176691379_C_T_b38	0.213225	Sig
chr5_176700456_C_A_b38	0.213221	Sig
chr5_176700376_C_T_b38	0.213221	Sig
chr12_53746548_C_T_b38	0.213202	Sig
chr6_108184482_A_G_b38	0.213183	Sig
chr5_176699967_C_T_b38	0.213182	Sig
chr16_56670002_G_C_b38	0.213179	Sig
chr16_56670305_T_A_b38	0.213179	Sig
chr16_56670213_G_A_b38	0.213179	Sig
chr16_56670771_A_G_b38	0.213168	Sig
chr16_56670661_C_T_b38	0.213168	Sig
chr5_73426975_A_G_b38	0.213161	Sig
chr16_56669084_A_G_b38	0.213134	Sig
chr16_56668971_C_G_b38	0.213119	Sig
chr5_154470926_A_T_b38	0.213109	Sig
chr2_72936948_T_C_b38	0.213091	Sig
chr2_176203165_C_T_b38	0.213088	Sig
chr21_36679326_C_T_b38	0.213048	Sig
chr5_1871485_C_T_b38	0.213045	Sig
chr22_22356535_A_G_b38	0.213044	Sig
chr16_56668088_T_C_b38	0.212964	Sig
chr16_56668065_T_A_b38	0.212964	Sig
chr22_22359569_G_A_b38	0.212933	Sig
chr10_100634547_C_T_b38	0.212917	Sig
chr22_22358543_G_A_b38	0.212913	Sig
chr1_39678197_G_A_b38	0.212889	Sig
chr1_39678377_C_CTG_b38	0.212889	Sig
chr16_56667382_T_A_b38	0.212886	Sig
chr16_56667232_G_A_b38	0.212886	Sig
chr16_56667436_G_A_b38	0.212886	Sig
chr16_56667403_A_G_b38	0.212886	Sig
chr16_56667886_G_C_b38	0.212879	Sig
chr16_56667915_T_C_b38	0.212879	Sig
chr6_28751692_G_T_b38	0.212873	Sig
chr1_22633704_A_AAAAC_b38	0.212862	Sig
chr1_47428257_C_T_b38	0.212843	Sig
chr1_47428282_G_C_b38	0.212843	Sig
chr16_56666995_G_A_b38	0.212843	Sig
chr9_36977215_T_C_b38	0.212827	Sig
chr16_56662606_C_T_b38	0.212782	Sig
chr16_56662855_G_T_b38	0.212782	Sig
chr16_56662884_G_A_b38	0.212782	Sig
chr16_56663179_G_T_b38	0.212782	Sig
chr16_56662639_A_G_b38	0.212782	Sig
chr16_56662848_A_C_b38	0.212782	Sig
chr16_56662874_T_C_b38	0.212782	Sig
chr16_56663012_T_C_b38	0.212782	Sig
chr4_173551224_C_T_b38	0.21275	Sig
chr16_56663669_A_G_b38	0.212734	Sig
chr16_56663704_T_C_b38	0.212734	Sig
chr16_56663705_G_A_b38	0.212734	Sig
chr16_56663772_C_A_b38	0.212734	Sig
chr16_56663826_T_C_b38	0.212734	Sig
chr16_56663886_G_T_b38	0.212734	Sig
chr16_56663777_C_T_b38	0.212734	Sig
chr12_113474779_A_G_b38	0.212725	Sig
chr12_113474691_C_T_b38	0.212725	Sig
chr12_113465863_G_A_b38	0.212725	Sig
chr12_113479066_G_A_b38	0.212725	Sig
chr12_113472904_G_T_b38	0.212725	Sig
chr12_113471810_C_T_b38	0.212725	Sig
chr12_113472467_A_C_b38	0.212725	Sig
chr12_113461852_G_A_b38	0.212725	Sig
chr12_113478040_C_T_b38	0.212725	Sig
chr12_113475204_A_C_b38	0.212725	Sig
chr12_113476638_T_G_b38	0.212725	Sig
chr12_113477912_T_C_b38	0.212725	Sig
chr12_113476745_T_C_b38	0.212725	Sig
chr12_113480166_C_A_b38	0.212725	Sig
chr12_113473560_G_T_b38	0.212725	Sig
chr12_113476534_C_G_b38	0.212725	Sig
chr12_113480545_C_T_b38	0.212725	Sig
chr12_113474034_G_C_b38	0.212725	Sig
chr12_113478711_A_G_b38	0.212725	Sig
chr12_113471252_A_C_b38	0.212725	Sig
chr12_113470604_T_C_b38	0.212725	Sig
chr12_113470072_T_C_b38	0.212725	Sig
chr12_113480174_T_C_b38	0.212725	Sig
chr12_113479480_G_A_b38	0.212725	Sig
chr12_113477706_A_G_b38	0.212725	Sig
chr12_113463869_C_CAA_b38	0.212725	Sig
chr12_113478999_A_G_b38	0.212725	Sig
chr12_113470386_A_G_b38	0.212725	Sig
chr12_113477972_C_T_b38	0.212725	Sig
chr12_113468821_G_A_b38	0.212725	Sig
chr12_113467648_T_C_b38	0.212725	Sig
chr12_113473561_G_T_b38	0.212725	Sig
chr12_113469754_C_T_b38	0.212725	Sig
chr5_154469689_G_A_b38	0.212724	Sig
chr4_173551059_T_C_b38	0.212716	Sig
chr6_28751978_A_T_b38	0.212702	Sig
chr16_56664356_C_T_b38	0.212689	Sig
chr16_56664309_C_T_b38	0.212687	Sig
chr1_47429398_G_A_b38	0.212683	Sig
chr16_56663955_A_AAAG_b38	0.212682	Sig
chr16_56663913_C_T_b38	0.212682	Sig
chr16_56664082_G_C_b38	0.212682	Sig
chr16_56663936_C_T_b38	0.212682	Sig
chr16_56663954_A_AGT_b38	0.212682	Sig
chr10_100634634_G_A_b38	0.21265	Sig
chr5_176701647_A_T_b38	0.21265	Sig
chr22_22355781_A_G_b38	0.212649	Sig
chr6_30471829_A_G_b38	0.212639	Sig
chr12_114425148_C_T_b38	0.212591	Sig
chr16_56664619_C_T_b38	0.212586	Sig
chr1_22633861_C_G_b38	0.212579	Sig
chr20_46037236_T_C_b38	0.212524	Sig
chr12_113481715_T_C_b38	0.212507	Sig
chr16_56671082_C_CT_b38	0.212496	Sig
chr16_56671172_G_C_b38	0.212496	Sig
chr2_176203366_T_C_b38	0.212492	Sig
chr22_22356410_C_T_b38	0.212489	Sig
chr1_22633145_C_A_b38	0.212481	Sig
chr20_63487900_C_A_b38	0.212478	Sig
chr20_63489372_A_AAGGGGC_b38	0.212478	Sig
chr20_63487583_C_G_b38	0.212478	Sig
chr20_63487965_G_A_b38	0.212478	Sig
chr20_63487519_C_T_b38	0.212478	Sig
chr20_63487879_G_A_b38	0.212478	Sig
chr20_63487611_G_A_b38	0.212478	Sig
chr4_84509148_G_GT_b38	0.212468	Sig
chr20_21529942_C_T_b38	0.212438	Sig
chr16_56662300_G_C_b38	0.212423	Sig
chr12_113483353_C_T_b38	0.212407	Sig
chr12_113483648_G_A_b38	0.212407	Sig
chr12_113483627_T_C_b38	0.212407	Sig
chr12_113484153_G_T_b38	0.212407	Sig
chr2_219028668_A_G_b38	0.212405	Sig
chr20_46022179_A_G_b38	0.212397	Sig
chr22_22356117_C_T_b38	0.212389	Sig
chr22_22356300_C_T_b38	0.212389	Sig
chr22_22356221_T_G_b38	0.212389	Sig
chr16_56666810_G_T_b38	0.212385	Sig
chr16_56666666_C_CTT_b38	0.212385	Sig
chr20_46022353_T_C_b38	0.212369	Sig
chr2_219028699_G_A_b38	0.212363	Sig
chr22_36690580_A_G_b38	0.212358	Sig
chr16_56671336_G_C_b38	0.212357	Sig
chr1_39677655_T_C_b38	0.212352	Sig
chr12_113482812_C_G_b38	0.212351	Sig
chr12_113482618_A_G_b38	0.212351	Sig
chr12_113483050_C_T_b38	0.212351	Sig
chr10_101174406_G_A_b38	0.212303	Sig
chr16_56662010_G_A_b38	0.212289	Sig
chr16_56662152_G_T_b38	0.212289	Sig
chr10_100634040_T_C_b38	0.212272	Sig
chr22_36694298_G_A_b38	0.212271	Sig
chr22_36694203_G_A_b38	0.212261	Sig
chr17_49474681_C_G_b38	0.212253	Sig
chr16_56661752_G_C_b38	0.212245	Sig
chr12_113485731_T_G_b38	0.212236	Sig
chr12_113485821_A_G_b38	0.212236	Sig
chr12_113484749_T_C_b38	0.212218	Sig
chr12_113484778_G_A_b38	0.212218	Sig
chr12_113484757_C_T_b38	0.212218	Sig
chr16_56661371_T_G_b38	0.212215	Sig
chr16_56661512_G_A_b38	0.212215	Sig
chr9_987678_T_C_b38	0.212214	Sig
chr20_63486049_G_T_b38	0.212208	Sig
chr22_22359736_G_A_b38	0.212199	Sig
chr9_93941070_C_T_b38	0.212196	Sig
chr20_63485977_G_A_b38	0.212182	Sig
chr6_28752334_A_G_b38	0.212173	Sig
chr20_46021679_A_T_b38	0.212129	Sig
chr22_36709135_G_A_b38	0.21206	Sig
chr5_73427448_A_G_b38	0.212051	Sig
chr1_39677587_G_T_b38	0.212048	Sig
chr16_56661339_C_A_b38	0.212038	Sig
chr6_28752935_A_G_b38	0.212035	Sig
chr12_113486134_G_A_b38	0.212019	Sig
chr17_49474807_T_A_b38	0.212003	Sig
chr1_37616709_G_C_b38	0.211999	Sig
chr1_37616451_C_T_b38	0.211994	Sig
chr1_37616450_G_A_b38	0.211994	Sig
chr1_37618840_A_T_b38	0.211989	Sig
chr22_36689890_C_T_b38	0.211979	Sig
chr17_79132785_GA_G_b38	0.211974	Sig
chr22_36694857_G_A_b38	0.211965	Sig
chr17_39613752_C_T_b38	0.211964	Sig
chr17_39613718_G_A_b38	0.211964	Sig
chr17_49496089_T_G_b38	0.211944	Sig
chr17_49496369_G_T_b38	0.211944	Sig
chr17_49496673_C_A_b38	0.211944	Sig
chr17_49497393_A_G_b38	0.211944	Sig
chr16_56666510_C_T_b38	0.211944	Sig
chr17_49497877_C_T_b38	0.211944	Sig
chr22_36689427_G_A_b38	0.211938	Sig
chr1_37619203_A_G_b38	0.211918	Sig
chr1_37618925_C_T_b38	0.211918	Sig
chr17_49500756_T_C_b38	0.211906	Sig
chr17_49500252_A_G_b38	0.211906	Sig
chr17_49500257_G_A_b38	0.211906	Sig
chr17_48537393_C_T_b38	0.211906	Sig
chr17_49500477_A_G_b38	0.211906	Sig
chr17_49500510_C_T_b38	0.211906	Sig
chr17_49499869_A_G_b38	0.2119	Sig
chr17_49499729_A_G_b38	0.2119	Sig
chr17_49500049_A_G_b38	0.2119	Sig
chr17_49499887_G_C_b38	0.2119	Sig
chr17_49500122_A_G_b38	0.2119	Sig
chr20_63486165_T_C_b38	0.211889	Sig
chr1_156619658_C_T_b38	0.211869	Sig
chr10_100631895_C_T_b38	0.211827	Sig
chr10_100631983_G_A_b38	0.211826	Sig
chr17_48537360_T_C_b38	0.211819	Sig
chr17_48537323_GGAGA_G_b38	0.211815	Sig
chr20_63489612_G_A_b38	0.211803	Sig
chr20_63489587_G_A_b38	0.211803	Sig
chr20_63489595_C_T_b38	0.211803	Sig
chr1_156620904_G_A_b38	0.211798	Sig
chr12_113486740_C_T_b38	0.211789	Sig
chr20_38699023_T_C_b38	0.211758	Sig
chr17_49501121_C_G_b38	0.211758	Sig
chr17_49501076_T_C_b38	0.211758	Sig
chr1_37617495_A_T_b38	0.211753	Sig
chr2_222323993_G_A_b38	0.211751	Sig
chr8_96136205_C_T_b38	0.21175	Sig
chr17_48536888_A_T_b38	0.211741	Sig
chr17_48536850_C_T_b38	0.211723	Sig
chr1_37617799_G_A_b38	0.211708	Sig
chr1_37617800_C_T_b38	0.211708	Sig
chr6_27543592_C_A_b38	0.211704	Sig
chr6_27543182_G_A_b38	0.211699	Sig
chr20_38707831_T_C_b38	0.211698	Sig
chr17_39617171_G_A_b38	0.211691	Sig
chr17_39617011_C_T_b38	0.211691	Sig
chr17_39616842_G_A_b38	0.211681	Sig
chr17_39615699_G_A_b38	0.211673	Sig
chr17_39616492_A_G_b38	0.211671	Sig
chr17_39616107_C_T_b38	0.211671	Sig
chr17_39616403_A_C_b38	0.211671	Sig
chr16_56666442_G_A_b38	0.211665	Sig
chr12_113459599_G_A_b38	0.211661	Sig
chr12_113459685_C_G_b38	0.211661	Sig
chr17_48537789_C_T_b38	0.211659	Sig
chr10_100631323_G_T_b38	0.211655	Sig
chr22_36695135_G_A_b38	0.211654	Sig
chr10_100630970_A_C_b38	0.211645	Sig
chr1_156621672_T_C_b38	0.211643	Sig
chr1_37618303_C_T_b38	0.211634	Sig
chr21_36677704_T_C_b38	0.211623	Sig
chr1_37618269_C_G_b38	0.211623	Sig
chr10_100632113_CA_C_b38	0.211604	Sig
chr17_39615292_C_G_b38	0.211591	Sig
chr17_39615493_T_C_b38	0.211591	Sig
chr2_218907709_C_G_b38	0.211582	Sig
chr2_218907556_C_T_b38	0.211582	Sig
chr6_27544441_C_T_b38	0.211569	Sig
chr20_46344651_G_A_b38	0.211549	Sig
chr16_56671612_C_G_b38	0.211547	Sig
chr2_222325752_G_C_b38	0.21154	Sig
chr20_63490090_C_G_b38	0.211538	Sig
chr2_222323968_C_G_b38	0.211515	Sig
chr17_39614811_T_C_b38	0.211508	Sig
chr2_172109838_C_G_b38	0.211491	Sig
chr16_56671957_T_C_b38	0.211452	Sig
chr16_56671819_A_G_b38	0.211442	Sig
chr17_39614416_C_T_b38	0.211435	Sig
chr17_39614103_C_T_b38	0.211435	Sig
chr17_39614075_C_CTT_b38	0.211435	Sig
chr17_39614338_G_C_b38	0.211435	Sig
chr17_39614228_A_T_b38	0.211435	Sig
chr12_113458494_T_C_b38	0.211427	Sig
chr8_11735208_G_A_b38	0.211426	Sig
chr8_11735213_T_C_b38	0.211426	Sig
chr17_79142242_C_T_b38	0.21139	Sig
chr2_176203487_A_G_b38	0.211368	Sig
chr20_38707898_T_C_b38	0.211338	Sig
chr14_37596847_T_C_b38	0.21132	Sig
chr14_37597085_C_G_b38	0.21132	Sig
chr14_37600623_A_G_b38	0.21132	Sig
chr14_37599987_C_T_b38	0.21132	Sig
chr14_37597370_A_G_b38	0.21132	Sig
chr14_37595815_G_A_b38	0.21132	Sig
chr14_37604672_A_T_b38	0.21132	Sig
chr14_37603499_C_T_b38	0.21132	Sig
chr14_37598110_T_A_b38	0.21132	Sig
chr14_37604932_C_G_b38	0.21132	Sig
chr14_37596608_T_G_b38	0.21132	Sig
chr14_37597343_C_T_b38	0.21132	Sig
chr14_37605034_C_A_b38	0.21132	Sig
chr14_37596760_ATCT_A_b38	0.21132	Sig
chr14_37601769_G_A_b38	0.21132	Sig
chr1_37614393_C_A_b38	0.211306	Sig
chr1_47430100_C_G_b38	0.211272	Sig
chr20_22597373_T_C_b38	0.211246	Sig
chr20_22597366_G_A_b38	0.211246	Sig
chr14_37595533_G_T_b38	0.211233	Sig
chr20_63490877_A_G_b38	0.211229	Sig
chr20_63490933_G_T_b38	0.211229	Sig
chr20_63490858_G_T_b38	0.211229	Sig
chr20_63490904_AG_A_b38	0.211229	Sig
chr6_28721066_G_C_b38	0.211183	Sig
chr6_28721144_G_A_b38	0.211183	Sig
chr16_56660791_C_T_b38	0.211175	Sig
chr16_56660966_C_T_b38	0.211175	Sig
chr6_28721227_G_T_b38	0.21116	Sig
chr14_37592537_C_T_b38	0.211156	Sig
chr14_37593915_T_C_b38	0.211156	Sig
chr14_37593527_T_C_b38	0.211156	Sig
chr14_37592342_G_C_b38	0.211156	Sig
chr16_56672302_C_T_b38	0.211119	Sig
chr6_28720841_G_A_b38	0.211112	Sig
chr1_47429594_C_G_b38	0.211107	Sig
chr1_37613845_T_G_b38	0.211093	Sig
chr1_156658114_T_C_b38	0.211093	Sig
chr6_28720661_C_T_b38	0.211088	Sig
chr6_28720667_C_A_b38	0.211088	Sig
chr14_37588129_T_G_b38	0.211077	Sig
chr16_56672557_G_A_b38	0.211077	Sig
chr14_37589002_A_C_b38	0.211077	Sig
chr14_37588298_C_T_b38	0.211077	Sig
chr14_37589417_AC_A_b38	0.211077	Sig
chr14_37588174_G_A_b38	0.211077	Sig
chr16_56672576_A_G_b38	0.211077	Sig
chr19_1724164_G_A_b38	0.211076	Sig
chr21_36677649_G_T_b38	0.211076	Sig
chr1_3071319_G_C_b38	0.211042	Sig
chr1_3072892_A_T_b38	0.211042	Sig
chr1_3072979_T_G_b38	0.211042	Sig
chr8_96137817_T_C_b38	0.21102	Sig
chr6_100444111_C_CATTTTCA_b38	0.211016	Sig
chr6_28721455_C_T_b38	0.210978	Sig
chr8_96139273_G_A_b38	0.210949	Sig
chr2_176201913_A_T_b38	0.210943	Sig
chr6_28720575_A_G_b38	0.210936	Sig
chr1_3067523_C_A_b38	0.210926	Sig
chr1_3067399_G_A_b38	0.210926	Sig
chr5_1894306_A_AATC_b38	0.210923	Sig
chr2_172110061_C_T_b38	0.210914	Sig
chr1_3065277_G_A_b38	0.210903	Sig
chr1_3066057_T_C_b38	0.210903	Sig
chr6_10430616_C_T_b38	0.2109	Sig
chr6_28721513_T_C_b38	0.210898	Sig
chr6_28720538_C_T_b38	0.210884	Sig
chr16_56666229_GA_G_b38	0.210877	Sig
chr16_56666226_A_T_b38	0.210877	Sig
chr16_56666055_C_T_b38	0.210877	Sig
chr16_56666263_G_A_b38	0.210877	Sig
chr16_56666345_T_G_b38	0.210877	Sig
chr2_176201788_C_T_b38	0.210867	Sig
chr6_28721884_A_C_b38	0.210866	Sig
chr6_28721895_C_A_b38	0.210866	Sig
chr6_28721935_C_A_b38	0.210857	Sig
chr16_56665567_G_A_b38	0.210845	Sig
chr14_37584880_T_G_b38	0.210843	Sig
chr14_37585972_C_T_b38	0.210843	Sig
chr14_37585896_A_G_b38	0.210843	Sig
chr14_37585918_G_C_b38	0.210843	Sig
chr14_37584129_G_T_b38	0.210843	Sig
chr14_37586240_C_T_b38	0.210843	Sig
chr17_49501373_C_T_b38	0.21083	Sig
chr6_28721981_G_T_b38	0.210829	Sig
chr8_96131318_G_T_b38	0.210814	Sig
chr8_96131243_A_G_b38	0.210814	Sig
chr8_96131252_T_C_b38	0.210814	Sig
chr8_96132310_T_TTC_b38	0.210814	Sig
chr1_37612958_A_T_b38	0.21081	Sig
chr1_37613305_G_A_b38	0.21081	Sig
chr6_27541917_G_A_b38	0.21081	Sig
chr1_37613286_C_T_b38	0.21081	Sig
chr6_27541714_A_C_b38	0.21081	Sig
chr1_47428055_T_C_b38	0.210799	Sig
chr16_56665589_C_A_b38	0.210784	Sig
chr14_37587058_T_C_b38	0.210768	Sig
chr6_28722203_A_T_b38	0.210708	Sig
chr16_56660463_G_A_b38	0.210706	Sig
chr16_56666015_A_G_b38	0.210702	Sig
chr16_56665844_T_G_b38	0.210682	Sig
chr1_39677018_T_C_b38	0.210665	Sig
chr6_28722323_G_A_b38	0.21064	Sig
chr16_56665811_G_C_b38	0.210619	Sig
chr14_36669089_G_C_b38	0.210607	Sig
chr14_36669092_T_C_b38	0.210607	Sig
chr6_27546892_C_T_b38	0.210596	Sig
chr20_62968188_G_A_b38	0.210595	Sig
chr6_27547153_A_T_b38	0.210582	Sig
chr8_96133000_G_A_b38	0.210573	Sig
chr8_96132862_A_G_b38	0.210573	Sig
chr1_47427509_C_A_b38	0.210526	Sig
chr17_49501751_T_C_b38	0.210523	Sig
chr14_37595010_G_C_b38	0.210497	Sig
chr14_37594804_G_C_b38	0.210497	Sig
chr6_50816275_C_G_b38	0.210492	Sig
chr6_28752832_A_G_b38	0.210476	Sig
chr20_63486953_T_A_b38	0.210475	Sig
chr20_63486947_C_CT_b38	0.210475	Sig
chr20_63486951_C_CT_b38	0.210475	Sig
chr6_30438047_T_C_b38	0.210474	Sig
chr22_22358483_C_T_b38	0.210465	Sig
chr14_37605969_A_G_b38	0.210459	Sig
chr14_37605468_GGTGA_G_b38	0.210449	Sig
chr17_49502000_A_AC_b38	0.210444	Sig
chr16_56673055_A_G_b38	0.210426	Sig
chr6_27545681_G_A_b38	0.210401	Sig
chr6_27545783_G_A_b38	0.210379	Sig
chr8_96141530_T_C_b38	0.210331	Sig
chr16_56660318_T_C_b38	0.210295	Sig
chr16_56659349_G_T_b38	0.210272	Sig
chr8_23735787_T_A_b38	0.210266	Sig
chr20_63486715_T_C_b38	0.210266	Sig
chr21_33043879_C_T_b38	0.210266	Sig
chr2_219027568_C_T_b38	0.210257	Sig
chr16_56660411_C_G_b38	0.210256	Sig
chr16_56658946_C_T_b38	0.210244	Sig
chr6_28751562_C_CTG_b38	0.21023	Sig
chr9_93940350_A_G_b38	0.210201	Sig
chr22_36709362_G_A_b38	0.210174	Sig
chr6_27547726_G_A_b38	0.210172	Sig
chr6_27547740_A_C_b38	0.210172	Sig
chr6_27547847_T_A_b38	0.210172	Sig
chr6_27547723_G_GAA_b38	0.210172	Sig
chr6_27547765_A_T_b38	0.210172	Sig
chr6_27547806_C_T_b38	0.210172	Sig
chr16_56659669_G_C_b38	0.210151	Sig
chr1_156627616_C_T_b38	0.210063	Sig
chr1_156627593_C_G_b38	0.210063	Sig
chr16_56649714_G_A_b38	0.210042	Sig
chr5_73414077_C_T_b38	0.210029	Sig
chr22_22423583_G_A_b38	0.210026	Sig
chr14_37606081_A_G_b38	0.210006	Sig
chr7_157030139_A_G_b38	0.210002	Sig
chr5_176703416_G_T_b38	0.209996	Sig
chr5_176703419_T_C_b38	0.209996	Sig
chr5_171326407_T_G_b38	0.209978	Sig
chr5_171326310_C_G_b38	0.209978	Sig
chr1_3070704_C_A_b38	0.209978	Sig
chr22_36709425_T_C_b38	0.209974	Sig
chr5_171325592_T_A_b38	0.209947	Sig
chr5_176702756_T_C_b38	0.209926	Sig
chr5_176702822_C_G_b38	0.209917	Sig
chr10_100633884_G_A_b38	0.209912	Sig
chr6_34143031_C_G_b38	0.209893	Sig
chr6_34141660_G_T_b38	0.209893	Sig
chr6_34143673_G_C_b38	0.209893	Sig
chr6_34140688_C_T_b38	0.209893	Sig
chr6_34145957_G_GC_b38	0.209893	Sig
chr6_34141890_A_C_b38	0.209893	Sig
chr6_34142484_A_T_b38	0.209893	Sig
chr6_34140280_G_A_b38	0.209893	Sig
chr6_34140337_T_TG_b38	0.209893	Sig
chr6_34141250_T_C_b38	0.209893	Sig
chr6_34141627_A_T_b38	0.209893	Sig
chr6_34143103_G_A_b38	0.209893	Sig
chr1_156627796_T_C_b38	0.20989	Sig
chr21_36677462_G_A_b38	0.209879	Sig
chr22_22423211_C_T_b38	0.209876	Sig
chr20_63486593_A_G_b38	0.209778	Sig
chr6_27547997_G_A_b38	0.209775	Sig
chr5_176702391_C_T_b38	0.209767	Sig
chr17_49503215_C_T_b38	0.209755	Sig
chr20_63486534_G_A_b38	0.209751	Sig
chr5_154490919_T_G_b38	0.209699	Sig
chr2_219016880_C_T_b38	0.209696	Sig
chr14_37606216_G_A_b38	0.209614	Sig
chr20_38710060_A_T_b38	0.209582	Sig
chr6_50815164_A_T_b38	0.209566	Sig
chr12_113487890_G_A_b38	0.20951	Sig
chr12_113487991_AG_A_b38	0.20951	Sig
chr21_36679210_T_C_b38	0.2095	Sig
chr21_36679092_G_A_b38	0.209454	Sig
chr12_114425841_A_G_b38	0.209454	Sig
chr10_117520770_T_C_b38	0.209436	Sig
chr20_63491204_GGCCCT_G_b38	0.209385	Sig
chr20_63491214_CCTGCTCCCTGCAGGCTCT_C_b38	0.209385	Sig
chr2_219027511_T_A_b38	0.209373	Sig
chr6_41425813_G_A_b38	0.209373	Sig
chr6_28753953_A_G_b38	0.209337	Sig
chr6_27548230_A_G_b38	0.209321	Sig
chr6_41425719_G_C_b38	0.20927	Sig
chr21_36676540_T_C_b38	0.209249	Sig
chr2_219016877_G_A_b38	0.209229	Sig
chr6_34147002_G_GT_b38	0.209203	Sig
chr8_54470222_C_T_b38	0.209169	Sig
chr8_54469706_T_G_b38	0.209169	Sig
chr8_54469646_T_C_b38	0.209169	Sig
chr8_54452669_T_C_b38	0.209169	Sig
chr17_49503727_A_G_b38	0.209127	Sig
chr22_36709775_A_G_b38	0.209066	Sig
chr17_49503788_C_A_b38	0.209048	Sig
chr5_171326918_T_C_b38	0.209025	Sig
chr6_50815121_G_A_b38	0.209018	Sig
chr6_28753876_G_A_b38	0.209001	Sig
chr1_22634058_G_A_b38	0.208941	Sig
chr6_28753839_A_G_b38	0.208925	Sig
chr17_49503874_G_A_b38	0.208893	Sig
chr20_38709861_T_C_b38	0.208878	Sig
chr8_54471848_G_A_b38	0.208788	Sig
chr6_34138771_T_C_b38	0.208765	Sig
chr6_34138807_G_A_b38	0.208765	Sig
chr6_30437958_T_C_b38	0.20876	Sig
chr1_44411390_ATG_A_b38	0.208734	Sig
chr1_44419671_A_G_b38	0.208734	Sig
chr1_44416015_GCAT_G_b38	0.208734	Sig
chr1_44417946_G_C_b38	0.208734	Sig
chr1_44418591_C_A_b38	0.208734	Sig
chr1_44418963_C_T_b38	0.208734	Sig
chr1_44418838_T_C_b38	0.208734	Sig
chr1_44419185_T_A_b38	0.208734	Sig
chr1_44412069_C_T_b38	0.208734	Sig
chr1_44418042_G_A_b38	0.208734	Sig
chr1_44418232_G_A_b38	0.208734	Sig
chr6_28722872_T_C_b38	0.20872	Sig
chr1_44409193_GAAAC_G_b38	0.208714	Sig
chr1_44408963_T_C_b38	0.208714	Sig
chr1_44408621_C_T_b38	0.208714	Sig
chr1_44410376_C_A_b38	0.208714	Sig
chr1_44408897_TC_T_b38	0.208714	Sig
chr1_44407629_A_G_b38	0.208714	Sig
chr1_44407484_T_A_b38	0.208714	Sig
chr1_44405903_G_A_b38	0.208714	Sig
chr1_44407731_C_A_b38	0.208714	Sig
chr1_44408173_G_T_b38	0.208714	Sig
chr1_44407772_G_A_b38	0.208714	Sig
chr1_44407600_G_T_b38	0.208714	Sig
chr1_44408760_GT_G_b38	0.208714	Sig
chr1_44407742_C_G_b38	0.208714	Sig
chr1_44407630_C_G_b38	0.208714	Sig
chr5_135060490_C_T_b38	0.208706	Sig
chr1_44410994_G_C_b38	0.208686	Sig
chr1_44410740_T_C_b38	0.208686	Sig
chr1_44410454_G_A_b38	0.208686	Sig
chr4_41875275_C_A_b38	0.208645	Sig
chr4_41878348_G_T_b38	0.208645	Sig
chr4_41873490_G_A_b38	0.208645	Sig
chr4_41875309_TTCTC_T_b38	0.208645	Sig
chr4_41880200_G_A_b38	0.208645	Sig
chr4_41881812_C_T_b38	0.208645	Sig
chr4_41872769_A_C_b38	0.208645	Sig
chr4_41873530_G_T_b38	0.208645	Sig
chr4_41880584_T_C_b38	0.208645	Sig
chr4_41877952_A_T_b38	0.208645	Sig
chr4_41876480_G_T_b38	0.208645	Sig
chr4_41877664_T_C_b38	0.208645	Sig
chr4_41875208_T_C_b38	0.208645	Sig
chr4_41881466_T_C_b38	0.208645	Sig
chr4_41872360_T_C_b38	0.208645	Sig
chr4_41872807_A_AC_b38	0.208645	Sig
chr4_41880211_G_T_b38	0.208645	Sig
chr4_41877156_A_G_b38	0.208645	Sig
chr4_41881894_C_A_b38	0.208645	Sig
chr4_41881740_C_G_b38	0.208645	Sig
chr4_41877282_TATC_T_b38	0.208645	Sig
chr4_41876422_T_A_b38	0.208645	Sig
chr4_41880898_T_C_b38	0.208645	Sig
chr4_41881209_T_G_b38	0.208645	Sig
chr4_41872808_A_AC_b38	0.208645	Sig
chr4_41874035_A_G_b38	0.208645	Sig
chr4_41876299_T_A_b38	0.208645	Sig
chr16_56673407_T_A_b38	0.208597	Sig
chr22_22393522_C_G_b38	0.208597	Sig
chr12_48020161_C_T_b38	0.208585	Sig
chr1_3076921_A_G_b38	0.208584	Sig
chr1_3076911_G_C_b38	0.208584	Sig
chr12_114423914_G_A_b38	0.208573	Sig
chr17_48534804_TC_T_b38	0.208552	Sig
chr5_176703807_G_C_b38	0.208535	Sig
chr8_23736475_C_T_b38	0.208498	Sig
chr17_48685131_G_A_b38	0.208491	Sig
chr16_56673466_A_G_b38	0.208435	Sig
chr16_56673420_T_C_b38	0.208435	Sig
chr12_114665727_G_A_b38	0.208432	Sig
chr16_56631054_A_G_b38	0.208418	Sig
chr6_34138560_G_C_b38	0.208409	Sig
chr6_34138677_G_A_b38	0.208409	Sig
chr4_41883427_C_T_b38	0.208387	Sig
chr12_114664677_A_C_b38	0.208378	Sig
chr1_47427024_G_A_b38	0.208323	Sig
chr12_53734366_G_C_b38	0.208244	Sig
chr14_36669437_C_CA_b38	0.20819	Sig
chr14_36669423_T_C_b38	0.20819	Sig
chr17_49489049_C_T_b38	0.208182	Sig
chr16_56649741_G_A_b38	0.20817	Sig
chr16_56649762_T_C_b38	0.20817	Sig
chr8_23736716_C_T_b38	0.208168	Sig
chr8_23736749_G_A_b38	0.20814	Sig
chr1_3063362_C_T_b38	0.208129	Sig
chr14_36644528_GA_G_b38	0.208126	Sig
chr1_3062920_C_T_b38	0.208104	Sig
chr14_36643888_A_G_b38	0.208092	Sig
chr17_49504087_A_G_b38	0.208088	Sig
chr17_48534882_AC_A_b38	0.208062	Sig
chr8_96140917_A_G_b38	0.208041	Sig
chr1_22634730_G_C_b38	0.20803	Sig
chr1_22634725_C_T_b38	0.20803	Sig
chr1_156628100_C_T_b38	0.207977	Sig
chr1_22634461_G_A_b38	0.207956	Sig
chr1_22634453_A_G_b38	0.207956	Sig
chr1_22634368_A_G_b38	0.207947	Sig
chr1_22634332_C_T_b38	0.207947	Sig
chr1_22634422_A_G_b38	0.207947	Sig
chr17_48685519_G_A_b38	0.207937	Sig
chr17_48685615_G_A_b38	0.207937	Sig
chr14_36644033_G_A_b38	0.207931	Sig
chr4_173551702_A_G_b38	0.207927	Sig
chr17_48536740_A_C_b38	0.207911	Sig
chr8_23683862_T_G_b38	0.207905	Sig
chr8_23683890_C_T_b38	0.207898	Sig
chr12_47992277_T_C_b38	0.207894	Sig
chr8_23683384_G_GCT_b38	0.207892	Sig
chr1_18675565_G_A_b38	0.207884	Sig
chr1_18675517_G_A_b38	0.207884	Sig
chr22_22396878_A_G_b38	0.20787	Sig
chr6_108132846_G_A_b38	0.207868	Sig
chr1_18677029_G_C_b38	0.207865	Sig
chr8_23683249_C_T_b38	0.207824	Sig
chr1_156618957_G_A_b38	0.207785	Sig
chr1_3062699_TG_T_b38	0.207761	Sig
chr5_173222031_G_A_b38	0.207755	Sig
chr8_23684088_AT_A_b38	0.207741	Sig
chr18_47258329_C_T_b38	0.207738	Sig
chr1_156629196_G_A_b38	0.207685	Sig
chr22_22396767_G_T_b38	0.207649	Sig
chr2_72937221_C_T_b38	0.207605	Sig
chr8_23684936_T_C_b38	0.207559	Sig
chr6_34138013_C_T_b38	0.207549	Sig
chr6_108132606_C_A_b38	0.207498	Sig
chr4_41870874_C_A_b38	0.207494	Sig
chr17_49488950_G_A_b38	0.207489	Sig
chr10_23207461_GA_G_b38	0.207451	Sig
chr14_36643728_C_T_b38	0.207448	Sig
chr12_48982396_C_A_b38	0.207398	Sig
chr12_48978304_C_A_b38	0.207398	Sig
chr12_48984317_C_T_b38	0.207398	Sig
chr4_41871103_G_A_b38	0.207398	Sig
chr12_48983250_C_T_b38	0.207398	Sig
chr12_48984073_G_A_b38	0.207398	Sig
chr12_48977074_G_A_b38	0.207398	Sig
chr12_48983696_C_T_b38	0.207398	Sig
chr6_34137193_T_A_b38	0.207388	Sig
chr22_22397069_C_T_b38	0.207331	Sig
chr12_53898364_G_A_b38	0.20733	Sig
chr12_53898011_A_G_b38	0.20733	Sig
chr12_53898120_G_A_b38	0.20733	Sig
chr12_53898080_C_T_b38	0.20733	Sig
chr17_48538500_A_AAAAT_b38	0.207326	Sig
chr17_48538646_A_G_b38	0.207326	Sig
chr2_104881231_A_C_b38	0.207315	Sig
chr1_18674154_T_C_b38	0.207297	Sig
chr16_56658306_C_T_b38	0.207296	Sig
chr12_48986290_T_G_b38	0.207293	Sig
chr12_48985340_G_C_b38	0.207293	Sig
chr12_48985754_G_T_b38	0.207293	Sig
chr22_22346303_A_G_b38	0.207292	Sig
chr5_154469209_A_G_b38	0.207288	Sig
chr8_23683137_CCCTCTCCTTCCCCAATTT_C_b38	0.207226	Sig
chr12_48976338_A_G_b38	0.207173	Sig
chr12_48976764_G_A_b38	0.207173	Sig
chr5_154493616_G_C_b38	0.207165	Sig
chr5_154493417_G_C_b38	0.207165	Sig
chr5_154493732_A_G_b38	0.207147	Sig
chr6_34135885_G_A_b38	0.207139	Sig
chr5_176704464_G_T_b38	0.207097	Sig
chr4_41871649_G_GT_b38	0.207064	Sig
chr4_41871420_C_T_b38	0.207064	Sig
chr4_41871327_C_T_b38	0.207064	Sig
chr4_41871239_T_TAA_b38	0.207064	Sig
chr4_41871662_G_A_b38	0.207064	Sig
chr6_108130689_A_G_b38	0.207062	Sig
chr10_100633080_A_G_b38	0.207041	Sig
chr5_154492336_G_C_b38	0.207015	Sig
chr5_154492281_C_G_b38	0.207015	Sig
chr5_154492272_T_C_b38	0.207015	Sig
chr5_154492610_G_A_b38	0.207006	Sig
chr5_154492764_T_C_b38	0.207006	Sig
chr6_28720088_C_T_b38	0.207006	Sig
chr6_28720109_A_G_b38	0.207006	Sig
chr6_28719928_AT_A_b38	0.207006	Sig
chr6_28719922_T_C_b38	0.207006	Sig
chr6_28719988_A_G_b38	0.207006	Sig
chr6_34135573_A_G_b38	0.206977	Sig
chr1_156658204_T_C_b38	0.206966	Sig
chr6_30472245_G_A_b38	0.206956	Sig
chr2_218908593_G_C_b38	0.206897	Sig
chr12_48972367_C_G_b38	0.206884	Sig
chr12_48973107_T_A_b38	0.206884	Sig
chr12_48971640_A_C_b38	0.206884	Sig
chr12_48969544_G_GGA_b38	0.206884	Sig
chr12_48969760_A_AG_b38	0.206884	Sig
chr12_48970608_G_A_b38	0.206884	Sig
chr12_48972055_G_A_b38	0.206884	Sig
chr6_50814334_A_C_b38	0.206879	Sig
chr4_41869011_G_A_b38	0.206854	Sig
chr4_41868991_G_A_b38	0.206851	Sig
chr4_41868992_C_T_b38	0.206851	Sig
chr12_48969391_AT_A_b38	0.206823	Sig
chr22_22398024_G_C_b38	0.20682	Sig
chr6_27548889_C_T_b38	0.206813	Sig
chr6_27552275_C_T_b38	0.206803	Sig
chr22_22397746_CAG_C_b38	0.206781	Sig
chr12_114433403_A_G_b38	0.206779	Sig
chr20_63058740_T_C_b38	0.206737	Sig
chr4_41865538_G_A_b38	0.206697	Sig
chr4_41865371_G_T_b38	0.206697	Sig
chr4_41867632_G_C_b38	0.206697	Sig
chr4_41865318_GC_G_b38	0.206697	Sig
chr4_41865254_A_T_b38	0.206697	Sig
chr10_123130301_T_C_b38	0.206684	Sig
chr10_123139012_C_G_b38	0.206684	Sig
chr10_123131258_G_A_b38	0.206684	Sig
chr10_123144897_C_A_b38	0.206684	Sig
chr10_123146659_A_G_b38	0.206684	Sig
chr10_123147873_T_C_b38	0.206684	Sig
chr10_123138003_T_C_b38	0.206684	Sig
chr4_41863608_C_T_b38	0.206681	Sig
chr12_48974850_G_A_b38	0.206648	Sig
chr12_48989424_C_T_b38	0.206617	Sig
chr12_48988850_C_T_b38	0.206616	Sig
chr12_48988912_C_A_b38	0.206616	Sig
chr8_23685380_C_A_b38	0.206612	Sig
chr12_48975683_C_T_b38	0.206606	Sig
chr22_36688788_G_A_b38	0.2066	Sig
chr6_27548959_G_C_b38	0.206595	Sig
chr6_27548990_C_A_b38	0.206595	Sig
chr10_123150772_T_C_b38	0.206594	Sig
chr6_108131229_G_A_b38	0.206593	Sig
chr6_27549054_G_T_b38	0.206581	Sig
chr10_123149302_C_T_b38	0.20658	Sig
chr10_123150561_T_C_b38	0.206579	Sig
chr10_123148859_TC_T_b38	0.206579	Sig
chr10_123150698_A_G_b38	0.206579	Sig
chr10_123148861_C_T_b38	0.206579	Sig
chr12_48988519_G_A_b38	0.206536	Sig
chr5_135063416_T_C_b38	0.206527	Sig
chr22_22430293_A_G_b38	0.206526	Sig
chr2_70892446_G_A_b38	0.206517	Sig
chr2_70887161_T_C_b38	0.206517	Sig
chr2_70885464_G_A_b38	0.206517	Sig
chr2_70899809_C_A_b38	0.206517	Sig
chr2_70902533_G_A_b38	0.206517	Sig
chr2_70895317_G_A_b38	0.206517	Sig
chr2_70887469_C_T_b38	0.206517	Sig
chr2_70888369_T_G_b38	0.206517	Sig
chr2_70900566_G_T_b38	0.206517	Sig
chr2_70885113_C_A_b38	0.206517	Sig
chr2_70900154_T_C_b38	0.206517	Sig
chr2_70891024_CCG_C_b38	0.206517	Sig
chr2_70898311_G_A_b38	0.206517	Sig
chr2_70883976_C_T_b38	0.206517	Sig
chr2_70887975_C_T_b38	0.206517	Sig
chr2_70897030_T_C_b38	0.206517	Sig
chr2_70892771_G_A_b38	0.206517	Sig
chr2_70894187_G_A_b38	0.206517	Sig
chr2_70884165_T_C_b38	0.206517	Sig
chr2_70885165_C_A_b38	0.206517	Sig
chr2_70887150_C_T_b38	0.206517	Sig
chr2_70902151_C_T_b38	0.206517	Sig
chr2_70901384_G_C_b38	0.206517	Sig
chr2_70902908_C_A_b38	0.206517	Sig
chr2_70893027_GT_G_b38	0.206517	Sig
chr2_70893856_G_A_b38	0.206517	Sig
chr2_70903264_C_T_b38	0.206517	Sig
chr2_70900477_G_A_b38	0.206517	Sig
chr2_70901368_C_T_b38	0.206517	Sig
chr2_70899595_C_A_b38	0.206517	Sig
chr2_70890250_T_C_b38	0.206517	Sig
chr2_70897497_A_C_b38	0.206517	Sig
chr2_70891627_A_G_b38	0.206517	Sig
chr2_70889267_T_A_b38	0.206517	Sig
chr2_70888753_C_G_b38	0.206517	Sig
chr2_70901099_G_A_b38	0.206517	Sig
chr2_70894191_C_G_b38	0.206517	Sig
chr2_70884568_A_T_b38	0.206517	Sig
chr2_70895823_C_A_b38	0.206517	Sig
chr2_70887591_T_C_b38	0.206517	Sig
chr2_70884060_A_G_b38	0.206517	Sig
chr2_70886008_T_C_b38	0.206517	Sig
chr2_70891291_G_A_b38	0.206517	Sig
chr2_70895299_A_G_b38	0.206517	Sig
chr2_70898541_G_A_b38	0.206517	Sig
chr2_70886555_A_G_b38	0.206517	Sig
chr2_70887547_C_T_b38	0.206517	Sig
chr2_70885999_G_A_b38	0.206517	Sig
chr2_70886266_A_G_b38	0.206517	Sig
chr2_70894783_A_G_b38	0.206517	Sig
chr2_70894352_A_AG_b38	0.206517	Sig
chr2_70887870_T_G_b38	0.206517	Sig
chr2_70887811_G_T_b38	0.206517	Sig
chr2_218908618_T_A_b38	0.206509	Sig
chr6_1402028_T_G_b38	0.206509	Sig
chr8_23685673_T_TA_b38	0.206503	Sig
chr6_50854545_A_G_b38	0.206501	Sig
chr5_135061195_A_G_b38	0.206498	Sig
chr12_48988358_C_T_b38	0.206482	Sig
chr12_48988123_G_C_b38	0.206482	Sig
chr6_28719704_G_A_b38	0.206477	Sig
chr6_28719722_T_A_b38	0.206477	Sig
chr6_28719712_A_G_b38	0.206477	Sig
chr12_48975040_C_G_b38	0.206473	Sig
chr12_48975188_T_C_b38	0.206473	Sig
chr1_3061547_C_T_b38	0.206472	Sig
chr6_41423914_G_A_b38	0.206466	Sig
chr2_70906993_G_A_b38	0.20642	Sig
chr2_70905682_C_T_b38	0.20642	Sig
chr2_70907737_T_A_b38	0.20642	Sig
chr2_70905481_AC_A_b38	0.206407	Sig
chr2_70905453_T_C_b38	0.206407	Sig
chr2_70904155_C_G_b38	0.206407	Sig
chr2_70903528_T_C_b38	0.206407	Sig
chr2_70904770_C_T_b38	0.206407	Sig
chr2_70903322_G_C_b38	0.206407	Sig
chr2_70904029_T_C_b38	0.206407	Sig
chr2_70904341_A_C_b38	0.206407	Sig
chr2_70903787_C_G_b38	0.206407	Sig
chr2_70904261_G_T_b38	0.206407	Sig
chr6_28719692_G_A_b38	0.206405	Sig
chr6_28719641_AACTC_A_b38	0.206382	Sig
chr10_123152599_C_T_b38	0.206367	Sig
chr8_23686070_A_G_b38	0.206351	Sig
chr1_3061479_G_C_b38	0.206336	Sig
chr8_23685916_C_T_b38	0.206324	Sig
chr8_23685881_T_C_b38	0.206322	Sig
chr8_23682358_G_A_b38	0.206239	Sig
chr22_22430758_A_G_b38	0.206237	Sig
chr6_10377332_G_A_b38	0.206223	Sig
chr5_135063916_C_A_b38	0.206208	Sig
chr5_135063774_T_G_b38	0.206195	Sig
chr5_135063729_T_G_b38	0.206195	Sig
chr20_63059489_C_T_b38	0.206186	Sig
chr20_63059473_C_T_b38	0.206186	Sig
chr22_22430644_C_T_b38	0.20616	Sig
chr10_123128309_C_A_b38	0.206158	Sig
chr5_135063153_A_G_b38	0.206123	Sig
chr2_72937276_AC_A_b38	0.206109	Sig
chr5_135063071_T_G_b38	0.206068	Sig
chr2_104881777_G_C_b38	0.206046	Sig
chr8_23682904_C_T_b38	0.206005	Sig
chr22_22395555_T_C_b38	0.206004	Sig
chr22_22393570_C_T_b38	0.20592	Sig
chr16_56649833_A_C_b38	0.205904	Sig
chr12_53733595_A_G_b38	0.205889	Sig
chr12_53733594_C_T_b38	0.205889	Sig
chr8_23686178_T_C_b38	0.205861	Sig
chr5_154491510_C_T_b38	0.205825	Sig
chr5_154491698_A_G_b38	0.205825	Sig
chr4_41868515_C_T_b38	0.205823	Sig
chr4_41868351_A_G_b38	0.205823	Sig
chr22_22430970_A_C_b38	0.20582	Sig
chr5_135062962_C_A_b38	0.205795	Sig
chr4_41862920_A_G_b38	0.205753	Sig
chr8_96139928_T_C_b38	0.205739	Sig
chr1_3061224_G_T_b38	0.205697	Sig
chr8_23686261_A_G_b38	0.205667	Sig
chr6_28723219_GT_G_b38	0.205658	Sig
chr18_59276107_G_A_b38	0.205653	Sig
chr18_59276955_C_T_b38	0.205653	Sig
chr11_43579555_T_C_b38	0.205631	Sig
chr11_43576770_G_A_b38	0.205631	Sig
chr11_43580078_G_A_b38	0.205631	Sig
chr11_43577731_G_A_b38	0.205631	Sig
chr11_43582543_A_G_b38	0.205631	Sig
chr11_43574574_C_G_b38	0.205631	Sig
chr11_43582788_G_A_b38	0.205631	Sig
chr11_43573044_T_C_b38	0.205631	Sig
chr11_43580310_A_C_b38	0.205631	Sig
chr11_43581750_T_C_b38	0.205631	Sig
chr11_43583754_A_G_b38	0.205631	Sig
chr11_43584455_A_G_b38	0.205631	Sig
chr11_43578241_A_T_b38	0.205631	Sig
chr11_43572737_G_A_b38	0.205631	Sig
chr11_43577106_G_A_b38	0.205631	Sig
chr11_43580642_C_G_b38	0.205631	Sig
chr10_23208814_C_T_b38	0.20563	Sig
chr8_23686296_T_A_b38	0.205623	Sig
chr12_48989848_T_C_b38	0.205611	Sig
chr17_48535216_C_T_b38	0.205595	Sig
chr16_56649864_AT_A_b38	0.205588	Sig
chr16_56649838_A_G_b38	0.205588	Sig
chr9_989943_T_C_b38	0.205535	Sig
chr9_989868_G_C_b38	0.205535	Sig
chr9_989614_A_T_b38	0.205519	Sig
chr22_22399328_G_C_b38	0.205486	Sig
chr17_48535267_C_T_b38	0.205461	Sig
chr17_48535283_A_G_b38	0.205461	Sig
chr22_22399150_A_C_b38	0.205458	Sig
chr11_43571460_T_C_b38	0.205439	Sig
chr8_23681020_A_G_b38	0.205415	Sig
chr18_59278160_A_T_b38	0.205401	Sig
chr18_59277810_G_T_b38	0.205401	Sig
chr18_59278319_C_T_b38	0.205401	Sig
chr18_59278606_G_A_b38	0.205401	Sig
chr18_59277876_T_A_b38	0.205401	Sig
chr18_59277919_T_A_b38	0.205401	Sig
chr22_22399519_C_T_b38	0.205398	Sig
chr5_135062655_A_AAAT_b38	0.20537	Sig
chr7_25868518_T_TA_b38	0.20535	Sig
chr7_25868614_A_G_b38	0.20535	Sig
chr7_25869326_T_C_b38	0.20535	Sig
chr7_25867940_A_G_b38	0.20535	Sig
chr7_25866617_G_GAT_b38	0.20535	Sig
chr7_25868590_A_C_b38	0.20535	Sig
chr7_25868862_C_G_b38	0.20535	Sig
chr7_25869332_T_G_b38	0.20535	Sig
chr7_25866629_G_T_b38	0.20535	Sig
chr22_36688094_C_A_b38	0.205334	Sig
chr9_990368_A_C_b38	0.205314	Sig
chr18_59280189_T_C_b38	0.205312	Sig
chr18_59280249_C_T_b38	0.205312	Sig
chr18_59279106_C_T_b38	0.205311	Sig
chr18_59279359_C_T_b38	0.205311	Sig
chr18_59279196_C_T_b38	0.205311	Sig
chr17_48538441_G_GAAGACAGCCAGCAACGCTTT_b38	0.205301	Sig
chr22_22399738_T_G_b38	0.205275	Sig
chr9_990840_C_T_b38	0.205275	Sig
chr17_49494426_ATGTG_A_b38	0.20527	Sig
chr7_156989563_C_T_b38	0.205261	Sig
chr8_23680913_A_G_b38	0.205229	Sig
chr16_56649979_C_G_b38	0.205212	Sig
chr18_59282402_TACTC_T_b38	0.205181	Sig
chr18_59282792_T_A_b38	0.205181	Sig
chr18_59281768_C_T_b38	0.205163	Sig
chr18_59281745_C_T_b38	0.205152	Sig
chr18_59281478_A_G_b38	0.205152	Sig
chr18_59280788_A_C_b38	0.205152	Sig
chr18_59281561_T_C_b38	0.205152	Sig
chr12_53733225_G_C_b38	0.20512	Sig
chr12_53733243_T_G_b38	0.20512	Sig
chr12_47992162_A_G_b38	0.205103	Sig
chr22_22398697_A_G_b38	0.205093	Sig
chr22_22398694_C_G_b38	0.205093	Sig
chr22_36685650_T_C_b38	0.205089	Sig
chr22_22398939_G_A_b38	0.205071	Sig
chr22_22398921_G_C_b38	0.205071	Sig
chr22_22399091_G_A_b38	0.205037	Sig
chr2_70908903_T_C_b38	0.205015	Sig
chr9_93962286_G_A_b38	0.205011	Sig
chr5_176716264_G_A_b38	0.204988	Sig
chr5_176716242_A_G_b38	0.204988	Sig
chr22_22396347_T_C_b38	0.204986	Sig
chr5_135062286_T_G_b38	0.204984	Sig
chr6_1593759_C_G_b38	0.20494	Sig
chr7_25864900_G_T_b38	0.204882	Sig
chr6_28749098_A_G_b38	0.204859	Sig
chr9_988888_T_C_b38	0.204857	Sig
chr5_135499365_T_C_b38	0.204816	Sig
chr22_36688308_A_C_b38	0.204801	Sig
chr10_100635550_A_G_b38	0.204777	Sig
chr10_100635540_G_T_b38	0.204777	Sig
chr22_22399910_A_G_b38	0.204774	Sig
chr2_172078623_C_T_b38	0.20474	Sig
chr2_172078630_C_T_b38	0.20474	Sig
chr8_23686796_G_A_b38	0.204711	Sig
chr17_45771602_G_T_b38	0.204711	Sig
chr9_988817_G_T_b38	0.204692	Sig
chr16_56649999_G_T_b38	0.20467	Sig
chr2_219022449_A_G_b38	0.204649	Sig
chr11_43571277_T_C_b38	0.204642	Sig
chr5_135062245_C_CG_b38	0.204641	Sig
chr2_219023537_A_G_b38	0.204631	Sig
chr4_41886173_A_G_b38	0.204614	Sig
chr12_114671418_C_G_b38	0.204611	Sig
chr2_219023571_G_A_b38	0.204569	Sig
chr17_45771549_C_T_b38	0.204546	Sig
chr17_45771384_T_C_b38	0.204542	Sig
chr17_45771395_T_A_b38	0.204542	Sig
chr17_45771272_G_A_b38	0.20454	Sig
chr17_45771280_AG_A_b38	0.20454	Sig
chr17_45771095_G_A_b38	0.204536	Sig
chr17_45771129_G_T_b38	0.204536	Sig
chr2_219023787_C_T_b38	0.204531	Sig
chr12_113456675_T_C_b38	0.204514	Sig
chr22_22431601_G_C_b38	0.204513	Sig
chr22_36687449_T_C_b38	0.204504	Sig
chr20_21497814_C_T_b38	0.204466	Sig
chr6_98835500_T_G_b38	0.204446	Sig
chr6_98833531_G_C_b38	0.204446	Sig
chr6_98847314_T_C_b38	0.204446	Sig
chr6_98848346_G_C_b38	0.204446	Sig
chr6_98826935_A_G_b38	0.204446	Sig
chr6_98822562_C_T_b38	0.204446	Sig
chr6_98833933_C_A_b38	0.204446	Sig
chr6_98827093_C_T_b38	0.204446	Sig
chr6_98830552_T_C_b38	0.204446	Sig
chr6_98832781_C_T_b38	0.204446	Sig
chr6_98832633_C_T_b38	0.204446	Sig
chr6_98842083_G_A_b38	0.204446	Sig
chr6_98844865_A_G_b38	0.204446	Sig
chr6_98828286_T_C_b38	0.204446	Sig
chr6_98843265_T_C_b38	0.204446	Sig
chr6_98842900_T_G_b38	0.204446	Sig
chr6_98834412_G_A_b38	0.204446	Sig
chr6_98837760_A_G_b38	0.204446	Sig
chr6_98833731_G_T_b38	0.204446	Sig
chr6_98833860_T_C_b38	0.204446	Sig
chr6_98839377_A_G_b38	0.204446	Sig
chr6_98829751_G_A_b38	0.204446	Sig
chr6_98832543_G_A_b38	0.204446	Sig
chr6_98848578_G_C_b38	0.204446	Sig
chr6_98825812_G_T_b38	0.204446	Sig
chr6_98847015_G_A_b38	0.204446	Sig
chr6_98846005_C_T_b38	0.204446	Sig
chr6_98826739_AT_A_b38	0.204446	Sig
chr6_98829991_C_T_b38	0.204446	Sig
chr6_98837643_C_A_b38	0.204446	Sig
chr6_98826899_A_G_b38	0.204446	Sig
chr6_98844260_G_A_b38	0.204446	Sig
chr6_98831306_A_T_b38	0.204446	Sig
chr6_98825854_C_G_b38	0.204446	Sig
chr6_98839868_T_C_b38	0.204446	Sig
chr6_98846446_T_G_b38	0.204446	Sig
chr6_98836656_T_C_b38	0.204446	Sig
chr6_98843766_A_C_b38	0.204446	Sig
chr6_98842458_A_G_b38	0.204446	Sig
chr6_98836343_AC_A_b38	0.204446	Sig
chr6_98826190_G_A_b38	0.204446	Sig
chr6_98834265_T_A_b38	0.204446	Sig
chr6_98830816_A_G_b38	0.204446	Sig
chr6_98829809_A_G_b38	0.204446	Sig
chr6_98823570_C_T_b38	0.204446	Sig
chr6_98837108_C_G_b38	0.204446	Sig
chr6_98842716_C_T_b38	0.204446	Sig
chr6_98843770_G_GC_b38	0.204446	Sig
chr6_98823715_A_G_b38	0.204446	Sig
chr6_98839259_C_G_b38	0.204446	Sig
chr6_98836570_G_GA_b38	0.204446	Sig
chr2_219022959_G_C_b38	0.20443	Sig
chr17_45773652_T_C_b38	0.204375	Sig
chr17_45771046_A_G_b38	0.204371	Sig
chr2_219022845_T_C_b38	0.204361	Sig
chr17_45770815_C_T_b38	0.204291	Sig
chr7_25872795_G_A_b38	0.204284	Sig
chr6_98821337_A_C_b38	0.204237	Sig
chr6_98821244_G_T_b38	0.204237	Sig
chr11_43585178_A_AT_b38	0.204204	Sig
chr16_56630778_C_T_b38	0.204186	Sig
chr22_22344728_G_A_b38	0.204169	Sig
chr22_22344740_G_A_b38	0.204169	Sig
chr17_45773600_A_G_b38	0.204151	Sig
chr17_45771961_G_A_b38	0.204148	Sig
chr22_22344719_C_T_b38	0.204143	Sig
chr17_45773279_C_T_b38	0.20412	Sig
chr6_34152299_C_G_b38	0.204119	Sig
chr6_34154088_T_C_b38	0.204119	Sig
chr6_34150158_G_A_b38	0.204119	Sig
chr6_34154746_G_A_b38	0.204119	Sig
chr6_34150884_G_A_b38	0.204119	Sig
chr6_34152228_G_T_b38	0.204119	Sig
chr9_991114_A_G_b38	0.204105	Sig
chr12_114679532_G_A_b38	0.204058	Sig
chr12_53882829_T_TAGTAG_b38	0.204021	Sig
chr6_98821164_G_A_b38	0.204007	Sig
chr7_25873197_T_C_b38	0.203995	Sig
chr17_45772000_T_C_b38	0.20397	Sig
chr12_114426845_C_G_b38	0.203895	Sig
chr21_33041592_C_G_b38	0.20388	Sig
chr2_45006922_C_G_b38	0.20387	Sig
chr2_45002733_A_G_b38	0.20387	Sig
chr2_45007224_T_C_b38	0.20387	Sig
chr2_45006974_A_C_b38	0.20387	Sig
chr2_45002286_C_A_b38	0.20387	Sig
chr2_45000015_G_A_b38	0.20387	Sig
chr2_45004250_AG_A_b38	0.20387	Sig
chr6_34134284_G_T_b38	0.20387	Sig
chr21_33041521_G_A_b38	0.203865	Sig
chr12_114426813_G_A_b38	0.203849	Sig
chr21_33041715_A_G_b38	0.203834	Sig
chr21_33043388_T_G_b38	0.203722	Sig
chr12_53768295_C_T_b38	0.203718	Sig
chr12_53768097_A_G_b38	0.203718	Sig
chr12_53768360_C_T_b38	0.203718	Sig
chr21_33041184_G_A_b38	0.203713	Sig
chr21_33041168_C_CA_b38	0.203713	Sig
chr20_38697906_T_A_b38	0.203587	Sig
chr1_37612628_A_G_b38	0.203541	Sig
chr6_34155614_G_T_b38	0.203525	Sig
chr5_135062034_C_T_b38	0.203459	Sig
chr12_48991174_A_G_b38	0.20344	Sig
chr21_33042294_C_T_b38	0.203428	Sig
chr16_56630669_A_ATATT_b38	0.203402	Sig
chr6_34155713_G_T_b38	0.203393	Sig
chr20_38698783_G_A_b38	0.20337	Sig
chr16_56651691_G_C_b38	0.203322	Sig
chr16_56651699_T_C_b38	0.203322	Sig
chr20_38698247_T_A_b38	0.203319	Sig
chr6_28753537_C_G_b38	0.203289	Sig
chr11_118156639_C_T_b38	0.203285	Sig
chr11_118156359_A_G_b38	0.203285	Sig
chr11_118157379_C_T_b38	0.203285	Sig
chr11_118155202_G_A_b38	0.203285	Sig
chr11_118151893_G_A_b38	0.203285	Sig
chr11_118155960_T_C_b38	0.203285	Sig
chr11_118153413_A_T_b38	0.203285	Sig
chr11_118152283_C_T_b38	0.203285	Sig
chr11_118156073_G_A_b38	0.203285	Sig
chr11_118157452_A_C_b38	0.203285	Sig
chr11_118156977_A_G_b38	0.203285	Sig
chr11_118155254_C_T_b38	0.203285	Sig
chr20_62582726_G_A_b38	0.20327	Sig
chr20_62582694_A_G_b38	0.20327	Sig
chr20_62582302_G_T_b38	0.20327	Sig
chr20_62582029_G_A_b38	0.20327	Sig
chr20_62582292_C_G_b38	0.20327	Sig
chr20_62581993_G_A_b38	0.20327	Sig
chr20_62582284_C_CCACACT_b38	0.20327	Sig
chr20_62582053_A_C_b38	0.20327	Sig
chr20_62582027_G_A_b38	0.20327	Sig
chr20_62581786_A_G_b38	0.20327	Sig
chr20_62582565_T_C_b38	0.20327	Sig
chr20_62582161_C_T_b38	0.20327	Sig
chr17_45772049_T_C_b38	0.203263	Sig
chr20_38697529_A_C_b38	0.203259	Sig
chr20_62581325_G_A_b38	0.203238	Sig
chr20_62581294_T_C_b38	0.203238	Sig
chr20_62581464_C_T_b38	0.203238	Sig
chr20_62581357_T_G_b38	0.203238	Sig
chr20_62581562_C_T_b38	0.203238	Sig
chr20_62581320_C_G_b38	0.203238	Sig
chr20_62581269_T_C_b38	0.203238	Sig
chr20_62581317_C_T_b38	0.203238	Sig
chr20_62581097_A_G_b38	0.203238	Sig
chr20_62581316_C_T_b38	0.203238	Sig
chr20_62581094_C_A_b38	0.203238	Sig
chr12_48020167_A_C_b38	0.203233	Sig
chr12_114674749_A_T_b38	0.203227	Sig
chr12_114673425_G_GCCTGCCCAAGTC_b38	0.203195	Sig
chr20_62582864_T_C_b38	0.203194	Sig
chr20_62583579_T_C_b38	0.203194	Sig
chr12_53882734_C_G_b38	0.203193	Sig
chr6_149964166_G_A_b38	0.203191	Sig
chr16_56673870_C_T_b38	0.203191	Sig
chr6_149965890_G_C_b38	0.203191	Sig
chr6_149965295_G_GGTCTCCCCGAACATCGCT_b38	0.203191	Sig
chr6_149965204_CGA_C_b38	0.203191	Sig
chr6_149965889_C_A_b38	0.203191	Sig
chr6_149964953_C_T_b38	0.203191	Sig
chr6_149964878_C_A_b38	0.203191	Sig
chr6_149964684_C_T_b38	0.203191	Sig
chr6_149964126_G_A_b38	0.203191	Sig
chr6_149965207_TCCCCCAGAACATCGCGGTCTACCCGAACATCGCGGCCTCCCCGAACATCGCGGTCTCCCCGAACATCGCGATCCCCCAGAACATCGCG_T_b38	0.203191	Sig
chr6_149964245_TGAAC_T_b38	0.203191	Sig
chr6_149964073_G_C_b38	0.203191	Sig
chr2_172078592_T_C_b38	0.203184	Sig
chr6_149965999_C_G_b38	0.203183	Sig
chr16_56652118_C_G_b38	0.203157	Sig
chr16_56652090_G_C_b38	0.203157	Sig
chr16_56652093_T_A_b38	0.203157	Sig
chr20_62583808_C_T_b38	0.203156	Sig
chr20_62583733_G_A_b38	0.203156	Sig
chr20_62583728_A_C_b38	0.203156	Sig
chr20_62583682_G_A_b38	0.203152	Sig
chr14_37581830_G_T_b38	0.203149	Sig
chr16_56652330_C_T_b38	0.203141	Sig
chr14_37581969_TGTTA_T_b38	0.203138	Sig
chr6_149963992_G_C_b38	0.203132	Sig
chr22_22394813_T_C_b38	0.203132	Sig
chr11_118151025_C_G_b38	0.203131	Sig
chr20_38697441_A_G_b38	0.203113	Sig
chr20_62583910_T_C_b38	0.203094	Sig
chr20_62577642_G_A_b38	0.203088	Sig
chr22_22400141_G_A_b38	0.203085	Sig
chr22_22400148_G_A_b38	0.203085	Sig
chr5_135061699_T_C_b38	0.203081	Sig
chr20_62578864_G_C_b38	0.203071	Sig
chr20_62578580_C_G_b38	0.203071	Sig
chr20_62578622_G_A_b38	0.203071	Sig
chr20_62578873_T_C_b38	0.203071	Sig
chr20_62578148_C_T_b38	0.203067	Sig
chr20_62577766_A_C_b38	0.203067	Sig
chr20_62577817_A_G_b38	0.203067	Sig
chr20_62578374_C_G_b38	0.203067	Sig
chr20_62578091_G_C_b38	0.203067	Sig
chr20_62578244_G_A_b38	0.203067	Sig
chr20_62577951_C_T_b38	0.203067	Sig
chr20_62578207_C_T_b38	0.203067	Sig
chr20_62577898_A_G_b38	0.203067	Sig
chr20_62578411_A_C_b38	0.203067	Sig
chr20_62578161_C_T_b38	0.203067	Sig
chr20_62578294_C_T_b38	0.203067	Sig
chr20_62578407_C_T_b38	0.203067	Sig
chr20_62577928_A_G_b38	0.203067	Sig
chr16_56651392_G_T_b38	0.203051	Sig
chr6_149966353_A_T_b38	0.203045	Sig
chr6_149966107_A_C_b38	0.203045	Sig
chr6_149966181_CTCTG_C_b38	0.203045	Sig
chr20_62583962_T_G_b38	0.203044	Sig
chr12_53768677_A_G_b38	0.203031	Sig
chr20_62580130_G_T_b38	0.20301	Sig
chr20_62580116_C_T_b38	0.20301	Sig
chr20_62580053_C_T_b38	0.203007	Sig
chr20_62580065_G_T_b38	0.203007	Sig
chr6_28753272_T_A_b38	0.202977	Sig
chr5_135061543_G_A_b38	0.202971	Sig
chr20_62577283_C_T_b38	0.20297	Sig
chr20_62577441_C_G_b38	0.20297	Sig
chr20_62577150_C_T_b38	0.20297	Sig
chr20_62584074_A_G_b38	0.202959	Sig
chr20_62584030_C_G_b38	0.202959	Sig
chr20_62584076_G_A_b38	0.202959	Sig
chr20_62584107_C_T_b38	0.202959	Sig
chr20_62584101_C_T_b38	0.202959	Sig
chr20_62584137_T_C_b38	0.202959	Sig
chr17_48536718_T_C_b38	0.202946	Sig
chr6_27541023_T_C_b38	0.202933	Sig
chr6_149960949_C_T_b38	0.202925	Sig
chr6_149960886_T_C_b38	0.202925	Sig
chr6_149963299_A_G_b38	0.202898	Sig
chr17_49475858_C_T_b38	0.202895	Sig
chr22_22400209_A_G_b38	0.202884	Sig
chr20_62574808_C_T_b38	0.202879	Sig
chr22_22431786_C_A_b38	0.202853	Sig
chr20_62574909_G_A_b38	0.202853	Sig
chr13_27948207_T_G_b38	0.202843	Sig
chr20_62575736_C_T_b38	0.202833	Sig
chr20_62575542_G_C_b38	0.202831	Sig
chr20_62575571_T_C_b38	0.202831	Sig
chr20_62575564_G_A_b38	0.202831	Sig
chr6_100474784_G_C_b38	0.202822	Sig
chr6_100474824_G_A_b38	0.202822	Sig
chr20_62576487_G_T_b38	0.202813	Sig
chr20_62576715_C_T_b38	0.202813	Sig
chr20_62576713_C_T_b38	0.202813	Sig
chr20_62576697_C_T_b38	0.202813	Sig
chr21_33042833_A_AC_b38	0.202794	Sig
chr21_33042994_C_T_b38	0.202778	Sig
chr2_118865339_C_T_b38	0.202769	Sig
chr20_62575863_G_A_b38	0.202768	Sig
chr20_62575867_C_T_b38	0.202768	Sig
chr20_62575840_A_G_b38	0.202768	Sig
chr20_62575839_C_T_b38	0.202768	Sig
chr20_62575945_C_T_b38	0.202768	Sig
chr6_149963080_T_C_b38	0.202762	Sig
chr6_149963081_G_A_b38	0.202762	Sig
chr20_62576121_C_T_b38	0.202757	Sig
chr20_62576154_G_A_b38	0.202757	Sig
chr20_62576274_C_T_b38	0.202754	Sig
chr6_28753718_A_C_b38	0.202749	Sig
chr11_118157933_C_T_b38	0.202749	Sig
chr6_28753757_A_T_b38	0.202749	Sig
chr6_108110386_T_C_b38	0.202693	Sig
chr20_63454625_T_C_b38	0.202691	Sig
chr20_62584340_T_C_b38	0.202685	Sig
chr13_27947539_A_G_b38	0.202675	Sig
chr1_37620546_A_G_b38	0.202653	Sig
chr20_63453456_C_T_b38	0.202641	Sig
chr20_63454036_C_T_b38	0.20264	Sig
chr20_63454021_T_G_b38	0.20264	Sig
chr20_63454081_C_T_b38	0.20264	Sig
chr20_63454385_G_A_b38	0.20264	Sig
chr20_63453869_C_T_b38	0.20263	Sig
chr20_63453834_A_G_b38	0.202621	Sig
chr20_63453764_G_A_b38	0.202613	Sig
chr6_149960666_C_A_b38	0.202609	Sig
chr20_63453708_G_A_b38	0.202606	Sig
chr2_219024193_T_A_b38	0.202578	Sig
chr20_63453367_T_C_b38	0.202571	Sig
chr5_77618641_A_G_b38	0.202525	Sig
chr16_56651168_C_T_b38	0.202507	Sig
chr16_56651135_C_G_b38	0.202486	Sig
chr6_149962771_C_A_b38	0.202485	Sig
chr6_149962676_T_C_b38	0.202483	Sig
chr6_149960489_C_T_b38	0.202454	Sig
chr22_22394746_G_A_b38	0.202451	Sig
chr6_149962608_G_C_b38	0.20245	Sig
chr20_63456862_G_C_b38	0.202449	Sig
chr6_149960482_A_G_b38	0.202433	Sig
chr20_63456323_G_A_b38	0.20243	Sig
chr20_62574606_A_G_b38	0.202382	Sig
chr17_45772148_T_C_b38	0.20236	Sig
chr20_63455568_C_T_b38	0.202354	Sig
chr6_149960457_C_T_b38	0.202347	Sig
chr6_98849289_C_CA_b38	0.202339	Sig
chr11_118158236_G_C_b38	0.20228	Sig
chr11_118158327_C_T_b38	0.20228	Sig
chr16_56652468_T_C_b38	0.202278	Sig
chr20_63455824_CTGCTCACGGGCCCCCCACCTCCGGGAGACCCCTCTGCTCACGGGCCCCCCACCTCCGGGAGACCCCTG_C_b38	0.202278	Sig
chr20_63455802_C_A_b38	0.202278	Sig
chr6_34148692_C_A_b38	0.202265	Sig
chr6_149962027_C_T_b38	0.202249	Sig
chr6_149962064_T_A_b38	0.202249	Sig
chr16_56650081_T_C_b38	0.202239	Sig
chr17_49491998_G_A_b38	0.20222	Sig
chr6_149962500_G_C_b38	0.202215	Sig
chr2_219025941_G_T_b38	0.202187	Sig
chr6_149962274_A_G_b38	0.202177	Sig
chr6_149962158_A_C_b38	0.202177	Sig
chr16_56674031_G_A_b38	0.202173	Sig
chr6_149962397_T_G_b38	0.202158	Sig
chr6_149962442_G_A_b38	0.202158	Sig
chr6_149962396_A_G_b38	0.202158	Sig
chr6_149959405_C_CAT_b38	0.202145	Sig
chr6_149959287_C_A_b38	0.202145	Sig
chr6_149960416_A_G_b38	0.202105	Sig
chr2_45014685_GC_G_b38	0.202078	Sig
chr2_45011034_G_A_b38	0.202078	Sig
chr2_45012035_A_G_b38	0.202078	Sig
chr2_45012569_T_C_b38	0.202078	Sig
chr2_45011882_T_C_b38	0.202078	Sig
chr2_45014392_G_A_b38	0.202078	Sig
chr2_45012255_A_G_b38	0.202078	Sig
chr2_45011571_G_A_b38	0.202078	Sig
chr2_45012254_C_G_b38	0.202078	Sig
chr2_45011072_T_C_b38	0.202078	Sig
chr2_45014477_C_G_b38	0.202078	Sig
chr2_45011582_G_T_b38	0.202078	Sig
chr2_45011931_T_C_b38	0.202078	Sig
chr2_45012854_A_G_b38	0.202078	Sig
chr2_45010857_T_G_b38	0.202078	Sig
chr2_45013665_T_C_b38	0.202078	Sig
chr2_45012499_T_G_b38	0.202078	Sig
chr2_45014869_T_C_b38	0.202078	Sig
chr2_45014191_A_G_b38	0.202078	Sig
chr17_45798051_A_T_b38	0.202058	Sig
chr22_22400730_T_C_b38	0.202055	Sig
chr2_45015062_G_C_b38	0.202033	Sig
chr2_45015411_C_T_b38	0.202033	Sig
chr2_45015081_T_TTC_b38	0.202033	Sig
chr2_45014996_G_A_b38	0.202033	Sig
chr2_45015488_C_T_b38	0.202033	Sig
chr2_45015584_A_G_b38	0.202033	Sig
chr2_45015646_C_T_b38	0.202033	Sig
chr2_45015552_A_G_b38	0.202033	Sig
chr20_63453163_G_A_b38	0.201992	Sig
chr20_62573912_G_A_b38	0.201992	Sig
chr20_62573974_C_T_b38	0.201981	Sig
chr8_23687056_C_T_b38	0.201976	Sig
chr2_219025971_GA_G_b38	0.201965	Sig
chr2_219025968_GCA_G_b38	0.201965	Sig
chr16_56652559_G_T_b38	0.201941	Sig
chr16_56652558_C_T_b38	0.201941	Sig
chr2_44996370_G_C_b38	0.201932	Sig
chr2_70909119_G_A_b38	0.201887	Sig
chr6_149959154_C_T_b38	0.201884	Sig
chr17_48538270_G_A_b38	0.201868	Sig
chr20_46011586_A_G_b38	0.201847	Sig
chr20_46013092_G_A_b38	0.201847	Sig
chr20_46012320_G_A_b38	0.201847	Sig
chr20_46011053_G_T_b38	0.201847	Sig
chr20_46011500_G_A_b38	0.201847	Sig
chr20_46011936_A_G_b38	0.201847	Sig
chr20_46012815_G_A_b38	0.201847	Sig
chr4_4839539_A_C_b38	0.201838	Sig
chr10_99556385_G_A_b38	0.201837	Sig
chr17_49959658_T_C_b38	0.201813	Sig
chr20_63060028_A_G_b38	0.201801	Sig
chr2_219025293_T_C_b38	0.201799	Sig
chr2_219025433_C_T_b38	0.201794	Sig
chr20_46010872_C_T_b38	0.201792	Sig
chr6_149959133_GC_G_b38	0.201774	Sig
chr2_219025317_T_G_b38	0.201763	Sig
chr20_46010142_A_G_b38	0.201736	Sig
chr2_219020180_G_A_b38	0.201726	Sig
chr20_46013767_G_C_b38	0.20171	Sig
chr20_46013893_T_C_b38	0.20171	Sig
chr20_46009497_T_C_b38	0.201709	Sig
chr5_73413089_TTTATGAAGTACCCA_T_b38	0.201693	Sig
chr5_171331657_G_A_b38	0.201683	Sig
chr20_62573304_A_G_b38	0.201678	Sig
chr20_46014194_A_C_b38	0.201657	Sig
chr20_46014472_G_A_b38	0.201657	Sig
chr22_22344200_G_A_b38	0.20165	Sig
chr5_171331978_T_C_b38	0.201647	Sig
chr5_171331864_G_A_b38	0.201647	Sig
chr5_171332003_C_T_b38	0.201647	Sig
chr11_43570609_A_G_b38	0.201629	Sig
chr16_56652792_G_A_b38	0.201619	Sig
chr22_22432072_C_T_b38	0.201616	Sig
chr20_62573201_G_A_b38	0.20161	Sig
chr20_62584508_C_T_b38	0.201595	Sig
chr10_8064938_GACA_G_b38	0.201588	Sig
chr2_219020390_A_AT_b38	0.201561	Sig
chr2_219020568_T_TG_b38	0.201561	Sig
chr16_56652906_T_C_b38	0.201546	Sig
chr6_149959619_A_G_b38	0.201544	Sig
chr20_62584525_A_G_b38	0.201518	Sig
chr6_28718408_A_C_b38	0.201512	Sig
chr20_62968122_C_T_b38	0.201504	Sig
chr6_149959765_G_A_b38	0.201501	Sig
chr6_149960290_T_A_b38	0.201501	Sig
chr6_149959834_A_G_b38	0.201501	Sig
chr6_149959680_T_G_b38	0.201501	Sig
chr6_149960135_G_A_b38	0.201501	Sig
chr21_33055719_C_A_b38	0.201491	Sig
chr22_22357438_T_C_b38	0.201487	Sig
chr6_149967099_A_G_b38	0.20147	Sig
chr6_149967114_A_G_b38	0.20147	Sig
chr6_149966873_G_A_b38	0.20147	Sig
chr6_149966670_A_C_b38	0.20147	Sig
chr6_149967113_G_C_b38	0.20147	Sig
chr6_149967337_G_A_b38	0.201397	Sig
chr20_63452880_GGAC_G_b38	0.201376	Sig
chr20_63452889_G_A_b38	0.201376	Sig
chr5_135064498_T_C_b38	0.201359	Sig
chr20_46014953_A_G_b38	0.201345	Sig
chr13_27948649_C_T_b38	0.20132	Sig
chr5_135499994_C_T_b38	0.201279	Sig
chr20_62584580_A_C_b38	0.201253	Sig
chr11_31791981_C_G_b38	0.20124	Sig
chr11_31791961_T_C_b38	0.20124	Sig
chr11_31792028_C_T_b38	0.20123	Sig
chr5_171330556_A_G_b38	0.201228	Sig
chr5_171330991_G_C_b38	0.201228	Sig
chr5_171331003_T_G_b38	0.201228	Sig
chr17_49456859_A_G_b38	0.201212	Sig
chr11_118159050_G_A_b38	0.201196	Sig
chr11_118159083_C_G_b38	0.201196	Sig
chr11_118159061_A_G_b38	0.201196	Sig
chr4_173492497_C_A_b38	0.201179	Sig
chr13_112080056_G_A_b38	0.201177	Sig
chr10_23180493_C_T_b38	0.20116	Sig
chr7_157033891_G_A_b38	0.201125	Sig
chr10_123127379_C_G_b38	0.201098	Sig
chr8_23672354_A_G_b38	0.201071	Sig
chr8_23672008_G_A_b38	0.201071	Sig
chr20_46015131_A_G_b38	0.201057	Sig
chr8_23674983_C_T_b38	0.201031	Sig
chr2_219024300_C_G_b38	0.201023	Sig
chr20_62584669_A_G_b38	0.201015	Sig
chr20_62584666_C_T_b38	0.201015	Sig
chr20_62584689_C_T_b38	0.201015	Sig
chr20_62584696_A_G_b38	0.201015	Sig
chr8_23676135_T_C_b38	0.201008	Sig
chr8_23676200_C_T_b38	0.201008	Sig
chr8_23676110_C_T_b38	0.201008	Sig
chr8_23676121_G_A_b38	0.201008	Sig
chr16_56651077_C_T_b38	0.200975	Sig
chr6_28719042_T_G_b38	0.20095	Sig
chr8_23674474_A_G_b38	0.20095	Sig
chr6_28749185_G_A_b38	0.20093	Sig
chr21_33055452_C_T_b38	0.200916	Sig
chr17_49505656_C_A_b38	0.200912	Sig
chr6_28753205_T_C_b38	0.200911	Sig
chr3_128465537_C_T_b38	0.200844	Sig
chr3_128465573_T_A_b38	0.200844	Sig
chr7_156989452_A_T_b38	0.200839	Sig
chr7_156989393_G_A_b38	0.200833	Sig
chr6_28718507_T_C_b38	0.200826	Sig
chr6_28718521_A_G_b38	0.200826	Sig
chr6_28749301_G_A_b38	0.200811	Sig
chr6_28749401_G_C_b38	0.200811	Sig
chr8_23676505_G_T_b38	0.2008	Sig
chr6_28718733_G_A_b38	0.200777	Sig
chr6_28718613_G_A_b38	0.200777	Sig
chr7_1383541_C_G_b38	0.200777	Sig
chr6_28718775_A_AAT_b38	0.200777	Sig
chr6_28718815_A_T_b38	0.200777	Sig
chr7_1383434_C_T_b38	0.20077	Sig
chr22_22344037_G_A_b38	0.200752	Sig
chr7_1384388_G_A_b38	0.200735	Sig
chr14_36642451_C_T_b38	0.200727	Sig
chr12_48969043_T_C_b38	0.200716	Sig
chr11_43585957_A_G_b38	0.200704	Sig
chr11_43585887_T_C_b38	0.200704	Sig
chr11_43585955_A_C_b38	0.200704	Sig
chr2_45017635_A_C_b38	0.200687	Sig
chr2_45017629_TGA_T_b38	0.200687	Sig
chr2_118805575_C_T_b38	0.200687	Sig
chr2_45017658_A_AT_b38	0.200687	Sig
chr16_56657981_G_T_b38	0.200658	Sig
chr11_118159470_C_T_b38	0.200632	Sig
chr11_118159337_T_A_b38	0.200632	Sig
chr11_118159471_G_A_b38	0.200632	Sig
chr11_118159371_G_C_b38	0.200632	Sig
chr6_27549757_A_C_b38	0.200605	Sig
chr17_45772290_C_A_b38	0.2006	Sig
chr7_1385246_G_A_b38	0.200599	Sig
chr7_1385292_T_C_b38	0.200599	Sig
chr7_1385827_C_T_b38	0.200594	Sig
chr5_73412708_C_T_b38	0.200577	Sig
chr2_45016714_TG_T_b38	0.20056	Sig
chr2_45016717_A_T_b38	0.20056	Sig
chr2_45016636_A_G_b38	0.200543	Sig
chr2_45009664_T_G_b38	0.200536	Sig
chr3_128466556_G_A_b38	0.200534	Sig
chr12_48968996_T_G_b38	0.200524	Sig
chr16_56651040_C_T_b38	0.200482	Sig
chr14_36642404_G_A_b38	0.200467	Sig
chr16_56652940_A_G_b38	0.20045	Sig
chr15_89340467_G_C_b38	0.200414	Sig
chr17_45773153_C_T_b38	0.200343	Sig
chr12_48020196_G_T_b38	0.200328	Sig
chr3_128466689_C_T_b38	0.200322	Sig
chr20_62584860_A_C_b38	0.200293	Sig
chr20_62584851_T_A_b38	0.200293	Sig
chr11_118159773_T_C_b38	0.200247	Sig
chr1_37646034_T_C_b38	0.200245	Sig
chr11_118159918_G_A_b38	0.200217	Sig
chr14_36643516_A_G_b38	0.200197	Sig
chr14_36643542_G_C_b38	0.200197	Sig
chr1_44402970_T_C_b38	0.200177	Sig
chr3_128467678_G_A_b38	0.200157	Sig
chr8_23680707_ACTCT_A_b38	0.200149	Sig
chr9_93962480_A_T_b38	0.200137	Sig
chr5_135503897_G_A_b38	0.200096	Sig
chr6_34156101_G_A_b38	0.200094	Sig
chr6_34156307_T_C_b38	0.200094	Sig
chr16_56650934_G_A_b38	0.200092	Sig
chr16_56650735_A_C_b38	0.200092	Sig
chr16_56650913_A_G_b38	0.200092	Sig
chr20_46015536_C_T_b38	0.200087	Sig
chr20_46015741_G_C_b38	0.200087	Sig
chr5_135504172_G_A_b38	0.20008	Sig
chr6_27550991_G_C_b38	0.200044	Sig
chr1_44402653_T_G_b38	0.200036	Sig
chr2_219024556_G_A_b38	0.200033	Sig
chr2_172110324_C_CT_b38	0.200028	Sig
chr20_46016070_G_A_b38	0.200012	Sig
chr1_44402753_G_A_b38	0.200004	Sig
chr20_62572896_T_C_b38	0.199996	Sig
chr9_987750_C_G_b38	0.199976	Sig
chr2_45017983_G_T_b38	0.199953	Sig
chr2_45018203_C_T_b38	0.199953	Sig
chr2_45018026_G_A_b38	0.199953	Sig
chr22_22343830_A_G_b38	0.199951	Sig
chr12_53882713_G_A_b38	0.199948	Sig
chr6_137513255_G_T_b38	0.199935	Sig
chr7_1387090_G_A_b38	0.199922	Sig
chr7_1386610_T_C_b38	0.199921	Sig
chr7_1386765_G_A_b38	0.199921	Sig
chr7_1386623_T_C_b38	0.199921	Sig
chr2_219026233_C_T_b38	0.199912	Sig
chr17_45770546_T_C_b38	0.199901	Sig
chr17_48685993_G_A_b38	0.199891	Sig
chr6_27550313_G_A_b38	0.199863	Sig
chr6_149967944_G_A_b38	0.199832	Sig
chr6_27550176_A_G_b38	0.199823	Sig
chr6_27550198_G_A_b38	0.199823	Sig
chr5_135502598_G_A_b38	0.199815	Sig
chr16_56657900_C_G_b38	0.199812	Sig
chr5_135502665_C_T_b38	0.19981	Sig
chr20_46008271_T_G_b38	0.199802	Sig
chr20_63457919_G_A_b38	0.199798	Sig
chr6_149968061_A_G_b38	0.199794	Sig
chr8_23680495_C_T_b38	0.199788	Sig
chr2_219024691_C_T_b38	0.199742	Sig
chr2_219024711_T_C_b38	0.199742	Sig
chr6_149968148_C_G_b38	0.199735	Sig
chr6_34156593_G_A_b38	0.199703	Sig
chr21_33055365_C_A_b38	0.199697	Sig
chr1_37645796_G_A_b38	0.199685	Sig
chr17_45770502_T_C_b38	0.199677	Sig
chr7_1380641_C_T_b38	0.199612	Sig
chr2_219026257_T_C_b38	0.199541	Sig
chr7_1380817_C_G_b38	0.199514	Sig
chr2_219024931_A_G_b38	0.199507	Sig
chr7_1381382_C_T_b38	0.199496	Sig
chr6_149956360_G_C_b38	0.199466	Sig
chr6_149956240_G_A_b38	0.199466	Sig
chr6_149956010_G_A_b38	0.199466	Sig
chr6_149956241_G_C_b38	0.199466	Sig
chr6_149955915_C_A_b38	0.199466	Sig
chr6_149956025_T_C_b38	0.199466	Sig
chr11_31791034_C_T_b38	0.199465	Sig
chr6_149956928_G_T_b38	0.199463	Sig
chr6_149956922_C_T_b38	0.199463	Sig
chr6_149956861_G_A_b38	0.199463	Sig
chr6_149957079_G_T_b38	0.199463	Sig
chr6_149955803_A_G_b38	0.199455	Sig
chr20_22597777_G_A_b38	0.199449	Sig
chr6_27552168_G_A_b38	0.199439	Sig
chr1_118970821_T_C_b38	0.199416	Sig
chr3_128468214_C_T_b38	0.19939	Sig
chr16_56650329_A_G_b38	0.199385	Sig
chr18_47240162_A_G_b38	0.199369	Sig
chr22_19765420_A_C_b38	0.19928	Sig
chr22_19764484_T_C_b38	0.19928	Sig
chr22_19765450_C_T_b38	0.19928	Sig
chr22_19764306_C_T_b38	0.19928	Sig
chr22_19765856_C_T_b38	0.19928	Sig
chr22_19765926_A_G_b38	0.19928	Sig
chr3_128469086_C_T_b38	0.199269	Sig
chr5_135461889_C_G_b38	0.199248	Sig
chr20_46007906_T_G_b38	0.199243	Sig
chr22_19762002_A_G_b38	0.199237	Sig
chr22_19762647_T_G_b38	0.199231	Sig
chr22_19763542_C_T_b38	0.199231	Sig
chr22_19763122_G_A_b38	0.199231	Sig
chr22_19763250_T_C_b38	0.199231	Sig
chr16_56650358_C_T_b38	0.19923	Sig
chr21_33053527_G_A_b38	0.19921	Sig
chr6_149958593_CAG_C_b38	0.199197	Sig
chr6_149958958_T_G_b38	0.199197	Sig
chr20_21497734_A_C_b38	0.199184	Sig
chr6_149969688_G_T_b38	0.199181	Sig
chr6_108186072_C_T_b38	0.199174	Sig
chr21_33050957_A_G_b38	0.199171	Sig
chr22_19767890_A_G_b38	0.199152	Sig
chr22_19753863_C_G_b38	0.199109	Sig
chr22_19754685_C_A_b38	0.199109	Sig
chr22_19758831_G_A_b38	0.199109	Sig
chr22_19757958_G_A_b38	0.199109	Sig
chr22_19759559_G_C_b38	0.199109	Sig
chr22_19754970_G_A_b38	0.199109	Sig
chr22_19754472_C_T_b38	0.199109	Sig
chr22_19757317_G_C_b38	0.199109	Sig
chr22_19755901_C_T_b38	0.199109	Sig
chr22_19759380_A_T_b38	0.199109	Sig
chr22_19754259_C_T_b38	0.199109	Sig
chr3_128468584_G_C_b38	0.199086	Sig
chr6_149957347_C_T_b38	0.199075	Sig
chr16_56650494_A_C_b38	0.199065	Sig
chr16_56650375_T_C_b38	0.199065	Sig
chr16_56650505_GA_G_b38	0.199065	Sig
chr16_56650507_GA_G_b38	0.199065	Sig
chr16_56650365_A_T_b38	0.199065	Sig
chr22_22393862_T_A_b38	0.199065	Sig
chr16_56650383_CTTGT_C_b38	0.199065	Sig
chr7_1388313_G_T_b38	0.199053	Sig
chr22_22409502_T_G_b38	0.199038	Sig
chr22_22409509_T_C_b38	0.199038	Sig
chr22_19766438_A_G_b38	0.199009	Sig
chr22_19766568_A_C_b38	0.199009	Sig
chr22_19766325_A_G_b38	0.199009	Sig
chr3_128468788_A_G_b38	0.198977	Sig
chr20_46037752_C_T_b38	0.198963	Sig
chr7_1388180_C_T_b38	0.198953	Sig
chr7_1387894_C_G_b38	0.198924	Sig
chr7_1387986_C_T_b38	0.198924	Sig
chr16_56650622_G_C_b38	0.198911	Sig
chr16_56650682_G_A_b38	0.198911	Sig
chr2_218889082_A_C_b38	0.198904	Sig
chr1_39702669_G_A_b38	0.198889	Sig
chr20_62586085_G_A_b38	0.198883	Sig
chr22_36683471_T_C_b38	0.198835	Sig
chr22_22393765_G_A_b38	0.198787	Sig
chr7_1389176_G_T_b38	0.198766	Sig
chr22_22393720_G_T_b38	0.198766	Sig
chr22_22393734_G_A_b38	0.198766	Sig
chr20_62585990_A_G_b38	0.198757	Sig
chr7_1380383_T_C_b38	0.198745	Sig
chr6_28749479_A_G_b38	0.198736	Sig
chr2_45018395_A_G_b38	0.198735	Sig
chr1_44402207_T_G_b38	0.198735	Sig
chr22_36682504_C_T_b38	0.198693	Sig
chr2_222326277_C_T_b38	0.198667	Sig
chr17_48693980_C_T_b38	0.198646	Sig
chr2_44994403_A_AG_b38	0.198641	Sig
chr2_44994166_C_T_b38	0.198638	Sig
chr20_46007015_G_A_b38	0.198613	Sig
chr20_46006977_C_T_b38	0.198613	Sig
chr2_44994808_C_T_b38	0.198596	Sig
chr20_46007096_T_A_b38	0.198588	Sig
chr1_39717535_T_G_b38	0.198581	Sig
chr1_39717556_A_G_b38	0.198581	Sig
chr1_39718019_G_T_b38	0.198581	Sig
chr1_110152156_T_G_b38	0.19858	Sig
chr1_110150641_C_T_b38	0.19858	Sig
chr1_110154467_C_G_b38	0.19858	Sig
chr1_110153581_A_G_b38	0.19858	Sig
chr1_110154052_T_C_b38	0.19858	Sig
chr1_110153056_G_C_b38	0.19858	Sig
chr1_110150825_T_C_b38	0.19858	Sig
chr20_62587186_C_T_b38	0.198572	Sig
chr20_62585856_C_T_b38	0.198567	Sig
chr20_62585890_T_C_b38	0.198567	Sig
chr20_62587311_T_C_b38	0.198561	Sig
chr20_62587290_G_A_b38	0.198561	Sig
chr20_46007337_C_T_b38	0.198545	Sig
chr1_110146620_TG_T_b38	0.198543	Sig
chr6_149968954_T_G_b38	0.198527	Sig
chr1_39718220_G_C_b38	0.198516	Sig
chr20_63060357_G_T_b38	0.198511	Sig
chr1_39718250_C_T_b38	0.198498	Sig
chr6_149968571_C_T_b38	0.198482	Sig
chr1_110147955_G_A_b38	0.198474	Sig
chr11_118162259_T_A_b38	0.198474	Sig
chr1_110148002_G_A_b38	0.198474	Sig
chr1_110147901_T_G_b38	0.198474	Sig
chr20_62586746_G_A_b38	0.198474	Sig
chr20_62586670_G_A_b38	0.198468	Sig
chr1_110143715_G_C_b38	0.198466	Sig
chr1_110143734_A_G_b38	0.198466	Sig
chr11_118162344_A_G_b38	0.198463	Sig
chr11_118162357_G_C_b38	0.198463	Sig
chr17_79252642_A_G_b38	0.198458	Sig
chr11_118162186_C_T_b38	0.198455	Sig
chr11_118162115_C_T_b38	0.198448	Sig
chr1_110144327_T_C_b38	0.198445	Sig
chr1_110144644_A_C_b38	0.198445	Sig
chr1_110144871_T_G_b38	0.198445	Sig
chr1_110144315_T_C_b38	0.198445	Sig
chr2_44995773_T_C_b38	0.198428	Sig
chr8_23677289_A_G_b38	0.19842	Sig
chr1_39714408_C_T_b38	0.198413	Sig
chr2_44994077_C_A_b38	0.198411	Sig
chr2_44993940_G_T_b38	0.198411	Sig
chr1_39714893_C_T_b38	0.198409	Sig
chr1_39714840_C_G_b38	0.198409	Sig
chr20_46006884_C_T_b38	0.198399	Sig
chr1_39716874_C_G_b38	0.198383	Sig
chr1_39716883_G_A_b38	0.198383	Sig
chr20_62586526_T_C_b38	0.198379	Sig
chr20_62586277_C_T_b38	0.198379	Sig
chr20_62586420_A_G_b38	0.198379	Sig
chr20_62586477_A_G_b38	0.198379	Sig
chr20_62586575_A_G_b38	0.198379	Sig
chr20_62586556_C_T_b38	0.198379	Sig
chr20_62586430_C_T_b38	0.198379	Sig
chr20_62585611_G_A_b38	0.198368	Sig
chr11_118161898_G_C_b38	0.198343	Sig
chr11_118161883_G_A_b38	0.198341	Sig
chr1_44400897_T_C_b38	0.198341	Sig
chr11_118161723_G_T_b38	0.19834	Sig
chr1_44400442_T_C_b38	0.198336	Sig
chr2_44993209_T_C_b38	0.198336	Sig
chr1_110143066_G_T_b38	0.198309	Sig
chr1_110143229_C_G_b38	0.198309	Sig
chr2_219027083_G_A_b38	0.198304	Sig
chr6_149957416_T_C_b38	0.19829	Sig
chr6_149957566_C_G_b38	0.19829	Sig
chr6_149957492_T_C_b38	0.19829	Sig
chr6_149957678_A_C_b38	0.19829	Sig
chr20_62585739_C_T_b38	0.198283	Sig
chr6_28718181_C_G_b38	0.198274	Sig
chr6_28718125_A_G_b38	0.198274	Sig
chr20_46037846_T_C_b38	0.198257	Sig
chr22_19769849_G_A_b38	0.198243	Sig
chr22_19769816_T_C_b38	0.198243	Sig
chr22_19769861_T_C_b38	0.198243	Sig
chr21_33012280_A_G_b38	0.19823	Sig
chr6_28718229_C_G_b38	0.198208	Sig
chr6_28718204_C_T_b38	0.198208	Sig
chr20_62585685_T_G_b38	0.198207	Sig
chr20_62585682_C_A_b38	0.198207	Sig
chr20_62585709_A_G_b38	0.198207	Sig
chr20_62585649_G_A_b38	0.198207	Sig
chr20_62585706_G_C_b38	0.198207	Sig
chr1_39715247_A_G_b38	0.198179	Sig
chr6_28718307_A_G_b38	0.198172	Sig
chr8_26052884_TG_T_b38	0.198168	Sig
chr1_39716729_C_A_b38	0.198165	Sig
chr1_110154663_T_C_b38	0.198163	Sig
chr1_110154580_T_C_b38	0.198163	Sig
chr1_110154901_T_C_b38	0.198163	Sig
chr6_10431378_G_A_b38	0.19816	Sig
chr6_27551359_A_G_b38	0.198157	Sig
chr17_79251190_C_T_b38	0.198145	Sig
chr22_36684469_G_T_b38	0.19814	Sig
chr11_118161513_T_C_b38	0.198135	Sig
chr11_118161527_C_A_b38	0.198135	Sig
chr22_19770049_G_A_b38	0.198111	Sig
chr5_135501251_A_C_b38	0.198107	Sig
chr22_36684693_G_C_b38	0.198083	Sig
chr2_44993130_T_C_b38	0.198054	Sig
chr6_108186892_A_G_b38	0.198023	Sig
chr1_18612739_G_A_b38	0.198003	Sig
chr6_50854748_A_G_b38	0.197975	Sig
chr1_110142028_G_C_b38	0.19796	Sig
chr20_63459705_C_G_b38	0.197943	Sig
chr20_46006719_A_G_b38	0.197937	Sig
chr21_33053327_C_G_b38	0.197902	Sig
chr6_27551566_A_G_b38	0.197895	Sig
chr6_149970337_GT_G_b38	0.197894	Sig
chr11_118149853_A_G_b38	0.19789	Sig
chr1_18670744_G_A_b38	0.197886	Sig
chr1_18667940_A_T_b38	0.197886	Sig
chr6_149958147_T_C_b38	0.197875	Sig
chr7_25875579_T_A_b38	0.197847	Sig
chr20_62587567_T_C_b38	0.197842	Sig
chr5_135501504_C_A_b38	0.197841	Sig
chr20_46019212_C_T_b38	0.19784	Sig
chr1_18668060_C_G_b38	0.197832	Sig
chr12_47991912_G_A_b38	0.197824	Sig
chr22_19770413_C_T_b38	0.19782	Sig
chr22_19770369_G_A_b38	0.19782	Sig
chr22_22408319_C_T_b38	0.197809	Sig
chr8_23687281_G_A_b38	0.197805	Sig
chr1_18670816_G_A_b38	0.197772	Sig
chr6_34147840_G_A_b38	0.197772	Sig
chr1_18667465_A_T_b38	0.197771	Sig
chr1_18670639_G_A_b38	0.197721	Sig
chr20_63060477_G_T_b38	0.197703	Sig
chr20_63060616_C_T_b38	0.197703	Sig
chr1_110141732_G_C_b38	0.197689	Sig
chr1_110141845_G_T_b38	0.197689	Sig
chr1_110141665_T_C_b38	0.197689	Sig
chr5_73412359_G_A_b38	0.197681	Sig
chr5_73412403_G_A_b38	0.197678	Sig
chr6_28717502_C_T_b38	0.197673	Sig
chr2_176203910_T_G_b38	0.197659	Sig
chr7_1382377_G_T_b38	0.197655	Sig
chr7_1382253_C_T_b38	0.197655	Sig
chr6_28751338_AG_A_b38	0.19765	Sig
chr6_28717845_C_T_b38	0.197646	Sig
chr11_118160496_G_A_b38	0.197641	Sig
chr11_118160491_G_T_b38	0.197641	Sig
chr8_11735524_T_G_b38	0.197639	Sig
chr22_22358462_C_G_b38	0.197638	Sig
chr5_135501223_T_G_b38	0.19762	Sig
chr22_22407036_G_A_b38	0.197608	Sig
chr22_22407026_C_A_b38	0.197608	Sig
chr11_118161271_G_A_b38	0.197608	Sig
chr22_22407081_GA_G_b38	0.197608	Sig
chr22_22407027_A_G_b38	0.197608	Sig
chr6_98849513_T_A_b38	0.197607	Sig
chr17_74933285_G_C_b38	0.197596	Sig
chr17_74938110_G_A_b38	0.197596	Sig
chr17_74934476_A_C_b38	0.197596	Sig
chr17_74937898_C_G_b38	0.197596	Sig
chr17_74933126_A_G_b38	0.197596	Sig
chr17_74934227_C_A_b38	0.197596	Sig
chr17_74936784_C_A_b38	0.197596	Sig
chr17_74934832_G_A_b38	0.197596	Sig
chr17_74936218_A_AGTGG_b38	0.197596	Sig
chr17_74934187_T_C_b38	0.197596	Sig
chr17_74935424_T_C_b38	0.197596	Sig
chr17_74933296_A_G_b38	0.197596	Sig
chr7_1207884_C_T_b38	0.197591	Sig
chr6_28751087_A_C_b38	0.19759	Sig
chr5_77618136_C_T_b38	0.197505	Sig
chr21_33053258_T_C_b38	0.197492	Sig
chr22_22394203_A_G_b38	0.197465	Sig
chr9_93939005_A_C_b38	0.19745	Sig
chr22_22394160_G_A_b38	0.197443	Sig
chr17_34566630_T_C_b38	0.197422	Sig
chr17_74922319_A_G_b38	0.197393	Sig
chr17_74923805_G_A_b38	0.197393	Sig
chr17_74923761_A_G_b38	0.197393	Sig
chr15_59996227_G_C_b38	0.197386	Sig
chr15_59998941_T_A_b38	0.197386	Sig
chr15_60004911_G_A_b38	0.197386	Sig
chr18_59284525_G_A_b38	0.197359	Sig
chr12_53769641_C_T_b38	0.197351	Sig
chr6_41424239_C_T_b38	0.197346	Sig
chr6_41424269_C_T_b38	0.197346	Sig
chr1_39676623_C_G_b38	0.197345	Sig
chr17_74938244_A_G_b38	0.197331	Sig
chr17_74938330_A_G_b38	0.197331	Sig
chr1_110155174_A_C_b38	0.197325	Sig
chr20_62587852_G_A_b38	0.197279	Sig
chr18_59286117_T_A_b38	0.197276	Sig
chr18_59286772_T_C_b38	0.197276	Sig
chr18_59286982_C_T_b38	0.197276	Sig
chr18_59286267_G_T_b38	0.197276	Sig
chr18_59287716_T_C_b38	0.19726	Sig
chr18_59287667_T_C_b38	0.19726	Sig
chr17_74938448_A_G_b38	0.197258	Sig
chr18_59285568_A_G_b38	0.197252	Sig
chr11_118162830_T_C_b38	0.197247	Sig
chr18_59285472_T_C_b38	0.197228	Sig
chr11_43568071_T_A_b38	0.197223	Sig
chr17_48693461_A_G_b38	0.197219	Sig
chr10_69576710_T_C_b38	0.197218	Sig
chr10_69579029_T_C_b38	0.197218	Sig
chr10_69578491_A_G_b38	0.197218	Sig
chr10_69571622_A_G_b38	0.197218	Sig
chr10_69579777_C_T_b38	0.197218	Sig
chr10_69579621_A_G_b38	0.197218	Sig
chr10_69574588_G_T_b38	0.197218	Sig
chr10_69579192_G_A_b38	0.197218	Sig
chr1_110155178_G_C_b38	0.197204	Sig
chr9_958746_A_T_b38	0.197197	Sig
chr17_74938601_A_G_b38	0.197191	Sig
chr6_41424826_T_C_b38	0.197168	Sig
chr20_62588076_G_A_b38	0.19716	Sig
chr20_62588091_T_G_b38	0.19716	Sig
chr22_22410676_A_G_b38	0.197154	Sig
chr20_62588159_T_C_b38	0.197139	Sig
chr15_60010307_G_A_b38	0.197117	Sig
chr15_60008695_A_T_b38	0.197117	Sig
chr22_22394556_A_G_b38	0.197116	Sig
chr17_45772421_A_T_b38	0.197112	Sig
chr11_32428698_C_CG_b38	0.197085	Sig
chr11_32441559_C_T_b38	0.197085	Sig
chr11_32436608_A_T_b38	0.197085	Sig
chr11_32437682_G_T_b38	0.197085	Sig
chr11_32430929_G_A_b38	0.197085	Sig
chr11_32427374_G_C_b38	0.197085	Sig
chr11_32436439_G_T_b38	0.197085	Sig
chr11_32429547_T_G_b38	0.197085	Sig
chr11_32439029_T_C_b38	0.197085	Sig
chr11_32440744_T_G_b38	0.197085	Sig
chr11_32429344_A_G_b38	0.197085	Sig
chr11_32437536_G_A_b38	0.197085	Sig
chr11_32441030_A_G_b38	0.197085	Sig
chr11_32426318_G_T_b38	0.197085	Sig
chr11_32441149_C_A_b38	0.197085	Sig
chr11_32427728_G_C_b38	0.197085	Sig
chr11_32441377_T_A_b38	0.197085	Sig
chr11_32431342_C_T_b38	0.197085	Sig
chr11_32437519_T_C_b38	0.197085	Sig
chr11_32431288_G_T_b38	0.197085	Sig
chr11_32430374_T_G_b38	0.197085	Sig
chr11_32436596_C_A_b38	0.197085	Sig
chr11_32429553_T_A_b38	0.197085	Sig
chr11_32437261_G_T_b38	0.197085	Sig
chr11_32430792_C_T_b38	0.197085	Sig
chr11_32441327_A_C_b38	0.197085	Sig
chr11_32432076_G_A_b38	0.197085	Sig
chr11_32431379_C_G_b38	0.197085	Sig
chr11_32429279_C_T_b38	0.197085	Sig
chr11_32427023_A_C_b38	0.197085	Sig
chr11_32430375_G_C_b38	0.197085	Sig
chr11_32435592_A_G_b38	0.197085	Sig
chr11_32435148_C_A_b38	0.197085	Sig
chr11_32436673_G_A_b38	0.197085	Sig
chr11_32438377_C_A_b38	0.197085	Sig
chr11_32427349_C_G_b38	0.197085	Sig
chr11_32427940_C_T_b38	0.197085	Sig
chr11_32432716_G_A_b38	0.197085	Sig
chr11_32426709_T_C_b38	0.197085	Sig
chr11_32431399_C_G_b38	0.197085	Sig
chr11_32437078_G_A_b38	0.197085	Sig
chr11_32436961_G_A_b38	0.197085	Sig
chr11_32439544_A_G_b38	0.197085	Sig
chr11_32436228_G_A_b38	0.197085	Sig
chr11_32428253_G_T_b38	0.197085	Sig
chr11_32429457_A_G_b38	0.197085	Sig
chr11_32433981_C_A_b38	0.197085	Sig
chr11_32436129_A_G_b38	0.197085	Sig
chr11_32438681_C_T_b38	0.197085	Sig
chr11_32436732_G_GTGT_b38	0.197085	Sig
chr11_32435999_C_G_b38	0.197085	Sig
chr11_32436381_C_A_b38	0.197085	Sig
chr14_36534794_G_T_b38	0.197017	Sig
chr17_45772530_A_G_b38	0.197015	Sig
chr3_128469500_G_A_b38	0.197001	Sig
chr15_60007760_G_A_b38	0.196984	Sig
chr22_19770876_T_G_b38	0.196981	Sig
chr22_19770705_A_G_b38	0.196978	Sig
chr20_63071495_T_G_b38	0.196969	Sig
chr20_63072104_G_A_b38	0.196969	Sig
chr20_63072428_C_T_b38	0.196969	Sig
chr20_63073335_T_C_b38	0.196969	Sig
chr20_63070958_G_T_b38	0.196969	Sig
chr20_63071385_C_T_b38	0.196969	Sig
chr20_63072897_C_A_b38	0.196969	Sig
chr20_63073866_A_T_b38	0.196969	Sig
chr20_63072772_C_T_b38	0.196969	Sig
chr20_63071419_C_A_b38	0.196969	Sig
chr20_63071766_T_G_b38	0.196969	Sig
chr20_63073168_G_C_b38	0.196969	Sig
chr20_63072108_C_G_b38	0.196969	Sig
chr20_63071877_A_G_b38	0.196969	Sig
chr20_46016326_G_A_b38	0.196955	Sig
chr20_63074048_G_C_b38	0.196944	Sig
chr18_59285334_C_G_b38	0.196932	Sig
chr11_118163074_C_G_b38	0.196925	Sig
chr1_39703132_G_T_b38	0.196923	Sig
chr11_32442557_A_G_b38	0.19691	Sig
chr22_22407557_T_C_b38	0.196901	Sig
chr9_93938614_G_A_b38	0.196882	Sig
chr18_59285181_A_C_b38	0.196872	Sig
chr9_93938656_C_T_b38	0.196868	Sig
chr2_118805518_A_G_b38	0.196845	Sig
chr18_59284997_A_G_b38	0.196841	Sig
chr18_59284944_A_G_b38	0.196841	Sig
chr1_110155331_T_A_b38	0.196784	Sig
chr1_110155267_C_T_b38	0.196784	Sig
chr1_110155423_C_T_b38	0.196784	Sig
chr11_32425729_A_G_b38	0.196776	Sig
chr11_32425801_C_G_b38	0.196776	Sig
chr15_89340441_T_G_b38	0.196766	Sig
chr20_63074164_C_T_b38	0.196739	Sig
chr11_32443139_A_G_b38	0.196736	Sig
chr1_39703193_G_A_b38	0.19673	Sig
chr20_63070677_G_A_b38	0.196717	Sig
chr20_62572746_C_T_b38	0.196707	Sig
chr10_100629485_T_C_b38	0.196702	Sig
chr11_118163486_G_A_b38	0.196677	Sig
chr4_41887220_T_C_b38	0.196677	Sig
chr5_135459219_G_A_b38	0.196677	Sig
chr11_118163513_T_G_b38	0.196677	Sig
chr11_118163508_G_A_b38	0.196677	Sig
chr1_39718776_G_A_b38	0.196665	Sig
chr6_149970517_C_T_b38	0.196582	Sig
chr20_63070635_A_G_b38	0.196575	Sig
chr7_1394201_G_A_b38	0.196572	Sig
chr2_176203994_C_T_b38	0.19654	Sig
chr20_63069893_C_T_b38	0.196534	Sig
chr20_63070179_T_C_b38	0.196534	Sig
chr2_176204317_A_T_b38	0.196503	Sig
chr6_41424525_T_C_b38	0.196501	Sig
chr17_79268294_T_C_b38	0.196479	Sig
chr2_176204287_A_G_b38	0.196471	Sig
chr1_39713759_T_C_b38	0.196459	Sig
chr20_46018216_C_T_b38	0.196444	Sig
chr17_79269615_TC_T_b38	0.1964	Sig
chr20_62572674_C_T_b38	0.196384	Sig
chr17_34566586_A_G_b38	0.196345	Sig
chr5_135556200_C_G_b38	0.19631	Sig
chr11_118163713_AAGTC_A_b38	0.196297	Sig
chr1_39719061_A_G_b38	0.196295	Sig
chr11_118163689_C_T_b38	0.196284	Sig
chr1_110155536_A_G_b38	0.196282	Sig
chr1_110155510_T_C_b38	0.196282	Sig
chr2_219026661_C_CT_b38	0.196281	Sig
chr22_22394387_T_G_b38	0.196273	Sig
chr5_135556059_A_G_b38	0.196241	Sig
chr1_18672692_G_A_b38	0.196221	Sig
chr7_1392111_C_T_b38	0.19621	Sig
chr7_1376288_G_C_b38	0.196205	Sig
chr7_1376294_C_T_b38	0.196205	Sig
chr17_79266038_T_C_b38	0.196197	Sig
chr7_1376060_A_G_b38	0.196193	Sig
chr7_1375935_T_C_b38	0.196193	Sig
chr7_1375913_T_C_b38	0.196193	Sig
chr7_1375658_T_C_b38	0.196143	Sig
chr7_1375665_G_A_b38	0.196143	Sig
chr7_1375526_C_T_b38	0.196137	Sig
chr11_118163804_G_C_b38	0.196128	Sig
chr1_39716217_TG_T_b38	0.196121	Sig
chr17_74921266_C_T_b38	0.196114	Sig
chr11_32425328_GA_G_b38	0.196101	Sig
chr18_47267048_G_A_b38	0.196091	Sig
chr7_1393986_C_A_b38	0.196091	Sig
chr22_22410928_C_T_b38	0.196087	Sig
chr7_1376386_T_C_b38	0.196065	Sig
chr7_1376557_T_C_b38	0.196065	Sig
chr7_1394971_G_A_b38	0.196045	Sig
chr17_79249084_C_T_b38	0.196034	Sig
chr7_1375512_T_C_b38	0.196029	Sig
chr17_74931692_C_CA_b38	0.196022	Sig
chr17_74931768_C_A_b38	0.196022	Sig
chr17_79267459_C_T_b38	0.196007	Sig
chr20_63074845_C_T_b38	0.195974	Sig
chr20_63074826_G_A_b38	0.195974	Sig
chr20_63074762_G_A_b38	0.195959	Sig
chr20_63074375_T_A_b38	0.195959	Sig
chr20_63074765_A_G_b38	0.195959	Sig
chr20_63074773_A_T_b38	0.195959	Sig
chr20_63074600_G_T_b38	0.195959	Sig
chr20_63074387_G_A_b38	0.195959	Sig
chr20_63074521_G_A_b38	0.195959	Sig
chr20_63074725_A_G_b38	0.195959	Sig
chr20_63074797_A_G_b38	0.195959	Sig
chr20_63074755_G_A_b38	0.195959	Sig
chr20_63074759_A_G_b38	0.195959	Sig
chr7_1376758_G_A_b38	0.195952	Sig
chr7_1376945_A_G_b38	0.195939	Sig
chr7_1377000_T_C_b38	0.195939	Sig
chr7_1377211_G_A_b38	0.195939	Sig
chr7_1376964_A_G_b38	0.195939	Sig
chr7_1377168_G_A_b38	0.195939	Sig
chr7_1377661_C_A_b38	0.195931	Sig
chr7_1377574_G_A_b38	0.195931	Sig
chr7_1377578_C_T_b38	0.195931	Sig
chr7_1395570_G_A_b38	0.195931	Sig
chr7_1377345_C_T_b38	0.195927	Sig
chr7_1377270_C_A_b38	0.195927	Sig
chr7_1377281_C_T_b38	0.195927	Sig
chr7_1377309_T_C_b38	0.195927	Sig
chr7_1377304_T_C_b38	0.195927	Sig
chr17_74931028_G_T_b38	0.195914	Sig
chr4_4839475_T_C_b38	0.195906	Sig
chr20_63060738_C_T_b38	0.195872	Sig
chr7_1391489_T_C_b38	0.195866	Sig
chr1_18669589_C_T_b38	0.195866	Sig
chr7_1377714_G_T_b38	0.19581	Sig
chr1_39719316_C_G_b38	0.195735	Sig
chr7_1391256_T_C_b38	0.19571	Sig
chr1_18680495_T_C_b38	0.195707	Sig
chr17_74930922_G_A_b38	0.195703	Sig
chr11_32425155_C_A_b38	0.195702	Sig
chr7_1377780_C_T_b38	0.195701	Sig
chr7_1377758_C_T_b38	0.195701	Sig
chr22_22406131_A_G_b38	0.195643	Sig
chr22_22406075_A_G_b38	0.195643	Sig
chr22_22406305_G_A_b38	0.195643	Sig
chr10_100630019_T_G_b38	0.195639	Sig
chr6_28717341_T_C_b38	0.195638	Sig
chr20_62572618_A_G_b38	0.195622	Sig
chr17_34566572_ATGG_A_b38	0.195606	Sig
chr14_36642010_A_C_b38	0.19558	Sig
chr1_39719328_G_A_b38	0.195564	Sig
chr6_149970843_C_T_b38	0.195533	Sig
chr17_49944823_T_C_b38	0.195516	Sig
chr17_49944709_T_C_b38	0.195516	Sig
chr6_28750934_C_G_b38	0.195476	Sig
chr11_32424790_G_A_b38	0.195474	Sig
chr20_46017738_T_C_b38	0.195464	Sig
chr7_1403546_G_C_b38	0.195459	Sig
chr7_1405511_A_G_b38	0.195459	Sig
chr7_1403293_T_C_b38	0.195459	Sig
chr7_1403827_AG_A_b38	0.195459	Sig
chr7_1403609_G_A_b38	0.195459	Sig
chr7_1404675_T_G_b38	0.195459	Sig
chr7_1402452_C_A_b38	0.195459	Sig
chr20_63452199_CAT_C_b38	0.19544	Sig
chr17_79264847_GC_G_b38	0.195428	Sig
chr5_135496542_G_A_b38	0.1954	Sig
chr17_49943140_A_C_b38	0.195382	Sig
chr17_49941006_T_C_b38	0.195379	Sig
chr20_62588342_G_A_b38	0.195363	Sig
chr20_62588338_C_T_b38	0.195363	Sig
chr4_41887368_T_C_b38	0.195362	Sig
chr7_1393479_C_T_b38	0.195357	Sig
chr17_34566531_G_T_b38	0.195356	Sig
chr17_49942214_A_G_b38	0.195352	Sig
chr5_135496490_A_G_b38	0.195246	Sig
chr5_135556831_G_A_b38	0.19524	Sig
chr5_135556715_G_A_b38	0.19524	Sig
chr7_1399877_T_C_b38	0.195178	Sig
chr7_1400268_G_A_b38	0.195165	Sig
chr7_1400079_C_T_b38	0.195165	Sig
chr6_28750920_A_G_b38	0.195114	Sig
chr20_62588356_A_G_b38	0.195081	Sig
chr7_1408107_T_C_b38	0.195077	Sig
chr1_44404171_C_T_b38	0.195059	Sig
chr15_96374051_G_A_b38	0.195033	Sig
chr7_1407624_G_A_b38	0.195028	Sig
chr7_1407565_G_A_b38	0.195013	Sig
chr9_126591097_C_G_b38	0.195007	Sig
chr5_93572300_T_C_b38	0.195005	Sig
chr5_93573080_A_T_b38	0.194979	Sig
chr20_63075109_A_G_b38	0.194972	Sig
chr7_1406920_C_T_b38	0.194959	Sig
chr9_93939809_T_C_b38	0.194926	Sig
chr9_21962017_ATGTTGT_A_b38	0.194904	Sig
chr9_21962025_AG_A_b38	0.194904	Sig
chr9_21962013_T_A_b38	0.194904	Sig
chr20_63069371_C_T_b38	0.194894	Sig
chr20_63069507_G_A_b38	0.194894	Sig
chr20_63075170_G_A_b38	0.194883	Sig
chr17_74930784_T_C_b38	0.194858	Sig
chr10_69564002_G_A_b38	0.194851	Sig
chr21_33052043_C_G_b38	0.194814	Sig
chr5_181058949_G_A_b38	0.194803	Sig
chr5_181059785_G_C_b38	0.194803	Sig
chr5_181060144_C_A_b38	0.194803	Sig
chr5_181061943_C_T_b38	0.194803	Sig
chr5_181058374_T_C_b38	0.194803	Sig
chr5_181060085_G_A_b38	0.194803	Sig
chr5_181062439_TATAC_T_b38	0.194803	Sig
chr5_181059224_T_G_b38	0.194803	Sig
chr5_181062229_C_T_b38	0.194803	Sig
chr5_181061967_A_T_b38	0.194803	Sig
chr5_181061260_T_C_b38	0.194803	Sig
chr5_181059891_C_CG_b38	0.194803	Sig
chr5_181062103_G_A_b38	0.194803	Sig
chr5_181060944_C_CAGCT_b38	0.194803	Sig
chr5_181060905_T_C_b38	0.194803	Sig
chr5_181059841_C_T_b38	0.194803	Sig
chr5_181061075_T_C_b38	0.194803	Sig
chr5_181060863_G_C_b38	0.194803	Sig
chr5_181060137_C_T_b38	0.194803	Sig
chr5_181059247_G_T_b38	0.194803	Sig
chr5_181058720_G_A_b38	0.194803	Sig
chr5_181053213_C_T_b38	0.194782	Sig
chr5_181053421_A_T_b38	0.194782	Sig
chr5_181053682_G_A_b38	0.194782	Sig
chr5_181054730_G_C_b38	0.194782	Sig
chr5_181051716_A_G_b38	0.194782	Sig
chr5_181056505_G_C_b38	0.194782	Sig
chr5_181051361_A_G_b38	0.194782	Sig
chr5_181050253_AC_A_b38	0.194782	Sig
chr5_181051190_A_G_b38	0.194782	Sig
chr5_181055626_C_T_b38	0.194782	Sig
chr5_181055508_A_G_b38	0.194782	Sig
chr5_181053363_A_G_b38	0.194782	Sig
chr5_181053187_G_T_b38	0.194782	Sig
chr5_181054297_GC_G_b38	0.194782	Sig
chr5_181053808_T_C_b38	0.194782	Sig
chr5_181054749_T_C_b38	0.194782	Sig
chr5_181053365_C_T_b38	0.194782	Sig
chr5_181055899_C_T_b38	0.194782	Sig
chr5_181055390_C_G_b38	0.194782	Sig
chr5_181054998_T_G_b38	0.194782	Sig
chr5_181050449_C_G_b38	0.194782	Sig
chr5_181054626_G_C_b38	0.194782	Sig
chr5_181052911_G_GCGGGAAGACGCGGGGCGAGGGCGGGAAGACGCGGGGCGAGGGCGGGAAGACGCGGGGCGAGGA_b38	0.194782	Sig
chr5_181051754_AAG_A_b38	0.194782	Sig
chr5_181050979_C_T_b38	0.194782	Sig
chr5_181051349_A_G_b38	0.194782	Sig
chr5_181055795_A_T_b38	0.194782	Sig
chr5_93570979_A_C_b38	0.19476	Sig
chr7_1392929_G_A_b38	0.194751	Sig
chr7_1393079_C_G_b38	0.194723	Sig
chr5_181056973_G_T_b38	0.19472	Sig
chr5_181057003_T_A_b38	0.19472	Sig
chr5_181057784_G_A_b38	0.19472	Sig
chr17_49946029_C_A_b38	0.194718	Sig
chr7_1377834_A_G_b38	0.194708	Sig
chr7_1377824_A_G_b38	0.194708	Sig
chr7_1409576_G_C_b38	0.194699	Sig
chr7_1409584_A_G_b38	0.194699	Sig
chr5_135066348_G_C_b38	0.194683	Sig
chr20_62588446_T_TGGCCACCACGC_b38	0.194679	Sig
chr17_34564665_G_A_b38	0.194676	Sig
chr17_39617789_G_A_b38	0.194676	Sig
chr6_27539715_C_G_b38	0.194643	Sig
chr17_48692777_GT_G_b38	0.194627	Sig
chr17_48692751_C_T_b38	0.194622	Sig
chr9_21961867_C_A_b38	0.194621	Sig
chr19_50692679_C_T_b38	0.194612	Sig
chr11_118164342_C_T_b38	0.194587	Sig
chr16_56653540_C_T_b38	0.194553	Sig
chr11_32424589_G_C_b38	0.194548	Sig
chr9_93939381_A_G_b38	0.194539	Sig
chr17_79271511_C_T_b38	0.194534	Sig
chr6_27539131_C_A_b38	0.194526	Sig
chr20_46037956_G_T_b38	0.19451	Sig
chr17_34563949_C_T_b38	0.194505	Sig
chr15_96374230_C_T_b38	0.194483	Sig
chr19_50696314_C_T_b38	0.194475	Sig
chr8_54474360_A_G_b38	0.194472	Sig
chr6_98849691_A_G_b38	0.194448	Sig
chr20_46006464_C_T_b38	0.194438	Sig
chr17_39618736_C_T_b38	0.194388	Sig
chr20_63075236_G_T_b38	0.194362	Sig
chr5_93570741_C_A_b38	0.194351	Sig
chr5_93570603_A_AC_b38	0.194351	Sig
chr17_49507367_A_C_b38	0.194346	Sig
chr20_62588623_G_A_b38	0.194281	Sig
chr20_62588627_A_G_b38	0.194281	Sig
chr13_27986388_G_A_b38	0.19427	Sig
chr13_27987104_C_T_b38	0.194262	Sig
chr13_27986524_TTA_T_b38	0.194262	Sig
chr13_27987139_G_A_b38	0.194262	Sig
chr13_27987566_G_T_b38	0.194232	Sig
chr13_27987567_A_C_b38	0.194232	Sig
chr11_118164372_A_G_b38	0.194216	Sig
chr17_49945062_C_G_b38	0.194117	Sig
chr5_93579796_G_A_b38	0.194107	Sig
chr4_13551430_A_G_b38	0.194096	Sig
chr5_181062830_G_A_b38	0.194065	Sig
chr17_49945620_C_T_b38	0.194064	Sig
chr11_118164421_C_T_b38	0.19403	Sig
chr5_135064701_G_A_b38	0.194016	Sig
chr6_149971103_C_T_b38	0.193993	Sig
chr5_135064808_G_A_b38	0.193989	Sig
chr6_34156964_ACCTGGGTGC_A_b38	0.193962	Sig
chr6_34156958_TCCTTC_T_b38	0.193962	Sig
chr7_1399156_A_G_b38	0.193951	Sig
chr17_49946816_C_T_b38	0.193926	Sig
chr1_110156029_A_G_b38	0.193889	Sig
chr2_172078169_A_G_b38	0.193884	Sig
chr17_34565020_G_A_b38	0.193874	Sig
chr20_62588807_C_G_b38	0.19383	Sig
chr20_62588731_A_T_b38	0.19383	Sig
chr3_128464582_T_A_b38	0.193824	Sig
chr2_45019362_A_G_b38	0.193802	Sig
chr12_47991793_A_G_b38	0.193776	Sig
chr16_56653726_C_A_b38	0.193772	Sig
chr17_34565098_A_T_b38	0.193757	Sig
chr5_135065283_G_A_b38	0.193724	Sig
chr20_46006406_G_T_b38	0.193711	Sig
chr20_62588846_A_G_b38	0.193702	Sig
chr9_93938123_G_A_b38	0.193675	Sig
chr19_50694882_G_A_b38	0.193627	Sig
chr22_22405471_A_C_b38	0.193612	Sig
chr6_149954966_C_T_b38	0.193579	Sig
chr19_50687861_G_A_b38	0.193575	Sig
chr17_39619021_A_G_b38	0.193515	Sig
chr1_110141108_T_C_b38	0.193496	Sig
chr20_62482151_A_G_b38	0.19349	Sig
chr20_62475569_G_A_b38	0.19349	Sig
chr20_62472894_C_G_b38	0.19349	Sig
chr20_62479420_G_A_b38	0.19349	Sig
chr20_62481542_G_A_b38	0.19349	Sig
chr20_62479582_G_A_b38	0.19349	Sig
chr20_62481100_T_C_b38	0.19349	Sig
chr20_62472841_GGCATAAACCT_G_b38	0.19349	Sig
chr20_62474494_A_C_b38	0.19349	Sig
chr20_62475323_T_G_b38	0.19349	Sig
chr20_62483744_T_C_b38	0.19349	Sig
chr20_62479921_T_C_b38	0.19349	Sig
chr20_62480623_C_T_b38	0.19349	Sig
chr20_62480313_A_AC_b38	0.19349	Sig
chr20_62473493_G_A_b38	0.19349	Sig
chr20_62473875_G_A_b38	0.19349	Sig
chr20_62474775_T_C_b38	0.19349	Sig
chr20_62477779_C_T_b38	0.19349	Sig
chr20_62480320_A_G_b38	0.19349	Sig
chr20_62483517_C_T_b38	0.19349	Sig
chr20_62479952_G_A_b38	0.19349	Sig
chr20_62480314_A_C_b38	0.19349	Sig
chr20_62481113_A_G_b38	0.19349	Sig
chr20_62479226_A_C_b38	0.19349	Sig
chr20_62482623_G_A_b38	0.19349	Sig
chr20_62481029_C_CT_b38	0.19349	Sig
chr20_62482638_C_G_b38	0.19349	Sig
chr20_62477777_G_A_b38	0.19349	Sig
chr20_62480994_T_G_b38	0.19349	Sig
chr1_39710740_T_C_b38	0.193457	Sig
chr22_22405206_A_G_b38	0.193448	Sig
chr22_19771914_G_C_b38	0.193443	Sig
chr20_62485128_C_G_b38	0.193431	Sig
chr17_49952024_CAGGCA_C_b38	0.193426	Sig
chr17_49952003_G_T_b38	0.193426	Sig
chr17_49952033_TGGCTGGGAGCACAGTTGGGG_T_b38	0.193426	Sig
chr22_22405667_T_C_b38	0.193414	Sig
chr20_62484164_G_T_b38	0.1934	Sig
chr20_62484904_T_C_b38	0.1934	Sig
chr22_22405810_G_A_b38	0.193394	Sig
chr1_39711086_T_A_b38	0.193367	Sig
chr17_48692086_G_T_b38	0.19336	Sig
chr6_28717044_A_G_b38	0.193352	Sig
chr22_22404859_T_G_b38	0.193347	Sig
chr2_176204769_C_T_b38	0.193342	Sig
chr1_39708875_G_A_b38	0.193319	Sig
chr8_11735724_G_C_b38	0.193283	Sig
chr8_11735713_C_T_b38	0.193283	Sig
chr18_59283433_T_C_b38	0.193277	Sig
chr18_59283524_T_C_b38	0.193277	Sig
chr18_59283493_T_C_b38	0.193277	Sig
chr20_62589031_A_G_b38	0.193275	Sig
chr20_62589028_G_A_b38	0.193275	Sig
chr20_62589042_G_A_b38	0.193275	Sig
chr5_93576046_C_T_b38	0.193266	Sig
chr11_118143563_C_G_b38	0.193246	Sig
chr11_118143627_G_GAGAGGCTA_b38	0.193246	Sig
chr17_48692035_G_A_b38	0.193246	Sig
chr7_155805977_C_A_b38	0.193213	Sig
chr7_155805972_T_C_b38	0.193213	Sig
chr7_155806606_C_T_b38	0.193213	Sig
chr17_38557217_G_A_b38	0.193206	Sig
chr17_38557467_A_C_b38	0.193195	Sig
chr5_93576501_T_C_b38	0.193179	Sig
chr18_47267161_G_A_b38	0.193175	Sig
chr20_62589181_A_G_b38	0.193155	Sig
chr5_181048362_C_T_b38	0.193152	Sig
chr18_59283579_C_T_b38	0.19314	Sig
chr18_59283625_G_T_b38	0.19314	Sig
chr5_73412192_C_A_b38	0.193137	Sig
chr7_155799663_C_T_b38	0.193131	Sig
chr7_155800744_G_A_b38	0.193131	Sig
chr5_181047080_T_C_b38	0.193121	Sig
chr5_181047814_C_T_b38	0.193111	Sig
chr5_181047815_A_G_b38	0.193111	Sig
chr20_62487495_TG_T_b38	0.19307	Sig
chr20_62487845_G_C_b38	0.19307	Sig
chr1_39729359_G_A_b38	0.193069	Sig
chr5_181048572_T_C_b38	0.193058	Sig
chr1_39728100_A_G_b38	0.193047	Sig
chr1_39728010_G_C_b38	0.193047	Sig
chr15_60013033_G_A_b38	0.193037	Sig
chr15_52774993_C_T_b38	0.193007	Sig
chr1_39729231_G_A_b38	0.193007	Sig
chr11_118144158_C_T_b38	0.193004	Sig
chr1_39728909_C_T_b38	0.192994	Sig
chr1_39729092_TCCTAGGGGGCAC_T_b38	0.192994	Sig
chr1_39728876_T_C_b38	0.192994	Sig
chr1_39728882_A_C_b38	0.192994	Sig
chr6_27537443_T_C_b38	0.19298	Sig
chr4_146642517_G_A_b38	0.192979	Sig
chr4_146637091_C_T_b38	0.192979	Sig
chr4_146639545_C_CCT_b38	0.192979	Sig
chr4_146639540_T_A_b38	0.192979	Sig
chr14_36582429_G_C_b38	0.192961	Sig
chr14_36583516_C_G_b38	0.192961	Sig
chr14_36582918_T_C_b38	0.192961	Sig
chr14_36585385_C_A_b38	0.192961	Sig
chr14_36582887_G_A_b38	0.192961	Sig
chr14_36584739_C_T_b38	0.192961	Sig
chr14_36584397_G_T_b38	0.192961	Sig
chr14_36578614_T_C_b38	0.192961	Sig
chr14_36581437_C_G_b38	0.192961	Sig
chr14_36585088_G_A_b38	0.192961	Sig
chr14_36584126_C_T_b38	0.192961	Sig
chr14_36578593_A_T_b38	0.192961	Sig
chr14_36583427_G_A_b38	0.192961	Sig
chr14_36585106_C_T_b38	0.192961	Sig
chr14_36580391_T_A_b38	0.192961	Sig
chr14_36582222_C_T_b38	0.192961	Sig
chr17_39591224_T_C_b38	0.192937	Sig
chr4_146635750_G_A_b38	0.192927	Sig
chr1_39729891_A_C_b38	0.192923	Sig
chr1_39729902_G_T_b38	0.192923	Sig
chr20_46006318_C_T_b38	0.192872	Sig
chr17_49949148_T_C_b38	0.192866	Sig
chr22_19751499_G_T_b38	0.192854	Sig
chr7_155815466_G_A_b38	0.192844	Sig
chr17_48691908_A_T_b38	0.19283	Sig
chr1_90740613_C_A_b38	0.192804	Sig
chr1_39729982_A_G_b38	0.192778	Sig
chr14_36586360_A_G_b38	0.19277	Sig
chr2_176204636_G_T_b38	0.192764	Sig
chr6_28716977_G_A_b38	0.192739	Sig
chr14_36576633_G_A_b38	0.192732	Sig
chr14_36576287_C_T_b38	0.192732	Sig
chr5_181046601_G_A_b38	0.192728	Sig
chr17_38557523_T_TGG_b38	0.19267	Sig
chr14_36575893_T_C_b38	0.192649	Sig
chr7_1377859_C_A_b38	0.192644	Sig
chr14_36578272_T_C_b38	0.192631	Sig
chr14_36577459_C_T_b38	0.192631	Sig
chr20_62472409_A_G_b38	0.192615	Sig
chr11_118142872_AG_A_b38	0.192605	Sig
chr22_22404762_T_C_b38	0.192592	Sig
chr17_8071911_T_TG_b38	0.192572	Sig
chr17_8075109_A_AC_b38	0.192572	Sig
chr17_8072038_C_A_b38	0.192572	Sig
chr17_8072134_G_A_b38	0.192572	Sig
chr17_8072477_CG_C_b38	0.192572	Sig
chr17_8075022_C_T_b38	0.192572	Sig
chr17_8073787_A_G_b38	0.192572	Sig
chr17_8074050_C_T_b38	0.192572	Sig
chr17_8075049_A_T_b38	0.192572	Sig
chr17_8075501_T_A_b38	0.192572	Sig
chr17_8071680_G_A_b38	0.192572	Sig
chr17_8075433_G_A_b38	0.192572	Sig
chr17_8072446_C_T_b38	0.192572	Sig
chr17_8073599_A_T_b38	0.192572	Sig
chr17_8071283_G_A_b38	0.192572	Sig
chr17_8071516_C_T_b38	0.192572	Sig
chr19_50698183_C_CTG_b38	0.192544	Sig
chr7_156988991_G_A_b38	0.192527	Sig
chr9_93937667_C_T_b38	0.192522	Sig
chr15_96374570_A_G_b38	0.192517	Sig
chr17_8070861_G_T_b38	0.192516	Sig
chr17_8071180_T_C_b38	0.192516	Sig
chr17_8071153_A_G_b38	0.192516	Sig
chr12_48021974_G_T_b38	0.192487	Sig
chr14_36574988_G_A_b38	0.192459	Sig
chr14_36575049_C_T_b38	0.192459	Sig
chr11_118164663_T_G_b38	0.192456	Sig
chr17_39591108_T_C_b38	0.192447	Sig
chr13_27988764_G_A_b38	0.192445	Sig
chr13_27988805_T_C_b38	0.192445	Sig
chr17_8076145_A_G_b38	0.192442	Sig
chr6_34157504_G_A_b38	0.192441	Sig
chr13_27989184_A_G_b38	0.19243	Sig
chr13_27989280_T_G_b38	0.19243	Sig
chr13_27989119_C_G_b38	0.19243	Sig
chr13_27989225_C_T_b38	0.19243	Sig
chr13_27988664_G_A_b38	0.192421	Sig
chr13_27988685_T_C_b38	0.192421	Sig
chr22_22404712_T_C_b38	0.192404	Sig
chr17_8076406_C_G_b38	0.192397	Sig
chr3_128469637_G_T_b38	0.192387	Sig
chr20_63065172_A_G_b38	0.192368	Sig
chr20_63065242_G_A_b38	0.192368	Sig
chr19_50698225_A_G_b38	0.192355	Sig
chr20_63065122_G_A_b38	0.192343	Sig
chr7_155799033_CAATTCTAATTG_C_b38	0.192324	Sig
chr16_56630231_C_T_b38	0.192297	Sig
chr17_8076871_TCCCCAGATGCC_T_b38	0.192292	Sig
chr9_126708963_T_C_b38	0.192291	Sig
chr7_1399050_G_A_b38	0.19229	Sig
chr20_63064383_T_C_b38	0.192272	Sig
chr12_53770172_G_C_b38	0.192259	Sig
chr12_53770108_C_T_b38	0.192259	Sig
chr13_27988255_CG_C_b38	0.192238	Sig
chr17_79272003_T_C_b38	0.192234	Sig
chr4_146648329_G_A_b38	0.192233	Sig
chr4_146647473_T_C_b38	0.192233	Sig
chr4_146648228_G_C_b38	0.192233	Sig
chr5_135461634_T_A_b38	0.19223	Sig
chr13_27988121_G_A_b38	0.192226	Sig
chr13_27988117_C_T_b38	0.192226	Sig
chr3_128464154_C_G_b38	0.192216	Sig
chr13_27988468_T_G_b38	0.192206	Sig
chr5_135461143_A_G_b38	0.192195	Sig
chr6_28716937_T_A_b38	0.192189	Sig
chr11_118142548_G_GT_b38	0.192161	Sig
chr20_63065274_C_A_b38	0.192149	Sig
chr11_118149342_A_G_b38	0.192141	Sig
chr1_39726628_C_T_b38	0.192138	Sig
chr12_48022240_G_A_b38	0.192137	Sig
chr5_135461442_G_A_b38	0.192132	Sig
chr12_48022269_G_T_b38	0.192126	Sig
chr6_98820001_C_A_b38	0.192115	Sig
chr14_36586489_C_G_b38	0.192074	Sig
chr1_44398862_A_G_b38	0.192067	Sig
chr7_1409793_C_T_b38	0.192057	Sig
chr6_27537935_CT_C_b38	0.192054	Sig
chr6_27537942_A_G_b38	0.192054	Sig
chr20_63064856_A_C_b38	0.192048	Sig
chr6_98820220_T_A_b38	0.19201	Sig
chr14_36590320_A_G_b38	0.191993	Sig
chr14_36589404_C_T_b38	0.191993	Sig
chr14_36590104_G_A_b38	0.191993	Sig
chr14_36589396_G_A_b38	0.191993	Sig
chr14_36591922_C_T_b38	0.191993	Sig
chr14_36590771_T_C_b38	0.191993	Sig
chr14_36589219_G_GT_b38	0.191993	Sig
chr14_36589318_G_A_b38	0.191993	Sig
chr20_63065954_C_T_b38	0.191968	Sig
chr11_118142319_G_A_b38	0.191966	Sig
chr17_45768763_G_A_b38	0.191964	Sig
chr20_63066472_G_A_b38	0.191963	Sig
chr20_63064797_A_G_b38	0.191961	Sig
chr14_36574661_A_G_b38	0.191958	Sig
chr14_36574654_G_A_b38	0.191958	Sig
chr17_45768380_C_A_b38	0.191925	Sig
chr12_48022418_A_T_b38	0.191909	Sig
chr11_118164796_A_T_b38	0.191902	Sig
chr20_63065357_C_T_b38	0.191891	Sig
chr17_45768174_G_A_b38	0.191889	Sig
chr12_53770282_A_T_b38	0.191883	Sig
chr17_45768114_T_C_b38	0.191879	Sig
chr1_39726139_CATTT_C_b38	0.191861	Sig
chr17_45769302_C_A_b38	0.191851	Sig
chr14_36586699_C_T_b38	0.191844	Sig
chr14_36592652_A_G_b38	0.19183	Sig
chr14_36574633_C_G_b38	0.191799	Sig
chr20_62472320_C_T_b38	0.191769	Sig
chr6_149971284_T_C_b38	0.191737	Sig
chr14_36588837_A_G_b38	0.191728	Sig
chr9_21993965_T_C_b38	0.191723	Sig
chr22_19773105_G_A_b38	0.191717	Sig
chr1_39725894_A_G_b38	0.191706	Sig
chr17_8077584_C_T_b38	0.191703	Sig
chr4_13551505_G_A_b38	0.191702	Sig
chr11_118146650_G_T_b38	0.191697	Sig
chr12_48022975_C_A_b38	0.191682	Sig
chr11_118146730_A_G_b38	0.191642	Sig
chr11_118146719_C_A_b38	0.191642	Sig
chr20_63064262_C_T_b38	0.191633	Sig
chr20_63075398_C_T_b38	0.191631	Sig
chr11_118146378_G_A_b38	0.191631	Sig
chr11_118146373_G_A_b38	0.191631	Sig
chr6_149971758_G_A_b38	0.191623	Sig
chr6_149971745_C_T_b38	0.191623	Sig
chr5_93581238_G_A_b38	0.191605	Sig
chr12_48023156_T_G_b38	0.191574	Sig
chr22_19751122_T_C_b38	0.191561	Sig
chr20_63066481_C_T_b38	0.191529	Sig
chr4_41887650_A_G_b38	0.191513	Sig
chr11_118146266_T_A_b38	0.191447	Sig
chr7_1380079_TGAAA_T_b38	0.191428	Sig
chr8_23677706_C_A_b38	0.191428	Sig
chr14_36587384_A_G_b38	0.1914	Sig
chr1_39724861_G_A_b38	0.191393	Sig
chr5_2741279_C_T_b38	0.191357	Sig
chr5_2740945_A_G_b38	0.191357	Sig
chr20_46016371_C_T_b38	0.191356	Sig
chr5_2739185_G_T_b38	0.191349	Sig
chr5_2739233_G_T_b38	0.191349	Sig
chr5_2739116_T_C_b38	0.191349	Sig
chr5_2739526_AAC_A_b38	0.191349	Sig
chr5_2739322_G_GGGC_b38	0.191349	Sig
chr5_2739269_C_A_b38	0.191349	Sig
chr20_63063246_A_G_b38	0.191346	Sig
chr17_45769454_G_A_b38	0.191338	Sig
chr5_2740191_G_T_b38	0.191328	Sig
chr5_2740179_G_T_b38	0.191328	Sig
chr5_2739667_G_A_b38	0.191328	Sig
chr5_2739806_T_C_b38	0.191328	Sig
chr5_2739766_C_G_b38	0.191328	Sig
chr5_2740182_C_G_b38	0.191328	Sig
chr5_2740356_C_G_b38	0.191328	Sig
chr5_2740017_T_C_b38	0.191328	Sig
chr5_2739753_T_C_b38	0.191328	Sig
chr5_2740181_GC_G_b38	0.191328	Sig
chr5_2739670_G_A_b38	0.191328	Sig
chr5_2740188_C_G_b38	0.191328	Sig
chr6_149971790_T_C_b38	0.191325	Sig
chr6_149971729_T_C_b38	0.191309	Sig
chr5_2743225_C_T_b38	0.191299	Sig
chr5_2743535_C_CGGAGCCGGGAGCGCGCCCAGGCCT_b38	0.191299	Sig
chr5_2743533_C_CTGGA_b38	0.191299	Sig
chr5_2743526_G_GC_b38	0.191299	Sig
chr5_2737889_C_A_b38	0.19129	Sig
chr5_2742052_C_T_b38	0.19128	Sig
chr5_2741903_A_C_b38	0.19128	Sig
chr17_45767675_G_A_b38	0.191244	Sig
chr5_2743731_A_G_b38	0.191234	Sig
chr5_2743753_A_ATC_b38	0.191234	Sig
chr5_181046468_C_A_b38	0.191228	Sig
chr17_49947576_T_A_b38	0.191219	Sig
chr17_45767636_C_G_b38	0.191203	Sig
chr5_2743852_T_C_b38	0.191185	Sig
chr7_1409822_C_T_b38	0.191184	Sig
chr17_45767611_T_A_b38	0.191181	Sig
chr1_39711826_G_A_b38	0.191164	Sig
chr17_48536155_G_A_b38	0.191159	Sig
chr6_149971616_T_A_b38	0.191154	Sig
chr6_149971376_G_A_b38	0.191154	Sig
chr6_149971605_G_C_b38	0.191154	Sig
chr6_149971434_C_T_b38	0.191154	Sig
chr20_63061116_C_T_b38	0.191147	Sig
chr17_34566440_G_A_b38	0.191139	Sig
chr1_39712596_A_G_b38	0.191125	Sig
chr1_39707682_G_A_b38	0.191106	Sig
chr7_155795695_T_G_b38	0.191099	Sig
chr14_36574336_G_C_b38	0.19109	Sig
chr14_36573958_G_A_b38	0.19109	Sig
chr9_126709122_C_T_b38	0.191082	Sig
chr7_155797178_C_T_b38	0.191072	Sig
chr20_62572525_A_G_b38	0.191042	Sig
chr20_63063169_A_G_b38	0.191037	Sig
chr22_22404675_T_G_b38	0.191032	Sig
chr14_36573333_C_A_b38	0.191024	Sig
chr14_36573368_G_A_b38	0.191024	Sig
chr14_36573475_C_A_b38	0.191024	Sig
chr14_36573342_T_C_b38	0.191024	Sig
chr14_36573586_A_G_b38	0.191011	Sig
chr20_46020003_C_G_b38	0.190998	Sig
chr14_36573627_A_G_b38	0.19096	Sig
chr11_118141090_C_T_b38	0.190953	Sig
chr11_118141061_G_A_b38	0.190953	Sig
chr3_138951839_TCTCA_T_b38	0.190952	Sig
chr3_138947063_C_T_b38	0.190952	Sig
chr3_138950896_A_G_b38	0.190952	Sig
chr3_138946954_C_T_b38	0.190952	Sig
chr3_138948484_G_C_b38	0.190952	Sig
chr3_138948827_G_T_b38	0.190952	Sig
chr3_138940720_G_A_b38	0.190952	Sig
chr3_138944060_C_G_b38	0.190952	Sig
chr3_138948080_T_C_b38	0.190952	Sig
chr3_138944721_G_A_b38	0.190952	Sig
chr3_138950786_G_A_b38	0.190952	Sig
chr3_138951000_A_G_b38	0.190952	Sig
chr3_138946187_G_C_b38	0.190952	Sig
chr3_138945865_A_C_b38	0.190952	Sig
chr3_138947435_A_G_b38	0.190952	Sig
chr3_138951115_T_C_b38	0.190952	Sig
chr3_138939353_T_C_b38	0.190952	Sig
chr3_138950167_C_T_b38	0.190952	Sig
chr3_138950897_A_C_b38	0.190952	Sig
chr3_138945347_C_T_b38	0.190952	Sig
chr3_138951595_C_A_b38	0.190952	Sig
chr3_138939212_G_A_b38	0.190952	Sig
chr3_138951757_G_A_b38	0.190952	Sig
chr11_118141145_G_A_b38	0.190949	Sig
chr2_45019818_G_A_b38	0.190947	Sig
chr14_36573843_T_C_b38	0.190928	Sig
chr14_36573785_G_A_b38	0.190928	Sig
chr14_36573254_G_A_b38	0.190915	Sig
chr20_63068040_C_T_b38	0.19086	Sig
chr20_46006273_G_A_b38	0.190845	Sig
chr7_20798723_G_C_b38	0.190835	Sig
chr7_20783346_A_ACCC_b38	0.190835	Sig
chr7_20794431_T_A_b38	0.190835	Sig
chr7_20780106_T_C_b38	0.190835	Sig
chr10_8030295_G_A_b38	0.190822	Sig
chr3_138935688_G_A_b38	0.190813	Sig
chr14_36573059_G_A_b38	0.190802	Sig
chr3_128463973_G_A_b38	0.19077	Sig
chr22_19773502_T_C_b38	0.190768	Sig
chr17_45800311_G_C_b38	0.190754	Sig
chr20_63067982_C_T_b38	0.190743	Sig
chr5_2737586_T_C_b38	0.190737	Sig
chr11_118149191_T_C_b38	0.190731	Sig
chr11_118141726_C_A_b38	0.19071	Sig
chr11_118141595_G_A_b38	0.19071	Sig
chr17_38556768_T_G_b38	0.190692	Sig
chr1_39724430_G_A_b38	0.190684	Sig
chr1_39712427_T_TG_b38	0.190676	Sig
chr11_118141449_G_A_b38	0.190658	Sig
chr22_19751075_C_A_b38	0.190648	Sig
chr17_45767493_A_G_b38	0.190616	Sig
chr20_63066581_C_T_b38	0.190611	Sig
chr5_2750605_C_T_b38	0.190609	Sig
chr17_45800019_T_C_b38	0.190602	Sig
chr20_46019722_C_T_b38	0.190601	Sig
chr5_173221507_G_A_b38	0.190596	Sig
chr6_28799088_T_A_b38	0.190591	Sig
chr6_28799068_G_A_b38	0.190591	Sig
chr20_63063267_C_G_b38	0.190579	Sig
chr5_2748318_G_A_b38	0.190578	Sig
chr5_2748325_G_C_b38	0.190578	Sig
chr5_2748313_C_G_b38	0.190578	Sig
chr22_19773764_G_A_b38	0.190562	Sig
chr22_19773845_A_G_b38	0.190556	Sig
chr22_19773864_G_T_b38	0.19055	Sig
chr5_2737411_T_C_b38	0.190548	Sig
chr6_108190219_C_T_b38	0.190508	Sig
chr17_45800588_A_G_b38	0.190506	Sig
chr20_63062738_G_C_b38	0.190494	Sig
chr20_63067537_G_A_b38	0.190489	Sig
chr6_149971987_C_T_b38	0.190478	Sig
chr17_45800664_G_C_b38	0.190433	Sig
chr1_39732957_C_T_b38	0.190415	Sig
chr3_62361563_A_T_b38	0.190409	Sig
chr1_39733674_A_G_b38	0.190375	Sig
chr11_118146930_T_C_b38	0.190334	Sig
chr11_118146157_C_T_b38	0.190332	Sig
chr3_138935481_G_A_b38	0.190322	Sig
chr5_2737388_C_A_b38	0.190311	Sig
chr20_62572472_C_T_b38	0.190309	Sig
chr17_74941756_G_A_b38	0.190238	Sig
chr17_74942005_T_C_b38	0.190232	Sig
chr17_45799719_C_T_b38	0.190201	Sig
chr9_126709186_C_T_b38	0.190169	Sig
chr19_13012374_C_T_b38	0.190169	Sig
chr1_47418910_A_G_b38	0.19016	Sig
chr1_47419156_G_A_b38	0.19016	Sig
chr1_47418557_G_A_b38	0.19016	Sig
chr1_47418800_G_A_b38	0.19016	Sig
chr1_47419022_C_G_b38	0.19016	Sig
chr1_47414606_G_C_b38	0.190149	Sig
chr1_47415231_TG_T_b38	0.190149	Sig
chr19_13011880_G_C_b38	0.190147	Sig
chr1_47416226_G_T_b38	0.190138	Sig
chr19_13011798_A_G_b38	0.190127	Sig
chr1_47416825_C_T_b38	0.190117	Sig
chr1_47417347_T_C_b38	0.190117	Sig
chr17_45799654_C_T_b38	0.190088	Sig
chr1_39671579_C_A_b38	0.190079	Sig
chr1_39671256_C_T_b38	0.190079	Sig
chr1_39671569_G_T_b38	0.190079	Sig
chr1_39672082_G_A_b38	0.190079	Sig
chr1_39672425_G_T_b38	0.190079	Sig
chr1_39672118_G_GGCGAGTCCCGGCGAGGGAA_b38	0.190079	Sig
chr5_154468727_C_T_b38	0.190078	Sig
chr1_39672451_C_A_b38	0.190068	Sig
chr1_39672606_T_C_b38	0.190045	Sig
chr1_39672673_G_A_b38	0.190045	Sig
chr1_39672573_G_A_b38	0.190045	Sig
chr3_62361344_C_A_b38	0.190026	Sig
chr1_39734182_G_A_b38	0.190019	Sig
chr14_36593918_C_T_b38	0.190002	Sig
chr1_39734290_A_C_b38	0.189966	Sig
chr12_53771375_A_G_b38	0.18995	Sig
chr1_39672835_A_G_b38	0.189909	Sig
chr1_39672852_G_GC_b38	0.189909	Sig
chr17_74941029_G_A_b38	0.189878	Sig
chr2_176055645_T_C_b38	0.189875	Sig
chr1_39672930_C_T_b38	0.189871	Sig
chr1_39672946_G_A_b38	0.189871	Sig
chr17_49508868_C_T_b38	0.189834	Sig
chr17_38556571_CA_C_b38	0.189828	Sig
chr17_49508850_C_G_b38	0.189821	Sig
chr17_49508761_G_A_b38	0.189807	Sig
chr17_49508754_C_A_b38	0.189807	Sig
chr19_13010672_T_A_b38	0.189796	Sig
chr1_39670398_C_G_b38	0.18979	Sig
chr12_53771217_T_C_b38	0.189785	Sig
chr12_53771229_T_C_b38	0.189785	Sig
chr14_36641716_G_C_b38	0.189776	Sig
chr17_49953292_A_G_b38	0.189768	Sig
chr20_63057959_ACT_A_b38	0.18971	Sig
chr1_47425689_C_T_b38	0.18968	Sig
chr5_176706441_G_A_b38	0.189665	Sig
chr12_48023450_C_G_b38	0.189662	Sig
chr12_48023525_A_G_b38	0.189646	Sig
chr6_149976537_G_A_b38	0.189612	Sig
chr6_149976615_T_C_b38	0.189612	Sig
chr6_149977351_G_A_b38	0.189611	Sig
chr6_149977350_C_T_b38	0.189611	Sig
chr6_149977252_T_C_b38	0.189611	Sig
chr6_149977282_G_T_b38	0.189611	Sig
chr6_149977324_T_C_b38	0.189611	Sig
chr6_149977163_C_G_b38	0.189611	Sig
chr6_149977127_G_T_b38	0.189611	Sig
chr6_149976402_T_C_b38	0.189604	Sig
chr6_149976387_G_A_b38	0.189604	Sig
chr6_149976396_G_A_b38	0.189604	Sig
chr6_149976467_T_C_b38	0.189604	Sig
chr6_149976364_G_A_b38	0.189604	Sig
chr6_149976816_G_A_b38	0.1896	Sig
chr6_149977407_G_C_b38	0.189595	Sig
chr6_149977404_G_C_b38	0.189595	Sig
chr6_149979493_G_C_b38	0.189593	Sig
chr18_59288862_T_C_b38	0.18959	Sig
chr20_63066833_G_C_b38	0.189575	Sig
chr11_118145324_G_A_b38	0.189572	Sig
chr6_149977035_T_C_b38	0.189569	Sig
chr6_149976860_C_T_b38	0.189569	Sig
chr6_149977081_C_T_b38	0.189569	Sig
chr6_149976995_T_C_b38	0.189569	Sig
chr12_53771142_T_C_b38	0.189564	Sig
chr6_149979592_C_T_b38	0.189558	Sig
chr6_149979342_A_G_b38	0.189555	Sig
chr14_36641623_T_A_b38	0.189547	Sig
chr6_149977435_G_C_b38	0.189545	Sig
chr19_13010228_C_T_b38	0.189541	Sig
chr11_118148052_G_A_b38	0.189534	Sig
chr11_118148010_G_A_b38	0.189534	Sig
chr19_13010112_C_T_b38	0.18952	Sig
chr1_39669918_A_G_b38	0.189509	Sig
chr1_39706786_G_A_b38	0.189491	Sig
chr17_34565856_T_G_b38	0.189482	Sig
chr7_155816307_C_A_b38	0.189479	Sig
chr6_149978890_T_C_b38	0.189472	Sig
chr6_149979192_A_G_b38	0.189472	Sig
chr6_149979175_T_G_b38	0.189472	Sig
chr6_149979178_A_T_b38	0.189472	Sig
chr20_63067019_C_T_b38	0.189465	Sig
chr6_149978791_C_A_b38	0.189457	Sig
chr14_36594089_A_G_b38	0.189449	Sig
chr17_45799466_G_A_b38	0.18944	Sig
chr11_17723060_G_A_b38	0.189429	Sig
chr11_17720773_C_G_b38	0.189429	Sig
chr11_17719231_C_T_b38	0.189429	Sig
chr11_17722402_C_T_b38	0.189429	Sig
chr11_17720659_C_A_b38	0.189429	Sig
chr1_44397377_A_G_b38	0.189408	Sig
chr1_44396929_G_A_b38	0.189408	Sig
chr11_118145353_C_T_b38	0.189399	Sig
chr13_27947042_G_C_b38	0.189396	Sig
chr11_17723552_C_G_b38	0.189382	Sig
chr17_74939736_C_T_b38	0.189369	Sig
chr10_129968134_C_G_b38	0.189355	Sig
chr10_129971572_T_G_b38	0.189355	Sig
chr1_39669345_C_T_b38	0.189333	Sig
chr20_63067090_G_C_b38	0.18933	Sig
chr11_118145907_C_G_b38	0.189328	Sig
chr11_118147803_G_A_b38	0.189318	Sig
chr20_63067168_G_A_b38	0.189311	Sig
chr20_38708932_G_A_b38	0.189305	Sig
chr13_27989614_C_T_b38	0.189282	Sig
chr17_38557767_C_T_b38	0.189259	Sig
chr11_118145558_G_T_b38	0.189258	Sig
chr11_17723791_G_C_b38	0.189252	Sig
chr11_17723719_G_T_b38	0.189252	Sig
chr11_17724079_G_A_b38	0.189252	Sig
chr19_50684017_C_T_b38	0.189249	Sig
chr6_149977706_C_T_b38	0.189243	Sig
chr19_13012936_AG_A_b38	0.189229	Sig
chr11_118147307_A_G_b38	0.189188	Sig
chr11_118147407_G_A_b38	0.189188	Sig
chr4_3725567_A_C_b38	0.189185	Sig
chr4_3724474_G_A_b38	0.189185	Sig
chr4_3725328_T_G_b38	0.189185	Sig
chr4_3725027_G_T_b38	0.189185	Sig
chr4_3725668_T_C_b38	0.189185	Sig
chr4_3724325_G_A_b38	0.189185	Sig
chr4_3725016_G_A_b38	0.189185	Sig
chr4_3725012_A_C_b38	0.189185	Sig
chr4_3725149_C_T_b38	0.189185	Sig
chr4_3724873_A_G_b38	0.189185	Sig
chr4_3725751_G_A_b38	0.189185	Sig
chr4_3724147_T_C_b38	0.189185	Sig
chr17_79152809_T_C_b38	0.189157	Sig
chr14_36594385_A_G_b38	0.189135	Sig
chr1_39735335_A_G_b38	0.189124	Sig
chr1_44397704_AGG_A_b38	0.189109	Sig
chr1_39735222_C_A_b38	0.189098	Sig
chr5_174724643_C_G_b38	0.189092	Sig
chr4_3725926_T_C_b38	0.189085	Sig
chr1_39673686_CA_C_b38	0.189074	Sig
chr4_3726669_A_G_b38	0.189063	Sig
chr20_46016514_T_C_b38	0.189055	Sig
chr4_3726938_G_A_b38	0.189004	Sig
chr15_60015200_CT_C_b38	0.188999	Sig
chr1_39673881_C_T_b38	0.188944	Sig
chr1_39732322_G_C_b38	0.188913	Sig
chr22_19774281_T_C_b38	0.188902	Sig
chr22_19774333_A_C_b38	0.188902	Sig
chr22_19774389_A_G_b38	0.188902	Sig
chr6_149978333_G_A_b38	0.188898	Sig
chr1_39674099_C_G_b38	0.188883	Sig
chr6_149974267_T_C_b38	0.188879	Sig
chr6_149974292_A_G_b38	0.188879	Sig
chr6_149974066_C_T_b38	0.188879	Sig
chr20_63068283_T_C_b38	0.188872	Sig
chr20_63068376_C_T_b38	0.188872	Sig
chr1_39674022_A_G_b38	0.188864	Sig
chr13_78600154_T_C_b38	0.188839	Sig
chr13_78596319_G_T_b38	0.188839	Sig
chr13_78594639_TTCTC_T_b38	0.188839	Sig
chr13_78598621_A_G_b38	0.188839	Sig
chr13_78599956_T_A_b38	0.188839	Sig
chr13_78597610_C_T_b38	0.188839	Sig
chr13_78596712_TAAAGC_T_b38	0.188839	Sig
chr13_78593787_G_A_b38	0.188839	Sig
chr13_78600052_T_C_b38	0.188839	Sig
chr13_78594028_T_TA_b38	0.188839	Sig
chr13_78598274_T_A_b38	0.188839	Sig
chr13_78595239_TA_T_b38	0.188839	Sig
chr13_78597675_A_G_b38	0.188839	Sig
chr1_47425815_T_C_b38	0.188835	Sig
chr13_78605446_T_G_b38	0.188821	Sig
chr13_78610572_C_A_b38	0.188821	Sig
chr13_78610294_C_A_b38	0.188821	Sig
chr13_78607839_G_A_b38	0.188821	Sig
chr13_78609669_G_A_b38	0.188821	Sig
chr13_78607197_C_G_b38	0.188821	Sig
chr13_78607183_A_T_b38	0.188821	Sig
chr13_78608564_A_G_b38	0.188821	Sig
chr13_78610009_G_C_b38	0.188821	Sig
chr13_78606316_G_A_b38	0.188821	Sig
chr13_78605365_C_T_b38	0.188821	Sig
chr13_78605822_C_T_b38	0.188821	Sig
chr13_78604701_G_A_b38	0.188821	Sig
chr13_78609739_G_A_b38	0.188821	Sig
chr13_78605682_A_C_b38	0.188821	Sig
chr13_78607142_G_T_b38	0.188821	Sig
chr13_78604797_G_T_b38	0.188821	Sig
chr20_62968036_C_T_b38	0.188819	Sig
chr14_36592886_G_A_b38	0.188812	Sig
chr14_36592828_A_G_b38	0.188812	Sig
chr13_78603156_G_A_b38	0.18878	Sig
chr13_78603624_C_A_b38	0.18878	Sig
chr13_78603662_C_T_b38	0.18878	Sig
chr2_72937420_A_G_b38	0.188739	Sig
chr6_149978163_A_C_b38	0.188732	Sig
chr15_89340289_T_C_b38	0.18873	Sig
chr1_47424672_A_T_b38	0.188693	Sig
chr17_45770375_T_C_b38	0.188672	Sig
chr5_2737092_A_G_b38	0.18867	Sig
chr14_36597546_C_T_b38	0.188651	Sig
chr14_36597437_G_A_b38	0.188651	Sig
chr14_36598039_C_T_b38	0.188651	Sig
chr14_36598102_A_G_b38	0.188651	Sig
chr14_36597326_A_G_b38	0.18864	Sig
chr14_36596723_G_A_b38	0.18864	Sig
chr14_36596980_G_A_b38	0.18864	Sig
chr11_17716728_G_C_b38	0.188635	Sig
chr14_36593357_C_T_b38	0.188633	Sig
chr17_74943568_G_A_b38	0.188632	Sig
chr1_39731633_A_C_b38	0.18863	Sig
chr17_74943351_C_T_b38	0.188626	Sig
chr17_74939930_T_G_b38	0.188621	Sig
chr17_74940048_A_G_b38	0.188621	Sig
chr14_36596311_CTT_C_b38	0.188604	Sig
chr7_156988795_G_A_b38	0.188572	Sig
chr7_156988711_G_A_b38	0.188567	Sig
chr3_62360162_G_T_b38	0.18854	Sig
chr11_17714559_C_T_b38	0.188525	Sig
chr10_98025353_T_G_b38	0.188491	Sig
chr10_98026644_C_T_b38	0.188491	Sig
chr10_98025879_A_G_b38	0.188491	Sig
chr12_53732948_T_G_b38	0.188488	Sig
chr16_1072006_AGGCGCTCGGTCCCGCTTCTTACAACCAGC_A_b38	0.188487	Sig
chr16_1070213_G_A_b38	0.188487	Sig
chr16_1072170_G_A_b38	0.188487	Sig
chr16_1071371_C_T_b38	0.188487	Sig
chr16_1070422_C_T_b38	0.188487	Sig
chr16_1070698_C_T_b38	0.188487	Sig
chr16_1070326_C_T_b38	0.188487	Sig
chr18_47267629_A_C_b38	0.188486	Sig
chr6_30437846_A_G_b38	0.188473	Sig
chr7_1409948_T_G_b38	0.188468	Sig
chr13_78610724_A_G_b38	0.188462	Sig
chr6_149976107_C_G_b38	0.188454	Sig
chr16_1073809_G_T_b38	0.188443	Sig
chr16_1073761_T_C_b38	0.188443	Sig
chr16_1073784_C_G_b38	0.188443	Sig
chr16_1073557_C_T_b38	0.188443	Sig
chr16_1072857_G_A_b38	0.188441	Sig
chr16_1073883_A_G_b38	0.188441	Sig
chr16_1073842_A_G_b38	0.188441	Sig
chr16_1072686_A_G_b38	0.188441	Sig
chr16_1074086_A_G_b38	0.188441	Sig
chr16_1072655_C_G_b38	0.188441	Sig
chr16_1073111_G_A_b38	0.188441	Sig
chr16_1073374_G_C_b38	0.188441	Sig
chr14_36598622_T_A_b38	0.188425	Sig
chr14_36596255_T_C_b38	0.188422	Sig
chr10_98034108_C_T_b38	0.188414	Sig
chr10_98031229_A_C_b38	0.188414	Sig
chr10_98033255_G_A_b38	0.188414	Sig
chr10_98031187_G_A_b38	0.188414	Sig
chr10_98033354_A_G_b38	0.188414	Sig
chr10_98031981_T_C_b38	0.188414	Sig
chr6_149975197_T_C_b38	0.188406	Sig
chr1_39674449_G_A_b38	0.188387	Sig
chr1_39674450_G_C_b38	0.188387	Sig
chr10_98036763_A_C_b38	0.188372	Sig
chr10_98037446_A_C_b38	0.188372	Sig
chr10_98035399_C_G_b38	0.188372	Sig
chr10_98038038_G_A_b38	0.188372	Sig
chr10_98036341_T_G_b38	0.188372	Sig
chr10_98037711_C_A_b38	0.188372	Sig
chr10_98037755_T_TACAA_b38	0.188372	Sig
chr10_98035128_G_A_b38	0.188372	Sig
chr10_98035651_T_C_b38	0.188372	Sig
chr10_98037817_A_G_b38	0.188372	Sig
chr10_98038477_G_C_b38	0.188372	Sig
chr10_98036458_C_G_b38	0.188372	Sig
chr10_98035431_A_G_b38	0.188372	Sig
chr20_38709339_A_AC_b38	0.188369	Sig
chr20_38709342_A_AAG_b38	0.188369	Sig
chr16_1070145_A_G_b38	0.188363	Sig
chr11_17715301_A_C_b38	0.188363	Sig
chr10_98030311_C_T_b38	0.18836	Sig
chr10_98030985_G_T_b38	0.18836	Sig
chr10_98030641_C_G_b38	0.18836	Sig
chr3_62360210_G_A_b38	0.188345	Sig
chr17_74944052_A_G_b38	0.188339	Sig
chr11_17715614_G_A_b38	0.188337	Sig
chr17_74942932_G_A_b38	0.188326	Sig
chr10_98034773_T_C_b38	0.188323	Sig
chr10_98034451_CTT_C_b38	0.188323	Sig
chr4_84509647_G_A_b38	0.188323	Sig
chr17_74918584_G_A_b38	0.188312	Sig
chr17_74918555_G_A_b38	0.188312	Sig
chr17_74918515_T_C_b38	0.188312	Sig
chr16_1074377_G_A_b38	0.1883	Sig
chr16_1074507_G_A_b38	0.1883	Sig
chr16_1074274_A_T_b38	0.1883	Sig
chr17_49953653_T_G_b38	0.18829	Sig
chr1_47414121_T_C_b38	0.188287	Sig
chr14_36596096_A_G_b38	0.188276	Sig
chr10_98039825_A_T_b38	0.188271	Sig
chr10_98040067_G_A_b38	0.188271	Sig
chr10_98039765_C_T_b38	0.188271	Sig
chr16_1069946_G_C_b38	0.188263	Sig
chr14_36595953_C_T_b38	0.18825	Sig
chr5_181063366_C_G_b38	0.18823	Sig
chr5_181063376_T_C_b38	0.18823	Sig
chr5_181063151_TATAAAC_T_b38	0.18823	Sig
chr5_181063372_C_T_b38	0.18823	Sig
chr1_39674510_C_A_b38	0.188225	Sig
chr10_98039075_G_A_b38	0.188223	Sig
chr17_34561959_T_C_b38	0.188222	Sig
chr6_149973648_T_G_b38	0.188214	Sig
chr6_149973688_C_A_b38	0.188214	Sig
chr6_149973740_G_A_b38	0.188214	Sig
chr4_173552395_G_A_b38	0.188211	Sig
chr1_39731576_T_C_b38	0.188207	Sig
chr6_28798460_G_A_b38	0.188201	Sig
chr6_28798382_A_G_b38	0.188201	Sig
chr16_1074747_G_A_b38	0.188164	Sig
chr16_1075099_T_C_b38	0.188164	Sig
chr7_25860689_C_G_b38	0.188163	Sig
chr16_1069763_G_A_b38	0.188125	Sig
chr1_39667434_G_T_b38	0.188092	Sig
chr17_45767432_G_A_b38	0.188082	Sig
chr10_69581826_C_T_b38	0.188065	Sig
chr14_36598806_C_A_b38	0.188063	Sig
chr16_1069633_C_G_b38	0.188053	Sig
chr16_1069457_C_A_b38	0.188053	Sig
chr16_1068849_G_A_b38	0.188044	Sig
chr16_1068938_G_A_b38	0.188039	Sig
chr6_149979828_T_C_b38	0.18802	Sig
chr3_62360473_G_A_b38	0.188002	Sig
chr16_1066912_C_G_b38	0.188	Sig
chr16_1068643_G_A_b38	0.187987	Sig
chr16_1067030_GCTTTCCATATAGC_G_b38	0.18798	Sig
chr16_1067053_G_A_b38	0.18798	Sig
chr20_46016700_G_A_b38	0.18798	Sig
chr16_1067095_A_AG_b38	0.18798	Sig
chr16_1067325_G_T_b38	0.18798	Sig
chr6_149975227_T_C_b38	0.187973	Sig
chr16_1066567_C_A_b38	0.187972	Sig
chr4_84509947_G_C_b38	0.187966	Sig
chr16_1067854_T_C_b38	0.187956	Sig
chr6_149973364_T_C_b38	0.187936	Sig
chr16_1067756_G_GGGTTGTGGTTTTGTGGT_b38	0.18793	Sig
chr16_1067737_G_A_b38	0.18793	Sig
chr16_1067627_T_C_b38	0.18793	Sig
chr16_1067764_G_GTTTTGTGGTGGTTGTGGT_b38	0.18793	Sig
chr16_1068135_C_T_b38	0.187925	Sig
chr16_1068064_C_T_b38	0.187925	Sig
chr6_149976027_T_G_b38	0.187924	Sig
chr17_36935929_AC_A_b38	0.187918	Sig
chr17_36931413_G_A_b38	0.187918	Sig
chr17_36942391_G_A_b38	0.187918	Sig
chr17_36939901_C_A_b38	0.187918	Sig
chr17_36934154_G_C_b38	0.187918	Sig
chr17_36940101_C_T_b38	0.187918	Sig
chr17_36945410_ATG_A_b38	0.187918	Sig
chr17_36932573_C_T_b38	0.187918	Sig
chr17_36933193_C_T_b38	0.187918	Sig
chr17_36930715_A_T_b38	0.187918	Sig
chr17_36933248_C_T_b38	0.187918	Sig
chr16_1067807_G_A_b38	0.187906	Sig
chr16_1067780_GGTTTTT_G_b38	0.187906	Sig
chr17_39590887_G_A_b38	0.187904	Sig
chr16_1065044_G_C_b38	0.187881	Sig
chr19_50704443_G_A_b38	0.187877	Sig
chr16_1068403_T_TGTC_b38	0.187874	Sig
chr16_1065495_T_C_b38	0.187874	Sig
chr16_1065377_C_T_b38	0.187874	Sig
chr16_1065493_G_GT_b38	0.187874	Sig
chr7_25859103_T_A_b38	0.187869	Sig
chr7_25859248_T_G_b38	0.187869	Sig
chr6_149975762_C_A_b38	0.187865	Sig
chr6_149975936_T_C_b38	0.187865	Sig
chr17_45769729_C_T_b38	0.18786	Sig
chr17_45769673_C_T_b38	0.18786	Sig
chr19_50704689_C_T_b38	0.187859	Sig
chr16_1066169_A_G_b38	0.187853	Sig
chr16_1065842_CGGCA_C_b38	0.187853	Sig
chr16_1066243_C_T_b38	0.187853	Sig
chr16_1065849_C_A_b38	0.187853	Sig
chr7_25860134_T_G_b38	0.187853	Sig
chr16_1065904_G_A_b38	0.187853	Sig
chr1_39667123_T_G_b38	0.18784	Sig
chr16_1064913_G_A_b38	0.187821	Sig
chr2_176205398_G_A_b38	0.187817	Sig
chr1_39667227_G_T_b38	0.187816	Sig
chr20_21531198_C_T_b38	0.187813	Sig
chr1_44396315_G_A_b38	0.187811	Sig
chr1_47414090_T_C_b38	0.187806	Sig
chr16_1064888_C_A_b38	0.187805	Sig
chr16_1064858_C_A_b38	0.187805	Sig
chr16_1064872_C_T_b38	0.187805	Sig
chr16_1064853_T_C_b38	0.187805	Sig
chr16_1064742_AAGAG_A_b38	0.187803	Sig
chr16_1064751_A_G_b38	0.187803	Sig
chr5_171303120_A_C_b38	0.187786	Sig
chr17_45770008_G_A_b38	0.18778	Sig
chr4_3721666_G_A_b38	0.187762	Sig
chr16_1064503_G_A_b38	0.187749	Sig
chr16_1064588_T_C_b38	0.187749	Sig
chr17_45770137_A_G_b38	0.187739	Sig
chr20_63075472_C_T_b38	0.187732	Sig
chr2_176205444_T_C_b38	0.1877	Sig
chr14_36641440_G_C_b38	0.187682	Sig
chr1_39731185_A_G_b38	0.187675	Sig
chr13_27989712_A_C_b38	0.187652	Sig
chr3_62359994_T_C_b38	0.187648	Sig
chr1_39730945_A_G_b38	0.187631	Sig
chr1_39735993_A_G_b38	0.187609	Sig
chr17_45802793_A_C_b38	0.187589	Sig
chr20_46016794_C_G_b38	0.187589	Sig
chr20_46016954_G_A_b38	0.187589	Sig
chr1_44395700_G_T_b38	0.187567	Sig
chr11_17712437_C_A_b38	0.187563	Sig
chr11_17712632_G_C_b38	0.187563	Sig
chr4_146630009_A_T_b38	0.187558	Sig
chr4_146629922_G_A_b38	0.187558	Sig
chr4_146630347_ATACT_A_b38	0.187558	Sig
chr8_54476407_G_C_b38	0.187544	Sig
chr12_53808342_C_A_b38	0.187535	Sig
chr5_174728525_C_T_b38	0.187528	Sig
chr5_174732698_C_T_b38	0.187519	Sig
chr1_44398212_C_T_b38	0.187505	Sig
chr1_44398544_A_G_b38	0.187505	Sig
chr1_47424058_T_C_b38	0.187497	Sig
chr3_62360550_C_A_b38	0.187471	Sig
chr16_1075386_A_G_b38	0.187469	Sig
chr16_1075396_A_G_b38	0.187469	Sig
chr17_45802681_G_A_b38	0.187445	Sig
chr17_45802545_A_C_b38	0.187445	Sig
chr16_1064458_G_A_b38	0.187444	Sig
chr16_3180587_G_A_b38	0.187427	Sig
chr16_3181111_G_A_b38	0.187427	Sig
chr16_3181106_C_G_b38	0.187427	Sig
chr16_3180471_G_C_b38	0.187427	Sig
chr11_17712819_C_G_b38	0.187427	Sig
chr16_3180887_T_G_b38	0.187427	Sig
chr16_3180398_A_C_b38	0.187427	Sig
chr16_3181779_G_C_b38	0.187427	Sig
chr16_3180502_G_A_b38	0.187427	Sig
chr16_3179428_CGAG_C_b38	0.187427	Sig
chr11_118165062_T_C_b38	0.187411	Sig
chr11_17713568_C_T_b38	0.187409	Sig
chr12_53811844_G_A_b38	0.1874	Sig
chr2_72937466_C_T_b38	0.187398	Sig
chr16_3182339_C_G_b38	0.187396	Sig
chr16_3182182_G_C_b38	0.187396	Sig
chr16_3182183_T_C_b38	0.187396	Sig
chr11_32422829_T_C_b38	0.187379	Sig
chr4_3722191_T_G_b38	0.187348	Sig
chr1_156445689_T_C_b38	0.187338	Sig
chr17_79167329_C_CCTCCCTCTGGGGTCTCTATCAGGCTCTGGGGGCCCCTCCTTCT_b38	0.187333	Sig
chr16_3183339_A_C_b38	0.187331	Sig
chr16_3182715_C_G_b38	0.187331	Sig
chr16_3183077_A_G_b38	0.187331	Sig
chr16_3183415_G_C_b38	0.187331	Sig
chr16_3183737_C_A_b38	0.187331	Sig
chr16_3183662_C_G_b38	0.187331	Sig
chr16_1064374_A_AG_b38	0.187315	Sig
chr20_22598081_A_C_b38	0.187315	Sig
chr6_149973311_C_T_b38	0.187308	Sig
chr16_1075548_C_T_b38	0.187297	Sig
chr13_27984978_C_CA_b38	0.187296	Sig
chr14_36640182_C_T_b38	0.187288	Sig
chr12_53813001_G_T_b38	0.187288	Sig
chr4_3722040_C_G_b38	0.187269	Sig
chr11_17712359_A_G_b38	0.187252	Sig
chr20_62470518_C_T_b38	0.187236	Sig
chr20_62469924_C_T_b38	0.187236	Sig
chr20_62469950_C_T_b38	0.187236	Sig
chr17_79167482_G_A_b38	0.187232	Sig
chr20_62469631_C_T_b38	0.187223	Sig
chr12_53812059_A_T_b38	0.187209	Sig
chr1_39666706_CATCT_C_b38	0.187193	Sig
chr16_3175868_T_C_b38	0.187171	Sig
chr16_3175480_GT_G_b38	0.187171	Sig
chr16_3175805_T_C_b38	0.187171	Sig
chr16_3176056_T_C_b38	0.187159	Sig
chr20_62470864_G_A_b38	0.187157	Sig
chr16_3184217_C_T_b38	0.187156	Sig
chr16_3184110_T_A_b38	0.187156	Sig
chr16_3175063_C_A_b38	0.187147	Sig
chr14_36640854_T_A_b38	0.187141	Sig
chr14_36640695_C_A_b38	0.187141	Sig
chr14_36640762_C_T_b38	0.187141	Sig
chr14_36640485_C_T_b38	0.187121	Sig
chr17_36947855_T_C_b38	0.187111	Sig
chr17_45802095_C_T_b38	0.187104	Sig
chr17_45801942_A_G_b38	0.187104	Sig
chr14_60652065_C_T_b38	0.187083	Sig
chr14_60651164_T_C_b38	0.187083	Sig
chr14_60652996_T_C_b38	0.187083	Sig
chr14_60654280_G_A_b38	0.187083	Sig
chr14_60648175_G_A_b38	0.187068	Sig
chr14_36640065_T_C_b38	0.187065	Sig
chr13_27989757_A_G_b38	0.187065	Sig
chr1_47421129_T_G_b38	0.187061	Sig
chr20_62469259_T_A_b38	0.187044	Sig
chr6_149973272_A_C_b38	0.187042	Sig
chr14_60649489_TC_T_b38	0.187041	Sig
chr12_53808920_G_A_b38	0.187039	Sig
chr14_36640549_G_C_b38	0.187036	Sig
chr1_156399474_A_G_b38	0.187029	Sig
chr12_53807551_T_C_b38	0.187025	Sig
chr9_992694_C_T_b38	0.187017	Sig
chr12_53809092_A_G_b38	0.187015	Sig
chr1_47421001_T_A_b38	0.187012	Sig
chr4_3720680_A_G_b38	0.187009	Sig
chr14_60650951_A_G_b38	0.187004	Sig
chr15_45116757_ACG_A_b38	0.186994	Sig
chr15_45116493_C_G_b38	0.186994	Sig
chr15_45112495_C_T_b38	0.186994	Sig
chr15_45113125_C_A_b38	0.186994	Sig
chr15_45116760_T_A_b38	0.186994	Sig
chr15_45112948_G_T_b38	0.186994	Sig
chr15_45113265_G_T_b38	0.186994	Sig
chr15_45116815_G_A_b38	0.186994	Sig
chr15_45116501_C_T_b38	0.186994	Sig
chr15_45113216_C_T_b38	0.186994	Sig
chr15_45117534_C_G_b38	0.186994	Sig
chr15_45117073_C_T_b38	0.186994	Sig
chr15_45116735_T_C_b38	0.186994	Sig
chr15_45115769_C_T_b38	0.186994	Sig
chr15_45114520_C_T_b38	0.186994	Sig
chr15_45114000_G_C_b38	0.186994	Sig
chr15_45117274_C_T_b38	0.186994	Sig
chr22_19750832_C_T_b38	0.186987	Sig
chr22_19750865_G_A_b38	0.186987	Sig
chr16_1064258_A_G_b38	0.18695	Sig
chr15_45111868_G_A_b38	0.186949	Sig
chr14_60655322_A_G_b38	0.186946	Sig
chr16_3176500_A_G_b38	0.186937	Sig
chr16_3177884_G_A_b38	0.186932	Sig
chr16_3177978_T_C_b38	0.186932	Sig
chr1_47420560_TTCA_T_b38	0.186928	Sig
chr16_1076724_G_GT_b38	0.186849	Sig
chr1_47421513_G_C_b38	0.186834	Sig
chr16_3171474_A_AC_b38	0.186829	Sig
chr11_17711832_G_A_b38	0.186816	Sig
chr10_98023914_A_T_b38	0.186806	Sig
chr8_23671146_A_G_b38	0.186805	Sig
chr16_1076607_C_T_b38	0.186802	Sig
chr16_3172360_A_G_b38	0.186801	Sig
chr16_3172308_T_C_b38	0.186801	Sig
chr20_62469171_T_C_b38	0.186791	Sig
chr16_1076543_A_C_b38	0.186789	Sig
chr16_3178943_T_C_b38	0.186781	Sig
chr16_1076679_T_G_b38	0.186781	Sig
chr16_3169520_T_C_b38	0.186774	Sig
chr16_3169599_G_A_b38	0.186774	Sig
chr16_3169540_TTTGTGCCTACTA_T_b38	0.186774	Sig
chr6_149982430_G_A_b38	0.186767	Sig
chr6_149982574_G_A_b38	0.186767	Sig
chr6_149982775_A_G_b38	0.186767	Sig
chr6_149983173_G_A_b38	0.186767	Sig
chr6_149982337_T_A_b38	0.186767	Sig
chr6_149981796_A_C_b38	0.186767	Sig
chr6_149983453_C_T_b38	0.186767	Sig
chr6_149981913_A_G_b38	0.186767	Sig
chr6_149983254_G_T_b38	0.186767	Sig
chr6_149983354_C_T_b38	0.186767	Sig
chr6_149982005_C_G_b38	0.186767	Sig
chr6_149982629_A_G_b38	0.186767	Sig
chr6_149982265_C_T_b38	0.186767	Sig
chr6_149982105_A_G_b38	0.186767	Sig
chr6_149982980_C_T_b38	0.186767	Sig
chr6_149982818_G_A_b38	0.186767	Sig
chr6_149983281_CAG_C_b38	0.186767	Sig
chr6_149983386_A_G_b38	0.186767	Sig
chr6_149982440_G_C_b38	0.186767	Sig
chr6_149981754_T_G_b38	0.186767	Sig
chr6_149982732_G_A_b38	0.186767	Sig
chr12_48023754_A_G_b38	0.186764	Sig
chr12_48023752_C_T_b38	0.186764	Sig
chr16_3184404_A_G_b38	0.186763	Sig
chr12_53809580_G_C_b38	0.186758	Sig
chr2_70909584_TA_T_b38	0.186753	Sig
chr6_149981427_T_C_b38	0.186752	Sig
chr6_149981448_T_C_b38	0.186752	Sig
chr12_48023779_C_T_b38	0.186749	Sig
chr7_1370914_A_G_b38	0.186741	Sig
chr7_1371473_A_G_b38	0.186741	Sig
chr7_1370971_G_A_b38	0.186741	Sig
chr7_1370550_C_T_b38	0.186741	Sig
chr16_3169254_G_A_b38	0.186732	Sig
chr7_1366127_T_C_b38	0.186726	Sig
chr6_149981284_C_A_b38	0.186716	Sig
chr6_149981271_G_C_b38	0.186716	Sig
chr6_149981212_T_A_b38	0.186716	Sig
chr7_1369609_T_A_b38	0.186714	Sig
chr7_1369503_T_C_b38	0.186714	Sig
chr6_28716853_C_T_b38	0.186705	Sig
chr17_79158029_A_G_b38	0.1867	Sig
chr10_100611624_T_C_b38	0.186695	Sig
chr2_176055432_T_C_b38	0.186687	Sig
chr19_50670258_C_T_b38	0.186673	Sig
chr19_50669680_G_A_b38	0.186673	Sig
chr11_17711195_A_G_b38	0.186661	Sig
chr11_17711133_AAGCGTGCAGGGAGTTTGT_A_b38	0.186661	Sig
chr11_17711194_T_C_b38	0.186661	Sig
chr11_17711154_CGTGCGTTCTGTGAGAGGT_C_b38	0.186661	Sig
chr5_2746115_C_A_b38	0.186645	Sig
chr14_36488334_G_A_b38	0.186636	Sig
chr19_50667931_G_A_b38	0.186632	Sig
chr12_53813682_T_C_b38	0.186629	Sig
chr16_3178308_T_A_b38	0.18662	Sig
chr3_138934554_C_T_b38	0.186594	Sig
chr2_222326859_A_G_b38	0.186562	Sig
chr17_79168686_A_G_b38	0.18655	Sig
chr16_1077199_A_G_b38	0.186544	Sig
chr16_3178512_T_G_b38	0.186536	Sig
chr7_1372782_C_G_b38	0.186524	Sig
chr7_1372999_C_G_b38	0.186523	Sig
chr5_2736866_A_G_b38	0.186509	Sig
chr6_149992550_C_T_b38	0.186504	Sig
chr6_149994846_T_C_b38	0.186504	Sig
chr6_149989762_G_T_b38	0.186504	Sig
chr6_149988356_T_C_b38	0.186504	Sig
chr6_149989098_G_A_b38	0.186504	Sig
chr6_149992777_G_A_b38	0.186504	Sig
chr6_149992868_C_T_b38	0.186504	Sig
chr6_149990296_G_A_b38	0.186504	Sig
chr6_149985278_C_A_b38	0.186504	Sig
chr6_149990138_T_C_b38	0.186504	Sig
chr6_149990358_A_G_b38	0.186504	Sig
chr6_149990195_G_A_b38	0.186504	Sig
chr6_149987083_A_C_b38	0.186504	Sig
chr6_149989440_T_C_b38	0.186504	Sig
chr6_149988989_G_GC_b38	0.186504	Sig
chr6_149985121_T_A_b38	0.186504	Sig
chr6_149990562_GT_G_b38	0.186504	Sig
chr6_149990566_T_A_b38	0.186504	Sig
chr6_149994498_C_T_b38	0.186504	Sig
chr6_149989738_T_C_b38	0.186504	Sig
chr6_149991096_T_G_b38	0.186504	Sig
chr6_149989108_C_T_b38	0.186504	Sig
chr6_149985999_C_T_b38	0.186504	Sig
chr6_149987089_C_T_b38	0.186504	Sig
chr6_149994934_A_C_b38	0.186504	Sig
chr6_149990687_A_G_b38	0.186504	Sig
chr6_149987341_C_T_b38	0.186504	Sig
chr6_149985105_AT_A_b38	0.186504	Sig
chr6_149989755_A_G_b38	0.186504	Sig
chr6_149987897_T_C_b38	0.186504	Sig
chr6_149985756_G_A_b38	0.186504	Sig
chr6_149985710_A_G_b38	0.186504	Sig
chr6_149990120_TC_T_b38	0.186504	Sig
chr6_149989325_C_T_b38	0.186504	Sig
chr6_149987307_T_G_b38	0.186504	Sig
chr6_149987435_AC_A_b38	0.186504	Sig
chr6_149986043_T_C_b38	0.186504	Sig
chr6_149990160_T_C_b38	0.186504	Sig
chr6_149989813_G_A_b38	0.186504	Sig
chr6_149989980_G_A_b38	0.186504	Sig
chr6_149987540_C_A_b38	0.186504	Sig
chr6_149995752_C_G_b38	0.186504	Sig
chr6_149985832_T_A_b38	0.186504	Sig
chr6_149987086_G_C_b38	0.186504	Sig
chr6_149995397_G_A_b38	0.186504	Sig
chr6_149995563_CT_C_b38	0.186504	Sig
chr6_149992250_T_C_b38	0.186504	Sig
chr6_149985747_A_G_b38	0.186504	Sig
chr6_149984770_T_C_b38	0.186504	Sig
chr6_149989330_G_T_b38	0.186504	Sig
chr6_149995424_G_A_b38	0.186504	Sig
chr6_149990085_G_A_b38	0.186504	Sig
chr6_149991785_T_C_b38	0.186504	Sig
chr6_149991763_C_G_b38	0.186504	Sig
chr6_149989308_G_A_b38	0.186504	Sig
chr6_149991672_C_T_b38	0.186504	Sig
chr6_149989964_C_T_b38	0.186504	Sig
chr6_149989382_G_A_b38	0.186504	Sig
chr6_149989706_T_C_b38	0.186504	Sig
chr6_149988148_C_T_b38	0.186504	Sig
chr6_149989169_C_A_b38	0.186504	Sig
chr6_149994937_A_G_b38	0.186504	Sig
chr6_149991264_T_C_b38	0.186504	Sig
chr6_149987088_A_T_b38	0.186504	Sig
chr6_149989213_C_A_b38	0.186504	Sig
chr6_149989361_T_G_b38	0.186504	Sig
chr6_149987256_T_C_b38	0.186504	Sig
chr6_149989674_A_G_b38	0.186504	Sig
chr17_79169121_CTG_C_b38	0.186502	Sig
chr17_79149209_T_C_b38	0.186494	Sig
chr20_46006183_C_T_b38	0.186491	Sig
chr13_27985074_T_C_b38	0.18648	Sig
chr10_98023573_C_G_b38	0.186476	Sig
chr17_79168542_C_A_b38	0.18646	Sig
chr6_27535297_C_T_b38	0.186446	Sig
chr6_27535114_G_C_b38	0.186446	Sig
chr6_149996095_C_G_b38	0.186444	Sig
chr17_79167913_C_T_b38	0.18644	Sig
chr1_3058288_T_C_b38	0.186438	Sig
chr16_3184445_A_T_b38	0.186429	Sig
chr5_2736333_A_C_b38	0.186428	Sig
chr5_2736675_T_A_b38	0.186424	Sig
chr13_27989834_C_T_b38	0.186422	Sig
chr12_53807439_TGTC_T_b38	0.186401	Sig
chr17_36927442_C_A_b38	0.186375	Sig
chr22_19750098_T_C_b38	0.186352	Sig
chr6_98819101_A_T_b38	0.186279	Sig
chr13_27985116_A_G_b38	0.186256	Sig
chr22_19749901_C_G_b38	0.186199	Sig
chr6_108190484_T_C_b38	0.186182	Sig
chr2_206260032_A_G_b38	0.186155	Sig
chr2_206259936_C_T_b38	0.186155	Sig
chr10_69563210_A_C_b38	0.186109	Sig
chr16_3177637_T_C_b38	0.186093	Sig
chr4_3748246_C_T_b38	0.186091	Sig
chr4_3748681_A_G_b38	0.186091	Sig
chr2_206264879_T_A_b38	0.186075	Sig
chr2_206267162_G_A_b38	0.186075	Sig
chr2_206264400_T_A_b38	0.186075	Sig
chr2_206262560_T_C_b38	0.186075	Sig
chr2_206263408_C_A_b38	0.186075	Sig
chr2_206265107_T_C_b38	0.186075	Sig
chr2_206262933_C_T_b38	0.186075	Sig
chr2_206265554_GA_G_b38	0.186075	Sig
chr2_206264627_T_C_b38	0.186075	Sig
chr2_206266049_A_G_b38	0.186075	Sig
chr2_206263308_G_A_b38	0.186075	Sig
chr2_206264484_T_C_b38	0.186075	Sig
chr2_206267793_A_G_b38	0.186075	Sig
chr2_206263567_T_C_b38	0.186075	Sig
chr2_206264637_A_G_b38	0.186075	Sig
chr2_206265360_A_G_b38	0.186075	Sig
chr2_206263822_A_G_b38	0.186075	Sig
chr4_3747498_A_C_b38	0.18607	Sig
chr14_36639724_A_C_b38	0.186066	Sig
chr14_36639660_T_C_b38	0.186066	Sig
chr14_36639627_C_A_b38	0.186066	Sig
chr2_119157413_C_T_b38	0.186055	Sig
chr2_119154110_G_A_b38	0.186055	Sig
chr2_119153518_G_C_b38	0.186055	Sig
chr2_119157673_T_C_b38	0.186055	Sig
chr2_119154149_G_A_b38	0.186055	Sig
chr2_119153585_C_T_b38	0.186055	Sig
chr2_119156525_T_G_b38	0.186055	Sig
chr9_93931464_A_G_b38	0.186049	Sig
chr9_93931427_A_G_b38	0.186049	Sig
chr6_149996949_C_T_b38	0.18604	Sig
chr20_62471784_C_A_b38	0.186033	Sig
chr20_62471897_T_C_b38	0.186033	Sig
chr17_49492478_G_A_b38	0.186031	Sig
chr9_93933521_G_A_b38	0.186008	Sig
chr9_93933378_G_A_b38	0.186008	Sig
chr1_3058178_A_C_b38	0.186004	Sig
chr16_3173395_A_G_b38	0.186004	Sig
chr16_3173024_T_C_b38	0.186004	Sig
chr4_3744406_G_C_b38	0.185998	Sig
chr4_3743624_T_G_b38	0.185996	Sig
chr4_3743687_A_G_b38	0.185996	Sig
chr2_119153346_A_T_b38	0.185988	Sig
chr16_3176868_C_T_b38	0.185987	Sig
chr9_93933078_G_A_b38	0.185983	Sig
chr9_93932986_A_G_b38	0.185983	Sig
chr9_93933128_G_A_b38	0.185983	Sig
chr4_3745123_A_T_b38	0.185981	Sig
chr19_50665943_A_G_b38	0.185981	Sig
chr9_93932091_T_TG_b38	0.185978	Sig
chr9_93932090_G_A_b38	0.185978	Sig
chr9_93932022_A_G_b38	0.185978	Sig
chr9_93931976_G_A_b38	0.185978	Sig
chr14_60645949_G_C_b38	0.185967	Sig
chr17_36638973_GC_G_b38	0.185965	Sig
chr17_36642729_T_G_b38	0.185965	Sig
chr17_36645850_G_A_b38	0.185965	Sig
chr17_36646160_G_A_b38	0.185965	Sig
chr17_36642611_C_T_b38	0.185965	Sig
chr17_36644099_G_A_b38	0.185965	Sig
chr9_93933713_T_C_b38	0.185965	Sig
chr17_36639734_C_T_b38	0.185965	Sig
chr17_36640745_A_G_b38	0.185965	Sig
chr17_36638519_G_A_b38	0.185965	Sig
chr17_36639676_G_C_b38	0.185965	Sig
chr17_36644116_G_A_b38	0.185965	Sig
chr17_36639016_T_A_b38	0.185965	Sig
chr17_36646020_A_C_b38	0.185965	Sig
chr17_36646211_T_C_b38	0.185965	Sig
chr17_36645245_G_A_b38	0.185965	Sig
chr9_93933859_AG_A_b38	0.185965	Sig
chr17_36646639_T_C_b38	0.185965	Sig
chr17_36641389_G_T_b38	0.185965	Sig
chr17_36643938_C_T_b38	0.185965	Sig
chr17_36639946_G_A_b38	0.185965	Sig
chr9_93933878_A_G_b38	0.185965	Sig
chr9_93933849_G_A_b38	0.185965	Sig
chr17_36644074_C_G_b38	0.185965	Sig
chr17_36646072_G_A_b38	0.185965	Sig
chr1_39674887_A_T_b38	0.185962	Sig
chr2_206257937_GT_G_b38	0.185951	Sig
chr2_206257058_A_G_b38	0.185951	Sig
chr2_206257587_G_A_b38	0.185951	Sig
chr2_206257900_A_AT_b38	0.185951	Sig
chr2_206257866_A_G_b38	0.185951	Sig
chr9_93931886_T_C_b38	0.185951	Sig
chr2_206261983_C_T_b38	0.185948	Sig
chr2_206262018_T_C_b38	0.185948	Sig
chr2_206258232_A_G_b38	0.185945	Sig
chr9_93932138_C_T_b38	0.185943	Sig
chr2_176055231_A_T_b38	0.185939	Sig
chr16_3176927_C_T_b38	0.185937	Sig
chr17_45799113_T_C_b38	0.185934	Sig
chr2_206258641_C_T_b38	0.185934	Sig
chr7_1373488_T_A_b38	0.185921	Sig
chr4_3727659_A_G_b38	0.185916	Sig
chr4_3727778_A_C_b38	0.185916	Sig
chr4_3727925_A_G_b38	0.185916	Sig
chr4_3727768_G_A_b38	0.185916	Sig
chr4_3727650_C_T_b38	0.185916	Sig
chr9_93934009_G_A_b38	0.185912	Sig
chr17_36638433_T_C_b38	0.185911	Sig
chr6_149997215_C_T_b38	0.185894	Sig
chr6_149997145_G_A_b38	0.185894	Sig
chr9_93932174_T_C_b38	0.185892	Sig
chr16_56654196_C_T_b38	0.185892	Sig
chr16_56654088_C_T_b38	0.185892	Sig
chr9_93932265_G_T_b38	0.185892	Sig
chr19_50665069_T_G_b38	0.18589	Sig
chr19_50664950_G_A_b38	0.18589	Sig
chr9_93932893_T_C_b38	0.185889	Sig
chr9_93932890_G_T_b38	0.185889	Sig
chr8_11743363_C_A_b38	0.185887	Sig
chr4_3727977_GC_G_b38	0.185882	Sig
chr9_93932727_T_A_b38	0.185866	Sig
chr9_93932294_A_G_b38	0.185866	Sig
chr9_93932609_C_T_b38	0.185866	Sig
chr9_93932318_C_T_b38	0.185866	Sig
chr9_93932427_G_A_b38	0.185866	Sig
chr9_93932810_T_C_b38	0.185866	Sig
chr3_62359285_C_T_b38	0.185865	Sig
chr8_11744001_A_C_b38	0.185863	Sig
chr8_11743566_G_A_b38	0.185863	Sig
chr15_45109438_C_T_b38	0.185853	Sig
chr2_206268162_G_A_b38	0.185853	Sig
chr15_45110121_T_C_b38	0.185853	Sig
chr15_45110231_T_G_b38	0.185853	Sig
chr12_48021015_T_C_b38	0.185837	Sig
chr15_45110685_G_C_b38	0.185836	Sig
chr15_45110742_A_G_b38	0.185836	Sig
chr15_45110767_G_T_b38	0.185836	Sig
chr7_25857768_G_T_b38	0.185833	Sig
chr6_149980059_A_AG_b38	0.185833	Sig
chr1_47423745_T_C_b38	0.185832	Sig
chr13_78610904_A_AT_b38	0.185828	Sig
chr13_78610905_C_CT_b38	0.185828	Sig
chr19_50664573_G_A_b38	0.185815	Sig
chr7_1365472_T_C_b38	0.185806	Sig
chr8_11745287_T_C_b38	0.185806	Sig
chr4_3746115_A_C_b38	0.185804	Sig
chr4_3746033_G_A_b38	0.185804	Sig
chr2_119160062_G_A_b38	0.185797	Sig
chr2_119159689_G_C_b38	0.185797	Sig
chr2_119159040_C_T_b38	0.185797	Sig
chr2_119159413_T_C_b38	0.185797	Sig
chr2_119159664_T_C_b38	0.185797	Sig
chr2_119159856_G_A_b38	0.185797	Sig
chr2_119160689_G_A_b38	0.185797	Sig
chr17_36646885_C_T_b38	0.185793	Sig
chr12_53809982_G_A_b38	0.185773	Sig
chr12_53810082_G_A_b38	0.18577	Sig
chr16_1063933_ACG_A_b38	0.185726	Sig
chr17_36638052_G_T_b38	0.185715	Sig
chr17_36638090_A_G_b38	0.185715	Sig
chr16_3177032_G_A_b38	0.185705	Sig
chr2_119158737_T_A_b38	0.1857	Sig
chr2_119161512_G_A_b38	0.18569	Sig
chr2_119161100_G_A_b38	0.18569	Sig
chr8_11745535_G_A_b38	0.185674	Sig
chr2_119157856_T_G_b38	0.185669	Sig
chr2_119158412_A_G_b38	0.185669	Sig
chr2_119157933_G_T_b38	0.185669	Sig
chr13_27989957_T_C_b38	0.185668	Sig
chr13_27985315_G_C_b38	0.185666	Sig
chr6_27317823_C_T_b38	0.185663	Sig
chr19_13008861_G_A_b38	0.185644	Sig
chr4_3728629_G_A_b38	0.185641	Sig
chr7_1377995_T_A_b38	0.18564	Sig
chr7_1378012_T_C_b38	0.18564	Sig
chr2_206269004_T_G_b38	0.185631	Sig
chr6_27317725_G_A_b38	0.18563	Sig
chr14_60645879_T_C_b38	0.185624	Sig
chr16_3177434_G_T_b38	0.185619	Sig
chr16_3177447_C_A_b38	0.185619	Sig
chr16_3177254_T_C_b38	0.185619	Sig
chr16_3177340_G_A_b38	0.185619	Sig
chr6_149997308_G_A_b38	0.185609	Sig
chr4_3728783_G_T_b38	0.185605	Sig
chr4_3728791_G_A_b38	0.185605	Sig
chr4_173552507_G_GTTTTATTTCATTA_b38	0.185603	Sig
chr6_27317586_C_T_b38	0.185594	Sig
chr1_39674988_T_C_b38	0.185552	Sig
chr2_176054632_G_A_b38	0.185552	Sig
chr17_79169689_G_T_b38	0.185546	Sig
chr2_119152738_C_T_b38	0.185529	Sig
chr6_149980390_T_A_b38	0.185512	Sig
chr9_93930948_A_C_b38	0.185511	Sig
chr2_119151809_C_A_b38	0.185507	Sig
chr4_3749235_G_A_b38	0.185496	Sig
chr1_47426523_C_T_b38	0.185495	Sig
chr1_47426357_C_A_b38	0.185495	Sig
chr8_11747150_C_T_b38	0.185485	Sig
chr8_11747148_G_T_b38	0.185485	Sig
chr8_11747349_A_G_b38	0.185483	Sig
chr8_11747401_A_G_b38	0.185476	Sig
chr8_11742724_G_C_b38	0.185471	Sig
chr1_110137717_T_A_b38	0.185429	Sig
chr14_60645681_C_G_b38	0.185427	Sig
chr2_176054656_T_C_b38	0.185415	Sig
chr2_119152100_T_C_b38	0.185396	Sig
chr2_119161832_A_G_b38	0.185385	Sig
chr2_119161962_C_G_b38	0.185385	Sig
chr2_119161746_G_A_b38	0.185385	Sig
chr8_11746655_G_A_b38	0.185374	Sig
chr6_149997466_C_T_b38	0.185365	Sig
chr16_1077569_G_A_b38	0.185363	Sig
chr14_60643909_G_A_b38	0.185352	Sig
chr14_60643916_G_C_b38	0.185352	Sig
chr2_119152261_A_C_b38	0.185341	Sig
chr2_119152481_G_A_b38	0.185323	Sig
chr2_119152444_C_G_b38	0.185323	Sig
chr19_50673065_G_A_b38	0.185309	Sig
chr16_1063859_TCA_T_b38	0.185295	Sig
chr16_1063847_T_G_b38	0.185295	Sig
chr1_47426016_AT_A_b38	0.185283	Sig
chr20_62589680_G_A_b38	0.18528	Sig
chr15_45108885_T_C_b38	0.185264	Sig
chr15_45111075_C_A_b38	0.185257	Sig
chr8_11746517_C_T_b38	0.185236	Sig
chr8_11746480_G_T_b38	0.185236	Sig
chr4_3749414_T_C_b38	0.185216	Sig
chr8_11745831_A_G_b38	0.185208	Sig
chr8_11745818_A_G_b38	0.185208	Sig
chr1_110140853_G_A_b38	0.185199	Sig
chr14_36535131_T_C_b38	0.185179	Sig
chr8_11746086_C_T_b38	0.185166	Sig
chr14_60642107_C_A_b38	0.185165	Sig
chr4_3720248_G_A_b38	0.185147	Sig
chr4_3746226_A_G_b38	0.185145	Sig
chr17_79098100_C_G_b38	0.185142	Sig
chr17_79097652_A_G_b38	0.185142	Sig
chr17_79098635_A_G_b38	0.185142	Sig
chr17_79097686_T_C_b38	0.185142	Sig
chr17_79096944_T_C_b38	0.185142	Sig
chr14_60642825_T_C_b38	0.185115	Sig
chr14_60642302_G_C_b38	0.185115	Sig
chr17_79095929_G_A_b38	0.185103	Sig
chr17_79096077_A_C_b38	0.185103	Sig
chr4_3749481_T_C_b38	0.185071	Sig
chr16_1078064_C_G_b38	0.185071	Sig
chr17_79099809_C_T_b38	0.18507	Sig
chr16_1063747_G_A_b38	0.185066	Sig
chr20_62589776_C_T_b38	0.185062	Sig
chr9_93934205_A_G_b38	0.185059	Sig
chr11_32445426_G_T_b38	0.185051	Sig
chr11_32445385_G_C_b38	0.185051	Sig
chr17_79145798_C_T_b38	0.185049	Sig
chr17_79099928_G_C_b38	0.185046	Sig
chr2_206256605_C_T_b38	0.185045	Sig
chr8_11742310_C_T_b38	0.185044	Sig
chr8_11742172_C_T_b38	0.185044	Sig
chr8_23670717_T_C_b38	0.185036	Sig
chr1_110137492_G_A_b38	0.185033	Sig
chr11_32445176_G_A_b38	0.185028	Sig
chr17_79100199_G_A_b38	0.18502	Sig
chr17_79100095_T_C_b38	0.18502	Sig
chr20_62572397_G_T_b38	0.185019	Sig
chr17_49492723_A_G_b38	0.185017	Sig
chr8_11666210_A_G_b38	0.184976	Sig
chr12_48020912_A_G_b38	0.184971	Sig
chr9_93930416_C_G_b38	0.184964	Sig
chr2_70910147_G_A_b38	0.184956	Sig
chr4_3746407_C_A_b38	0.184951	Sig
chr16_1077861_T_C_b38	0.184948	Sig
chr14_60644415_GA_G_b38	0.184933	Sig
chr17_79101004_C_A_b38	0.184926	Sig
chr17_79100352_G_A_b38	0.184926	Sig
chr17_79100368_G_A_b38	0.184926	Sig
chr17_79100806_C_A_b38	0.184926	Sig
chr8_11742061_A_C_b38	0.184919	Sig
chr19_50671022_G_C_b38	0.184918	Sig
chr8_23670998_T_A_b38	0.184911	Sig
chr2_70911146_C_T_b38	0.184891	Sig
chr2_70911241_C_A_b38	0.184891	Sig
chr2_70911152_T_G_b38	0.184891	Sig
chr22_22358394_A_G_b38	0.184881	Sig
chr2_70910500_C_T_b38	0.18488	Sig
chr2_70910516_A_G_b38	0.18488	Sig
chr17_79163650_G_C_b38	0.184875	Sig
chr9_93929578_T_G_b38	0.184869	Sig
chr21_33051278_T_C_b38	0.184864	Sig
chr21_33051351_C_T_b38	0.184864	Sig
chr6_98818980_T_C_b38	0.184855	Sig
chr7_25862019_G_A_b38	0.184841	Sig
chr1_46530594_C_T_b38	0.184832	Sig
chr11_72591147_C_G_b38	0.184832	Sig
chr11_72590459_G_A_b38	0.184832	Sig
chr11_72589530_C_T_b38	0.184832	Sig
chr6_149997618_G_A_b38	0.18483	Sig
chr2_119162499_G_C_b38	0.18483	Sig
chr9_93929823_A_C_b38	0.184825	Sig
chr2_70910064_G_A_b38	0.184823	Sig
chr9_93934233_C_T_b38	0.184817	Sig
chr4_3746952_T_C_b38	0.18481	Sig
chr11_72592447_G_A_b38	0.184794	Sig
chr4_3729114_C_T_b38	0.184788	Sig
chr14_60644505_T_TAAG_b38	0.184745	Sig
chr20_46301733_C_T_b38	0.184715	Sig
chr14_60644787_G_A_b38	0.184703	Sig
chr1_46532413_G_C_b38	0.184697	Sig
chr1_46532337_T_C_b38	0.184639	Sig
chr9_93935334_G_T_b38	0.184604	Sig
chr7_1411660_CG_C_b38	0.184596	Sig
chr16_3192962_C_A_b38	0.184594	Sig
chr16_3192691_C_T_b38	0.184594	Sig
chr16_3192909_C_T_b38	0.184594	Sig
chr16_3192915_A_G_b38	0.184594	Sig
chr16_3192692_G_T_b38	0.184594	Sig
chr16_3192615_T_C_b38	0.184588	Sig
chr17_79160144_T_C_b38	0.184566	Sig
chr9_93935365_T_C_b38	0.18455	Sig
chr16_3192142_C_T_b38	0.184524	Sig
chr16_3191905_G_C_b38	0.184524	Sig
chr16_3192057_G_A_b38	0.184524	Sig
chr16_3192070_T_C_b38	0.184524	Sig
chr16_3191999_T_C_b38	0.184524	Sig
chr16_3191954_G_C_b38	0.184524	Sig
chr16_3191975_G_T_b38	0.184524	Sig
chr16_3190297_G_A_b38	0.184523	Sig
chr16_3190634_C_G_b38	0.184522	Sig
chr16_3190431_CAAAG_C_b38	0.184522	Sig
chr16_3190546_A_T_b38	0.184522	Sig
chr16_3189815_T_C_b38	0.184511	Sig
chr17_79095269_A_G_b38	0.184507	Sig
chr16_3191015_A_G_b38	0.184498	Sig
chr9_93934355_C_T_b38	0.184498	Sig
chr16_3190921_A_G_b38	0.184498	Sig
chr16_3190961_C_G_b38	0.184498	Sig
chr16_3191138_A_G_b38	0.184492	Sig
chr1_46531598_C_T_b38	0.184491	Sig
chr1_46531455_C_G_b38	0.184491	Sig
chr12_48023874_C_T_b38	0.184485	Sig
chr16_3191605_TG_T_b38	0.184479	Sig
chr16_3191600_AG_A_b38	0.184479	Sig
chr9_93934505_C_T_b38	0.184477	Sig
chr2_119150272_A_C_b38	0.184458	Sig
chr1_46530330_G_C_b38	0.184455	Sig
chr1_46532230_G_A_b38	0.184443	Sig
chr4_3719985_G_T_b38	0.184439	Sig
chr14_60640116_G_A_b38	0.184433	Sig
chr14_60640013_G_C_b38	0.184433	Sig
chr14_60640210_T_C_b38	0.184433	Sig
chr22_22438063_G_A_b38	0.184432	Sig
chr17_45799087_C_G_b38	0.184424	Sig
chr13_78611264_T_A_b38	0.184424	Sig
chr14_60639981_G_A_b38	0.184421	Sig
chr1_46534283_T_C_b38	0.18441	Sig
chr1_46534086_T_C_b38	0.18441	Sig
chr2_70911555_T_C_b38	0.184407	Sig
chr19_50673717_A_C_b38	0.184383	Sig
chr16_3193850_G_T_b38	0.184378	Sig
chr22_22437817_G_A_b38	0.184373	Sig
chr22_22437671_A_T_b38	0.184373	Sig
chr17_79094922_A_G_b38	0.184365	Sig
chr17_79094746_T_C_b38	0.184365	Sig
chr17_79094932_A_C_b38	0.184365	Sig
chr11_32422601_G_A_b38	0.18436	Sig
chr12_53802679_G_A_b38	0.184354	Sig
chr12_53802811_C_T_b38	0.184354	Sig
chr12_53802316_A_G_b38	0.184354	Sig
chr2_119150468_G_A_b38	0.184332	Sig
chr12_53801666_C_T_b38	0.184331	Sig
chr16_3193922_C_A_b38	0.18433	Sig
chr16_3193904_G_A_b38	0.18433	Sig
chr1_110136488_T_A_b38	0.1843	Sig
chr16_3193951_C_T_b38	0.184294	Sig
chr16_3194096_C_T_b38	0.184294	Sig
chr16_3193942_T_C_b38	0.184294	Sig
chr11_43587285_T_G_b38	0.18429	Sig
chr7_1373887_G_GTAA_b38	0.184288	Sig
chr16_3194611_A_T_b38	0.184259	Sig
chr1_46529308_G_A_b38	0.184245	Sig
chr13_27989983_G_T_b38	0.184242	Sig
chr1_46534736_T_C_b38	0.184238	Sig
chr20_63062254_G_A_b38	0.184238	Sig
chr16_3195197_C_G_b38	0.184225	Sig
chr16_3195194_C_G_b38	0.184225	Sig
chr1_46529631_C_T_b38	0.184224	Sig
chr2_206253038_G_T_b38	0.184222	Sig
chr5_174730241_C_T_b38	0.184219	Sig
chr8_11747621_C_A_b38	0.184202	Sig
chr16_3195872_A_C_b38	0.184202	Sig
chr2_206256358_C_T_b38	0.184187	Sig
chr20_62589825_C_G_b38	0.184186	Sig
chr1_46529441_C_T_b38	0.184179	Sig
chr2_206254917_A_G_b38	0.184179	Sig
chr16_3195100_G_C_b38	0.184177	Sig
chr8_11740090_G_C_b38	0.184166	Sig
chr17_79094279_C_T_b38	0.184161	Sig
chr4_3742660_T_G_b38	0.184147	Sig
chr14_28753532_A_AAAAAT_b38	0.184126	Sig
chr1_47413556_G_C_b38	0.18412	Sig
chr16_3195467_G_A_b38	0.184117	Sig
chr1_46534894_T_C_b38	0.184099	Sig
chr1_46534924_G_A_b38	0.184088	Sig
chr2_206252552_A_G_b38	0.184078	Sig
chr11_72588138_G_A_b38	0.184073	Sig
chr8_141520004_G_A_b38	0.184071	Sig
chr11_72588387_AG_A_b38	0.184069	Sig
chr2_206252388_G_A_b38	0.184056	Sig
chr2_206252502_C_T_b38	0.184056	Sig
chr2_206251725_A_C_b38	0.184056	Sig
chr8_141519005_A_G_b38	0.184044	Sig
chr16_1063695_G_T_b38	0.184041	Sig
chr1_46528677_T_G_b38	0.184033	Sig
chr8_141520151_G_A_b38	0.184019	Sig
chr6_30472471_A_G_b38	0.184013	Sig
chr6_30472416_T_C_b38	0.184013	Sig
chr6_30472517_C_T_b38	0.184013	Sig
chr8_141521962_G_C_b38	0.183997	Sig
chr9_93935588_C_T_b38	0.18399	Sig
chr1_110138920_T_G_b38	0.183989	Sig
chr2_119149801_G_T_b38	0.183981	Sig
chr7_25856065_T_C_b38	0.183971	Sig
chr2_45020631_A_G_b38	0.183969	Sig
chr8_141517040_A_C_b38	0.183963	Sig
chr8_141516966_C_G_b38	0.183963	Sig
chr6_27316996_T_A_b38	0.183917	Sig
chr8_11739894_T_C_b38	0.183912	Sig
chr12_53801490_A_G_b38	0.18391	Sig
chr17_79093433_G_T_b38	0.183908	Sig
chr11_43587974_T_C_b38	0.183906	Sig
chr20_46233862_G_A_b38	0.183902	Sig
chr16_3189518_C_T_b38	0.183875	Sig
chr8_11739766_CGGA_C_b38	0.183874	Sig
chr11_32444888_A_G_b38	0.183862	Sig
chr11_32444641_A_AT_b38	0.183862	Sig
chr11_32444758_A_G_b38	0.183862	Sig
chr17_79160268_A_AAC_b38	0.183851	Sig
chr4_146658331_T_C_b38	0.183831	Sig
chr1_47423511_T_C_b38	0.183822	Sig
chr6_6004016_C_T_b38	0.183821	Sig
chr6_5993899_C_A_b38	0.183821	Sig
chr6_6004726_G_C_b38	0.183821	Sig
chr6_5995258_C_A_b38	0.183821	Sig
chr6_5993764_C_G_b38	0.183821	Sig
chr6_6009312_T_C_b38	0.183821	Sig
chr6_6001089_T_G_b38	0.183821	Sig
chr6_5995460_C_G_b38	0.183821	Sig
chr6_5995628_A_C_b38	0.183821	Sig
chr6_5992596_C_T_b38	0.183821	Sig
chr6_5995218_C_G_b38	0.183821	Sig
chr6_5996062_C_A_b38	0.183821	Sig
chr6_5999982_C_T_b38	0.183821	Sig
chr6_5993374_C_CA_b38	0.183821	Sig
chr6_6000412_G_A_b38	0.183821	Sig
chr6_6001442_T_C_b38	0.183821	Sig
chr6_5999231_C_G_b38	0.183821	Sig
chr6_6000896_A_G_b38	0.183821	Sig
chr6_6003587_GGGA_G_b38	0.183821	Sig
chr6_6000823_A_G_b38	0.183821	Sig
chr6_6003752_C_T_b38	0.183821	Sig
chr6_5994759_C_T_b38	0.183821	Sig
chr6_5994786_C_G_b38	0.183821	Sig
chr6_6000487_T_C_b38	0.183821	Sig
chr6_5995584_G_A_b38	0.183821	Sig
chr6_5993381_C_A_b38	0.183821	Sig
chr6_6000309_C_T_b38	0.183821	Sig
chr6_6000274_A_G_b38	0.183821	Sig
chr6_6007758_G_C_b38	0.183821	Sig
chr6_6001895_C_T_b38	0.183821	Sig
chr6_6003280_A_C_b38	0.183821	Sig
chr6_6009001_G_A_b38	0.183821	Sig
chr6_5993879_G_A_b38	0.183821	Sig
chr6_5994425_C_A_b38	0.183821	Sig
chr6_5995127_C_T_b38	0.183821	Sig
chr6_6007829_C_T_b38	0.183821	Sig
chr6_5993595_A_G_b38	0.183821	Sig
chr6_6008394_CTG_C_b38	0.183821	Sig
chr6_5993958_T_C_b38	0.183821	Sig
chr6_6001350_T_G_b38	0.183821	Sig
chr6_6001148_G_A_b38	0.183821	Sig
chr6_5997108_AC_A_b38	0.183821	Sig
chr6_5997386_A_G_b38	0.183821	Sig
chr6_5995418_A_G_b38	0.183821	Sig
chr17_79162789_G_A_b38	0.183796	Sig
chr16_1063622_G_A_b38	0.183795	Sig
chr16_1063551_T_C_b38	0.183795	Sig
chr16_1063537_C_T_b38	0.183795	Sig
chr8_11739735_C_CTTCTGTCGTGTGCGGAGT_b38	0.183789	Sig
chr11_32422474_A_G_b38	0.183784	Sig
chr7_25852657_C_T_b38	0.183761	Sig
chr8_11739537_A_G_b38	0.183721	Sig
chr8_11739495_G_A_b38	0.183721	Sig
chr1_46535324_T_C_b38	0.183721	Sig
chr7_25854432_T_C_b38	0.18371	Sig
chr22_22437264_G_A_b38	0.183688	Sig
chr7_25852189_G_A_b38	0.183684	Sig
chr10_129978175_A_G_b38	0.183678	Sig
chr10_123153551_G_C_b38	0.183677	Sig
chr1_46535475_C_T_b38	0.183658	Sig
chr2_70912374_A_G_b38	0.183651	Sig
chr1_46535407_CTTGAGGGCAT_C_b38	0.183628	Sig
chr2_206256137_G_A_b38	0.18361	Sig
chr2_206255815_G_T_b38	0.18361	Sig
chr2_206255880_T_C_b38	0.18361	Sig
chr4_41747953_AAG_A_b38	0.183587	Sig
chr4_41755426_CT_C_b38	0.183587	Sig
chr4_41751742_T_C_b38	0.183587	Sig
chr4_41749793_C_T_b38	0.183587	Sig
chr9_93934750_A_G_b38	0.183586	Sig
chr17_79093308_C_G_b38	0.183535	Sig
chr17_79093296_C_G_b38	0.183535	Sig
chr17_79093365_C_A_b38	0.183535	Sig
chr1_46528626_C_T_b38	0.183529	Sig
chr19_50704865_A_G_b38	0.183525	Sig
chr16_3189179_T_C_b38	0.183512	Sig
chr2_236165176_G_A_b38	0.183476	Sig
chr2_236164628_C_G_b38	0.183476	Sig
chr2_236160575_A_G_b38	0.183476	Sig
chr2_236164770_C_T_b38	0.183476	Sig
chr2_236158882_G_A_b38	0.183476	Sig
chr2_236160618_C_CTG_b38	0.183476	Sig
chr2_236165133_T_C_b38	0.183476	Sig
chr2_236174848_A_G_b38	0.183474	Sig
chr2_236169086_A_C_b38	0.183474	Sig
chr2_236173825_C_T_b38	0.183474	Sig
chr2_236171321_A_C_b38	0.183474	Sig
chr2_236173597_T_G_b38	0.183474	Sig
chr2_236174434_T_C_b38	0.183474	Sig
chr2_236174561_G_A_b38	0.183474	Sig
chr2_236171183_G_T_b38	0.183474	Sig
chr2_236170688_G_A_b38	0.183474	Sig
chr2_236173212_G_T_b38	0.183474	Sig
chr20_21103095_C_T_b38	0.183463	Sig
chr20_21100716_C_T_b38	0.183463	Sig
chr20_21097131_C_T_b38	0.183463	Sig
chr20_21099613_T_C_b38	0.183463	Sig
chr20_21100814_A_C_b38	0.183463	Sig
chr20_21108464_C_T_b38	0.183463	Sig
chr20_21099521_C_T_b38	0.183463	Sig
chr20_21099338_TGC_T_b38	0.183463	Sig
chr20_21097296_T_C_b38	0.183463	Sig
chr20_21098378_T_C_b38	0.183463	Sig
chr20_21101490_C_CG_b38	0.183463	Sig
chr20_21107858_C_G_b38	0.183463	Sig
chr20_21100317_C_A_b38	0.183463	Sig
chr20_21096902_T_A_b38	0.183463	Sig
chr20_21097262_A_G_b38	0.183463	Sig
chr20_21100847_C_T_b38	0.183463	Sig
chr20_21105092_T_C_b38	0.183463	Sig
chr17_39590594_A_G_b38	0.183439	Sig
chr8_11739040_A_C_b38	0.183434	Sig
chr17_48691707_C_T_b38	0.183432	Sig
chr8_11738928_A_C_b38	0.18342	Sig
chr1_46536050_G_A_b38	0.183418	Sig
chr17_48691492_G_C_b38	0.183411	Sig
chr17_48691639_G_A_b38	0.183409	Sig
chr17_48691537_T_G_b38	0.183409	Sig
chr2_236167453_C_G_b38	0.183364	Sig
chr16_3196290_T_A_b38	0.183351	Sig
chr4_3742567_G_A_b38	0.183351	Sig
chr16_3188987_T_C_b38	0.183341	Sig
chr7_25854612_G_A_b38	0.183335	Sig
chr5_135558539_T_C_b38	0.183324	Sig
chr21_33038156_A_G_b38	0.18331	Sig
chr6_100475458_T_C_b38	0.183261	Sig
chr17_49960483_A_G_b38	0.183226	Sig
chr17_49960735_G_A_b38	0.183226	Sig
chr17_49960465_G_A_b38	0.183226	Sig
chr17_49960544_T_C_b38	0.183226	Sig
chr4_3750271_T_C_b38	0.183213	Sig
chr15_45108252_C_T_b38	0.183211	Sig
chr1_46533566_G_A_b38	0.183188	Sig
chr1_46533567_C_A_b38	0.183188	Sig
chr14_28753289_C_G_b38	0.183107	Sig
chr8_141516443_G_A_b38	0.183103	Sig
chr12_53803400_C_T_b38	0.183098	Sig
chr9_93934826_C_T_b38	0.183074	Sig
chr21_33010785_C_T_b38	0.183071	Sig
chr6_27316087_A_T_b38	0.183046	Sig
chr12_53803482_G_A_b38	0.183023	Sig
chr1_46533348_G_A_b38	0.183017	Sig
chr20_46005911_T_C_b38	0.183016	Sig
chr4_3729304_T_C_b38	0.183011	Sig
chr4_3729314_C_G_b38	0.183011	Sig
chr15_45108251_G_A_b38	0.182945	Sig
chr16_3188733_A_G_b38	0.182938	Sig
chr22_22437104_A_G_b38	0.182936	Sig
chr22_22437043_T_C_b38	0.182927	Sig
chr11_72584995_G_T_b38	0.182916	Sig
chr11_72585309_G_A_b38	0.182916	Sig
chr17_34596328_G_A_b38	0.182911	Sig
chr4_3750427_C_T_b38	0.182909	Sig
chr7_156988527_G_C_b38	0.182889	Sig
chr19_50682824_C_T_b38	0.182869	Sig
chr14_28753257_G_C_b38	0.182858	Sig
chr20_62468510_A_G_b38	0.182857	Sig
chr16_1078406_C_T_b38	0.182849	Sig
chr21_33010679_T_G_b38	0.18283	Sig
chr2_219029850_C_T_b38	0.182826	Sig
chr18_47268366_C_T_b38	0.182822	Sig
chr1_165357021_G_A_b38	0.182803	Sig
chr1_165352331_T_C_b38	0.182803	Sig
chr1_165357763_C_T_b38	0.182803	Sig
chr1_165352371_A_G_b38	0.182803	Sig
chr1_165355864_C_T_b38	0.182803	Sig
chr18_47237623_T_G_b38	0.182792	Sig
chr2_236176684_G_A_b38	0.182788	Sig
chr2_236176820_T_A_b38	0.182788	Sig
chr18_47237519_C_T_b38	0.182771	Sig
chr15_96374758_T_C_b38	0.182766	Sig
chr19_50660577_G_A_b38	0.182735	Sig
chr1_165348495_C_T_b38	0.182705	Sig
chr21_33038585_C_T_b38	0.182704	Sig
chr20_21109462_C_A_b38	0.182702	Sig
chr11_72594546_C_T_b38	0.18268	Sig
chr2_236177374_CAG_C_b38	0.18268	Sig
chr2_236177203_G_A_b38	0.18268	Sig
chr1_46536541_G_A_b38	0.182672	Sig
chr21_33039827_A_G_b38	0.182631	Sig
chr13_78588296_T_A_b38	0.182608	Sig
chr13_78586744_C_A_b38	0.182608	Sig
chr13_78587070_C_T_b38	0.182608	Sig
chr13_78587060_G_T_b38	0.182608	Sig
chr21_33040599_T_C_b38	0.182607	Sig
chr8_11740679_T_C_b38	0.182597	Sig
chr4_41742482_G_A_b38	0.182572	Sig
chr22_19774905_C_CTT_b38	0.18257	Sig
chr11_32446001_T_G_b38	0.182554	Sig
chr5_181063704_C_T_b38	0.182554	Sig
chr19_50660765_T_A_b38	0.182551	Sig
chr17_8063928_C_G_b38	0.182542	Sig
chr17_8065050_A_C_b38	0.182542	Sig
chr17_8064347_G_C_b38	0.182542	Sig
chr17_8064998_G_C_b38	0.182542	Sig
chr17_8064272_G_A_b38	0.182542	Sig
chr17_8064263_A_G_b38	0.182542	Sig
chr17_8063792_G_T_b38	0.182542	Sig
chr17_8063727_C_T_b38	0.182542	Sig
chr17_8065042_A_G_b38	0.182542	Sig
chr17_8064175_C_T_b38	0.182542	Sig
chr14_60658222_A_G_b38	0.182537	Sig
chr7_1411026_G_A_b38	0.182527	Sig
chr8_23669899_G_A_b38	0.182526	Sig
chr17_8062295_A_G_b38	0.182512	Sig
chr13_27989994_G_A_b38	0.18249	Sig
chr17_8061893_G_A_b38	0.182485	Sig
chr17_8061361_G_A_b38	0.182485	Sig
chr17_8061482_A_T_b38	0.182485	Sig
chr17_8061790_T_A_b38	0.182485	Sig
chr17_8061862_T_A_b38	0.182485	Sig
chr11_72585828_T_C_b38	0.182474	Sig
chr11_72585857_A_T_b38	0.182474	Sig
chr8_23688343_G_A_b38	0.182459	Sig
chr1_46536414_C_T_b38	0.182448	Sig
chr6_27316776_A_G_b38	0.182431	Sig
chr11_72595027_G_A_b38	0.182423	Sig
chr12_53806299_A_T_b38	0.182414	Sig
chr8_141524019_C_T_b38	0.182407	Sig
chr11_72587443_A_C_b38	0.182406	Sig
chr14_74244371_G_C_b38	0.182396	Sig
chr14_74246570_T_A_b38	0.182396	Sig
chr14_74245564_G_A_b38	0.182396	Sig
chr14_74245920_G_A_b38	0.182396	Sig
chr14_74244027_C_T_b38	0.182396	Sig
chr14_74241608_G_C_b38	0.182396	Sig
chr14_74237333_C_A_b38	0.182396	Sig
chr14_74243585_T_C_b38	0.182396	Sig
chr14_74237645_C_T_b38	0.182396	Sig
chr14_74241737_G_A_b38	0.182396	Sig
chr14_74238328_C_T_b38	0.182396	Sig
chr14_74245993_C_T_b38	0.182396	Sig
chr14_74242351_T_C_b38	0.182396	Sig
chr14_74238624_G_A_b38	0.182396	Sig
chr14_74244546_G_A_b38	0.182396	Sig
chr14_74240863_A_C_b38	0.182396	Sig
chr14_74241482_C_T_b38	0.182396	Sig
chr14_74238649_C_T_b38	0.182396	Sig
chr14_74238011_C_T_b38	0.182396	Sig
chr14_74242170_T_G_b38	0.182396	Sig
chr14_74244803_C_A_b38	0.182396	Sig
chr14_74243675_C_T_b38	0.182396	Sig
chr14_74243795_C_T_b38	0.182396	Sig
chr14_74244161_C_A_b38	0.182396	Sig
chr14_74243555_CT_C_b38	0.182396	Sig
chr14_74241441_G_C_b38	0.182396	Sig
chr14_74243046_G_C_b38	0.182396	Sig
chr14_74240832_T_C_b38	0.182396	Sig
chr14_74240394_C_A_b38	0.182396	Sig
chr14_74238812_T_C_b38	0.182396	Sig
chr14_74244383_T_G_b38	0.182396	Sig
chr14_74243826_T_G_b38	0.182396	Sig
chr14_74238420_C_T_b38	0.182396	Sig
chr14_74238604_T_C_b38	0.182396	Sig
chr14_74245180_C_T_b38	0.182396	Sig
chr14_74243712_C_G_b38	0.182396	Sig
chr14_74238544_G_C_b38	0.182396	Sig
chr14_74243294_G_A_b38	0.182396	Sig
chr18_47238614_C_T_b38	0.182394	Sig
chr14_60657165_C_T_b38	0.182386	Sig
chr14_74246831_G_A_b38	0.182343	Sig
chr14_74247105_G_C_b38	0.182343	Sig
chr14_74246979_A_C_b38	0.182343	Sig
chr14_74247100_A_G_b38	0.182343	Sig
chr22_22436273_A_G_b38	0.182341	Sig
chr8_23668950_T_C_b38	0.182331	Sig
chr10_101288597_A_G_b38	0.18233	Sig
chr10_101284084_G_T_b38	0.18233	Sig
chr10_101283684_T_C_b38	0.18233	Sig
chr10_101286611_T_G_b38	0.18233	Sig
chr10_101287636_T_C_b38	0.18233	Sig
chr10_101282162_G_A_b38	0.18233	Sig
chr10_101286080_C_A_b38	0.18233	Sig
chr10_101285903_A_G_b38	0.18233	Sig
chr10_101283818_C_G_b38	0.18233	Sig
chr10_101287301_C_T_b38	0.18233	Sig
chr10_101286141_G_T_b38	0.18233	Sig
chr10_101285063_G_A_b38	0.18233	Sig
chr10_101287912_G_T_b38	0.18233	Sig
chr10_101287435_C_T_b38	0.18233	Sig
chr10_101293395_A_G_b38	0.182321	Sig
chr10_101290656_G_A_b38	0.182321	Sig
chr10_101291894_A_G_b38	0.182321	Sig
chr10_101293610_G_T_b38	0.182321	Sig
chr1_110140335_G_T_b38	0.182306	Sig
chr18_47236269_G_A_b38	0.182284	Sig
chr6_27316705_C_T_b38	0.182283	Sig
chr18_47235936_C_T_b38	0.182281	Sig
chr18_47236016_G_A_b38	0.182276	Sig
chr12_53801249_T_C_b38	0.182276	Sig
chr10_101288734_G_A_b38	0.182271	Sig
chr10_101288783_G_A_b38	0.182271	Sig
chr18_47236037_C_T_b38	0.182268	Sig
chr18_47236221_G_T_b38	0.182262	Sig
chr18_47236179_C_T_b38	0.182262	Sig
chr17_8059324_C_G_b38	0.182261	Sig
chr17_8059669_AAAAGAG_A_b38	0.18225	Sig
chr11_72587164_C_T_b38	0.182249	Sig
chr11_72584529_C_G_b38	0.182246	Sig
chr11_72584486_C_A_b38	0.182246	Sig
chr9_21995942_T_A_b38	0.182235	Sig
chr18_47238018_G_C_b38	0.182221	Sig
chr11_72587236_C_T_b38	0.182221	Sig
chr10_101289973_A_T_b38	0.182218	Sig
chr4_3729412_C_T_b38	0.182205	Sig
chr1_39736502_C_T_b38	0.182192	Sig
chr10_101295225_C_T_b38	0.182189	Sig
chr17_8059846_C_T_b38	0.182189	Sig
chr10_101294134_AT_A_b38	0.182178	Sig
chr10_101293909_C_A_b38	0.182178	Sig
chr10_101294519_G_C_b38	0.182178	Sig
chr17_79092957_A_AG_b38	0.182161	Sig
chr17_45803924_C_T_b38	0.182157	Sig
chr9_93935073_T_C_b38	0.182156	Sig
chr17_8060139_T_C_b38	0.182136	Sig
chr17_8060237_C_T_b38	0.182136	Sig
chr17_8060038_C_T_b38	0.182136	Sig
chr10_101289925_T_C_b38	0.182124	Sig
chr17_8078937_G_T_b38	0.182103	Sig
chr17_36651495_C_T_b38	0.182102	Sig
chr17_45804265_TG_T_b38	0.182095	Sig
chr17_36650222_A_AG_b38	0.182064	Sig
chr17_36650376_G_A_b38	0.182063	Sig
chr7_25855066_A_T_b38	0.182035	Sig
chr7_25855101_T_C_b38	0.182035	Sig
chr9_93928741_A_G_b38	0.182027	Sig
chr17_36649278_C_G_b38	0.182016	Sig
chr17_36649271_T_G_b38	0.182016	Sig
chr16_1081388_C_A_b38	0.182002	Sig
chr16_1081393_A_G_b38	0.182002	Sig
chr7_1379543_TGG_T_b38	0.181997	Sig
chr16_1082015_C_G_b38	0.181981	Sig
chr16_1081618_C_T_b38	0.181981	Sig
chr16_1081514_G_T_b38	0.181981	Sig
chr16_1081695_A_G_b38	0.181981	Sig
chr16_1081879_G_C_b38	0.181981	Sig
chr16_1081181_C_T_b38	0.18197	Sig
chr7_1379841_A_AT_b38	0.181968	Sig
chr7_1379776_AATGG_A_b38	0.181968	Sig
chr17_8058842_A_G_b38	0.181967	Sig
chr7_25862564_A_G_b38	0.181962	Sig
chr7_25862418_T_A_b38	0.181962	Sig
chr10_101289238_T_G_b38	0.181942	Sig
chr19_50661724_C_A_b38	0.181922	Sig
chr19_50661546_G_A_b38	0.181922	Sig
chr22_19775154_C_T_b38	0.181883	Sig
chr22_19774983_G_A_b38	0.181883	Sig
chr17_74918190_A_G_b38	0.181862	Sig
chr6_27318209_T_TAGA_b38	0.181821	Sig
chr2_206269451_TC_T_b38	0.18181	Sig
chr9_132113368_C_T_b38	0.181787	Sig
chr9_21996646_CCT_C_b38	0.181771	Sig
chr5_181063912_G_A_b38	0.18176	Sig
chr1_46537004_A_G_b38	0.181755	Sig
chr16_56655253_C_T_b38	0.181755	Sig
chr4_41740944_G_C_b38	0.181746	Sig
chr8_141524528_T_C_b38	0.181707	Sig
chr14_60637695_A_C_b38	0.181701	Sig
chr14_60637818_C_T_b38	0.181699	Sig
chr14_60638020_A_G_b38	0.181696	Sig
chr16_56657245_C_T_b38	0.181682	Sig
chr4_3718827_C_T_b38	0.181681	Sig
chr15_45108160_C_G_b38	0.18167	Sig
chr1_46527181_C_G_b38	0.181661	Sig
chr17_49509560_G_A_b38	0.181646	Sig
chr20_21109681_A_G_b38	0.181623	Sig
chr1_46537217_C_T_b38	0.181614	Sig
chr19_50663194_G_A_b38	0.181598	Sig
chr12_48996894_T_C_b38	0.18157	Sig
chr6_149973128_G_T_b38	0.181544	Sig
chr4_41860180_T_C_b38	0.181502	Sig
chr17_45804424_C_T_b38	0.181502	Sig
chr14_74237097_G_C_b38	0.181491	Sig
chr14_74236901_C_T_b38	0.181491	Sig
chr14_60639018_C_T_b38	0.181486	Sig
chr14_60638917_T_A_b38	0.181486	Sig
chr14_60639094_T_TAGAA_b38	0.181486	Sig
chr13_78592086_C_G_b38	0.181474	Sig
chr6_27534207_C_A_b38	0.181457	Sig
chr6_27534091_G_GGTTTT_b38	0.181449	Sig
chr16_1083049_G_A_b38	0.181444	Sig
chr16_1080287_G_A_b38	0.181417	Sig
chr16_86352153_C_T_b38	0.181382	Sig
chr16_86351847_T_C_b38	0.181382	Sig
chr16_86352156_C_G_b38	0.181382	Sig
chr16_86352288_GA_G_b38	0.181368	Sig
chr4_3729550_G_A_b38	0.181366	Sig
chr14_60637142_T_A_b38	0.181345	Sig
chr19_50663358_C_T_b38	0.181321	Sig
chr1_46526594_G_C_b38	0.181316	Sig
chr11_17709516_T_C_b38	0.181314	Sig
chr10_100869784_C_T_b38	0.181302	Sig
chr4_41858181_G_A_b38	0.181281	Sig
chr16_56655493_C_A_b38	0.181245	Sig
chr4_3753862_C_T_b38	0.181242	Sig
chr16_56655486_T_C_b38	0.18124	Sig
chr16_56655441_G_A_b38	0.18124	Sig
chr4_3753126_T_C_b38	0.181239	Sig
chr19_50662811_G_GGA_b38	0.181239	Sig
chr19_50663434_C_G_b38	0.181236	Sig
chr16_1083434_C_G_b38	0.181235	Sig
chr22_22435148_T_C_b38	0.181234	Sig
chr14_36671299_C_T_b38	0.18123	Sig
chr16_1083779_G_A_b38	0.181213	Sig
chr3_147431690_A_T_b38	0.181213	Sig
chr3_147431524_C_CATAT_b38	0.181213	Sig
chr16_1083628_C_A_b38	0.181213	Sig
chr4_3753091_A_G_b38	0.181207	Sig
chr6_27533675_C_A_b38	0.181201	Sig
chr4_3752988_C_G_b38	0.181192	Sig
chr14_36671576_A_G_b38	0.181192	Sig
chr22_22435208_C_CAT_b38	0.181183	Sig
chr13_78591117_A_G_b38	0.181162	Sig
chr6_27533566_T_C_b38	0.18116	Sig
chr21_33011614_A_G_b38	0.181157	Sig
chr1_46526218_C_T_b38	0.181151	Sig
chr11_17709458_C_T_b38	0.181137	Sig
chr6_27318227_A_G_b38	0.181129	Sig
chr16_86344279_C_G_b38	0.181105	Sig
chr16_86344193_A_T_b38	0.181105	Sig
chr16_86343959_C_A_b38	0.181103	Sig
chr4_3729667_C_T_b38	0.181085	Sig
chr4_3752700_T_G_b38	0.181068	Sig
chr14_36599110_C_T_b38	0.181042	Sig
chr14_36599106_A_T_b38	0.181042	Sig
chr13_78591191_A_ACAATTAT_b38	0.181033	Sig
chr16_86349950_A_G_b38	0.181026	Sig
chr6_27532387_A_G_b38	0.181016	Sig
chr17_49456210_T_G_b38	0.181007	Sig
chr16_86349548_T_TA_b38	0.181007	Sig
chr9_951954_G_A_b38	0.181	Sig
chr9_954336_T_C_b38	0.180997	Sig
chr9_954997_T_C_b38	0.180997	Sig
chr9_954381_C_G_b38	0.180997	Sig
chr9_954384_T_C_b38	0.180997	Sig
chr17_8078300_G_C_b38	0.180986	Sig
chr17_8078187_C_T_b38	0.180986	Sig
chr6_27534528_TA_T_b38	0.180951	Sig
chr22_22435352_T_G_b38	0.180947	Sig
chr9_953599_C_T_b38	0.180946	Sig
chr16_86349467_C_T_b38	0.180938	Sig
chr4_3874238_G_C_b38	0.180931	Sig
chr4_3872896_G_C_b38	0.180931	Sig
chr4_3874701_C_T_b38	0.180931	Sig
chr4_3874155_C_A_b38	0.180931	Sig
chr5_181044090_T_C_b38	0.180904	Sig
chr9_953465_C_T_b38	0.1809	Sig
chr4_3751859_C_T_b38	0.180896	Sig
chr16_86348267_G_C_b38	0.180882	Sig
chr16_86348105_G_A_b38	0.180882	Sig
chr22_22435724_C_T_b38	0.180868	Sig
chr5_181044103_C_A_b38	0.180862	Sig
chr11_72583396_G_A_b38	0.180858	Sig
chr8_54478222_G_A_b38	0.180851	Sig
chr7_27082944_A_T_b38	0.18085	Sig
chr16_86349212_C_T_b38	0.180847	Sig
chr2_206269486_C_T_b38	0.180845	Sig
chr5_73456599_G_A_b38	0.180836	Sig
chr5_181044139_G_C_b38	0.180826	Sig
chr5_181044145_T_C_b38	0.180826	Sig
chr5_181044228_C_T_b38	0.180821	Sig
chr20_21698585_T_C_b38	0.180816	Sig
chr20_21700205_C_G_b38	0.180816	Sig
chr20_21701740_G_T_b38	0.180816	Sig
chr20_21700719_A_G_b38	0.180816	Sig
chr20_21699707_C_T_b38	0.180816	Sig
chr20_21701719_T_C_b38	0.180816	Sig
chr20_21709698_T_A_b38	0.180816	Sig
chr20_21702573_T_C_b38	0.180816	Sig
chr20_21700454_G_A_b38	0.180816	Sig
chr20_21699081_T_G_b38	0.180816	Sig
chr20_21698327_A_G_b38	0.180816	Sig
chr20_21708384_C_A_b38	0.180816	Sig
chr20_21701739_T_C_b38	0.180816	Sig
chr16_86349157_T_A_b38	0.180814	Sig
chr17_34597182_A_G_b38	0.180807	Sig
chr4_3870407_C_T_b38	0.180804	Sig
chr16_86347720_C_G_b38	0.180782	Sig
chr19_13007896_C_G_b38	0.180779	Sig
chr5_181044552_G_A_b38	0.180776	Sig
chr4_3880043_T_C_b38	0.180766	Sig
chr4_3879067_G_C_b38	0.180766	Sig
chr4_3878905_C_CA_b38	0.180766	Sig
chr4_3879041_C_T_b38	0.180766	Sig
chr4_3879810_G_A_b38	0.180766	Sig
chr4_3880321_ATCCTGGTGTC_A_b38	0.180766	Sig
chr6_27533043_T_G_b38	0.180755	Sig
chr16_86342786_G_A_b38	0.180746	Sig
chr16_86342339_T_G_b38	0.180724	Sig
chr16_86342337_C_A_b38	0.180724	Sig
chr4_3751070_A_G_b38	0.180719	Sig
chr4_3751007_G_T_b38	0.180719	Sig
chr16_86348514_A_G_b38	0.18071	Sig
chr16_56655663_C_T_b38	0.180709	Sig
chr2_236157466_G_A_b38	0.180703	Sig
chr16_86342199_C_G_b38	0.180701	Sig
chr4_3751690_C_T_b38	0.180701	Sig
chr5_181044311_G_A_b38	0.180696	Sig
chr5_181042713_C_T_b38	0.180672	Sig
chr5_181044823_A_G_b38	0.180671	Sig
chr16_1084267_T_C_b38	0.180671	Sig
chr16_1084292_G_A_b38	0.180671	Sig
chr14_36572857_T_G_b38	0.180654	Sig
chr5_2750923_G_A_b38	0.180653	Sig
chr16_56654977_A_G_b38	0.180653	Sig
chr16_56654950_C_T_b38	0.180653	Sig
chr16_86341783_A_C_b38	0.18065	Sig
chr22_22404503_C_T_b38	0.180643	Sig
chr20_58784695_A_G_b38	0.180633	Sig
chr11_32422153_G_A_b38	0.180617	Sig
chr16_86347718_C_T_b38	0.180596	Sig
chr20_58782827_G_A_b38	0.180589	Sig
chr5_181042908_G_T_b38	0.180589	Sig
chr5_181042930_G_A_b38	0.180589	Sig
chr16_1079872_C_T_b38	0.180581	Sig
chr2_236157048_T_C_b38	0.18058	Sig
chr20_62489147_C_T_b38	0.180576	Sig
chr20_58784865_GC_G_b38	0.180576	Sig
chr5_181043152_C_A_b38	0.180566	Sig
chr5_181043133_T_C_b38	0.180566	Sig
chr5_181043547_T_G_b38	0.180557	Sig
chr16_86341497_A_C_b38	0.180553	Sig
chr16_86341602_A_G_b38	0.180549	Sig
chr16_86341617_T_C_b38	0.180549	Sig
chr5_174713805_C_G_b38	0.180545	Sig
chr20_58785077_CAGG_C_b38	0.180544	Sig
chr4_3718355_C_G_b38	0.180536	Sig
chr22_19775776_G_A_b38	0.180533	Sig
chr5_174713861_G_A_b38	0.180454	Sig
chr2_174335167_G_A_b38	0.180444	Sig
chr2_174332652_T_G_b38	0.180444	Sig
chr2_174327376_G_A_b38	0.180444	Sig
chr2_174338119_G_T_b38	0.180444	Sig
chr2_174331472_G_T_b38	0.180444	Sig
chr2_174335655_G_A_b38	0.180444	Sig
chr2_174336571_C_G_b38	0.180444	Sig
chr2_174337712_G_T_b38	0.180444	Sig
chr2_174334321_AG_A_b38	0.180444	Sig
chr2_174335399_A_C_b38	0.180444	Sig
chr2_174328162_G_A_b38	0.180444	Sig
chr2_174329770_T_C_b38	0.180444	Sig
chr2_174342302_G_A_b38	0.180444	Sig
chr2_174327598_C_T_b38	0.180444	Sig
chr2_174327631_A_G_b38	0.180444	Sig
chr2_174333043_C_T_b38	0.180444	Sig
chr2_174337871_G_A_b38	0.180444	Sig
chr2_174330662_A_G_b38	0.180444	Sig
chr2_174334963_C_T_b38	0.180444	Sig
chr2_174337970_G_A_b38	0.180444	Sig
chr2_174337686_C_T_b38	0.180444	Sig
chr2_174335286_G_A_b38	0.180444	Sig
chr2_174344516_C_T_b38	0.180444	Sig
chr2_174333836_A_G_b38	0.180444	Sig
chr2_174331132_C_T_b38	0.180444	Sig
chr2_174335141_G_T_b38	0.180444	Sig
chr2_174342723_A_G_b38	0.180444	Sig
chr2_174332817_C_A_b38	0.180444	Sig
chr2_174333228_C_T_b38	0.180444	Sig
chr2_174338886_A_AT_b38	0.180444	Sig
chr5_73456759_G_C_b38	0.180444	Sig
chr2_174342187_A_G_b38	0.180444	Sig
chr2_174333098_C_A_b38	0.180444	Sig
chr2_174333773_C_T_b38	0.180444	Sig
chr2_174340058_A_T_b38	0.180444	Sig
chr2_174329822_G_A_b38	0.180444	Sig
chr2_174336175_G_C_b38	0.180444	Sig
chr2_174342360_G_A_b38	0.180444	Sig
chr2_174334801_T_C_b38	0.180444	Sig
chr16_3196683_T_G_b38	0.180416	Sig
chr16_3196679_C_A_b38	0.180416	Sig
chr14_36572685_A_G_b38	0.180412	Sig
chr14_36572775_A_G_b38	0.180412	Sig
chr14_36572706_C_T_b38	0.180412	Sig
chr14_36572562_G_A_b38	0.180412	Sig
chr14_36572750_A_AT_b38	0.180412	Sig
chr14_36572550_T_C_b38	0.180412	Sig
chr1_46538585_G_A_b38	0.180409	Sig
chr4_3751593_C_A_b38	0.180383	Sig
chr14_36670581_G_T_b38	0.180378	Sig
chr2_174326777_C_T_b38	0.180343	Sig
chr16_86347578_C_G_b38	0.180339	Sig
chr8_23687471_A_T_b38	0.180335	Sig
chr4_3754533_G_A_b38	0.18033	Sig
chr6_6010824_T_C_b38	0.180297	Sig
chr4_3754570_G_T_b38	0.180293	Sig
chr14_60636657_C_A_b38	0.180282	Sig
chr22_22404156_A_T_b38	0.180277	Sig
chr9_21995045_T_G_b38	0.180277	Sig
chr22_22404389_C_T_b38	0.180277	Sig
chr22_22404103_C_T_b38	0.180277	Sig
chr22_22404328_G_A_b38	0.180277	Sig
chr20_58782339_C_T_b38	0.180268	Sig
chr20_21716104_G_A_b38	0.180259	Sig
chr20_21716778_C_T_b38	0.180259	Sig
chr20_21716914_C_T_b38	0.180259	Sig
chr20_62572328_T_G_b38	0.180245	Sig
chr11_17709333_C_T_b38	0.180203	Sig
chr5_2755613_C_T_b38	0.180196	Sig
chr5_2756140_T_C_b38	0.180196	Sig
chr5_2755818_C_T_b38	0.180196	Sig
chr5_2755851_G_A_b38	0.180196	Sig
chr5_2754917_A_G_b38	0.180196	Sig
chr5_2756251_A_T_b38	0.180196	Sig
chr5_2755077_G_C_b38	0.180196	Sig
chr5_2754852_A_G_b38	0.180196	Sig
chr1_10800547_A_G_b38	0.180192	Sig
chr16_3187343_T_C_b38	0.180191	Sig
chr5_2754225_C_CT_b38	0.180183	Sig
chr5_2754318_T_A_b38	0.180183	Sig
chr5_2753703_CAG_C_b38	0.180183	Sig
chr5_2754547_A_C_b38	0.180183	Sig
chr5_2757140_G_A_b38	0.180183	Sig
chr5_2754675_A_G_b38	0.180183	Sig
chr5_2756736_A_G_b38	0.180183	Sig
chr17_8080839_A_C_b38	0.180181	Sig
chr17_8080651_G_C_b38	0.180171	Sig
chr2_174325994_G_A_b38	0.18017	Sig
chr16_3187473_C_T_b38	0.180167	Sig
chr16_3187271_G_A_b38	0.180162	Sig
chr8_11748569_G_C_b38	0.180161	Sig
chr6_34130113_C_A_b38	0.180156	Sig
chr1_165344190_A_C_b38	0.180149	Sig
chr1_165344622_G_A_b38	0.180149	Sig
chr1_165344747_C_G_b38	0.180144	Sig
chr16_3187528_C_T_b38	0.180143	Sig
chr4_3751370_C_T_b38	0.180118	Sig
chr4_3751307_C_T_b38	0.180118	Sig
chr17_8079694_G_A_b38	0.180112	Sig
chr17_45765128_A_G_b38	0.180107	Sig
chr17_45765107_G_A_b38	0.180107	Sig
chr17_45765096_T_C_b38	0.180107	Sig
chr17_45763569_T_C_b38	0.1801	Sig
chr17_45763498_G_A_b38	0.1801	Sig
chr17_45763533_G_C_b38	0.1801	Sig
chr17_8080481_A_G_b38	0.180095	Sig
chr17_45763315_C_T_b38	0.18009	Sig
chr17_45763360_C_CTT_b38	0.18009	Sig
chr1_46525624_C_T_b38	0.18008	Sig
chr16_1079441_G_A_b38	0.180074	Sig
chr1_165345519_TCACCCACCAAAACA_T_b38	0.180073	Sig
chr1_165345610_C_T_b38	0.180073	Sig
chr17_45765406_T_C_b38	0.18007	Sig
chr16_1084504_G_A_b38	0.180063	Sig
chr17_45764774_A_C_b38	0.180049	Sig
chr17_45763942_G_C_b38	0.180047	Sig
chr17_8080363_G_A_b38	0.180047	Sig
chr20_21093483_G_A_b38	0.180037	Sig
chr17_45764205_T_A_b38	0.180037	Sig
chr20_21093787_G_A_b38	0.180037	Sig
chr20_21091179_T_TCACA_b38	0.180037	Sig
chr20_21091413_G_A_b38	0.180037	Sig
chr20_21091298_G_T_b38	0.180037	Sig
chr17_45764546_C_T_b38	0.18002	Sig
chr17_45764363_T_C_b38	0.180017	Sig
chr8_11748643_C_G_b38	0.18001	Sig
chr17_45764514_C_T_b38	0.180001	Sig
chr4_3742342_T_G_b38	0.179999	Sig
chr17_8081161_G_A_b38	0.179997	Sig
chr12_48995693_G_A_b38	0.179988	Sig
chr12_48995627_G_A_b38	0.179988	Sig
chr12_48995537_A_C_b38	0.179988	Sig
chr8_11748803_T_C_b38	0.179975	Sig
chr9_34588033_G_C_b38	0.17997	Sig
chr9_34587689_C_T_b38	0.17997	Sig
chr9_34588008_C_T_b38	0.17997	Sig
chr9_34587243_C_A_b38	0.17997	Sig
chr9_34587705_G_T_b38	0.17997	Sig
chr9_34587312_T_A_b38	0.17997	Sig
chr9_34586464_A_G_b38	0.17997	Sig
chr9_34585930_G_C_b38	0.17997	Sig
chr9_34587487_C_T_b38	0.17997	Sig
chr7_156988491_G_T_b38	0.179956	Sig
chr1_165347868_C_G_b38	0.179953	Sig
chr16_86346278_C_G_b38	0.179952	Sig
chr6_6011435_T_G_b38	0.179947	Sig
chr3_128504457_G_A_b38	0.179931	Sig
chr8_11748855_G_C_b38	0.179919	Sig
chr9_34585864_C_T_b38	0.179899	Sig
chr9_34585854_CA_C_b38	0.179899	Sig
chr9_34585850_C_T_b38	0.179899	Sig
chr9_34585387_G_A_b38	0.179899	Sig
chr5_2757826_A_C_b38	0.179899	Sig
chr9_34590337_G_T_b38	0.179883	Sig
chr9_34590465_C_T_b38	0.179883	Sig
chr9_34590027_G_GC_b38	0.179851	Sig
chr9_34584780_A_ATGACCTC_b38	0.179846	Sig
chr22_22403905_G_A_b38	0.179821	Sig
chr17_74944386_T_C_b38	0.1798	Sig
chr17_45762741_C_A_b38	0.179799	Sig
chr12_49000343_G_A_b38	0.179798	Sig
chr9_34584321_G_T_b38	0.179794	Sig
chr9_34584137_G_A_b38	0.179794	Sig
chr12_132331623_G_C_b38	0.179783	Sig
chr5_2757845_T_A_b38	0.179782	Sig
chr16_56629445_C_T_b38	0.179781	Sig
chr9_34591427_G_A_b38	0.179777	Sig
chr9_34591522_T_G_b38	0.179777	Sig
chr9_34591667_G_A_b38	0.179777	Sig
chr16_3188275_C_T_b38	0.179776	Sig
chr4_3880527_C_G_b38	0.179771	Sig
chr6_6012691_T_C_b38	0.179767	Sig
chr16_3187591_T_A_b38	0.179755	Sig
chr16_3187581_T_C_b38	0.179755	Sig
chr20_63063494_C_T_b38	0.179752	Sig
chr20_63063502_TA_T_b38	0.179752	Sig
chr20_63063546_T_C_b38	0.179752	Sig
chr7_1398870_G_A_b38	0.179741	Sig
chr4_3754785_C_T_b38	0.17974	Sig
chr12_48995788_G_A_b38	0.179735	Sig
chr1_46525547_G_A_b38	0.179728	Sig
chr16_3187861_T_A_b38	0.179728	Sig
chr16_3188207_G_T_b38	0.179728	Sig
chr16_3188188_A_T_b38	0.179728	Sig
chr16_3187777_T_A_b38	0.179728	Sig
chr16_3187834_T_C_b38	0.179728	Sig
chr16_3187787_C_T_b38	0.179728	Sig
chr12_132331799_A_G_b38	0.179722	Sig
chr12_132328544_C_T_b38	0.179715	Sig
chr12_132328717_C_T_b38	0.179715	Sig
chr12_132328390_T_C_b38	0.179715	Sig
chr17_49957365_G_A_b38	0.179713	Sig
chr12_48995929_TGGG_T_b38	0.179712	Sig
chr1_10797510_A_C_b38	0.179701	Sig
chr9_34593088_G_A_b38	0.179695	Sig
chr9_34592155_G_A_b38	0.179691	Sig
chr9_34592404_G_A_b38	0.179691	Sig
chr9_34592439_T_G_b38	0.179691	Sig
chr9_34592701_C_T_b38	0.179691	Sig
chr9_34584016_A_C_b38	0.179681	Sig
chr9_34583964_A_G_b38	0.179681	Sig
chr9_34591748_C_G_b38	0.179681	Sig
chr9_34583880_T_C_b38	0.179681	Sig
chrX_25012169_C_T_b38	0.17968	Sig
chrX_25017368_C_G_b38	0.17968	Sig
chr9_34584107_T_C_b38	0.179671	Sig
chr16_3186845_C_A_b38	0.17963	Sig
chr2_119163187_A_G_b38	0.179618	Sig
chr16_3186806_T_C_b38	0.179616	Sig
chr6_28716842_C_T_b38	0.179606	Sig
chr16_86345909_G_C_b38	0.179603	Sig
chr6_149983589_G_A_b38	0.179601	Sig
chr22_22434884_G_T_b38	0.1796	Sig
chr2_206271586_C_CACA_b38	0.179596	Sig
chr9_34583638_G_T_b38	0.179585	Sig
chr2_206271793_T_C_b38	0.179581	Sig
chr2_176054492_C_T_b38	0.179575	Sig
chr20_58781416_G_A_b38	0.179574	Sig
chr20_63075568_C_CCA_b38	0.179571	Sig
chr16_56655772_C_A_b38	0.179549	Sig
chr16_56655773_G_A_b38	0.179549	Sig
chr20_21717705_T_A_b38	0.179547	Sig
chr20_21717559_C_T_b38	0.179547	Sig
chr20_21717668_T_A_b38	0.179547	Sig
chr17_79092552_G_GTAAT_b38	0.179537	Sig
chr19_50660213_C_CGGGAATAAGCGGAGAGA_b38	0.179532	Sig
chr7_1375422_A_G_b38	0.179517	Sig
chr9_34583283_T_C_b38	0.179498	Sig
chr16_86345403_C_A_b38	0.179495	Sig
chr2_206271085_C_G_b38	0.179485	Sig
chr4_3742284_C_T_b38	0.179479	Sig
chr16_86345577_C_T_b38	0.179473	Sig
chrX_25005351_GA_G_b38	0.179461	Sig
chr9_34593614_G_A_b38	0.179454	Sig
chr9_34593640_C_G_b38	0.179454	Sig
chr9_34582885_T_C_b38	0.179448	Sig
chr9_34583069_C_A_b38	0.179448	Sig
chr5_2757959_T_C_b38	0.179443	Sig
chr12_132327969_G_C_b38	0.179392	Sig
chr16_56629388_C_G_b38	0.179373	Sig
chr14_99268274_C_T_b38	0.179368	Sig
chr2_119163207_C_T_b38	0.179356	Sig
chr16_86347450_G_C_b38	0.17935	Sig
chr16_86347337_T_A_b38	0.17935	Sig
chr16_86347358_C_A_b38	0.17935	Sig
chr16_86347351_C_T_b38	0.17935	Sig
chr16_86347397_C_G_b38	0.17935	Sig
chr20_46173391_G_GTCC_b38	0.179328	Sig
chr20_46173382_G_C_b38	0.179328	Sig
chr20_46175931_C_G_b38	0.179328	Sig
chr20_46174648_G_A_b38	0.179328	Sig
chr20_46173389_AAG_A_b38	0.179328	Sig
chr20_46172387_A_G_b38	0.179328	Sig
chr20_46172423_G_A_b38	0.179328	Sig
chr20_46176247_C_T_b38	0.179328	Sig
chr21_33011541_G_T_b38	0.179324	Sig
chr6_30437574_T_TAA_b38	0.179321	Sig
chr5_2758802_A_G_b38	0.179307	Sig
chr14_36639421_G_A_b38	0.179305	Sig
chr5_2758361_C_CT_b38	0.179296	Sig
chr5_2758375_T_G_b38	0.179296	Sig
chr20_46172196_G_A_b38	0.179292	Sig
chr1_10797384_G_A_b38	0.179275	Sig
chr1_10797398_T_C_b38	0.179275	Sig
chr5_2758865_T_C_b38	0.17927	Sig
chr9_34582851_G_A_b38	0.179268	Sig
chr2_206274737_T_C_b38	0.179239	Sig
chr20_21697114_C_T_b38	0.179225	Sig
chr12_53796397_C_T_b38	0.179222	Sig
chr12_53796469_G_A_b38	0.179222	Sig
chr22_22357679_GA_G_b38	0.179219	Sig
chr12_53796808_A_T_b38	0.179199	Sig
chr11_43565730_C_T_b38	0.179179	Sig
chr4_41739271_G_A_b38	0.179169	Sig
chr4_41739467_C_T_b38	0.179163	Sig
chr12_132333164_C_T_b38	0.179155	Sig
chr12_132333302_G_C_b38	0.179155	Sig
chr6_5992257_G_A_b38	0.179151	Sig
chr12_132333026_GCATGTACCCACGGGGTGCAGAGATGAACCCGTCTGAGAAGGCA_G_b38	0.17914	Sig
chr12_48024927_T_C_b38	0.179127	Sig
chr3_62355068_G_A_b38	0.179118	Sig
chr2_206273769_G_T_b38	0.179092	Sig
chr2_206273761_G_GT_b38	0.179092	Sig
chr2_206273755_A_G_b38	0.179092	Sig
chr2_206273403_G_A_b38	0.179092	Sig
chr2_206273523_A_T_b38	0.179092	Sig
chr1_44424753_G_C_b38	0.17908	Sig
chr20_21089963_A_G_b38	0.179068	Sig
chr5_181045448_C_T_b38	0.179057	Sig
chr3_62355339_T_C_b38	0.179049	Sig
chr12_53796949_A_G_b38	0.179048	Sig
chr12_48024773_G_T_b38	0.179043	Sig
chr3_62355369_C_T_b38	0.179036	Sig
chr12_53794398_T_G_b38	0.179025	Sig
chr20_58780730_T_C_b38	0.179021	Sig
chr5_154496902_A_G_b38	0.179006	Sig
chr1_39665417_G_T_b38	0.179	Sig
chr20_46171806_A_G_b38	0.178993	Sig
chr12_53794707_C_T_b38	0.178993	Sig
chr12_48024735_G_A_b38	0.178985	Sig
chr9_34593969_C_T_b38	0.178968	Sig
chr12_48025026_A_G_b38	0.178952	Sig
chr16_56657000_G_A_b38	0.178952	Sig
chr20_46171115_G_C_b38	0.178946	Sig
chr19_50660049_G_T_b38	0.178938	Sig
chr5_2759002_G_A_b38	0.178924	Sig
chr20_25083889_A_C_b38	0.178909	Sig
chr20_25084228_A_G_b38	0.178909	Sig
chr20_25080894_G_A_b38	0.178909	Sig
chr20_25085097_C_G_b38	0.178909	Sig
chr20_25086224_C_A_b38	0.178909	Sig
chr20_25081509_C_T_b38	0.178909	Sig
chr20_25082079_C_A_b38	0.178909	Sig
chr20_25081365_T_A_b38	0.178909	Sig
chr20_25078075_TCA_T_b38	0.178909	Sig
chr20_25081177_A_G_b38	0.178909	Sig
chr20_25083196_A_C_b38	0.178909	Sig
chr20_25078745_A_T_b38	0.178909	Sig
chr20_25083406_G_C_b38	0.178909	Sig
chr20_25078143_GA_G_b38	0.178909	Sig
chr20_25079202_A_C_b38	0.178909	Sig
chr20_25078806_C_T_b38	0.178909	Sig
chr20_25083855_C_A_b38	0.178909	Sig
chr20_25084835_G_A_b38	0.178909	Sig
chr20_25084995_CGAAT_C_b38	0.178909	Sig
chr20_25080672_C_T_b38	0.178909	Sig
chr20_25084882_G_A_b38	0.178909	Sig
chr20_25083676_A_C_b38	0.178909	Sig
chr20_25080396_A_T_b38	0.178909	Sig
chr20_25078483_A_G_b38	0.178909	Sig
chr20_25079221_T_C_b38	0.178909	Sig
chr20_25078157_A_T_b38	0.178909	Sig
chr20_25078910_T_C_b38	0.178909	Sig
chr20_25081239_T_C_b38	0.178909	Sig
chr20_25081229_AATC_A_b38	0.178909	Sig
chr20_25084320_G_A_b38	0.178909	Sig
chr20_25081344_G_A_b38	0.178909	Sig
chr20_25081162_C_T_b38	0.178909	Sig
chr20_25078235_C_T_b38	0.178909	Sig
chr20_25080183_AAAG_A_b38	0.178909	Sig
chr12_48024442_C_T_b38	0.178904	Sig
chr20_58780930_A_G_b38	0.178897	Sig
chr12_48024363_C_T_b38	0.178883	Sig
chr18_59289425_C_T_b38	0.178883	Sig
chr12_48024340_C_T_b38	0.178883	Sig
chr18_59289391_C_A_b38	0.178883	Sig
chr12_48024626_T_C_b38	0.178855	Sig
chr16_3186239_A_ATCTGTGTGTGTC_b38	0.178853	Sig
chr1_47462423_T_C_b38	0.178852	Sig
chr1_47462212_G_C_b38	0.178852	Sig
chr1_47461873_A_G_b38	0.178852	Sig
chr1_47460641_T_C_b38	0.178852	Sig
chr4_3718174_G_A_b38	0.178851	Sig
chr4_3718191_C_T_b38	0.178851	Sig
chr13_100003755_G_T_b38	0.178849	Sig
chr8_9900720_G_A_b38	0.178824	Sig
chr8_9902910_A_G_b38	0.178824	Sig
chr8_9906071_C_G_b38	0.178824	Sig
chr8_9900090_C_T_b38	0.178824	Sig
chr8_9909996_A_G_b38	0.178824	Sig
chr8_9908378_G_A_b38	0.178824	Sig
chr8_9911588_A_G_b38	0.178824	Sig
chr8_9911180_G_T_b38	0.178824	Sig
chr8_9906399_G_C_b38	0.178824	Sig
chr8_9902110_G_T_b38	0.178824	Sig
chr8_9902366_G_A_b38	0.178824	Sig
chr8_9906864_C_T_b38	0.178824	Sig
chr8_9903312_G_A_b38	0.178824	Sig
chr8_9903189_G_C_b38	0.178824	Sig
chr8_9898939_G_T_b38	0.178824	Sig
chr8_9911135_T_C_b38	0.178824	Sig
chr1_44424585_A_C_b38	0.17882	Sig
chr14_74248547_C_T_b38	0.17882	Sig
chr16_56656946_T_C_b38	0.178817	Sig
chr16_56656959_C_G_b38	0.178817	Sig
chr3_62358149_A_G_b38	0.178812	Sig
chr11_43565371_A_C_b38	0.178804	Sig
chr16_56629116_G_A_b38	0.178803	Sig
chr1_46544215_C_T_b38	0.178787	Sig
chr1_46543616_CG_C_b38	0.178787	Sig
chr1_46543585_TCAGAGTGGAG_T_b38	0.178787	Sig
chr1_46544157_G_T_b38	0.178787	Sig
chr1_46544262_T_C_b38	0.178787	Sig
chr1_46543671_C_G_b38	0.178787	Sig
chr1_46544085_G_A_b38	0.178787	Sig
chr1_46545700_T_C_b38	0.178787	Sig
chr1_46544149_C_T_b38	0.178787	Sig
chr1_46544383_A_G_b38	0.178787	Sig
chr1_46546090_A_G_b38	0.178787	Sig
chr1_46543603_AC_A_b38	0.178787	Sig
chr1_46544734_A_T_b38	0.178787	Sig
chr1_46544355_A_G_b38	0.178787	Sig
chr1_46546015_C_G_b38	0.178787	Sig
chr1_46544339_C_G_b38	0.178787	Sig
chr1_46543074_T_C_b38	0.178787	Sig
chr1_46543946_G_T_b38	0.178787	Sig
chr1_46544144_C_A_b38	0.178787	Sig
chr1_46543211_G_A_b38	0.178787	Sig
chr1_46544127_A_G_b38	0.178787	Sig
chr15_77635636_T_C_b38	0.17878	Sig
chr15_77635603_A_G_b38	0.17878	Sig
chr17_8069753_C_G_b38	0.178778	Sig
chr6_27318732_A_G_b38	0.178775	Sig
chr6_27318914_T_A_b38	0.178775	Sig
chr6_27318636_G_C_b38	0.178775	Sig
chr20_21089579_T_C_b38	0.178746	Sig
chr20_21089487_G_C_b38	0.178746	Sig
chr15_77636037_T_C_b38	0.178744	Sig
chr1_46546200_C_T_b38	0.178727	Sig
chr8_9913880_G_A_b38	0.178707	Sig
chr8_9913356_C_T_b38	0.178707	Sig
chr1_47458603_C_T_b38	0.178702	Sig
chr1_47458254_A_G_b38	0.178702	Sig
chr8_9912063_G_A_b38	0.17869	Sig
chr8_9912359_T_C_b38	0.17869	Sig
chr8_9912033_A_G_b38	0.17869	Sig
chr17_79160759_C_T_b38	0.178686	Sig
chr12_132334410_C_T_b38	0.17868	Sig
chr22_22358119_T_G_b38	0.178671	Sig
chr22_22357928_A_G_b38	0.178671	Sig
chr1_10795996_G_T_b38	0.178671	Sig
chr5_181045498_C_T_b38	0.178666	Sig
chr11_118165113_GC_G_b38	0.178647	Sig
chr2_206276422_T_C_b38	0.178632	Sig
chr2_206276156_T_C_b38	0.178624	Sig
chr17_45762650_G_A_b38	0.178618	Sig
chr17_45762640_T_G_b38	0.178618	Sig
chr17_45762642_A_G_b38	0.178618	Sig
chr12_53793798_G_A_b38	0.178607	Sig
chr16_56655839_C_T_b38	0.178602	Sig
chr2_206275456_GA_G_b38	0.178597	Sig
chr2_206275426_C_CG_b38	0.178597	Sig
chr2_206275374_C_T_b38	0.178597	Sig
chr2_206275425_T_C_b38	0.178597	Sig
chr2_206275292_G_A_b38	0.178597	Sig
chr5_181040482_G_A_b38	0.17859	Sig
chr5_181040495_T_C_b38	0.17859	Sig
chr5_181041025_C_T_b38	0.178589	Sig
chr12_132327713_G_A_b38	0.178574	Sig
chr17_45766029_C_T_b38	0.178565	Sig
chr17_8058194_CA_C_b38	0.178527	Sig
chr1_47463698_A_G_b38	0.17851	Sig
chr1_46546472_G_A_b38	0.178477	Sig
chr17_79092357_G_A_b38	0.178452	Sig
chr15_77634450_T_G_b38	0.178445	Sig
chr18_59289874_G_T_b38	0.178438	Sig
chr17_45762585_A_T_b38	0.178432	Sig
chr9_950227_C_G_b38	0.178424	Sig
chr15_77633280_AT_A_b38	0.178421	Sig
chr9_950210_G_A_b38	0.178421	Sig
chr9_34594286_G_A_b38	0.178388	Sig
chr12_132327266_T_C_b38	0.178372	Sig
chr12_132327133_G_C_b38	0.178372	Sig
chr15_77631575_T_C_b38	0.178356	Sig
chr20_25086647_C_T_b38	0.178338	Sig
chr1_46546776_T_C_b38	0.178325	Sig
chr8_9896063_G_C_b38	0.178323	Sig
chr15_77631323_G_C_b38	0.178315	Sig
chr15_77631068_C_T_b38	0.178315	Sig
chr12_132326512_G_C_b38	0.178309	Sig
chr10_69582268_C_A_b38	0.178309	Sig
chr12_132326475_T_C_b38	0.178309	Sig
chr12_132326468_C_G_b38	0.178309	Sig
chr15_77630881_G_T_b38	0.178308	Sig
chr15_77630730_A_G_b38	0.178308	Sig
chr1_46525193_A_G_b38	0.178308	Sig
chr7_1413066_T_G_b38	0.178289	Sig
chr15_89339315_G_A_b38	0.178277	Sig
chr20_58785543_C_T_b38	0.178261	Sig
chr12_132326189_CT_C_b38	0.178254	Sig
chr17_49956418_A_G_b38	0.178251	Sig
chr17_49956542_G_A_b38	0.178251	Sig
chr15_77630553_GAC_G_b38	0.178235	Sig
chr15_77630170_A_G_b38	0.178224	Sig
chr20_58780068_A_G_b38	0.178205	Sig
chr9_124477660_T_C_b38	0.178175	Sig
chr9_124479135_G_A_b38	0.17817	Sig
chr9_124479797_G_C_b38	0.17817	Sig
chr9_124478069_C_A_b38	0.17817	Sig
chr15_77629976_G_A_b38	0.178166	Sig
chr15_77630061_T_C_b38	0.178166	Sig
chr20_58780221_G_A_b38	0.178161	Sig
chr20_25077499_T_C_b38	0.178161	Sig
chr11_118140175_G_C_b38	0.178156	Sig
chr9_949772_T_G_b38	0.178148	Sig
chr10_49396457_G_T_b38	0.178145	Sig
chr10_49398482_C_T_b38	0.178145	Sig
chr10_49399258_C_T_b38	0.178145	Sig
chr10_49396665_G_A_b38	0.178145	Sig
chr10_49395059_G_A_b38	0.178145	Sig
chr10_49397892_G_A_b38	0.178145	Sig
chr10_49394951_G_A_b38	0.178145	Sig
chr10_49399803_T_A_b38	0.178145	Sig
chr10_49400574_G_A_b38	0.178145	Sig
chr10_49398394_G_A_b38	0.178145	Sig
chr10_49397267_C_A_b38	0.178145	Sig
chr10_49395588_G_T_b38	0.178145	Sig
chr10_49400245_G_A_b38	0.178145	Sig
chr8_141507641_G_T_b38	0.178144	Sig
chr8_141508012_G_T_b38	0.178144	Sig
chr8_11749539_G_A_b38	0.178134	Sig
chr9_34582682_A_AG_b38	0.178132	Sig
chr12_132334677_A_T_b38	0.178126	Sig
chr20_62572301_C_T_b38	0.178107	Sig
chr8_141508523_T_C_b38	0.178102	Sig
chr8_141508183_CG_C_b38	0.178102	Sig
chr15_59989235_A_G_b38	0.178084	Sig
chr17_49956225_C_G_b38	0.178069	Sig
chr15_77634234_T_TC_b38	0.178069	Sig
chr9_124480031_C_A_b38	0.178068	Sig
chr5_181045513_A_G_b38	0.178054	Sig
chr8_11738654_G_A_b38	0.178043	Sig
chr1_44425395_CTTG_C_b38	0.178035	Sig
chr15_77634194_A_G_b38	0.178033	Sig
chr15_77633761_C_T_b38	0.178016	Sig
chr15_77633592_A_T_b38	0.178016	Sig
chr15_77633918_T_A_b38	0.178016	Sig
chr9_34582556_G_A_b38	0.178011	Sig
chr20_63075676_C_T_b38	0.178003	Sig
chr20_21089406_G_T_b38	0.177982	Sig
chr1_46525009_G_A_b38	0.177952	Sig
chr9_34578800_T_A_b38	0.177932	Sig
chr9_34579194_G_A_b38	0.177932	Sig
chr9_34579363_G_A_b38	0.177932	Sig
chr8_141515708_G_T_b38	0.177918	Sig
chr8_141515716_G_A_b38	0.177918	Sig
chr8_141515721_C_T_b38	0.177918	Sig
chr14_60659410_A_G_b38	0.177915	Sig
chr14_60659318_A_G_b38	0.177915	Sig
chr9_124476053_T_C_b38	0.177915	Sig
chr9_34580259_G_A_b38	0.177913	Sig
chr9_34580528_C_T_b38	0.177913	Sig
chr9_34577841_A_G_b38	0.177909	Sig
chr9_34578139_A_G_b38	0.177909	Sig
chr9_34577829_C_A_b38	0.177909	Sig
chr9_34577894_A_G_b38	0.177909	Sig
chr9_34577586_GAT_G_b38	0.177909	Sig
chr9_34577650_G_GC_b38	0.177909	Sig
chr20_62589992_T_C_b38	0.177899	Sig
chr20_62589972_T_G_b38	0.177899	Sig
chr17_79798388_G_C_b38	0.177851	Sig
chr17_79798269_G_A_b38	0.177851	Sig
chr17_79816254_A_C_b38	0.177851	Sig
chr17_79810469_T_C_b38	0.177851	Sig
chr17_79804031_C_G_b38	0.177851	Sig
chr17_79816336_T_C_b38	0.177851	Sig
chr17_79803036_C_T_b38	0.177851	Sig
chr17_79807588_T_C_b38	0.177851	Sig
chr17_79802806_G_A_b38	0.177851	Sig
chr17_79804428_T_C_b38	0.177851	Sig
chr17_79799186_C_T_b38	0.177851	Sig
chr17_79805715_T_C_b38	0.177851	Sig
chr17_79800077_A_C_b38	0.177851	Sig
chr17_79814956_C_G_b38	0.177851	Sig
chr17_79804913_G_A_b38	0.177851	Sig
chr17_79804427_G_C_b38	0.177851	Sig
chr17_79803326_C_A_b38	0.177851	Sig
chr17_79817430_G_A_b38	0.177851	Sig
chr17_79807926_A_G_b38	0.177851	Sig
chr17_79809958_C_T_b38	0.177851	Sig
chr17_79799519_T_C_b38	0.177851	Sig
chr9_951081_G_T_b38	0.177849	Sig
chr13_78585436_G_A_b38	0.177831	Sig
chr13_78585453_C_T_b38	0.177831	Sig
chr5_135067306_T_C_b38	0.177829	Sig
chr1_46524873_G_C_b38	0.177828	Sig
chr1_46542315_C_T_b38	0.177823	Sig
chr8_141507127_C_T_b38	0.177818	Sig
chr8_141507122_A_G_b38	0.177818	Sig
chr2_174325389_G_C_b38	0.177788	Sig
chr1_44424496_G_A_b38	0.177786	Sig
chr9_34576584_T_C_b38	0.177771	Sig
chr9_34576890_A_C_b38	0.177771	Sig
chr19_50659853_A_C_b38	0.177756	Sig
chr17_49955715_C_T_b38	0.177755	Sig
chr4_3861202_A_G_b38	0.177754	Sig
chr9_34580896_G_A_b38	0.17775	Sig
chr15_77632895_G_T_b38	0.177711	Sig
chr19_50681551_G_A_b38	0.177689	Sig
chr17_79817562_T_C_b38	0.177679	Sig
chr17_79817699_G_A_b38	0.177679	Sig
chr9_957278_C_T_b38	0.177677	Sig
chr3_128504508_G_A_b38	0.177673	Sig
chr9_34576467_G_C_b38	0.177641	Sig
chr19_50659499_G_A_b38	0.177637	Sig
chr9_957521_G_C_b38	0.177632	Sig
chr1_22636557_G_A_b38	0.177626	Sig
chr1_22636978_A_G_b38	0.17762	Sig
chr1_46524785_G_A_b38	0.177611	Sig
chr1_47464206_G_T_b38	0.17761	Sig
chr9_34576228_T_C_b38	0.17761	Sig
chr22_22403616_C_T_b38	0.177607	Sig
chr22_22403599_G_C_b38	0.177607	Sig
chr22_22403612_A_G_b38	0.177607	Sig
chr22_22403601_G_A_b38	0.177607	Sig
chr4_3742093_G_A_b38	0.177605	Sig
chr5_135067539_T_C_b38	0.177601	Sig
chr8_141506327_G_A_b38	0.177588	Sig
chr8_141506326_C_T_b38	0.177588	Sig
chr14_74234159_CG_C_b38	0.177578	Sig
chr1_39705554_C_T_b38	0.177576	Sig
chr1_46539008_T_C_b38	0.177549	Sig
chr6_6012921_C_CT_b38	0.17754	Sig
chr10_49610828_C_A_b38	0.1775	Sig
chr10_49607825_T_C_b38	0.1775	Sig
chr10_49615784_G_A_b38	0.1775	Sig
chr10_49614939_G_A_b38	0.1775	Sig
chr10_49608962_C_A_b38	0.1775	Sig
chr17_79817808_G_A_b38	0.1775	Sig
chr10_49615935_C_T_b38	0.1775	Sig
chr10_49608897_C_T_b38	0.1775	Sig
chr10_49616573_G_A_b38	0.1775	Sig
chr10_49613145_G_T_b38	0.1775	Sig
chr10_49618117_A_G_b38	0.1775	Sig
chr10_49607466_G_A_b38	0.1775	Sig
chr10_49615992_C_T_b38	0.1775	Sig
chr10_49612378_G_T_b38	0.1775	Sig
chr10_49607757_A_G_b38	0.1775	Sig
chr10_49607650_A_G_b38	0.1775	Sig
chr10_49616071_G_A_b38	0.1775	Sig
chr10_49616198_C_A_b38	0.1775	Sig
chr10_49610234_C_A_b38	0.1775	Sig
chr10_49614146_G_C_b38	0.1775	Sig
chr10_49609965_C_T_b38	0.1775	Sig
chr10_49613970_C_G_b38	0.1775	Sig
chr17_79818027_G_A_b38	0.1775	Sig
chr8_141510145_C_T_b38	0.177498	Sig
chr4_3861702_T_C_b38	0.177492	Sig
chr22_22403799_T_A_b38	0.177474	Sig
chr8_141510279_G_T_b38	0.177474	Sig
chr6_100475828_G_C_b38	0.177459	Sig
chr14_74234866_T_C_b38	0.177456	Sig
chr17_79273348_C_T_b38	0.177455	Sig
chr10_49390816_GT_G_b38	0.177452	Sig
chr10_49390374_T_C_b38	0.177452	Sig
chr14_37611632_C_A_b38	0.177452	Sig
chr10_49392171_A_G_b38	0.177452	Sig
chr14_37610883_G_A_b38	0.177451	Sig
chr14_37611800_G_T_b38	0.177439	Sig
chr20_25077184_G_A_b38	0.177403	Sig
chr14_74234904_T_G_b38	0.177398	Sig
chr5_181045889_C_T_b38	0.177366	Sig
chr5_181046210_CCCAGCCCCCAACACCTCCTCCACCATCTCCCCAGCCTGTAGTGTTCCTCCACCATCTCT_C_b38	0.177366	Sig
chr19_50681942_C_T_b38	0.177362	Sig
chr19_50682094_C_T_b38	0.177362	Sig
chr17_8069696_A_C_b38	0.17736	Sig
chr4_3862103_TAA_T_b38	0.177334	Sig
chr8_141510749_C_T_b38	0.177309	Sig
chr8_141510456_T_C_b38	0.177309	Sig
chr8_11749821_C_T_b38	0.177264	Sig
chr9_34575987_G_GT_b38	0.177254	Sig
chr20_46170564_T_C_b38	0.177249	Sig
chr1_46542172_A_G_b38	0.177233	Sig
chr1_46524754_C_T_b38	0.177205	Sig
chr17_45804669_A_G_b38	0.177181	Sig
chr12_53818807_G_C_b38	0.17715	Sig
chr10_49401962_G_A_b38	0.177147	Sig
chr4_3742065_A_G_b38	0.177145	Sig
chr4_3742070_T_C_b38	0.177145	Sig
chr12_53805058_T_A_b38	0.177143	Sig
chr1_44394410_A_G_b38	0.177131	Sig
chr10_99511512_C_T_b38	0.177117	Sig
chr4_3864808_A_G_b38	0.177115	Sig
chr8_141511187_T_TC_b38	0.177113	Sig
chr14_37609435_C_A_b38	0.177112	Sig
chr5_528349_A_G_b38	0.177109	Sig
chr5_524712_G_A_b38	0.177109	Sig
chr5_526856_C_T_b38	0.177109	Sig
chr5_529289_C_T_b38	0.177109	Sig
chr5_522485_C_T_b38	0.177109	Sig
chr5_529067_T_A_b38	0.177109	Sig
chr5_525438_G_A_b38	0.177109	Sig
chr5_523880_G_A_b38	0.177109	Sig
chr5_528494_T_C_b38	0.177109	Sig
chr5_524657_A_G_b38	0.177109	Sig
chr5_522486_G_A_b38	0.177109	Sig
chr5_529287_C_T_b38	0.177109	Sig
chr5_526985_A_G_b38	0.177109	Sig
chr5_525034_GC_G_b38	0.177109	Sig
chr5_528769_C_G_b38	0.177109	Sig
chr5_528318_A_T_b38	0.177109	Sig
chr5_528568_T_G_b38	0.177109	Sig
chr5_528304_C_T_b38	0.177109	Sig
chr5_528188_TGGGTTGGGTGGGGAGTTCAGGGGCCCCG_T_b38	0.177109	Sig
chr5_527596_T_C_b38	0.177109	Sig
chr5_526500_C_T_b38	0.177109	Sig
chr5_522165_T_C_b38	0.177109	Sig
chr5_522114_G_GCT_b38	0.177109	Sig
chr5_526988_A_C_b38	0.177109	Sig
chr5_527072_G_A_b38	0.177109	Sig
chr5_527183_G_A_b38	0.177109	Sig
chr5_525965_G_C_b38	0.177109	Sig
chr5_525050_CT_C_b38	0.177109	Sig
chr5_526692_G_A_b38	0.177109	Sig
chr5_526007_A_G_b38	0.177109	Sig
chr5_525963_A_G_b38	0.177109	Sig
chr5_528381_G_GCTGCGGGGCGTGGGGGGGTCGTGCGCT_b38	0.177109	Sig
chr14_37609383_A_G_b38	0.177096	Sig
chr4_3717299_C_A_b38	0.177096	Sig
chr1_46539038_A_C_b38	0.177077	Sig
chr17_74918010_G_A_b38	0.177072	Sig
chr12_53816983_C_T_b38	0.17707	Sig
chr12_53817058_G_C_b38	0.17707	Sig
chr1_46542144_C_T_b38	0.177057	Sig
chr20_46178004_G_A_b38	0.177053	Sig
chr1_47457386_CT_C_b38	0.177051	Sig
chr1_3057356_T_C_b38	0.177048	Sig
chr22_22434542_G_A_b38	0.17704	Sig
chr12_53819029_A_G_b38	0.177031	Sig
chr8_141511264_A_G_b38	0.177017	Sig
chr8_141511274_C_T_b38	0.177017	Sig
chr8_141511260_C_T_b38	0.177017	Sig
chr20_38696382_T_C_b38	0.177015	Sig
chr6_6013021_C_G_b38	0.17701	Sig
chr10_49404263_G_C_b38	0.176982	Sig
chr20_25077062_G_A_b38	0.176969	Sig
chr5_530646_A_C_b38	0.176929	Sig
chr5_533812_A_G_b38	0.176929	Sig
chr5_532737_C_T_b38	0.176929	Sig
chr5_532611_A_G_b38	0.176929	Sig
chr5_533757_T_C_b38	0.176929	Sig
chr5_533987_G_A_b38	0.176929	Sig
chr5_533038_C_T_b38	0.176929	Sig
chr5_533424_C_G_b38	0.176929	Sig
chr5_531868_C_T_b38	0.176929	Sig
chr5_532458_AGCTCTGAGCTGGACCAGGGCCTCAGTTTCCCCACGTGGCTTTGGCACACGCTGTGAGTG_A_b38	0.176929	Sig
chr5_534137_G_A_b38	0.176929	Sig
chr5_533663_T_C_b38	0.176929	Sig
chr5_533660_T_G_b38	0.176929	Sig
chr5_533902_T_C_b38	0.176929	Sig
chr5_533573_G_C_b38	0.176929	Sig
chr5_533249_G_A_b38	0.176929	Sig
chr5_534040_A_G_b38	0.176929	Sig
chr10_49401905_G_T_b38	0.176923	Sig
chr14_37579825_A_T_b38	0.176913	Sig
chr7_1396753_T_G_b38	0.176902	Sig
chr20_58790787_G_A_b38	0.176896	Sig
chr5_520644_G_A_b38	0.176875	Sig
chr5_520885_G_A_b38	0.176875	Sig
chr5_520934_G_A_b38	0.176875	Sig
chr5_520981_C_T_b38	0.176875	Sig
chr5_521063_G_A_b38	0.176875	Sig
chr5_520635_G_A_b38	0.176875	Sig
chr1_46547508_A_G_b38	0.176863	Sig
chr4_3717653_A_G_b38	0.176847	Sig
chr14_74233856_C_T_b38	0.176836	Sig
chr1_165362619_G_A_b38	0.17682	Sig
chr20_58790543_G_A_b38	0.176804	Sig
chr20_58790520_C_A_b38	0.176804	Sig
chr4_3864927_G_A_b38	0.176799	Sig
chr5_530433_G_A_b38	0.176783	Sig
chr5_530265_T_C_b38	0.176783	Sig
chr22_36710340_C_T_b38	0.176772	Sig
chr20_58788970_G_T_b38	0.17677	Sig
chr18_47239306_CT_C_b38	0.176767	Sig
chr8_11749863_T_C_b38	0.176763	Sig
chr8_11749843_C_T_b38	0.176763	Sig
chr1_22635921_A_T_b38	0.176755	Sig
chr5_519886_T_C_b38	0.176743	Sig
chr5_520148_G_A_b38	0.176743	Sig
chr1_197909571_G_A_b38	0.176742	Sig
chr1_197916171_G_A_b38	0.176742	Sig
chr1_197918454_A_G_b38	0.176742	Sig
chr1_197908687_T_A_b38	0.176742	Sig
chr1_197921292_C_G_b38	0.176742	Sig
chr1_197913560_C_T_b38	0.176742	Sig
chr1_197910942_T_G_b38	0.176742	Sig
chr1_197923122_C_A_b38	0.176742	Sig
chr1_197919178_G_A_b38	0.176742	Sig
chr1_197911643_G_A_b38	0.176742	Sig
chr1_197918855_T_C_b38	0.176742	Sig
chr1_197912908_T_C_b38	0.176742	Sig
chr1_197907973_A_G_b38	0.176742	Sig
chr1_197919179_G_A_b38	0.176742	Sig
chr1_197908358_T_C_b38	0.176742	Sig
chr1_197919568_G_A_b38	0.176742	Sig
chr5_520528_G_A_b38	0.176732	Sig
chr5_520432_C_T_b38	0.176732	Sig
chr12_53816851_C_T_b38	0.176728	Sig
chr18_47239098_G_A_b38	0.176711	Sig
chr10_49605547_G_A_b38	0.176705	Sig
chr11_17727498_C_A_b38	0.176701	Sig
chr20_25076739_G_A_b38	0.17668	Sig
chr20_25076726_G_A_b38	0.17668	Sig
chr10_49605992_T_C_b38	0.176658	Sig
chr5_518557_G_A_b38	0.176638	Sig
chr9_34581527_C_T_b38	0.176617	Sig
chr1_47423327_C_A_b38	0.176615	Sig
chr5_534576_A_G_b38	0.176609	Sig
chr5_534592_G_A_b38	0.176609	Sig
chr14_74233152_A_G_b38	0.176605	Sig
chr18_47239712_A_G_b38	0.176565	Sig
chr5_181063986_G_A_b38	0.176551	Sig
chr9_124481855_G_A_b38	0.176551	Sig
chr17_39590054_T_C_b38	0.176535	Sig
chr17_39590106_A_C_b38	0.176535	Sig
chr17_39590029_A_G_b38	0.176535	Sig
chr17_39590036_T_C_b38	0.176535	Sig
chr1_39722441_C_T_b38	0.176522	Sig
chr1_39722644_G_A_b38	0.176513	Sig
chr13_27990205_T_A_b38	0.176504	Sig
chr14_74235546_G_A_b38	0.176495	Sig
chr17_39590524_G_T_b38	0.176493	Sig
chr5_518374_G_A_b38	0.176479	Sig
chr5_518379_C_T_b38	0.176479	Sig
chr5_518376_G_A_b38	0.176479	Sig
chr2_206270386_T_C_b38	0.176467	Sig
chr13_27990240_A_T_b38	0.176465	Sig
chr11_17727246_G_A_b38	0.176462	Sig
chr12_54126267_G_A_b38	0.176453	Sig
chr20_58791345_G_A_b38	0.176446	Sig
chr20_46178088_G_A_b38	0.176444	Sig
chr12_132325708_G_C_b38	0.176431	Sig
chr12_132325515_G_A_b38	0.176431	Sig
chr7_27238297_T_C_b38	0.176428	Sig
chr7_27244411_C_T_b38	0.176428	Sig
chr7_27237296_G_C_b38	0.176428	Sig
chr7_27244345_T_C_b38	0.176428	Sig
chr7_27253468_G_C_b38	0.176428	Sig
chr7_27241506_C_T_b38	0.176428	Sig
chr7_27241684_C_A_b38	0.176428	Sig
chr7_27247177_C_T_b38	0.176428	Sig
chr7_27237656_T_C_b38	0.176428	Sig
chr7_27251723_C_T_b38	0.176428	Sig
chr7_27243879_A_G_b38	0.176428	Sig
chr7_27237099_G_C_b38	0.176428	Sig
chr7_27236036_A_G_b38	0.176428	Sig
chr7_27236395_G_A_b38	0.176428	Sig
chr7_27248422_G_A_b38	0.176428	Sig
chr7_27236185_C_G_b38	0.176428	Sig
chr7_27235015_C_T_b38	0.176428	Sig
chr7_27253744_C_T_b38	0.176428	Sig
chr7_27242088_T_A_b38	0.176428	Sig
chr7_27242885_G_A_b38	0.176428	Sig
chr7_27247917_C_T_b38	0.176428	Sig
chr7_27237293_AG_A_b38	0.176428	Sig
chr7_27237637_T_C_b38	0.176428	Sig
chr7_27242864_G_A_b38	0.176428	Sig
chr7_27236489_C_T_b38	0.176428	Sig
chr7_27244371_GC_G_b38	0.176428	Sig
chr7_27237298_A_ACACT_b38	0.176428	Sig
chr7_27250741_A_T_b38	0.176428	Sig
chr7_27241685_C_A_b38	0.176428	Sig
chr7_27244372_C_G_b38	0.176428	Sig
chr7_27241538_T_C_b38	0.176428	Sig
chr7_27251801_G_A_b38	0.176428	Sig
chr7_27246764_T_C_b38	0.176428	Sig
chr7_27239572_T_G_b38	0.176428	Sig
chr7_27239185_C_CACGGCCTGGAAGATG_b38	0.176428	Sig
chr7_27244268_G_A_b38	0.176428	Sig
chr7_27236752_G_A_b38	0.176428	Sig
chr7_27235936_T_C_b38	0.176428	Sig
chr7_27240358_A_T_b38	0.176428	Sig
chr12_53816613_A_G_b38	0.176419	Sig
chr12_54127810_C_T_b38	0.176405	Sig
chr20_63076478_A_G_b38	0.176405	Sig
chr3_138955399_G_C_b38	0.176391	Sig
chr3_138955705_A_G_b38	0.176391	Sig
chr20_58792182_C_T_b38	0.176386	Sig
chr3_138955080_C_T_b38	0.176383	Sig
chr12_54128048_G_A_b38	0.176376	Sig
chr17_80473534_C_T_b38	0.176368	Sig
chr17_80474018_T_C_b38	0.176368	Sig
chr17_80481203_T_C_b38	0.176368	Sig
chr17_80481343_C_T_b38	0.176368	Sig
chr17_80480956_T_C_b38	0.176368	Sig
chr17_80473510_C_G_b38	0.176368	Sig
chr17_80474059_A_G_b38	0.176368	Sig
chr17_80474492_CA_C_b38	0.176368	Sig
chr17_80474840_C_G_b38	0.176368	Sig
chr17_80481306_C_T_b38	0.176368	Sig
chr17_80476148_C_T_b38	0.176368	Sig
chr17_80476477_C_T_b38	0.176368	Sig
chr17_80481503_C_G_b38	0.176368	Sig
chr17_80478777_G_T_b38	0.176368	Sig
chr17_80477283_G_C_b38	0.176368	Sig
chr17_80474257_C_A_b38	0.176368	Sig
chr17_80477589_G_A_b38	0.176368	Sig
chr17_80479294_C_T_b38	0.176368	Sig
chr17_80479615_C_T_b38	0.176368	Sig
chr17_80472326_TC_T_b38	0.176368	Sig
chr20_63076078_G_T_b38	0.176366	Sig
chr12_132325483_G_C_b38	0.176364	Sig
chr10_49404701_G_A_b38	0.176364	Sig
chr20_58788669_T_C_b38	0.176359	Sig
chr8_141525481_T_C_b38	0.176359	Sig
chr9_34594584_C_A_b38	0.176351	Sig
chr1_47457306_C_G_b38	0.176345	Sig
chr5_2759954_T_C_b38	0.176341	Sig
chr18_47239600_G_A_b38	0.176339	Sig
chr18_47239572_G_A_b38	0.176339	Sig
chr18_47239530_G_A_b38	0.176339	Sig
chr22_22403437_A_G_b38	0.176339	Sig
chr20_63076405_T_C_b38	0.176329	Sig
chr20_63076409_A_G_b38	0.176329	Sig
chr14_37612217_C_T_b38	0.176319	Sig
chr15_89339916_A_C_b38	0.176318	Sig
chr12_53798873_C_T_b38	0.176309	Sig
chr12_53805896_G_A_b38	0.176255	Sig
chr17_8069542_G_A_b38	0.17625	Sig
chr20_58790220_A_G_b38	0.176247	Sig
chr11_72582998_C_T_b38	0.17624	Sig
chr8_11738460_G_A_b38	0.17624	Sig
chr12_54128126_T_C_b38	0.176238	Sig
chr7_27234247_T_C_b38	0.176237	Sig
chr1_39722135_C_T_b38	0.176213	Sig
chr8_9895563_G_A_b38	0.17621	Sig
chr9_21997016_T_A_b38	0.176183	Sig
chr19_49420909_C_A_b38	0.17617	Sig
chr19_49428630_GACGC_G_b38	0.17617	Sig
chr19_49419739_G_T_b38	0.17617	Sig
chr19_49419277_C_T_b38	0.17617	Sig
chr19_49421597_G_A_b38	0.17617	Sig
chr19_49434528_C_T_b38	0.17617	Sig
chr19_49428796_C_T_b38	0.17617	Sig
chr19_49441311_G_A_b38	0.17617	Sig
chr19_49439311_C_G_b38	0.17617	Sig
chr19_49440521_G_A_b38	0.17617	Sig
chr19_49427038_C_G_b38	0.17617	Sig
chr19_49428625_A_AAC_b38	0.17617	Sig
chr19_49438331_G_A_b38	0.17617	Sig
chr19_49441696_T_C_b38	0.17617	Sig
chr19_49429136_A_G_b38	0.17617	Sig
chr19_49419821_G_C_b38	0.17617	Sig
chr19_49434338_T_C_b38	0.17617	Sig
chr19_49419909_T_G_b38	0.17617	Sig
chr19_49428635_C_T_b38	0.17617	Sig
chr19_49418814_C_T_b38	0.17617	Sig
chr19_49440427_A_G_b38	0.17617	Sig
chr19_49427464_T_C_b38	0.17617	Sig
chr19_49435932_G_A_b38	0.17617	Sig
chr19_49418858_C_T_b38	0.17617	Sig
chr19_49431578_C_T_b38	0.17617	Sig
chr19_49439057_T_C_b38	0.17617	Sig
chr19_49429505_G_T_b38	0.17617	Sig
chr19_49428381_C_T_b38	0.17617	Sig
chr19_49436874_G_C_b38	0.17617	Sig
chr19_49421951_A_C_b38	0.17617	Sig
chr19_49440691_G_C_b38	0.17617	Sig
chr19_49434565_C_T_b38	0.17617	Sig
chr19_49428627_T_G_b38	0.17617	Sig
chr19_49422410_T_G_b38	0.17617	Sig
chr19_49436163_G_C_b38	0.17617	Sig
chr19_49441024_C_T_b38	0.17617	Sig
chr19_49418849_C_T_b38	0.17617	Sig
chr19_49432298_G_T_b38	0.17617	Sig
chr19_49431744_C_T_b38	0.17617	Sig
chr19_49440719_C_G_b38	0.17617	Sig
chr19_49433528_C_G_b38	0.17617	Sig
chr19_49441627_C_G_b38	0.17617	Sig
chr19_49425936_A_G_b38	0.17617	Sig
chr19_49420438_G_A_b38	0.17617	Sig
chr19_49428921_A_G_b38	0.17617	Sig
chr9_955794_C_T_b38	0.176155	Sig
chr1_44426808_G_T_b38	0.176118	Sig
chr6_149973016_C_T_b38	0.17611	Sig
chr2_176054454_T_C_b38	0.176109	Sig
chr1_47412954_G_C_b38	0.176102	Sig
chr9_34575854_T_C_b38	0.1761	Sig
chr11_43565256_C_T_b38	0.176095	Sig
chr1_46541687_C_T_b38	0.17609	Sig
chr1_46541866_G_T_b38	0.17609	Sig
chr1_46541672_G_A_b38	0.17609	Sig
chr1_46541652_G_A_b38	0.17609	Sig
chr1_46541716_C_T_b38	0.17609	Sig
chr17_80482908_A_C_b38	0.176078	Sig
chr17_80468855_C_T_b38	0.176074	Sig
chr17_80466493_C_T_b38	0.176074	Sig
chr17_80468014_A_G_b38	0.176074	Sig
chr17_80467247_A_G_b38	0.176074	Sig
chr17_80469049_G_A_b38	0.176074	Sig
chr17_80467067_G_A_b38	0.176074	Sig
chr17_79092126_A_G_b38	0.176064	Sig
chr16_86352607_A_C_b38	0.176059	Sig
chr8_11749887_G_A_b38	0.176042	Sig
chr17_39589726_A_G_b38	0.176038	Sig
chr6_149972666_A_G_b38	0.176037	Sig
chr20_58788410_G_T_b38	0.176034	Sig
chr6_149972956_T_G_b38	0.17603	Sig
chr6_149972959_C_T_b38	0.17603	Sig
chr6_149972746_GA_G_b38	0.17603	Sig
chr6_149972854_C_G_b38	0.17603	Sig
chr6_149972744_A_G_b38	0.17603	Sig
chr17_8067358_G_A_b38	0.176024	Sig
chr9_34581821_A_T_b38	0.176001	Sig
chr3_138954336_A_G_b38	0.175983	Sig
chr18_57434802_C_T_b38	0.175973	Sig
chr18_57428252_G_A_b38	0.175973	Sig
chr18_57425187_T_C_b38	0.175973	Sig
chr20_63076532_TG_T_b38	0.175949	Sig
chr20_58788087_A_G_b38	0.175947	Sig
chr12_54131289_C_T_b38	0.17593	Sig
chr12_132325325_A_G_b38	0.175925	Sig
chr20_58790007_G_C_b38	0.175921	Sig
chr17_80470498_T_G_b38	0.175913	Sig
chr17_80470777_G_C_b38	0.175913	Sig
chr17_80470879_T_C_b38	0.175913	Sig
chr17_80470474_C_T_b38	0.175913	Sig
chr16_3198363_C_T_b38	0.175913	Sig
chr1_39722049_T_G_b38	0.175904	Sig
chr12_54131328_G_C_b38	0.175901	Sig
chr12_54131340_G_A_b38	0.175901	Sig
chr10_98043015_G_GT_b38	0.175897	Sig
chr10_98042669_T_G_b38	0.175897	Sig
chr12_54134915_G_C_b38	0.175878	Sig
chr12_132323214_G_GT_b38	0.175877	Sig
chr17_8067441_G_T_b38	0.175875	Sig
chr12_54135319_C_T_b38	0.175868	Sig
chr20_62551128_A_G_b38	0.175864	Sig
chr20_62551244_A_G_b38	0.175864	Sig
chr20_62552057_G_A_b38	0.175864	Sig
chr20_62549702_C_T_b38	0.175864	Sig
chr20_62552290_G_A_b38	0.175864	Sig
chr20_62549894_C_G_b38	0.175864	Sig
chr20_62552488_T_C_b38	0.175864	Sig
chr1_110135090_A_G_b38	0.175862	Sig
chr1_110135097_G_A_b38	0.175862	Sig
chr20_62549589_C_T_b38	0.175835	Sig
chr9_124486647_C_A_b38	0.175833	Sig
chr20_62552983_C_T_b38	0.175832	Sig
chr9_124486743_C_T_b38	0.175827	Sig
chr9_124487390_C_A_b38	0.175827	Sig
chr9_124487064_C_G_b38	0.175827	Sig
chr1_118970290_G_A_b38	0.175824	Sig
chr17_8069368_G_C_b38	0.175817	Sig
chr12_54132167_G_A_b38	0.175814	Sig
chr12_54129659_G_A_b38	0.175801	Sig
chr20_62553790_C_T_b38	0.1758	Sig
chr20_62553752_G_A_b38	0.1758	Sig
chr20_62553721_A_G_b38	0.1758	Sig
chr19_49418176_C_T_b38	0.175786	Sig
chr19_49418491_C_T_b38	0.175786	Sig
chr19_49417926_C_T_b38	0.175786	Sig
chr1_39704982_C_G_b38	0.17578	Sig
chr19_49442593_C_T_b38	0.175776	Sig
chr10_69583706_T_C_b38	0.175774	Sig
chr12_54134993_C_T_b38	0.175769	Sig
chr12_54134976_T_C_b38	0.175769	Sig
chr12_54134967_A_G_b38	0.175769	Sig
chr12_54135095_C_T_b38	0.175769	Sig
chr12_54132017_C_G_b38	0.175768	Sig
chr12_54132028_T_C_b38	0.175768	Sig
chr15_52813513_A_T_b38	0.175763	Sig
chr4_3741876_G_A_b38	0.175755	Sig
chr4_3741901_CCCAGCCTG_C_b38	0.175755	Sig
chr12_54136372_C_G_b38	0.17575	Sig
chr5_88653340_G_A_b38	0.17574	Sig
chr12_132335144_C_A_b38	0.175707	Sig
chr9_124505745_G_T_b38	0.175696	Sig
chr9_124505002_G_A_b38	0.175696	Sig
chr9_124502415_G_A_b38	0.175696	Sig
chr10_98044249_G_A_b38	0.17567	Sig
chr12_54134661_G_A_b38	0.175669	Sig
chr12_132325054_A_G_b38	0.175642	Sig
chr12_132325042_T_C_b38	0.175642	Sig
chr12_54134630_C_T_b38	0.175635	Sig
chr12_54129731_T_C_b38	0.175626	Sig
chr12_54129732_G_C_b38	0.175626	Sig
chr11_72596698_G_A_b38	0.175622	Sig
chr12_132324459_G_T_b38	0.175622	Sig
chr20_62549247_G_T_b38	0.175621	Sig
chr4_3755245_T_C_b38	0.175617	Sig
chr4_3755234_C_T_b38	0.175617	Sig
chr12_54132448_A_G_b38	0.175601	Sig
chr12_132325107_C_T_b38	0.175586	Sig
chr12_53799485_G_C_b38	0.175585	Sig
chr12_54134373_T_C_b38	0.175577	Sig
chr10_98043440_C_T_b38	0.175575	Sig
chr12_54136453_C_A_b38	0.17557	Sig
chr11_31790667_A_C_b38	0.175566	Sig
chr20_62549158_C_T_b38	0.175551	Sig
chr9_124482584_AC_A_b38	0.175548	Sig
chr7_1375394_C_T_b38	0.175547	Sig
chr9_124486145_T_C_b38	0.175543	Sig
chr9_124486020_G_A_b38	0.175543	Sig
chr15_45119435_A_T_b38	0.175529	Sig
chr9_124488038_A_C_b38	0.175518	Sig
chr9_124488062_G_A_b38	0.175518	Sig
chr9_124488204_C_T_b38	0.175518	Sig
chr9_124488222_T_C_b38	0.175518	Sig
chr14_74229054_A_G_b38	0.175515	Sig
chr14_74229137_C_T_b38	0.175515	Sig
chr12_132324636_C_A_b38	0.175497	Sig
chr4_3717090_C_A_b38	0.175494	Sig
chr1_46524372_G_T_b38	0.175493	Sig
chr3_138954190_G_A_b38	0.175483	Sig
chr17_45767194_T_G_b38	0.175471	Sig
chr17_45767193_T_G_b38	0.175471	Sig
chr6_149972557_A_G_b38	0.175467	Sig
chr14_74228629_A_G_b38	0.175458	Sig
chr20_58787745_C_A_b38	0.175458	Sig
chr20_62554979_G_T_b38	0.175457	Sig
chr20_62554871_C_T_b38	0.175457	Sig
chr17_36634959_C_T_b38	0.175424	Sig
chr17_36634759_G_A_b38	0.175424	Sig
chr9_124482676_G_A_b38	0.17542	Sig
chr14_74230050_A_G_b38	0.175419	Sig
chr14_74230040_C_T_b38	0.175419	Sig
chr17_8067861_T_C_b38	0.175418	Sig
chr6_41431899_C_G_b38	0.175414	Sig
chr17_8067021_C_G_b38	0.175412	Sig
chr18_57437186_T_C_b38	0.175401	Sig
chr18_57442148_T_G_b38	0.175401	Sig
chr18_57437340_C_T_b38	0.175401	Sig
chr18_57443835_G_T_b38	0.175401	Sig
chr18_57438592_C_T_b38	0.175401	Sig
chr18_57438100_G_T_b38	0.175401	Sig
chr20_21088758_A_G_b38	0.175399	Sig
chr2_206269987_C_A_b38	0.175397	Sig
chr20_62555500_C_CT_b38	0.175375	Sig
chr3_138953947_A_C_b38	0.17536	Sig
chr20_62555115_G_A_b38	0.175341	Sig
chr12_54134059_G_A_b38	0.175339	Sig
chr17_74917520_T_G_b38	0.175325	Sig
chr14_74231512_C_T_b38	0.175319	Sig
chr14_74231378_G_A_b38	0.175319	Sig
chr12_54130985_G_A_b38	0.175317	Sig
chr20_46179214_C_T_b38	0.175309	Sig
chr8_141511971_G_T_b38	0.175309	Sig
chr20_63076583_A_G_b38	0.175301	Sig
chr14_74231066_G_A_b38	0.175298	Sig
chr17_8086286_T_TC_b38	0.175288	Sig
chr12_54133870_A_G_b38	0.175287	Sig
chr1_46547759_G_A_b38	0.175286	Sig
chr14_74228254_C_T_b38	0.175269	Sig
chr10_101176142_C_T_b38	0.175264	Sig
chr9_124485652_G_A_b38	0.175258	Sig
chr9_124485667_G_A_b38	0.175258	Sig
chr4_3716854_T_TCCAGCCAAGCTCAGCCA_b38	0.175238	Sig
chr4_3716872_C_A_b38	0.175238	Sig
chr17_74917393_G_C_b38	0.175229	Sig
chr14_74230840_C_T_b38	0.175227	Sig
chr20_58792629_T_C_b38	0.175227	Sig
chr22_22439773_T_C_b38	0.175218	Sig
chr20_58779765_A_G_b38	0.175199	Sig
chr22_19776455_A_G_b38	0.175191	Sig
chr17_8066712_T_G_b38	0.17519	Sig
chr2_70913182_C_T_b38	0.175188	Sig
chr20_63076646_A_G_b38	0.175163	Sig
chr5_518319_C_T_b38	0.175146	Sig
chr12_54133683_C_G_b38	0.175139	Sig
chr10_49405327_A_G_b38	0.175138	Sig
chr7_1375273_T_C_b38	0.175137	Sig
chr7_1374984_G_A_b38	0.175137	Sig
chr7_1375142_G_A_b38	0.175137	Sig
chr7_1375384_T_C_b38	0.175137	Sig
chr7_1375295_T_TG_b38	0.175137	Sig
chr7_1375340_C_G_b38	0.175137	Sig
chr19_13026017_G_A_b38	0.175132	Sig
chr3_138953740_C_CT_b38	0.175123	Sig
chr17_36634225_T_C_b38	0.175116	Sig
chr17_36634131_G_C_b38	0.175116	Sig
chr17_39588589_G_GA_b38	0.175115	Sig
chr20_62556158_T_C_b38	0.175094	Sig
chr17_36634359_CA_C_b38	0.175087	Sig
chr12_53799799_A_G_b38	0.175087	Sig
chr17_45806575_A_ACC_b38	0.175083	Sig
chr17_45806578_TCAGC_T_b38	0.175083	Sig
chr17_45806587_A_G_b38	0.175083	Sig
chr17_45806583_G_GAA_b38	0.175083	Sig
chr9_34575524_T_C_b38	0.175073	Sig
chr1_110135053_T_G_b38	0.175071	Sig
chr1_110135070_C_T_b38	0.175071	Sig
chr20_25075286_T_A_b38	0.175068	Sig
chr17_36632600_T_TC_b38	0.175067	Sig
chr15_45129464_C_A_b38	0.175064	Sig
chr15_45129560_G_A_b38	0.175064	Sig
chr7_27255255_T_G_b38	0.175058	Sig
chr15_45128766_C_T_b38	0.175056	Sig
chr15_45128520_A_C_b38	0.175056	Sig
chr15_45128970_T_G_b38	0.175056	Sig
chr15_45128732_C_T_b38	0.175056	Sig
chr17_45805737_G_A_b38	0.175042	Sig
chr12_54133384_C_T_b38	0.175039	Sig
chr12_54133350_T_C_b38	0.175039	Sig
chr17_39588004_C_T_b38	0.17503	Sig
chr17_8084428_A_C_b38	0.175029	Sig
chr5_73298179_G_C_b38	0.175026	Sig
chr5_73297475_G_A_b38	0.175026	Sig
chr5_73304601_T_A_b38	0.175026	Sig
chr5_73297775_A_C_b38	0.175026	Sig
chr5_73299381_G_C_b38	0.175026	Sig
chr5_73300105_G_C_b38	0.175026	Sig
chr5_73299835_C_G_b38	0.175026	Sig
chr5_73298140_G_A_b38	0.175026	Sig
chr5_73298262_C_A_b38	0.175026	Sig
chr5_73303356_G_A_b38	0.175026	Sig
chr5_73304329_G_A_b38	0.175026	Sig
chr5_73303114_A_T_b38	0.175026	Sig
chr5_73302044_G_A_b38	0.175026	Sig
chr5_73299508_A_C_b38	0.175026	Sig
chr5_73297591_C_G_b38	0.175026	Sig
chr5_73303565_C_G_b38	0.175026	Sig
chr5_73303656_G_A_b38	0.175026	Sig
chr20_46231832_C_A_b38	0.175023	Sig
chr14_36572371_G_C_b38	0.17501	Sig
chr17_45806121_A_G_b38	0.175005	Sig
chr20_25075807_TC_T_b38	0.174997	Sig
chr20_25075765_T_C_b38	0.174997	Sig
chr14_74228146_C_T_b38	0.174995	Sig
chr20_25076061_C_A_b38	0.174989	Sig
chr1_46541176_G_A_b38	0.174989	Sig
chr17_45805722_C_T_b38	0.174986	Sig
chr17_8084400_T_C_b38	0.174972	Sig
chr20_25075361_A_G_b38	0.174961	Sig
chr12_53797633_C_T_b38	0.174957	Sig
chr1_197905819_T_C_b38	0.174957	Sig
chr1_47423093_A_T_b38	0.174947	Sig
chr7_1396925_G_A_b38	0.174942	Sig
chr5_73296380_G_A_b38	0.17494	Sig
chr5_73296362_T_C_b38	0.17494	Sig
chr20_62556489_G_A_b38	0.17493	Sig
chr12_132335445_A_G_b38	0.174922	Sig
chr12_54129909_C_T_b38	0.174914	Sig
chr20_58779648_C_A_b38	0.174906	Sig
chr20_58779413_G_T_b38	0.174906	Sig
chr9_124500805_G_A_b38	0.174906	Sig
chr9_124500585_C_T_b38	0.174906	Sig
chr9_124500523_C_G_b38	0.174906	Sig
chr12_132335362_T_C_b38	0.174904	Sig
chr20_25087667_C_T_b38	0.174899	Sig
chr9_124481358_A_G_b38	0.174897	Sig
chr9_124481355_G_GT_b38	0.174897	Sig
chr22_22439562_C_A_b38	0.174885	Sig
chr20_62556651_G_A_b38	0.174875	Sig
chr17_39589423_C_T_b38	0.174874	Sig
chr17_39589316_G_A_b38	0.174874	Sig
chr17_39589568_A_AAAAT_b38	0.174874	Sig
chr19_49417548_A_G_b38	0.174874	Sig
chr5_154497360_G_A_b38	0.174857	Sig
chr15_45130597_T_C_b38	0.174834	Sig
chr6_34129774_C_T_b38	0.17483	Sig
chr10_49620916_C_A_b38	0.174827	Sig
chr15_45127968_C_T_b38	0.174825	Sig
chr15_45134837_G_A_b38	0.174823	Sig
chr15_45135117_T_C_b38	0.174821	Sig
chr12_54136905_A_G_b38	0.174819	Sig
chr14_74232108_C_T_b38	0.174817	Sig
chr14_74232323_C_T_b38	0.174817	Sig
chr14_74232325_C_T_b38	0.174817	Sig
chr14_74232180_T_C_b38	0.174817	Sig
chr14_74232295_A_G_b38	0.174817	Sig
chr20_62556791_G_A_b38	0.174816	Sig
chr12_54129272_A_T_b38	0.174776	Sig
chr9_124488963_G_A_b38	0.174775	Sig
chr14_74228060_A_G_b38	0.174773	Sig
chr10_100609514_T_C_b38	0.174739	Sig
chr12_47991346_C_T_b38	0.174739	Sig
chr12_53800407_A_G_b38	0.174729	Sig
chr22_22411955_A_G_b38	0.174716	Sig
chr15_77637608_T_C_b38	0.17471	Sig
chr20_62556900_C_T_b38	0.174702	Sig
chr8_141525990_A_G_b38	0.174701	Sig
chr14_36639350_ACAGT_A_b38	0.174692	Sig
chr15_45130687_G_C_b38	0.174691	Sig
chr3_138953677_G_T_b38	0.174688	Sig
chr8_11737461_C_A_b38	0.174685	Sig
chr6_30437550_T_C_b38	0.174667	Sig
chr20_62548632_T_C_b38	0.174663	Sig
chr20_62548603_C_A_b38	0.174663	Sig
chr10_98041742_G_C_b38	0.174662	Sig
chr10_98042064_C_A_b38	0.174662	Sig
chr9_34575349_T_C_b38	0.174657	Sig
chr12_54128845_G_C_b38	0.174647	Sig
chr1_197906814_C_A_b38	0.174647	Sig
chr12_54129177_T_G_b38	0.174642	Sig
chr12_53797938_T_C_b38	0.174642	Sig
chr20_62556945_G_A_b38	0.174638	Sig
chr17_79119767_C_T_b38	0.174635	Sig
chr17_8058059_A_G_b38	0.174625	Sig
chr12_53798363_T_A_b38	0.174606	Sig
chr14_74235995_A_G_b38	0.174604	Sig
chr14_74236119_C_T_b38	0.174604	Sig
chr14_74236056_C_T_b38	0.174604	Sig
chr10_49405543_C_T_b38	0.174599	Sig
chr17_79118798_C_A_b38	0.174596	Sig
chr19_13021680_A_C_b38	0.174587	Sig
chr12_54130129_A_G_b38	0.174573	Sig
chr12_54130117_C_G_b38	0.174573	Sig
chr12_54128915_G_T_b38	0.174567	Sig
chr1_202644279_C_T_b38	0.174546	Sig
chr1_202644732_G_C_b38	0.174546	Sig
chr1_202644789_C_T_b38	0.174546	Sig
chr1_202641990_TAC_T_b38	0.174546	Sig
chr1_202644731_G_C_b38	0.174546	Sig
chr1_202643034_T_A_b38	0.174546	Sig
chr1_202644872_CGAA_C_b38	0.174546	Sig
chr19_13021401_G_T_b38	0.174545	Sig
chr15_45133666_G_A_b38	0.174541	Sig
chr19_49417112_T_TG_b38	0.174534	Sig
chr17_8067949_T_C_b38	0.174514	Sig
chr20_58778785_G_A_b38	0.174498	Sig
chr21_33039237_C_T_b38	0.174497	Sig
chr22_22411907_T_A_b38	0.174495	Sig
chr22_22411798_T_C_b38	0.174495	Sig
chr4_3855852_G_C_b38	0.174457	Sig
chr17_8066030_T_C_b38	0.174455	Sig
chr20_62557186_C_T_b38	0.174446	Sig
chr2_119148699_ACTCCAAGAAGTCTCAGTTTGATGATTCCTGAAATGTATCGG_A_b38	0.17443	Sig
chr2_119148860_A_C_b38	0.17443	Sig
chr20_62548474_G_A_b38	0.174426	Sig
chr14_36639313_T_C_b38	0.174407	Sig
chr17_8089715_A_G_b38	0.174394	Sig
chr17_8089813_C_G_b38	0.174394	Sig
chr17_8089702_G_A_b38	0.174394	Sig
chr17_8091238_G_A_b38	0.174392	Sig
chr17_8091107_G_A_b38	0.174392	Sig
chr17_8091122_A_G_b38	0.174392	Sig
chr17_8091217_C_G_b38	0.174392	Sig
chr5_73305300_A_G_b38	0.17439	Sig
chr21_33039399_A_AT_b38	0.174388	Sig
chr17_8066403_C_G_b38	0.174386	Sig
chr17_8066358_C_A_b38	0.174386	Sig
chr17_8066376_T_C_b38	0.174386	Sig
chr20_62557230_T_C_b38	0.174378	Sig
chr17_8089877_C_T_b38	0.174377	Sig
chr11_72597159_A_G_b38	0.174369	Sig
chr10_69585045_G_A_b38	0.174359	Sig
chr10_69585044_T_C_b38	0.174359	Sig
chr17_8090056_A_G_b38	0.174358	Sig
chr17_8067983_G_A_b38	0.174355	Sig
chr12_53798154_A_G_b38	0.174334	Sig
chr12_132322353_G_A_b38	0.174316	Sig
chr20_58778527_A_G_b38	0.17431	Sig
chr15_45133454_T_C_b38	0.17431	Sig
chr17_8091038_T_G_b38	0.174306	Sig
chr1_46524120_C_T_b38	0.174296	Sig
chr1_46524133_C_T_b38	0.174296	Sig
chr5_518208_T_C_b38	0.174289	Sig
chr1_202646979_T_C_b38	0.17427	Sig
chr17_8081853_G_A_b38	0.174258	Sig
chr17_8081923_G_A_b38	0.174258	Sig
chr12_53815727_TAA_T_b38	0.17425	Sig
chr17_80464921_G_A_b38	0.174245	Sig
chr12_53815778_CTATT_C_b38	0.174239	Sig
chr17_8091376_G_A_b38	0.174236	Sig
chr17_8091520_A_C_b38	0.174236	Sig
chr17_8091407_A_T_b38	0.174236	Sig
chr1_202646069_G_A_b38	0.174231	Sig
chr1_202645995_A_C_b38	0.174231	Sig
chr17_8090165_A_G_b38	0.174217	Sig
chr15_77637708_G_T_b38	0.174206	Sig
chr20_58778084_T_TTGAA_b38	0.174204	Sig
chr17_8090943_G_A_b38	0.174201	Sig
chr22_22440659_A_G_b38	0.174196	Sig
chr17_8090279_T_A_b38	0.174194	Sig
chr17_8090555_C_T_b38	0.174194	Sig
chr17_8090194_T_C_b38	0.174194	Sig
chr17_8090315_C_T_b38	0.174194	Sig
chr17_8090288_C_T_b38	0.174194	Sig
chr17_8090312_G_A_b38	0.174194	Sig
chr17_8090301_A_AC_b38	0.174194	Sig
chr17_8090248_G_A_b38	0.174194	Sig
chr17_8090227_T_C_b38	0.174194	Sig
chr17_8090231_C_T_b38	0.174194	Sig
chr20_58777846_G_A_b38	0.174169	Sig
chr17_8091865_A_G_b38	0.174159	Sig
chr17_8092005_A_T_b38	0.174159	Sig
chr20_63057816_TACTC_T_b38	0.174154	Sig
chr1_46540985_C_T_b38	0.174127	Sig
chr4_3716052_C_T_b38	0.174111	Sig
chr5_73305834_T_C_b38	0.17411	Sig
chr14_36572275_C_A_b38	0.174096	Sig
chr4_3715854_C_T_b38	0.174093	Sig
chr16_86353669_A_G_b38	0.174074	Sig
chr8_11738320_C_T_b38	0.174069	Sig
chr1_202647661_C_T_b38	0.174068	Sig
chr1_202647559_T_C_b38	0.174068	Sig
chr1_202647509_T_C_b38	0.174067	Sig
chr1_39704887_T_TA_b38	0.174058	Sig
chr15_45132908_A_AC_b38	0.174035	Sig
chr5_73296109_A_G_b38	0.17403	Sig
chr5_73296167_T_G_b38	0.17403	Sig
chr4_3730036_C_T_b38	0.174014	Sig
chr1_202650470_C_G_b38	0.174013	Sig
chr18_57444870_G_A_b38	0.174013	Sig
chr8_9895455_C_G_b38	0.174007	Sig
chr9_124483133_C_T_b38	0.174007	Sig
chr12_132336638_G_A_b38	0.174005	Sig
chr17_8087401_G_A_b38	0.174002	Sig
chr1_47422793_T_C_b38	0.173997	Sig
chr1_202649917_G_A_b38	0.173978	Sig
chr20_58777647_C_CCCA_b38	0.173977	Sig
chr20_58777654_GGAACA_G_b38	0.173977	Sig
chr20_58777650_A_AG_b38	0.173977	Sig
chr19_13020178_A_G_b38	0.173973	Sig
chr16_1084818_T_G_b38	0.17397	Sig
chr17_36631986_A_G_b38	0.173967	Sig
chr12_132336576_G_A_b38	0.173962	Sig
chr15_45132720_A_G_b38	0.173961	Sig
chr16_86353918_T_G_b38	0.173957	Sig
chr15_45132857_A_G_b38	0.173945	Sig
chr1_202651042_A_G_b38	0.173931	Sig
chr20_58777643_CAGA_C_b38	0.173917	Sig
chr17_8087119_G_A_b38	0.173898	Sig
chr12_132336518_G_A_b38	0.173892	Sig
chr15_45131691_G_T_b38	0.173883	Sig
chr20_58777314_C_T_b38	0.173872	Sig
chr20_62557387_A_G_b38	0.173871	Sig
chr14_37607943_C_G_b38	0.173869	Sig
chr9_124499614_A_G_b38	0.173856	Sig
chr20_62548390_A_G_b38	0.173854	Sig
chr17_61454522_C_T_b38	0.173851	Sig
chr17_61461433_T_C_b38	0.173851	Sig
chr17_61458604_G_C_b38	0.173851	Sig
chr15_45107966_T_C_b38	0.173851	Sig
chr17_61455503_G_C_b38	0.173851	Sig
chr17_61457626_T_G_b38	0.173851	Sig
chr17_61456507_G_C_b38	0.173851	Sig
chr17_61461302_C_T_b38	0.173851	Sig
chr17_61458322_G_C_b38	0.173851	Sig
chr17_61457016_C_A_b38	0.173851	Sig
chr5_181065185_G_A_b38	0.173838	Sig
chr16_3185545_T_C_b38	0.173832	Sig
chr20_58793814_G_A_b38	0.173818	Sig
chr20_58792850_TCCCCC_T_b38	0.173812	Sig
chr15_45132088_C_G_b38	0.1738	Sig
chr12_132336361_A_C_b38	0.173795	Sig
chr1_202649545_G_A_b38	0.173768	Sig
chr5_135067843_G_A_b38	0.173766	Sig
chr5_181065513_T_A_b38	0.173765	Sig
chr5_181065371_C_T_b38	0.173763	Sig
chr1_202648190_C_T_b38	0.173759	Sig
chr14_37608374_A_T_b38	0.173758	Sig
chr9_34575153_T_A_b38	0.173758	Sig
chr20_62557434_C_T_b38	0.173754	Sig
chr17_80483218_C_G_b38	0.173742	Sig
chr20_63057782_A_C_b38	0.17373	Sig
chr4_3741277_T_C_b38	0.173725	Sig
chr4_3741271_G_T_b38	0.173725	Sig
chr20_58793976_G_A_b38	0.173723	Sig
chr1_202648445_G_C_b38	0.173695	Sig
chr1_202648436_C_G_b38	0.173695	Sig
chr2_174324594_C_T_b38	0.173691	Sig
chr1_39665321_T_C_b38	0.17367	Sig
chr17_74916770_G_A_b38	0.173665	Sig
chr1_39723105_C_T_b38	0.173635	Sig
chr1_39723215_G_C_b38	0.173635	Sig
chr1_202651241_T_C_b38	0.173615	Sig
chr1_202648679_C_T_b38	0.173609	Sig
chr12_48992833_G_C_b38	0.173609	Sig
chr18_57445560_A_G_b38	0.173603	Sig
chr17_74916849_T_G_b38	0.173599	Sig
chr8_141526291_G_A_b38	0.173598	Sig
chr8_141526293_T_C_b38	0.173598	Sig
chr20_58793295_G_A_b38	0.173572	Sig
chr20_58793319_G_T_b38	0.173572	Sig
chr7_1397664_A_G_b38	0.173557	Sig
chr1_202648713_T_A_b38	0.173553	Sig
chr17_61450849_C_T_b38	0.173551	Sig
chr17_61450926_C_T_b38	0.173551	Sig
chr17_61451183_T_C_b38	0.173551	Sig
chr17_80483356_G_T_b38	0.173537	Sig
chr12_48025277_A_G_b38	0.173526	Sig
chr1_46539192_G_A_b38	0.173515	Sig
chr17_8087597_A_G_b38	0.173486	Sig
chr4_3740960_T_C_b38	0.173465	Sig
chr20_62557587_C_G_b38	0.173461	Sig
chr20_62557664_C_T_b38	0.173461	Sig
chr1_46524070_T_C_b38	0.173457	Sig
chr20_58793409_C_A_b38	0.173457	Sig
chr17_45807745_A_G_b38	0.173449	Sig
chr14_37578584_T_C_b38	0.173445	Sig
chr5_135067868_G_A_b38	0.173412	Sig
chr15_77638287_GT_G_b38	0.173408	Sig
chr17_8082409_T_G_b38	0.173408	Sig
chr1_202649034_C_T_b38	0.173403	Sig
chr1_202649074_T_C_b38	0.173403	Sig
chr10_69586183_G_A_b38	0.173401	Sig
chr17_8082360_A_T_b38	0.173397	Sig
chr2_176206028_C_A_b38	0.173358	Sig
chr17_8085741_C_T_b38	0.173321	Sig
chr5_181065909_G_A_b38	0.17331	Sig
chr5_181065682_T_C_b38	0.17331	Sig
chr5_181065695_C_T_b38	0.17331	Sig
chr5_181065906_A_G_b38	0.17331	Sig
chr5_181065689_C_T_b38	0.17331	Sig
chr5_181065685_C_T_b38	0.17331	Sig
chr11_61568723_C_A_b38	0.173307	Sig
chr20_25073670_C_G_b38	0.173301	Sig
chr20_25073741_A_G_b38	0.173301	Sig
chr2_176206192_T_C_b38	0.1733	Sig
chr10_69585683_T_G_b38	0.173291	Sig
chr5_73306348_C_A_b38	0.17329	Sig
chr11_61568202_T_TG_b38	0.173289	Sig
chr1_20366366_T_A_b38	0.173287	Sig
chr1_20368842_T_G_b38	0.173287	Sig
chr1_20367394_C_T_b38	0.173287	Sig
chr17_49954641_A_G_b38	0.173249	Sig
chr20_25071907_C_A_b38	0.173246	Sig
chr20_25072559_C_T_b38	0.173237	Sig
chr20_25072469_G_A_b38	0.173237	Sig
chr4_3741091_G_T_b38	0.173236	Sig
chr20_25071672_G_C_b38	0.173234	Sig
chr20_63057587_ATT_A_b38	0.173231	Sig
chr20_25072307_G_A_b38	0.173225	Sig
chr17_8085675_A_C_b38	0.173198	Sig
chr17_8085690_G_A_b38	0.173198	Sig
chr17_8085729_G_T_b38	0.173188	Sig
chr11_61568124_T_C_b38	0.173186	Sig
chr17_79091949_T_G_b38	0.173177	Sig
chr20_62557870_A_T_b38	0.173174	Sig
chr20_62557881_G_A_b38	0.173174	Sig
chr17_8082491_G_T_b38	0.173158	Sig
chr16_86340978_C_G_b38	0.173147	Sig
chr20_25071138_G_T_b38	0.173145	Sig
chr20_25073075_C_T_b38	0.17314	Sig
chr20_25072747_C_T_b38	0.173133	Sig
chr20_25072874_A_G_b38	0.173133	Sig
chr11_72582758_C_T_b38	0.173132	Sig
chr12_54137480_C_T_b38	0.173124	Sig
chr19_1792620_C_T_b38	0.173115	Sig
chr10_97976687_C_T_b38	0.173099	Sig
chr10_97976846_A_C_b38	0.173099	Sig
chr19_13006802_G_A_b38	0.173097	Sig
chr20_25073804_C_T_b38	0.173087	Sig
chr20_25073228_TTAA_T_b38	0.173068	Sig
chr20_25073429_T_C_b38	0.173068	Sig
chr20_25073447_A_G_b38	0.173068	Sig
chr20_25069615_G_C_b38	0.173061	Sig
chr20_25069913_G_A_b38	0.173058	Sig
chr5_154498162_T_G_b38	0.173049	Sig
chr20_63057536_G_T_b38	0.173045	Sig
chr20_25070970_G_A_b38	0.173029	Sig
chr20_25070695_G_A_b38	0.173029	Sig
chr17_8085484_G_A_b38	0.173024	Sig
chr17_8085446_T_C_b38	0.173024	Sig
chr17_8085235_C_T_b38	0.173024	Sig
chr17_8085526_G_A_b38	0.173024	Sig
chr17_8085493_C_T_b38	0.173024	Sig
chr17_8085275_GTT_G_b38	0.173024	Sig
chr5_2751016_G_A_b38	0.173023	Sig
chr17_45767120_T_A_b38	0.172997	Sig
chr10_97979336_T_C_b38	0.172982	Sig
chr1_197923583_C_T_b38	0.172973	Sig
chr9_124483250_A_G_b38	0.172932	Sig
chr17_80464558_C_T_b38	0.172906	Sig
chr12_54137567_C_CAA_b38	0.172903	Sig
chr4_112514356_A_G_b38	0.172891	Sig
chr4_112514888_T_G_b38	0.172891	Sig
chr4_112508444_T_C_b38	0.172891	Sig
chr4_112509596_C_T_b38	0.172891	Sig
chr4_112509413_G_T_b38	0.172891	Sig
chr4_112515871_G_A_b38	0.172891	Sig
chr4_112520380_A_T_b38	0.172891	Sig
chr4_112512888_C_T_b38	0.172891	Sig
chr4_112524543_T_A_b38	0.172891	Sig
chr4_112521003_C_A_b38	0.172891	Sig
chr4_112512901_G_T_b38	0.172891	Sig
chr4_112513123_C_T_b38	0.172891	Sig
chr4_112508683_G_A_b38	0.172891	Sig
chr4_112518056_C_G_b38	0.172891	Sig
chr4_112512030_A_T_b38	0.172891	Sig
chr4_112524005_C_A_b38	0.172891	Sig
chr4_112509710_G_GA_b38	0.172891	Sig
chr4_112518134_A_G_b38	0.172891	Sig
chr4_112517747_G_A_b38	0.172891	Sig
chr4_112516689_C_A_b38	0.172891	Sig
chr4_112508575_C_G_b38	0.172891	Sig
chr4_112517184_T_C_b38	0.172891	Sig
chr4_112512138_T_C_b38	0.172891	Sig
chr4_112522126_C_T_b38	0.172891	Sig
chr4_112510153_T_G_b38	0.172891	Sig
chr4_112511413_A_G_b38	0.172891	Sig
chr4_112522261_T_C_b38	0.172891	Sig
chr4_112520825_A_T_b38	0.172891	Sig
chr4_112508566_G_C_b38	0.172891	Sig
chr4_112516022_C_CCGG_b38	0.172891	Sig
chr4_112510881_G_A_b38	0.172891	Sig
chr4_112518139_TG_T_b38	0.172891	Sig
chr14_36572209_A_G_b38	0.172876	Sig
chr8_141527305_T_C_b38	0.172868	Sig
chr8_141505299_G_A_b38	0.172849	Sig
chr9_124483279_C_G_b38	0.172843	Sig
chr10_97969262_T_C_b38	0.172842	Sig
chr10_101176654_C_T_b38	0.17284	Sig
chr2_206250087_CA_C_b38	0.172813	Sig
chr1_202651462_G_A_b38	0.172813	Sig
chr2_206249993_A_G_b38	0.172813	Sig
chr17_45766881_C_T_b38	0.172807	Sig
chr12_48991896_C_T_b38	0.172787	Sig
chr12_48991916_C_T_b38	0.172787	Sig
chr12_48992240_C_T_b38	0.172787	Sig
chr3_62354124_C_A_b38	0.172781	Sig
chr17_45766835_C_T_b38	0.172774	Sig
chr16_3198772_A_G_b38	0.172773	Sig
chr1_46442553_T_G_b38	0.172771	Sig
chr20_62558091_C_A_b38	0.172755	Sig
chr20_62558075_G_A_b38	0.172755	Sig
chr20_21696642_T_C_b38	0.172753	Sig
chr9_124483403_G_C_b38	0.172751	Sig
chr10_101299329_C_T_b38	0.172744	Sig
chr17_48691323_G_A_b38	0.172736	Sig
chr10_100611084_C_T_b38	0.172717	Sig
chr12_54140350_A_G_b38	0.172716	Sig
chr10_101299668_C_T_b38	0.172704	Sig
chr16_86352761_A_C_b38	0.172704	Sig
chr20_25074809_A_G_b38	0.172689	Sig
chr1_20370611_G_A_b38	0.172688	Sig
chr3_138953130_G_C_b38	0.172686	Sig
chr1_118970047_G_A_b38	0.17267	Sig
chr17_45807925_G_A_b38	0.172667	Sig
chr10_100611208_A_G_b38	0.172653	Sig
chr11_61570524_G_A_b38	0.17263	Sig
chr4_112524738_ATC_A_b38	0.172626	Sig
chr1_110070040_A_G_b38	0.172616	Sig
chr1_110069264_C_T_b38	0.172616	Sig
chr1_110071778_G_A_b38	0.172616	Sig
chr1_110068939_G_A_b38	0.172616	Sig
chr1_110071052_G_A_b38	0.172616	Sig
chr1_110068905_C_T_b38	0.172616	Sig
chr1_110072472_A_G_b38	0.172616	Sig
chr1_110069272_C_T_b38	0.172616	Sig
chr1_110069074_A_G_b38	0.172616	Sig
chr1_110068011_C_CG_b38	0.172616	Sig
chr1_110070303_G_A_b38	0.172616	Sig
chr1_110067901_CT_C_b38	0.172616	Sig
chr1_110071025_G_A_b38	0.172616	Sig
chr1_110072099_A_C_b38	0.172616	Sig
chr1_110070921_G_T_b38	0.172616	Sig
chr17_45798578_C_T_b38	0.172602	Sig
chr17_45798582_T_C_b38	0.172602	Sig
chr1_22597631_G_A_b38	0.17259	Sig
chr11_61570921_A_ACT_b38	0.172589	Sig
chr11_61570773_G_A_b38	0.172589	Sig
chr1_110073046_C_T_b38	0.172586	Sig
chr1_110073302_G_C_b38	0.172586	Sig
chr17_74916430_GGAACCCCCA_G_b38	0.17255	Sig
chr17_74916417_A_G_b38	0.17255	Sig
chr12_54140808_A_C_b38	0.172545	Sig
chr4_3856842_T_C_b38	0.172544	Sig
chr12_54140937_C_T_b38	0.172534	Sig
chr13_27898587_T_C_b38	0.172531	Sig
chr1_47422713_C_T_b38	0.172504	Sig
chr1_44394213_A_G_b38	0.172491	Sig
chr4_112507781_C_T_b38	0.172489	Sig
chr4_112507742_G_A_b38	0.172489	Sig
chr10_100608736_G_A_b38	0.172475	Sig
chr12_53881482_G_A_b38	0.172471	Sig
chr2_206249596_A_G_b38	0.17247	Sig
chr2_206249589_A_G_b38	0.17247	Sig
chr4_112505816_C_T_b38	0.172448	Sig
chr4_112505978_G_A_b38	0.172448	Sig
chr4_112506302_A_G_b38	0.172448	Sig
chr19_50657831_C_A_b38	0.17244	Sig
chr11_61571395_T_C_b38	0.172435	Sig
chr2_206249907_G_A_b38	0.172419	Sig
chr19_50657940_A_C_b38	0.172417	Sig
chr2_120345004_CT_C_b38	0.172414	Sig
chr8_141526582_C_T_b38	0.172407	Sig
chr5_88653300_T_G_b38	0.172406	Sig
chr17_8057797_G_C_b38	0.172393	Sig
chr17_8057811_G_A_b38	0.172393	Sig
chr17_8057886_C_T_b38	0.172393	Sig
chr17_8057820_G_T_b38	0.172393	Sig
chr1_110073852_A_C_b38	0.17238	Sig
chr17_45766495_C_T_b38	0.172375	Sig
chr9_122225314_G_A_b38	0.172371	Sig
chr9_122222310_C_T_b38	0.172371	Sig
chr17_8082611_GC_G_b38	0.172359	Sig
chr17_8082742_C_T_b38	0.172359	Sig
chr9_97856378_G_A_b38	0.172353	Sig
chr9_97859836_C_G_b38	0.172353	Sig
chr9_97856883_CT_C_b38	0.172353	Sig
chr9_97857451_C_T_b38	0.172353	Sig
chr9_97855093_T_C_b38	0.172353	Sig
chr9_97857279_G_C_b38	0.172353	Sig
chr9_97859907_A_G_b38	0.172353	Sig
chr9_97859644_T_C_b38	0.172353	Sig
chr9_97860441_G_T_b38	0.172353	Sig
chr9_97858130_T_C_b38	0.172353	Sig
chr9_97855301_T_C_b38	0.172353	Sig
chr9_97860601_A_G_b38	0.172353	Sig
chr9_97857437_C_T_b38	0.172353	Sig
chr9_97855197_G_T_b38	0.172353	Sig
chr9_97856808_TCTC_T_b38	0.172353	Sig
chr9_97860315_T_C_b38	0.172353	Sig
chr9_97860282_C_G_b38	0.172353	Sig
chr9_97857795_A_ACCGG_b38	0.172353	Sig
chr9_97856296_C_T_b38	0.172353	Sig
chr9_97858044_C_T_b38	0.172353	Sig
chr9_97855151_A_C_b38	0.172353	Sig
chr9_97858448_T_G_b38	0.172353	Sig
chr9_97859104_T_C_b38	0.172353	Sig
chr9_97855367_A_G_b38	0.172353	Sig
chr9_97855667_T_C_b38	0.172353	Sig
chr20_58777182_T_G_b38	0.17235	Sig
chr17_8088800_C_T_b38	0.172349	Sig
chr9_97846174_C_G_b38	0.172343	Sig
chr9_97853378_G_C_b38	0.172343	Sig
chr9_97848100_C_G_b38	0.172343	Sig
chr9_97852319_G_A_b38	0.172343	Sig
chr9_97853271_A_G_b38	0.172343	Sig
chr9_97849903_C_T_b38	0.172343	Sig
chr9_97848900_G_C_b38	0.172343	Sig
chr9_97847864_G_T_b38	0.172343	Sig
chr9_97848370_C_A_b38	0.172343	Sig
chr9_97852049_C_G_b38	0.172343	Sig
chr9_97845957_T_C_b38	0.172343	Sig
chr9_97852369_G_T_b38	0.172343	Sig
chr9_97849086_C_G_b38	0.172343	Sig
chr9_97851603_T_C_b38	0.172343	Sig
chr9_97848477_C_A_b38	0.172343	Sig
chr9_97848066_C_G_b38	0.172343	Sig
chr9_97846463_A_G_b38	0.172343	Sig
chr9_97849988_A_T_b38	0.172343	Sig
chr9_97851554_T_C_b38	0.172343	Sig
chr9_97848919_T_C_b38	0.172343	Sig
chr9_97852718_A_G_b38	0.172343	Sig
chr9_97851407_G_A_b38	0.172343	Sig
chr9_97852014_A_G_b38	0.172343	Sig
chr9_97850525_A_G_b38	0.172343	Sig
chr9_97851086_G_C_b38	0.172343	Sig
chr9_97851418_G_C_b38	0.172343	Sig
chr9_97852835_C_T_b38	0.172343	Sig
chr9_97851521_T_TA_b38	0.172343	Sig
chr9_97848951_T_C_b38	0.172343	Sig
chr9_97846400_G_A_b38	0.172343	Sig
chr9_97851858_T_C_b38	0.172343	Sig
chr9_97846698_T_C_b38	0.172343	Sig
chr9_97848577_A_ACTCC_b38	0.172343	Sig
chr9_97853632_A_G_b38	0.172343	Sig
chr9_97846948_C_T_b38	0.172343	Sig
chr9_97851906_A_C_b38	0.172343	Sig
chr9_97853077_C_T_b38	0.172343	Sig
chr9_97850492_T_C_b38	0.172343	Sig
chr9_97851674_G_A_b38	0.172343	Sig
chr9_97853270_C_A_b38	0.172343	Sig
chr9_97850909_T_C_b38	0.172343	Sig
chr9_97853667_C_A_b38	0.172343	Sig
chr1_10809151_G_A_b38	0.172328	Sig
chr1_110073853_T_C_b38	0.172324	Sig
chr14_36639274_G_A_b38	0.172323	Sig
chr17_8087771_C_T_b38	0.172323	Sig
chr14_36572191_C_T_b38	0.17231	Sig
chr1_20371230_C_A_b38	0.172304	Sig
chr1_20371098_G_A_b38	0.172304	Sig
chr9_122214995_C_T_b38	0.172299	Sig
chr19_50655932_C_T_b38	0.172299	Sig
chr17_79091723_A_G_b38	0.172281	Sig
chr1_202640539_CG_C_b38	0.172269	Sig
chr9_97854739_C_T_b38	0.172265	Sig
chr11_43557076_T_C_b38	0.172255	Sig
chr11_43557439_G_T_b38	0.172255	Sig
chr11_43557300_A_G_b38	0.172255	Sig
chr8_141526672_T_A_b38	0.172251	Sig
chr1_10809556_G_T_b38	0.172239	Sig
chr15_77638610_A_G_b38	0.172237	Sig
chr17_45766678_A_G_b38	0.172235	Sig
chr9_97854301_T_C_b38	0.17223	Sig
chr9_97853759_T_C_b38	0.17223	Sig
chr9_97853784_G_C_b38	0.17223	Sig
chr11_43560642_T_G_b38	0.172223	Sig
chr11_43554517_G_A_b38	0.172222	Sig
chr9_97861095_G_A_b38	0.172214	Sig
chr11_43556303_G_A_b38	0.172212	Sig
chr11_124836453_A_G_b38	0.172206	Sig
chr20_62558309_A_G_b38	0.172198	Sig
chr9_97845777_C_G_b38	0.172178	Sig
chr9_97845774_C_T_b38	0.172178	Sig
chr9_97845555_T_C_b38	0.172178	Sig
chr22_36710743_G_A_b38	0.172174	Sig
chr22_36710562_C_T_b38	0.172174	Sig
chr16_86353158_C_G_b38	0.172172	Sig
chr16_86353139_A_AT_b38	0.172172	Sig
chr8_141526877_T_G_b38	0.172164	Sig
chr12_54137656_T_C_b38	0.172161	Sig
chr11_43554216_A_G_b38	0.172161	Sig
chr19_50657546_T_G_b38	0.172151	Sig
chr12_54141518_T_C_b38	0.17215	Sig
chr1_46539272_G_A_b38	0.172147	Sig
chr17_79091700_T_C_b38	0.172113	Sig
chr4_112505634_A_G_b38	0.17211	Sig
chr4_112505622_GC_G_b38	0.17211	Sig
chr2_104883588_T_G_b38	0.172109	Sig
chr11_61571717_A_C_b38	0.172108	Sig
chr2_104883429_C_T_b38	0.172104	Sig
chr2_120349274_C_T_b38	0.172086	Sig
chr2_120348427_A_G_b38	0.17207	Sig
chr20_62489470_C_T_b38	0.172067	Sig
chr20_62489503_C_G_b38	0.172067	Sig
chr10_100608402_T_C_b38	0.172041	Sig
chr4_112504348_A_G_b38	0.172023	Sig
chr17_36635996_A_G_b38	0.172019	Sig
chr17_36636372_A_G_b38	0.172019	Sig
chr9_97861284_G_A_b38	0.172012	Sig
chr17_45766577_G_A_b38	0.172008	Sig
chr8_96128488_C_CT_b38	0.172004	Sig
chr8_96128494_C_A_b38	0.172004	Sig
chr5_73307206_G_T_b38	0.171999	Sig
chr1_3081904_C_T_b38	0.171993	Sig
chr9_1049616_T_G_b38	0.171992	Sig
chr9_1047536_C_T_b38	0.171992	Sig
chr9_1048402_G_A_b38	0.171992	Sig
chr9_1050981_G_T_b38	0.171992	Sig
chr9_1047404_G_T_b38	0.171992	Sig
chr9_1053533_A_C_b38	0.171992	Sig
chr9_1050386_C_T_b38	0.171992	Sig
chr9_1046853_T_TA_b38	0.171992	Sig
chr9_1053910_G_T_b38	0.171992	Sig
chr9_1046539_A_G_b38	0.171992	Sig
chr9_1053101_T_A_b38	0.171992	Sig
chr9_1048496_T_A_b38	0.171992	Sig
chr9_1053510_T_C_b38	0.171992	Sig
chr9_1053309_C_T_b38	0.171992	Sig
chr9_1052722_G_T_b38	0.171992	Sig
chr9_1046851_T_TCAC_b38	0.171992	Sig
chr9_1053497_G_C_b38	0.171992	Sig
chr9_1047614_T_C_b38	0.171992	Sig
chr9_1053060_G_C_b38	0.171992	Sig
chr9_1052434_G_A_b38	0.171992	Sig
chr9_1047356_G_C_b38	0.171992	Sig
chr9_1047508_A_G_b38	0.171992	Sig
chr9_1047343_A_G_b38	0.171992	Sig
chr9_1052677_T_C_b38	0.171992	Sig
chr9_1048945_C_T_b38	0.171992	Sig
chr9_1050924_T_C_b38	0.171992	Sig
chr9_1053523_C_T_b38	0.171992	Sig
chr9_1046649_G_T_b38	0.171992	Sig
chr9_1050614_A_G_b38	0.171992	Sig
chr9_1047405_C_T_b38	0.171992	Sig
chr9_1051567_C_T_b38	0.171992	Sig
chr9_1048984_A_ACC_b38	0.171992	Sig
chr15_45126054_A_G_b38	0.171983	Sig
chr15_45125398_A_G_b38	0.171981	Sig
chr9_1040986_G_A_b38	0.171978	Sig
chr9_1043577_C_G_b38	0.171978	Sig
chr9_1042166_G_T_b38	0.171978	Sig
chr9_1040464_A_C_b38	0.171978	Sig
chr9_1042284_G_T_b38	0.171978	Sig
chr20_62558402_C_T_b38	0.171978	Sig
chr9_1044021_C_G_b38	0.171978	Sig
chr9_1043509_T_A_b38	0.171978	Sig
chr9_1043213_C_G_b38	0.171978	Sig
chr9_1044400_C_T_b38	0.171978	Sig
chr9_1044549_T_C_b38	0.171978	Sig
chr9_1044413_G_A_b38	0.171978	Sig
chr9_1044727_G_A_b38	0.171978	Sig
chr9_1044015_G_A_b38	0.171978	Sig
chr9_1043568_C_G_b38	0.171978	Sig
chr9_1040238_T_C_b38	0.171978	Sig
chr9_1041524_G_A_b38	0.171978	Sig
chr9_1040672_G_A_b38	0.171978	Sig
chr9_1043752_T_C_b38	0.171978	Sig
chr9_1040617_A_C_b38	0.171978	Sig
chr9_1043135_C_G_b38	0.171978	Sig
chr9_1042497_A_G_b38	0.171978	Sig
chr5_73294746_T_C_b38	0.171977	Sig
chr5_181064351_A_G_b38	0.171976	Sig
chr4_112504453_C_T_b38	0.171969	Sig
chr4_112505075_CTG_C_b38	0.171966	Sig
chr4_112505139_C_T_b38	0.171966	Sig
chr10_100694623_C_T_b38	0.171964	Sig
chr1_110073983_C_T_b38	0.171957	Sig
chr1_110074057_C_T_b38	0.171957	Sig
chr9_1045333_C_A_b38	0.171949	Sig
chr9_1045806_C_T_b38	0.171949	Sig
chr9_1045269_A_C_b38	0.171949	Sig
chr9_1045596_A_G_b38	0.171949	Sig
chr9_1045535_T_C_b38	0.171949	Sig
chr9_1045318_T_C_b38	0.171949	Sig
chr9_1045811_CCA_C_b38	0.171949	Sig
chr9_1045810_G_A_b38	0.171949	Sig
chr9_1045315_A_G_b38	0.171949	Sig
chr9_1045435_T_C_b38	0.171949	Sig
chr9_1045841_C_T_b38	0.171949	Sig
chr12_54139518_A_G_b38	0.17194	Sig
chr12_54139849_T_C_b38	0.17194	Sig
chr1_10808107_C_T_b38	0.171909	Sig
chr9_955978_T_C_b38	0.171902	Sig
chr10_49621173_A_T_b38	0.171891	Sig
chr13_78612268_T_G_b38	0.17189	Sig
chr14_74227613_G_T_b38	0.171876	Sig
chr11_17737649_C_T_b38	0.171865	Sig
chr11_17737928_TG_T_b38	0.171865	Sig
chr12_54138557_A_G_b38	0.171857	Sig
chr12_54138553_G_A_b38	0.171857	Sig
chr15_45126412_C_T_b38	0.171847	Sig
chr9_1039939_G_A_b38	0.171841	Sig
chr9_1039972_T_C_b38	0.171841	Sig
chr9_1039785_C_G_b38	0.171841	Sig
chr8_141527641_T_C_b38	0.171827	Sig
chr8_141527615_T_C_b38	0.171827	Sig
chr4_3866086_C_T_b38	0.171824	Sig
chr20_57268767_A_C_b38	0.171818	Sig
chr20_57265422_C_A_b38	0.171818	Sig
chr20_57263810_T_TA_b38	0.171818	Sig
chr20_57264780_GCAC_G_b38	0.171818	Sig
chr20_57265283_A_G_b38	0.171818	Sig
chr20_57268680_A_G_b38	0.171818	Sig
chr20_57263376_A_G_b38	0.171818	Sig
chr20_57264249_C_G_b38	0.171818	Sig
chr20_57268574_A_G_b38	0.171818	Sig
chr20_57266485_G_A_b38	0.171818	Sig
chr20_57268011_T_G_b38	0.171818	Sig
chr20_57266268_G_A_b38	0.171818	Sig
chr11_17735870_C_A_b38	0.171815	Sig
chr19_50656314_T_G_b38	0.171805	Sig
chr1_46539584_T_C_b38	0.171797	Sig
chr1_20372114_T_A_b38	0.171794	Sig
chr17_9020401_A_T_b38	0.171792	Sig
chr2_236180647_T_C_b38	0.171783	Sig
chr19_50657130_C_T_b38	0.171781	Sig
chr12_54138335_G_C_b38	0.171773	Sig
chr4_3866228_C_T_b38	0.171762	Sig
chr8_141527766_C_G_b38	0.171742	Sig
chr22_36711221_A_C_b38	0.171738	Sig
chr1_202639824_G_A_b38	0.171735	Sig
chr1_202640293_A_G_b38	0.171732	Sig
chr2_176054356_A_G_b38	0.171731	Sig
chr20_57263166_C_T_b38	0.171728	Sig
chr17_8068231_C_T_b38	0.171721	Sig
chr1_10807017_C_T_b38	0.171721	Sig
chr9_1039437_G_A_b38	0.171719	Sig
chr9_1039474_A_G_b38	0.171719	Sig
chr11_72597467_TCCCTGC_T_b38	0.171711	Sig
chr4_112525162_A_G_b38	0.171706	Sig
chr9_993036_G_A_b38	0.171703	Sig
chr9_97861977_G_C_b38	0.171687	Sig
chr17_9023857_G_A_b38	0.171687	Sig
chr9_97862017_A_G_b38	0.171687	Sig
chr17_9023862_T_C_b38	0.171687	Sig
chr11_17733646_C_G_b38	0.17168	Sig
chr11_17733493_G_A_b38	0.17168	Sig
chr11_17733353_T_C_b38	0.17168	Sig
chr20_57262811_A_G_b38	0.171671	Sig
chr11_17740333_G_A_b38	0.171661	Sig
chr2_119147377_G_A_b38	0.17164	Sig
chr20_63057460_T_TTCAC_b38	0.171629	Sig
chr8_141512442_T_C_b38	0.171621	Sig
chr8_141512440_T_C_b38	0.171621	Sig
chr17_74916173_C_G_b38	0.171602	Sig
chr20_57262724_G_GC_b38	0.171595	Sig
chr20_57260972_G_A_b38	0.171592	Sig
chr20_57260055_G_C_b38	0.171592	Sig
chr20_57260984_G_A_b38	0.171592	Sig
chr15_45123447_A_G_b38	0.171572	Sig
chr20_57261189_G_A_b38	0.171559	Sig
chr12_54137669_G_A_b38	0.171555	Sig
chr12_54137697_G_A_b38	0.171555	Sig
chr12_54138168_T_C_b38	0.171541	Sig
chr15_45136514_C_T_b38	0.17154	Sig
chr17_8084198_T_C_b38	0.171539	Sig
chr8_141527834_C_T_b38	0.171538	Sig
chr15_45136248_G_T_b38	0.171536	Sig
chr15_45136249_G_C_b38	0.171536	Sig
chr15_45136254_TC_T_b38	0.171536	Sig
chr12_54138143_G_A_b38	0.171517	Sig
chr20_57259286_C_T_b38	0.17151	Sig
chr10_99511101_T_A_b38	0.171509	Sig
chr22_22438770_C_T_b38	0.171508	Sig
chr22_22438762_A_G_b38	0.171508	Sig
chr15_45123289_C_T_b38	0.171506	Sig
chr10_99511260_T_C_b38	0.171496	Sig
chr17_9025094_T_G_b38	0.171491	Sig
chr12_53819898_G_T_b38	0.171483	Sig
chr9_21997873_G_A_b38	0.171483	Sig
chr12_48026470_C_A_b38	0.171469	Sig
chr12_48026467_C_A_b38	0.171469	Sig
chr9_124483905_G_A_b38	0.17146	Sig
chr20_58795012_A_G_b38	0.171459	Sig
chr17_48691275_C_T_b38	0.171458	Sig
chr12_48026431_C_T_b38	0.171438	Sig
chr9_34574912_C_T_b38	0.171438	Sig
chr17_8083398_T_C_b38	0.171434	Sig
chr1_10810451_G_A_b38	0.171419	Sig
chr22_22439182_C_T_b38	0.171419	Sig
chr17_9021558_G_T_b38	0.171413	Sig
chr17_9021372_T_TC_b38	0.171413	Sig
chr17_9021258_G_A_b38	0.171413	Sig
chr9_97862340_C_T_b38	0.171402	Sig
chr9_97862466_C_T_b38	0.171402	Sig
chr9_97862320_G_C_b38	0.171402	Sig
chr9_97862488_T_C_b38	0.171402	Sig
chr9_97862699_G_A_b38	0.171402	Sig
chr22_22438825_C_T_b38	0.171396	Sig
chr17_45808001_G_T_b38	0.171386	Sig
chr17_8057307_C_T_b38	0.171375	Sig
chr9_122210815_G_A_b38	0.17137	Sig
chr9_1054587_G_A_b38	0.171359	Sig
chr11_124836040_T_A_b38	0.171329	Sig
chr11_124836535_T_A_b38	0.171329	Sig
chr15_45106767_G_T_b38	0.171306	Sig
chr5_181066174_A_G_b38	0.171272	Sig
chr10_49406918_G_C_b38	0.171269	Sig
chr20_62596922_G_A_b38	0.171269	Sig
chr12_54141662_A_G_b38	0.171254	Sig
chr20_62596575_C_T_b38	0.171249	Sig
chr11_17734804_G_T_b38	0.171246	Sig
chr11_17734807_C_A_b38	0.171246	Sig
chr17_34597720_A_G_b38	0.171221	Sig
chr20_62597523_G_A_b38	0.171217	Sig
chr20_58786943_G_A_b38	0.171161	Sig
chr5_3597716_A_G_b38	0.17116	Sig
chr12_48026813_C_T_b38	0.171158	Sig
chr15_45107113_C_T_b38	0.171158	Sig
chr15_45135270_T_C_b38	0.171144	Sig
chr15_45135279_T_C_b38	0.171144	Sig
chr4_112504148_C_T_b38	0.171139	Sig
chr1_110066666_T_G_b38	0.171136	Sig
chr19_50656935_A_G_b38	0.171128	Sig
chr19_50656744_G_A_b38	0.171128	Sig
chr15_45135332_C_A_b38	0.171115	Sig
chr1_202639787_C_T_b38	0.171114	Sig
chr20_62597630_C_T_b38	0.171109	Sig
chr12_48026193_C_T_b38	0.171103	Sig
chr5_3592108_T_C_b38	0.171099	Sig
chr20_62596016_C_A_b38	0.171098	Sig
chr10_101176742_C_G_b38	0.171072	Sig
chr20_46182469_C_T_b38	0.171067	Sig
chr20_62558607_A_G_b38	0.171066	Sig
chr20_62597750_C_T_b38	0.171066	Sig
chr5_181066297_G_C_b38	0.171065	Sig
chr19_41924576_G_GT_b38	0.171057	Sig
chr19_41926881_G_A_b38	0.171057	Sig
chr19_41926690_G_C_b38	0.171057	Sig
chr19_41925001_C_T_b38	0.171057	Sig
chr19_41924615_A_G_b38	0.171057	Sig
chr19_41926102_G_A_b38	0.171057	Sig
chr19_41925681_G_A_b38	0.171057	Sig
chr15_45136192_G_A_b38	0.171055	Sig
chr22_19748639_G_T_b38	0.171046	Sig
chr15_45135745_G_T_b38	0.171044	Sig
chr15_45136159_C_CA_b38	0.171044	Sig
chr15_45135581_C_T_b38	0.171044	Sig
chr15_45107168_G_A_b38	0.17103	Sig
chr1_10803321_C_T_b38	0.171024	Sig
chr1_10803485_G_C_b38	0.171019	Sig
chr17_74916083_T_C_b38	0.171008	Sig
chr17_74915982_T_C_b38	0.171008	Sig
chr19_41920997_G_A_b38	0.17099	Sig
chr19_41922093_C_T_b38	0.17099	Sig
chr19_41921028_G_A_b38	0.17099	Sig
chr19_50655440_T_C_b38	0.170977	Sig
chr19_41930164_C_G_b38	0.170962	Sig
chr19_41929918_G_A_b38	0.170962	Sig
chr19_41929898_G_C_b38	0.170962	Sig
chr19_41930288_G_C_b38	0.170962	Sig
chr4_112503564_A_G_b38	0.170955	Sig
chr19_41923647_C_A_b38	0.170937	Sig
chr9_956064_G_T_b38	0.170924	Sig
chr19_41928052_T_G_b38	0.17091	Sig
chr19_41928397_G_C_b38	0.17091	Sig
chr12_53882314_C_T_b38	0.170908	Sig
chr1_197923756_T_A_b38	0.170901	Sig
chr16_3185435_C_G_b38	0.170885	Sig
chr16_3185199_C_T_b38	0.170885	Sig
chr15_45118635_A_G_b38	0.170859	Sig
chr15_45118643_A_G_b38	0.170859	Sig
chr17_8068322_G_A_b38	0.170826	Sig
chr20_62558636_G_A_b38	0.170821	Sig
chr10_100607976_A_G_b38	0.170809	Sig
chr8_141512737_T_A_b38	0.170807	Sig
chr20_62558692_A_G_b38	0.170765	Sig
chr15_45106171_C_T_b38	0.170765	Sig
chr19_41931329_G_C_b38	0.170762	Sig
chr20_63057276_CTTCA_C_b38	0.170761	Sig
chr9_124484898_G_A_b38	0.170761	Sig
chr15_45106311_G_A_b38	0.170759	Sig
chr15_45106240_T_C_b38	0.170759	Sig
chr15_45106431_T_C_b38	0.170758	Sig
chr20_62595783_G_A_b38	0.170717	Sig
chr1_20364259_A_T_b38	0.170717	Sig
chr7_1414649_G_T_b38	0.170698	Sig
chr7_1414637_T_A_b38	0.170698	Sig
chr7_1414604_G_C_b38	0.170698	Sig
chr5_135457496_G_C_b38	0.170697	Sig
chr2_119146393_G_C_b38	0.17069	Sig
chr10_69562245_G_A_b38	0.17069	Sig
chr1_18617550_G_A_b38	0.170676	Sig
chr2_174324385_C_G_b38	0.170669	Sig
chr9_956198_T_G_b38	0.17064	Sig
chr19_13019370_T_C_b38	0.170635	Sig
chr19_13019440_C_T_b38	0.170635	Sig
chr10_49602845_T_C_b38	0.170631	Sig
chr5_181066399_T_C_b38	0.170628	Sig
chr5_181066394_G_A_b38	0.170628	Sig
chr5_181066362_T_C_b38	0.170628	Sig
chr15_45119862_G_C_b38	0.170621	Sig
chr19_41931584_G_T_b38	0.170613	Sig
chr12_48025835_A_C_b38	0.17055	Sig
chr2_119146307_A_G_b38	0.170549	Sig
chr20_62594852_G_GCTCACCCCTGCTGACCGTCCCA_b38	0.170529	Sig
chr4_112525361_T_G_b38	0.170528	Sig
chr20_62594973_A_G_b38	0.170527	Sig
chr6_137521343_A_G_b38	0.170524	Sig
chr14_74227585_G_A_b38	0.170517	Sig
chr1_10805488_C_T_b38	0.170499	Sig
chr8_141527910_G_T_b38	0.17049	Sig
chr19_41932085_CT_C_b38	0.170479	Sig
chr15_45106116_G_A_b38	0.170477	Sig
chr20_62559045_T_C_b38	0.170463	Sig
chr16_56655994_C_T_b38	0.170458	Sig
chr20_58795422_A_G_b38	0.170453	Sig
chr10_97967939_G_A_b38	0.170451	Sig
chr14_36572148_A_G_b38	0.170435	Sig
chr17_8068383_G_A_b38	0.170427	Sig
chr17_8068394_T_A_b38	0.170427	Sig
chr19_50655223_G_A_b38	0.170421	Sig
chr11_17732142_G_A_b38	0.170405	Sig
chr1_110066139_C_G_b38	0.170396	Sig
chr15_45106033_T_G_b38	0.170366	Sig
chr17_74915193_G_GC_b38	0.170363	Sig
chr15_45107269_A_G_b38	0.17036	Sig
chr14_74227552_G_GAGGGGAC_b38	0.170357	Sig
chr9_956228_A_G_b38	0.170346	Sig
chr20_57269962_G_A_b38	0.170311	Sig
chr17_9019525_C_A_b38	0.170291	Sig
chr19_50655206_G_A_b38	0.17028	Sig
chr1_46540014_T_A_b38	0.170279	Sig
chr17_9018605_T_C_b38	0.170269	Sig
chr1_46540473_A_G_b38	0.170248	Sig
chr15_77638985_G_A_b38	0.170241	Sig
chr2_104883015_G_A_b38	0.170225	Sig
chr20_62561439_G_T_b38	0.170213	Sig
chr20_62561663_T_C_b38	0.170213	Sig
chr20_62561745_C_T_b38	0.17021	Sig
chr20_62561180_C_T_b38	0.1702	Sig
chr7_25882442_A_G_b38	0.170189	Sig
chr10_101175451_T_C_b38	0.170179	Sig
chr17_79820061_C_A_b38	0.170161	Sig
chr10_23163852_C_A_b38	0.17016	Sig
chr10_23164164_C_T_b38	0.17016	Sig
chr10_23163869_G_T_b38	0.17016	Sig
chr9_21998036_G_A_b38	0.170157	Sig
chr9_21998140_T_G_b38	0.170134	Sig
chr20_62562230_C_T_b38	0.170114	Sig
chr20_57270013_T_G_b38	0.170098	Sig
chr12_48026930_A_G_b38	0.170084	Sig
chr12_53820414_A_C_b38	0.170082	Sig
chr4_3739933_T_C_b38	0.17007	Sig
chr20_62594437_G_A_b38	0.170062	Sig
chr15_45107794_T_C_b38	0.17005	Sig
chr15_45107816_A_C_b38	0.17005	Sig
chr15_45107924_G_A_b38	0.17005	Sig
chr5_73307368_G_A_b38	0.17003	Sig
chr5_181066449_A_T_b38	0.17002	Sig
chr17_9017274_CCTG_C_b38	0.170017	Sig
chr17_9017282_T_C_b38	0.170017	Sig
chr4_3733168_T_C_b38	0.170017	Sig
chr5_181066452_G_C_b38	0.170001	Sig
chr11_124836984_G_A_b38	0.17	Sig
chr11_124836911_A_G_b38	0.17	Sig
chr11_124836729_G_A_b38	0.17	Sig
chr17_61404012_C_T_b38	0.169986	Sig
chr17_61401283_G_A_b38	0.169986	Sig
chr17_61404804_GC_G_b38	0.169986	Sig
chr17_61404808_C_G_b38	0.169986	Sig
chr17_61400993_G_C_b38	0.169986	Sig
chr17_61402677_G_T_b38	0.169986	Sig
chr17_61403916_C_T_b38	0.169986	Sig
chr17_61404812_G_A_b38	0.169986	Sig
chr17_61402219_C_G_b38	0.169986	Sig
chr17_61401415_G_C_b38	0.169986	Sig
chr17_61404939_G_C_b38	0.169986	Sig
chr17_61401230_C_G_b38	0.169986	Sig
chr17_34635045_C_A_b38	0.169958	Sig
chr15_45107335_C_T_b38	0.169956	Sig
chr17_61407537_C_T_b38	0.169951	Sig
chr17_61408194_C_T_b38	0.169951	Sig
chr17_61407759_G_A_b38	0.169951	Sig
chr17_61406405_C_T_b38	0.169951	Sig
chr17_61408032_C_T_b38	0.169951	Sig
chr17_61407472_C_T_b38	0.169951	Sig
chr17_61406955_A_G_b38	0.169951	Sig
chr17_61406395_T_C_b38	0.169951	Sig
chr17_61407656_G_A_b38	0.169951	Sig
chr15_45124657_G_A_b38	0.169947	Sig
chr14_36571853_T_C_b38	0.169935	Sig
chr8_41895178_G_A_b38	0.169924	Sig
chr8_41895332_GTTC_G_b38	0.169924	Sig
chr8_41896325_C_G_b38	0.169924	Sig
chr8_41895337_G_GA_b38	0.169924	Sig
chr8_41895330_GA_G_b38	0.169924	Sig
chr20_62559580_T_C_b38	0.169922	Sig
chr1_46539757_C_T_b38	0.169908	Sig
chr2_119145398_C_T_b38	0.169906	Sig
chr2_119145382_G_A_b38	0.169906	Sig
chr20_62559623_T_C_b38	0.169883	Sig
chr8_41897110_G_A_b38	0.169879	Sig
chr8_41896687_G_C_b38	0.169879	Sig
chr17_8083459_G_A_b38	0.169878	Sig
chr8_41893228_T_G_b38	0.16987	Sig
chr20_63057153_C_CTCAT_b38	0.169865	Sig
chr17_9026437_C_T_b38	0.169864	Sig
chr17_9026447_T_C_b38	0.169864	Sig
chr17_9026376_G_A_b38	0.169858	Sig
chr5_135457127_T_C_b38	0.169841	Sig
chr17_61408724_G_T_b38	0.16983	Sig
chr5_135457094_A_G_b38	0.169825	Sig
chr8_41893432_G_A_b38	0.169819	Sig
chr15_45124333_G_A_b38	0.169774	Sig
chr5_135457196_C_G_b38	0.169759	Sig
chr8_41893781_A_G_b38	0.169756	Sig
chr10_23163713_A_G_b38	0.169743	Sig
chr5_73307398_G_A_b38	0.169735	Sig
chr5_73307376_G_C_b38	0.169735	Sig
chr8_41891344_C_G_b38	0.169732	Sig
chr8_41894319_G_A_b38	0.169724	Sig
chr19_49416812_CGGCACGGAGA_C_b38	0.169722	Sig
chr20_62559739_G_T_b38	0.169716	Sig
chr15_45124232_C_T_b38	0.169703	Sig
chr4_3733379_G_A_b38	0.169703	Sig
chr12_53814792_C_T_b38	0.169693	Sig
chr4_3732184_C_T_b38	0.169678	Sig
chr20_62560946_T_C_b38	0.169642	Sig
chr9_97862911_T_C_b38	0.169633	Sig
chr21_36675978_T_A_b38	0.16962	Sig
chr12_114705454_G_A_b38	0.169617	Sig
chr3_138933102_G_A_b38	0.16961	Sig
chr14_36571731_CT_C_b38	0.169609	Sig
chr14_36571760_T_C_b38	0.169609	Sig
chr19_41932709_G_A_b38	0.169609	Sig
chr19_41932705_TCCCG_T_b38	0.169609	Sig
chr15_45124372_CAAAT_C_b38	0.169601	Sig
chr15_45124592_C_G_b38	0.169601	Sig
chr2_44914939_G_A_b38	0.169575	Sig
chr1_46523800_G_C_b38	0.169554	Sig
chr22_43414066_A_G_b38	0.169551	Sig
chr22_43413152_C_T_b38	0.169551	Sig
chr22_43414769_T_C_b38	0.169551	Sig
chr22_43414474_G_A_b38	0.169551	Sig
chr22_43414095_G_A_b38	0.169551	Sig
chr22_43414741_C_T_b38	0.169551	Sig
chr22_43414839_T_C_b38	0.169551	Sig
chr22_43413531_T_C_b38	0.169551	Sig
chr22_43414050_C_T_b38	0.169551	Sig
chr22_43412739_G_C_b38	0.169551	Sig
chr22_43414213_G_A_b38	0.169551	Sig
chr11_72597737_C_T_b38	0.169549	Sig
chr22_43415071_A_G_b38	0.1695	Sig
chr22_43415869_C_T_b38	0.1695	Sig
chr22_43415773_A_G_b38	0.1695	Sig
chr22_43415065_C_A_b38	0.1695	Sig
chr22_43415503_ATC_A_b38	0.1695	Sig
chr22_43415565_G_T_b38	0.1695	Sig
chr22_43415586_A_G_b38	0.1695	Sig
chr4_3733504_A_G_b38	0.169468	Sig
chr20_62594095_T_C_b38	0.169452	Sig
chr6_137522473_G_T_b38	0.169449	Sig
chr22_43416308_C_G_b38	0.169423	Sig
chr22_43416181_A_G_b38	0.169423	Sig
chr22_43416718_C_T_b38	0.169423	Sig
chr3_128463535_G_A_b38	0.1694	Sig
chr10_101175304_C_T_b38	0.169392	Sig
chr10_101175293_A_T_b38	0.169392	Sig
chr8_41310043_C_G_b38	0.169379	Sig
chr8_41309972_T_C_b38	0.169379	Sig
chr15_77657059_T_C_b38	0.169368	Sig
chr15_77657329_T_C_b38	0.169368	Sig
chr8_41308222_A_T_b38	0.169357	Sig
chr8_41308275_T_C_b38	0.169357	Sig
chr20_46168282_T_A_b38	0.169352	Sig
chr14_36571530_C_T_b38	0.169351	Sig
chr8_41307238_A_C_b38	0.169346	Sig
chr14_36571552_G_A_b38	0.169336	Sig
chr17_9016350_TC_T_b38	0.169331	Sig
chr8_41309118_GGCT_G_b38	0.16933	Sig
chr8_41309674_G_T_b38	0.16933	Sig
chr8_23737205_G_C_b38	0.169323	Sig
chr17_8057062_T_C_b38	0.169319	Sig
chr15_77655928_T_C_b38	0.169311	Sig
chr15_77656052_T_G_b38	0.169307	Sig
chr16_86340775_G_T_b38	0.169298	Sig
chr10_101174963_G_A_b38	0.169298	Sig
chr22_43416825_A_G_b38	0.169283	Sig
chr8_41312416_C_G_b38	0.169277	Sig
chr8_41311757_T_C_b38	0.169277	Sig
chr4_3731437_T_C_b38	0.169263	Sig
chr1_39665205_A_G_b38	0.169261	Sig
chr19_1792998_C_T_b38	0.169247	Sig
chr11_17731984_A_T_b38	0.169247	Sig
chr11_17731991_T_C_b38	0.169247	Sig
chr4_3733733_T_C_b38	0.169236	Sig
chr10_101296546_G_A_b38	0.169218	Sig
chr10_101296777_C_T_b38	0.169218	Sig
chr8_41899381_G_C_b38	0.169188	Sig
chr1_156658460_G_A_b38	0.169165	Sig
chr20_62560843_A_G_b38	0.169144	Sig
chr1_20373231_G_T_b38	0.169129	Sig
chr19_50655132_C_G_b38	0.169101	Sig
chr12_48027251_A_G_b38	0.169101	Sig
chr1_20372876_C_T_b38	0.169098	Sig
chr20_62548160_A_G_b38	0.169062	Sig
chr22_43417886_G_A_b38	0.169057	Sig
chr22_43417891_G_A_b38	0.169057	Sig
chr4_13514085_C_G_b38	0.169043	Sig
chr16_86340733_G_A_b38	0.169022	Sig
chr2_104882305_G_C_b38	0.168989	Sig
chr17_9016313_G_A_b38	0.168984	Sig
chr12_132337538_A_G_b38	0.168982	Sig
chr15_77654914_C_T_b38	0.16898	Sig
chr8_141515494_C_T_b38	0.168965	Sig
chr8_23737220_A_G_b38	0.168953	Sig
chr9_958058_A_G_b38	0.168952	Sig
chr17_48996801_A_T_b38	0.168942	Sig
chr4_13515252_C_T_b38	0.168929	Sig
chr19_13005722_A_G_b38	0.168928	Sig
chr10_49603971_T_C_b38	0.168927	Sig
chr17_48994899_C_G_b38	0.168927	Sig
chr17_48996587_T_C_b38	0.168926	Sig
chr20_62560733_A_G_b38	0.168922	Sig
chr20_62560786_C_T_b38	0.168922	Sig
chr20_62560744_A_G_b38	0.168922	Sig
chr20_62560732_C_T_b38	0.168922	Sig
chr20_62560754_G_A_b38	0.168922	Sig
chr20_62560775_C_T_b38	0.168922	Sig
chr17_48995652_C_A_b38	0.168918	Sig
chr8_41306078_GA_G_b38	0.168917	Sig
chr8_41306173_G_GA_b38	0.168917	Sig
chr8_41306093_A_G_b38	0.168917	Sig
chr4_112525399_G_C_b38	0.168904	Sig
chr8_41305383_G_A_b38	0.168896	Sig
chr4_13515217_A_C_b38	0.168895	Sig
chr9_1054991_G_A_b38	0.168885	Sig
chr9_1054700_AC_A_b38	0.168885	Sig
chr20_46167456_A_G_b38	0.168875	Sig
chr5_88653144_T_C_b38	0.168858	Sig
chr20_46167489_T_C_b38	0.168842	Sig
chr20_62560654_C_T_b38	0.168832	Sig
chr17_50005616_C_G_b38	0.168828	Sig
chr8_41305638_G_A_b38	0.168821	Sig
chr4_84510810_C_T_b38	0.168819	Sig
chr10_49603283_T_C_b38	0.168798	Sig
chr8_41305072_A_C_b38	0.168767	Sig
chr12_132321985_A_C_b38	0.168763	Sig
chr17_61398281_C_T_b38	0.168762	Sig
chr17_61398222_C_T_b38	0.168762	Sig
chr17_61398717_TG_T_b38	0.168762	Sig
chr17_61398446_T_TGGATGTG_b38	0.168762	Sig
chr17_61398545_G_C_b38	0.168762	Sig
chr17_61396519_G_A_b38	0.168762	Sig
chr17_61399054_T_C_b38	0.168762	Sig
chr17_61398527_A_C_b38	0.168762	Sig
chr17_61398955_C_A_b38	0.168762	Sig
chr17_61397958_T_TAC_b38	0.168762	Sig
chr15_77654739_TG_T_b38	0.168755	Sig
chr10_49603759_A_G_b38	0.168747	Sig
chr17_61399149_G_C_b38	0.168739	Sig
chr1_10806090_G_A_b38	0.168737	Sig
chr17_61396091_T_G_b38	0.168736	Sig
chr4_173553373_C_T_b38	0.168734	Sig
chr8_41318824_A_G_b38	0.168727	Sig
chr9_136194972_T_C_b38	0.168711	Sig
chr9_136202349_TG_T_b38	0.168711	Sig
chr9_136199324_C_T_b38	0.168711	Sig
chr9_136199675_G_A_b38	0.168711	Sig
chr9_136199614_G_A_b38	0.168711	Sig
chr9_136202959_C_T_b38	0.168711	Sig
chr9_136190950_G_A_b38	0.168711	Sig
chr9_136200434_A_G_b38	0.168711	Sig
chr9_136203543_G_A_b38	0.168711	Sig
chr9_136194019_C_T_b38	0.168711	Sig
chr9_136202105_C_G_b38	0.168711	Sig
chr9_136203798_T_A_b38	0.168711	Sig
chr9_136202334_G_A_b38	0.168711	Sig
chr9_136202325_G_C_b38	0.168711	Sig
chr9_136190645_TG_T_b38	0.168711	Sig
chr9_136190208_T_TCCTCCC_b38	0.168711	Sig
chr9_136195675_C_T_b38	0.168711	Sig
chr9_136204244_GT_G_b38	0.168711	Sig
chr9_136203425_C_G_b38	0.168711	Sig
chr9_136190103_C_CG_b38	0.168711	Sig
chr9_136197904_C_T_b38	0.168711	Sig
chr9_136197220_TC_T_b38	0.168711	Sig
chr9_136190309_C_G_b38	0.168711	Sig
chr9_136202132_G_A_b38	0.168711	Sig
chr9_136193756_G_T_b38	0.168711	Sig
chr9_136203593_G_C_b38	0.168711	Sig
chr9_136198619_T_TC_b38	0.168711	Sig
chr9_136190775_A_G_b38	0.168711	Sig
chr9_136189450_C_T_b38	0.168711	Sig
chr9_136202927_A_G_b38	0.168711	Sig
chr9_136200552_C_T_b38	0.168711	Sig
chr1_110076168_G_A_b38	0.168711	Sig
chr9_136191173_G_A_b38	0.168711	Sig
chr9_136195578_T_TC_b38	0.168711	Sig
chr9_136193746_AC_A_b38	0.168711	Sig
chr9_136200725_C_T_b38	0.168711	Sig
chr17_61396004_T_C_b38	0.168708	Sig
chr1_110065955_T_G_b38	0.168708	Sig
chr19_41916843_G_GAC_b38	0.168705	Sig
chr19_41912024_A_C_b38	0.168705	Sig
chr19_41917710_G_A_b38	0.168705	Sig
chr19_41917737_G_A_b38	0.168705	Sig
chr19_41916895_G_T_b38	0.168705	Sig
chr19_41917652_G_A_b38	0.168705	Sig
chr19_41916656_A_G_b38	0.168705	Sig
chr19_41916720_C_T_b38	0.168705	Sig
chr19_41915817_G_A_b38	0.168705	Sig
chr19_41915485_C_T_b38	0.168705	Sig
chr19_41914453_T_C_b38	0.168705	Sig
chr19_41917695_G_A_b38	0.168705	Sig
chr19_41915412_G_A_b38	0.168705	Sig
chr19_41912010_C_T_b38	0.168705	Sig
chr19_41916992_A_G_b38	0.168705	Sig
chr19_41912120_G_A_b38	0.168705	Sig
chr19_41915543_C_T_b38	0.168705	Sig
chr19_41915295_G_A_b38	0.168705	Sig
chr19_41911878_CAT_C_b38	0.168705	Sig
chr19_41915865_C_T_b38	0.168705	Sig
chr19_41915347_C_T_b38	0.168705	Sig
chr19_41915729_G_A_b38	0.168705	Sig
chr19_41912089_A_C_b38	0.168705	Sig
chr19_41912585_G_A_b38	0.168705	Sig
chr19_41912615_C_T_b38	0.168705	Sig
chr1_10802336_G_T_b38	0.168703	Sig
chr16_3198918_C_T_b38	0.168694	Sig
chr16_3198919_G_A_b38	0.168694	Sig
chr8_41321273_G_C_b38	0.168688	Sig
chr8_41319020_T_G_b38	0.168676	Sig
chr1_39704847_T_A_b38	0.168676	Sig
chr8_41319067_C_T_b38	0.168676	Sig
chr6_27594120_T_TG_b38	0.168673	Sig
chr19_41918184_C_T_b38	0.16867	Sig
chr19_41917937_T_C_b38	0.16867	Sig
chr19_41918097_T_C_b38	0.16867	Sig
chr1_110076108_A_G_b38	0.168665	Sig
chr8_41315836_T_C_b38	0.168662	Sig
chr8_41315844_A_G_b38	0.168662	Sig
chr20_21532790_C_G_b38	0.168661	Sig
chr10_49621384_T_A_b38	0.168654	Sig
chr17_61409412_G_C_b38	0.168652	Sig
chr17_61409438_A_G_b38	0.168652	Sig
chr17_61409371_C_T_b38	0.168652	Sig
chr1_10802378_T_G_b38	0.168651	Sig
chr19_41911578_CG_C_b38	0.16865	Sig
chr17_48994121_A_G_b38	0.168636	Sig
chr8_41319651_T_C_b38	0.168633	Sig
chr8_41319368_C_T_b38	0.168633	Sig
chr1_110065949_G_C_b38	0.168633	Sig
chr17_61399531_C_T_b38	0.16862	Sig
chr10_101175039_C_T_b38	0.168619	Sig
chr8_41315357_C_T_b38	0.168607	Sig
chr9_136205359_T_C_b38	0.168606	Sig
chr9_136205416_CAGG_C_b38	0.168606	Sig
chr9_136205052_T_G_b38	0.168606	Sig
chr9_136205289_A_G_b38	0.168606	Sig
chr8_41316183_C_T_b38	0.168593	Sig
chr8_41316245_G_A_b38	0.168593	Sig
chr8_41304505_G_A_b38	0.168562	Sig
chr3_138959288_T_C_b38	0.168561	Sig
chr3_138960621_A_G_b38	0.168561	Sig
chr3_138960805_C_T_b38	0.168561	Sig
chr3_138960984_G_C_b38	0.168561	Sig
chr3_138960798_T_C_b38	0.168561	Sig
chr3_138959929_C_G_b38	0.168561	Sig
chr3_138960354_T_C_b38	0.168561	Sig
chr3_138961006_C_A_b38	0.168561	Sig
chr3_138959789_A_G_b38	0.168561	Sig
chr12_57627308_G_C_b38	0.16856	Sig
chr12_57625196_C_T_b38	0.16856	Sig
chr12_57626577_A_G_b38	0.16856	Sig
chr12_57627150_G_A_b38	0.16856	Sig
chr12_57621480_GA_G_b38	0.168544	Sig
chr12_57619392_G_A_b38	0.168544	Sig
chr12_57621711_G_A_b38	0.168544	Sig
chr12_57620584_C_G_b38	0.168544	Sig
chr19_13005707_T_C_b38	0.16853	Sig
chr8_98948650_C_A_b38	0.168511	Sig
chr8_98948934_A_C_b38	0.168511	Sig
chr8_98945166_T_A_b38	0.168509	Sig
chr12_57628241_G_A_b38	0.168506	Sig
chr12_57628291_G_A_b38	0.168506	Sig
chr12_57623348_G_C_b38	0.1685	Sig
chr5_73307471_G_A_b38	0.1685	Sig
chr12_57623918_T_G_b38	0.1685	Sig
chr8_98953016_T_G_b38	0.168497	Sig
chr11_61573441_G_A_b38	0.168496	Sig
chr9_124484365_T_C_b38	0.168492	Sig
chr8_98950085_TCA_T_b38	0.16849	Sig
chr9_136205491_C_T_b38	0.168484	Sig
chr8_41304442_GC_G_b38	0.16846	Sig
chr8_98946994_G_A_b38	0.168452	Sig
chr8_98947303_A_C_b38	0.168452	Sig
chr8_98940114_C_T_b38	0.168449	Sig
chr1_202653174_C_T_b38	0.168443	Sig
chr8_98941902_C_G_b38	0.168441	Sig
chr8_98942698_G_A_b38	0.168441	Sig
chr8_98941157_T_A_b38	0.168434	Sig
chr8_98944533_G_C_b38	0.168432	Sig
chr6_28716729_G_A_b38	0.168411	Sig
chr10_49407041_A_G_b38	0.168407	Sig
chr17_61395722_C_T_b38	0.168406	Sig
chr11_118138670_A_G_b38	0.168401	Sig
chr8_98939544_A_G_b38	0.168399	Sig
chr20_62560034_C_T_b38	0.168391	Sig
chr16_56656126_C_T_b38	0.168383	Sig
chr3_138956224_T_C_b38	0.168375	Sig
chr8_98944104_G_A_b38	0.168347	Sig
chr8_98943596_T_A_b38	0.168347	Sig
chr1_202653298_C_T_b38	0.168332	Sig
chr17_9026763_C_T_b38	0.168332	Sig
chr1_202653278_C_T_b38	0.168332	Sig
chr20_57258185_C_T_b38	0.168327	Sig
chr9_124484472_C_T_b38	0.168321	Sig
chr9_124484702_C_T_b38	0.168321	Sig
chr9_124484484_T_C_b38	0.168321	Sig
chr9_124484533_T_C_b38	0.168321	Sig
chr1_202655730_T_C_b38	0.168319	Sig
chr1_202655725_T_C_b38	0.168319	Sig
chr9_1056728_G_C_b38	0.168301	Sig
chr20_62563044_T_C_b38	0.168298	Sig
chr9_1056101_T_G_b38	0.168274	Sig
chr8_41304350_A_G_b38	0.168257	Sig
chr8_41315216_A_G_b38	0.168256	Sig
chr11_118138959_T_C_b38	0.168255	Sig
chr17_61411037_G_C_b38	0.168242	Sig
chr17_61411009_CG_C_b38	0.168242	Sig
chr9_957950_C_A_b38	0.168241	Sig
chr9_957951_C_G_b38	0.168241	Sig
chr9_957953_G_A_b38	0.168241	Sig
chr1_165343738_A_G_b38	0.168232	Sig
chr1_110077094_G_C_b38	0.168229	Sig
chr1_110077043_A_C_b38	0.168229	Sig
chr20_62548127_C_A_b38	0.168225	Sig
chr20_62560119_G_A_b38	0.168221	Sig
chr4_3755653_G_A_b38	0.168216	Sig
chr9_97845215_A_G_b38	0.168203	Sig
chr11_118138564_G_T_b38	0.168186	Sig
chr15_77639512_G_A_b38	0.168179	Sig
chr2_44914872_C_G_b38	0.168175	Sig
chr9_136205504_A_C_b38	0.168159	Sig
chr1_202658050_T_C_b38	0.16815	Sig
chr1_202655985_G_A_b38	0.16814	Sig
chr1_202656219_C_T_b38	0.16814	Sig
chr14_37578238_G_A_b38	0.168122	Sig
chr4_112502478_A_T_b38	0.168091	Sig
chr8_41315151_G_C_b38	0.16809	Sig
chr8_41890422_G_T_b38	0.168082	Sig
chr1_202656302_C_T_b38	0.168082	Sig
chr11_61565121_A_G_b38	0.168071	Sig
chr7_151169429_G_A_b38	0.168056	Sig
chr7_151169765_T_C_b38	0.168056	Sig
chr7_151165678_C_T_b38	0.168056	Sig
chr7_151165275_T_C_b38	0.168056	Sig
chr7_151166970_G_T_b38	0.168056	Sig
chr1_110065797_A_G_b38	0.168044	Sig
chr17_61448586_T_A_b38	0.168034	Sig
chr1_202656675_G_C_b38	0.168013	Sig
chr16_56656173_A_T_b38	0.168013	Sig
chr16_56656188_A_T_b38	0.168008	Sig
chr16_56656270_C_T_b38	0.168008	Sig
chr16_56656235_A_C_b38	0.168008	Sig
chr16_56656315_G_GA_b38	0.168008	Sig
chr17_61448760_A_G_b38	0.168005	Sig
chr12_53820661_T_C_b38	0.167997	Sig
chr11_2053402_A_C_b38	0.167991	Sig
chr7_151170023_A_G_b38	0.16795	Sig
chr4_13513261_T_TA_b38	0.167938	Sig
chr11_2053086_C_T_b38	0.167937	Sig
chr15_45137291_C_T_b38	0.167922	Sig
chr15_45137256_A_G_b38	0.167922	Sig
chr15_45137497_C_A_b38	0.167922	Sig
chr1_110083645_CAG_C_b38	0.167916	Sig
chr1_110084238_G_T_b38	0.167916	Sig
chr1_110085590_A_G_b38	0.167915	Sig
chr1_110084718_G_C_b38	0.167906	Sig
chr1_110085301_T_A_b38	0.167906	Sig
chr2_119145047_A_G_b38	0.167905	Sig
chr8_41889570_C_A_b38	0.1679	Sig
chr1_110075066_T_G_b38	0.167891	Sig
chr15_45105691_C_T_b38	0.167883	Sig
chr8_41890244_T_G_b38	0.167879	Sig
chr5_73307533_T_C_b38	0.167875	Sig
chr5_73307629_C_CA_b38	0.167875	Sig
chr1_202659448_T_C_b38	0.16787	Sig
chr1_202659454_C_A_b38	0.16787	Sig
chr20_46005256_C_T_b38	0.167869	Sig
chr20_46005250_A_G_b38	0.167869	Sig
chr11_61573792_T_C_b38	0.167867	Sig
chr11_61573774_T_C_b38	0.167867	Sig
chr6_27593096_T_G_b38	0.167859	Sig
chr17_79121499_T_C_b38	0.167856	Sig
chr9_1039254_T_C_b38	0.167853	Sig
chr9_1039267_G_C_b38	0.167853	Sig
chr1_202657622_C_T_b38	0.167833	Sig
chr15_45126662_TGTAGA_T_b38	0.167824	Sig
chr15_45105633_G_A_b38	0.167822	Sig
chr11_72598496_C_T_b38	0.1678	Sig
chr1_110086847_C_T_b38	0.16779	Sig
chr17_61400542_C_A_b38	0.167789	Sig
chr1_110082488_C_T_b38	0.167785	Sig
chr3_138957733_C_T_b38	0.167761	Sig
chr5_176707401_C_T_b38	0.167741	Sig
chr12_57629229_CTG_C_b38	0.167739	Sig
chr19_50704997_G_A_b38	0.167721	Sig
chr1_46523497_T_C_b38	0.167718	Sig
chr1_46523328_G_A_b38	0.167718	Sig
chr12_57618328_G_A_b38	0.167713	Sig
chr12_57618630_C_G_b38	0.167713	Sig
chr12_57618450_G_A_b38	0.167713	Sig
chr12_57618380_A_G_b38	0.167713	Sig
chr12_57618475_C_T_b38	0.167713	Sig
chr12_53792095_G_A_b38	0.167702	Sig
chr1_202658957_A_G_b38	0.167692	Sig
chr12_53820837_G_A_b38	0.167686	Sig
chr15_77672569_A_G_b38	0.167677	Sig
chr8_41317807_G_A_b38	0.167671	Sig
chr8_41317642_A_G_b38	0.167671	Sig
chr3_138958729_A_C_b38	0.167667	Sig
chr1_202658939_A_G_b38	0.167661	Sig
chr22_22403187_C_A_b38	0.167657	Sig
chr12_57618074_G_A_b38	0.167644	Sig
chr15_77671953_C_T_b38	0.167641	Sig
chr15_77671545_A_G_b38	0.16763	Sig
chr15_77671764_A_G_b38	0.167623	Sig
chr6_44292432_T_C_b38	0.167622	Sig
chr6_44292719_CAGA_C_b38	0.167622	Sig
chr6_44290593_G_A_b38	0.167622	Sig
chr6_44292043_C_G_b38	0.167622	Sig
chr6_44291492_T_C_b38	0.167622	Sig
chr6_44292587_C_T_b38	0.167622	Sig
chr6_44290587_G_A_b38	0.167622	Sig
chr6_44292000_G_C_b38	0.167622	Sig
chr6_44289947_C_T_b38	0.167622	Sig
chr6_44291620_C_T_b38	0.167622	Sig
chr6_44292802_T_C_b38	0.167622	Sig
chr6_44291444_G_C_b38	0.167622	Sig
chr6_44291802_A_C_b38	0.167622	Sig
chr6_44290536_T_C_b38	0.167622	Sig
chr6_44290297_A_T_b38	0.167622	Sig
chr6_44291653_G_A_b38	0.167622	Sig
chr6_44288041_C_A_b38	0.167614	Sig
chr6_44287650_C_T_b38	0.167614	Sig
chr6_44288283_T_C_b38	0.167614	Sig
chr6_44287722_G_A_b38	0.167614	Sig
chr6_44288438_T_G_b38	0.167614	Sig
chr6_44288040_T_C_b38	0.167614	Sig
chr15_77671172_GCC_G_b38	0.167609	Sig
chr15_77671171_A_G_b38	0.167609	Sig
chr16_56656452_A_G_b38	0.167608	Sig
chr17_79120865_C_A_b38	0.167604	Sig
chr7_151164140_G_A_b38	0.167602	Sig
chr17_79120659_C_T_b38	0.167586	Sig
chr7_155820823_C_T_b38	0.16758	Sig
chr15_77672858_C_G_b38	0.167554	Sig
chr8_41315029_A_G_b38	0.167532	Sig
chr7_151164011_G_C_b38	0.167532	Sig
chr10_97967206_G_A_b38	0.167521	Sig
chr16_1062719_CAG_C_b38	0.167518	Sig
chr1_202660379_A_G_b38	0.167516	Sig
chr19_13005358_C_T_b38	0.167506	Sig
chr19_13005428_C_T_b38	0.167503	Sig
chr12_57631713_C_A_b38	0.167497	Sig
chr12_57632376_A_T_b38	0.167497	Sig
chr12_57632238_A_G_b38	0.167497	Sig
chr12_57632218_G_A_b38	0.167497	Sig
chr12_57631181_G_A_b38	0.167497	Sig
chr12_57630843_G_C_b38	0.167497	Sig
chr12_57632030_G_C_b38	0.167497	Sig
chr2_176054051_T_G_b38	0.167482	Sig
chr2_176054057_T_G_b38	0.167482	Sig
chr7_151163534_A_G_b38	0.167469	Sig
chr20_62547989_G_A_b38	0.167448	Sig
chr6_1590053_A_G_b38	0.167446	Sig
chr6_98849972_A_T_b38	0.167446	Sig
chr8_41888830_C_T_b38	0.167444	Sig
chr8_41888785_C_T_b38	0.167444	Sig
chr2_176053654_C_A_b38	0.167443	Sig
chr19_41911202_A_G_b38	0.167438	Sig
chr2_176053937_A_T_b38	0.167437	Sig
chr17_48686041_T_C_b38	0.167421	Sig
chr20_62590407_C_T_b38	0.167415	Sig
chr20_62590368_A_G_b38	0.167415	Sig
chr16_56656538_C_T_b38	0.167409	Sig
chr16_56656539_G_A_b38	0.167409	Sig
chr6_44293636_C_T_b38	0.167405	Sig
chr15_77673645_C_T_b38	0.167395	Sig
chr6_1590161_C_T_b38	0.167395	Sig
chr15_77673447_T_TCCC_b38	0.167388	Sig
chr15_77673380_C_CTTGATT_b38	0.167388	Sig
chr15_77673378_ACC_A_b38	0.167388	Sig
chr6_27593026_C_T_b38	0.167385	Sig
chr17_79091373_A_G_b38	0.167384	Sig
chr15_45127187_G_A_b38	0.167377	Sig
chr22_43418207_G_C_b38	0.167377	Sig
chr15_45126946_T_G_b38	0.167377	Sig
chr7_151163159_G_A_b38	0.167373	Sig
chr6_44289485_C_T_b38	0.167366	Sig
chr8_41888574_C_T_b38	0.167358	Sig
chr2_176054182_G_A_b38	0.167353	Sig
chr17_9016098_C_A_b38	0.167348	Sig
chr17_79122120_A_C_b38	0.167346	Sig
chr12_57630602_C_T_b38	0.167329	Sig
chr12_57630406_C_T_b38	0.167329	Sig
chr12_57630605_T_TAG_b38	0.167329	Sig
chr19_41920482_G_C_b38	0.167325	Sig
chr1_22565823_G_T_b38	0.167309	Sig
chr1_22561507_G_A_b38	0.167309	Sig
chr1_22563271_G_A_b38	0.167309	Sig
chr1_22559653_A_C_b38	0.167309	Sig
chr8_41316943_A_G_b38	0.167309	Sig
chr1_22563354_G_A_b38	0.167309	Sig
chr1_22560941_G_A_b38	0.167309	Sig
chr6_27600022_T_C_b38	0.167297	Sig
chr15_77673826_C_A_b38	0.167293	Sig
chr1_110077495_C_T_b38	0.167276	Sig
chr9_22006274_G_T_b38	0.167271	Sig
chr12_53880840_T_C_b38	0.167263	Sig
chr9_22006349_C_T_b38	0.16726	Sig
chr10_101281371_T_G_b38	0.167256	Sig
chr11_118137200_T_G_b38	0.167249	Sig
chr12_132337694_C_T_b38	0.167231	Sig
chr1_110087275_C_T_b38	0.167228	Sig
chr13_27990455_G_A_b38	0.16722	Sig
chr20_57271253_G_A_b38	0.167213	Sig
chr11_118137497_C_T_b38	0.16721	Sig
chr20_57271005_C_G_b38	0.167204	Sig
chr20_57271120_A_T_b38	0.167204	Sig
chr8_11735995_C_T_b38	0.167196	Sig
chr12_57630198_C_A_b38	0.167187	Sig
chr8_9894233_C_T_b38	0.167146	Sig
chr7_1379181_A_C_b38	0.167138	Sig
chr8_141515467_A_G_b38	0.16712	Sig
chr12_57617802_G_T_b38	0.167112	Sig
chr12_57633003_G_T_b38	0.167081	Sig
chr6_27592726_C_G_b38	0.167063	Sig
chr20_62591061_G_A_b38	0.167059	Sig
chr6_27592808_A_G_b38	0.167045	Sig
chr12_132337797_ATGGCGACCTGCAGGTGACG_A_b38	0.167044	Sig
chr12_132337854_G_C_b38	0.167044	Sig
chr5_73293472_ATT_A_b38	0.167012	Sig
chr6_27599758_C_T_b38	0.167011	Sig
chr6_27600442_A_G_b38	0.16701	Sig
chr19_41919323_G_C_b38	0.167006	Sig
chr15_77639582_T_C_b38	0.167003	Sig
chr6_27602115_C_A_b38	0.166995	Sig
chr1_22566976_T_C_b38	0.166992	Sig
chr19_13005231_G_A_b38	0.166981	Sig
chr6_27592457_G_C_b38	0.16697	Sig
chr17_79110598_G_C_b38	0.16696	Sig
chr6_27596202_T_C_b38	0.166958	Sig
chr1_22567050_G_A_b38	0.166942	Sig
chr18_57424086_G_A_b38	0.166928	Sig
chr18_57424061_C_T_b38	0.166928	Sig
chr17_9026962_TA_T_b38	0.166928	Sig
chr12_57633524_C_A_b38	0.166923	Sig
chr12_57633298_C_T_b38	0.166923	Sig
chr20_62467481_C_G_b38	0.166918	Sig
chr19_13004724_C_T_b38	0.166915	Sig
chr20_21533363_G_A_b38	0.166895	Sig
chr1_39721468_A_G_b38	0.166891	Sig
chr1_39721391_C_T_b38	0.166882	Sig
chr19_41920423_A_G_b38	0.16688	Sig
chr19_41920358_C_T_b38	0.16688	Sig
chr19_41920285_G_A_b38	0.16688	Sig
chr17_61447507_A_G_b38	0.166878	Sig
chr12_57629810_A_C_b38	0.166863	Sig
chr6_27596520_T_A_b38	0.166861	Sig
chr6_27602665_G_A_b38	0.166848	Sig
chr9_1056959_G_C_b38	0.166845	Sig
chr20_46005181_A_G_b38	0.166834	Sig
chr12_132339614_G_T_b38	0.166825	Sig
chr16_86340602_G_A_b38	0.166818	Sig
chr12_132339419_T_C_b38	0.16679	Sig
chr12_57634133_A_G_b38	0.166779	Sig
chr1_110087727_A_G_b38	0.166772	Sig
chr12_132339475_T_C_b38	0.166772	Sig
chr1_110087744_ACTAAGTGAATAATGCCTGGTTCACAGGCACCTGTGCACTATGAAAG_A_b38	0.166772	Sig
chr6_44287187_T_A_b38	0.166763	Sig
chr6_44287056_T_C_b38	0.166763	Sig
chr6_44286950_C_T_b38	0.166763	Sig
chr19_41920167_T_TCA_b38	0.166739	Sig
chr22_43409803_C_T_b38	0.166737	Sig
chr22_43410958_G_C_b38	0.166737	Sig
chr22_43410948_T_G_b38	0.166737	Sig
chr22_43410431_T_C_b38	0.166737	Sig
chr22_43411058_A_G_b38	0.166737	Sig
chr22_43411257_A_G_b38	0.166737	Sig
chr8_41314587_T_C_b38	0.166734	Sig
chr22_43418238_C_T_b38	0.166723	Sig
chr8_11737088_G_A_b38	0.16671	Sig
chr12_132339903_G_A_b38	0.166703	Sig
chr7_151170287_G_A_b38	0.166691	Sig
chr12_132339925_G_A_b38	0.166689	Sig
chr1_22567443_C_A_b38	0.166688	Sig
chr1_22567415_C_G_b38	0.166686	Sig
chr1_22567214_G_A_b38	0.166686	Sig
chr18_37569163_T_C_b38	0.166678	Sig
chr19_41920104_A_G_b38	0.16667	Sig
chr17_49003069_G_T_b38	0.166653	Sig
chr1_202654494_T_C_b38	0.166646	Sig
chr9_136187262_C_T_b38	0.166633	Sig
chr19_41919599_C_T_b38	0.166623	Sig
chr1_22553800_C_T_b38	0.166616	Sig
chr5_135070107_A_G_b38	0.166598	Sig
chr20_21533439_G_A_b38	0.166592	Sig
chr15_89338222_C_T_b38	0.166579	Sig
chr8_141504853_T_C_b38	0.166576	Sig
chr3_138957929_T_C_b38	0.166575	Sig
chr3_138958047_C_A_b38	0.166575	Sig
chr5_135070082_C_T_b38	0.166575	Sig
chr17_48999101_A_C_b38	0.166559	Sig
chr22_43411419_A_G_b38	0.166544	Sig
chr12_48027580_G_T_b38	0.166538	Sig
chr10_99511037_G_T_b38	0.166537	Sig
chr12_53821205_T_A_b38	0.166528	Sig
chr20_62591273_C_T_b38	0.166506	Sig
chr1_22557599_G_A_b38	0.166499	Sig
chr19_41935765_C_T_b38	0.166492	Sig
chr19_41935755_C_T_b38	0.166492	Sig
chr19_41935539_AGGACAGGT_A_b38	0.166492	Sig
chr19_41936019_T_C_b38	0.166492	Sig
chr17_49000286_A_G_b38	0.166438	Sig
chr8_23668030_C_T_b38	0.166431	Sig
chr1_202654327_G_A_b38	0.166425	Sig
chr1_202663186_C_G_b38	0.166414	Sig
chr1_202663099_T_TG_b38	0.166407	Sig
chr1_202662929_C_T_b38	0.166385	Sig
chr8_41312963_T_A_b38	0.166378	Sig
chr17_49002054_C_A_b38	0.166364	Sig
chr5_135069792_T_C_b38	0.166359	Sig
chr17_49000320_G_C_b38	0.166346	Sig
chr17_49000611_G_A_b38	0.166346	Sig
chr12_132338951_C_T_b38	0.16634	Sig
chr12_132338866_T_C_b38	0.16634	Sig
chr12_132338870_T_C_b38	0.16634	Sig
chr9_136188406_C_A_b38	0.166335	Sig
chr5_176689314_A_T_b38	0.166326	Sig
chr17_79108964_C_T_b38	0.16631	Sig
chr6_44286012_A_G_b38	0.166308	Sig
chr6_44286028_A_G_b38	0.166308	Sig
chr9_136188833_C_T_b38	0.166298	Sig
chr9_136188692_T_A_b38	0.166298	Sig
chr5_135070202_G_C_b38	0.166282	Sig
chr6_27601645_A_G_b38	0.166268	Sig
chr1_202663819_G_A_b38	0.166265	Sig
chr20_46168523_C_G_b38	0.16625	Sig
chr15_77674551_C_T_b38	0.16625	Sig
chr5_135069471_G_A_b38	0.166244	Sig
chr12_132340083_C_G_b38	0.166238	Sig
chr6_27601523_A_G_b38	0.166236	Sig
chr1_202661999_A_G_b38	0.166234	Sig
chr1_202660617_T_C_b38	0.166234	Sig
chr1_202660596_G_C_b38	0.166234	Sig
chr12_132337968_A_G_b38	0.166218	Sig
chr1_202660746_G_A_b38	0.166217	Sig
chr1_202660772_C_T_b38	0.166217	Sig
chr17_49000695_T_C_b38	0.166208	Sig
chr20_62563466_C_T_b38	0.166208	Sig
chr18_57423973_G_A_b38	0.166207	Sig
chr19_41919791_T_TAAG_b38	0.166199	Sig
chr19_41919815_T_C_b38	0.166199	Sig
chr12_132338822_G_A_b38	0.166197	Sig
chr12_132338828_C_T_b38	0.166197	Sig
chr20_21534091_A_G_b38	0.166176	Sig
chr22_36723571_T_C_b38	0.166172	Sig
chr9_124490671_A_G_b38	0.166172	Sig
chr22_36723316_A_C_b38	0.16617	Sig
chr8_11659083_T_G_b38	0.166165	Sig
chr19_41935111_G_GCTGACC_b38	0.166165	Sig
chr8_11659085_T_C_b38	0.166165	Sig
chr8_11660069_G_A_b38	0.166148	Sig
chr8_11660064_T_A_b38	0.166148	Sig
chr8_11660082_G_A_b38	0.166148	Sig
chr1_202663932_A_G_b38	0.166148	Sig
chr8_11660337_A_G_b38	0.166148	Sig
chr8_11660206_C_G_b38	0.166148	Sig
chr5_135069190_C_T_b38	0.16614	Sig
chr10_97966061_A_G_b38	0.166139	Sig
chr12_132340300_C_T_b38	0.166132	Sig
chr15_89338350_G_A_b38	0.166121	Sig
chr8_11658863_C_T_b38	0.166118	Sig
chr8_11658864_A_G_b38	0.166118	Sig
chr8_11658583_G_C_b38	0.166118	Sig
chr12_132340427_G_A_b38	0.166117	Sig
chr12_132340375_A_G_b38	0.166117	Sig
chr12_132340356_G_C_b38	0.166117	Sig
chr8_11660635_C_G_b38	0.166103	Sig
chr8_11660468_T_C_b38	0.166102	Sig
chr5_1865911_G_A_b38	0.166102	Sig
chr19_41934331_C_CAA_b38	0.166101	Sig
chr19_41934765_A_G_b38	0.166101	Sig
chr17_9004361_G_T_b38	0.166101	Sig
chr19_41934757_G_T_b38	0.166101	Sig
chr17_9004858_G_A_b38	0.166101	Sig
chr5_1867618_A_C_b38	0.166093	Sig
chr5_1866855_A_G_b38	0.166093	Sig
chr5_1865311_G_A_b38	0.166082	Sig
chr5_1865352_G_A_b38	0.166082	Sig
chr5_1865134_A_G_b38	0.166082	Sig
chr12_132340799_C_T_b38	0.166075	Sig
chr7_155370359_C_T_b38	0.166061	Sig
chr7_155379969_T_C_b38	0.166061	Sig
chr7_155372786_C_T_b38	0.166061	Sig
chr7_155374723_T_A_b38	0.166061	Sig
chr7_155379553_A_G_b38	0.166061	Sig
chr7_155370847_T_C_b38	0.166061	Sig
chr7_155372572_C_T_b38	0.166061	Sig
chr7_155370734_T_C_b38	0.166061	Sig
chr7_155370725_G_T_b38	0.166061	Sig
chr7_155382310_C_T_b38	0.166061	Sig
chr7_155370781_C_A_b38	0.166061	Sig
chr7_155383632_C_T_b38	0.166061	Sig
chr7_155372369_A_G_b38	0.166061	Sig
chr7_155378975_T_C_b38	0.166061	Sig
chr7_155371663_C_T_b38	0.166061	Sig
chr7_155371018_T_C_b38	0.166061	Sig
chr5_1867716_T_C_b38	0.16606	Sig
chr22_36723755_C_T_b38	0.16606	Sig
chr5_1864941_C_T_b38	0.166047	Sig
chr19_41919955_C_T_b38	0.166044	Sig
chr19_41920075_T_A_b38	0.166044	Sig
chr20_62591505_G_A_b38	0.166033	Sig
chr6_44285913_A_G_b38	0.166032	Sig
chr12_132338227_A_G_b38	0.166032	Sig
chr11_61574314_G_T_b38	0.166031	Sig
chr20_62591475_G_C_b38	0.166029	Sig
chr20_62591473_G_A_b38	0.166029	Sig
chr5_1863541_A_G_b38	0.166023	Sig
chr5_1864092_T_C_b38	0.166023	Sig
chr5_1863914_G_A_b38	0.166023	Sig
chr15_89338748_A_G_b38	0.166022	Sig
chr15_89338759_T_A_b38	0.166022	Sig
chr5_1864575_A_C_b38	0.166013	Sig
chr5_1864367_C_T_b38	0.166013	Sig
chr5_1864686_G_A_b38	0.166013	Sig
chr5_1864506_G_A_b38	0.166013	Sig
chr5_1864784_T_C_b38	0.166013	Sig
chr5_1864742_A_G_b38	0.166013	Sig
chr8_41323600_C_T_b38	0.166012	Sig
chr8_41323598_G_A_b38	0.166012	Sig
chr5_1868171_CGTA_C_b38	0.166004	Sig
chr20_21534325_G_A_b38	0.165997	Sig
chr15_77674558_G_C_b38	0.165992	Sig
chr12_132338162_A_G_b38	0.165988	Sig
chr22_22339540_C_T_b38	0.165974	Sig
chr17_49000993_T_TC_b38	0.165973	Sig
chr17_49001058_T_G_b38	0.165973	Sig
chr8_11660955_G_A_b38	0.165958	Sig
chr1_202654089_C_T_b38	0.165954	Sig
chr7_155370062_A_C_b38	0.16594	Sig
chr7_155370017_G_A_b38	0.16594	Sig
chr20_62591380_G_A_b38	0.165935	Sig
chr11_2055614_T_C_b38	0.165925	Sig
chr20_63076730_AAATCC_A_b38	0.165925	Sig
chr5_51383370_A_G_b38	0.165906	Sig
chr5_51382732_T_C_b38	0.165906	Sig
chr22_36720531_C_T_b38	0.165893	Sig
chr20_62591180_C_G_b38	0.165875	Sig
chr5_73293224_C_T_b38	0.165871	Sig
chr1_110078395_A_C_b38	0.165853	Sig
chr20_38695984_T_C_b38	0.165853	Sig
chr22_36721039_G_A_b38	0.16585	Sig
chr5_73291569_G_C_b38	0.165845	Sig
chr1_20361262_C_T_b38	0.165842	Sig
chr20_62590616_AG_A_b38	0.165836	Sig
chr20_62590623_C_T_b38	0.165836	Sig
chr20_62590721_A_G_b38	0.165836	Sig
chr20_62590735_T_A_b38	0.165836	Sig
chr5_73291747_C_G_b38	0.16582	Sig
chr8_41313011_C_G_b38	0.1658	Sig
chr4_3731254_G_A_b38	0.165786	Sig
chr7_1378945_GGATA_G_b38	0.165777	Sig
chr7_1378957_G_A_b38	0.165777	Sig
chr5_171335652_C_T_b38	0.165767	Sig
chr8_11661673_C_T_b38	0.165765	Sig
chr5_176689055_C_G_b38	0.165761	Sig
chr5_171336497_G_A_b38	0.165756	Sig
chr6_44285880_C_T_b38	0.165735	Sig
chr1_110078079_G_A_b38	0.165733	Sig
chr15_45121028_C_T_b38	0.16571	Sig
chr20_58785874_T_C_b38	0.165699	Sig
chr20_62563637_C_G_b38	0.165688	Sig
chr17_74945588_C_G_b38	0.165682	Sig
chr12_132320986_G_A_b38	0.165676	Sig
chr10_49621847_G_T_b38	0.165669	Sig
chr5_171336868_T_TA_b38	0.165659	Sig
chr5_1863392_C_T_b38	0.165656	Sig
chr8_11657684_A_G_b38	0.165643	Sig
chr8_11657667_A_T_b38	0.165643	Sig
chr17_48990464_G_A_b38	0.165632	Sig
chr8_41325131_C_T_b38	0.165629	Sig
chr7_155369333_T_C_b38	0.165628	Sig
chr5_1391711_C_T_b38	0.165625	Sig
chr5_1391707_G_C_b38	0.165625	Sig
chr1_197924022_A_G_b38	0.165622	Sig
chr20_58796746_A_G_b38	0.165619	Sig
chr22_36721501_A_G_b38	0.165614	Sig
chr22_36721268_T_C_b38	0.165614	Sig
chr22_22339960_A_G_b38	0.165614	Sig
chr22_22339941_G_A_b38	0.165614	Sig
chr5_1863027_C_T_b38	0.165611	Sig
chr9_22003368_G_A_b38	0.165611	Sig
chr5_1862941_G_C_b38	0.165611	Sig
chr12_132340918_G_A_b38	0.16559	Sig
chr12_48027624_G_T_b38	0.165584	Sig
chr22_22340029_A_G_b38	0.16558	Sig
chr22_22340050_G_C_b38	0.165575	Sig
chr22_22340133_A_G_b38	0.165573	Sig
chr12_132321024_G_A_b38	0.165571	Sig
chr22_22338716_A_G_b38	0.16557	Sig
chr20_25088595_G_A_b38	0.165568	Sig
chr11_61566476_C_A_b38	0.165555	Sig
chr8_41322299_C_T_b38	0.165549	Sig
chr8_41322358_T_C_b38	0.165549	Sig
chr7_151171063_C_T_b38	0.165536	Sig
chr7_151170588_G_A_b38	0.165536	Sig
chr17_9015659_T_C_b38	0.165531	Sig
chr22_36720053_G_A_b38	0.165521	Sig
chr22_22340303_T_C_b38	0.16552	Sig
chr17_48991167_G_T_b38	0.165509	Sig
chr5_73291996_G_C_b38	0.165506	Sig
chr1_20360792_C_T_b38	0.165501	Sig
chr14_60660090_G_A_b38	0.165486	Sig
chr1_20361859_C_T_b38	0.165483	Sig
chr1_20361868_C_T_b38	0.165483	Sig
chr12_132321338_C_T_b38	0.165473	Sig
chr8_41888066_A_G_b38	0.165468	Sig
chr12_57634254_C_A_b38	0.165467	Sig
chr9_136205614_G_A_b38	0.165463	Sig
chr6_27591875_A_C_b38	0.165447	Sig
chr12_54141829_C_T_b38	0.165441	Sig
chr11_17741322_C_T_b38	0.165422	Sig
chr5_135069088_G_C_b38	0.165412	Sig
chr6_27591810_A_C_b38	0.165411	Sig
chr6_27591803_C_G_b38	0.165411	Sig
chr6_27591811_G_A_b38	0.165411	Sig
chr8_9915130_GA_G_b38	0.165404	Sig
chr15_77667559_A_C_b38	0.165394	Sig
chr4_3755856_C_T_b38	0.165393	Sig
chr5_1852009_C_T_b38	0.165389	Sig
chr5_1850685_G_C_b38	0.165389	Sig
chr5_1851164_T_A_b38	0.165389	Sig
chr5_1852038_G_C_b38	0.165389	Sig
chr5_1852170_G_T_b38	0.165389	Sig
chr5_1852010_C_A_b38	0.165389	Sig
chr5_1850449_T_G_b38	0.165389	Sig
chr5_1851220_CAG_C_b38	0.165389	Sig
chr5_1851069_T_G_b38	0.165389	Sig
chr5_1852483_A_G_b38	0.165389	Sig
chr5_171334749_GAGGGC_G_b38	0.165367	Sig
chr20_62490138_C_T_b38	0.16535	Sig
chr8_11661834_G_A_b38	0.165348	Sig
chr20_21531894_A_C_b38	0.165346	Sig
chr17_48991624_T_G_b38	0.165327	Sig
chr9_22003224_C_T_b38	0.165325	Sig
chr5_1862684_T_C_b38	0.165323	Sig
chr5_1862722_G_A_b38	0.165323	Sig
chr5_1854536_C_A_b38	0.165318	Sig
chr17_48991814_AG_A_b38	0.165311	Sig
chr5_1855469_G_A_b38	0.165311	Sig
chr15_77667684_T_C_b38	0.165311	Sig
chr5_1855133_T_C_b38	0.165309	Sig
chr5_1855187_T_C_b38	0.165309	Sig
chr15_77629298_G_GTTCA_b38	0.1653	Sig
chr12_53732277_T_C_b38	0.165294	Sig
chr15_77674648_A_G_b38	0.165281	Sig
chr17_79108571_G_A_b38	0.165281	Sig
chr1_110081482_G_A_b38	0.165279	Sig
chr12_48027666_C_T_b38	0.165275	Sig
chr12_132321249_G_A_b38	0.165268	Sig
chr12_132321243_C_G_b38	0.165268	Sig
chr12_132321252_G_A_b38	0.165268	Sig
chr12_132321202_CAGAGTCGAGGCCCCTGTGGGTCT_C_b38	0.165268	Sig
chr5_1855543_C_T_b38	0.165257	Sig
chr5_1855537_C_T_b38	0.165257	Sig
chr5_1862411_T_C_b38	0.165249	Sig
chr5_1862313_G_A_b38	0.165238	Sig
chr5_1850342_C_G_b38	0.165192	Sig
chr4_13512805_T_G_b38	0.165183	Sig
chr5_1855803_T_C_b38	0.165162	Sig
chr10_49622125_C_T_b38	0.16516	Sig
chr11_118139542_G_GCACAGTGCCTTGCA_b38	0.165153	Sig
chr22_36722490_G_A_b38	0.165149	Sig
chr22_36722498_C_T_b38	0.165149	Sig
chr1_20362015_G_T_b38	0.165138	Sig
chr19_13028802_A_G_b38	0.165132	Sig
chr1_20360357_C_T_b38	0.16513	Sig
chr5_1850106_A_G_b38	0.165128	Sig
chr7_1389942_C_T_b38	0.165127	Sig
chr5_135071218_T_C_b38	0.165119	Sig
chr20_62593601_CT_C_b38	0.165103	Sig
chr12_132320816_T_C_b38	0.165102	Sig
chr10_23160685_G_A_b38	0.165102	Sig
chr14_36571491_G_A_b38	0.165095	Sig
chr20_46162395_TAAGA_T_b38	0.165085	Sig
chr17_9010261_G_C_b38	0.165075	Sig
chr22_36722244_C_A_b38	0.165069	Sig
chr10_23160609_T_C_b38	0.165063	Sig
chr5_1856226_C_T_b38	0.165053	Sig
chr7_155369092_C_T_b38	0.16505	Sig
chr1_20362573_C_T_b38	0.165048	Sig
chr22_36722059_C_T_b38	0.165028	Sig
chr6_44285654_C_T_b38	0.165012	Sig
chr6_44285591_C_A_b38	0.165012	Sig
chr3_27722856_C_T_b38	0.165009	Sig
chr3_27730523_T_G_b38	0.165009	Sig
chr3_27728060_A_C_b38	0.165009	Sig
chr3_27724346_A_T_b38	0.165009	Sig
chr3_27723132_A_G_b38	0.165009	Sig
chr3_27724772_G_T_b38	0.165009	Sig
chr15_77669381_A_G_b38	0.165002	Sig
chr9_131807788_G_T_b38	0.164993	Sig
chr20_46162185_T_C_b38	0.164981	Sig
chr19_13028846_G_A_b38	0.164973	Sig
chr4_3756024_T_C_b38	0.164972	Sig
chr22_36721774_C_T_b38	0.164953	Sig
chr2_119164067_T_A_b38	0.164952	Sig
chr7_151171378_C_A_b38	0.164947	Sig
chr5_135070292_T_C_b38	0.164943	Sig
chr17_49004882_T_C_b38	0.164937	Sig
chr5_1395424_CAG_C_b38	0.16493	Sig
chr5_1394699_C_T_b38	0.16493	Sig
chr5_1394962_C_T_b38	0.16493	Sig
chr5_1395276_C_A_b38	0.16493	Sig
chr20_62590914_C_A_b38	0.16492	Sig
chr1_156445881_C_T_b38	0.16491	Sig
chr1_156445862_A_G_b38	0.16491	Sig
chr2_63060193_T_C_b38	0.164896	Sig
chr5_1390676_G_C_b38	0.164885	Sig
chr8_11736954_A_T_b38	0.164883	Sig
chr5_1394119_C_T_b38	0.164832	Sig
chr1_47422584_G_A_b38	0.164825	Sig
chr5_73292320_G_T_b38	0.164808	Sig
chr6_27598207_A_G_b38	0.164803	Sig
chr12_132320671_C_T_b38	0.164792	Sig
chr6_44284089_G_A_b38	0.16478	Sig
chr2_63056043_C_G_b38	0.16477	Sig
chr6_44284516_C_T_b38	0.164762	Sig
chr5_535547_G_A_b38	0.164755	Sig
chr5_535713_T_C_b38	0.164755	Sig
chr5_535611_C_T_b38	0.164755	Sig
chr20_46160311_A_G_b38	0.164754	Sig
chr5_135070627_C_A_b38	0.164744	Sig
chr6_27599064_G_A_b38	0.164738	Sig
chr5_135070462_A_G_b38	0.164738	Sig
chr5_515498_T_C_b38	0.164736	Sig
chr5_515349_A_C_b38	0.164736	Sig
chr5_515350_C_T_b38	0.164736	Sig
chr20_58796914_T_C_b38	0.164729	Sig
chr15_89337429_C_G_b38	0.164724	Sig
chr15_89337535_G_T_b38	0.164724	Sig
chr19_13029527_T_C_b38	0.164722	Sig
chr6_44284891_C_T_b38	0.16472	Sig
chr6_27591476_GAC_G_b38	0.164714	Sig
chr20_21087893_C_T_b38	0.164711	Sig
chr9_136185273_C_T_b38	0.164708	Sig
chr9_136186050_T_G_b38	0.164703	Sig
chr9_136186051_C_T_b38	0.164703	Sig
chr9_136185497_T_C_b38	0.164699	Sig
chr9_136186066_ACAGCAGCTGCCGCTGTTCCAGCCGTTACTGCGGGAAACGGTTTTAGGCCTCAGCCTTT_A_b38	0.164696	Sig
chr19_41936434_G_A_b38	0.164679	Sig
chr2_63053555_C_T_b38	0.164674	Sig
chr3_27714742_T_C_b38	0.16467	Sig
chr3_27712801_G_C_b38	0.16467	Sig
chr3_27714760_T_C_b38	0.16467	Sig
chr3_27715527_G_T_b38	0.16467	Sig
chr3_27713235_G_C_b38	0.16467	Sig
chr4_3756429_C_T_b38	0.164665	Sig
chr4_3756439_G_A_b38	0.164665	Sig
chr12_132320218_T_TTTG_b38	0.164658	Sig
chr10_133235677_A_AC_b38	0.164656	Sig
chr10_133237645_C_G_b38	0.164656	Sig
chr10_133239361_G_T_b38	0.164656	Sig
chr10_133238149_A_G_b38	0.164656	Sig
chr10_133239396_C_T_b38	0.164656	Sig
chr10_133238039_T_C_b38	0.164656	Sig
chr10_133235498_G_A_b38	0.164656	Sig
chr10_133235584_A_G_b38	0.164656	Sig
chr10_133238058_A_G_b38	0.164656	Sig
chr10_133237236_TGAGTCCCCCAGAGGAGCCGGATTAGGGCTGGAGGCGGCC_T_b38	0.164656	Sig
chr2_63055432_G_A_b38	0.164654	Sig
chr12_132320260_G_A_b38	0.164651	Sig
chr17_49004518_G_A_b38	0.164651	Sig
chr17_9009002_T_C_b38	0.164648	Sig
chr3_27716784_G_T_b38	0.164642	Sig
chr3_27716783_G_T_b38	0.164642	Sig
chr3_27716826_C_T_b38	0.164642	Sig
chr6_27598843_T_C_b38	0.164642	Sig
chr5_516230_C_T_b38	0.16464	Sig
chr5_515618_T_C_b38	0.16464	Sig
chr6_44285472_C_G_b38	0.164639	Sig
chr6_44277233_C_G_b38	0.164637	Sig
chr6_44277504_G_C_b38	0.164637	Sig
chr6_44277586_C_G_b38	0.164637	Sig
chr6_44276865_G_C_b38	0.164637	Sig
chr22_36719504_A_C_b38	0.164635	Sig
chr3_27715901_C_A_b38	0.164635	Sig
chr19_41936829_GTGTC_G_b38	0.164629	Sig
chr5_516262_A_T_b38	0.164628	Sig
chr16_86356123_A_G_b38	0.164623	Sig
chr15_89337393_G_A_b38	0.164603	Sig
chr5_135071433_G_C_b38	0.16459	Sig
chr5_135071419_G_A_b38	0.16459	Sig
chr20_46005033_C_T_b38	0.164587	Sig
chr20_46005037_C_T_b38	0.164587	Sig
chr11_32421090_A_G_b38	0.164582	Sig
chr8_11663408_C_T_b38	0.164566	Sig
chr9_136185141_C_T_b38	0.164563	Sig
chr2_176053535_A_G_b38	0.164562	Sig
chr10_133239482_C_T_b38	0.164559	Sig
chr10_133239517_T_C_b38	0.164559	Sig
chr17_49005413_G_A_b38	0.164555	Sig
chr12_132320647_G_C_b38	0.164553	Sig
chr5_514981_G_A_b38	0.164552	Sig
chr5_514841_C_T_b38	0.164552	Sig
chr5_515125_T_C_b38	0.164552	Sig
chr22_36719273_G_C_b38	0.164546	Sig
chr6_44275380_G_A_b38	0.164544	Sig
chr6_44275726_G_A_b38	0.164544	Sig
chr6_44275313_G_C_b38	0.164544	Sig
chr6_44275052_A_G_b38	0.164544	Sig
chr6_44275822_A_G_b38	0.164544	Sig
chr6_44274791_G_A_b38	0.164544	Sig
chr22_36725639_A_G_b38	0.164538	Sig
chr17_9008671_G_A_b38	0.164537	Sig
chr5_516693_A_G_b38	0.164534	Sig
chr7_151173539_C_A_b38	0.16452	Sig
chr8_11663570_A_T_b38	0.16452	Sig
chr14_74249193_C_T_b38	0.164506	Sig
chr3_27717913_C_T_b38	0.164498	Sig
chr3_27718141_G_A_b38	0.164491	Sig
chr7_151173489_C_T_b38	0.164489	Sig
chr7_155822363_C_A_b38	0.164477	Sig
chr22_22338127_G_A_b38	0.164473	Sig
chr6_44278312_A_G_b38	0.164458	Sig
chr6_44278193_C_T_b38	0.164458	Sig
chr22_36725056_G_A_b38	0.164457	Sig
chr12_132320368_A_G_b38	0.164453	Sig
chr12_132320374_G_A_b38	0.164453	Sig
chr6_27598390_T_C_b38	0.164448	Sig
chr17_49004306_CGGCTGCG_C_b38	0.164447	Sig
chr19_47448371_T_G_b38	0.16444	Sig
chr19_47447181_G_A_b38	0.16444	Sig
chr19_47449777_C_T_b38	0.16444	Sig
chr19_47447603_A_G_b38	0.16444	Sig
chr19_47447001_G_T_b38	0.16444	Sig
chr19_47445263_C_T_b38	0.16444	Sig
chr19_47447704_G_T_b38	0.16444	Sig
chr19_47447877_C_T_b38	0.16444	Sig
chr19_47447038_C_T_b38	0.16444	Sig
chr19_47448326_C_G_b38	0.16444	Sig
chr19_47445792_TAAG_T_b38	0.16444	Sig
chr19_47447608_AGCCCCGCCCACGTCGTGGGCATGGGTCACAG_A_b38	0.16444	Sig
chr19_47447141_G_C_b38	0.16444	Sig
chr19_47447544_A_T_b38	0.16444	Sig
chr10_133232485_T_C_b38	0.164431	Sig
chr10_133233596_G_A_b38	0.164431	Sig
chr10_133233008_C_T_b38	0.164431	Sig
chr10_133233161_A_C_b38	0.164431	Sig
chr10_133232337_G_A_b38	0.164431	Sig
chr10_133231828_G_A_b38	0.164431	Sig
chr10_133231531_T_C_b38	0.164431	Sig
chr10_133233399_T_C_b38	0.164431	Sig
chr10_133232519_T_G_b38	0.164431	Sig
chr10_133232246_C_T_b38	0.164431	Sig
chr10_133232008_C_T_b38	0.164431	Sig
chr17_48992888_A_G_b38	0.16443	Sig
chr8_141513653_G_A_b38	0.164422	Sig
chr4_112501674_T_A_b38	0.164413	Sig
chr4_112501719_C_T_b38	0.164411	Sig
chr22_36724143_ACT_A_b38	0.164406	Sig
chr17_79304994_C_T_b38	0.164401	Sig
chr6_44271323_C_CA_b38	0.164392	Sig
chr6_44271940_C_G_b38	0.164392	Sig
chr6_44272185_C_T_b38	0.164392	Sig
chr6_44269029_T_C_b38	0.164392	Sig
chr6_44272456_C_G_b38	0.164392	Sig
chr6_44269711_T_C_b38	0.164392	Sig
chr6_44272822_C_T_b38	0.164392	Sig
chr6_44269812_C_T_b38	0.164392	Sig
chr10_133231518_C_T_b38	0.164388	Sig
chr19_47449864_CCT_C_b38	0.164385	Sig
chr19_47443142_A_G_b38	0.164383	Sig
chr12_49001249_T_TGAG_b38	0.164372	Sig
chr7_151173619_A_G_b38	0.164372	Sig
chr2_63062599_T_G_b38	0.164371	Sig
chr1_22551320_G_A_b38	0.164371	Sig
chr12_132320118_C_T_b38	0.164368	Sig
chrX_131070700_T_C_b38	0.164365	Sig
chr22_36719238_C_T_b38	0.164365	Sig
chr6_44283308_C_A_b38	0.164365	Sig
chr20_46159652_C_T_b38	0.16436	Sig
chr17_9008281_G_T_b38	0.164358	Sig
chr17_9008476_C_T_b38	0.164358	Sig
chr22_43418451_C_A_b38	0.164353	Sig
chr17_9013512_G_A_b38	0.164351	Sig
chr20_46159994_G_A_b38	0.164334	Sig
chr8_141513686_C_T_b38	0.16433	Sig
chr2_63051459_G_A_b38	0.164299	Sig
chr16_86357750_A_C_b38	0.164298	Sig
chr6_44268809_T_C_b38	0.164286	Sig
chr20_46169399_C_T_b38	0.164286	Sig
chr7_155822680_G_A_b38	0.164272	Sig
chr15_77658899_C_G_b38	0.164254	Sig
chr17_79305518_G_A_b38	0.164246	Sig
chr5_1861835_C_T_b38	0.164245	Sig
chr6_44273914_G_A_b38	0.164241	Sig
chr15_77653206_T_C_b38	0.16424	Sig
chr6_44283339_GTT_G_b38	0.16422	Sig
chr6_44283342_G_GCAAGAA_b38	0.16422	Sig
chr17_9013151_A_T_b38	0.164197	Sig
chr9_132111315_A_G_b38	0.164197	Sig
chr20_46158839_C_T_b38	0.16419	Sig
chr20_46158899_C_G_b38	0.16419	Sig
chr20_63153575_C_G_b38	0.164181	Sig
chr20_63153572_C_G_b38	0.164181	Sig
chr20_63153569_G_GC_b38	0.164181	Sig
chr12_53732237_C_T_b38	0.16418	Sig
chr5_154467308_G_A_b38	0.164175	Sig
chr3_138956334_T_C_b38	0.164172	Sig
chr9_131815783_G_C_b38	0.164167	Sig
chr5_513670_C_A_b38	0.164163	Sig
chr1_152112508_C_G_b38	0.164161	Sig
chr1_152111699_T_TTGCTGCTCGCGCCTCTCC_b38	0.164161	Sig
chr1_152107513_T_G_b38	0.164161	Sig
chr1_152111563_G_T_b38	0.164161	Sig
chr1_152109445_G_C_b38	0.164161	Sig
chr1_152113705_G_A_b38	0.164161	Sig
chr1_152110849_A_T_b38	0.164161	Sig
chr1_152111330_C_T_b38	0.164161	Sig
chr1_152113475_A_G_b38	0.164161	Sig
chr1_152107347_C_G_b38	0.164161	Sig
chr20_63152854_A_G_b38	0.164155	Sig
chr20_63152918_T_C_b38	0.164155	Sig
chr5_514568_G_C_b38	0.164151	Sig
chr20_63155333_T_G_b38	0.164151	Sig
chr20_63155406_G_A_b38	0.164151	Sig
chr20_63155157_G_C_b38	0.164151	Sig
chr5_514387_C_G_b38	0.164151	Sig
chr20_63155513_C_T_b38	0.164151	Sig
chr20_63155376_C_G_b38	0.164151	Sig
chr5_514588_C_T_b38	0.164151	Sig
chr5_513986_C_T_b38	0.164148	Sig
chr22_36719113_G_A_b38	0.164142	Sig
chr5_514670_G_A_b38	0.164137	Sig
chr20_63155997_C_T_b38	0.164131	Sig
chr20_63155867_G_GA_b38	0.164131	Sig
chr20_63155868_T_G_b38	0.164131	Sig
chrX_131071350_G_A_b38	0.164131	Sig
chr8_11661990_G_T_b38	0.164108	Sig
chr20_63153624_A_AG_b38	0.164105	Sig
chr5_536098_C_T_b38	0.164094	Sig
chr15_77653814_T_TG_b38	0.164087	Sig
chr1_152106838_C_A_b38	0.16408	Sig
chr1_152105098_C_T_b38	0.16408	Sig
chr1_152105383_G_C_b38	0.16408	Sig
chr8_11662570_C_A_b38	0.164079	Sig
chr17_49007349_G_A_b38	0.164078	Sig
chr1_152116368_A_G_b38	0.164068	Sig
chr1_152116129_C_T_b38	0.164068	Sig
chr1_152116485_G_A_b38	0.164068	Sig
chr20_63156469_T_G_b38	0.164064	Sig
chr1_22568009_G_A_b38	0.16406	Sig
chr6_44279029_C_T_b38	0.164053	Sig
chr22_36718740_G_T_b38	0.164046	Sig
chr17_79306551_T_C_b38	0.164038	Sig
chr17_79306503_C_G_b38	0.164038	Sig
chr8_11662348_T_G_b38	0.16403	Sig
chr5_513471_C_A_b38	0.164023	Sig
chr5_513545_A_G_b38	0.164023	Sig
chr22_36718651_A_G_b38	0.164005	Sig
chr5_512965_C_T_b38	0.163994	Sig
chr16_86358652_A_G_b38	0.163991	Sig
chr6_44283116_C_T_b38	0.163985	Sig
chr4_3736156_T_C_b38	0.163972	Sig
chr19_41937582_T_C_b38	0.163962	Sig
chr3_27712616_C_G_b38	0.163924	Sig
chr10_133235009_C_G_b38	0.163908	Sig
chr10_133234305_G_A_b38	0.163908	Sig
chr10_133234549_G_A_b38	0.163908	Sig
chr17_9010820_TG_T_b38	0.163895	Sig
chr22_36719203_G_A_b38	0.163867	Sig
chr12_132319969_C_T_b38	0.163866	Sig
chr12_132319970_A_G_b38	0.163866	Sig
chr1_110079255_C_T_b38	0.163857	Sig
chr9_131813071_AAG_A_b38	0.163857	Sig
chr6_44283101_C_T_b38	0.16383	Sig
chr10_133228454_G_C_b38	0.163828	Sig
chr10_133229480_G_A_b38	0.163828	Sig
chr6_44282428_A_G_b38	0.163814	Sig
chr2_236181748_C_T_b38	0.163808	Sig
chr5_51396447_C_T_b38	0.163803	Sig
chr6_44268632_A_G_b38	0.163769	Sig
chr1_20359504_A_G_b38	0.163769	Sig
chr9_131814432_C_T_b38	0.163752	Sig
chr8_141514238_G_A_b38	0.163745	Sig
chr1_39704717_T_C_b38	0.163735	Sig
chr8_23688045_G_T_b38	0.163732	Sig
chr1_47410749_G_A_b38	0.163732	Sig
chr8_23688030_T_C_b38	0.163732	Sig
chr8_41313236_G_A_b38	0.163714	Sig
chr22_36711938_A_AG_b38	0.163711	Sig
chr12_53880625_G_A_b38	0.163706	Sig
chr11_61575224_C_T_b38	0.16366	Sig
chr11_61575185_C_T_b38	0.16366	Sig
chr5_135068734_A_G_b38	0.163653	Sig
chr5_176629892_G_A_b38	0.163632	Sig
chr5_176631622_G_T_b38	0.163632	Sig
chr5_176629805_C_T_b38	0.163632	Sig
chr5_176633404_A_G_b38	0.163632	Sig
chr5_176630327_G_A_b38	0.163632	Sig
chr5_176633845_G_A_b38	0.163632	Sig
chr5_176632615_C_T_b38	0.163632	Sig
chr5_176629019_C_T_b38	0.163632	Sig
chr5_176630377_G_A_b38	0.163632	Sig
chr5_176631570_G_A_b38	0.163632	Sig
chr5_176630494_C_CGCTCCG_b38	0.163632	Sig
chr5_176629116_G_T_b38	0.163632	Sig
chr5_176631227_A_C_b38	0.163632	Sig
chr5_176633336_T_C_b38	0.163632	Sig
chr17_36656462_G_A_b38	0.16359	Sig
chr4_3756655_A_G_b38	0.163558	Sig
chr2_63050708_C_G_b38	0.163547	Sig
chr19_41937643_G_A_b38	0.163547	Sig
chr20_63152140_T_G_b38	0.163546	Sig
chr20_58796977_C_G_b38	0.163535	Sig
chr11_72598845_G_A_b38	0.16353	Sig
chr5_135068464_A_C_b38	0.163528	Sig
chr5_135068559_A_G_b38	0.163528	Sig
chr5_135068700_G_A_b38	0.163528	Sig
chr5_135068530_G_C_b38	0.163528	Sig
chr5_1389607_G_A_b38	0.163523	Sig
chr12_53880331_C_G_b38	0.16351	Sig
chr8_41313713_C_T_b38	0.163505	Sig
chr8_41313654_A_G_b38	0.163505	Sig
chr20_62563790_G_A_b38	0.163489	Sig
chr20_46163872_C_G_b38	0.163484	Sig
chr16_56675896_C_G_b38	0.163468	Sig
chr12_54147879_G_T_b38	0.163466	Sig
chr17_79821065_C_T_b38	0.163466	Sig
chr1_110079446_T_G_b38	0.163466	Sig
chr16_56675816_G_C_b38	0.163463	Sig
chr8_23687945_C_T_b38	0.163427	Sig
chr10_133239909_T_C_b38	0.163421	Sig
chr20_63151209_C_T_b38	0.163415	Sig
chr20_63151418_C_CG_b38	0.163414	Sig
chr20_63151311_G_A_b38	0.163392	Sig
chr12_54147966_A_G_b38	0.163389	Sig
chr17_36659659_G_A_b38	0.163388	Sig
chr3_27712483_TA_T_b38	0.163382	Sig
chr10_133230230_G_A_b38	0.16337	Sig
chr10_133230505_G_A_b38	0.16337	Sig
chr10_133230887_C_T_b38	0.16337	Sig
chr12_54148527_C_T_b38	0.163362	Sig
chr17_36660264_C_A_b38	0.163351	Sig
chr7_155387428_G_A_b38	0.163342	Sig
chr20_63150664_A_T_b38	0.163336	Sig
chr11_61589510_G_A_b38	0.163323	Sig
chr11_61589390_A_T_b38	0.163323	Sig
chr11_61589346_G_GCCT_b38	0.163323	Sig
chr11_61589341_CT_C_b38	0.163323	Sig
chr11_61589344_G_C_b38	0.163323	Sig
chr16_56676579_C_T_b38	0.163317	Sig
chr17_48993712_C_T_b38	0.163308	Sig
chr7_25851265_A_G_b38	0.163305	Sig
chr6_10376749_G_A_b38	0.163283	Sig
chr6_10376837_G_A_b38	0.163283	Sig
chr6_44279312_C_T_b38	0.163246	Sig
chr5_135071543_C_T_b38	0.163243	Sig
chr16_56675491_C_T_b38	0.163241	Sig
chr7_155386198_C_G_b38	0.163234	Sig
chr16_3167914_T_C_b38	0.163228	Sig
chr17_36655665_T_A_b38	0.163212	Sig
chr20_63150353_G_A_b38	0.163203	Sig
chr16_3167613_C_T_b38	0.163186	Sig
chr11_129371904_C_A_b38	0.163185	Sig
chr11_129373304_G_C_b38	0.163185	Sig
chr11_129376268_G_T_b38	0.163185	Sig
chr11_129373055_A_G_b38	0.163185	Sig
chr11_129373522_T_G_b38	0.163185	Sig
chr20_46163921_T_C_b38	0.163182	Sig
chr16_56676895_C_T_b38	0.163179	Sig
chr22_36726306_T_C_b38	0.163169	Sig
chr22_22341268_G_A_b38	0.163164	Sig
chr16_56677074_CTGCAAATGCAGAGAG_C_b38	0.163148	Sig
chr16_56676988_A_G_b38	0.163148	Sig
chr13_27990489_G_A_b38	0.163142	Sig
chr22_36724820_T_C_b38	0.163112	Sig
chr5_1856670_G_A_b38	0.16311	Sig
chr4_5894071_T_G_b38	0.163095	Sig
chr4_5893806_T_C_b38	0.163095	Sig
chr4_5894773_C_G_b38	0.163095	Sig
chr11_129369790_A_G_b38	0.163089	Sig
chr11_129369889_T_C_b38	0.163089	Sig
chr11_129370425_G_T_b38	0.163089	Sig
chr12_132319500_C_G_b38	0.163074	Sig
chr12_54146686_G_A_b38	0.163043	Sig
chr10_133240100_G_A_b38	0.163036	Sig
chr4_5896464_C_CCCAACCCATCCT_b38	0.163035	Sig
chr4_5896697_G_A_b38	0.163035	Sig
chr4_5897124_G_C_b38	0.163035	Sig
chr4_5896402_G_T_b38	0.163035	Sig
chr8_23667845_C_T_b38	0.163021	Sig
chr4_5895769_C_T_b38	0.163015	Sig
chr4_5894975_C_A_b38	0.163015	Sig
chr17_9015126_C_G_b38	0.163012	Sig
chr5_135071609_C_T_b38	0.163004	Sig
chr15_45121343_T_C_b38	0.163001	Sig
chr17_36661123_A_G_b38	0.16299	Sig
chr17_36661076_A_G_b38	0.16299	Sig
chr17_36661063_T_C_b38	0.16299	Sig
chr1_180237195_A_G_b38	0.162969	Sig
chr1_180235836_G_A_b38	0.162969	Sig
chr1_180231989_C_T_b38	0.162969	Sig
chr1_180237355_C_T_b38	0.162969	Sig
chr1_180231969_A_C_b38	0.162969	Sig
chr1_180232231_A_G_b38	0.162969	Sig
chr1_180237936_C_T_b38	0.162969	Sig
chr1_180235802_T_C_b38	0.162969	Sig
chr1_180240221_G_A_b38	0.162969	Sig
chr1_180237405_C_A_b38	0.162969	Sig
chr1_180232819_T_G_b38	0.162969	Sig
chr1_180231995_T_A_b38	0.162969	Sig
chr1_180236880_GCAC_G_b38	0.162969	Sig
chr1_180232049_A_G_b38	0.162969	Sig
chr1_180237551_G_GAAAAT_b38	0.162969	Sig
chr1_180235483_T_C_b38	0.162969	Sig
chr1_180238561_G_A_b38	0.162969	Sig
chr1_180237973_C_T_b38	0.162969	Sig
chr1_180233611_A_C_b38	0.162969	Sig
chr1_180237552_G_GGAAAA_b38	0.162969	Sig
chr1_180234012_G_A_b38	0.162969	Sig
chr1_180235203_C_G_b38	0.162969	Sig
chr1_180231766_T_C_b38	0.162969	Sig
chr1_180240025_C_T_b38	0.162969	Sig
chr1_180232765_G_A_b38	0.162969	Sig
chr1_180236558_C_T_b38	0.162969	Sig
chr1_180241403_C_T_b38	0.162969	Sig
chr20_46164282_T_C_b38	0.162969	Sig
chr1_180237059_G_A_b38	0.162969	Sig
chr5_176627658_CG_C_b38	0.162966	Sig
chr5_176627656_G_A_b38	0.162966	Sig
chr8_11736390_G_A_b38	0.162952	Sig
chr10_133240206_C_A_b38	0.162935	Sig
chr10_133240217_C_A_b38	0.162935	Sig
chr1_180229592_C_G_b38	0.162911	Sig
chr1_180229349_G_A_b38	0.162911	Sig
chr1_180229170_C_T_b38	0.162911	Sig
chr1_180228850_G_A_b38	0.162911	Sig
chr1_180229431_G_A_b38	0.162911	Sig
chr1_180228864_C_T_b38	0.162911	Sig
chr1_180228393_T_C_b38	0.162911	Sig
chr1_180228765_C_T_b38	0.162911	Sig
chr1_180228857_G_A_b38	0.162911	Sig
chr1_180229362_A_G_b38	0.162911	Sig
chr1_180228912_A_G_b38	0.162911	Sig
chr17_74946071_G_A_b38	0.162907	Sig
chr4_5897839_G_A_b38	0.162905	Sig
chr6_44280214_T_G_b38	0.162891	Sig
chr22_43421732_G_A_b38	0.162886	Sig
chr2_236181772_CT_C_b38	0.162876	Sig
chr17_79821213_C_T_b38	0.162862	Sig
chr1_180230249_A_AAG_b38	0.162849	Sig
chr1_180229792_C_T_b38	0.162849	Sig
chr6_44279799_G_A_b38	0.162845	Sig
chr5_93617542_C_T_b38	0.162826	Sig
chr1_180224851_A_C_b38	0.162825	Sig
chr1_180226750_G_A_b38	0.162825	Sig
chr1_180225308_A_G_b38	0.162825	Sig
chr1_180226598_T_C_b38	0.162825	Sig
chr1_180224902_T_TG_b38	0.162825	Sig
chr1_180226508_C_T_b38	0.162825	Sig
chr1_180226694_G_A_b38	0.162825	Sig
chr1_180224824_C_T_b38	0.162825	Sig
chr1_180224632_A_G_b38	0.162825	Sig
chr1_180225363_T_G_b38	0.162825	Sig
chr1_180225537_C_G_b38	0.162825	Sig
chr1_180225076_G_C_b38	0.162825	Sig
chr22_43419787_G_A_b38	0.162798	Sig
chr1_180241656_A_C_b38	0.162796	Sig
chr4_5893352_G_C_b38	0.162792	Sig
chr14_74249427_T_C_b38	0.162786	Sig
chr22_43419582_G_GC_b38	0.162782	Sig
chr1_180228279_C_T_b38	0.162781	Sig
chr1_180227519_C_T_b38	0.162781	Sig
chr1_180228064_TA_T_b38	0.162781	Sig
chrX_131074043_T_C_b38	0.162764	Sig
chr22_43419662_C_A_b38	0.162761	Sig
chr22_43419529_T_C_b38	0.162754	Sig
chr22_43421475_G_A_b38	0.162746	Sig
chr4_5891322_T_A_b38	0.162743	Sig
chr4_5890454_G_A_b38	0.162743	Sig
chr4_5889863_G_T_b38	0.162743	Sig
chr4_5890122_G_A_b38	0.162743	Sig
chr4_5891873_C_T_b38	0.162743	Sig
chr4_5891276_A_AACAG_b38	0.162743	Sig
chr22_43419419_G_C_b38	0.162732	Sig
chr4_5898420_G_A_b38	0.162723	Sig
chr20_46169299_A_G_b38	0.162702	Sig
chr20_62547734_A_G_b38	0.162698	Sig
chr20_46183018_CT_C_b38	0.162697	Sig
chr22_43421120_C_T_b38	0.162685	Sig
chr7_151171647_T_C_b38	0.162615	Sig
chr4_5898451_A_G_b38	0.16261	Sig
chr4_5898454_G_A_b38	0.16261	Sig
chr20_58797137_C_T_b38	0.162609	Sig
chr1_180242093_C_T_b38	0.162604	Sig
chr1_180242076_A_G_b38	0.162604	Sig
chr1_180241998_G_A_b38	0.162604	Sig
chr7_151175587_G_A_b38	0.162599	Sig
chr7_151173829_G_T_b38	0.162594	Sig
chr11_61591453_G_A_b38	0.162579	Sig
chr1_110079564_A_AAGG_b38	0.162573	Sig
chr22_43418868_C_T_b38	0.162569	Sig
chr11_61587896_A_G_b38	0.162558	Sig
chr11_61587740_A_G_b38	0.162558	Sig
chr11_61588016_G_A_b38	0.162558	Sig
chr22_43420978_C_T_b38	0.162542	Sig
chr22_43422109_C_T_b38	0.162527	Sig
chr10_23162573_C_T_b38	0.162525	Sig
chr22_43422197_A_G_b38	0.16252	Sig
chr22_43422180_G_C_b38	0.162517	Sig
chr5_176635427_T_C_b38	0.162516	Sig
chr12_53821426_A_T_b38	0.162508	Sig
chr22_43422273_T_C_b38	0.162498	Sig
chr10_97962318_A_ACT_b38	0.162496	Sig
chr5_176635249_T_C_b38	0.162485	Sig
chr5_1389071_C_T_b38	0.162485	Sig
chr22_43418913_A_G_b38	0.162484	Sig
chr22_43418877_G_A_b38	0.162484	Sig
chr20_62592012_T_C_b38	0.162482	Sig
chr10_133240269_G_A_b38	0.162478	Sig
chr12_54146023_T_C_b38	0.162478	Sig
chr7_151175959_A_G_b38	0.162472	Sig
chr22_36718450_T_C_b38	0.162466	Sig
chr22_36718358_CT_C_b38	0.162466	Sig
chr22_36718407_G_A_b38	0.162466	Sig
chr7_151175276_C_T_b38	0.162463	Sig
chr5_176634652_T_TA_b38	0.162443	Sig
chr4_84512140_C_G_b38	0.162436	Sig
chr16_56677463_T_A_b38	0.162436	Sig
chrX_131074245_G_A_b38	0.162435	Sig
chr8_23687923_C_T_b38	0.162394	Sig
chr10_23159746_C_T_b38	0.162388	Sig
chr6_28750523_G_A_b38	0.162383	Sig
chr9_22000842_G_A_b38	0.162376	Sig
chr17_61395042_G_A_b38	0.162376	Sig
chr20_63180390_CAGT_C_b38	0.16237	Sig
chr20_63179066_G_A_b38	0.16237	Sig
chr20_63174863_G_C_b38	0.16237	Sig
chr20_63177207_G_C_b38	0.16237	Sig
chr20_63177378_A_C_b38	0.16237	Sig
chr20_63175018_C_G_b38	0.16237	Sig
chr20_63172818_C_T_b38	0.16237	Sig
chr20_63173037_C_T_b38	0.16237	Sig
chr20_63177878_G_A_b38	0.16237	Sig
chr20_63174284_A_C_b38	0.16237	Sig
chr20_63177232_A_G_b38	0.16237	Sig
chr20_63179195_A_G_b38	0.16237	Sig
chr20_63179936_C_A_b38	0.16237	Sig
chr20_63180368_A_G_b38	0.16237	Sig
chr20_63173822_G_A_b38	0.16237	Sig
chr20_63174103_C_A_b38	0.16237	Sig
chr20_63178986_C_T_b38	0.16237	Sig
chr20_63175710_C_T_b38	0.16237	Sig
chr20_63173912_C_T_b38	0.16237	Sig
chr9_124492688_C_T_b38	0.162365	Sig
chr20_46168923_T_C_b38	0.162362	Sig
chr5_1856857_C_G_b38	0.162355	Sig
chr12_48027880_G_A_b38	0.162335	Sig
chr17_74947031_G_A_b38	0.162334	Sig
chr12_54145751_G_C_b38	0.162309	Sig
chr7_151176521_A_G_b38	0.162298	Sig
chr5_512851_T_C_b38	0.162281	Sig
chr9_22008027_G_T_b38	0.162277	Sig
chr2_206277455_TAAG_T_b38	0.162274	Sig
chr9_124494492_C_T_b38	0.162272	Sig
chr20_46168944_G_C_b38	0.162259	Sig
chr6_28716583_T_A_b38	0.16225	Sig
chr20_38695969_T_C_b38	0.16225	Sig
chr5_512771_G_A_b38	0.162249	Sig
chr3_27732819_C_A_b38	0.162248	Sig
chr3_27732754_G_A_b38	0.162248	Sig
chr10_101307218_A_G_b38	0.162238	Sig
chr10_101307226_A_G_b38	0.162238	Sig
chr20_62599389_G_A_b38	0.162216	Sig
chr18_47268619_G_A_b38	0.162194	Sig
chr15_77669658_C_A_b38	0.162165	Sig
chr16_56677497_C_G_b38	0.162163	Sig
chr10_133241400_T_C_b38	0.162163	Sig
chr10_133241747_G_A_b38	0.162159	Sig
chr2_206249224_G_A_b38	0.162155	Sig
chr10_133241845_A_G_b38	0.162154	Sig
chr9_124495278_T_C_b38	0.16215	Sig
chr10_101307490_T_C_b38	0.162143	Sig
chr10_101310483_A_G_b38	0.162143	Sig
chr7_151172879_G_A_b38	0.162134	Sig
chr10_133241352_G_C_b38	0.162132	Sig
chr10_101308519_G_A_b38	0.162111	Sig
chr20_63181142_G_A_b38	0.162109	Sig
chr20_63181434_C_T_b38	0.162109	Sig
chr20_63181473_G_A_b38	0.162109	Sig
chr4_3735648_G_C_b38	0.162109	Sig
chr11_2058065_A_G_b38	0.162104	Sig
chr17_74944916_T_C_b38	0.162101	Sig
chr17_29003877_TAGTC_T_b38	0.162099	Sig
chr17_29007174_G_A_b38	0.162099	Sig
chr17_29006878_G_T_b38	0.162099	Sig
chr10_101307678_C_T_b38	0.162096	Sig
chr11_61580265_A_G_b38	0.162091	Sig
chr20_46161781_ATGGTATCCTTTCAGCAATAT_A_b38	0.162084	Sig
chr1_46522941_C_G_b38	0.16208	Sig
chr10_101177122_C_T_b38	0.162079	Sig
chr4_13517565_T_G_b38	0.162074	Sig
chr20_25069273_G_T_b38	0.162058	Sig
chr17_29006249_C_T_b38	0.162056	Sig
chr17_29005760_C_T_b38	0.162056	Sig
chr4_5899564_T_C_b38	0.162049	Sig
chr10_101307930_T_C_b38	0.162049	Sig
chr15_45105368_G_C_b38	0.162041	Sig
chr20_63171642_T_G_b38	0.162027	Sig
chr6_44297759_C_G_b38	0.162019	Sig
chr6_44296934_T_TGGA_b38	0.162019	Sig
chr6_44295134_G_C_b38	0.162019	Sig
chr6_44296300_C_A_b38	0.162019	Sig
chr6_44296935_C_CTTG_b38	0.162019	Sig
chr6_44296636_TCCTCTTAGTGGAGAAGTGGAGACACCCGGC_T_b38	0.162019	Sig
chr6_44298003_GCT_G_b38	0.162019	Sig
chr6_44295158_T_C_b38	0.162019	Sig
chr20_46161623_T_G_b38	0.162012	Sig
chr20_46161403_C_T_b38	0.161999	Sig
chr12_132341378_A_G_b38	0.161996	Sig
chr10_101308194_G_A_b38	0.161982	Sig
chr10_101308198_C_T_b38	0.161982	Sig
chr12_54151095_A_C_b38	0.161979	Sig
chr17_61411647_G_A_b38	0.161974	Sig
chr17_74946624_C_T_b38	0.161971	Sig
chr6_44294904_A_G_b38	0.161969	Sig
chr12_54151189_A_G_b38	0.161964	Sig
chr20_46161538_C_T_b38	0.161961	Sig
chr20_63171360_G_A_b38	0.161937	Sig
chr20_63171477_G_T_b38	0.161937	Sig
chr4_4882009_T_G_b38	0.161932	Sig
chr10_101306869_G_A_b38	0.161929	Sig
chr10_101305842_G_A_b38	0.161904	Sig
chr6_44298069_A_T_b38	0.161902	Sig
chr20_25069226_TAGA_T_b38	0.161883	Sig
chr22_43420021_A_C_b38	0.161877	Sig
chr6_44298181_C_G_b38	0.161876	Sig
chr20_58786824_T_G_b38	0.16187	Sig
chr4_5899783_C_A_b38	0.161868	Sig
chr4_41760681_T_G_b38	0.161867	Sig
chr20_675537_G_A_b38	0.161862	Sig
chr15_77666225_G_A_b38	0.16186	Sig
chr1_22568159_A_C_b38	0.161855	Sig
chr15_77640096_T_C_b38	0.161852	Sig
chr17_79304517_C_T_b38	0.161851	Sig
chr17_79304169_T_C_b38	0.161851	Sig
chr20_25069182_T_G_b38	0.161833	Sig
chr20_25069172_T_TGCACA_b38	0.161833	Sig
chr20_25068943_T_C_b38	0.161833	Sig
chr9_124492578_C_T_b38	0.161828	Sig
chr6_27604700_G_A_b38	0.161811	Sig
chr15_77641251_T_C_b38	0.161808	Sig
chr4_5900547_A_G_b38	0.161808	Sig
chr16_86357155_C_A_b38	0.161795	Sig
chr6_27604936_T_C_b38	0.161792	Sig
chr15_45121474_A_G_b38	0.161785	Sig
chr12_53880185_C_T_b38	0.16178	Sig
chr1_180222865_C_T_b38	0.161774	Sig
chr22_36726570_A_C_b38	0.161772	Sig
chr17_29008393_G_A_b38	0.161772	Sig
chr11_2061639_C_T_b38	0.161769	Sig
chr5_176626644_C_G_b38	0.161767	Sig
chr10_101305965_T_C_b38	0.161764	Sig
chr4_5900146_A_G_b38	0.161761	Sig
chr17_36661770_G_A_b38	0.161759	Sig
chr6_44280520_G_A_b38	0.161759	Sig
chr6_44280525_A_T_b38	0.161759	Sig
chr10_49622652_C_A_b38	0.161753	Sig
chr5_176626850_C_A_b38	0.161748	Sig
chr20_63181580_T_C_b38	0.161748	Sig
chr2_174345358_T_TTTC_b38	0.161742	Sig
chr5_135071645_G_A_b38	0.161721	Sig
chr10_101309522_T_TTAAGTA_b38	0.161716	Sig
chr11_129367566_C_T_b38	0.161714	Sig
chr22_43420247_T_C_b38	0.161712	Sig
chr11_61563871_C_A_b38	0.161705	Sig
chr5_176625899_C_T_b38	0.161698	Sig
chr5_176625941_C_T_b38	0.161698	Sig
chr4_5898619_C_A_b38	0.161697	Sig
chr22_22341806_G_A_b38	0.161687	Sig
chr7_151176667_G_A_b38	0.161687	Sig
chr5_176626621_G_A_b38	0.161663	Sig
chr6_44280653_C_T_b38	0.161658	Sig
chr6_44280627_A_T_b38	0.161658	Sig
chr1_20358949_G_A_b38	0.161649	Sig
chr20_63171247_C_A_b38	0.161631	Sig
chr10_101308746_T_C_b38	0.161626	Sig
chr20_62599746_C_T_b38	0.161614	Sig
chr6_44280784_A_T_b38	0.161612	Sig
chr10_133241019_G_A_b38	0.161611	Sig
chr22_43420814_T_C_b38	0.16161	Sig
chr20_25068647_A_G_b38	0.161606	Sig
chr10_101306491_A_G_b38	0.161605	Sig
chr11_17708269_C_T_b38	0.161599	Sig
chr17_48989822_G_C_b38	0.161584	Sig
chr9_124493169_G_A_b38	0.161578	Sig
chr15_45122049_G_A_b38	0.161574	Sig
chr10_101311652_T_C_b38	0.161573	Sig
chr22_36726679_C_T_b38	0.161569	Sig
chr15_77669735_T_C_b38	0.161568	Sig
chr22_36726722_CA_C_b38	0.161568	Sig
chr20_46004666_G_T_b38	0.161563	Sig
chr10_101306181_T_C_b38	0.161561	Sig
chr15_45122306_T_A_b38	0.161556	Sig
chr15_45122528_C_G_b38	0.161556	Sig
chr11_19347410_G_A_b38	0.161552	Sig
chr11_19347304_A_T_b38	0.161552	Sig
chr1_22549386_A_G_b38	0.161551	Sig
chr10_69559345_C_T_b38	0.161546	Sig
chr10_101311988_G_A_b38	0.16154	Sig
chr10_101311844_G_A_b38	0.16154	Sig
chr10_101311867_T_C_b38	0.16154	Sig
chr15_77659213_T_C_b38	0.161535	Sig
chr11_2061521_A_G_b38	0.161533	Sig
chr17_9000852_C_T_b38	0.161532	Sig
chr11_129368632_C_A_b38	0.16153	Sig
chr10_101305299_G_C_b38	0.161524	Sig
chr22_43420212_T_G_b38	0.161513	Sig
chr15_45105005_G_A_b38	0.161501	Sig
chr20_21087840_T_A_b38	0.161497	Sig
chr10_101311287_A_G_b38	0.161493	Sig
chr10_101311301_T_A_b38	0.161493	Sig
chr10_101306136_G_A_b38	0.161472	Sig
chr10_101306128_C_T_b38	0.161472	Sig
chr4_5892671_C_G_b38	0.16146	Sig
chr4_5892859_G_A_b38	0.16146	Sig
chr8_11664302_G_C_b38	0.161458	Sig
chr12_48027991_G_GCA_b38	0.161449	Sig
chr12_48027988_GAT_G_b38	0.161449	Sig
chr15_45122621_C_G_b38	0.161442	Sig
chr10_101309339_C_T_b38	0.161441	Sig
chr1_205455293_G_T_b38	0.161437	Sig
chr1_205455147_G_A_b38	0.161437	Sig
chr1_205453922_G_A_b38	0.161437	Sig
chr20_62564039_A_G_b38	0.161428	Sig
chr10_101306032_G_T_b38	0.161421	Sig
chr20_46004472_C_T_b38	0.161408	Sig
chr10_133226977_G_A_b38	0.161404	Sig
chr10_133226779_A_G_b38	0.161399	Sig
chr1_205458274_T_C_b38	0.161389	Sig
chr1_205458516_A_G_b38	0.161389	Sig
chr1_20358011_C_G_b38	0.161382	Sig
chr10_133240669_G_A_b38	0.161375	Sig
chr10_133240373_AGTT_A_b38	0.161375	Sig
chr10_133240649_T_G_b38	0.161375	Sig
chr10_133240677_G_A_b38	0.161375	Sig
chr10_133240647_G_A_b38	0.161375	Sig
chr9_93928316_G_GC_b38	0.161368	Sig
chr22_43420478_G_C_b38	0.161365	Sig
chr20_63182584_C_T_b38	0.161359	Sig
chr20_63182577_C_G_b38	0.161359	Sig
chr20_63182037_C_T_b38	0.161354	Sig
chr20_63182159_A_C_b38	0.161354	Sig
chr20_63182033_G_C_b38	0.161354	Sig
chr20_63182209_A_T_b38	0.161354	Sig
chr20_63182032_G_A_b38	0.161354	Sig
chr20_63181961_G_C_b38	0.161354	Sig
chr20_63182545_G_A_b38	0.161354	Sig
chr1_20376360_G_A_b38	0.161346	Sig
chr15_45121943_G_A_b38	0.161343	Sig
chr1_20376388_A_C_b38	0.16134	Sig
chr20_58797647_A_G_b38	0.161336	Sig
chr1_110088554_A_C_b38	0.161335	Sig
chr1_20375927_C_CG_b38	0.161332	Sig
chr6_27604214_A_G_b38	0.161329	Sig
chr10_101303680_T_C_b38	0.161325	Sig
chr12_48028073_C_T_b38	0.161323	Sig
chr7_128165952_C_T_b38	0.161316	Sig
chr7_128169252_C_A_b38	0.161316	Sig
chr7_128168814_C_T_b38	0.161316	Sig
chr7_128169336_C_T_b38	0.161316	Sig
chr7_128166120_C_T_b38	0.161316	Sig
chr11_19349170_C_A_b38	0.161312	Sig
chr10_133242334_T_C_b38	0.161297	Sig
chr5_135071669_A_C_b38	0.161283	Sig
chr10_99556926_A_G_b38	0.161282	Sig
chr10_99556976_T_C_b38	0.161282	Sig
chr6_27603793_C_CTAT_b38	0.161275	Sig
chr12_132319067_G_A_b38	0.161271	Sig
chr10_101308973_A_G_b38	0.161264	Sig
chr6_27603975_G_A_b38	0.16126	Sig
chr9_136184849_C_T_b38	0.161258	Sig
chr17_39620122_G_A_b38	0.161251	Sig
chr1_20375738_A_G_b38	0.161244	Sig
chr1_205459111_C_T_b38	0.161238	Sig
chr12_132341835_T_C_b38	0.161237	Sig
chr1_20375729_G_A_b38	0.161235	Sig
chr2_199462572_G_A_b38	0.161232	Sig
chr2_199463458_T_C_b38	0.161232	Sig
chr2_199474257_G_A_b38	0.161232	Sig
chr2_199462949_G_A_b38	0.161232	Sig
chr2_199467027_C_G_b38	0.161232	Sig
chr2_199462152_C_T_b38	0.161232	Sig
chr2_199472056_T_C_b38	0.161232	Sig
chr2_199471356_AC_A_b38	0.161232	Sig
chr15_77666180_T_C_b38	0.161228	Sig
chr20_21087823_A_C_b38	0.161228	Sig
chr4_5887390_T_A_b38	0.16121	Sig
chr4_5887168_GC_G_b38	0.16121	Sig
chr4_5886732_T_G_b38	0.16121	Sig
chr4_5887763_A_T_b38	0.16121	Sig
chr4_5887524_A_G_b38	0.16121	Sig
chr4_5887613_A_G_b38	0.16121	Sig
chr1_20375618_G_A_b38	0.161202	Sig
chr1_20375611_G_C_b38	0.161202	Sig
chr6_44280909_G_A_b38	0.161196	Sig
chr6_44280886_A_G_b38	0.161196	Sig
chr6_27605757_A_G_b38	0.161196	Sig
chr1_205459659_A_T_b38	0.161186	Sig
chr1_205459299_G_C_b38	0.161186	Sig
chr6_27605664_C_T_b38	0.161185	Sig
chr6_27605684_G_A_b38	0.161185	Sig
chr7_151174009_C_T_b38	0.161181	Sig
chr20_63182728_G_A_b38	0.161181	Sig
chr6_28750625_G_A_b38	0.161181	Sig
chr1_180243240_C_T_b38	0.161175	Sig
chr20_62592151_G_A_b38	0.161165	Sig
chr11_19350821_G_C_b38	0.161162	Sig
chr5_512713_T_G_b38	0.16116	Sig
chr10_133226659_C_A_b38	0.161142	Sig
chr10_133226644_G_A_b38	0.161142	Sig
chr10_133226651_A_G_b38	0.161142	Sig
chr12_102964725_G_T_b38	0.161137	Sig
chr12_102955821_G_A_b38	0.161137	Sig
chr12_102954180_A_T_b38	0.161137	Sig
chr12_102950950_G_GT_b38	0.161137	Sig
chr12_102958048_T_C_b38	0.161137	Sig
chr12_102951315_C_T_b38	0.161137	Sig
chr12_102951058_TG_T_b38	0.161137	Sig
chr12_102956689_G_C_b38	0.161137	Sig
chr12_102956069_C_T_b38	0.161137	Sig
chr12_102963594_C_G_b38	0.161137	Sig
chr12_102960995_C_T_b38	0.161137	Sig
chr12_102950813_C_G_b38	0.161137	Sig
chr12_102960770_C_G_b38	0.161137	Sig
chr12_102951277_A_C_b38	0.161137	Sig
chr12_102958871_C_G_b38	0.161137	Sig
chr12_102950629_G_T_b38	0.161137	Sig
chr12_102963525_C_T_b38	0.161137	Sig
chr12_102960724_A_G_b38	0.161137	Sig
chr7_151172224_G_GAGT_b38	0.161136	Sig
chr9_124491652_C_A_b38	0.161123	Sig
chr20_63170998_G_A_b38	0.161106	Sig
chr4_5887940_T_C_b38	0.161099	Sig
chr1_20376533_C_T_b38	0.161089	Sig
chr7_151172111_C_G_b38	0.161078	Sig
chr7_151172350_T_C_b38	0.161077	Sig
chr7_151171951_C_T_b38	0.161072	Sig
chr7_151172027_G_T_b38	0.161072	Sig
chr20_25088972_C_T_b38	0.161064	Sig
chr7_128165854_C_T_b38	0.161058	Sig
chr10_133227964_A_G_b38	0.161047	Sig
chr10_133228019_C_T_b38	0.161047	Sig
chr14_36600653_G_A_b38	0.161006	Sig
chr15_77669998_A_G_b38	0.160999	Sig
chr20_46157467_A_G_b38	0.160999	Sig
chr18_47234530_G_A_b38	0.160992	Sig
chr16_86291525_A_G_b38	0.160977	Sig
chr16_86292338_G_A_b38	0.160977	Sig
chr16_86291489_A_T_b38	0.160977	Sig
chr8_96127965_T_C_b38	0.16096	Sig
chr20_62547663_C_T_b38	0.160955	Sig
chr5_1861110_G_C_b38	0.160949	Sig
chr4_3730284_C_G_b38	0.160946	Sig
chr7_151174317_T_G_b38	0.160885	Sig
chr7_151174334_C_T_b38	0.160885	Sig
chr7_151174298_G_A_b38	0.160885	Sig
chr7_151174290_G_C_b38	0.160885	Sig
chr1_39720269_C_G_b38	0.160885	Sig
chr7_151174333_G_T_b38	0.160885	Sig
chr1_39720284_T_G_b38	0.160885	Sig
chr20_63170873_C_T_b38	0.160872	Sig
chr22_43408840_C_G_b38	0.160861	Sig
chr4_3735565_T_C_b38	0.160852	Sig
chr16_86356274_C_T_b38	0.160841	Sig
chr11_61563505_A_G_b38	0.160825	Sig
chr5_1861035_T_G_b38	0.160825	Sig
chr14_36601009_T_C_b38	0.160812	Sig
chr14_36600425_C_T_b38	0.160811	Sig
chr17_39620391_A_T_b38	0.160807	Sig
chr17_39620559_A_G_b38	0.160807	Sig
chr6_44294728_C_T_b38	0.16079	Sig
chr6_44294375_C_T_b38	0.16079	Sig
chr6_44294703_C_G_b38	0.16079	Sig
chr6_44294530_A_C_b38	0.16079	Sig
chr6_44294463_G_A_b38	0.16079	Sig
chr21_33108672_G_A_b38	0.160785	Sig
chr21_33110551_C_T_b38	0.160785	Sig
chr21_33108397_G_A_b38	0.160785	Sig
chr21_33109052_T_G_b38	0.160785	Sig
chr21_33108948_A_T_b38	0.160785	Sig
chr21_33108730_C_T_b38	0.160785	Sig
chr21_33110238_C_A_b38	0.160785	Sig
chr21_33111275_G_A_b38	0.160785	Sig
chr21_33109064_G_GT_b38	0.160785	Sig
chr21_33108938_C_G_b38	0.160785	Sig
chr21_33108553_A_G_b38	0.160785	Sig
chr21_33110091_G_C_b38	0.160785	Sig
chr21_33109088_T_C_b38	0.160785	Sig
chr21_33110182_G_C_b38	0.160785	Sig
chr4_5886466_C_T_b38	0.160769	Sig
chr5_1860978_T_G_b38	0.160749	Sig
chr6_44294247_G_A_b38	0.160749	Sig
chr5_1860944_G_C_b38	0.160749	Sig
chr5_1860955_G_A_b38	0.160749	Sig
chr6_44294110_A_G_b38	0.160749	Sig
chr17_29008930_T_C_b38	0.160737	Sig
chr9_34574765_C_CTG_b38	0.160732	Sig
chr20_680216_G_A_b38	0.160731	Sig
chr1_110134466_G_C_b38	0.160701	Sig
chr17_39621257_C_T_b38	0.160701	Sig
chr11_17708104_G_A_b38	0.160699	Sig
chr11_17708157_G_A_b38	0.160695	Sig
chr2_199461306_G_A_b38	0.160691	Sig
chr1_22545073_C_T_b38	0.160691	Sig
chr20_62599846_G_A_b38	0.16069	Sig
chr17_39620889_A_G_b38	0.160683	Sig
chr10_133242463_C_G_b38	0.160681	Sig
chr17_61465544_G_C_b38	0.160678	Sig
chr10_49622703_G_T_b38	0.160671	Sig
chr12_48028448_A_G_b38	0.160667	Sig
chr12_48028198_G_C_b38	0.160667	Sig
chr6_27596768_C_T_b38	0.160652	Sig
chr6_27596750_TGGGTATATCTCAACAGGC_T_b38	0.160652	Sig
chr11_32447713_T_A_b38	0.160649	Sig
chr15_77641430_A_G_b38	0.160639	Sig
chr17_49881545_G_A_b38	0.160633	Sig
chr17_49881038_A_G_b38	0.160633	Sig
chr17_49881551_C_A_b38	0.160633	Sig
chr17_49881433_T_A_b38	0.160633	Sig
chr17_79308003_G_A_b38	0.160632	Sig
chr20_63170649_T_C_b38	0.160623	Sig
chr17_9011474_C_T_b38	0.160622	Sig
chr1_205460630_G_C_b38	0.160616	Sig
chr1_20357732_C_A_b38	0.16061	Sig
chr11_61586468_G_A_b38	0.160604	Sig
chr9_93928248_T_C_b38	0.160604	Sig
chr17_49882348_A_T_b38	0.16058	Sig
chr17_49882179_A_G_b38	0.16058	Sig
chr1_39720369_C_A_b38	0.160572	Sig
chr1_39720370_T_A_b38	0.160572	Sig
chr17_29010024_G_T_b38	0.16057	Sig
chr12_53732039_C_G_b38	0.160564	Sig
chr17_49882824_C_T_b38	0.160551	Sig
chr17_49882897_A_G_b38	0.160551	Sig
chr2_174323386_G_A_b38	0.160547	Sig
chr17_49880043_T_C_b38	0.160537	Sig
chr17_49880589_C_T_b38	0.160537	Sig
chr20_63170438_G_A_b38	0.16052	Sig
chr5_176624308_C_A_b38	0.160504	Sig
chr11_32447746_G_C_b38	0.160502	Sig
chr22_22402943_C_T_b38	0.160499	Sig
chr12_132318632_C_G_b38	0.160493	Sig
chr12_132318594_T_C_b38	0.160493	Sig
chr2_174323553_G_A_b38	0.16047	Sig
chr20_38744710_CTTGTTTCAAG_C_b38	0.160466	Sig
chr21_33113966_A_G_b38	0.160444	Sig
chr10_101313110_G_A_b38	0.160441	Sig
chr10_101313108_C_T_b38	0.160441	Sig
chr11_2062233_G_A_b38	0.160439	Sig
chr10_101313409_G_C_b38	0.160439	Sig
chr21_33113756_T_A_b38	0.16043	Sig
chr21_33113606_G_A_b38	0.16043	Sig
chr21_33113874_T_C_b38	0.16043	Sig
chr20_62598917_TGGCGTGGCTGGACTG_T_b38	0.160413	Sig
chr20_62598903_G_A_b38	0.160413	Sig
chr17_61465729_T_C_b38	0.160408	Sig
chr17_29002262_T_C_b38	0.160398	Sig
chr22_22402857_A_G_b38	0.160398	Sig
chr21_33114384_A_G_b38	0.160385	Sig
chr16_56677646_C_T_b38	0.160385	Sig
chr11_61567343_G_GCC_b38	0.16036	Sig
chr11_61567343_G_GCCCC_b38	0.16036	Sig
chr20_62598781_A_T_b38	0.16034	Sig
chr20_62598771_G_C_b38	0.16034	Sig
chr10_99557102_G_A_b38	0.160302	Sig
chr10_99557123_C_T_b38	0.160302	Sig
chr17_49879606_C_G_b38	0.160298	Sig
chr21_33114477_T_A_b38	0.16029	Sig
chr7_155391462_T_C_b38	0.160282	Sig
chr7_155391600_G_A_b38	0.160282	Sig
chr7_155392547_T_C_b38	0.160282	Sig
chr7_155391614_T_C_b38	0.160279	Sig
chr17_61466161_G_A_b38	0.16027	Sig
chr17_61466153_G_C_b38	0.16027	Sig
chr7_155392378_T_C_b38	0.160269	Sig
chr20_21694724_G_T_b38	0.160261	Sig
chr7_155391309_A_G_b38	0.160258	Sig
chr1_22568301_A_G_b38	0.160232	Sig
chr1_202664114_C_T_b38	0.160226	Sig
chr22_43423038_T_C_b38	0.160221	Sig
chr1_50425541_A_C_b38	0.160215	Sig
chr1_50412853_T_G_b38	0.160215	Sig
chr1_50426377_C_A_b38	0.160215	Sig
chr1_50425295_T_C_b38	0.160215	Sig
chr1_50425445_C_A_b38	0.160215	Sig
chr1_50419950_AC_A_b38	0.160215	Sig
chr1_50426530_T_C_b38	0.160215	Sig
chr1_50416487_G_T_b38	0.160215	Sig
chr1_50428826_T_G_b38	0.160215	Sig
chr1_50428322_A_C_b38	0.160215	Sig
chr1_50425349_A_G_b38	0.160215	Sig
chr1_50413500_A_T_b38	0.160215	Sig
chr1_50423583_G_A_b38	0.160215	Sig
chr1_50426875_A_G_b38	0.160215	Sig
chr1_50424962_C_T_b38	0.160215	Sig
chr1_50424977_T_G_b38	0.160215	Sig
chr1_50423479_C_T_b38	0.160215	Sig
chr1_50426866_C_G_b38	0.160215	Sig
chr1_50416002_G_A_b38	0.160215	Sig
chr1_50413586_G_A_b38	0.160215	Sig
chr1_50428784_AG_A_b38	0.160215	Sig
chr1_50426527_T_C_b38	0.160215	Sig
chr1_50424019_G_A_b38	0.160215	Sig
chr1_50427198_G_A_b38	0.160215	Sig
chr1_50416834_T_C_b38	0.160215	Sig
chr1_50425421_C_T_b38	0.160215	Sig
chr1_50415093_C_G_b38	0.160215	Sig
chr7_155391255_C_T_b38	0.160213	Sig
chr20_21694763_A_G_b38	0.160184	Sig
chr20_62466947_A_G_b38	0.160174	Sig
chr19_47450914_C_T_b38	0.160173	Sig
chr17_29002209_T_C_b38	0.160173	Sig
chr20_21694981_T_C_b38	0.160165	Sig
chr20_21694920_C_T_b38	0.160165	Sig
chr20_21694876_A_G_b38	0.160165	Sig
chr20_21695033_G_A_b38	0.160163	Sig
chr2_26563420_T_C_b38	0.160138	Sig
chr2_26562410_G_C_b38	0.160138	Sig
chr2_26563981_G_A_b38	0.160138	Sig
chr1_3392036_C_T_b38	0.16012	Sig
chr1_3393784_A_G_b38	0.16012	Sig
chr1_3392142_G_A_b38	0.16012	Sig
chr9_124492071_A_C_b38	0.160115	Sig
chr1_3393187_C_T_b38	0.160114	Sig
chr1_50432169_T_C_b38	0.160107	Sig
chr1_50430335_A_G_b38	0.160107	Sig
chr1_50430365_G_A_b38	0.160107	Sig
chr9_124492244_C_T_b38	0.160107	Sig
chr1_50431670_A_C_b38	0.160107	Sig
chr1_50432002_T_C_b38	0.160107	Sig
chr1_50431597_G_A_b38	0.160107	Sig
chr17_79308386_G_A_b38	0.160103	Sig
chr1_3393935_C_T_b38	0.16009	Sig
chr1_3394648_C_G_b38	0.160084	Sig
chr1_50429359_T_C_b38	0.160078	Sig
chr21_33107942_G_A_b38	0.160074	Sig
chr9_131817447_T_C_b38	0.160067	Sig
chr22_22337262_C_G_b38	0.160045	Sig
chr6_44298529_G_A_b38	0.16004	Sig
chr8_9894000_G_A_b38	0.160035	Sig
chr2_120351868_G_A_b38	0.160014	Sig
chr10_133225875_C_G_b38	0.160008	Sig
chr1_50433008_G_A_b38	0.159998	Sig
chr20_63148841_T_C_b38	0.159994	Sig
chr1_3391468_A_G_b38	0.159992	Sig
chr4_3730306_C_T_b38	0.159987	Sig
chr17_36653771_A_AG_b38	0.159982	Sig
chr2_26565223_T_C_b38	0.159967	Sig
chr22_22337553_AT_A_b38	0.159951	Sig
chr17_49883287_C_T_b38	0.159933	Sig
chr17_49883119_A_C_b38	0.159933	Sig
chr5_88653065_G_A_b38	0.159925	Sig
chr11_129380016_A_C_b38	0.159896	Sig
chr7_155390942_G_A_b38	0.159893	Sig
chr6_27590890_T_C_b38	0.159881	Sig
chr20_57257755_CAGG_C_b38	0.15988	Sig
chr20_21695385_G_A_b38	0.159872	Sig
chr16_86340254_A_G_b38	0.159856	Sig
chr12_106587306_G_A_b38	0.159854	Sig
chr12_106581561_C_A_b38	0.159854	Sig
chr12_106580092_ACAGT_A_b38	0.159854	Sig
chr1_3395838_G_A_b38	0.159854	Sig
chr12_106586017_G_A_b38	0.159854	Sig
chr12_106577819_C_G_b38	0.159854	Sig
chr12_106585970_T_C_b38	0.159854	Sig
chr12_106584533_G_A_b38	0.159854	Sig
chr12_106578952_G_A_b38	0.159854	Sig
chr12_106589332_G_A_b38	0.159854	Sig
chr12_106579151_C_T_b38	0.159854	Sig
chr12_106586980_T_C_b38	0.159854	Sig
chr22_22337378_A_G_b38	0.159839	Sig
chr17_36653996_G_A_b38	0.159835	Sig
chr9_131818418_G_C_b38	0.159825	Sig
chr8_23667698_C_T_b38	0.159824	Sig
chr1_3395929_C_T_b38	0.159817	Sig
chr17_49883443_G_A_b38	0.159793	Sig
chr11_129379843_A_T_b38	0.159784	Sig
chr11_129379796_AT_A_b38	0.159784	Sig
chr20_62600029_G_T_b38	0.159781	Sig
chr1_110134401_C_T_b38	0.159776	Sig
chr15_77652720_G_GTCC_b38	0.159761	Sig
chr17_79151350_C_T_b38	0.159758	Sig
chr17_49883709_G_A_b38	0.159758	Sig
chr9_136205799_C_T_b38	0.159753	Sig
chr5_176619826_C_T_b38	0.159743	Sig
chr5_176619566_G_A_b38	0.159743	Sig
chr5_176620760_G_A_b38	0.159743	Sig
chr5_176620682_G_A_b38	0.159743	Sig
chr5_176618441_T_C_b38	0.159743	Sig
chr9_131818445_C_T_b38	0.159739	Sig
chr8_11664435_T_C_b38	0.159733	Sig
chr15_77642903_C_T_b38	0.159727	Sig
chr1_3391182_T_C_b38	0.159721	Sig
chr5_176623953_C_T_b38	0.159705	Sig
chr11_118170418_T_C_b38	0.159701	Sig
chr12_48028706_G_A_b38	0.15969	Sig
chr3_27712108_C_T_b38	0.159689	Sig
chr3_27712197_T_C_b38	0.159689	Sig
chr11_2062427_C_G_b38	0.159688	Sig
chr11_2062428_C_T_b38	0.159688	Sig
chr10_101303323_G_T_b38	0.159685	Sig
chr9_131817504_T_C_b38	0.159667	Sig
chr9_131817529_T_C_b38	0.159667	Sig
chr10_133242587_A_C_b38	0.159662	Sig
chr10_133242563_C_G_b38	0.159662	Sig
chr9_22000248_T_C_b38	0.159652	Sig
chr11_118170387_G_A_b38	0.159652	Sig
chr7_27232428_G_C_b38	0.159651	Sig
chr7_27232604_C_T_b38	0.159649	Sig
chr7_151177100_A_C_b38	0.159641	Sig
chr17_79108241_C_T_b38	0.159617	Sig
chr7_155390504_T_TG_b38	0.159604	Sig
chr7_155390700_G_A_b38	0.159604	Sig
chr9_131817782_A_G_b38	0.159599	Sig
chr5_176622108_C_T_b38	0.159594	Sig
chr17_61394762_G_A_b38	0.159587	Sig
chr11_61575601_G_A_b38	0.15958	Sig
chr20_25089132_C_T_b38	0.159579	Sig
chr20_62592323_A_C_b38	0.159576	Sig
chr5_176617438_A_C_b38	0.159574	Sig
chr5_176618009_G_A_b38	0.159574	Sig
chr11_118169895_C_T_b38	0.159566	Sig
chr11_118169927_G_A_b38	0.159566	Sig
chr1_3390884_A_G_b38	0.159563	Sig
chr5_176616854_CG_C_b38	0.159525	Sig
chr17_36653428_A_G_b38	0.159521	Sig
chr11_72581816_C_T_b38	0.159499	Sig
chr12_106590775_A_G_b38	0.159483	Sig
chr16_86356433_G_A_b38	0.159463	Sig
chr1_110131078_G_A_b38	0.15945	Sig
chr1_3396100_C_T_b38	0.159447	Sig
chr2_26561032_C_T_b38	0.159445	Sig
chr16_86569101_A_G_b38	0.159428	Sig
chr7_25851168_G_A_b38	0.159419	Sig
chr11_118171179_C_G_b38	0.159413	Sig
chr11_118169228_G_A_b38	0.159409	Sig
chr14_36600033_C_T_b38	0.159407	Sig
chr1_110129119_T_G_b38	0.159406	Sig
chr20_21695583_A_G_b38	0.159406	Sig
chr1_18112123_C_A_b38	0.159403	Sig
chr1_18110236_G_A_b38	0.159403	Sig
chr1_18111324_A_G_b38	0.159403	Sig
chr1_18112122_G_A_b38	0.159403	Sig
chr1_18111835_C_T_b38	0.159403	Sig
chr1_18110163_G_T_b38	0.159403	Sig
chr1_18111429_T_A_b38	0.159403	Sig
chr1_18112436_C_T_b38	0.159403	Sig
chr1_18108024_G_C_b38	0.159403	Sig
chr1_18107631_C_G_b38	0.159403	Sig
chr1_18106861_A_G_b38	0.159403	Sig
chr1_18111160_T_C_b38	0.159403	Sig
chr1_18108601_G_A_b38	0.159403	Sig
chr1_18111745_A_C_b38	0.159403	Sig
chr1_18111857_T_C_b38	0.159403	Sig
chr1_18109254_G_A_b38	0.159403	Sig
chr1_18107880_C_T_b38	0.159403	Sig
chr1_18108487_T_C_b38	0.159403	Sig
chr2_26559357_C_T_b38	0.159387	Sig
chr2_26559605_G_C_b38	0.159377	Sig
chr8_11206760_C_T_b38	0.159374	Sig
chr8_11207624_G_A_b38	0.159374	Sig
chr8_11207980_A_G_b38	0.159374	Sig
chr8_11207494_C_A_b38	0.159374	Sig
chr8_11209304_C_T_b38	0.159374	Sig
chr8_11208038_T_C_b38	0.159374	Sig
chr8_11209343_T_C_b38	0.159374	Sig
chr11_118171257_A_G_b38	0.159371	Sig
chr16_86569660_G_A_b38	0.159367	Sig
chr16_86569768_C_T_b38	0.159367	Sig
chr2_26558897_G_A_b38	0.159359	Sig
chr16_86571152_G_T_b38	0.159358	Sig
chr16_86571080_G_A_b38	0.159358	Sig
chr19_50654773_G_A_b38	0.159345	Sig
chr20_63170124_G_T_b38	0.159335	Sig
chr16_86570675_GA_G_b38	0.159326	Sig
chr16_86570678_C_T_b38	0.159326	Sig
chr16_86570682_T_C_b38	0.159326	Sig
chr16_86570385_TTA_T_b38	0.159326	Sig
chr16_86570680_G_A_b38	0.159326	Sig
chr2_26559753_C_T_b38	0.159324	Sig
chr1_110128698_T_G_b38	0.159294	Sig
chr8_11204442_C_G_b38	0.159285	Sig
chr8_11210501_G_A_b38	0.159281	Sig
chr16_86571435_C_T_b38	0.159274	Sig
chr8_11205641_G_C_b38	0.159274	Sig
chr16_86571393_G_A_b38	0.159274	Sig
chr8_11205373_T_C_b38	0.159274	Sig
chr8_11205754_C_A_b38	0.159274	Sig
chr2_26558379_G_C_b38	0.159271	Sig
chr16_86571847_G_A_b38	0.159259	Sig
chr16_86571805_C_T_b38	0.159259	Sig
chr16_86571787_C_T_b38	0.159259	Sig
chr8_11210452_C_T_b38	0.159236	Sig
chr8_11210283_C_A_b38	0.159236	Sig
chr20_21495999_A_G_b38	0.159228	Sig
chr2_26557983_G_A_b38	0.159218	Sig
chr2_26558126_G_A_b38	0.159218	Sig
chr17_36663048_A_G_b38	0.159217	Sig
chr20_62592435_G_A_b38	0.159213	Sig
chr12_106590894_C_T_b38	0.159213	Sig
chr4_3730363_G_A_b38	0.159179	Sig
chr9_131817921_A_T_b38	0.159173	Sig
chr9_131817944_C_G_b38	0.159173	Sig
chr3_27711833_A_G_b38	0.159169	Sig
chr1_18105530_A_G_b38	0.159161	Sig
chr4_5885713_A_T_b38	0.159151	Sig
chr12_57616380_A_G_b38	0.159147	Sig
chr19_50654405_T_G_b38	0.159127	Sig
chr12_48028922_C_T_b38	0.15912	Sig
chr17_61466366_G_T_b38	0.159116	Sig
chr11_19342563_G_C_b38	0.159108	Sig
chr12_54142184_T_G_b38	0.159096	Sig
chr16_86571971_G_A_b38	0.159082	Sig
chr12_57617283_G_A_b38	0.159077	Sig
chr4_173553446_C_T_b38	0.159057	Sig
chr16_86572369_C_T_b38	0.159047	Sig
chr16_86572414_G_A_b38	0.159047	Sig
chr16_86572158_C_T_b38	0.159047	Sig
chr16_86572446_G_C_b38	0.159035	Sig
chr2_26559993_G_A_b38	0.159025	Sig
chr1_119011783_T_C_b38	0.159019	Sig
chr1_3396718_G_A_b38	0.159009	Sig
chr15_77659358_TGA_T_b38	0.159004	Sig
chr20_62466850_G_A_b38	0.159	Sig
chr4_5885688_T_C_b38	0.158996	Sig
chr9_131818274_A_G_b38	0.158988	Sig
chr16_86572715_T_C_b38	0.158976	Sig
chr17_61394696_C_T_b38	0.158972	Sig
chr1_20374284_G_A_b38	0.158965	Sig
chr1_110080475_C_T_b38	0.15896	Sig
chr15_45104414_T_C_b38	0.158933	Sig
chr8_96127725_G_A_b38	0.158929	Sig
chr8_96127729_T_C_b38	0.158929	Sig
chr20_63169887_G_A_b38	0.158917	Sig
chr9_132418466_A_G_b38	0.158908	Sig
chr9_132418707_C_G_b38	0.158908	Sig
chr6_84772106_T_TA_b38	0.158891	Sig
chr6_84773730_G_A_b38	0.158891	Sig
chr6_84774965_T_C_b38	0.158891	Sig
chr6_84775066_A_C_b38	0.158891	Sig
chr6_84775980_A_AT_b38	0.158891	Sig
chr6_84774438_C_G_b38	0.158891	Sig
chr6_84773211_C_T_b38	0.158891	Sig
chr6_84772022_G_C_b38	0.158891	Sig
chr6_84773769_T_C_b38	0.158891	Sig
chr6_84773067_C_A_b38	0.158891	Sig
chr6_84776422_T_C_b38	0.158891	Sig
chr6_84772878_C_T_b38	0.158891	Sig
chr6_84777151_G_C_b38	0.158891	Sig
chr6_84774615_G_C_b38	0.158891	Sig
chr6_84774392_T_C_b38	0.158891	Sig
chr6_84773313_A_G_b38	0.158891	Sig
chr6_84773568_C_T_b38	0.158891	Sig
chr6_84774285_G_A_b38	0.158891	Sig
chr6_84772374_G_T_b38	0.158891	Sig
chr6_84775209_A_ACT_b38	0.158891	Sig
chr11_118165288_T_C_b38	0.158888	Sig
chr2_26557670_C_T_b38	0.158876	Sig
chr6_84768771_A_G_b38	0.15887	Sig
chr6_84766582_A_G_b38	0.15887	Sig
chr6_84765953_C_G_b38	0.15887	Sig
chr6_84768174_CT_C_b38	0.15887	Sig
chr6_84767233_G_A_b38	0.15887	Sig
chr6_84768597_T_C_b38	0.15887	Sig
chr6_84768647_G_A_b38	0.15887	Sig
chr6_84769529_A_G_b38	0.15887	Sig
chr8_41884999_T_G_b38	0.158866	Sig
chr1_18113497_G_A_b38	0.158861	Sig
chr9_132415266_G_A_b38	0.15885	Sig
chr9_132414410_A_G_b38	0.15885	Sig
chr9_132413420_C_T_b38	0.15885	Sig
chr9_132415770_C_T_b38	0.15885	Sig
chr9_132413391_T_C_b38	0.15885	Sig
chr9_132410743_G_A_b38	0.15885	Sig
chr9_132415614_G_A_b38	0.15885	Sig
chr9_132415085_ACC_A_b38	0.15885	Sig
chr1_110088767_C_T_b38	0.158844	Sig
chr10_101300070_C_T_b38	0.158838	Sig
chr6_84771496_C_T_b38	0.158835	Sig
chr6_84771125_A_G_b38	0.158835	Sig
chr6_84771191_G_A_b38	0.158835	Sig
chr6_84771274_G_T_b38	0.158835	Sig
chr12_132341989_G_A_b38	0.158833	Sig
chr17_74947834_C_T_b38	0.158827	Sig
chr5_176616332_T_C_b38	0.158826	Sig
chr21_36731329_C_T_b38	0.158823	Sig
chr5_176623714_T_C_b38	0.158797	Sig
chr17_9011962_A_G_b38	0.158795	Sig
chr1_18114994_G_A_b38	0.15879	Sig
chr12_54144388_G_C_b38	0.158779	Sig
chr12_54144378_G_A_b38	0.158779	Sig
chr10_133242711_T_TA_b38	0.158774	Sig
chr17_49884468_G_A_b38	0.158774	Sig
chr9_132419402_G_A_b38	0.158765	Sig
chr8_11213212_G_A_b38	0.158758	Sig
chr11_118135693_C_T_b38	0.158754	Sig
chr6_84769682_A_G_b38	0.158747	Sig
chr6_84777236_T_C_b38	0.158742	Sig
chr17_49884491_A_C_b38	0.158739	Sig
chr4_5885602_C_A_b38	0.158721	Sig
chr1_18114355_A_C_b38	0.158715	Sig
chr8_11212851_C_G_b38	0.158715	Sig
chr1_18114441_T_A_b38	0.158715	Sig
chr4_5885661_A_C_b38	0.158702	Sig
chr17_36654337_CAT_C_b38	0.158697	Sig
chr11_20154059_G_T_b38	0.158693	Sig
chr9_132410008_C_T_b38	0.158685	Sig
chr6_84765561_A_AAT_b38	0.158685	Sig
chr6_84765256_G_T_b38	0.158685	Sig
chr16_86573157_G_A_b38	0.158678	Sig
chr8_11212451_C_T_b38	0.158648	Sig
chr1_20374800_T_TG_b38	0.158637	Sig
chr1_20374804_T_C_b38	0.158637	Sig
chr1_20374784_C_T_b38	0.158637	Sig
chr6_84769928_T_C_b38	0.15862	Sig
chr6_84762411_C_T_b38	0.158609	Sig
chr1_20374627_C_T_b38	0.158608	Sig
chr10_101303007_C_T_b38	0.158606	Sig
chr11_72581752_C_T_b38	0.1586	Sig
chr7_1378220_T_G_b38	0.158593	Sig
chr17_49884516_T_C_b38	0.158588	Sig
chr13_20141791_TCA_T_b38	0.158576	Sig
chr13_20141738_C_T_b38	0.158576	Sig
chr8_11213479_C_T_b38	0.158572	Sig
chr20_57288367_C_T_b38	0.158569	Sig
chr20_57288817_A_T_b38	0.158569	Sig
chr17_29019782_C_T_b38	0.158568	Sig
chr12_54145221_G_A_b38	0.158563	Sig
chr6_84764040_C_T_b38	0.158561	Sig
chr13_20142272_C_T_b38	0.158561	Sig
chr20_57288854_A_T_b38	0.158557	Sig
chr10_49623010_C_G_b38	0.158547	Sig
chr13_20141662_C_A_b38	0.158541	Sig
chr13_20141472_T_C_b38	0.15854	Sig
chr1_3390291_T_G_b38	0.158539	Sig
chr5_135072256_G_C_b38	0.158535	Sig
chr18_59290863_C_T_b38	0.158531	Sig
chr6_84777528_C_T_b38	0.158528	Sig
chr15_73371840_G_A_b38	0.158524	Sig
chr17_29018766_C_T_b38	0.158519	Sig
chr17_29019536_C_A_b38	0.158519	Sig
chr17_29018767_G_A_b38	0.158519	Sig
chr8_11204283_C_T_b38	0.158514	Sig
chr17_29018037_G_A_b38	0.158507	Sig
chr17_29018014_C_G_b38	0.158507	Sig
chr22_36727321_G_A_b38	0.158503	Sig
chr20_57290979_T_C_b38	0.158498	Sig
chr20_57291282_C_G_b38	0.158498	Sig
chr7_155823168_T_A_b38	0.158498	Sig
chr20_57291395_G_A_b38	0.158498	Sig
chr20_57291753_A_T_b38	0.158486	Sig
chr12_132318418_C_T_b38	0.158483	Sig
chr10_133242992_G_A_b38	0.158482	Sig
chr10_133242769_T_C_b38	0.158482	Sig
chr10_133242778_C_T_b38	0.158482	Sig
chr10_133242960_A_T_b38	0.158482	Sig
chr10_133242864_T_G_b38	0.158482	Sig
chr10_133242754_C_T_b38	0.158482	Sig
chr10_133242865_G_T_b38	0.158482	Sig
chr8_11213548_A_G_b38	0.158464	Sig
chr16_86564711_T_TAAAAGCAGAGTA_b38	0.158462	Sig
chr16_86565492_TAAAC_T_b38	0.158462	Sig
chr16_86565809_T_C_b38	0.158462	Sig
chr16_86564997_A_T_b38	0.158462	Sig
chr16_86565088_C_A_b38	0.158462	Sig
chr16_86565798_A_G_b38	0.158462	Sig
chr16_86565211_CCCGAAGCGAAGAGG_C_b38	0.158462	Sig
chr16_86565140_G_A_b38	0.158462	Sig
chr16_86565079_G_A_b38	0.158462	Sig
chr16_86564438_G_T_b38	0.158462	Sig
chr16_86564444_A_G_b38	0.158462	Sig
chr16_86565920_G_C_b38	0.158462	Sig
chr13_20143604_C_T_b38	0.158461	Sig
chr20_57257695_G_A_b38	0.158456	Sig
chr15_73368164_C_T_b38	0.158434	Sig
chr15_73368537_TCCCTCTGGCG_T_b38	0.158434	Sig
chr15_73368855_G_T_b38	0.158434	Sig
chr22_43423279_A_T_b38	0.158433	Sig
chr6_28716509_A_G_b38	0.158433	Sig
chr13_20140724_C_T_b38	0.158429	Sig
chr12_54142750_C_G_b38	0.158428	Sig
chr20_57292098_C_A_b38	0.158427	Sig
chr1_228061958_C_T_b38	0.158422	Sig
chr1_228061158_G_GC_b38	0.158422	Sig
chr13_20140898_A_G_b38	0.158422	Sig
chr1_228060660_C_A_b38	0.158422	Sig
chr8_11211948_G_A_b38	0.158422	Sig
chr1_228061850_G_A_b38	0.158422	Sig
chr1_228060807_A_G_b38	0.158422	Sig
chr1_180222186_A_G_b38	0.158363	Sig
chr10_97961709_C_G_b38	0.158354	Sig
chr20_57290026_G_T_b38	0.158351	Sig
chr1_228059650_T_C_b38	0.158342	Sig
chr15_73364974_C_T_b38	0.158339	Sig
chr20_57289172_G_C_b38	0.158327	Sig
chr11_19341729_A_G_b38	0.158326	Sig
chr9_1039190_A_C_b38	0.158321	Sig
chr4_112525981_C_T_b38	0.158295	Sig
chr8_11214511_A_G_b38	0.158287	Sig
chr5_173221319_C_T_b38	0.158287	Sig
chr8_11214761_CT_C_b38	0.158273	Sig
chr16_56675235_T_C_b38	0.15827	Sig
chr2_26557373_C_T_b38	0.158268	Sig
chr8_41886576_C_T_b38	0.158232	Sig
chr8_141514659_A_G_b38	0.158212	Sig
chr6_84777810_A_G_b38	0.158209	Sig
chr12_132174518_AGGGCTCCGG_A_b38	0.158196	Sig
chr12_132174598_A_G_b38	0.158196	Sig
chr12_132174622_C_T_b38	0.158196	Sig
chr1_228057869_C_T_b38	0.158191	Sig
chr15_73364926_T_G_b38	0.158183	Sig
chr12_132185732_G_A_b38	0.158182	Sig
chr9_132417304_G_A_b38	0.158178	Sig
chr12_132174775_G_A_b38	0.158178	Sig
chr9_132416497_C_T_b38	0.158178	Sig
chr1_18115366_G_A_b38	0.158175	Sig
chr12_132173241_C_T_b38	0.158152	Sig
chr12_54142675_T_C_b38	0.158148	Sig
chr12_54142536_G_A_b38	0.158148	Sig
chr12_132171791_G_A_b38	0.15814	Sig
chr7_1378842_TGATA_T_b38	0.15814	Sig
chr1_47466388_C_T_b38	0.158137	Sig
chr12_132173662_C_T_b38	0.158137	Sig
chr12_132173628_G_T_b38	0.158137	Sig
chr12_132172313_T_C_b38	0.158136	Sig
chr12_132172445_ATGAGCCCGGAGCCCGCCATTCCCGCTGCCCG_A_b38	0.158136	Sig
chr12_132186892_G_T_b38	0.158131	Sig
chr1_47466234_T_C_b38	0.158126	Sig
chr20_63169555_A_C_b38	0.158119	Sig
chr6_27569173_G_T_b38	0.158116	Sig
chr1_50412430_G_A_b38	0.1581	Sig
chr10_101300143_T_C_b38	0.158088	Sig
chr12_132175059_G_A_b38	0.158085	Sig
chr12_57613895_G_A_b38	0.158077	Sig
chr20_57286340_G_C_b38	0.158063	Sig
chr10_133243176_A_G_b38	0.158063	Sig
chr16_86573350_G_C_b38	0.158056	Sig
chr8_11211441_C_T_b38	0.158055	Sig
chr13_20143950_T_A_b38	0.15804	Sig
chr11_118136092_A_AGGGGGAGAAGC_b38	0.158036	Sig
chr11_118136138_C_T_b38	0.15803	Sig
chr11_118136242_C_T_b38	0.15803	Sig
chr11_118136215_T_C_b38	0.15803	Sig
chr7_1378298_A_G_b38	0.158026	Sig
chr7_1378281_A_G_b38	0.158026	Sig
chr7_1378256_C_T_b38	0.158026	Sig
chr10_133225482_C_T_b38	0.158023	Sig
chr15_73364722_C_T_b38	0.158023	Sig
chr5_1860442_C_T_b38	0.158004	Sig
chr17_29021918_T_G_b38	0.157993	Sig
chr17_29021963_TG_T_b38	0.157993	Sig
chr17_29021937_C_G_b38	0.157993	Sig
chr1_47466148_G_C_b38	0.157982	Sig
chr1_47466097_TTCTC_T_b38	0.157982	Sig
chr12_132176921_G_A_b38	0.157978	Sig
chr12_132175492_C_T_b38	0.157976	Sig
chr9_132422808_C_T_b38	0.157975	Sig
chr9_132424560_T_C_b38	0.157975	Sig
chr12_132176613_T_C_b38	0.157973	Sig
chr1_22568515_G_C_b38	0.157965	Sig
chr9_132427006_C_A_b38	0.157956	Sig
chr9_132173502_C_T_b38	0.157955	Sig
chr1_3397692_TGA_T_b38	0.157951	Sig
chr17_29017412_G_A_b38	0.157949	Sig
chr17_29017615_C_T_b38	0.157949	Sig
chr9_132425201_C_T_b38	0.157943	Sig
chr9_132425530_G_A_b38	0.157943	Sig
chr9_132426054_C_T_b38	0.157943	Sig
chr11_61578036_T_C_b38	0.157935	Sig
chr2_26557238_C_A_b38	0.157928	Sig
chr20_57286260_C_A_b38	0.157911	Sig
chr3_123027737_G_T_b38	0.157909	Sig
chr18_47234292_C_T_b38	0.157909	Sig
chr3_123025437_G_A_b38	0.157909	Sig
chr3_123029229_A_T_b38	0.157909	Sig
chr3_123026094_C_T_b38	0.157909	Sig
chr16_86573421_C_G_b38	0.157902	Sig
chr17_29022192_T_C_b38	0.157901	Sig
chr4_112526198_T_C_b38	0.1579	Sig
chr12_132176449_C_T_b38	0.157897	Sig
chr11_61578020_A_G_b38	0.157896	Sig
chr10_133225435_C_T_b38	0.157875	Sig
chr8_41885875_T_C_b38	0.157875	Sig
chr1_228062198_G_A_b38	0.157874	Sig
chr12_106592905_G_A_b38	0.157861	Sig
chr12_132176167_G_A_b38	0.15786	Sig
chr12_106592815_C_T_b38	0.157855	Sig
chr12_132171678_G_A_b38	0.157854	Sig
chr12_106593128_T_C_b38	0.157853	Sig
chr13_27945814_GCTTAAACAC_G_b38	0.157852	Sig
chr12_132177284_C_T_b38	0.157844	Sig
chr9_132422377_C_T_b38	0.157838	Sig
chr15_73364427_G_T_b38	0.157803	Sig
chr20_21497272_A_G_b38	0.157781	Sig
chr20_21497154_A_G_b38	0.157781	Sig
chr20_21496939_C_T_b38	0.157781	Sig
chr20_21693761_T_A_b38	0.157773	Sig
chr20_21693762_C_A_b38	0.157773	Sig
chr12_57613843_C_T_b38	0.157752	Sig
chr22_36713264_G_A_b38	0.157743	Sig
chr2_236182110_A_G_b38	0.157739	Sig
chr9_132422360_CCT_C_b38	0.157732	Sig
chr17_29017086_C_A_b38	0.157727	Sig
chr12_132187160_G_A_b38	0.157726	Sig
chr12_132171031_C_T_b38	0.15771	Sig
chr5_73233095_A_C_b38	0.157706	Sig
chr17_29017073_G_T_b38	0.157699	Sig
chr20_57286220_G_T_b38	0.157694	Sig
chr1_47466878_T_G_b38	0.157691	Sig
chr1_18104809_A_G_b38	0.157679	Sig
chr17_79245544_T_A_b38	0.157658	Sig
chr12_57612054_T_A_b38	0.157654	Sig
chr1_3388955_G_A_b38	0.157638	Sig
chr20_63169333_G_A_b38	0.157637	Sig
chr16_86566824_C_T_b38	0.15763	Sig
chr5_73232022_T_C_b38	0.157627	Sig
chr12_132170917_C_G_b38	0.157626	Sig
chr20_62466811_T_C_b38	0.157615	Sig
chr6_28715872_G_T_b38	0.157608	Sig
chr21_33116215_C_G_b38	0.157604	Sig
chr17_9012167_C_A_b38	0.1576	Sig
chr12_106593325_G_A_b38	0.157599	Sig
chr11_118168026_C_T_b38	0.157593	Sig
chr8_41886071_T_C_b38	0.157587	Sig
chr10_101302736_A_G_b38	0.157582	Sig
chr10_98021151_C_T_b38	0.157581	Sig
chr5_73233498_C_T_b38	0.157576	Sig
chr12_57611490_C_G_b38	0.157521	Sig
chr12_57610780_C_G_b38	0.157517	Sig
chr19_18789426_A_T_b38	0.157513	Sig
chr19_18793640_G_A_b38	0.157513	Sig
chr19_18791664_C_T_b38	0.157513	Sig
chr19_18791783_T_G_b38	0.157513	Sig
chr19_18789551_G_A_b38	0.157513	Sig
chr19_18786630_T_C_b38	0.157513	Sig
chr19_18789465_G_C_b38	0.157513	Sig
chr19_18789338_C_T_b38	0.157513	Sig
chr19_18792999_A_T_b38	0.157513	Sig
chr19_18792686_C_G_b38	0.157513	Sig
chr19_18790809_C_G_b38	0.157513	Sig
chr22_43430317_C_T_b38	0.157501	Sig
chr1_22568578_T_G_b38	0.157477	Sig
chr22_43430261_G_A_b38	0.157473	Sig
chr9_36749727_G_C_b38	0.157465	Sig
chr20_63158767_A_G_b38	0.157462	Sig
chr2_63067654_A_ATG_b38	0.157462	Sig
chr6_27597051_A_G_b38	0.157453	Sig
chr12_132170858_A_T_b38	0.157451	Sig
chr8_11216069_C_T_b38	0.15745	Sig
chr22_43429973_C_T_b38	0.157438	Sig
chr22_43429778_G_A_b38	0.157438	Sig
chr1_152103626_C_T_b38	0.157437	Sig
chr8_11215893_G_A_b38	0.157429	Sig
chr5_517333_G_C_b38	0.157428	Sig
chr5_517265_T_TCATC_b38	0.157428	Sig
chr10_133225328_G_C_b38	0.157425	Sig
chr1_47467422_G_T_b38	0.157412	Sig
chr7_1378818_A_T_b38	0.157406	Sig
chr7_1378800_C_T_b38	0.157406	Sig
chr7_1378786_T_TGATA_b38	0.157406	Sig
chr6_28716355_C_T_b38	0.157403	Sig
chr6_28716394_G_T_b38	0.157403	Sig
chr6_28716406_T_G_b38	0.157403	Sig
chr6_28715916_G_A_b38	0.1574	Sig
chr6_28716066_A_G_b38	0.1574	Sig
chr6_28715966_C_T_b38	0.1574	Sig
chr20_63157604_A_C_b38	0.157391	Sig
chr12_132187192_T_C_b38	0.157381	Sig
chr12_57615589_G_A_b38	0.157374	Sig
chr9_132422299_G_A_b38	0.157361	Sig
chr20_25089461_T_A_b38	0.157359	Sig
chr5_73234178_A_G_b38	0.157356	Sig
chr19_18795739_A_G_b38	0.157355	Sig
chr19_18795799_G_C_b38	0.157355	Sig
chr19_18795725_T_C_b38	0.157355	Sig
chr19_18795844_G_T_b38	0.157355	Sig
chr19_1796577_T_G_b38	0.157352	Sig
chr9_36758488_T_TG_b38	0.157343	Sig
chr5_1860245_T_C_b38	0.157342	Sig
chr5_1860251_G_T_b38	0.157342	Sig
chr22_43429612_G_C_b38	0.157339	Sig
chr20_62592510_C_T_b38	0.157337	Sig
chr20_21087747_C_A_b38	0.157336	Sig
chr22_43430812_C_A_b38	0.157332	Sig
chr22_43431278_A_G_b38	0.157332	Sig
chr22_43430771_A_G_b38	0.157332	Sig
chr22_43431134_C_G_b38	0.157332	Sig
chr22_43430774_C_T_b38	0.157332	Sig
chr22_43431271_G_A_b38	0.157332	Sig
chr22_43430777_C_T_b38	0.157332	Sig
chr22_43431144_C_T_b38	0.157332	Sig
chr17_29001577_C_T_b38	0.157329	Sig
chr1_18118020_C_A_b38	0.157329	Sig
chr1_10784159_G_T_b38	0.15732	Sig
chr10_133224584_C_T_b38	0.157307	Sig
chr22_43429433_A_G_b38	0.157305	Sig
chr12_132170642_C_T_b38	0.157301	Sig
chr6_27597100_T_C_b38	0.157295	Sig
chr19_1796884_G_T_b38	0.157292	Sig
chr19_1796944_C_T_b38	0.157292	Sig
chr19_1796965_C_T_b38	0.157292	Sig
chr16_86574671_T_G_b38	0.157286	Sig
chr5_181066573_C_T_b38	0.157272	Sig
chr5_55228694_G_A_b38	0.15726	Sig
chr5_55227950_G_T_b38	0.15726	Sig
chr5_55229670_C_T_b38	0.15726	Sig
chr5_55225447_A_G_b38	0.15726	Sig
chr5_55227577_C_G_b38	0.15726	Sig
chr5_55224983_A_T_b38	0.15726	Sig
chr5_55228788_C_A_b38	0.15726	Sig
chr5_55227592_A_G_b38	0.15726	Sig
chr5_55232762_G_A_b38	0.15726	Sig
chr5_55223715_C_T_b38	0.15726	Sig
chr5_55224874_A_G_b38	0.15726	Sig
chr5_55224050_G_A_b38	0.15726	Sig
chr5_55229412_C_A_b38	0.15726	Sig
chr5_55227886_T_C_b38	0.15726	Sig
chr5_55229644_G_A_b38	0.15726	Sig
chr5_55224319_G_A_b38	0.15726	Sig
chr5_55225426_C_T_b38	0.15726	Sig
chr5_55232560_G_C_b38	0.15726	Sig
chr5_55228711_T_C_b38	0.15726	Sig
chr5_55228265_C_T_b38	0.15726	Sig
chr5_55229686_A_ATTTTTAT_b38	0.15726	Sig
chr5_55231152_T_C_b38	0.15726	Sig
chr5_55232565_G_C_b38	0.15726	Sig
chr5_55224610_G_A_b38	0.15726	Sig
chr6_27569325_G_A_b38	0.157255	Sig
chr6_27569272_T_C_b38	0.157255	Sig
chr6_27569268_A_G_b38	0.157255	Sig
chr5_135072576_G_C_b38	0.157252	Sig
chr17_29016761_C_T_b38	0.157248	Sig
chr6_27597394_G_T_b38	0.157244	Sig
chr6_27597238_C_T_b38	0.157244	Sig
chr6_27597261_G_C_b38	0.157244	Sig
chr19_18794384_C_T_b38	0.157242	Sig
chr19_18794211_C_T_b38	0.157242	Sig
chr7_151177925_C_T_b38	0.157241	Sig
chr16_86574173_G_A_b38	0.157241	Sig
chr9_948601_CG_C_b38	0.157236	Sig
chr16_86574665_C_T_b38	0.15723	Sig
chr12_57614465_C_T_b38	0.157225	Sig
chr20_62593367_C_T_b38	0.157217	Sig
chr16_56675127_A_T_b38	0.157215	Sig
chr5_1846933_C_T_b38	0.157209	Sig
chr2_63069051_T_C_b38	0.157209	Sig
chr5_55222007_C_G_b38	0.157209	Sig
chr5_55220924_C_G_b38	0.157209	Sig
chr5_55220693_G_A_b38	0.157209	Sig
chr20_63169244_C_A_b38	0.157205	Sig
chr5_55222832_G_A_b38	0.1572	Sig
chr5_55222859_T_C_b38	0.1572	Sig
chr5_55220230_A_T_b38	0.1572	Sig
chr11_118166849_G_A_b38	0.157199	Sig
chr1_18117515_C_T_b38	0.157198	Sig
chr8_11215040_C_T_b38	0.157195	Sig
chr16_56674667_A_G_b38	0.157191	Sig
chr16_56674548_A_G_b38	0.157191	Sig
chr16_56674599_G_A_b38	0.157191	Sig
chr13_20148988_G_A_b38	0.15718	Sig
chr10_133224477_C_T_b38	0.157174	Sig
chr15_77652100_C_T_b38	0.157169	Sig
chr17_29011098_C_T_b38	0.157166	Sig
chr7_151178133_C_A_b38	0.157161	Sig
chr8_11215412_G_A_b38	0.157157	Sig
chr8_11215107_C_T_b38	0.157157	Sig
chr8_11215631_A_C_b38	0.157157	Sig
chr19_1796167_C_T_b38	0.157145	Sig
chr11_118167982_T_C_b38	0.157143	Sig
chr10_101302516_C_T_b38	0.157126	Sig
chr16_86574870_A_C_b38	0.157124	Sig
chr20_62564133_T_C_b38	0.157121	Sig
chr21_36732437_C_T_b38	0.157121	Sig
chr21_33117711_A_G_b38	0.157119	Sig
chr20_62601115_A_G_b38	0.157119	Sig
chr20_25089662_T_C_b38	0.157108	Sig
chr15_73363921_C_A_b38	0.157105	Sig
chr15_73363995_G_A_b38	0.157103	Sig
chr10_133243396_C_G_b38	0.157097	Sig
chr10_133243436_C_T_b38	0.157097	Sig
chr21_33116517_T_C_b38	0.157087	Sig
chr15_77652318_T_C_b38	0.157087	Sig
chr11_118171892_T_C_b38	0.157077	Sig
chr1_228066129_G_C_b38	0.157063	Sig
chr16_86574918_C_T_b38	0.157062	Sig
chr10_99510914_A_G_b38	0.157058	Sig
chr21_33118190_C_T_b38	0.157051	Sig
chr11_118171998_T_G_b38	0.157047	Sig
chr21_33116899_C_T_b38	0.157034	Sig
chr12_54144771_C_T_b38	0.157034	Sig
chr21_33116890_C_T_b38	0.157034	Sig
chr20_62592523_C_T_b38	0.157012	Sig
chr10_49623283_C_CTT_b38	0.157012	Sig
chr2_63067913_G_T_b38	0.15701	Sig
chr7_1378736_T_TGATA_b38	0.156955	Sig
chr21_33117042_A_G_b38	0.15695	Sig
chr1_18116243_C_T_b38	0.156924	Sig
chr20_670996_A_G_b38	0.156917	Sig
chr13_20149502_A_T_b38	0.156906	Sig
chr13_20149559_C_T_b38	0.156906	Sig
chr19_18785055_C_T_b38	0.156895	Sig
chr19_18785277_C_G_b38	0.156895	Sig
chr9_132427777_G_A_b38	0.156869	Sig
chr20_63169073_G_A_b38	0.156859	Sig
chr16_86575091_G_C_b38	0.156854	Sig
chr11_118167937_G_A_b38	0.156854	Sig
chr4_3736444_G_C_b38	0.156843	Sig
chr13_20150284_G_A_b38	0.156842	Sig
chr13_20147927_G_A_b38	0.156841	Sig
chr7_151179757_A_T_b38	0.156838	Sig
chr2_176052603_A_G_b38	0.15682	Sig
chr2_176052615_T_C_b38	0.15682	Sig
chr1_228056092_C_T_b38	0.156801	Sig
chr16_86575003_T_G_b38	0.156795	Sig
chr20_25090307_C_T_b38	0.156794	Sig
chr22_43429115_G_A_b38	0.156791	Sig
chr4_3737890_A_AG_b38	0.156748	Sig
chr1_228057123_G_T_b38	0.156747	Sig
chr6_5991357_G_GA_b38	0.156732	Sig
chr15_73363822_A_G_b38	0.156732	Sig
chr12_106593458_G_C_b38	0.156728	Sig
chr12_106577114_C_T_b38	0.15672	Sig
chr20_21693469_C_T_b38	0.156719	Sig
chr12_57615419_T_C_b38	0.156719	Sig
chr19_18797572_T_C_b38	0.156698	Sig
chr19_18798096_A_C_b38	0.156695	Sig
chr19_18797977_T_C_b38	0.156695	Sig
chr19_18797627_A_T_b38	0.156695	Sig
chr14_28752471_A_AAG_b38	0.156689	Sig
chr20_21693526_G_A_b38	0.156687	Sig
chr22_22330050_CAT_C_b38	0.156684	Sig
chr11_118167098_G_T_b38	0.15668	Sig
chr11_61582770_C_T_b38	0.156677	Sig
chr15_73373009_T_G_b38	0.156663	Sig
chr12_106595327_C_T_b38	0.156657	Sig
chr12_106595144_T_C_b38	0.156657	Sig
chr12_106594986_G_GT_b38	0.156657	Sig
chr12_106595262_T_C_b38	0.156657	Sig
chr19_1794516_C_G_b38	0.156631	Sig
chr12_53821685_A_G_b38	0.156624	Sig
chr10_123153650_G_T_b38	0.156599	Sig
chr11_72581587_C_A_b38	0.156584	Sig
chr22_22330982_C_T_b38	0.156579	Sig
chr8_11216527_G_A_b38	0.156575	Sig
chr20_57257595_T_C_b38	0.156563	Sig
chr12_132317235_GA_G_b38	0.156557	Sig
chr20_62564206_T_C_b38	0.156546	Sig
chr5_1860167_T_C_b38	0.156534	Sig
chr19_1794449_A_C_b38	0.156534	Sig
chr12_53821608_G_C_b38	0.156518	Sig
chr20_63161550_C_T_b38	0.156515	Sig
chr20_21693373_C_G_b38	0.156512	Sig
chr22_22329940_G_A_b38	0.156507	Sig
chr22_22329892_ATTCT_A_b38	0.156507	Sig
chr12_132316314_C_T_b38	0.156488	Sig
chr12_106594332_G_C_b38	0.156488	Sig
chr13_20151497_C_T_b38	0.156478	Sig
chr12_132316071_G_A_b38	0.156478	Sig
chr3_123023665_C_A_b38	0.156462	Sig
chr12_57610505_A_G_b38	0.156456	Sig
chr13_20151395_G_C_b38	0.156439	Sig
chr13_20147846_T_C_b38	0.15643	Sig
chr11_61583494_A_G_b38	0.156418	Sig
chr16_86575291_CAA_C_b38	0.156403	Sig
chr17_9012329_T_A_b38	0.156398	Sig
chr15_73373509_G_A_b38	0.156393	Sig
chr19_50652974_G_A_b38	0.156386	Sig
chr11_124835405_A_G_b38	0.156381	Sig
chr11_124835450_G_A_b38	0.156381	Sig
chr11_124835239_C_T_b38	0.156381	Sig
chr5_55233630_C_G_b38	0.156377	Sig
chr5_55233588_C_A_b38	0.156377	Sig
chr5_55233776_G_A_b38	0.156377	Sig
chr20_62564230_G_A_b38	0.156377	Sig
chr5_55233802_A_C_b38	0.156377	Sig
chr5_55233864_GGGAGCCCGGGTCACTGC_G_b38	0.156377	Sig
chr17_58242797_C_A_b38	0.156376	Sig
chr17_58243009_C_G_b38	0.156376	Sig
chr17_58242569_A_C_b38	0.156376	Sig
chr13_20150433_G_A_b38	0.156373	Sig
chr15_73373223_T_C_b38	0.156368	Sig
chr20_57257353_A_G_b38	0.156352	Sig
chr7_1378548_A_G_b38	0.156344	Sig
chr12_53791979_C_T_b38	0.156338	Sig
chr11_19338621_T_C_b38	0.156337	Sig
chr8_11203129_C_A_b38	0.156328	Sig
chr10_100607479_G_A_b38	0.15632	Sig
chr20_25068304_G_C_b38	0.156306	Sig
chr14_60509819_C_A_b38	0.156302	Sig
chr14_60514791_G_A_b38	0.156302	Sig
chr14_60514789_G_C_b38	0.156302	Sig
chr14_60505569_A_G_b38	0.156302	Sig
chr14_60515797_G_A_b38	0.156302	Sig
chr14_60516369_C_A_b38	0.156302	Sig
chr14_60505851_G_A_b38	0.156302	Sig
chr14_60513398_G_T_b38	0.156302	Sig
chr14_60508303_G_A_b38	0.156302	Sig
chr14_60511353_C_G_b38	0.156302	Sig
chr14_60510753_A_G_b38	0.156302	Sig
chr14_60510900_G_A_b38	0.156302	Sig
chr14_60505327_C_T_b38	0.156302	Sig
chr14_60510557_T_C_b38	0.156302	Sig
chr14_60516206_A_C_b38	0.156302	Sig
chr14_60513970_T_G_b38	0.156302	Sig
chr14_60514245_G_A_b38	0.156302	Sig
chr14_60508240_T_G_b38	0.156302	Sig
chr14_60508861_A_C_b38	0.156302	Sig
chr14_60509238_T_C_b38	0.156302	Sig
chr14_60515357_T_C_b38	0.156302	Sig
chr14_60508269_A_T_b38	0.156302	Sig
chr14_60512010_TATATGTATGTACCTATACAAAC_T_b38	0.156302	Sig
chr13_20146360_G_A_b38	0.156301	Sig
chr20_25090568_A_G_b38	0.156297	Sig
chr6_27586005_T_C_b38	0.156294	Sig
chr2_26556764_C_A_b38	0.156278	Sig
chr20_57283222_C_T_b38	0.156257	Sig
chr12_132179017_G_A_b38	0.156241	Sig
chr12_132178878_G_A_b38	0.156237	Sig
chr12_132178835_C_G_b38	0.156237	Sig
chr5_135510565_C_A_b38	0.156232	Sig
chr5_135509764_T_G_b38	0.156232	Sig
chr5_135509311_C_T_b38	0.156232	Sig
chr5_135509511_C_G_b38	0.156232	Sig
chr5_135510189_C_T_b38	0.156232	Sig
chr5_135508899_C_T_b38	0.156232	Sig
chr17_58243429_C_T_b38	0.156228	Sig
chr11_129382023_A_G_b38	0.156222	Sig
chr12_132317374_C_G_b38	0.15622	Sig
chr15_73374305_G_A_b38	0.15622	Sig
chr13_20146308_C_T_b38	0.156215	Sig
chr20_46157216_A_G_b38	0.156209	Sig
chr20_46157215_G_A_b38	0.156209	Sig
chr20_63162073_C_T_b38	0.156206	Sig
chr12_132179486_G_A_b38	0.156203	Sig
chr17_29011334_T_G_b38	0.1562	Sig
chr12_132179556_G_A_b38	0.156198	Sig
chr2_174323094_A_T_b38	0.156194	Sig
chr17_61445790_C_CT_b38	0.15619	Sig
chr17_61445791_T_A_b38	0.15619	Sig
chr12_132179656_T_C_b38	0.156184	Sig
chr7_155823278_TTTTG_T_b38	0.156178	Sig
chr16_1062075_CGGCCCCAGG_C_b38	0.156178	Sig
chr12_132178622_G_A_b38	0.156169	Sig
chr1_39675841_C_A_b38	0.156167	Sig
chr20_59578633_G_C_b38	0.156153	Sig
chr20_59578826_C_T_b38	0.156153	Sig
chr20_59578162_G_A_b38	0.156153	Sig
chr20_59578063_C_A_b38	0.156153	Sig
chr20_59577964_C_T_b38	0.156153	Sig
chr20_59578985_T_C_b38	0.156153	Sig
chr20_59578107_T_A_b38	0.156153	Sig
chr20_59576009_T_G_b38	0.156153	Sig
chr20_59576839_C_T_b38	0.156153	Sig
chr20_59578650_C_T_b38	0.156153	Sig
chr20_59579083_G_A_b38	0.156153	Sig
chr20_59578767_A_G_b38	0.156153	Sig
chr11_129381914_C_G_b38	0.156153	Sig
chr8_41882245_G_C_b38	0.156151	Sig
chr8_41882257_G_T_b38	0.156148	Sig
chr13_20147758_T_C_b38	0.156144	Sig
chr6_27585632_A_G_b38	0.156137	Sig
chr16_86578125_C_A_b38	0.156134	Sig
chr16_86575431_G_A_b38	0.15612	Sig
chr16_86575425_C_G_b38	0.15612	Sig
chr15_73374389_C_T_b38	0.156116	Sig
chr16_86575450_C_T_b38	0.156112	Sig
chr1_228067993_GGGGATAGTGTAGA_G_b38	0.156105	Sig
chr5_55234691_G_T_b38	0.156104	Sig
chr16_86575505_T_A_b38	0.156104	Sig
chr5_55234608_C_T_b38	0.156102	Sig
chr16_86577785_T_G_b38	0.1561	Sig
chr22_36712970_C_A_b38	0.156097	Sig
chr9_132421557_G_A_b38	0.156095	Sig
chr5_73230159_G_A_b38	0.156094	Sig
chr12_132179740_T_C_b38	0.156089	Sig
chr17_9029087_T_C_b38	0.156082	Sig
chr20_62466760_C_T_b38	0.156067	Sig
chr17_58239048_T_C_b38	0.156057	Sig
chr17_58239437_A_G_b38	0.156057	Sig
chr12_132187459_G_A_b38	0.156057	Sig
chr12_132184856_C_A_b38	0.156057	Sig
chr6_10375737_G_A_b38	0.156056	Sig
chr22_22329054_G_A_b38	0.15605	Sig
chr6_30472771_C_T_b38	0.156047	Sig
chr6_30472757_T_G_b38	0.156047	Sig
chr17_9029039_A_G_b38	0.156045	Sig
chr19_50653227_T_C_b38	0.156044	Sig
chr19_50653392_A_G_b38	0.156044	Sig
chr17_58239916_T_C_b38	0.156038	Sig
chr17_58239832_A_G_b38	0.156038	Sig
chr17_58239691_C_G_b38	0.156038	Sig
chr22_43428612_T_G_b38	0.15603	Sig
chr19_50653393_T_C_b38	0.156029	Sig
chr17_58240436_C_T_b38	0.156017	Sig
chr13_20150791_C_T_b38	0.156012	Sig
chr12_113518950_A_C_b38	0.156007	Sig
chr12_113520647_T_C_b38	0.156007	Sig
chr12_113518276_G_A_b38	0.156007	Sig
chr20_62547492_T_TG_b38	0.155998	Sig
chr14_60503286_G_C_b38	0.155986	Sig
chr12_132179781_G_T_b38	0.155986	Sig
chr16_86577120_C_T_b38	0.155985	Sig
chr5_73229713_C_CT_b38	0.155975	Sig
chr19_18784560_G_A_b38	0.155971	Sig
chr1_228068319_G_T_b38	0.155966	Sig
chr5_146341682_C_T_b38	0.155959	Sig
chr5_146340674_G_A_b38	0.155959	Sig
chr5_146343777_T_C_b38	0.155959	Sig
chr5_146344307_G_C_b38	0.155959	Sig
chr5_146334735_C_T_b38	0.155959	Sig
chr5_146346090_G_A_b38	0.155959	Sig
chr5_146337722_A_C_b38	0.155959	Sig
chr5_146336725_T_C_b38	0.155959	Sig
chr5_146341263_A_C_b38	0.155959	Sig
chr5_146337616_G_C_b38	0.155959	Sig
chr5_146343298_G_T_b38	0.155959	Sig
chr5_146346170_C_G_b38	0.155959	Sig
chr5_146343794_G_A_b38	0.155959	Sig
chr5_146338024_C_G_b38	0.155959	Sig
chr5_146344143_G_A_b38	0.155959	Sig
chr5_146340868_C_T_b38	0.155959	Sig
chr5_146334218_A_C_b38	0.155959	Sig
chr5_146333079_T_C_b38	0.155959	Sig
chr5_146342510_C_T_b38	0.155959	Sig
chr5_146336038_G_C_b38	0.155959	Sig
chr5_146333601_T_C_b38	0.155959	Sig
chr5_146332881_C_G_b38	0.155959	Sig
chr5_146344075_C_T_b38	0.155959	Sig
chr17_29001386_A_G_b38	0.155949	Sig
chr1_18120051_C_T_b38	0.155942	Sig
chr15_77660476_T_C_b38	0.15594	Sig
chr20_63157669_C_T_b38	0.155932	Sig
chr14_60504126_C_T_b38	0.15593	Sig
chr14_60503813_T_C_b38	0.15593	Sig
chr22_43428536_G_T_b38	0.155929	Sig
chr4_3737964_T_TGG_b38	0.155927	Sig
chr16_86576974_C_G_b38	0.155914	Sig
chr14_60504419_T_C_b38	0.155903	Sig
chr14_60504257_T_G_b38	0.155903	Sig
chr5_73308260_T_C_b38	0.155894	Sig
chr20_63163999_T_C_b38	0.155881	Sig
chr19_1794258_G_A_b38	0.155879	Sig
chr16_86580611_G_C_b38	0.155865	Sig
chr16_86580616_A_C_b38	0.155865	Sig
chr12_113516784_A_G_b38	0.155853	Sig
chr12_113517319_C_T_b38	0.155853	Sig
chr5_73235502_A_G_b38	0.15585	Sig
chr20_63161058_C_T_b38	0.155848	Sig
chr1_228069249_T_G_b38	0.155848	Sig
chr1_3387691_G_A_b38	0.155839	Sig
chr5_146347133_G_A_b38	0.155836	Sig
chr1_228068742_C_T_b38	0.155831	Sig
chr11_2144384_AC_A_b38	0.155828	Sig
chr11_2148525_G_C_b38	0.155828	Sig
chr11_2148913_G_A_b38	0.155828	Sig
chr11_2148544_A_G_b38	0.155828	Sig
chr11_2140628_A_G_b38	0.155828	Sig
chr11_2139777_A_G_b38	0.155828	Sig
chr11_2148793_T_C_b38	0.155828	Sig
chr11_2146313_T_G_b38	0.155828	Sig
chr11_2145957_A_G_b38	0.155828	Sig
chr11_2148634_T_C_b38	0.155828	Sig
chr11_2142979_G_C_b38	0.155828	Sig
chr11_2146073_G_A_b38	0.155828	Sig
chr11_2143943_T_G_b38	0.155828	Sig
chr11_2147784_A_G_b38	0.155828	Sig
chr11_2142623_T_G_b38	0.155828	Sig
chr11_2148678_T_C_b38	0.155828	Sig
chr11_2147880_A_G_b38	0.155828	Sig
chr11_2147215_CCT_C_b38	0.155828	Sig
chr11_2146620_C_T_b38	0.155828	Sig
chr21_36675047_C_T_b38	0.155827	Sig
chr1_47467820_C_T_b38	0.155827	Sig
chr19_18784408_G_A_b38	0.15582	Sig
chr19_18784459_G_A_b38	0.155818	Sig
chr11_61577624_G_A_b38	0.155815	Sig
chr18_59294409_C_T_b38	0.155807	Sig
chr18_59294111_GC_G_b38	0.155804	Sig
chr1_63327654_A_C_b38	0.1558	Sig
chr1_63331148_T_C_b38	0.1558	Sig
chr1_63327851_T_C_b38	0.1558	Sig
chr1_63333516_T_C_b38	0.1558	Sig
chr1_63333090_G_A_b38	0.1558	Sig
chr1_63328466_G_A_b38	0.1558	Sig
chr1_63332665_G_C_b38	0.1558	Sig
chr1_63332156_T_A_b38	0.1558	Sig
chr1_63332228_C_T_b38	0.1558	Sig
chr1_63330991_A_G_b38	0.1558	Sig
chr1_63332790_A_G_b38	0.1558	Sig
chr1_63332937_T_C_b38	0.1558	Sig
chr1_63329144_A_G_b38	0.1558	Sig
chr1_63328968_C_G_b38	0.1558	Sig
chr1_63333248_G_C_b38	0.1558	Sig
chr1_63328318_T_C_b38	0.1558	Sig
chr1_63328442_A_T_b38	0.1558	Sig
chr1_63331474_G_A_b38	0.1558	Sig
chr1_63332306_T_G_b38	0.1558	Sig
chr1_63331276_A_G_b38	0.1558	Sig
chr17_58238543_A_G_b38	0.155795	Sig
chr6_27584991_C_A_b38	0.155794	Sig
chr5_135507724_G_A_b38	0.155777	Sig
chr5_135507715_A_G_b38	0.155777	Sig
chr20_59579949_G_T_b38	0.155775	Sig
chr21_36675784_ATGTTGGTCAGGCTGG_A_b38	0.15577	Sig
chr12_106595847_T_C_b38	0.15577	Sig
chr1_63324832_T_C_b38	0.155768	Sig
chr1_63322686_C_T_b38	0.155764	Sig
chr1_63317801_C_T_b38	0.155764	Sig
chr1_63320040_C_T_b38	0.155764	Sig
chr1_63319718_C_T_b38	0.155764	Sig
chr1_63319625_G_A_b38	0.155764	Sig
chr1_63322827_C_A_b38	0.155764	Sig
chr1_63318589_T_G_b38	0.155764	Sig
chr1_63323011_C_T_b38	0.155764	Sig
chr5_1860057_C_T_b38	0.155748	Sig
chr18_59293539_T_A_b38	0.155747	Sig
chr1_39676369_C_T_b38	0.155729	Sig
chr20_59603172_C_G_b38	0.155726	Sig
chr20_59604037_G_A_b38	0.155726	Sig
chr20_59603748_G_A_b38	0.155726	Sig
chr20_59604385_T_G_b38	0.155726	Sig
chr20_59603683_G_GTTGT_b38	0.155726	Sig
chr20_59604146_G_A_b38	0.155726	Sig
chr20_59603890_C_T_b38	0.155726	Sig
chr11_61583635_G_A_b38	0.155724	Sig
chr1_47468303_C_CCTAT_b38	0.155724	Sig
chr18_59293278_T_C_b38	0.155722	Sig
chr18_59293297_A_G_b38	0.155722	Sig
chr1_63317149_C_G_b38	0.15572	Sig
chr1_63323344_G_T_b38	0.15572	Sig
chr7_35253582_A_G_b38	0.155715	Sig
chr7_35252809_G_A_b38	0.155715	Sig
chr7_35253122_C_CCTT_b38	0.155715	Sig
chr7_35251880_G_A_b38	0.155715	Sig
chr7_35251702_C_T_b38	0.155715	Sig
chr7_35252029_T_A_b38	0.155715	Sig
chr7_35249273_C_T_b38	0.155715	Sig
chr7_35250613_C_A_b38	0.155715	Sig
chr7_35251038_A_G_b38	0.155715	Sig
chr7_35248664_T_C_b38	0.155715	Sig
chr7_35250589_C_T_b38	0.155715	Sig
chr7_35250636_G_A_b38	0.155715	Sig
chr7_35260765_A_G_b38	0.155708	Sig
chr7_35260230_A_G_b38	0.155708	Sig
chr7_35263644_A_C_b38	0.155708	Sig
chr7_35263089_C_G_b38	0.155708	Sig
chr7_35258321_G_C_b38	0.155708	Sig
chr7_35256169_A_C_b38	0.155708	Sig
chr7_35262406_C_G_b38	0.155708	Sig
chr7_35255892_A_G_b38	0.155708	Sig
chr7_35257504_G_A_b38	0.155708	Sig
chr7_35262846_T_C_b38	0.155708	Sig
chr7_35255483_G_T_b38	0.155708	Sig
chr7_35262456_C_T_b38	0.155708	Sig
chr7_35262691_C_T_b38	0.155708	Sig
chr7_35263045_C_T_b38	0.155708	Sig
chr7_35264042_G_A_b38	0.155708	Sig
chr7_35256695_C_T_b38	0.155708	Sig
chr7_35256366_G_A_b38	0.155708	Sig
chr7_35258009_A_G_b38	0.155708	Sig
chr7_35261931_C_A_b38	0.155708	Sig
chr7_35256270_G_A_b38	0.155708	Sig
chr7_35255880_T_C_b38	0.155708	Sig
chr7_35257052_C_T_b38	0.155708	Sig
chr7_35260313_C_T_b38	0.155708	Sig
chr7_35257954_A_G_b38	0.155708	Sig
chr7_35262142_G_C_b38	0.155708	Sig
chr7_35256209_T_C_b38	0.155708	Sig
chr7_35256220_A_G_b38	0.155708	Sig
chr7_35259397_C_T_b38	0.155708	Sig
chr7_35260201_T_A_b38	0.155708	Sig
chr7_35257408_C_T_b38	0.155708	Sig
chr7_35260950_C_T_b38	0.155708	Sig
chr7_35257027_T_C_b38	0.155708	Sig
chr7_35257629_T_G_b38	0.155708	Sig
chr7_35262986_T_C_b38	0.155708	Sig
chr7_35263315_T_C_b38	0.155708	Sig
chr7_35264043_A_C_b38	0.155708	Sig
chr7_35263869_T_C_b38	0.155708	Sig
chr7_35260046_T_C_b38	0.155708	Sig
chr12_132317489_A_C_b38	0.155708	Sig
chr7_35263549_T_C_b38	0.155708	Sig
chr7_35263050_G_A_b38	0.155708	Sig
chr7_35256265_C_A_b38	0.155708	Sig
chr7_35255623_C_G_b38	0.155708	Sig
chr7_35262867_A_C_b38	0.155708	Sig
chr7_35263751_T_C_b38	0.155708	Sig
chr7_35263278_G_A_b38	0.155708	Sig
chr7_35260038_T_TC_b38	0.155708	Sig
chr7_35255752_T_A_b38	0.155708	Sig
chr7_35255243_A_G_b38	0.155708	Sig
chr7_35255754_A_G_b38	0.155708	Sig
chr7_35259405_G_C_b38	0.155708	Sig
chr7_35259403_C_T_b38	0.155708	Sig
chr7_35260705_G_A_b38	0.155708	Sig
chr7_35260273_C_T_b38	0.155708	Sig
chr7_35260766_C_A_b38	0.155708	Sig
chr7_35258953_A_G_b38	0.155708	Sig
chr7_35260285_C_T_b38	0.155708	Sig
chr7_35258347_C_A_b38	0.155708	Sig
chr22_43428347_C_T_b38	0.155703	Sig
chr14_60517831_G_A_b38	0.155701	Sig
chr1_63315987_G_C_b38	0.15569	Sig
chr1_63315628_GTAAA_G_b38	0.15569	Sig
chr16_86576879_G_C_b38	0.155676	Sig
chr20_59575253_G_A_b38	0.155666	Sig
chr13_20146001_C_T_b38	0.155664	Sig
chr11_44295895_A_G_b38	0.155658	Sig
chr12_53821772_T_G_b38	0.155658	Sig
chr7_35254361_A_G_b38	0.155657	Sig
chr7_35253806_A_G_b38	0.155657	Sig
chr20_59608804_G_T_b38	0.155653	Sig
chr20_59602290_G_A_b38	0.155645	Sig
chr20_59602215_C_T_b38	0.155645	Sig
chr20_59602560_T_A_b38	0.155645	Sig
chr20_63162826_C_A_b38	0.155642	Sig
chr8_41876197_C_A_b38	0.155639	Sig
chr8_41876421_C_T_b38	0.155639	Sig
chr8_41877368_A_G_b38	0.155625	Sig
chr22_22328521_CACAA_C_b38	0.155625	Sig
chr12_132188274_C_T_b38	0.155612	Sig
chr11_129381223_G_A_b38	0.155609	Sig
chr11_129381332_A_C_b38	0.155609	Sig
chr8_41875826_G_T_b38	0.1556	Sig
chr17_61446442_G_A_b38	0.155599	Sig
chr11_61562869_G_GCC_b38	0.155598	Sig
chr12_132188078_A_T_b38	0.155592	Sig
chr8_41877691_G_A_b38	0.155582	Sig
chr12_57610491_TGA_T_b38	0.155581	Sig
chr15_89337229_G_A_b38	0.15558	Sig
chr7_35248521_G_A_b38	0.155578	Sig
chr7_35248601_T_C_b38	0.155578	Sig
chr17_58245304_G_A_b38	0.155576	Sig
chr17_58244977_CT_C_b38	0.155576	Sig
chr17_58244892_T_C_b38	0.155576	Sig
chr14_60518286_C_T_b38	0.155575	Sig
chr11_44295927_C_T_b38	0.155567	Sig
chr20_57282855_G_A_b38	0.155555	Sig
chr20_58798249_C_G_b38	0.155555	Sig
chr12_48029462_A_G_b38	0.155554	Sig
chr12_48029450_C_T_b38	0.155554	Sig
chr15_73363556_T_A_b38	0.155549	Sig
chr5_146331285_C_T_b38	0.155536	Sig
chr9_1057294_C_A_b38	0.155527	Sig
chr9_132420954_C_T_b38	0.155511	Sig
chr8_23737371_A_G_b38	0.155483	Sig
chr11_2136949_T_C_b38	0.155472	Sig
chr16_86580993_G_A_b38	0.155469	Sig
chr14_60518397_TGGG_T_b38	0.155449	Sig
chr14_60518404_G_C_b38	0.155449	Sig
chr14_60518390_TGGAC_T_b38	0.155449	Sig
chr14_60518401_CTG_C_b38	0.155449	Sig
chr1_47467691_G_A_b38	0.155445	Sig
chr17_58245569_G_A_b38	0.15544	Sig
chr17_58245906_C_T_b38	0.15544	Sig
chr11_118165817_T_C_b38	0.155437	Sig
chr11_118165823_T_C_b38	0.155437	Sig
chr11_118165786_C_T_b38	0.155437	Sig
chr11_118165570_G_A_b38	0.155437	Sig
chr1_228063565_G_A_b38	0.155437	Sig
chr11_118167253_C_T_b38	0.155433	Sig
chr8_41878242_A_T_b38	0.155429	Sig
chr11_2138124_C_A_b38	0.155426	Sig
chr17_80487123_T_C_b38	0.15541	Sig
chr17_80487606_A_G_b38	0.15541	Sig
chr17_80487065_G_A_b38	0.15541	Sig
chr5_135507203_G_A_b38	0.155408	Sig
chr17_58245984_G_A_b38	0.155403	Sig
chr5_123088998_A_G_b38	0.1554	Sig
chr5_123087389_A_G_b38	0.1554	Sig
chr5_123087418_G_T_b38	0.1554	Sig
chr5_123095471_C_G_b38	0.1554	Sig
chr5_123094900_T_A_b38	0.1554	Sig
chr5_123087955_G_A_b38	0.1554	Sig
chr5_123088837_C_G_b38	0.1554	Sig
chr5_123088690_T_G_b38	0.1554	Sig
chr5_123088352_C_T_b38	0.1554	Sig
chr5_123085392_G_T_b38	0.1554	Sig
chr5_123084861_A_G_b38	0.1554	Sig
chr5_123088767_C_T_b38	0.1554	Sig
chr5_123088331_C_G_b38	0.1554	Sig
chr5_123089357_A_G_b38	0.1554	Sig
chr5_123087778_C_T_b38	0.1554	Sig
chr5_123090137_G_T_b38	0.1554	Sig
chr5_123086754_T_C_b38	0.1554	Sig
chr5_123085725_C_T_b38	0.1554	Sig
chr5_123090276_A_ACCTCCGCCT_b38	0.1554	Sig
chr5_123088302_G_C_b38	0.1554	Sig
chr5_123086998_G_A_b38	0.1554	Sig
chr5_123088007_T_C_b38	0.1554	Sig
chr5_123095667_G_C_b38	0.1554	Sig
chr5_123085409_C_G_b38	0.1554	Sig
chr5_123087501_C_A_b38	0.1554	Sig
chr5_123090639_GGGCGCC_G_b38	0.1554	Sig
chr5_123089237_A_G_b38	0.1554	Sig
chr5_123089883_C_T_b38	0.1554	Sig
chr5_123088108_A_G_b38	0.1554	Sig
chr5_123088467_A_G_b38	0.1554	Sig
chr5_123085966_T_C_b38	0.1554	Sig
chr5_123086701_C_G_b38	0.1554	Sig
chr5_123089462_G_GCACCCGCACGCTCACCGAGA_b38	0.1554	Sig
chr17_61445499_A_G_b38	0.155391	Sig
chr17_9028280_C_T_b38	0.15538	Sig
chr17_80486475_G_A_b38	0.155374	Sig
chr12_113513090_C_CCAT_b38	0.155368	Sig
chr6_5990741_C_T_b38	0.155363	Sig
chr4_3737578_G_C_b38	0.155363	Sig
chr11_2135814_C_G_b38	0.155357	Sig
chr20_63157880_C_A_b38	0.155355	Sig
chr20_63162426_T_C_b38	0.155348	Sig
chr13_20145927_C_G_b38	0.155344	Sig
chr13_27897229_G_A_b38	0.155336	Sig
chr2_236182247_C_CTTGT_b38	0.155333	Sig
chr17_58244649_C_T_b38	0.155333	Sig
chr10_133243990_G_A_b38	0.155331	Sig
chr10_133243993_T_C_b38	0.155331	Sig
chr10_133243998_G_A_b38	0.155328	Sig
chr4_3737607_T_A_b38	0.155327	Sig
chr17_49878108_T_A_b38	0.155314	Sig
chr15_77643650_G_A_b38	0.155283	Sig
chr1_47467566_G_T_b38	0.15528	Sig
chr21_36675271_A_G_b38	0.15528	Sig
chr1_18121057_T_C_b38	0.155277	Sig
chr17_9028182_T_C_b38	0.155277	Sig
chr10_133224257_T_A_b38	0.155269	Sig
chr5_123084735_A_G_b38	0.155261	Sig
chr5_123084706_GA_G_b38	0.155261	Sig
chr1_18608805_GGAGT_G_b38	0.155261	Sig
chr17_58241253_G_A_b38	0.155258	Sig
chr5_146347834_C_G_b38	0.155253	Sig
chr5_146347815_C_G_b38	0.155253	Sig
chr12_132188848_G_C_b38	0.155238	Sig
chr5_135507173_C_T_b38	0.155226	Sig
chr19_47457716_CCGT_C_b38	0.155219	Sig
chr19_47456429_C_T_b38	0.155219	Sig
chr19_47456039_G_C_b38	0.155219	Sig
chr11_44295715_C_T_b38	0.155219	Sig
chr20_25090818_G_A_b38	0.155205	Sig
chr20_25090868_T_C_b38	0.1552	Sig
chr20_25090877_G_A_b38	0.1552	Sig
chr1_50433306_G_A_b38	0.15519	Sig
chr16_86575638_G_A_b38	0.155177	Sig
chr19_47460316_G_A_b38	0.155169	Sig
chr16_86576660_G_T_b38	0.155151	Sig
chr10_101301976_A_C_b38	0.155149	Sig
chr20_62466631_C_T_b38	0.155141	Sig
chr20_62466597_G_C_b38	0.155141	Sig
chr17_49877726_G_A_b38	0.155134	Sig
chr14_60660447_C_T_b38	0.155133	Sig
chr11_2134646_C_T_b38	0.155123	Sig
chr17_58238377_C_A_b38	0.155117	Sig
chr22_22328299_G_A_b38	0.155114	Sig
chr5_123099598_C_G_b38	0.155113	Sig
chr5_123098108_C_T_b38	0.155113	Sig
chr5_123099058_G_A_b38	0.155113	Sig
chr7_35264657_G_A_b38	0.155113	Sig
chr5_123097643_A_G_b38	0.155113	Sig
chr7_35264620_G_A_b38	0.155113	Sig
chr7_35264879_A_C_b38	0.155113	Sig
chr7_35264641_G_A_b38	0.155113	Sig
chr5_123098575_T_C_b38	0.155113	Sig
chr7_35264553_C_T_b38	0.155113	Sig
chr7_35264890_T_G_b38	0.155113	Sig
chr7_35265039_A_G_b38	0.155113	Sig
chr7_35264952_A_G_b38	0.155113	Sig
chr5_123097636_ACAAT_A_b38	0.155113	Sig
chr7_35264458_A_C_b38	0.155113	Sig
chr7_35264567_C_A_b38	0.155113	Sig
chr1_3387374_C_G_b38	0.155109	Sig
chr11_2134983_G_A_b38	0.155093	Sig
chr11_2135306_G_A_b38	0.155093	Sig
chr20_58856110_T_C_b38	0.155078	Sig
chr20_58798285_C_T_b38	0.155078	Sig
chr20_59580252_G_A_b38	0.155066	Sig
chr10_133244044_G_C_b38	0.155064	Sig
chr1_63325322_A_AT_b38	0.155049	Sig
chr6_28750438_T_C_b38	0.155045	Sig
chr5_123096917_C_T_b38	0.155044	Sig
chr5_55219650_C_A_b38	0.155041	Sig
chr5_55219573_C_T_b38	0.155041	Sig
chr10_49623781_T_A_b38	0.155041	Sig
chr20_58851880_C_T_b38	0.155036	Sig
chr20_58852896_C_A_b38	0.155025	Sig
chr22_43408605_C_T_b38	0.155007	Sig
chr17_58243910_G_A_b38	0.154995	Sig
chr17_58243901_G_C_b38	0.154995	Sig
chr17_58244088_GAGACAC_G_b38	0.154995	Sig
chr11_2064952_G_A_b38	0.154972	Sig
chr12_113510355_A_G_b38	0.154971	Sig
chr12_113511143_A_C_b38	0.154971	Sig
chr12_132315232_GGAGCCTCAGAATATAATCAGGGCGGCCTCCCCTGTGTCCACTGCAAAGTGCTC_G_b38	0.154958	Sig
chr12_132315180_C_T_b38	0.154958	Sig
chr9_1038138_G_A_b38	0.154956	Sig
chr17_49878714_C_T_b38	0.154953	Sig
chr17_49878351_AT_A_b38	0.154953	Sig
chr17_49878356_C_T_b38	0.154953	Sig
chr12_113511536_T_C_b38	0.154947	Sig
chr6_27606699_G_T_b38	0.154917	Sig
chr18_59296040_C_T_b38	0.154917	Sig
chr1_50411854_T_A_b38	0.154917	Sig
chr14_36535344_A_G_b38	0.154916	Sig
chr17_61445137_A_T_b38	0.154912	Sig
chr11_118172259_A_G_b38	0.154907	Sig
chr11_2138937_T_C_b38	0.154907	Sig
chr12_113514136_CCCACCCCTTTCCCGGAAAATTTACGAATAAT_C_b38	0.154906	Sig
chr12_113514356_C_T_b38	0.154906	Sig
chr19_1795149_G_GGA_b38	0.154894	Sig
chr19_1795146_TCA_T_b38	0.154894	Sig
chr18_59296148_AAGGATCCAAGCAT_A_b38	0.154863	Sig
chr16_86575696_C_T_b38	0.154863	Sig
chr20_57293029_C_T_b38	0.154855	Sig
chr4_3737527_G_A_b38	0.154854	Sig
chr8_141530169_T_C_b38	0.154852	Sig
chr7_35248456_G_A_b38	0.154848	Sig
chr11_44295369_A_C_b38	0.154846	Sig
chr2_206277766_A_G_b38	0.154843	Sig
chr1_110089355_A_C_b38	0.154833	Sig
chr22_36713409_C_G_b38	0.154833	Sig
chr9_1038067_T_C_b38	0.154831	Sig
chr9_1038063_A_C_b38	0.154831	Sig
chr9_1038115_C_A_b38	0.154816	Sig
chr1_18104677_C_T_b38	0.154814	Sig
chr11_43563625_A_G_b38	0.154812	Sig
chr22_22327943_G_GTCCAGGGGCA_b38	0.154806	Sig
chr9_132420256_G_T_b38	0.154801	Sig
chr12_113512366_C_T_b38	0.154791	Sig
chr20_62592638_G_T_b38	0.154782	Sig
chr11_118166227_G_A_b38	0.154775	Sig
chr20_59574333_T_C_b38	0.154762	Sig
chr11_2065663_CAGT_C_b38	0.154762	Sig
chr5_55235163_A_G_b38	0.154746	Sig
chr11_129382504_C_T_b38	0.154746	Sig
chr14_74227346_A_T_b38	0.154734	Sig
chr20_63158179_C_G_b38	0.154726	Sig
chr15_73362895_C_A_b38	0.154713	Sig
chr17_80484689_A_C_b38	0.154709	Sig
chr9_1038013_T_C_b38	0.15469	Sig
chr9_1038010_A_G_b38	0.15469	Sig
chr20_59581126_TG_T_b38	0.15467	Sig
chr20_59581121_G_A_b38	0.15467	Sig
chrX_131076674_G_A_b38	0.154662	Sig
chr18_47234149_C_T_b38	0.154658	Sig
chr20_59600200_T_C_b38	0.154657	Sig
chr20_59600131_G_A_b38	0.154657	Sig
chr14_60502086_A_G_b38	0.154655	Sig
chr14_60502073_T_C_b38	0.154655	Sig
chr14_60502615_T_C_b38	0.154655	Sig
chr20_59573896_C_T_b38	0.154636	Sig
chr4_3715333_G_A_b38	0.154626	Sig
chr5_1859935_A_G_b38	0.154624	Sig
chr20_59581046_A_G_b38	0.154617	Sig
chr20_59581055_T_C_b38	0.154617	Sig
chr20_63158205_G_A_b38	0.154615	Sig
chr20_62592651_T_C_b38	0.154603	Sig
chr9_22010682_G_A_b38	0.154591	Sig
chr12_132317822_G_A_b38	0.154575	Sig
chr22_22336808_C_A_b38	0.154569	Sig
chr17_48987729_G_T_b38	0.154569	Sig
chr17_61444880_C_T_b38	0.154557	Sig
chr17_48988500_CG_C_b38	0.154557	Sig
chr9_132428812_A_AC_b38	0.154553	Sig
chr17_48987753_G_A_b38	0.154551	Sig
chr16_86575760_C_T_b38	0.154549	Sig
chr15_73362501_G_A_b38	0.154533	Sig
chr10_49623808_T_C_b38	0.154527	Sig
chr12_132317872_T_C_b38	0.154522	Sig
chr8_11564536_G_A_b38	0.154504	Sig
chr8_11563507_G_A_b38	0.154504	Sig
chr8_11563812_T_C_b38	0.154504	Sig
chr8_11564284_C_T_b38	0.154504	Sig
chr8_11563849_C_A_b38	0.154504	Sig
chr8_11563745_C_T_b38	0.154504	Sig
chr8_11564621_T_C_b38	0.154504	Sig
chr8_11563875_C_T_b38	0.154504	Sig
chr6_5990591_A_G_b38	0.15449	Sig
chr2_63046552_A_T_b38	0.154482	Sig
chr8_23667562_T_A_b38	0.154481	Sig
chr20_62448799_T_C_b38	0.154464	Sig
chr20_62448930_C_G_b38	0.154464	Sig
chr9_97844986_A_G_b38	0.154464	Sig
chr20_62448932_C_T_b38	0.154464	Sig
chr9_97864602_A_G_b38	0.154459	Sig
chr5_135507116_C_T_b38	0.154445	Sig
chr6_27223677_C_T_b38	0.154437	Sig
chr5_146330798_G_A_b38	0.154429	Sig
chr8_22042196_G_T_b38	0.154417	Sig
chr8_22045805_G_A_b38	0.154417	Sig
chr8_22045623_G_A_b38	0.154417	Sig
chr8_22044731_G_C_b38	0.154417	Sig
chr8_22043707_C_T_b38	0.154417	Sig
chr8_22043246_A_G_b38	0.154417	Sig
chr8_22045783_G_A_b38	0.154417	Sig
chr8_22043572_T_C_b38	0.154417	Sig
chr1_152101640_A_C_b38	0.154405	Sig
chr5_123084125_A_G_b38	0.154391	Sig
chr11_72581141_C_A_b38	0.154379	Sig
chr11_72581123_G_T_b38	0.154379	Sig
chr11_72581145_G_A_b38	0.154379	Sig
chr16_86575812_A_AG_b38	0.154378	Sig
chr8_22047474_T_C_b38	0.154376	Sig
chr8_22047476_A_G_b38	0.154376	Sig
chr8_11562786_T_C_b38	0.154371	Sig
chr8_11562712_G_A_b38	0.154371	Sig
chr8_22046701_T_C_b38	0.15437	Sig
chr8_22046615_G_A_b38	0.15437	Sig
chr8_22047075_C_T_b38	0.15437	Sig
chr8_22047380_G_A_b38	0.15437	Sig
chr8_22047234_G_A_b38	0.15437	Sig
chr11_129382629_TGGTTAGAG_T_b38	0.154368	Sig
chr11_129382704_G_C_b38	0.154368	Sig
chr20_62448680_A_G_b38	0.154353	Sig
chr5_1859827_G_T_b38	0.154341	Sig
chr5_1859822_G_GT_b38	0.154341	Sig
chr5_73310537_A_G_b38	0.154339	Sig
chr5_73310569_A_G_b38	0.154335	Sig
chr15_73375184_G_C_b38	0.154333	Sig
chr22_22336765_G_A_b38	0.154304	Sig
chr6_50712117_C_A_b38	0.154304	Sig
chr6_50712190_G_A_b38	0.154304	Sig
chr6_50711368_G_T_b38	0.154304	Sig
chr9_1057318_A_G_b38	0.154301	Sig
chr1_63314736_C_T_b38	0.154299	Sig
chr20_62449006_C_T_b38	0.154293	Sig
chr8_22048261_G_C_b38	0.15429	Sig
chr5_73310216_G_T_b38	0.154289	Sig
chr20_62592767_C_T_b38	0.154288	Sig
chr8_11562595_C_G_b38	0.154268	Sig
chr12_132189063_A_G_b38	0.154267	Sig
chr16_86575964_C_G_b38	0.154266	Sig
chr16_86576052_G_C_b38	0.154266	Sig
chr1_63334293_T_C_b38	0.154266	Sig
chr1_63334251_G_C_b38	0.154266	Sig
chr1_63333854_G_A_b38	0.154266	Sig
chr19_47421722_T_C_b38	0.154258	Sig
chr19_47419169_G_A_b38	0.154258	Sig
chr19_47419672_G_A_b38	0.154258	Sig
chr19_47416468_G_A_b38	0.154258	Sig
chr19_47424430_G_A_b38	0.154258	Sig
chr6_50715906_G_C_b38	0.154258	Sig
chr19_47419202_A_G_b38	0.154258	Sig
chr19_47419039_C_T_b38	0.154258	Sig
chr19_47420208_T_C_b38	0.154258	Sig
chr19_47424350_G_T_b38	0.154258	Sig
chr19_47424131_C_T_b38	0.154258	Sig
chr6_50715296_T_C_b38	0.154258	Sig
chr5_73310144_G_A_b38	0.154257	Sig
chr17_58246317_C_T_b38	0.154252	Sig
chr20_46003887_C_T_b38	0.154243	Sig
chr8_22041252_G_A_b38	0.154243	Sig
chr20_46003903_C_T_b38	0.154243	Sig
chr5_173220999_A_G_b38	0.154242	Sig
chr5_173220936_C_G_b38	0.154237	Sig
chr5_123084087_T_C_b38	0.154237	Sig
chr17_48987926_G_A_b38	0.154235	Sig
chr1_47456592_T_A_b38	0.154231	Sig
chr19_12997014_G_T_b38	0.15423	Sig
chr20_62448564_C_T_b38	0.154226	Sig
chr20_58843016_T_C_b38	0.154216	Sig
chr20_58841705_A_G_b38	0.154216	Sig
chr20_58839225_G_T_b38	0.154216	Sig
chr20_58841838_G_A_b38	0.154216	Sig
chr20_58840757_T_A_b38	0.154216	Sig
chr20_58841676_A_G_b38	0.154216	Sig
chr20_58840055_A_G_b38	0.154216	Sig
chr20_58840940_A_G_b38	0.154216	Sig
chr22_43433563_GGGATTCTCCCTAGGCCTAGCAACCCCCA_G_b38	0.15421	Sig
chr8_11564671_C_T_b38	0.154206	Sig
chr1_228064405_C_T_b38	0.154206	Sig
chr8_11564661_A_G_b38	0.154206	Sig
chr6_27590370_A_G_b38	0.1542	Sig
chr5_1859786_G_A_b38	0.1542	Sig
chr9_1037938_A_G_b38	0.154195	Sig
chr22_43433976_C_T_b38	0.154187	Sig
chr1_228064031_G_C_b38	0.154184	Sig
chr22_43428003_G_A_b38	0.154179	Sig
chr20_63159089_A_ATGTGCACCCACGTTCACAGCAGCCATACAAAAG_b38	0.154177	Sig
chr20_63159088_A_AGC_b38	0.154177	Sig
chr20_46003586_G_A_b38	0.154173	Sig
chr20_46003393_C_T_b38	0.154173	Sig
chr9_21999801_C_T_b38	0.154171	Sig
chr6_30472970_G_GA_b38	0.15417	Sig
chr20_62592784_A_G_b38	0.15417	Sig
chr20_46003728_G_A_b38	0.154158	Sig
chr18_59295887_C_T_b38	0.154152	Sig
chr5_2733218_G_A_b38	0.15415	Sig
chr1_228064526_C_T_b38	0.154147	Sig
chr6_84761746_G_A_b38	0.154145	Sig
chr1_50411435_G_A_b38	0.154144	Sig
chr20_25090996_C_T_b38	0.154136	Sig
chr11_124835157_A_G_b38	0.15413	Sig
chr8_11565574_A_C_b38	0.154125	Sig
chr5_1859693_C_A_b38	0.154124	Sig
chr5_1859694_G_A_b38	0.154124	Sig
chr1_18104646_T_G_b38	0.154124	Sig
chr17_29024079_G_A_b38	0.154115	Sig
chr5_123083111_T_G_b38	0.154114	Sig
chr20_57285647_T_C_b38	0.154114	Sig
chr20_58839085_A_G_b38	0.154114	Sig
chr1_228064183_C_T_b38	0.154107	Sig
chr5_2733191_G_A_b38	0.154103	Sig
chr8_11564916_A_T_b38	0.154102	Sig
chr8_11565323_C_A_b38	0.154102	Sig
chr8_11564780_G_C_b38	0.154102	Sig
chr8_11565563_A_G_b38	0.154102	Sig
chr8_11564933_C_A_b38	0.154102	Sig
chr8_11565634_A_T_b38	0.154099	Sig
chr8_11565633_A_G_b38	0.154099	Sig
chr7_35248061_T_G_b38	0.154098	Sig
chr8_11565872_T_G_b38	0.154092	Sig
chr8_11565352_C_G_b38	0.15409	Sig
chr8_11565427_C_T_b38	0.15409	Sig
chr5_2733139_A_G_b38	0.154088	Sig
chr8_22041102_C_T_b38	0.154082	Sig
chr7_128174336_T_A_b38	0.154071	Sig
chr8_23667231_C_G_b38	0.15407	Sig
chr7_128174304_A_G_b38	0.154067	Sig
chr22_43427972_T_A_b38	0.154065	Sig
chr22_36716960_C_G_b38	0.154046	Sig
chr10_98020710_A_G_b38	0.154041	Sig
chr10_98020676_G_C_b38	0.154041	Sig
chr9_1037814_T_C_b38	0.154038	Sig
chr20_63159264_G_A_b38	0.154029	Sig
chr17_29024302_A_G_b38	0.154028	Sig
chr1_47469757_T_C_b38	0.154023	Sig
chr1_156844686_G_A_b38	0.154009	Sig
chr1_156843858_T_C_b38	0.154009	Sig
chr1_156848152_G_A_b38	0.153998	Sig
chr1_156847758_G_A_b38	0.153998	Sig
chr8_11562352_T_G_b38	0.15399	Sig
chr8_11562343_T_C_b38	0.15399	Sig
chr5_73312281_C_T_b38	0.153989	Sig
chr1_156847339_G_A_b38	0.153979	Sig
chr10_49387884_C_T_b38	0.153975	Sig
chr14_60501119_T_C_b38	0.153968	Sig
chr18_59295453_T_A_b38	0.153968	Sig
chr9_22009699_G_C_b38	0.153953	Sig
chr5_123083649_C_A_b38	0.153948	Sig
chr7_35247872_A_T_b38	0.153945	Sig
chr7_35247689_G_A_b38	0.153945	Sig
chr3_123023165_C_T_b38	0.153936	Sig
chr8_11566009_G_A_b38	0.153917	Sig
chr8_11566006_C_T_b38	0.153917	Sig
chr8_11566028_G_A_b38	0.153917	Sig
chr17_29024708_C_T_b38	0.153915	Sig
chr8_11565925_A_G_b38	0.153902	Sig
chr8_11565930_G_A_b38	0.153902	Sig
chr12_132191951_C_A_b38	0.153897	Sig
chr5_135505190_C_A_b38	0.15389	Sig
chr4_5904315_T_C_b38	0.153889	Sig
chr4_5904560_G_A_b38	0.153885	Sig
chr6_30473427_A_G_b38	0.153884	Sig
chr6_30473416_A_G_b38	0.153884	Sig
chr19_12997722_G_A_b38	0.153873	Sig
chr9_1037639_G_A_b38	0.15387	Sig
chr12_132314763_T_C_b38	0.153868	Sig
chr12_132191977_GC_G_b38	0.153862	Sig
chr9_1038301_C_T_b38	0.15386	Sig
chr9_1037621_A_G_b38	0.153853	Sig
chr5_73312108_A_G_b38	0.153847	Sig
chr5_73236167_A_C_b38	0.153842	Sig
chr22_36712813_C_T_b38	0.153833	Sig
chr5_73311977_T_TGAACACAGAC_b38	0.15383	Sig
chr17_58246441_C_G_b38	0.153815	Sig
chr1_228069897_A_G_b38	0.153811	Sig
chr22_36716772_A_C_b38	0.153811	Sig
chr12_132191925_C_T_b38	0.153809	Sig
chr1_205463181_T_C_b38	0.153803	Sig
chr10_69558564_G_A_b38	0.153796	Sig
chr12_132191348_C_T_b38	0.153787	Sig
chr20_63160101_C_G_b38	0.153787	Sig
chr22_22335340_T_C_b38	0.153784	Sig
chr12_132191245_G_A_b38	0.15378	Sig
chr20_62450598_C_G_b38	0.153779	Sig
chr2_26556311_C_T_b38	0.153778	Sig
chr20_62450672_A_T_b38	0.153772	Sig
chr5_135505267_A_C_b38	0.153771	Sig
chr20_62450648_C_T_b38	0.153768	Sig
chr22_36713608_A_C_b38	0.153768	Sig
chr12_132191117_A_G_b38	0.153759	Sig
chr12_132191648_T_C_b38	0.153753	Sig
chr20_62451018_C_A_b38	0.153752	Sig
chr20_62451034_A_G_b38	0.153752	Sig
chr20_62451050_C_G_b38	0.153752	Sig
chr8_22040962_G_A_b38	0.15373	Sig
chr12_132191626_T_C_b38	0.15372	Sig
chr2_120353027_T_C_b38	0.15372	Sig
chr2_120352908_G_A_b38	0.153719	Sig
chr9_1038945_C_G_b38	0.153718	Sig
chr12_132191414_T_C_b38	0.153718	Sig
chr12_132191464_C_T_b38	0.153718	Sig
chr12_132191425_C_T_b38	0.153718	Sig
chr17_9029571_A_C_b38	0.153705	Sig
chr4_5905689_C_A_b38	0.153703	Sig
chr6_84761546_T_C_b38	0.153693	Sig
chr4_5906004_C_T_b38	0.153689	Sig
chr17_29014758_G_A_b38	0.153686	Sig
chr4_5905390_G_A_b38	0.153684	Sig
chr4_5904953_C_T_b38	0.153678	Sig
chr4_5904752_A_G_b38	0.153678	Sig
chr12_132192198_A_G_b38	0.153677	Sig
chr8_11561257_G_A_b38	0.153675	Sig
chr8_11561264_C_T_b38	0.153675	Sig
chr17_29014939_G_A_b38	0.153667	Sig
chr17_29015034_A_G_b38	0.153667	Sig
chr11_2132404_T_C_b38	0.153663	Sig
chr11_118165899_C_A_b38	0.153635	Sig
chr22_36714224_T_C_b38	0.153628	Sig
chr21_33107798_T_C_b38	0.153618	Sig
chr10_69587520_G_T_b38	0.153612	Sig
chr9_1038394_C_G_b38	0.153606	Sig
chr20_62449232_CACCG_C_b38	0.153602	Sig
chr20_62449248_T_C_b38	0.153602	Sig
chr6_27582933_A_G_b38	0.153597	Sig
chr1_110089914_A_T_b38	0.153596	Sig
chr8_11561169_T_C_b38	0.153587	Sig
chr9_1038715_A_T_b38	0.15357	Sig
chr9_1038666_C_T_b38	0.15357	Sig
chr17_9030026_T_A_b38	0.153567	Sig
chr7_35246209_T_C_b38	0.153564	Sig
chr5_176636522_C_T_b38	0.153564	Sig
chr4_5904009_C_A_b38	0.153561	Sig
chr5_176636548_C_G_b38	0.153554	Sig
chr6_27583017_C_A_b38	0.153553	Sig
chr5_146329860_G_GGTTT_b38	0.153549	Sig
chr7_35246245_G_A_b38	0.153549	Sig
chr12_47991161_A_T_b38	0.153537	Sig
chr3_123022942_G_A_b38	0.153524	Sig
chr1_63334811_C_A_b38	0.153519	Sig
chr5_176622909_G_A_b38	0.153519	Sig
chr5_176622707_C_T_b38	0.153519	Sig
chr17_9029877_A_G_b38	0.15351	Sig
chr1_63334771_T_G_b38	0.153506	Sig
chr17_58246489_A_G_b38	0.153502	Sig
chr20_62450097_A_C_b38	0.1535	Sig
chr20_62450103_T_C_b38	0.1535	Sig
chr12_132192333_C_T_b38	0.153498	Sig
chr18_59296510_C_T_b38	0.153498	Sig
chr17_29014584_C_G_b38	0.15349	Sig
chr20_57282583_A_G_b38	0.15348	Sig
chr11_2066131_A_G_b38	0.153471	Sig
chr7_35246365_C_T_b38	0.153465	Sig
chr7_35246859_C_A_b38	0.15346	Sig
chr13_100004019_CT_C_b38	0.15345	Sig
chr5_2732908_A_G_b38	0.153447	Sig
chr5_2732893_G_C_b38	0.153447	Sig
chr13_20152252_T_C_b38	0.153443	Sig
chr8_9918584_G_C_b38	0.153438	Sig
chr14_37577406_C_A_b38	0.153434	Sig
chr8_9918751_T_C_b38	0.153434	Sig
chr5_2732776_A_G_b38	0.153433	Sig
chr5_2732759_A_T_b38	0.153433	Sig
chr20_46156201_A_G_b38	0.153423	Sig
chr13_20144711_C_T_b38	0.15342	Sig
chr7_35246030_A_G_b38	0.15341	Sig
chr7_35245950_A_G_b38	0.15341	Sig
chr7_35245792_C_G_b38	0.15341	Sig
chr7_35246142_C_A_b38	0.153399	Sig
chr6_30473526_C_T_b38	0.153394	Sig
chr17_80462329_TCAGGGCCGAGTTC_T_b38	0.153393	Sig
chr8_9918006_T_C_b38	0.153388	Sig
chr17_58235394_A_G_b38	0.153386	Sig
chr3_128506375_CA_C_b38	0.15338	Sig
chr19_47460547_A_G_b38	0.15336	Sig
chr20_62449442_G_A_b38	0.153343	Sig
chr5_176616084_CAG_C_b38	0.15334	Sig
chr3_128506495_C_T_b38	0.15331	Sig
chr17_58234519_A_G_b38	0.153309	Sig
chr17_58234391_A_C_b38	0.153309	Sig
chr14_74249800_A_G_b38	0.1533	Sig
chr20_58800393_T_A_b38	0.153289	Sig
chr8_11560876_G_A_b38	0.153287	Sig
chr20_663275_T_C_b38	0.153262	Sig
chr12_132314702_C_T_b38	0.153262	Sig
chr20_663218_G_A_b38	0.153262	Sig
chr12_132314703_A_G_b38	0.153262	Sig
chr20_663033_A_G_b38	0.153262	Sig
chr20_663449_G_A_b38	0.153262	Sig
chr11_32420922_G_T_b38	0.153258	Sig
chr17_58236572_T_C_b38	0.153248	Sig
chr20_62449553_C_T_b38	0.153246	Sig
chr6_27583268_C_A_b38	0.153244	Sig
chr20_662531_G_A_b38	0.15324	Sig
chr6_27583676_C_T_b38	0.153231	Sig
chr6_27583537_C_G_b38	0.153231	Sig
chr6_27583544_A_G_b38	0.153231	Sig
chr20_665089_CGGCA_C_b38	0.153228	Sig
chr20_665209_T_C_b38	0.153228	Sig
chr20_62452798_T_C_b38	0.153216	Sig
chr5_2733518_A_G_b38	0.153199	Sig
chr1_228070775_T_G_b38	0.153197	Sig
chr6_84760459_T_A_b38	0.153197	Sig
chr20_62449845_C_T_b38	0.153193	Sig
chr20_62450015_C_G_b38	0.153191	Sig
chr14_36601255_GC_G_b38	0.153189	Sig
chr22_22335786_A_C_b38	0.153182	Sig
chr5_123082135_C_T_b38	0.153178	Sig
chr5_123082346_G_T_b38	0.153178	Sig
chr5_123082259_TC_T_b38	0.153178	Sig
chr12_132344180_A_G_b38	0.153171	Sig
chr4_13551635_A_C_b38	0.15317	Sig
chr8_9916748_C_A_b38	0.153162	Sig
chr12_132344346_A_G_b38	0.153156	Sig
chr20_62449620_A_G_b38	0.153145	Sig
chr20_62449688_G_A_b38	0.153145	Sig
chr20_62449697_C_T_b38	0.153145	Sig
chr20_62449696_T_C_b38	0.153145	Sig
chr20_62449630_G_A_b38	0.153145	Sig
chr22_22335722_G_A_b38	0.153145	Sig
chr5_55219262_T_C_b38	0.153144	Sig
chr8_9917610_G_A_b38	0.153144	Sig
chr20_62449767_A_G_b38	0.153134	Sig
chr1_63314456_C_T_b38	0.153125	Sig
chr3_128506688_T_C_b38	0.153125	Sig
chr1_63314156_G_A_b38	0.153125	Sig
chr20_46155983_T_C_b38	0.153124	Sig
chr20_46000029_A_C_b38	0.153123	Sig
chr8_9917354_C_T_b38	0.15312	Sig
chr17_80461967_G_A_b38	0.153118	Sig
chr20_46000120_C_T_b38	0.153112	Sig
chr20_62453930_T_C_b38	0.153091	Sig
chr11_129365580_C_T_b38	0.153086	Sig
chr17_49510350_G_T_b38	0.153033	Sig
chr8_22049068_AGGGGCC_A_b38	0.153032	Sig
chr8_22048892_A_C_b38	0.153032	Sig
chr8_22048848_A_G_b38	0.153032	Sig
chr20_45999875_C_A_b38	0.153026	Sig
chrX_131076873_T_C_b38	0.153026	Sig
chr20_58844685_A_AT_b38	0.153026	Sig
chr20_1995204_G_A_b38	0.153008	Sig
chr20_1995033_A_C_b38	0.153008	Sig
chr11_118173189_C_A_b38	0.153002	Sig
chr5_55219242_G_C_b38	0.152997	Sig
chr12_132193544_A_G_b38	0.152994	Sig
chr1_3398108_C_A_b38	0.152984	Sig
chr20_662149_C_T_b38	0.152981	Sig
chr10_133244237_G_A_b38	0.152964	Sig
chr3_123022763_G_T_b38	0.152964	Sig
chr7_151160041_G_C_b38	0.152963	Sig
chr12_132344019_A_C_b38	0.15296	Sig
chr20_58800253_T_C_b38	0.152959	Sig
chr20_62453703_C_G_b38	0.152959	Sig
chr20_46001426_T_C_b38	0.152959	Sig
chr12_132344789_T_G_b38	0.152957	Sig
chr12_132344800_C_G_b38	0.152957	Sig
chr12_132344807_G_C_b38	0.152957	Sig
chr8_41880595_G_C_b38	0.152955	Sig
chr7_122310911_A_G_b38	0.152954	Sig
chr7_122309586_CTG_C_b38	0.152954	Sig
chr7_122309972_G_A_b38	0.152954	Sig
chr7_122316717_G_C_b38	0.152954	Sig
chr7_122302620_C_A_b38	0.152954	Sig
chr7_122305828_C_T_b38	0.152954	Sig
chr7_122310291_GC_G_b38	0.152954	Sig
chr7_122302567_A_G_b38	0.152954	Sig
chr7_122310219_G_A_b38	0.152954	Sig
chr7_122318141_G_T_b38	0.152954	Sig
chr7_122306028_G_T_b38	0.152954	Sig
chr7_122302793_G_C_b38	0.152954	Sig
chr7_122312130_T_TG_b38	0.152954	Sig
chr7_122304473_T_C_b38	0.152954	Sig
chr7_122307402_A_G_b38	0.152954	Sig
chr7_122298692_G_GTA_b38	0.152954	Sig
chr7_122299717_G_A_b38	0.152954	Sig
chr7_122306134_T_G_b38	0.152954	Sig
chr7_122309264_T_C_b38	0.152954	Sig
chr12_132344974_A_G_b38	0.152947	Sig
chr6_1370540_A_C_b38	0.152947	Sig
chr12_132345139_A_G_b38	0.152947	Sig
chr6_1370454_G_C_b38	0.152947	Sig
chr3_128507521_G_A_b38	0.152947	Sig
chr12_132344994_A_G_b38	0.152947	Sig
chr12_132344992_G_A_b38	0.152947	Sig
chr17_80461777_A_G_b38	0.152941	Sig
chr8_11202802_A_C_b38	0.152936	Sig
chr12_132343934_A_G_b38	0.152928	Sig
chr12_132343973_A_G_b38	0.152928	Sig
chr12_132343918_A_G_b38	0.152928	Sig
chr20_1996137_A_G_b38	0.152922	Sig
chr22_22094716_C_T_b38	0.152921	Sig
chr12_132182923_CA_C_b38	0.15292	Sig
chr17_29025173_G_A_b38	0.152916	Sig
chr17_29025095_C_T_b38	0.152916	Sig
chr12_132193388_G_A_b38	0.152895	Sig
chr6_1370613_A_G_b38	0.152891	Sig
chr12_132193360_C_G_b38	0.152889	Sig
chr3_128507204_G_A_b38	0.152885	Sig
chr12_132345545_G_A_b38	0.152879	Sig
chr9_97865480_A_G_b38	0.152868	Sig
chr5_146349773_T_C_b38	0.152851	Sig
chr12_132342353_T_G_b38	0.152835	Sig
chr12_132342348_T_TC_b38	0.152835	Sig
chr22_22094044_A_G_b38	0.152831	Sig
chr1_18104448_A_T_b38	0.152829	Sig
chr12_132192676_G_A_b38	0.152824	Sig
chr1_3386981_A_T_b38	0.152824	Sig
chr3_128507425_C_T_b38	0.15282	Sig
chr1_202709091_TG_T_b38	0.152809	Sig
chr1_202710011_C_G_b38	0.152809	Sig
chr1_202710717_C_G_b38	0.152809	Sig
chr1_202712362_G_A_b38	0.152809	Sig
chr1_202712006_C_G_b38	0.152809	Sig
chr1_202711503_A_G_b38	0.152809	Sig
chr1_202708167_C_G_b38	0.152809	Sig
chr1_202708977_T_C_b38	0.152809	Sig
chr1_202709602_G_C_b38	0.152809	Sig
chr1_202712135_T_TAAG_b38	0.152809	Sig
chr1_202707753_T_C_b38	0.152809	Sig
chr1_202707536_G_T_b38	0.152809	Sig
chr1_202710926_T_A_b38	0.152809	Sig
chr1_202708663_C_T_b38	0.152809	Sig
chr2_199476153_A_G_b38	0.152789	Sig
chr20_46000706_G_A_b38	0.152783	Sig
chr20_46000651_T_A_b38	0.152783	Sig
chr9_1057555_T_C_b38	0.152777	Sig
chr12_132345971_G_A_b38	0.152777	Sig
chr20_25091485_G_A_b38	0.152774	Sig
chr1_202705556_T_C_b38	0.152768	Sig
chr1_202705650_T_C_b38	0.152768	Sig
chr4_5903228_GAT_G_b38	0.152767	Sig
chr22_22335890_A_T_b38	0.152761	Sig
chr20_62453292_C_T_b38	0.152751	Sig
chr15_77628834_C_T_b38	0.152748	Sig
chr1_180244173_T_A_b38	0.152741	Sig
chr1_180244132_G_C_b38	0.152741	Sig
chr1_180244162_G_A_b38	0.152741	Sig
chr12_132189162_C_G_b38	0.152724	Sig
chr20_46165101_A_G_b38	0.152721	Sig
chr1_202706415_A_G_b38	0.15272	Sig
chr1_202706266_T_C_b38	0.15272	Sig
chr20_62453391_C_G_b38	0.152719	Sig
chr16_86581663_C_T_b38	0.152716	Sig
chr20_58845346_C_A_b38	0.152715	Sig
chr17_34644403_G_A_b38	0.152709	Sig
chr4_3736511_A_C_b38	0.152708	Sig
chr1_18599338_G_A_b38	0.152705	Sig
chr17_29016015_C_T_b38	0.152702	Sig
chr17_29016155_C_T_b38	0.152702	Sig
chr17_29016101_C_T_b38	0.152702	Sig
chr4_3757044_C_T_b38	0.152697	Sig
chr8_9919657_G_C_b38	0.152696	Sig
chr17_29015463_A_G_b38	0.152693	Sig
chr5_73228751_T_C_b38	0.152691	Sig
chr12_132342411_A_G_b38	0.152688	Sig
chr12_132342395_G_A_b38	0.152688	Sig
chr12_132342393_C_T_b38	0.152688	Sig
chr1_202706513_A_C_b38	0.152682	Sig
chr1_202705069_C_T_b38	0.152682	Sig
chr1_202704663_T_TACACACATATGCACACACAGGTAC_b38	0.152682	Sig
chr1_202706501_G_A_b38	0.152682	Sig
chr7_122297983_T_C_b38	0.152671	Sig
chr20_45999741_C_T_b38	0.152664	Sig
chr5_1896149_C_G_b38	0.15266	Sig
chr5_1897526_C_T_b38	0.152654	Sig
chr1_202707297_C_A_b38	0.152646	Sig
chr4_13551685_G_A_b38	0.152646	Sig
chr20_46001125_T_C_b38	0.152644	Sig
chr5_1897250_C_T_b38	0.152638	Sig
chr5_1897309_G_T_b38	0.152638	Sig
chr5_1897224_A_G_b38	0.152638	Sig
chr1_156836537_T_C_b38	0.152629	Sig
chr1_156836245_A_G_b38	0.152629	Sig
chr1_156836208_T_G_b38	0.152629	Sig
chr1_156836231_T_A_b38	0.152629	Sig
chr5_1897611_A_G_b38	0.152622	Sig
chr5_1897130_G_A_b38	0.152619	Sig
chr5_1897065_G_A_b38	0.152619	Sig
chr5_1897815_C_T_b38	0.152614	Sig
chr5_1897794_C_T_b38	0.152614	Sig
chr12_132189343_C_G_b38	0.152603	Sig
chr8_141529616_A_G_b38	0.152601	Sig
chr5_1896794_GGA_G_b38	0.152596	Sig
chr5_2732539_C_T_b38	0.152595	Sig
chr12_132194612_C_T_b38	0.15259	Sig
chr5_2732486_C_T_b38	0.152588	Sig
chr12_132193214_C_T_b38	0.152587	Sig
chr1_156836695_G_A_b38	0.15258	Sig
chr5_1895715_C_T_b38	0.15257	Sig
chr5_1895893_G_A_b38	0.152565	Sig
chr10_133244289_G_A_b38	0.15256	Sig
chr11_2066377_T_C_b38	0.15256	Sig
chr8_23737914_C_T_b38	0.15256	Sig
chr1_180244400_T_C_b38	0.152549	Sig
chr1_180244410_C_T_b38	0.152549	Sig
chr1_180244365_A_G_b38	0.152549	Sig
chr1_180244295_A_G_b38	0.152542	Sig
chr1_156836723_CTTCACAGGGCTGAATGAGGAGCATAT_C_b38	0.152542	Sig
chr20_45999337_C_T_b38	0.152542	Sig
chr1_156836732_GCTGAATGAGGAGCATATTTCACAGGACTGAATGAGGAGCATATTTCACAGGA_G_b38	0.152542	Sig
chr7_151159181_C_T_b38	0.152539	Sig
chr22_36717340_G_A_b38	0.152535	Sig
chr22_36717323_G_A_b38	0.152535	Sig
chr12_132346298_A_G_b38	0.152528	Sig
chr22_36717759_G_GCAATGT_b38	0.152526	Sig
chr22_36717757_T_TTTA_b38	0.152526	Sig
chr22_36717644_C_T_b38	0.152526	Sig
chr22_36717753_G_T_b38	0.152526	Sig
chr22_36717826_C_A_b38	0.152526	Sig
chr22_36717754_G_GCAA_b38	0.152526	Sig
chr11_118165987_TG_T_b38	0.152521	Sig
chr11_118165996_C_T_b38	0.152521	Sig
chr10_98020049_C_G_b38	0.152519	Sig
chr17_79245453_T_C_b38	0.152517	Sig
chr19_12995028_CTTG_C_b38	0.152517	Sig
chr20_45999502_C_T_b38	0.152513	Sig
chr20_45999491_C_A_b38	0.152513	Sig
chr12_132192983_G_A_b38	0.15251	Sig
chr12_132192981_G_A_b38	0.15251	Sig
chr20_46001252_A_T_b38	0.152508	Sig
chr12_132346216_G_A_b38	0.152506	Sig
chr12_132346238_A_G_b38	0.152506	Sig
chr12_132346198_G_A_b38	0.152506	Sig
chr2_199476914_A_G_b38	0.152506	Sig
chr12_132182506_G_A_b38	0.152499	Sig
chr15_96375067_A_G_b38	0.152497	Sig
chr2_199476816_C_G_b38	0.152494	Sig
chr12_132182429_G_A_b38	0.152489	Sig
chr19_12994808_G_A_b38	0.152464	Sig
chr13_20137001_G_C_b38	0.152462	Sig
chr13_20137605_T_C_b38	0.152462	Sig
chr13_20136837_G_A_b38	0.152462	Sig
chr19_12998183_C_A_b38	0.152446	Sig
chr10_98019991_T_C_b38	0.152436	Sig
chr20_666690_C_T_b38	0.152434	Sig
chr10_98019867_G_A_b38	0.152432	Sig
chr12_132180104_C_CAT_b38	0.152423	Sig
chr12_132180084_TACAC_T_b38	0.152423	Sig
chr10_98020363_AC_A_b38	0.152422	Sig
chr15_73361199_C_T_b38	0.152416	Sig
chr12_114389521_G_A_b38	0.152406	Sig
chr20_45999273_G_A_b38	0.152402	Sig
chr4_13551751_C_T_b38	0.152396	Sig
chr22_22327407_G_A_b38	0.152386	Sig
chr5_73309674_G_A_b38	0.152386	Sig
chr22_22093522_C_T_b38	0.152378	Sig
chr7_151159078_T_C_b38	0.15237	Sig
chr7_151180795_G_A_b38	0.15237	Sig
chr13_20136738_C_T_b38	0.152364	Sig
chr5_176688077_G_A_b38	0.152358	Sig
chr4_185016173_G_T_b38	0.152352	Sig
chr4_185019307_C_T_b38	0.152352	Sig
chr4_185024976_A_G_b38	0.152352	Sig
chr4_185024682_C_T_b38	0.152352	Sig
chr4_185021560_G_A_b38	0.152352	Sig
chr4_185017980_G_C_b38	0.152352	Sig
chr4_185021701_G_A_b38	0.152352	Sig
chr4_185016572_G_C_b38	0.152352	Sig
chr4_185022702_A_G_b38	0.152352	Sig
chr4_185019798_C_G_b38	0.152352	Sig
chr4_185020042_G_A_b38	0.152352	Sig
chr4_185022457_G_A_b38	0.152352	Sig
chr4_185020047_T_G_b38	0.152352	Sig
chr4_185023420_A_C_b38	0.152352	Sig
chr4_185017317_A_G_b38	0.152352	Sig
chr4_185021364_A_G_b38	0.152352	Sig
chr4_185013824_T_A_b38	0.152352	Sig
chr4_185020810_G_A_b38	0.152352	Sig
chr4_185015793_T_G_b38	0.152352	Sig
chr4_185020161_T_C_b38	0.152352	Sig
chr4_185021358_G_C_b38	0.152352	Sig
chr4_185013866_G_A_b38	0.152352	Sig
chr4_185021152_T_C_b38	0.152352	Sig
chr4_185014293_C_CCAA_b38	0.152352	Sig
chr19_12994519_G_C_b38	0.152316	Sig
chr20_59599599_C_T_b38	0.15231	Sig
chr1_156837690_T_C_b38	0.152306	Sig
chr19_12994293_G_A_b38	0.152305	Sig
chr1_20357173_T_C_b38	0.152298	Sig
chr11_44296312_C_A_b38	0.152297	Sig
chr9_136205927_A_C_b38	0.152293	Sig
chr19_1793637_G_A_b38	0.152287	Sig
chr11_61556570_C_T_b38	0.152277	Sig
chr11_61556432_G_A_b38	0.152277	Sig
chr11_61555681_G_C_b38	0.152277	Sig
chr11_61555873_T_C_b38	0.152277	Sig
chr11_61555360_G_C_b38	0.152277	Sig
chr2_232484900_G_C_b38	0.152269	Sig
chr2_232485577_C_T_b38	0.152269	Sig
chr2_232485290_C_G_b38	0.152269	Sig
chr2_232487581_G_GAGCCGC_b38	0.152266	Sig
chr2_232487069_T_C_b38	0.152266	Sig
chr2_232487967_G_A_b38	0.152266	Sig
chr2_232487620_G_A_b38	0.152266	Sig
chr2_232487681_G_A_b38	0.152266	Sig
chr2_232488858_A_T_b38	0.152266	Sig
chr2_232488053_C_T_b38	0.152266	Sig
chr8_41881186_T_C_b38	0.152261	Sig
chr20_1989918_C_T_b38	0.15226	Sig
chr2_232485838_G_A_b38	0.152257	Sig
chr7_151158157_G_A_b38	0.152249	Sig
chr12_132193793_G_A_b38	0.152245	Sig
chr1_156836167_T_C_b38	0.152244	Sig
chr4_54105699_A_G_b38	0.152236	Sig
chr4_54103296_GCT_G_b38	0.152236	Sig
chr4_54098427_C_T_b38	0.152236	Sig
chr4_54093424_A_G_b38	0.152236	Sig
chr4_54094615_A_T_b38	0.152236	Sig
chr4_54099937_G_A_b38	0.152236	Sig
chr4_54102200_G_A_b38	0.152236	Sig
chr4_54094386_A_G_b38	0.152236	Sig
chr4_54100752_T_C_b38	0.152236	Sig
chr4_54105708_G_T_b38	0.152236	Sig
chr4_54093484_C_T_b38	0.152236	Sig
chr4_54092905_A_G_b38	0.152236	Sig
chr4_54101047_C_T_b38	0.152236	Sig
chr4_54104517_C_T_b38	0.152236	Sig
chr4_54103515_A_C_b38	0.152236	Sig
chr4_54101542_C_A_b38	0.152236	Sig
chr4_54097589_G_GGGGGTGT_b38	0.152236	Sig
chr4_54098161_G_T_b38	0.152236	Sig
chr4_54100500_C_T_b38	0.152236	Sig
chr4_54105044_A_G_b38	0.152236	Sig
chr4_54101191_C_A_b38	0.152236	Sig
chr4_54103572_G_C_b38	0.152236	Sig
chr4_54098233_A_T_b38	0.152236	Sig
chr4_54093482_CG_C_b38	0.152236	Sig
chr22_43408217_A_G_b38	0.152231	Sig
chr22_36712220_C_T_b38	0.152229	Sig
chr19_12994183_G_A_b38	0.152228	Sig
chr13_20139512_A_G_b38	0.152213	Sig
chr11_61556993_A_ATGAGACC_b38	0.152187	Sig
chr11_61557165_T_G_b38	0.152187	Sig
chr12_132194518_A_G_b38	0.152182	Sig
chr8_11566272_C_G_b38	0.152172	Sig
chr22_22327363_T_C_b38	0.152168	Sig
chr17_58237775_C_T_b38	0.152167	Sig
chr17_58237906_G_A_b38	0.152167	Sig
chr2_232489194_G_A_b38	0.152164	Sig
chr11_61557352_A_G_b38	0.152161	Sig
chr1_63335910_A_C_b38	0.152159	Sig
chr6_150000033_C_T_b38	0.152148	Sig
chr8_41881296_C_T_b38	0.152148	Sig
chr4_3738040_A_AG_b38	0.152145	Sig
chr5_73309659_A_G_b38	0.152143	Sig
chr22_43427690_C_T_b38	0.15212	Sig
chr1_156836077_T_G_b38	0.15212	Sig
chr1_156836011_T_C_b38	0.15212	Sig
chr1_156836098_A_C_b38	0.15212	Sig
chr10_98019491_C_T_b38	0.152112	Sig
chr10_98019394_C_T_b38	0.152112	Sig
chr1_202703365_T_A_b38	0.152106	Sig
chr1_202703091_A_C_b38	0.152106	Sig
chr6_30437331_T_C_b38	0.152101	Sig
chr8_11202708_TA_T_b38	0.152066	Sig
chr13_94705215_G_GCGGC_b38	0.15205	Sig
chr13_94701099_G_T_b38	0.15205	Sig
chr13_94704478_T_A_b38	0.15205	Sig
chr13_94700492_A_G_b38	0.15205	Sig
chr13_94709405_G_C_b38	0.15205	Sig
chr13_94700799_A_G_b38	0.15205	Sig
chr13_94704041_C_T_b38	0.15205	Sig
chr12_132194327_G_A_b38	0.152048	Sig
chr17_48511903_A_G_b38	0.152043	Sig
chr17_48511896_C_G_b38	0.152043	Sig
chr2_232489269_CTT_C_b38	0.152039	Sig
chr1_202702724_C_T_b38	0.152038	Sig
chr12_132194037_C_G_b38	0.152034	Sig
chr12_132194018_T_C_b38	0.152031	Sig
chr17_80462771_C_T_b38	0.152024	Sig
chr4_54107033_C_T_b38	0.152013	Sig
chr20_58800127_G_A_b38	0.152012	Sig
chr9_97843151_T_C_b38	0.152011	Sig
chrX_131082223_G_A_b38	0.152003	Sig
chrX_131083014_G_A_b38	0.152003	Sig
chr5_512089_T_C_b38	0.151996	Sig
chr5_512135_A_G_b38	0.151996	Sig
chr4_54110287_A_G_b38	0.151987	Sig
chr20_63159514_C_G_b38	0.151987	Sig
chr4_54110212_G_A_b38	0.151987	Sig
chr4_54110972_T_C_b38	0.151987	Sig
chr22_22090984_A_C_b38	0.151987	Sig
chr4_54110168_A_C_b38	0.151987	Sig
chr20_63159509_C_CG_b38	0.151987	Sig
chr19_12998717_A_G_b38	0.15198	Sig
chr12_113527837_A_G_b38	0.151973	Sig
chr4_54107988_CT_C_b38	0.151971	Sig
chr6_27587347_A_G_b38	0.151971	Sig
chr4_54108127_C_CCCCTTTTGATATCCACCCTTGATAT_b38	0.151971	Sig
chr17_29000870_T_C_b38	0.151968	Sig
chr13_94712799_C_T_b38	0.151965	Sig
chr13_94712891_T_G_b38	0.151965	Sig
chr6_50724847_A_T_b38	0.151953	Sig
chr6_50724638_C_G_b38	0.151953	Sig
chr2_232483937_G_A_b38	0.151948	Sig
chr4_54106391_C_A_b38	0.151946	Sig
chr4_54106723_A_T_b38	0.151946	Sig
chr13_94712083_T_G_b38	0.151941	Sig
chr13_94711792_C_G_b38	0.151941	Sig
chr1_110132960_T_C_b38	0.151926	Sig
chr22_22091590_A_G_b38	0.151904	Sig
chr20_62447758_T_C_b38	0.151902	Sig
chr12_132314667_C_T_b38	0.151901	Sig
chr11_61557941_G_A_b38	0.151899	Sig
chr13_94699880_A_T_b38	0.151894	Sig
chr17_29014416_A_G_b38	0.151886	Sig
chr20_58838316_C_T_b38	0.151874	Sig
chr12_132194833_G_A_b38	0.15187	Sig
chr8_9893362_G_A_b38	0.151867	Sig
chr4_1413684_A_G_b38	0.151859	Sig
chr4_1411321_C_T_b38	0.151859	Sig
chr4_1412435_C_T_b38	0.151859	Sig
chr4_1410614_A_G_b38	0.151859	Sig
chr4_1410627_A_G_b38	0.151859	Sig
chr2_26555770_C_G_b38	0.151859	Sig
chr4_1408319_C_A_b38	0.151859	Sig
chr4_1413237_C_A_b38	0.151859	Sig
chr4_1409691_T_C_b38	0.151859	Sig
chr4_1410889_C_T_b38	0.151859	Sig
chr4_1408584_A_G_b38	0.151859	Sig
chr4_1410588_G_A_b38	0.151859	Sig
chr4_1413371_A_C_b38	0.151859	Sig
chr4_1410671_C_A_b38	0.151859	Sig
chr12_132183121_G_A_b38	0.151859	Sig
chr4_1408502_G_A_b38	0.151859	Sig
chr4_1408792_T_C_b38	0.151859	Sig
chr4_1408862_A_T_b38	0.151859	Sig
chr4_1407577_C_G_b38	0.151859	Sig
chr5_73314328_G_A_b38	0.151853	Sig
chr22_22089555_A_G_b38	0.151851	Sig
chr22_22089559_G_T_b38	0.151851	Sig
chr20_59599448_C_T_b38	0.151847	Sig
chr2_172077720_A_C_b38	0.151846	Sig
chr22_22093327_C_G_b38	0.151845	Sig
chr2_26555808_A_G_b38	0.151842	Sig
chr20_45998739_C_T_b38	0.15184	Sig
chr14_36571123_T_G_b38	0.151834	Sig
chr20_58804593_G_T_b38	0.151831	Sig
chr9_22011084_G_C_b38	0.151826	Sig
chr9_97843722_C_T_b38	0.151815	Sig
chr9_97843754_A_G_b38	0.151815	Sig
chr9_97843906_T_C_b38	0.151815	Sig
chr9_97843903_C_T_b38	0.151815	Sig
chr1_156839414_G_A_b38	0.151813	Sig
chr20_58804795_G_A_b38	0.151783	Sig
chr20_45998388_T_C_b38	0.151779	Sig
chr20_37423443_C_T_b38	0.151776	Sig
chr20_57256934_G_T_b38	0.151761	Sig
chr3_128509694_G_A_b38	0.151756	Sig
chr2_232483842_G_T_b38	0.151745	Sig
chr15_96410365_T_C_b38	0.151742	Sig
chr15_96411485_A_G_b38	0.151742	Sig
chr15_96421069_G_A_b38	0.151742	Sig
chr15_96411699_G_C_b38	0.151742	Sig
chr15_96419963_TAAGGCAGACC_T_b38	0.151742	Sig
chr15_96406522_C_T_b38	0.151742	Sig
chr15_96411730_GA_G_b38	0.151742	Sig
chr15_96416625_A_G_b38	0.151742	Sig
chr15_96413343_G_A_b38	0.151742	Sig
chr15_96419103_A_AT_b38	0.151742	Sig
chr15_96408835_G_A_b38	0.151742	Sig
chr15_96418510_G_A_b38	0.151742	Sig
chr15_96410862_G_A_b38	0.151742	Sig
chr15_96411765_G_A_b38	0.151742	Sig
chr15_96413286_C_G_b38	0.151742	Sig
chr15_96410848_T_A_b38	0.151742	Sig
chr15_96420695_T_C_b38	0.151742	Sig
chr15_96409266_GC_G_b38	0.151742	Sig
chr3_128509551_G_A_b38	0.15174	Sig
chr20_58803534_A_T_b38	0.151735	Sig
chr4_1402725_G_A_b38	0.151734	Sig
chr4_185025614_C_CT_b38	0.151734	Sig
chr4_1401418_G_A_b38	0.151734	Sig
chr4_185025624_T_G_b38	0.151734	Sig
chr4_185025860_A_C_b38	0.151734	Sig
chr4_185025622_T_TG_b38	0.151734	Sig
chr4_185025384_T_C_b38	0.151734	Sig
chr4_1402557_C_G_b38	0.151734	Sig
chr4_1400594_G_A_b38	0.151734	Sig
chr13_94699711_C_A_b38	0.151733	Sig
chr4_1405109_C_T_b38	0.151723	Sig
chr4_1404447_C_A_b38	0.151723	Sig
chr22_43434925_G_C_b38	0.15172	Sig
chr4_1403786_C_A_b38	0.151714	Sig
chr4_1403509_T_G_b38	0.151714	Sig
chr4_1403823_A_C_b38	0.151714	Sig
chr20_45998291_G_A_b38	0.15171	Sig
chr1_156834329_T_C_b38	0.151709	Sig
chr3_128509284_G_A_b38	0.151704	Sig
chr17_80463190_C_T_b38	0.151692	Sig
chr17_80463137_G_A_b38	0.151692	Sig
chr7_151181173_C_G_b38	0.151688	Sig
chr1_156834913_C_A_b38	0.151687	Sig
chr20_38672441_G_A_b38	0.151683	Sig
chr20_38672659_C_T_b38	0.151683	Sig
chr1_156834689_A_T_b38	0.151683	Sig
chr20_37423936_G_A_b38	0.15167	Sig
chr4_1406770_A_G_b38	0.151667	Sig
chr4_1406384_T_C_b38	0.151667	Sig
chr4_1406525_C_T_b38	0.151667	Sig
chr4_1406681_C_A_b38	0.151667	Sig
chr20_38671533_CT_C_b38	0.151661	Sig
chr5_135023073_G_A_b38	0.151653	Sig
chrX_131084477_G_A_b38	0.151649	Sig
chr2_206278588_C_T_b38	0.151648	Sig
chr20_37424861_C_T_b38	0.151644	Sig
chr3_123022588_T_C_b38	0.151641	Sig
chr12_132180148_G_GCA_b38	0.15163	Sig
chr12_132180126_G_A_b38	0.15163	Sig
chr3_123022700_G_A_b38	0.151628	Sig
chr20_46165195_C_T_b38	0.151628	Sig
chr4_185011343_A_T_b38	0.151624	Sig
chr11_61553047_C_T_b38	0.151612	Sig
chr7_128164893_G_A_b38	0.151609	Sig
chr4_185012849_G_A_b38	0.151606	Sig
chr20_38673937_C_G_b38	0.1516	Sig
chr1_156835004_G_A_b38	0.151598	Sig
chr22_22089236_C_T_b38	0.151595	Sig
chr2_206278506_C_G_b38	0.151593	Sig
chr17_29000830_A_G_b38	0.15159	Sig
chr3_123022537_G_A_b38	0.151586	Sig
chr20_21691637_G_A_b38	0.151584	Sig
chr1_156839619_T_C_b38	0.151582	Sig
chr5_55218482_TG_T_b38	0.15158	Sig
chr1_156835118_G_C_b38	0.15157	Sig
chr5_55218712_G_T_b38	0.151568	Sig
chr5_55218918_A_G_b38	0.151568	Sig
chr5_55218643_A_G_b38	0.151568	Sig
chr20_38674156_A_G_b38	0.151543	Sig
chr20_62456010_C_T_b38	0.151522	Sig
chr1_180244725_A_T_b38	0.151515	Sig
chr1_180244710_T_C_b38	0.151515	Sig
chr11_32448183_A_T_b38	0.151515	Sig
chr20_38674807_C_CTCAG_b38	0.151508	Sig
chr4_185009435_C_T_b38	0.151485	Sig
chr4_185009436_A_G_b38	0.151485	Sig
chr4_185009449_T_C_b38	0.151485	Sig
chr4_185009320_A_G_b38	0.151485	Sig
chr4_185009423_G_C_b38	0.151485	Sig
chr11_61577147_C_A_b38	0.151484	Sig
chr20_46002014_A_G_b38	0.151484	Sig
chr20_37425099_C_T_b38	0.151483	Sig
chr1_50411153_T_G_b38	0.15148	Sig
chr20_21692053_C_G_b38	0.151479	Sig
chr4_185009829_G_A_b38	0.151478	Sig
chr4_185009791_A_C_b38	0.151478	Sig
chr4_185009581_G_A_b38	0.151478	Sig
chr4_185009772_T_C_b38	0.151478	Sig
chr4_185009773_T_C_b38	0.151478	Sig
chr4_185009755_C_A_b38	0.151478	Sig
chr6_150004432_G_T_b38	0.151469	Sig
chr20_62447580_G_C_b38	0.151467	Sig
chr4_185010030_C_T_b38	0.151467	Sig
chr1_156835189_A_G_b38	0.151465	Sig
chr22_22090701_A_T_b38	0.151458	Sig
chr19_12995977_C_T_b38	0.151455	Sig
chr17_36652897_C_G_b38	0.151455	Sig
chr1_156835864_T_G_b38	0.151452	Sig
chr3_128508990_G_A_b38	0.151448	Sig
chr11_32448315_T_A_b38	0.151443	Sig
chr11_61585207_C_T_b38	0.151443	Sig
chr4_185010595_T_C_b38	0.151439	Sig
chr4_185010597_T_C_b38	0.151439	Sig
chr4_185011048_T_C_b38	0.151439	Sig
chr4_185010864_A_G_b38	0.151439	Sig
chr20_58803240_G_C_b38	0.151433	Sig
chr11_61584966_G_A_b38	0.151431	Sig
chr13_94715095_A_C_b38	0.151431	Sig
chr13_94715356_A_T_b38	0.151431	Sig
chr22_22092048_C_T_b38	0.151428	Sig
chr22_43434980_C_T_b38	0.151419	Sig
chr22_43434990_C_T_b38	0.151419	Sig
chr13_94698784_G_A_b38	0.151419	Sig
chr15_77650018_G_A_b38	0.151415	Sig
chr2_206278853_G_A_b38	0.151414	Sig
chr15_73358861_T_C_b38	0.15141	Sig
chr15_73359039_T_G_b38	0.151395	Sig
chr6_150004291_G_T_b38	0.151389	Sig
chr11_117795698_C_T_b38	0.151387	Sig
chr11_117797389_C_G_b38	0.151387	Sig
chr11_117795996_C_T_b38	0.151387	Sig
chr11_117795120_TG_T_b38	0.151387	Sig
chr11_117795880_C_T_b38	0.151387	Sig
chr11_117798006_G_A_b38	0.151387	Sig
chr11_117797937_A_G_b38	0.151387	Sig
chr11_117797345_G_T_b38	0.151387	Sig
chr11_117796953_CG_C_b38	0.151387	Sig
chr11_117797852_GT_G_b38	0.151387	Sig
chr11_117794306_C_T_b38	0.151387	Sig
chr11_117796809_G_A_b38	0.151387	Sig
chr11_117795833_C_G_b38	0.151387	Sig
chr11_117796545_G_T_b38	0.151387	Sig
chr11_117795997_A_G_b38	0.151387	Sig
chr11_117795999_G_T_b38	0.151387	Sig
chr9_132484876_T_A_b38	0.151385	Sig
chr13_94699568_A_G_b38	0.151382	Sig
chr20_37422433_C_G_b38	0.151378	Sig
chr20_37422495_T_C_b38	0.151378	Sig
chr4_1400407_G_A_b38	0.151377	Sig
chr22_22092163_A_G_b38	0.151369	Sig
chr15_77650494_A_T_b38	0.151369	Sig
chr20_46155512_A_T_b38	0.151363	Sig
chr20_63164876_A_G_b38	0.151361	Sig
chr20_63164887_T_G_b38	0.151361	Sig
chr9_1037439_T_C_b38	0.151352	Sig
chr11_61585165_T_C_b38	0.151348	Sig
chr1_156835383_A_G_b38	0.151348	Sig
chr11_61585180_G_T_b38	0.151346	Sig
chr1_156835427_A_G_b38	0.151345	Sig
chr1_156835781_C_T_b38	0.151345	Sig
chr1_156835791_C_T_b38	0.151345	Sig
chr1_156835660_T_G_b38	0.151345	Sig
chr4_185009291_G_A_b38	0.151335	Sig
chr11_117793123_C_T_b38	0.151335	Sig
chr4_185009280_C_T_b38	0.151335	Sig
chr11_117793658_G_A_b38	0.151335	Sig
chr11_117793247_C_T_b38	0.151335	Sig
chr4_185009115_T_C_b38	0.151335	Sig
chr19_12998949_G_A_b38	0.15133	Sig
chr1_202712600_AT_A_b38	0.151325	Sig
chr1_228071475_G_A_b38	0.151313	Sig
chr12_132189501_T_TTTG_b38	0.151302	Sig
chr12_132189489_G_C_b38	0.151302	Sig
chr6_150004197_A_C_b38	0.151294	Sig
chr20_63076817_T_C_b38	0.151294	Sig
chr22_22090164_A_C_b38	0.151288	Sig
chr5_73411559_A_T_b38	0.151284	Sig
chr6_150000678_G_A_b38	0.151282	Sig
chr3_123021630_C_T_b38	0.151279	Sig
chr11_61585517_C_T_b38	0.151273	Sig
chr3_128509808_G_A_b38	0.15127	Sig
chr12_132189720_T_C_b38	0.151266	Sig
chr12_132189754_C_T_b38	0.151266	Sig
chr12_132189573_G_T_b38	0.151266	Sig
chr12_132189816_C_G_b38	0.151266	Sig
chr12_132189571_T_C_b38	0.151266	Sig
chr12_132189992_T_C_b38	0.151266	Sig
chr11_117799256_C_A_b38	0.151265	Sig
chr11_117798904_T_C_b38	0.151257	Sig
chr11_117798669_T_C_b38	0.151257	Sig
chr11_117799079_T_G_b38	0.151257	Sig
chr11_117798703_A_T_b38	0.151257	Sig
chr11_117798444_TA_T_b38	0.151257	Sig
chr20_62455524_A_T_b38	0.151252	Sig
chr5_73411400_G_A_b38	0.151251	Sig
chr4_3757453_TGCCCACACTTTCCACGCGGGCAC_T_b38	0.151247	Sig
chr20_59581641_G_A_b38	0.151246	Sig
chr20_62447295_A_C_b38	0.151238	Sig
chr22_36716647_C_T_b38	0.151234	Sig
chr20_46153970_C_A_b38	0.151234	Sig
chr3_128508819_G_A_b38	0.151226	Sig
chr7_151157560_C_A_b38	0.151218	Sig
chr11_118173323_AG_A_b38	0.151215	Sig
chr20_62455516_G_A_b38	0.151215	Sig
chr5_2730385_G_A_b38	0.151209	Sig
chr8_11558662_T_C_b38	0.151209	Sig
chr6_150003772_T_C_b38	0.151201	Sig
chr20_62447342_C_T_b38	0.151199	Sig
chr8_11559134_G_A_b38	0.151199	Sig
chr8_11559126_G_A_b38	0.151199	Sig
chr20_46153789_C_T_b38	0.151199	Sig
chr13_20138607_CA_C_b38	0.151188	Sig
chr11_61584886_A_G_b38	0.151181	Sig
chr10_118246728_G_A_b38	0.151178	Sig
chr10_118245512_TTTC_T_b38	0.151178	Sig
chr10_118245120_A_G_b38	0.151178	Sig
chr10_118245094_T_C_b38	0.151178	Sig
chr15_96422361_G_A_b38	0.151173	Sig
chr12_204278_G_A_b38	0.151162	Sig
chr12_204273_C_T_b38	0.151162	Sig
chr12_204406_T_C_b38	0.151162	Sig
chr8_11566576_G_T_b38	0.151161	Sig
chr8_11566500_C_T_b38	0.151161	Sig
chr8_11566548_G_C_b38	0.151161	Sig
chr8_11566683_C_T_b38	0.151161	Sig
chr10_133245257_G_T_b38	0.15116	Sig
chr5_1859183_T_C_b38	0.151144	Sig
chr12_202650_C_T_b38	0.151143	Sig
chr12_202783_A_G_b38	0.151143	Sig
chr12_203034_C_T_b38	0.15114	Sig
chr12_203669_G_A_b38	0.15114	Sig
chr12_203267_G_A_b38	0.15114	Sig
chr22_36714681_G_C_b38	0.151133	Sig
chr11_117799567_G_C_b38	0.15113	Sig
chr5_123082000_TAACC_T_b38	0.151129	Sig
chr16_1061877_G_A_b38	0.151117	Sig
chr16_1061892_G_A_b38	0.151117	Sig
chr8_11558919_C_T_b38	0.151114	Sig
chr5_2732168_A_G_b38	0.1511	Sig
chr8_11559748_A_G_b38	0.151098	Sig
chr20_667092_G_A_b38	0.151093	Sig
chr20_62447026_G_A_b38	0.151066	Sig
chr22_43423752_A_G_b38	0.15106	Sig
chr6_44281784_G_A_b38	0.151043	Sig
chr3_128463231_G_A_b38	0.151042	Sig
chr4_185008843_T_C_b38	0.151036	Sig
chr2_44914041_T_C_b38	0.151033	Sig
chr8_11566764_CCT_C_b38	0.151033	Sig
chr10_118247563_A_G_b38	0.151029	Sig
chr2_44914079_G_A_b38	0.151028	Sig
chr15_77649852_A_G_b38	0.151026	Sig
chr3_128507913_C_G_b38	0.151017	Sig
chr20_59572550_C_T_b38	0.151006	Sig
chr15_77649776_C_G_b38	0.150991	Sig
chr8_11558285_T_A_b38	0.150989	Sig
chr8_11558303_C_T_b38	0.150989	Sig
chr8_11557637_G_A_b38	0.150988	Sig
chr10_133244381_C_A_b38	0.150988	Sig
chr8_11558063_A_G_b38	0.150985	Sig
chr10_49409717_C_T_b38	0.150985	Sig
chr8_22050915_A_G_b38	0.150981	Sig
chr8_11557675_C_G_b38	0.150981	Sig
chr8_22050929_C_T_b38	0.150981	Sig
chr8_11558088_C_T_b38	0.15098	Sig
chr17_29014273_T_C_b38	0.150975	Sig
chr12_57610287_G_A_b38	0.150972	Sig
chr6_44281974_T_C_b38	0.150968	Sig
chr5_2733679_T_TTTC_b38	0.150964	Sig
chr5_2733705_G_C_b38	0.150964	Sig
chr1_20356941_T_C_b38	0.150959	Sig
chr20_58802019_T_TG_b38	0.150957	Sig
chr15_96405827_A_G_b38	0.150953	Sig
chr12_202133_T_C_b38	0.150944	Sig
chr8_11559641_G_T_b38	0.150941	Sig
chr13_94716585_A_G_b38	0.15093	Sig
chr6_44281606_A_T_b38	0.150907	Sig
chr1_110090022_A_G_b38	0.150903	Sig
chr19_12999094_G_A_b38	0.1509	Sig
chr10_49409120_T_C_b38	0.150896	Sig
chr6_27587458_T_A_b38	0.150889	Sig
chr5_73309397_T_C_b38	0.150874	Sig
chr10_133245066_C_T_b38	0.150874	Sig
chr20_46153551_T_C_b38	0.150873	Sig
chr8_11559635_T_C_b38	0.150869	Sig
chr22_43427407_C_T_b38	0.150868	Sig
chr4_1415514_T_C_b38	0.150867	Sig
chr4_1415421_G_A_b38	0.150867	Sig
chr4_1415369_G_C_b38	0.150867	Sig
chr4_1415425_C_T_b38	0.150867	Sig
chr4_1416873_TCA_T_b38	0.150858	Sig
chr4_1416766_A_G_b38	0.150858	Sig
chr4_1416964_C_G_b38	0.150858	Sig
chr4_1416703_T_C_b38	0.150858	Sig
chr4_1416456_G_A_b38	0.150856	Sig
chr4_1416370_T_C_b38	0.150856	Sig
chr4_1416535_G_A_b38	0.150856	Sig
chr12_132346573_T_C_b38	0.15085	Sig
chr22_43424281_T_C_b38	0.150846	Sig
chr8_22051005_C_T_b38	0.150845	Sig
chr1_156840427_GA_G_b38	0.150836	Sig
chr20_46153503_C_T_b38	0.150832	Sig
chr20_46153522_G_A_b38	0.150832	Sig
chr20_46153492_A_G_b38	0.150832	Sig
chr19_47415939_T_C_b38	0.150813	Sig
chr5_2730152_T_C_b38	0.150809	Sig
chr2_172077569_G_A_b38	0.150795	Sig
chr1_156833282_C_T_b38	0.150784	Sig
chr10_49409008_G_A_b38	0.150784	Sig
chr1_50410929_C_T_b38	0.150777	Sig
chr20_25068108_A_AG_b38	0.150777	Sig
chr3_123022226_G_C_b38	0.150775	Sig
chr1_156833148_G_A_b38	0.150763	Sig
chr1_180244817_C_T_b38	0.15076	Sig
chr5_135456437_T_C_b38	0.150755	Sig
chr1_18598426_C_A_b38	0.150755	Sig
chr20_38670286_A_G_b38	0.150749	Sig
chr7_35244549_G_A_b38	0.150742	Sig
chr1_156832865_A_G_b38	0.150731	Sig
chr2_44914026_G_A_b38	0.150722	Sig
chr2_232490044_G_C_b38	0.150701	Sig
chrX_131080163_T_A_b38	0.150699	Sig
chr10_49408963_G_A_b38	0.150696	Sig
chr10_133244933_A_G_b38	0.150692	Sig
chr3_123022003_C_T_b38	0.150676	Sig
chr10_133244748_G_A_b38	0.150664	Sig
chr20_38669217_C_T_b38	0.150664	Sig
chr18_22168194_A_C_b38	0.15066	Sig
chr18_22166630_T_A_b38	0.15066	Sig
chr18_22163497_C_A_b38	0.15066	Sig
chr18_22164210_A_G_b38	0.15066	Sig
chr18_22168182_G_A_b38	0.15066	Sig
chr18_22163496_T_A_b38	0.15066	Sig
chr17_29023527_G_A_b38	0.150654	Sig
chr9_1037118_C_A_b38	0.150649	Sig
chr5_2734111_GGAACT_G_b38	0.150645	Sig
chr5_2734124_G_A_b38	0.150645	Sig
chr4_1417049_A_G_b38	0.150642	Sig
chr9_1037203_T_C_b38	0.150616	Sig
chr7_128162568_G_A_b38	0.150606	Sig
chr19_1797260_C_G_b38	0.150593	Sig
chr5_1846678_C_T_b38	0.150592	Sig
chr3_128505271_T_G_b38	0.150587	Sig
chr8_22040228_G_A_b38	0.150585	Sig
chr10_49408482_T_C_b38	0.150582	Sig
chr1_39703894_C_T_b38	0.150566	Sig
chr1_156839919_T_G_b38	0.150565	Sig
chr22_36712677_C_T_b38	0.150549	Sig
chr11_61576994_C_T_b38	0.150548	Sig
chr22_43407987_T_C_b38	0.150545	Sig
chr4_1400228_A_G_b38	0.150539	Sig
chr4_1400243_C_T_b38	0.150539	Sig
chr7_128161195_C_T_b38	0.150539	Sig
chr4_1418117_G_A_b38	0.150532	Sig
chr10_99557320_A_G_b38	0.150531	Sig
chr5_2731776_C_T_b38	0.150518	Sig
chr20_62456652_C_T_b38	0.150512	Sig
chr20_38669133_G_A_b38	0.15051	Sig
chr20_58801891_A_G_b38	0.150506	Sig
chr6_30473590_C_T_b38	0.150496	Sig
chr22_22336058_TAAAC_T_b38	0.150472	Sig
chr20_58802084_C_G_b38	0.150458	Sig
chr7_128162220_A_C_b38	0.150452	Sig
chr20_38669598_C_T_b38	0.150442	Sig
chr4_1417598_C_T_b38	0.150422	Sig
chr4_1417571_A_C_b38	0.150422	Sig
chr4_1417463_T_C_b38	0.150422	Sig
chr5_2731671_T_C_b38	0.150417	Sig
chr20_58802045_A_G_b38	0.150404	Sig
chr12_113508936_G_A_b38	0.150403	Sig
chr12_132177711_TAAGAATGTTTTCTTACTTTTTCTA_T_b38	0.150395	Sig
chr12_132178127_C_T_b38	0.150395	Sig
chr12_201735_T_C_b38	0.150393	Sig
chr4_1418997_A_G_b38	0.150389	Sig
chr4_1419010_G_A_b38	0.150389	Sig
chr4_1418601_G_C_b38	0.150388	Sig
chr4_1418155_TG_T_b38	0.150388	Sig
chr4_1418384_C_T_b38	0.150388	Sig
chr4_1418961_G_A_b38	0.150388	Sig
chr9_132480903_C_G_b38	0.150387	Sig
chr8_22051349_A_G_b38	0.150376	Sig
chr20_58802988_T_G_b38	0.150369	Sig
chr12_132196051_A_G_b38	0.150369	Sig
chr2_26568586_A_C_b38	0.150366	Sig
chr10_49410302_T_G_b38	0.150351	Sig
chr19_12999141_C_T_b38	0.150345	Sig
chr10_101204318_C_A_b38	0.15034	Sig
chr10_49410348_G_T_b38	0.150334	Sig
chr12_201537_C_G_b38	0.150326	Sig
chr12_201550_T_G_b38	0.150326	Sig
chr10_49410371_TG_T_b38	0.150316	Sig
chr5_1385547_T_C_b38	0.1503	Sig
chr20_62456792_G_C_b38	0.150298	Sig
chr6_150006066_T_C_b38	0.150297	Sig
chr3_128505466_C_A_b38	0.150293	Sig
chr6_1369018_C_A_b38	0.150292	Sig
chr6_1369011_A_G_b38	0.150283	Sig
chr11_61552641_C_A_b38	0.150279	Sig
chr5_1385630_T_G_b38	0.150263	Sig
chr2_232483209_C_G_b38	0.150261	Sig
chr8_11559984_T_C_b38	0.15026	Sig
chr8_11560073_T_C_b38	0.15026	Sig
chr13_20162165_C_G_b38	0.150259	Sig
chr13_20159988_G_T_b38	0.150259	Sig
chr13_20162041_T_C_b38	0.150259	Sig
chr13_20159185_T_C_b38	0.150259	Sig
chr13_20159561_T_C_b38	0.150259	Sig
chr13_20159264_A_G_b38	0.150259	Sig
chr13_20161184_C_T_b38	0.150259	Sig
chr13_20161869_A_G_b38	0.150259	Sig
chr13_20158348_G_A_b38	0.150259	Sig
chr13_20161183_G_A_b38	0.150259	Sig
chr13_20160281_C_T_b38	0.150259	Sig
chr20_57293228_G_A_b38	0.150257	Sig
chr2_26555545_G_A_b38	0.150256	Sig
chr15_52772880_C_T_b38	0.150255	Sig
chr6_27588281_G_A_b38	0.150252	Sig
chr12_201300_C_G_b38	0.150243	Sig
chr12_201253_G_T_b38	0.150243	Sig
chr12_201405_T_C_b38	0.150243	Sig
chr1_180244914_GCCCT_G_b38	0.15024	Sig
chr20_1989051_G_A_b38	0.150239	Sig
chr1_200034543_G_A_b38	0.150238	Sig
chr1_200034262_T_G_b38	0.150238	Sig
chr1_200032998_C_A_b38	0.150238	Sig
chr3_128505348_TATA_T_b38	0.150238	Sig
chr1_200038251_C_A_b38	0.150238	Sig
chr3_128505305_A_G_b38	0.150238	Sig
chr1_200043995_C_A_b38	0.150238	Sig
chr1_200033728_A_T_b38	0.150238	Sig
chr3_128505311_G_C_b38	0.150238	Sig
chr1_200042690_C_T_b38	0.150238	Sig
chr13_20157498_G_C_b38	0.150213	Sig
chr13_20157510_CT_C_b38	0.150213	Sig
chr13_20157309_G_A_b38	0.150213	Sig
chr17_36654519_T_C_b38	0.150212	Sig
chr5_174712464_A_G_b38	0.150198	Sig
chr11_117799942_C_T_b38	0.150187	Sig
chr11_117799936_C_T_b38	0.150187	Sig
chr16_86563669_C_T_b38	0.150183	Sig
chr2_26567853_T_C_b38	0.150182	Sig
chr4_3659484_G_A_b38	0.150181	Sig
chr11_44297236_G_A_b38	0.15017	Sig
chr13_94698450_C_A_b38	0.150166	Sig
chr1_47226609_C_T_b38	0.150165	Sig
chr1_47233031_G_A_b38	0.150165	Sig
chr1_47230909_C_A_b38	0.150165	Sig
chr1_47227423_T_C_b38	0.150165	Sig
chr1_47228309_C_G_b38	0.150165	Sig
chr1_47226363_A_G_b38	0.150165	Sig
chr1_47231647_C_G_b38	0.150165	Sig
chr1_47227114_A_C_b38	0.150165	Sig
chr1_47233188_G_A_b38	0.150165	Sig
chr1_47228495_A_G_b38	0.150165	Sig
chr1_47227548_A_G_b38	0.150165	Sig
chr1_47227705_T_C_b38	0.150165	Sig
chr1_47228142_G_T_b38	0.150165	Sig
chr5_55218040_G_C_b38	0.15016	Sig
chr11_44296934_G_A_b38	0.150158	Sig
chr1_3386324_T_C_b38	0.150154	Sig
chr2_60557561_T_C_b38	0.150154	Sig
chr2_60558802_A_G_b38	0.150154	Sig
chr5_123081441_G_C_b38	0.150149	Sig
chr10_49408699_G_A_b38	0.150148	Sig
chr12_113510002_G_C_b38	0.15014	Sig
chr4_1419633_T_A_b38	0.150138	Sig
chr4_1419805_C_T_b38	0.150138	Sig
chr10_97961469_A_T_b38	0.150132	Sig
chr20_62602155_G_C_b38	0.150132	Sig
chr22_36712647_G_A_b38	0.150121	Sig
chr22_36712638_G_A_b38	0.150121	Sig
chr22_36712612_T_C_b38	0.150118	Sig
chr6_150010199_G_A_b38	0.150114	Sig
chr1_47224766_G_T_b38	0.150114	Sig
chr1_47224170_C_G_b38	0.150114	Sig
chr1_47224569_G_A_b38	0.150114	Sig
chr6_150005963_C_T_b38	0.150107	Sig
chr1_47225896_GCAGA_G_b38	0.150103	Sig
chr12_132346755_T_C_b38	0.150103	Sig
chr1_47225418_T_C_b38	0.150103	Sig
chr1_47225320_C_G_b38	0.150103	Sig
chr8_11557150_G_A_b38	0.150101	Sig
chr11_44293840_A_G_b38	0.150101	Sig
chr9_993546_A_G_b38	0.150098	Sig
chr12_201168_G_T_b38	0.150095	Sig
chr12_201112_G_A_b38	0.150094	Sig
chr12_201000_T_A_b38	0.150094	Sig
chr4_3659199_G_A_b38	0.150089	Sig
chr20_37426499_G_T_b38	0.150089	Sig
chr2_174322086_G_A_b38	0.150084	Sig
chr6_150003693_C_T_b38	0.150082	Sig
chr11_43552591_C_CTTAATA_b38	0.150081	Sig
chr10_49410559_G_A_b38	0.150081	Sig
chr1_39704052_G_A_b38	0.150066	Sig
chr4_3659195_G_A_b38	0.150057	Sig
chr20_46002657_C_A_b38	0.150043	Sig
chr20_46002165_A_G_b38	0.150043	Sig
chr12_200947_A_G_b38	0.150042	Sig
chr7_35265556_T_C_b38	0.150038	Sig
chr7_35265713_T_G_b38	0.150038	Sig
chr7_35265695_G_A_b38	0.150038	Sig
chr1_47234355_C_T_b38	0.150034	Sig
chr4_3660463_C_T_b38	0.150009	Sig
chr19_47453351_G_T_b38	0.150009	Sig
chr15_73358065_A_G_b38	0.150006	Sig
chr5_1899409_A_G_b38	0.150005	Sig
chr4_13552246_A_G_b38	0.150004	Sig
chr8_11556931_CA_C_b38	0.150004	Sig
chr4_3660304_C_T_b38	0.150004	Sig
chr8_11556728_T_C_b38	0.149997	Sig
chr5_55217757_C_G_b38	0.149991	Sig
chr5_55217844_C_A_b38	0.149991	Sig
chr10_49408653_T_C_b38	0.149986	Sig
chr10_49408636_C_G_b38	0.149986	Sig
chr22_22334436_C_T_b38	0.14998	Sig
chr7_122297383_A_T_b38	0.149979	Sig
chr6_150008925_C_T_b38	0.149977	Sig
chr20_38668145_A_G_b38	0.149975	Sig
chr10_98018827_A_G_b38	0.149973	Sig
chr10_98018819_A_ACT_b38	0.149973	Sig
chr6_150005905_C_T_b38	0.149969	Sig
chr15_52772037_A_G_b38	0.149962	Sig
chr8_22051707_C_T_b38	0.149961	Sig
chr12_132196383_G_A_b38	0.149954	Sig
chr22_36712253_G_A_b38	0.149951	Sig
chr22_36712247_TA_T_b38	0.149951	Sig
chr6_394272_A_G_b38	0.149949	Sig
chr12_132343390_T_C_b38	0.149949	Sig
chr9_97844362_T_A_b38	0.149943	Sig
chr9_97844419_A_G_b38	0.149943	Sig
chr6_150010091_G_A_b38	0.149938	Sig
chr12_132196337_G_A_b38	0.149915	Sig
chr5_1385427_G_T_b38	0.149914	Sig
chr6_390713_C_T_b38	0.149913	Sig
chr4_1414934_C_G_b38	0.149909	Sig
chr6_150010048_G_A_b38	0.149898	Sig
chr12_132196623_A_G_b38	0.149894	Sig
chr1_156832147_T_A_b38	0.149893	Sig
chr4_3660559_G_C_b38	0.149889	Sig
chr4_3657847_C_T_b38	0.149888	Sig
chr8_22051733_C_T_b38	0.149883	Sig
chr6_150009035_G_A_b38	0.149878	Sig
chr20_58801490_A_G_b38	0.149868	Sig
chr6_150004824_G_T_b38	0.149861	Sig
chr20_62603045_T_A_b38	0.149861	Sig
chr15_77661536_T_C_b38	0.149855	Sig
chr1_156831869_C_T_b38	0.149851	Sig
chr20_62602701_G_C_b38	0.149841	Sig
chr11_20603841_G_A_b38	0.149831	Sig
chr11_20597722_G_A_b38	0.149831	Sig
chr11_20605805_G_T_b38	0.149831	Sig
chr11_20598353_G_T_b38	0.149831	Sig
chr11_20598505_C_A_b38	0.149831	Sig
chr11_20596489_A_T_b38	0.149831	Sig
chr11_20594875_T_G_b38	0.149831	Sig
chr11_20603364_T_C_b38	0.149831	Sig
chr11_20605907_C_T_b38	0.149831	Sig
chr11_20603004_TG_T_b38	0.149831	Sig
chr11_20606474_G_A_b38	0.149831	Sig
chr11_20606412_A_G_b38	0.149831	Sig
chr11_20608617_T_C_b38	0.149831	Sig
chr11_20602438_C_A_b38	0.149831	Sig
chr11_20597043_C_T_b38	0.149831	Sig
chr11_20595485_T_C_b38	0.149831	Sig
chr11_20598274_C_T_b38	0.149831	Sig
chr11_20599374_C_T_b38	0.149831	Sig
chr11_20600487_A_G_b38	0.149831	Sig
chr11_20598855_A_T_b38	0.149831	Sig
chr11_20605402_C_T_b38	0.149831	Sig
chr11_20598307_G_T_b38	0.149831	Sig
chr20_38668258_C_T_b38	0.149831	Sig
chr11_20599497_T_G_b38	0.149831	Sig
chr11_20597831_A_G_b38	0.149831	Sig
chr11_20606065_G_A_b38	0.149831	Sig
chr11_20601496_T_C_b38	0.149831	Sig
chr11_20608850_A_G_b38	0.149831	Sig
chr11_20602802_T_C_b38	0.149831	Sig
chr11_20602436_C_G_b38	0.149831	Sig
chr11_20601059_A_G_b38	0.149831	Sig
chr11_20603797_T_C_b38	0.149831	Sig
chr11_20607340_T_TAG_b38	0.149831	Sig
chr11_20595465_T_A_b38	0.149831	Sig
chr11_20599481_C_T_b38	0.149831	Sig
chr11_20598580_CACA_C_b38	0.149831	Sig
chr5_1385143_C_T_b38	0.14983	Sig
chr17_61412874_C_T_b38	0.149824	Sig
chr12_132196442_G_A_b38	0.149824	Sig
chr2_26569266_C_T_b38	0.149823	Sig
chr5_1385338_G_A_b38	0.149816	Sig
chr12_132196519_CCT_C_b38	0.149809	Sig
chr2_26569167_G_A_b38	0.149805	Sig
chr8_11566860_G_C_b38	0.149805	Sig
chr20_46231391_A_G_b38	0.149804	Sig
chr13_20139379_A_G_b38	0.149784	Sig
chr20_62601399_C_T_b38	0.149784	Sig
chr6_100477260_C_T_b38	0.14978	Sig
chr9_133655540_T_C_b38	0.149777	Sig
chr9_133655160_G_C_b38	0.149777	Sig
chr9_133656206_G_A_b38	0.149777	Sig
chr1_3398622_G_A_b38	0.149777	Sig
chr9_133655947_G_A_b38	0.149777	Sig
chr2_26568842_A_G_b38	0.149764	Sig
chr22_36712421_G_T_b38	0.149755	Sig
chr22_36712498_G_A_b38	0.149755	Sig
chr22_36712506_A_G_b38	0.149755	Sig
chr6_150005842_T_G_b38	0.149749	Sig
chr9_133657065_A_G_b38	0.149747	Sig
chr9_133657152_C_T_b38	0.149747	Sig
chr1_200031019_C_T_b38	0.149746	Sig
chr1_200030981_G_A_b38	0.149746	Sig
chr12_132181918_T_C_b38	0.149739	Sig
chr9_131820939_T_C_b38	0.149727	Sig
chr20_38668483_C_A_b38	0.149723	Sig
chr20_38668763_A_G_b38	0.149723	Sig
chr5_135511506_G_C_b38	0.149717	Sig
chr9_993760_C_T_b38	0.149707	Sig
chr9_133658044_C_T_b38	0.149702	Sig
chr9_133657806_G_A_b38	0.149702	Sig
chr9_133657863_A_G_b38	0.149702	Sig
chr1_200031641_T_A_b38	0.149702	Sig
chr9_136184605_T_C_b38	0.149699	Sig
chr9_133659964_G_A_b38	0.149685	Sig
chr9_133659796_A_G_b38	0.149685	Sig
chr9_133659689_G_C_b38	0.149685	Sig
chr17_61412509_AGGCCTCG_A_b38	0.149674	Sig
chr17_61412346_C_T_b38	0.149674	Sig
chr17_61412426_G_C_b38	0.149674	Sig
chr17_61412535_C_T_b38	0.149674	Sig
chr17_61412532_T_C_b38	0.149674	Sig
chr6_395889_G_A_b38	0.149672	Sig
chr1_18103081_G_A_b38	0.149666	Sig
chr1_200029176_G_A_b38	0.149665	Sig
chr1_200029787_C_A_b38	0.149665	Sig
chr1_200029440_CTG_C_b38	0.149665	Sig
chr10_118242045_A_T_b38	0.14966	Sig
chr7_122297244_A_G_b38	0.149648	Sig
chr10_118242157_T_TTG_b38	0.149647	Sig
chr5_2731092_A_G_b38	0.149645	Sig
chr5_2731081_AG_A_b38	0.149645	Sig
chr5_2731080_G_GCTATGATC_b38	0.149645	Sig
chr20_21691320_C_T_b38	0.149644	Sig
chr19_13001323_G_A_b38	0.149639	Sig
chr9_133658547_C_T_b38	0.149633	Sig
chr12_132195273_AG_A_b38	0.149633	Sig
chr12_132181623_A_G_b38	0.149617	Sig
chr15_77628727_G_C_b38	0.149616	Sig
chr4_3656717_G_C_b38	0.149611	Sig
chr4_185008364_G_A_b38	0.149608	Sig
chr4_185008337_C_G_b38	0.149608	Sig
chr4_185008274_T_C_b38	0.149608	Sig
chr19_13000572_G_A_b38	0.149603	Sig
chr19_13000560_G_A_b38	0.149603	Sig
chr8_11664844_G_A_b38	0.1496	Sig
chr12_132195781_C_T_b38	0.149595	Sig
chr12_132195824_G_A_b38	0.149595	Sig
chr12_132195766_AGAT_A_b38	0.149595	Sig
chr11_43561751_G_C_b38	0.149594	Sig
chrX_131085749_T_C_b38	0.149584	Sig
chr6_150000703_T_C_b38	0.149574	Sig
chr22_43426528_C_T_b38	0.149562	Sig
chr22_43426557_C_G_b38	0.149562	Sig
chr4_3655338_C_T_b38	0.14956	Sig
chr22_43427008_T_G_b38	0.149546	Sig
chr15_77628700_G_A_b38	0.149539	Sig
chr22_43407881_T_C_b38	0.149538	Sig
chr4_3655735_C_T_b38	0.149536	Sig
chr12_132195385_AAGTGAAGTGTTCCCAGCCCCATTGCCTCTGCCCAGGGCTAGCGGAC_A_b38	0.149534	Sig
chr12_132195316_T_C_b38	0.149534	Sig
chr12_132195298_A_G_b38	0.149534	Sig
chr6_150009359_G_T_b38	0.149505	Sig
chr1_18103032_C_T_b38	0.149504	Sig
chr11_117800037_G_A_b38	0.149499	Sig
chr1_34164422_C_T_b38	0.149495	Sig
chr1_34163696_G_A_b38	0.149495	Sig
chr1_34167624_GGGGCCCTGAGCGAGGCTGTGCTCT_G_b38	0.149495	Sig
chr1_34165500_C_T_b38	0.149495	Sig
chr20_57293280_A_T_b38	0.149491	Sig
chr20_62603337_C_T_b38	0.149486	Sig
chr7_157689860_C_CA_b38	0.149477	Sig
chr7_157687099_C_T_b38	0.149477	Sig
chr7_157685687_C_G_b38	0.149477	Sig
chr7_157687094_C_A_b38	0.149477	Sig
chr7_157688247_C_T_b38	0.149477	Sig
chr7_157689861_GCTGGGATACT_G_b38	0.149477	Sig
chr10_118240723_T_G_b38	0.149468	Sig
chr6_150004863_T_G_b38	0.149465	Sig
chr5_135511837_C_T_b38	0.149464	Sig
chr6_150003599_G_T_b38	0.149463	Sig
chr6_150003492_C_T_b38	0.149463	Sig
chr17_36654882_G_T_b38	0.149459	Sig
chr7_128164525_C_A_b38	0.149442	Sig
chr4_3655066_T_C_b38	0.149426	Sig
chr3_123020832_C_T_b38	0.149421	Sig
chr5_123101607_T_C_b38	0.149417	Sig
chr5_123101583_C_T_b38	0.149417	Sig
chr5_73227601_T_C_b38	0.149405	Sig
chr6_150003193_T_A_b38	0.149398	Sig
chr6_150003288_C_G_b38	0.149398	Sig
chr19_50652350_C_T_b38	0.149397	Sig
chr1_119012010_A_C_b38	0.149395	Sig
chr15_73375623_A_G_b38	0.149392	Sig
chr6_150009589_G_A_b38	0.14939	Sig
chr6_150009832_GC_G_b38	0.14939	Sig
chr17_45761887_G_A_b38	0.149368	Sig
chr6_1631322_C_T_b38	0.149352	Sig
chr11_117792194_C_A_b38	0.149351	Sig
chr22_22343138_C_A_b38	0.149349	Sig
chr9_36745895_A_G_b38	0.149339	Sig
chr10_93067426_A_C_b38	0.149329	Sig
chr10_93065270_G_A_b38	0.149329	Sig
chr10_93065340_G_A_b38	0.149329	Sig
chr10_93073655_G_A_b38	0.149329	Sig
chr10_93072371_G_A_b38	0.149329	Sig
chr10_93071756_C_G_b38	0.149329	Sig
chr10_93071766_C_G_b38	0.149329	Sig
chr10_93070782_C_T_b38	0.149329	Sig
chr10_93065351_C_T_b38	0.149329	Sig
chr10_93066144_C_T_b38	0.149329	Sig
chr10_93066708_G_C_b38	0.149329	Sig
chr20_62601816_C_T_b38	0.149309	Sig
chr1_47714347_C_T_b38	0.149303	Sig
chr1_47709195_C_T_b38	0.149303	Sig
chr1_47708901_T_C_b38	0.149303	Sig
chr1_47707884_A_G_b38	0.149303	Sig
chr1_47712255_T_C_b38	0.149303	Sig
chr1_47710302_T_C_b38	0.149303	Sig
chr1_47714821_G_A_b38	0.149303	Sig
chr1_47713759_C_T_b38	0.149303	Sig
chr1_47712454_C_G_b38	0.149303	Sig
chr1_47712619_G_A_b38	0.149303	Sig
chr1_47710281_A_G_b38	0.149303	Sig
chr1_47714289_C_T_b38	0.149303	Sig
chr1_47711635_G_A_b38	0.149303	Sig
chr1_47714082_C_T_b38	0.149303	Sig
chr1_47713784_C_T_b38	0.149303	Sig
chr1_47711434_G_A_b38	0.149303	Sig
chr1_47708071_C_T_b38	0.149303	Sig
chr1_47707563_A_G_b38	0.149303	Sig
chr1_47708133_A_AC_b38	0.149303	Sig
chr1_47707727_C_T_b38	0.149303	Sig
chr10_49408240_G_A_b38	0.149281	Sig
chr10_49408250_G_A_b38	0.149281	Sig
chr10_93063839_G_C_b38	0.149267	Sig
chr10_93064267_C_A_b38	0.149267	Sig
chr10_93063656_G_A_b38	0.149267	Sig
chr10_93064409_G_A_b38	0.149267	Sig
chr10_93063586_C_T_b38	0.149267	Sig
chr20_46154592_C_G_b38	0.149266	Sig
chr6_150010423_C_CACCGCTAGTCTAGGTACTGAGAGTCTAGGT_b38	0.149265	Sig
chr2_26567653_C_T_b38	0.149261	Sig
chr2_120357660_C_A_b38	0.149256	Sig
chr22_43426732_C_T_b38	0.14925	Sig
chr15_77643875_T_C_b38	0.149241	Sig
chr1_18102943_T_C_b38	0.149239	Sig
chr1_18102911_T_C_b38	0.149239	Sig
chr1_63336028_T_A_b38	0.14922	Sig
chr10_49410787_C_A_b38	0.149208	Sig
chr6_27587740_A_C_b38	0.149203	Sig
chr1_47464947_A_G_b38	0.149201	Sig
chr1_47464721_G_C_b38	0.149201	Sig
chr1_47464968_G_A_b38	0.149201	Sig
chr1_47464936_C_T_b38	0.149201	Sig
chr1_47464969_T_C_b38	0.149201	Sig
chr15_96405349_G_C_b38	0.149195	Sig
chr1_47221647_C_T_b38	0.149184	Sig
chr1_47221695_G_A_b38	0.149184	Sig
chr10_118249258_G_C_b38	0.149181	Sig
chr1_47707374_A_C_b38	0.149167	Sig
chr20_63165193_C_G_b38	0.149159	Sig
chr13_20162669_G_A_b38	0.149159	Sig
chr1_3398795_C_T_b38	0.14915	Sig
chr10_101203962_C_T_b38	0.149144	Sig
chr10_93063138_G_T_b38	0.149143	Sig
chr10_93062929_C_T_b38	0.149143	Sig
chr11_117792149_G_A_b38	0.149133	Sig
chr4_54111716_G_A_b38	0.149131	Sig
chr11_118173429_G_T_b38	0.149126	Sig
chr2_26570043_C_T_b38	0.149099	Sig
chr20_46165430_G_A_b38	0.149079	Sig
chr13_20152527_G_A_b38	0.149071	Sig
chr5_176615911_T_C_b38	0.14907	Sig
chr10_93059849_G_A_b38	0.149067	Sig
chr10_93061628_CCGTT_C_b38	0.14906	Sig
chr10_93060062_ACAAGAGTCGTCGGG_A_b38	0.14906	Sig
chr10_93061103_A_G_b38	0.14906	Sig
chr10_93060445_C_T_b38	0.14906	Sig
chr10_93061626_CT_C_b38	0.14906	Sig
chr4_3757781_TG_T_b38	0.149058	Sig
chr2_26570797_G_C_b38	0.149037	Sig
chr8_11556504_G_C_b38	0.149036	Sig
chr2_26570776_T_C_b38	0.149032	Sig
chr4_3654752_C_T_b38	0.149025	Sig
chr4_3654775_G_A_b38	0.149025	Sig
chr4_3654811_G_C_b38	0.149025	Sig
chr15_77628393_A_G_b38	0.149011	Sig
chr15_77628387_A_T_b38	0.149011	Sig
chr10_118248585_G_A_b38	0.149007	Sig
chr15_77628504_T_G_b38	0.149004	Sig
chr15_77628595_C_T_b38	0.149004	Sig
chr19_13001454_C_T_b38	0.149002	Sig
chr2_26570247_A_C_b38	0.149002	Sig
chr20_40693097_G_A_b38	0.148986	Sig
chr12_132181579_C_A_b38	0.14898	Sig
chr11_117791890_C_G_b38	0.148977	Sig
chr11_117791924_C_G_b38	0.148977	Sig
chr1_47707165_A_G_b38	0.148973	Sig
chr5_55176293_CAT_C_b38	0.148956	Sig
chr5_55177677_C_T_b38	0.148956	Sig
chr5_55175942_A_G_b38	0.148956	Sig
chr5_55176346_A_C_b38	0.148956	Sig
chr5_55177011_G_T_b38	0.148956	Sig
chr5_55176669_A_G_b38	0.148956	Sig
chr5_55175611_T_C_b38	0.148956	Sig
chr5_55177579_C_CCT_b38	0.148956	Sig
chr2_120356858_C_T_b38	0.148952	Sig
chr19_47425291_G_A_b38	0.14895	Sig
chr1_47465115_G_A_b38	0.148948	Sig
chr11_43546800_G_C_b38	0.148948	Sig
chr11_43547338_C_A_b38	0.148948	Sig
chr2_120357339_A_G_b38	0.148934	Sig
chr9_133608450_A_C_b38	0.148927	Sig
chr9_133610061_C_T_b38	0.148927	Sig
chr9_133609455_CGG_C_b38	0.148927	Sig
chr9_133610101_T_C_b38	0.148927	Sig
chr9_133609798_C_T_b38	0.148927	Sig
chr9_133609885_G_T_b38	0.148927	Sig
chr9_133609376_G_T_b38	0.148927	Sig
chr9_133610860_G_A_b38	0.148927	Sig
chr9_133610453_C_T_b38	0.148927	Sig
chr9_133610971_C_T_b38	0.148927	Sig
chr9_133607931_C_A_b38	0.148927	Sig
chr9_133607770_A_T_b38	0.148927	Sig
chr9_133609684_T_C_b38	0.148927	Sig
chr9_133610556_C_T_b38	0.148927	Sig
chr9_133608584_G_A_b38	0.148927	Sig
chr9_133609729_A_G_b38	0.148927	Sig
chr9_133610621_C_G_b38	0.148927	Sig
chr9_133607338_C_T_b38	0.148927	Sig
chr9_133610607_TA_T_b38	0.148927	Sig
chr9_133608071_A_G_b38	0.148927	Sig
chr9_133608454_C_CCCA_b38	0.148927	Sig
chr9_133609057_G_A_b38	0.148927	Sig
chr5_55178012_G_A_b38	0.148914	Sig
chr11_117791671_G_A_b38	0.148914	Sig
chr9_133613320_G_A_b38	0.148913	Sig
chr9_133611997_A_T_b38	0.148913	Sig
chr9_133612389_C_T_b38	0.148913	Sig
chr9_133613233_G_A_b38	0.148913	Sig
chr9_133612573_G_C_b38	0.148913	Sig
chr5_55174311_G_GA_b38	0.148903	Sig
chr5_55174516_T_TC_b38	0.148903	Sig
chr9_133654578_A_G_b38	0.148902	Sig
chr9_133654580_A_G_b38	0.148902	Sig
chr4_1420058_A_G_b38	0.148902	Sig
chr15_77651593_G_A_b38	0.148897	Sig
chr19_47440927_G_C_b38	0.148889	Sig
chr9_133611784_A_C_b38	0.148877	Sig
chr22_22333609_C_T_b38	0.148866	Sig
chr9_133606283_G_A_b38	0.148865	Sig
chr9_133606379_G_A_b38	0.148865	Sig
chr9_133606538_G_A_b38	0.148865	Sig
chr15_52813663_C_T_b38	0.148857	Sig
chr8_23666767_C_T_b38	0.148851	Sig
chr1_34168890_G_A_b38	0.14883	Sig
chr22_36714714_G_A_b38	0.148828	Sig
chr17_34607047_A_G_b38	0.148823	Sig
chr12_132342967_GA_G_b38	0.148823	Sig
chr1_34169243_A_G_b38	0.14882	Sig
chr5_511554_T_C_b38	0.148814	Sig
chr2_232490382_G_A_b38	0.148809	Sig
chr17_34610007_C_T_b38	0.148805	Sig
chr17_34609966_G_A_b38	0.148805	Sig
chr9_133606199_T_C_b38	0.148802	Sig
chr11_61584499_A_T_b38	0.148796	Sig
chr20_25092046_G_T_b38	0.148794	Sig
chr20_62603831_C_T_b38	0.148794	Sig
chr20_63165269_C_T_b38	0.148791	Sig
chr9_133615140_G_A_b38	0.148789	Sig
chr9_133615114_C_T_b38	0.148789	Sig
chr9_133615177_T_G_b38	0.148789	Sig
chr9_133615080_A_G_b38	0.148789	Sig
chr9_133615190_C_A_b38	0.148789	Sig
chr17_36921327_G_A_b38	0.148788	Sig
chr17_34609680_G_A_b38	0.148786	Sig
chr20_62603939_C_T_b38	0.148785	Sig
chr11_43551238_C_T_b38	0.148785	Sig
chr20_62603920_C_T_b38	0.148785	Sig
chr9_133614662_C_T_b38	0.148781	Sig
chr9_133614422_A_T_b38	0.148781	Sig
chr9_133614449_G_A_b38	0.148781	Sig
chr9_133614184_AG_A_b38	0.148781	Sig
chr9_133614661_C_G_b38	0.148781	Sig
chr9_133614298_C_G_b38	0.148781	Sig
chr5_55217680_C_T_b38	0.148772	Sig
chr5_55178599_A_G_b38	0.148771	Sig
chr17_34606959_A_G_b38	0.14877	Sig
chr1_46550840_G_A_b38	0.148756	Sig
chr17_34608735_A_T_b38	0.148755	Sig
chr17_34608896_ATGACATGGAGGCCCC_A_b38	0.14875	Sig
chr17_34608994_G_A_b38	0.14875	Sig
chr6_150002622_C_T_b38	0.148749	Sig
chr5_73308924_G_A_b38	0.148746	Sig
chr1_46551089_C_T_b38	0.148734	Sig
chr17_34606888_G_C_b38	0.148734	Sig
chr9_132482795_A_C_b38	0.148732	Sig
chr5_123080757_G_T_b38	0.148722	Sig
chr7_157680183_G_A_b38	0.14872	Sig
chr15_77651516_C_T_b38	0.148719	Sig
chr5_55179334_T_C_b38	0.148718	Sig
chr5_55179333_C_A_b38	0.148718	Sig
chr9_133615263_G_A_b38	0.148717	Sig
chr9_133615260_G_GCCA_b38	0.148717	Sig
chr18_22161641_T_C_b38	0.148716	Sig
chr5_123081144_C_T_b38	0.148712	Sig
chr16_86340012_A_C_b38	0.148712	Sig
chr7_157679817_C_T_b38	0.148688	Sig
chr5_55178825_T_A_b38	0.148688	Sig
chr1_197928813_CTG_C_b38	0.148682	Sig
chr20_46156292_A_G_b38	0.14868	Sig
chr19_47461050_C_T_b38	0.148675	Sig
chr19_47461065_C_G_b38	0.148675	Sig
chr9_1037019_C_T_b38	0.148672	Sig
chr5_55236921_G_A_b38	0.148671	Sig
chr22_22333761_A_C_b38	0.148671	Sig
chr22_22333754_A_G_b38	0.148671	Sig
chr7_157680374_TA_T_b38	0.148669	Sig
chr7_157680339_C_T_b38	0.148669	Sig
chr17_34610894_T_C_b38	0.148664	Sig
chr2_120353684_C_T_b38	0.148656	Sig
chr19_47426178_C_T_b38	0.148644	Sig
chr1_11444360_G_A_b38	0.148636	Sig
chr22_22332207_T_G_b38	0.148634	Sig
chr1_197928366_T_C_b38	0.148629	Sig
chr9_133615602_C_G_b38	0.148627	Sig
chr9_133615720_C_T_b38	0.148627	Sig
chr9_133615440_G_A_b38	0.148627	Sig
chr12_200587_C_T_b38	0.148624	Sig
chr5_55236780_C_T_b38	0.148623	Sig
chr1_11444395_G_A_b38	0.14862	Sig
chr8_11568300_T_G_b38	0.148617	Sig
chr5_55236691_T_A_b38	0.148608	Sig
chr5_55236578_T_C_b38	0.148608	Sig
chr4_3654564_G_T_b38	0.148596	Sig
chr5_135456407_G_A_b38	0.14859	Sig
chr1_197927531_C_G_b38	0.148589	Sig
chr1_46550546_A_G_b38	0.148585	Sig
chr1_46550534_G_GGGGGT_b38	0.148585	Sig
chr1_11444026_A_T_b38	0.14858	Sig
chr1_46551245_C_T_b38	0.148564	Sig
chr6_150007052_G_T_b38	0.148563	Sig
chr9_133606071_C_T_b38	0.14856	Sig
chr11_61576553_C_T_b38	0.148549	Sig
chr14_104564953_A_G_b38	0.148548	Sig
chr1_11442626_A_AG_b38	0.148543	Sig
chr5_73314703_C_T_b38	0.148542	Sig
chr17_49935824_A_T_b38	0.148539	Sig
chr15_52813813_G_A_b38	0.148538	Sig
chr5_123080553_G_A_b38	0.148536	Sig
chr13_27945173_G_A_b38	0.148533	Sig
chr1_47716588_T_A_b38	0.148533	Sig
chr13_27945217_A_C_b38	0.148533	Sig
chr11_61559453_C_G_b38	0.148531	Sig
chr1_47221412_A_G_b38	0.148528	Sig
chr6_149999596_G_T_b38	0.148527	Sig
chr1_47715939_G_A_b38	0.148521	Sig
chr1_47715614_T_C_b38	0.148521	Sig
chr1_11444457_C_T_b38	0.14852	Sig
chr11_124833440_G_A_b38	0.148507	Sig
chr6_150005747_A_G_b38	0.148506	Sig
chr11_61560240_T_C_b38	0.148501	Sig
chr14_104565981_A_G_b38	0.148501	Sig
chr14_104565711_G_C_b38	0.148501	Sig
chr5_55179669_A_G_b38	0.1485	Sig
chr20_62490401_G_A_b38	0.148496	Sig
chr2_232482141_C_T_b38	0.148495	Sig
chr2_232482155_A_G_b38	0.148495	Sig
chr1_46550274_T_C_b38	0.148495	Sig
chr11_124833566_C_T_b38	0.148495	Sig
chr8_11567572_G_T_b38	0.148494	Sig
chr12_132180422_C_G_b38	0.148494	Sig
chr8_11567596_G_T_b38	0.148494	Sig
chr8_11567568_C_T_b38	0.148494	Sig
chr5_55236469_T_G_b38	0.148491	Sig
chr11_61560366_T_C_b38	0.148489	Sig
chr1_47716365_G_C_b38	0.148483	Sig
chr5_55173692_A_AC_b38	0.148473	Sig
chr4_3654286_G_A_b38	0.148472	Sig
chr1_47707033_C_T_b38	0.148466	Sig
chr17_34608420_C_T_b38	0.148464	Sig
chr17_34607385_C_G_b38	0.148458	Sig
chr1_47716923_A_G_b38	0.148457	Sig
chr20_62604065_G_A_b38	0.148452	Sig
chr9_133615939_C_T_b38	0.148451	Sig
chr9_133616036_G_A_b38	0.148451	Sig
chr9_133616083_G_A_b38	0.148451	Sig
chr6_150010621_A_G_b38	0.148441	Sig
chr1_197929226_C_T_b38	0.148416	Sig
chr22_22333960_C_T_b38	0.148404	Sig
chr15_96422597_T_C_b38	0.148398	Sig
chr10_49410833_G_T_b38	0.148392	Sig
chr1_47718430_G_A_b38	0.148388	Sig
chr1_47718355_A_G_b38	0.148388	Sig
chr1_11444989_A_G_b38	0.148388	Sig
chr1_47718403_T_A_b38	0.148388	Sig
chr22_43425724_C_T_b38	0.148384	Sig
chr6_150007111_A_C_b38	0.148377	Sig
chr6_150007102_G_A_b38	0.148377	Sig
chr14_104564735_G_A_b38	0.14837	Sig
chr6_150005668_C_T_b38	0.14837	Sig
chr10_118241679_A_G_b38	0.148362	Sig
chr5_55236362_C_A_b38	0.14836	Sig
chr1_197926304_G_A_b38	0.148355	Sig
chr14_104564658_G_A_b38	0.148352	Sig
chr11_124834188_T_C_b38	0.14835	Sig
chr2_120353734_A_G_b38	0.148346	Sig
chr2_120353740_G_A_b38	0.148346	Sig
chr20_40696672_C_T_b38	0.148326	Sig
chr20_40696548_A_G_b38	0.148326	Sig
chr5_176687537_C_T_b38	0.148322	Sig
chr1_11445055_T_A_b38	0.14832	Sig
chr1_11445061_T_TG_b38	0.14832	Sig
chr1_47717230_C_T_b38	0.148313	Sig
chr17_29026006_C_T_b38	0.148312	Sig
chr20_57281650_G_A_b38	0.148282	Sig
chr20_57281432_C_T_b38	0.148282	Sig
chr9_133605362_A_G_b38	0.14828	Sig
chr6_396321_C_T_b38	0.14828	Sig
chr2_219526451_G_A_b38	0.14828	Sig
chr20_668176_T_C_b38	0.148278	Sig
chr2_219523352_CG_C_b38	0.148277	Sig
chr10_101301601_G_A_b38	0.148277	Sig
chr5_55236316_T_C_b38	0.148272	Sig
chr17_61394325_A_G_b38	0.148272	Sig
chr20_58859845_C_G_b38	0.148271	Sig
chr2_219527018_C_T_b38	0.148267	Sig
chr2_206279080_G_A_b38	0.148267	Sig
chr2_219526052_C_G_b38	0.148266	Sig
chr11_43551167_A_G_b38	0.148266	Sig
chr20_58774614_AAG_A_b38	0.14825	Sig
chr19_47426459_G_A_b38	0.148244	Sig
chr20_46156322_CGTTT_C_b38	0.148243	Sig
chr5_55217628_T_G_b38	0.148238	Sig
chrX_131064701_A_C_b38	0.148229	Sig
chr19_13002083_C_T_b38	0.148209	Sig
chr19_13002134_G_A_b38	0.148209	Sig
chr20_58774816_A_G_b38	0.148206	Sig
chr9_133605322_C_T_b38	0.148198	Sig
chr20_46345080_CCCAT_C_b38	0.148198	Sig
chr20_46345064_CCTAA_C_b38	0.148198	Sig
chr1_47717707_A_T_b38	0.14817	Sig
chr1_47717971_C_T_b38	0.14817	Sig
chr2_219524611_G_A_b38	0.148159	Sig
chr2_219524633_C_T_b38	0.148159	Sig
chr16_86362041_A_G_b38	0.148149	Sig
chr19_47461678_C_G_b38	0.14814	Sig
chr5_55173631_C_G_b38	0.148137	Sig
chr1_11449957_C_T_b38	0.148129	Sig
chr22_37428680_AAGG_A_b38	0.14811	Sig
chr22_37428231_G_A_b38	0.14811	Sig
chr22_37428278_C_G_b38	0.14811	Sig
chr22_37428232_G_C_b38	0.14811	Sig
chr22_37428334_A_G_b38	0.14811	Sig
chr20_46156573_A_C_b38	0.148108	Sig
chr20_46156594_T_C_b38	0.148108	Sig
chr1_11446470_A_G_b38	0.148105	Sig
chr22_37426797_C_G_b38	0.148105	Sig
chr5_55180366_C_G_b38	0.148105	Sig
chr22_37427169_C_T_b38	0.148101	Sig
chr22_37426338_A_G_b38	0.148101	Sig
chr22_37427253_CCGGT_C_b38	0.148101	Sig
chr13_94698023_G_T_b38	0.148081	Sig
chr22_37426178_C_T_b38	0.148081	Sig
chr5_55235829_G_GC_b38	0.148079	Sig
chr5_55235959_G_T_b38	0.148079	Sig
chr17_34600847_G_C_b38	0.148079	Sig
chr20_62444715_A_G_b38	0.148078	Sig
chr5_2729067_T_C_b38	0.148076	Sig
chr19_13001754_G_A_b38	0.148069	Sig
chr20_62604399_C_G_b38	0.14806	Sig
chr17_34600711_C_T_b38	0.148035	Sig
chr11_61594967_A_G_b38	0.148019	Sig
chr22_37426013_A_C_b38	0.148016	Sig
chr20_59598552_G_T_b38	0.148012	Sig
chr20_59598551_C_T_b38	0.148012	Sig
chr20_58775246_C_A_b38	0.147999	Sig
chr20_59598686_C_A_b38	0.147989	Sig
chr13_20156583_A_C_b38	0.147987	Sig
chr19_13002043_G_T_b38	0.147985	Sig
chr20_668345_A_G_b38	0.147985	Sig
chr2_120355569_G_A_b38	0.14798	Sig
chr9_131821596_T_C_b38	0.147978	Sig
chr2_219525007_C_T_b38	0.147969	Sig
chr20_63168107_G_A_b38	0.147968	Sig
chr12_132169717_A_G_b38	0.147962	Sig
chr1_47719204_G_A_b38	0.147959	Sig
chr20_668406_A_G_b38	0.147956	Sig
chr22_37425587_GC_G_b38	0.147939	Sig
chr4_185008156_C_T_b38	0.147939	Sig
chr18_47232832_C_G_b38	0.147927	Sig
chr18_47232704_T_C_b38	0.147926	Sig
chr9_124474189_C_T_b38	0.147905	Sig
chr1_22593601_C_G_b38	0.147889	Sig
chr22_37420899_G_A_b38	0.147886	Sig
chr22_37420794_A_G_b38	0.147886	Sig
chr22_37420824_T_A_b38	0.147886	Sig
chr22_37421008_G_C_b38	0.147886	Sig
chr22_37420708_AG_A_b38	0.147886	Sig
chr1_22592673_G_A_b38	0.147868	Sig
chr1_22592448_C_A_b38	0.147868	Sig
chr2_176052552_C_T_b38	0.147868	Sig
chr11_72607431_C_G_b38	0.147867	Sig
chr5_135456379_C_T_b38	0.147861	Sig
chr1_22594169_A_G_b38	0.147858	Sig
chr1_22594022_G_A_b38	0.147858	Sig
chr1_22594330_C_T_b38	0.147858	Sig
chr11_72607838_C_A_b38	0.147854	Sig
chr1_22568994_A_G_b38	0.147854	Sig
chr5_55180519_A_C_b38	0.147852	Sig
chr11_72607589_G_A_b38	0.147852	Sig
chr11_72607787_G_A_b38	0.147852	Sig
chr5_55180500_C_T_b38	0.147852	Sig
chr20_59571680_G_A_b38	0.147849	Sig
chr20_59571617_G_C_b38	0.147849	Sig
chr6_150005617_C_A_b38	0.147842	Sig
chr1_22594407_G_A_b38	0.147838	Sig
chr22_37419000_A_G_b38	0.14783	Sig
chr22_37418884_A_G_b38	0.147826	Sig
chr1_46549588_T_C_b38	0.147823	Sig
chr1_22594763_G_A_b38	0.14782	Sig
chr1_47720226_G_A_b38	0.147799	Sig
chr1_47720033_T_C_b38	0.147799	Sig
chr21_36674202_C_G_b38	0.147785	Sig
chr21_36674102_C_T_b38	0.147785	Sig
chr11_20594626_T_C_b38	0.147783	Sig
chr10_49407760_G_A_b38	0.147778	Sig
chr4_3758046_C_T_b38	0.147774	Sig
chr7_35244298_G_A_b38	0.147769	Sig
chr11_117791533_C_T_b38	0.147767	Sig
chr22_37421823_G_A_b38	0.147764	Sig
chr5_176637100_A_G_b38	0.147753	Sig
chr9_133654468_T_C_b38	0.14773	Sig
chr8_11568606_A_C_b38	0.147718	Sig
chr11_72603464_A_G_b38	0.147708	Sig
chr20_62444925_C_G_b38	0.147696	Sig
chr11_117791423_G_A_b38	0.147695	Sig
chr1_11449442_A_C_b38	0.147695	Sig
chr12_132181090_C_T_b38	0.147681	Sig
chr4_3661516_G_T_b38	0.147663	Sig
chr4_3661460_C_T_b38	0.147663	Sig
chr9_133617570_T_A_b38	0.147654	Sig
chr22_22342056_G_A_b38	0.14765	Sig
chr9_133617471_C_T_b38	0.147645	Sig
chr3_14601432_T_C_b38	0.147642	Sig
chr3_14601384_A_G_b38	0.147642	Sig
chr1_22595010_T_C_b38	0.147636	Sig
chr20_1986301_T_C_b38	0.147629	Sig
chr1_22595032_T_C_b38	0.147615	Sig
chr6_30437243_C_T_b38	0.147613	Sig
chr20_57256389_G_T_b38	0.147611	Sig
chr20_1986403_C_T_b38	0.147609	Sig
chr9_133617439_C_T_b38	0.147588	Sig
chr20_59571386_C_G_b38	0.147574	Sig
chr12_132180693_G_A_b38	0.147568	Sig
chr12_132180760_G_A_b38	0.147557	Sig
chr9_135713346_C_A_b38	0.147552	Sig
chr9_135714314_T_G_b38	0.147552	Sig
chr9_135714078_C_T_b38	0.147552	Sig
chr9_135715157_G_A_b38	0.147552	Sig
chr9_135716745_G_A_b38	0.147552	Sig
chr9_135714735_C_CGG_b38	0.147552	Sig
chr9_135713896_C_A_b38	0.147552	Sig
chr9_135716901_G_A_b38	0.147552	Sig
chr9_135716716_C_T_b38	0.147552	Sig
chr9_135715705_A_T_b38	0.147552	Sig
chr9_135714175_G_C_b38	0.147552	Sig
chr9_135716511_A_C_b38	0.147552	Sig
chr20_62445089_A_G_b38	0.147548	Sig
chr22_37421973_G_T_b38	0.147548	Sig
chr6_150002542_G_A_b38	0.147546	Sig
chr20_40698719_C_T_b38	0.147544	Sig
chr15_77675074_G_A_b38	0.147543	Sig
chr20_62445292_C_T_b38	0.147538	Sig
chr5_55181173_T_C_b38	0.147533	Sig
chr20_62445020_T_G_b38	0.147532	Sig
chr5_55181634_G_T_b38	0.147524	Sig
chr5_55181609_C_T_b38	0.147524	Sig
chr20_62445138_C_T_b38	0.147506	Sig
chr20_62445176_A_G_b38	0.147506	Sig
chr2_120353840_TC_T_b38	0.147499	Sig
chr5_55180855_T_A_b38	0.147488	Sig
chr1_11455378_T_C_b38	0.14748	Sig
chr11_72606759_C_T_b38	0.147478	Sig
chr9_135717014_C_T_b38	0.147476	Sig
chr1_47455614_T_C_b38	0.147474	Sig
chr1_47455759_C_T_b38	0.147474	Sig
chr9_1036924_C_T_b38	0.147471	Sig
chr20_62445400_C_T_b38	0.147467	Sig
chr20_62445402_C_T_b38	0.147467	Sig
chr20_62490433_G_A_b38	0.147467	Sig
chr9_133617209_A_G_b38	0.147463	Sig
chr12_132181148_A_G_b38	0.147463	Sig
chr5_55180728_G_A_b38	0.147456	Sig
chr20_62445352_C_T_b38	0.147447	Sig
chr4_3651889_T_G_b38	0.147446	Sig
chr16_55331531_A_G_b38	0.147442	Sig
chr16_55329865_C_A_b38	0.147442	Sig
chr16_55324452_G_A_b38	0.147442	Sig
chr16_55331255_TC_T_b38	0.147442	Sig
chr16_55330205_G_C_b38	0.147442	Sig
chr16_55329653_A_T_b38	0.147442	Sig
chr16_55328630_C_G_b38	0.147442	Sig
chr16_55323769_G_A_b38	0.147442	Sig
chr16_55329695_T_TC_b38	0.147442	Sig
chr16_55325214_A_T_b38	0.147442	Sig
chr16_55325229_T_C_b38	0.147442	Sig
chr16_55328034_T_A_b38	0.147442	Sig
chr16_55323549_G_A_b38	0.147442	Sig
chr16_55329326_G_A_b38	0.147442	Sig
chr16_55326581_G_T_b38	0.147442	Sig
chr16_55323822_G_A_b38	0.147442	Sig
chr16_55328530_T_C_b38	0.147442	Sig
chr16_55323326_T_C_b38	0.147442	Sig
chr16_55327581_C_T_b38	0.147442	Sig
chr16_55328463_C_CAT_b38	0.147442	Sig
chr16_55329424_A_C_b38	0.147442	Sig
chr16_55328464_GCT_G_b38	0.147442	Sig
chr16_55326137_A_AAATGCGT_b38	0.147442	Sig
chr16_55329354_C_T_b38	0.147442	Sig
chr16_55326913_T_G_b38	0.147442	Sig
chr16_55323258_A_C_b38	0.147442	Sig
chr16_55329923_C_A_b38	0.147442	Sig
chr16_55328219_C_T_b38	0.147442	Sig
chr16_55329906_T_C_b38	0.147442	Sig
chr16_55323706_G_T_b38	0.147442	Sig
chr16_55328590_G_A_b38	0.147442	Sig
chr16_55329716_A_G_b38	0.147442	Sig
chr16_55325696_C_T_b38	0.147442	Sig
chr16_55330547_G_A_b38	0.147442	Sig
chr16_55330749_C_T_b38	0.147442	Sig
chr16_55329869_G_A_b38	0.147442	Sig
chr2_219529326_G_T_b38	0.14744	Sig
chr4_80196607_C_A_b38	0.147439	Sig
chr2_232490522_C_A_b38	0.147436	Sig
chr11_72605853_T_TATA_b38	0.14743	Sig
chr11_72605837_A_C_b38	0.14743	Sig
chr9_132478443_G_A_b38	0.14743	Sig
chr11_72605838_T_C_b38	0.14743	Sig
chr20_62604488_C_T_b38	0.147429	Sig
chr2_232481671_GC_G_b38	0.147427	Sig
chr2_219529002_G_A_b38	0.147425	Sig
chr9_133617139_C_T_b38	0.147424	Sig
chr22_37424630_G_A_b38	0.147419	Sig
chr22_37424776_C_T_b38	0.147419	Sig
chr4_80197347_G_A_b38	0.147413	Sig
chr4_80197942_C_G_b38	0.147413	Sig
chr4_80197408_C_A_b38	0.147413	Sig
chr9_133605148_G_A_b38	0.147408	Sig
chr20_62445467_G_A_b38	0.1474	Sig
chr20_1986632_G_A_b38	0.147395	Sig
chr2_172111630_A_G_b38	0.147391	Sig
chr12_132181069_C_A_b38	0.147378	Sig
chr11_61594227_A_G_b38	0.147373	Sig
chr20_62445492_C_T_b38	0.147366	Sig
chr1_90836250_A_G_b38	0.147359	Sig
chr1_90835556_C_G_b38	0.147359	Sig
chr4_80198529_A_C_b38	0.147357	Sig
chr1_11452354_T_C_b38	0.147357	Sig
chr16_55332652_G_A_b38	0.147355	Sig
chr16_55332907_C_A_b38	0.147355	Sig
chr16_55332264_C_G_b38	0.147355	Sig
chr16_55331996_A_C_b38	0.147355	Sig
chr14_104564146_C_T_b38	0.147352	Sig
chr14_104564251_G_A_b38	0.147352	Sig
chr14_104567548_G_A_b38	0.14735	Sig
chr1_90838098_C_T_b38	0.147349	Sig
chr1_90839079_C_T_b38	0.147349	Sig
chr1_90838796_TATA_T_b38	0.147349	Sig
chr6_150005594_T_TGCGCCAGCGACACACCCCCTCCC_b38	0.147344	Sig
chr11_72606513_C_T_b38	0.147343	Sig
chr16_55322785_T_C_b38	0.147338	Sig
chr16_55322503_A_C_b38	0.147338	Sig
chr16_55322492_T_A_b38	0.147338	Sig
chr2_120355305_G_A_b38	0.147334	Sig
chr15_77648998_G_A_b38	0.147331	Sig
chr4_80199073_C_G_b38	0.147328	Sig
chr15_77627811_G_T_b38	0.147328	Sig
chr4_80198857_T_C_b38	0.147328	Sig
chr4_80198901_A_C_b38	0.147328	Sig
chr11_20593958_C_T_b38	0.147318	Sig
chr5_135506553_A_T_b38	0.147318	Sig
chr7_151161184_A_G_b38	0.147315	Sig
chr11_61561260_C_G_b38	0.147309	Sig
chr3_14604169_T_C_b38	0.147304	Sig
chr2_219528595_G_A_b38	0.147301	Sig
chr2_219528508_G_A_b38	0.147301	Sig
chr4_80199265_C_A_b38	0.147297	Sig
chr20_40682610_G_C_b38	0.147291	Sig
chr7_128159091_C_T_b38	0.147286	Sig
chr11_61595257_G_A_b38	0.147286	Sig
chr9_133617074_C_G_b38	0.147286	Sig
chr5_73225375_A_G_b38	0.147281	Sig
chr9_133616946_G_A_b38	0.147277	Sig
chr9_133616638_G_A_b38	0.147277	Sig
chr9_133616747_G_A_b38	0.147277	Sig
chr1_90832648_G_A_b38	0.147267	Sig
chr12_132181051_A_T_b38	0.14725	Sig
chr5_73225795_C_G_b38	0.147249	Sig
chr9_98707539_C_T_b38	0.147246	Sig
chr9_98707845_T_C_b38	0.147246	Sig
chr9_98707652_C_G_b38	0.147246	Sig
chr9_98708366_C_A_b38	0.147246	Sig
chr9_98706006_G_A_b38	0.147246	Sig
chr9_98706197_G_A_b38	0.147246	Sig
chr9_98705655_A_G_b38	0.147246	Sig
chr9_98707218_AC_A_b38	0.147246	Sig
chr9_98707166_T_C_b38	0.147246	Sig
chr2_219511261_G_A_b38	0.147245	Sig
chr2_219513611_G_C_b38	0.147245	Sig
chr2_219511132_T_C_b38	0.147245	Sig
chr2_219511428_G_A_b38	0.147245	Sig
chr2_219510998_A_G_b38	0.147245	Sig
chr2_219512380_G_A_b38	0.147245	Sig
chr2_219511936_G_A_b38	0.147245	Sig
chr19_12993575_C_A_b38	0.147227	Sig
chr12_132279947_AATGCCCAGTGTCTGCTAGGTCTCCTGGATCCACTTCCTGG_A_b38	0.147212	Sig
chr1_228072291_G_A_b38	0.14721	Sig
chr15_96375355_G_T_b38	0.147207	Sig
chr2_219515403_G_A_b38	0.147197	Sig
chr2_219514838_C_G_b38	0.147197	Sig
chr2_219515105_A_G_b38	0.147197	Sig
chr7_128159289_T_C_b38	0.147196	Sig
chr4_3650865_G_A_b38	0.147185	Sig
chr12_132279270_C_T_b38	0.14718	Sig
chr12_132279289_C_G_b38	0.14718	Sig
chr22_37422073_C_T_b38	0.147175	Sig
chr1_39737050_A_T_b38	0.147171	Sig
chr1_200045634_A_G_b38	0.14717	Sig
chr1_200045662_A_G_b38	0.147168	Sig
chr2_120354859_G_T_b38	0.147166	Sig
chr1_3385022_G_A_b38	0.147165	Sig
chr12_132278979_GCCCAGCCCAT_G_b38	0.147159	Sig
chr12_132278984_GCCCAT_G_b38	0.147159	Sig
chr1_180245078_C_G_b38	0.147149	Sig
chr12_199251_G_A_b38	0.147143	Sig
chr12_132277419_G_A_b38	0.147128	Sig
chr20_62465895_C_T_b38	0.147093	Sig
chr7_35243972_C_A_b38	0.147088	Sig
chr7_35244144_C_T_b38	0.147088	Sig
chr7_35243917_A_G_b38	0.147088	Sig
chr7_35243841_G_C_b38	0.147085	Sig
chr7_35243697_T_TA_b38	0.147085	Sig
chr7_35243666_A_C_b38	0.147085	Sig
chr9_97842747_T_C_b38	0.147081	Sig
chr5_73225907_G_A_b38	0.14708	Sig
chr19_47440694_C_T_b38	0.14708	Sig
chr19_47440780_G_A_b38	0.14708	Sig
chr7_35243319_A_C_b38	0.147078	Sig
chr8_22051942_C_T_b38	0.147077	Sig
chr17_45808390_C_T_b38	0.147064	Sig
chr2_70913633_G_A_b38	0.147059	Sig
chr2_70913830_A_C_b38	0.147059	Sig
chr16_55322484_A_T_b38	0.147057	Sig
chr16_55322483_T_A_b38	0.147057	Sig
chr16_55322482_T_TA_b38	0.147057	Sig
chr15_96405132_C_A_b38	0.147053	Sig
chr2_120354788_CTG_C_b38	0.147045	Sig
chr22_37422201_G_C_b38	0.147043	Sig
chr19_18799872_T_C_b38	0.147041	Sig
chr1_200046100_T_C_b38	0.147032	Sig
chr1_3399268_G_A_b38	0.147029	Sig
chr20_62604516_G_A_b38	0.14702	Sig
chr14_104563881_C_G_b38	0.147017	Sig
chr20_21691038_T_C_b38	0.147016	Sig
chr12_132277649_TC_T_b38	0.147009	Sig
chr7_35243437_G_A_b38	0.147009	Sig
chr5_73224708_C_T_b38	0.147004	Sig
chr5_135511897_C_T_b38	0.147003	Sig
chr9_133618063_T_C_b38	0.147001	Sig
chr9_133618010_T_TGGGA_b38	0.147001	Sig
chr9_133618002_A_G_b38	0.147001	Sig
chr20_63165616_C_T_b38	0.146994	Sig
chr5_73224520_A_T_b38	0.146994	Sig
chr1_11447137_T_A_b38	0.146989	Sig
chr5_176637361_C_T_b38	0.146968	Sig
chr7_128158921_G_A_b38	0.146966	Sig
chr4_112526755_A_G_b38	0.14696	Sig
chr10_133247404_G_A_b38	0.146952	Sig
chr1_90839539_A_G_b38	0.146947	Sig
chr1_90839312_C_T_b38	0.146947	Sig
chr1_90839568_A_C_b38	0.146947	Sig
chr22_22327028_C_T_b38	0.146946	Sig
chr4_3654018_C_A_b38	0.146945	Sig
chr4_80199641_G_A_b38	0.146936	Sig
chr4_80199591_G_A_b38	0.146936	Sig
chr13_94697666_C_T_b38	0.146929	Sig
chr20_59610990_C_A_b38	0.146914	Sig
chr15_77676304_T_C_b38	0.14691	Sig
chr10_133247368_T_C_b38	0.146899	Sig
chr2_26586182_C_T_b38	0.146894	Sig
chr2_26586318_G_A_b38	0.146894	Sig
chr2_26586514_C_A_b38	0.146894	Sig
chr2_26586603_G_A_b38	0.146894	Sig
chr2_26586225_G_A_b38	0.146894	Sig
chr2_26586313_T_C_b38	0.146894	Sig
chr19_18784093_G_A_b38	0.146888	Sig
chr1_11457078_G_A_b38	0.146882	Sig
chr20_37913463_T_C_b38	0.146881	Sig
chr20_37912392_G_A_b38	0.146881	Sig
chr9_135717631_G_A_b38	0.14688	Sig
chr5_73226027_C_T_b38	0.146878	Sig
chr1_46552034_T_G_b38	0.146873	Sig
chr6_150008432_C_T_b38	0.146862	Sig
chr1_11457335_T_C_b38	0.146851	Sig
chr2_70913883_A_G_b38	0.146851	Sig
chr2_70913980_T_C_b38	0.146851	Sig
chr19_47426680_C_T_b38	0.146846	Sig
chr5_55181733_G_A_b38	0.146838	Sig
chr20_37914631_G_A_b38	0.146828	Sig
chr12_132280740_T_C_b38	0.146824	Sig
chr12_132276366_G_A_b38	0.14682	Sig
chr12_132276371_C_A_b38	0.14682	Sig
chr10_133247227_G_A_b38	0.146811	Sig
chr17_28997922_G_A_b38	0.146807	Sig
chr17_29000584_T_C_b38	0.146803	Sig
chr2_72881888_A_C_b38	0.14679	Sig
chr11_61595286_G_A_b38	0.146786	Sig
chr12_132276273_C_A_b38	0.146783	Sig
chr2_26585604_C_A_b38	0.146767	Sig
chr8_11556384_C_T_b38	0.146747	Sig
chr2_26585550_A_G_b38	0.146744	Sig
chr17_80460497_C_T_b38	0.146744	Sig
chr20_38664952_A_G_b38	0.14674	Sig
chr1_90841267_G_A_b38	0.146737	Sig
chr19_47426694_A_G_b38	0.146735	Sig
chr2_232481317_C_G_b38	0.146733	Sig
chr2_232481337_C_G_b38	0.146733	Sig
chr20_37917525_C_A_b38	0.146731	Sig
chr20_37917626_C_T_b38	0.146731	Sig
chr7_128164332_G_A_b38	0.146729	Sig
chr20_37912121_A_G_b38	0.146727	Sig
chr20_38665053_A_G_b38	0.146726	Sig
chr4_3704093_G_A_b38	0.146724	Sig
chr20_37917304_G_C_b38	0.146721	Sig
chr20_37917293_C_T_b38	0.146721	Sig
chr20_37916998_C_T_b38	0.146721	Sig
chr20_37917003_C_T_b38	0.146721	Sig
chr20_37917256_A_G_b38	0.146721	Sig
chr20_38666096_C_T_b38	0.146717	Sig
chr6_150008191_G_GTTA_b38	0.146707	Sig
chr17_28998353_T_C_b38	0.146705	Sig
chr5_93618771_C_A_b38	0.146703	Sig
chr5_93618868_C_G_b38	0.146703	Sig
chr12_132347222_G_A_b38	0.146702	Sig
chr20_37915962_T_C_b38	0.146701	Sig
chr1_90840908_G_A_b38	0.146697	Sig
chr1_90840509_C_A_b38	0.146697	Sig
chr5_55181831_T_C_b38	0.146696	Sig
chr20_37918229_A_G_b38	0.146684	Sig
chr10_133246680_T_C_b38	0.146679	Sig
chr20_38666240_C_T_b38	0.146678	Sig
chr22_37422292_G_T_b38	0.146678	Sig
chr20_58860097_G_T_b38	0.146673	Sig
chr6_150005482_G_C_b38	0.146669	Sig
chr6_150005285_C_T_b38	0.146669	Sig
chr6_150005131_A_G_b38	0.146669	Sig
chr12_132347250_C_T_b38	0.146668	Sig
chr17_28998476_G_A_b38	0.146665	Sig
chr21_36673934_C_T_b38	0.146654	Sig
chr9_98711060_C_T_b38	0.146648	Sig
chr9_98710634_C_A_b38	0.146648	Sig
chr9_98709632_G_T_b38	0.146648	Sig
chr9_98710639_A_G_b38	0.146648	Sig
chr9_98711122_G_T_b38	0.146648	Sig
chr9_98709895_T_C_b38	0.146648	Sig
chr20_38666340_C_T_b38	0.146644	Sig
chr1_11456464_C_T_b38	0.146634	Sig
chr20_63165881_G_A_b38	0.146631	Sig
chr20_37915786_G_A_b38	0.14663	Sig
chr20_37918795_A_T_b38	0.146627	Sig
chr20_37918609_G_C_b38	0.146626	Sig
chr20_38664402_G_T_b38	0.146616	Sig
chr20_38664197_G_T_b38	0.146616	Sig
chr20_38666483_G_A_b38	0.146606	Sig
chr8_11556253_G_A_b38	0.1466	Sig
chr10_133247035_G_A_b38	0.14659	Sig
chr10_133247132_C_T_b38	0.14659	Sig
chr20_38663986_C_T_b38	0.146584	Sig
chr1_47706641_C_T_b38	0.14657	Sig
chr14_60661198_T_C_b38	0.146558	Sig
chr5_135456174_A_G_b38	0.146558	Sig
chr6_149951937_G_A_b38	0.146547	Sig
chr6_149950676_G_A_b38	0.146547	Sig
chr6_149951594_C_T_b38	0.146547	Sig
chr6_149951078_AG_A_b38	0.146547	Sig
chr6_149952210_G_C_b38	0.146547	Sig
chr6_149952270_G_C_b38	0.146547	Sig
chr6_149950808_G_A_b38	0.146547	Sig
chr6_149951431_T_C_b38	0.146547	Sig
chr6_149951396_T_C_b38	0.146547	Sig
chr6_149952108_T_C_b38	0.146547	Sig
chr6_149951751_C_T_b38	0.146547	Sig
chr20_37914869_G_A_b38	0.146543	Sig
chr6_149952914_G_T_b38	0.146533	Sig
chr6_149953215_C_T_b38	0.146533	Sig
chr6_149952967_C_T_b38	0.146533	Sig
chr7_151161250_T_C_b38	0.146529	Sig
chr16_54935612_T_G_b38	0.146524	Sig
chr19_18800065_A_G_b38	0.146522	Sig
chr19_18800095_T_G_b38	0.146522	Sig
chr16_54934327_A_G_b38	0.146516	Sig
chr16_54936558_G_C_b38	0.146516	Sig
chr2_72882221_G_A_b38	0.146511	Sig
chr12_132276003_G_A_b38	0.146503	Sig
chr16_54931789_A_G_b38	0.146492	Sig
chr11_117791019_G_C_b38	0.146492	Sig
chr1_22591797_C_T_b38	0.146482	Sig
chr11_20593161_T_C_b38	0.146479	Sig
chr16_1061710_G_A_b38	0.146466	Sig
chr16_1061716_C_A_b38	0.146466	Sig
chr18_47233842_G_A_b38	0.146465	Sig
chr2_219517978_C_T_b38	0.146456	Sig
chr20_38666575_G_A_b38	0.146451	Sig
chr5_93618541_C_CT_b38	0.146451	Sig
chr16_55333318_C_T_b38	0.146447	Sig
chr9_133604958_T_C_b38	0.146437	Sig
chr20_37915372_G_T_b38	0.146432	Sig
chr20_37915172_G_C_b38	0.146432	Sig
chr16_54940112_C_T_b38	0.146428	Sig
chr16_54931629_C_G_b38	0.146428	Sig
chr1_11457373_G_A_b38	0.146423	Sig
chr1_110157100_A_G_b38	0.14642	Sig
chr16_54940771_T_C_b38	0.146413	Sig
chr1_22595592_G_A_b38	0.146413	Sig
chr9_133654300_C_G_b38	0.14641	Sig
chr9_133654270_A_G_b38	0.14641	Sig
chr9_133654094_G_C_b38	0.14641	Sig
chr4_3758261_T_C_b38	0.14638	Sig
chr22_37423947_G_T_b38	0.146377	Sig
chr20_37911524_G_C_b38	0.146368	Sig
chr16_54938246_G_C_b38	0.146368	Sig
chr17_28998903_C_T_b38	0.146356	Sig
chr12_200258_A_G_b38	0.146354	Sig
chr16_55333491_T_C_b38	0.146354	Sig
chr12_200195_G_T_b38	0.146354	Sig
chr12_200354_A_C_b38	0.146354	Sig
chr12_200407_A_C_b38	0.146354	Sig
chr19_29527142_C_T_b38	0.146352	Sig
chr19_29530116_G_C_b38	0.146352	Sig
chr1_3399421_T_C_b38	0.146345	Sig
chr2_26582893_C_T_b38	0.14634	Sig
chr5_173220848_T_G_b38	0.146334	Sig
chr19_1797368_T_C_b38	0.146302	Sig
chr19_29525154_G_A_b38	0.146296	Sig
chr19_29526852_C_G_b38	0.146282	Sig
chr4_3705414_T_TGTCTCTCCAC_b38	0.146279	Sig
chr4_3701906_C_T_b38	0.146263	Sig
chr9_77021255_G_A_b38	0.146261	Sig
chr9_77012344_C_T_b38	0.146261	Sig
chr9_77012119_T_TGCAGCGGGCGCAGCGGGC_b38	0.146261	Sig
chr9_77010892_T_C_b38	0.146261	Sig
chr9_77014458_C_T_b38	0.146261	Sig
chr9_77013993_AACGCTTCCCATCTCC_A_b38	0.146261	Sig
chr4_3758366_A_G_b38	0.146247	Sig
chr17_34600323_A_T_b38	0.146245	Sig
chr19_41910270_A_G_b38	0.14624	Sig
chr2_26583677_G_A_b38	0.146234	Sig
chr2_26583658_C_T_b38	0.146234	Sig
chr4_3653692_A_G_b38	0.146234	Sig
chr12_132197185_A_G_b38	0.146229	Sig
chr12_132275392_A_T_b38	0.146222	Sig
chr12_132275467_C_T_b38	0.146207	Sig
chr15_77627622_G_A_b38	0.146203	Sig
chr9_133653899_C_T_b38	0.146191	Sig
chr9_21998892_AAC_A_b38	0.146184	Sig
chr8_9915853_G_A_b38	0.146175	Sig
chr14_60519564_A_G_b38	0.146174	Sig
chr15_77676783_T_C_b38	0.146173	Sig
chr6_84779036_TGGG_T_b38	0.146163	Sig
chr2_174321400_C_A_b38	0.14616	Sig
chr9_98704290_A_C_b38	0.146142	Sig
chr20_37904304_C_T_b38	0.146134	Sig
chr20_37904383_C_T_b38	0.146134	Sig
chr20_37904321_G_T_b38	0.146134	Sig
chr20_37902641_G_A_b38	0.146131	Sig
chr20_37902504_A_G_b38	0.146131	Sig
chr6_27569597_T_C_b38	0.14613	Sig
chr1_22591616_A_T_b38	0.146122	Sig
chr11_61558537_T_C_b38	0.146114	Sig
chr11_61558483_T_TAC_b38	0.146114	Sig
chr14_104552830_A_G_b38	0.146107	Sig
chr14_104550062_C_T_b38	0.146101	Sig
chr20_37903576_G_T_b38	0.1461	Sig
chr19_30227704_A_G_b38	0.146082	Sig
chr19_30227171_A_C_b38	0.146082	Sig
chr19_30225686_G_GT_b38	0.146082	Sig
chr19_30226500_T_C_b38	0.146082	Sig
chr19_30229281_A_C_b38	0.146082	Sig
chr19_30229571_T_TGG_b38	0.146082	Sig
chr19_30224011_C_T_b38	0.146082	Sig
chr19_30225646_T_C_b38	0.146082	Sig
chr19_30230060_T_C_b38	0.146082	Sig
chr19_30226452_G_T_b38	0.146082	Sig
chr19_30222118_A_C_b38	0.146082	Sig
chr19_30227167_GA_G_b38	0.146082	Sig
chr19_30227867_C_G_b38	0.146082	Sig
chr20_37905249_G_A_b38	0.146074	Sig
chr20_37905182_C_T_b38	0.146074	Sig
chr20_37905146_A_G_b38	0.146074	Sig
chr20_38695853_T_G_b38	0.146074	Sig
chr20_37902147_G_A_b38	0.146068	Sig
chr20_37901181_A_G_b38	0.146068	Sig
chr20_37901176_C_T_b38	0.146068	Sig
chr20_37901452_G_A_b38	0.146068	Sig
chr11_61595324_C_G_b38	0.146066	Sig
chr9_98704258_G_C_b38	0.146062	Sig
chr11_43551649_T_G_b38	0.146061	Sig
chr3_14598484_T_TACGTTG_b38	0.146057	Sig
chr14_104552720_C_T_b38	0.146054	Sig
chr2_45021128_A_ATTATAC_b38	0.14605	Sig
chr12_132275308_G_A_b38	0.14604	Sig
chr13_20156453_T_C_b38	0.146025	Sig
chr13_20156452_G_T_b38	0.146025	Sig
chr4_185026294_A_G_b38	0.146024	Sig
chr14_104552868_C_T_b38	0.14602	Sig
chr9_133653499_T_C_b38	0.146001	Sig
chr17_29012456_G_T_b38	0.145997	Sig
chr5_93619010_T_A_b38	0.145994	Sig
chr14_104552680_G_C_b38	0.145994	Sig
chr11_72605300_G_T_b38	0.145987	Sig
chr12_132347377_T_C_b38	0.145984	Sig
chr14_104551965_A_G_b38	0.145978	Sig
chr14_104551961_T_C_b38	0.145978	Sig
chr14_104552689_G_A_b38	0.145973	Sig
chr9_133651448_C_A_b38	0.145973	Sig
chr14_104552709_G_A_b38	0.145973	Sig
chr20_58847241_ACTACCTCTAATATCAGCCTTGCAT_A_b38	0.145971	Sig
chr17_9031020_G_A_b38	0.145966	Sig
chr9_135718340_A_G_b38	0.145953	Sig
chr17_49928106_C_T_b38	0.14595	Sig
chr14_104549703_A_G_b38	0.145941	Sig
chr14_104552900_G_A_b38	0.145941	Sig
chr9_135712008_C_T_b38	0.14594	Sig
chr19_30221387_C_G_b38	0.145937	Sig
chr19_30221406_A_C_b38	0.145937	Sig
chr1_11441374_T_C_b38	0.145936	Sig
chr14_104551410_C_A_b38	0.145935	Sig
chr3_14598146_G_A_b38	0.145935	Sig
chr11_117790485_C_T_b38	0.145931	Sig
chr10_49601116_C_A_b38	0.145914	Sig
chr14_104549737_A_G_b38	0.145903	Sig
chr18_59297038_G_A_b38	0.145903	Sig
chr14_104552502_C_T_b38	0.145899	Sig
chr14_104552499_C_A_b38	0.145899	Sig
chr14_104552149_A_G_b38	0.145896	Sig
chr14_104552472_C_T_b38	0.145896	Sig
chr20_63183616_T_C_b38	0.145893	Sig
chr19_50705335_C_CT_b38	0.145893	Sig
chr17_29012647_A_G_b38	0.145886	Sig
chr1_34171457_A_AGATG_b38	0.145883	Sig
chr14_104552602_T_C_b38	0.145882	Sig
chr6_84779516_C_T_b38	0.145876	Sig
chr5_1858969_A_G_b38	0.145875	Sig
chr14_104549577_A_G_b38	0.14587	Sig
chr3_123019935_A_G_b38	0.145857	Sig
chr14_104549795_A_G_b38	0.145857	Sig
chr8_22052062_G_GCA_b38	0.145852	Sig
chr4_3653411_G_T_b38	0.14585	Sig
chr5_135506351_AC_A_b38	0.145846	Sig
chr7_151155306_T_A_b38	0.145845	Sig
chr14_104569147_T_C_b38	0.14584	Sig
chr19_18801332_CA_C_b38	0.14584	Sig
chr11_72605440_C_A_b38	0.145838	Sig
chr14_104569109_C_T_b38	0.145838	Sig
chr4_3736934_T_C_b38	0.145833	Sig
chr1_22595944_C_G_b38	0.145827	Sig
chr11_61558742_C_T_b38	0.145823	Sig
chr14_104568761_T_C_b38	0.145823	Sig
chr10_69558369_T_A_b38	0.145822	Sig
chr20_37905485_T_C_b38	0.145816	Sig
chr20_59597291_T_C_b38	0.1458	Sig
chr11_32449282_C_T_b38	0.145785	Sig
chr20_38675723_C_CATGA_b38	0.145784	Sig
chr2_72886395_G_A_b38	0.145774	Sig
chr14_104552950_A_G_b38	0.145774	Sig
chr20_37905530_A_G_b38	0.145772	Sig
chr9_22012052_T_C_b38	0.145771	Sig
chr20_38667453_G_A_b38	0.145768	Sig
chr10_49601457_T_G_b38	0.145768	Sig
chr20_37906595_G_A_b38	0.145763	Sig
chr19_30221302_T_C_b38	0.145749	Sig
chr1_180245218_G_A_b38	0.145743	Sig
chr10_123153671_C_T_b38	0.145737	Sig
chr5_93619351_T_C_b38	0.145728	Sig
chr22_37429188_G_C_b38	0.145695	Sig
chr20_37905877_T_C_b38	0.145692	Sig
chr16_54941250_A_C_b38	0.145692	Sig
chr14_104569374_C_T_b38	0.145691	Sig
chr7_35265873_A_G_b38	0.145684	Sig
chr6_108143176_C_T_b38	0.145679	Sig
chr13_20156361_G_C_b38	0.145678	Sig
chr1_156618696_A_G_b38	0.145673	Sig
chr1_156618535_T_G_b38	0.145673	Sig
chr1_156618687_A_G_b38	0.145673	Sig
chr1_11448364_T_A_b38	0.145673	Sig
chr1_156618647_T_C_b38	0.145673	Sig
chr14_104569418_G_A_b38	0.145671	Sig
chr2_219510228_T_G_b38	0.14567	Sig
chr20_37900891_T_C_b38	0.14567	Sig
chr14_104551194_T_C_b38	0.145669	Sig
chr6_84779205_T_A_b38	0.145667	Sig
chr17_49929582_C_G_b38	0.145664	Sig
chr14_104551044_G_A_b38	0.145662	Sig
chr11_117790732_C_T_b38	0.145662	Sig
chr14_104551055_T_C_b38	0.145662	Sig
chr11_117790641_T_C_b38	0.145662	Sig
chrX_131077467_T_G_b38	0.145654	Sig
chr20_37905969_A_G_b38	0.145653	Sig
chr8_141680154_A_T_b38	0.145651	Sig
chr8_141680152_A_C_b38	0.145651	Sig
chr14_104550510_C_G_b38	0.145649	Sig
chr4_80200370_T_A_b38	0.145644	Sig
chr17_28999456_G_C_b38	0.145632	Sig
chr9_135718413_A_G_b38	0.14563	Sig
chr22_22333120_A_T_b38	0.145623	Sig
chr2_72938482_C_T_b38	0.145622	Sig
chr17_34599438_A_G_b38	0.14562	Sig
chr14_104553009_A_G_b38	0.14562	Sig
chr1_11452234_C_G_b38	0.145617	Sig
chr22_22081431_G_A_b38	0.145611	Sig
chr17_79411798_C_A_b38	0.145603	Sig
chr22_22080839_CA_C_b38	0.145603	Sig
chr14_60519980_A_G_b38	0.145598	Sig
chr5_2734858_A_G_b38	0.145589	Sig
chr22_22080425_C_T_b38	0.145573	Sig
chr22_22080527_G_T_b38	0.145572	Sig
chr11_72580433_G_A_b38	0.145558	Sig
chr17_48985115_T_C_b38	0.145553	Sig
chr11_20610701_C_T_b38	0.145545	Sig
chr14_104553050_G_A_b38	0.145535	Sig
chr14_104553049_C_T_b38	0.145535	Sig
chr14_104553061_A_G_b38	0.145535	Sig
chr11_72602931_C_T_b38	0.145529	Sig
chr20_62967547_A_G_b38	0.145519	Sig
chr7_151181716_G_A_b38	0.145511	Sig
chr7_151181773_C_T_b38	0.145511	Sig
chr7_151181758_T_G_b38	0.145511	Sig
chr12_53821968_T_C_b38	0.145498	Sig
chr3_137763953_C_T_b38	0.145484	Sig
chr3_137763521_A_G_b38	0.145484	Sig
chr3_137768574_C_T_b38	0.145484	Sig
chr3_137770352_A_G_b38	0.145484	Sig
chr3_137760334_G_A_b38	0.145484	Sig
chr3_137766653_G_A_b38	0.145484	Sig
chr3_137768662_G_T_b38	0.145484	Sig
chr3_137760294_G_C_b38	0.145484	Sig
chr3_137769789_C_T_b38	0.145484	Sig
chr3_137767520_G_A_b38	0.145484	Sig
chr3_137765652_G_C_b38	0.145484	Sig
chr3_137765715_T_C_b38	0.145484	Sig
chr3_137770492_T_TCGG_b38	0.145484	Sig
chr3_137759953_G_A_b38	0.145484	Sig
chr3_137764520_G_T_b38	0.145484	Sig
chr3_137772096_A_G_b38	0.145484	Sig
chr3_137769172_C_A_b38	0.145484	Sig
chr10_118238891_T_C_b38	0.145478	Sig
chr4_80200511_T_C_b38	0.145476	Sig
chr13_78584705_G_A_b38	0.145457	Sig
chr19_30232407_G_A_b38	0.145451	Sig
chr11_72604537_C_T_b38	0.145444	Sig
chr11_2067123_G_A_b38	0.145439	Sig
chr14_104550865_G_A_b38	0.145428	Sig
chr14_104568446_C_T_b38	0.145423	Sig
chr2_45021879_G_A_b38	0.145419	Sig
chr18_59291418_C_T_b38	0.145414	Sig
chr15_77627498_C_T_b38	0.145407	Sig
chr5_73222625_A_G_b38	0.145405	Sig
chr4_3649651_C_T_b38	0.145394	Sig
chr14_104553116_C_T_b38	0.145385	Sig
chr14_60520288_T_G_b38	0.145376	Sig
chr9_133652975_A_G_b38	0.145365	Sig
chr1_90842839_C_A_b38	0.145364	Sig
chr9_98704759_G_GA_b38	0.145354	Sig
chr9_98704548_C_T_b38	0.145354	Sig
chr9_98704416_T_C_b38	0.145354	Sig
chr4_80200757_GT_G_b38	0.145346	Sig
chr1_22590371_T_C_b38	0.145345	Sig
chr11_124835098_C_T_b38	0.145344	Sig
chr11_124835086_G_A_b38	0.145344	Sig
chr20_62569532_T_C_b38	0.145341	Sig
chr9_135711894_C_T_b38	0.145322	Sig
chr14_104569902_G_A_b38	0.145307	Sig
chr20_38667065_G_A_b38	0.145303	Sig
chr20_38667196_G_T_b38	0.145303	Sig
chr20_38667206_C_T_b38	0.145303	Sig
chr8_41887093_C_A_b38	0.1453	Sig
chr10_118239358_T_C_b38	0.145276	Sig
chr3_137775063_A_G_b38	0.145255	Sig
chr1_22590178_G_A_b38	0.145238	Sig
chr3_137773868_A_G_b38	0.145234	Sig
chr20_62569333_C_T_b38	0.145234	Sig
chr3_137774434_G_A_b38	0.145234	Sig
chr3_137774591_G_A_b38	0.145234	Sig
chr3_137773994_C_T_b38	0.145234	Sig
chr11_32448758_G_A_b38	0.145217	Sig
chr11_32448757_T_C_b38	0.145217	Sig
chr11_61595506_C_T_b38	0.145184	Sig
chr11_61595509_C_A_b38	0.145184	Sig
chr14_104605001_A_G_b38	0.145183	Sig
chr11_117790385_T_C_b38	0.145183	Sig
chr14_104605398_T_C_b38	0.145183	Sig
chr14_104603148_T_C_b38	0.145183	Sig
chr14_104604454_G_T_b38	0.145183	Sig
chr14_104605478_G_C_b38	0.145183	Sig
chr14_104603756_G_T_b38	0.145183	Sig
chr14_104604148_A_G_b38	0.145183	Sig
chr14_104605005_A_G_b38	0.145183	Sig
chr5_135511945_A_G_b38	0.145157	Sig
chr6_150002014_A_G_b38	0.145152	Sig
chr4_3649374_C_T_b38	0.145142	Sig
chr20_62444330_G_A_b38	0.145141	Sig
chr2_232481151_G_A_b38	0.145133	Sig
chr20_62569600_T_C_b38	0.145132	Sig
chr6_27581300_G_A_b38	0.14513	Sig
chr20_57580947_C_T_b38	0.14512	Sig
chr9_133652886_G_A_b38	0.145106	Sig
chr20_62605022_G_GGGACCTGCCCCATCACCTGCCA_b38	0.145079	Sig
chr11_32449132_C_T_b38	0.145072	Sig
chr17_28999765_G_A_b38	0.145056	Sig
chr16_54941519_G_A_b38	0.145052	Sig
chr9_1036552_C_T_b38	0.145048	Sig
chr20_62569693_C_T_b38	0.145045	Sig
chr20_62569702_C_A_b38	0.145045	Sig
chr18_59291455_C_T_b38	0.145041	Sig
chr19_30221066_CCT_C_b38	0.145031	Sig
chr20_62569196_A_AGT_b38	0.145025	Sig
chr20_57578188_T_C_b38	0.145023	Sig
chr2_219520498_C_T_b38	0.145018	Sig
chr9_135711782_C_T_b38	0.145015	Sig
chr1_197931459_A_C_b38	0.14501	Sig
chr12_53822040_T_C_b38	0.145005	Sig
chr8_11555683_T_C_b38	0.144993	Sig
chr13_20152782_G_T_b38	0.144983	Sig
chr1_3384639_C_T_b38	0.144972	Sig
chr5_510378_G_A_b38	0.144971	Sig
chr5_510359_C_T_b38	0.144971	Sig
chrX_131086202_G_A_b38	0.144963	Sig
chr9_135711742_C_G_b38	0.14495	Sig
chr20_58798558_A_AG_b38	0.144946	Sig
chr10_99557418_T_C_b38	0.144945	Sig
chr2_172112319_G_A_b38	0.144938	Sig
chr2_172112124_G_A_b38	0.144938	Sig
chr2_219520181_T_C_b38	0.14493	Sig
chr17_28999803_C_T_b38	0.144918	Sig
chr12_132281125_G_A_b38	0.144917	Sig
chr19_30220918_T_C_b38	0.144898	Sig
chr14_104553355_A_T_b38	0.144892	Sig
chr16_55333731_A_T_b38	0.144883	Sig
chr3_137758333_C_T_b38	0.144882	Sig
chr21_41767863_A_G_b38	0.14488	Sig
chr20_62444316_G_T_b38	0.14488	Sig
chr21_41766700_A_C_b38	0.144867	Sig
chr21_41769371_GAGTGC_G_b38	0.144859	Sig
chr21_41766883_C_T_b38	0.144859	Sig
chr21_41767007_G_C_b38	0.144859	Sig
chr21_41769337_C_T_b38	0.144859	Sig
chr21_41769517_C_T_b38	0.144859	Sig
chr2_63045589_T_C_b38	0.144858	Sig
chr12_132347469_C_T_b38	0.144855	Sig
chr21_41767238_A_C_b38	0.144846	Sig
chr21_41767122_C_G_b38	0.144846	Sig
chr5_2728768_A_G_b38	0.144839	Sig
chr17_58249398_G_A_b38	0.144837	Sig
chr17_58249160_G_C_b38	0.144837	Sig
chr17_58249495_C_T_b38	0.144829	Sig
chr11_72601925_G_A_b38	0.144827	Sig
chr7_35242823_T_A_b38	0.144817	Sig
chr6_149950195_G_A_b38	0.144802	Sig
chr11_117800376_C_T_b38	0.144793	Sig
chr9_133652619_G_A_b38	0.144786	Sig
chr21_41769686_A_G_b38	0.144786	Sig
chr21_41766369_T_G_b38	0.144782	Sig
chr21_41766200_G_A_b38	0.144749	Sig
chr12_132422612_T_C_b38	0.144731	Sig
chr12_132422403_C_T_b38	0.144731	Sig
chr2_45022261_A_G_b38	0.144715	Sig
chr2_45022287_T_C_b38	0.144712	Sig
chr14_104549502_C_T_b38	0.144711	Sig
chr6_5989705_A_G_b38	0.14471	Sig
chr5_123101962_A_G_b38	0.144707	Sig
chr9_98708895_CGCG_C_b38	0.144701	Sig
chr19_18801455_A_C_b38	0.144689	Sig
chr1_34160739_T_G_b38	0.144683	Sig
chr1_180245334_T_C_b38	0.144683	Sig
chr12_132423523_G_C_b38	0.144675	Sig
chr12_132423537_G_C_b38	0.144675	Sig
chr5_135506166_G_A_b38	0.144658	Sig
chr11_72602418_G_A_b38	0.144648	Sig
chr16_86582093_GA_G_b38	0.144644	Sig
chr2_219519821_C_T_b38	0.144638	Sig
chr2_219519830_G_A_b38	0.144638	Sig
chr6_27578669_A_G_b38	0.144637	Sig
chr5_55217510_C_T_b38	0.144624	Sig
chr12_132423595_G_A_b38	0.144616	Sig
chr16_54941718_G_A_b38	0.144611	Sig
chr20_37909925_A_G_b38	0.144609	Sig
chr17_49510457_C_T_b38	0.144609	Sig
chr22_37416980_T_C_b38	0.144608	Sig
chr22_37416872_A_G_b38	0.144608	Sig
chr5_2727808_G_C_b38	0.144592	Sig
chr11_117782635_C_T_b38	0.144592	Sig
chr2_219519692_T_C_b38	0.144589	Sig
chr5_2727870_C_T_b38	0.144588	Sig
chr4_823384_C_T_b38	0.144584	Sig
chr4_824652_G_A_b38	0.144584	Sig
chr4_823133_A_C_b38	0.144584	Sig
chr4_823698_G_A_b38	0.144584	Sig
chr4_823864_C_T_b38	0.144584	Sig
chr4_823466_C_T_b38	0.144584	Sig
chr4_822873_CA_C_b38	0.144584	Sig
chr4_824282_C_T_b38	0.144584	Sig
chr4_821852_C_G_b38	0.144584	Sig
chr4_822858_T_G_b38	0.144584	Sig
chr4_823787_A_G_b38	0.144584	Sig
chr4_822968_C_T_b38	0.144584	Sig
chr4_822663_G_C_b38	0.144584	Sig
chr4_822016_A_G_b38	0.144584	Sig
chr4_822516_C_G_b38	0.144584	Sig
chr4_823112_C_T_b38	0.144584	Sig
chr14_60520912_C_T_b38	0.144582	Sig
chr1_47721096_G_A_b38	0.144578	Sig
chr14_60521024_G_A_b38	0.144578	Sig
chr20_62446083_A_C_b38	0.144573	Sig
chr6_150007168_C_T_b38	0.144568	Sig
chr14_104570126_G_C_b38	0.144563	Sig
chr11_117782861_G_C_b38	0.144562	Sig
chr12_213560_T_C_b38	0.144562	Sig
chr12_213471_G_A_b38	0.144562	Sig
chr12_214171_A_G_b38	0.144558	Sig
chr14_60520811_C_T_b38	0.144555	Sig
chr14_104606768_C_T_b38	0.14455	Sig
chr2_45021703_G_A_b38	0.144534	Sig
chr7_155794865_C_G_b38	0.144534	Sig
chr5_2727688_G_T_b38	0.144532	Sig
chr20_37909777_T_C_b38	0.144526	Sig
chr17_38556022_G_A_b38	0.144523	Sig
chr5_55173093_C_T_b38	0.144523	Sig
chr4_821533_A_G_b38	0.144519	Sig
chr16_54941998_A_AG_b38	0.144519	Sig
chr3_123019157_A_C_b38	0.144518	Sig
chr8_41887609_A_G_b38	0.144516	Sig
chr2_219522745_C_G_b38	0.144514	Sig
chr17_58248317_T_C_b38	0.144511	Sig
chr14_104606954_C_T_b38	0.144508	Sig
chr20_37909532_T_A_b38	0.144503	Sig
chr3_14597950_T_G_b38	0.144502	Sig
chr9_22012442_C_T_b38	0.144488	Sig
chr12_212891_AG_A_b38	0.144484	Sig
chr6_27578483_C_T_b38	0.144477	Sig
chr22_37416341_C_T_b38	0.144477	Sig
chr5_2727893_G_A_b38	0.144468	Sig
chr14_104553394_G_A_b38	0.144467	Sig
chr5_181067764_T_C_b38	0.144465	Sig
chr5_181067752_A_C_b38	0.144465	Sig
chr20_62606724_G_A_b38	0.144461	Sig
chr20_62569800_A_G_b38	0.144452	Sig
chr20_62569794_G_A_b38	0.144452	Sig
chr20_62569806_C_T_b38	0.144452	Sig
chr4_825535_C_T_b38	0.144434	Sig
chr5_73315069_G_A_b38	0.144429	Sig
chr20_62568862_G_C_b38	0.144427	Sig
chr11_117785256_C_T_b38	0.144425	Sig
chr4_821319_A_T_b38	0.144424	Sig
chr4_821267_C_T_b38	0.144424	Sig
chr20_62607606_G_A_b38	0.144409	Sig
chr20_62607543_C_T_b38	0.144409	Sig
chr12_132424882_G_C_b38	0.144399	Sig
chr20_62445898_G_A_b38	0.144398	Sig
chr20_62445886_T_C_b38	0.144398	Sig
chr5_73315130_G_A_b38	0.144397	Sig
chr12_212848_G_C_b38	0.144396	Sig
chr4_820931_G_A_b38	0.144393	Sig
chr4_821251_G_A_b38	0.144393	Sig
chr12_214851_G_C_b38	0.144391	Sig
chr21_41765820_C_T_b38	0.144391	Sig
chr1_47723959_G_A_b38	0.144375	Sig
chr1_47724513_C_T_b38	0.144375	Sig
chr1_47725780_A_G_b38	0.144375	Sig
chr1_47725500_G_A_b38	0.144375	Sig
chr1_47723581_C_T_b38	0.144375	Sig
chr1_47723720_T_C_b38	0.144375	Sig
chr1_47725395_C_T_b38	0.144375	Sig
chr1_47725449_A_G_b38	0.144375	Sig
chr1_47725933_T_G_b38	0.144375	Sig
chr6_34126192_C_T_b38	0.144349	Sig
chr9_132477459_C_T_b38	0.144348	Sig
chr12_132424778_G_T_b38	0.144339	Sig
chr12_132421802_G_A_b38	0.14433	Sig
chr2_45021439_A_T_b38	0.144322	Sig
chr2_45021462_T_C_b38	0.144322	Sig
chr4_825540_C_G_b38	0.144322	Sig
chr19_30220335_T_C_b38	0.144311	Sig
chr20_62445807_T_C_b38	0.144311	Sig
chr12_207226_G_A_b38	0.144308	Sig
chr11_20612200_A_G_b38	0.144308	Sig
chr17_58250638_A_G_b38	0.144308	Sig
chr1_47723313_G_T_b38	0.144306	Sig
chr20_62606690_G_C_b38	0.144305	Sig
chr2_219522079_G_A_b38	0.1443	Sig
chr11_117784348_C_T_b38	0.1443	Sig
chr2_219522093_C_T_b38	0.1443	Sig
chr4_3700792_T_A_b38	0.144294	Sig
chr21_41770192_A_G_b38	0.144292	Sig
chr6_27579807_CT_C_b38	0.144291	Sig
chr4_80186327_G_T_b38	0.144284	Sig
chr17_58250890_T_A_b38	0.144281	Sig
chr17_58250853_C_T_b38	0.144281	Sig
chr6_27580313_G_A_b38	0.144281	Sig
chr10_118238395_ACC_A_b38	0.14428	Sig
chr21_41771434_T_C_b38	0.144273	Sig
chr21_41770914_CT_C_b38	0.144271	Sig
chr21_41770620_G_T_b38	0.144271	Sig
chr21_41771635_T_TG_b38	0.144271	Sig
chr2_219522638_A_G_b38	0.14426	Sig
chr14_104606556_G_C_b38	0.144254	Sig
chr21_41771773_T_C_b38	0.144254	Sig
chr11_117783240_G_T_b38	0.144231	Sig
chr11_120241990_G_T_b38	0.144228	Sig
chr11_120240332_G_C_b38	0.144228	Sig
chr11_120241144_C_G_b38	0.144228	Sig
chr11_120240066_T_C_b38	0.144228	Sig
chr5_2727983_A_G_b38	0.144228	Sig
chr11_120241758_G_C_b38	0.144228	Sig
chr4_819938_A_G_b38	0.144217	Sig
chr17_79416944_G_A_b38	0.144217	Sig
chr11_120243364_T_G_b38	0.144206	Sig
chr8_22052313_T_C_b38	0.144202	Sig
chr11_120239510_G_C_b38	0.144199	Sig
chr11_120242952_G_T_b38	0.144196	Sig
chr11_120242955_C_T_b38	0.144196	Sig
chr4_820292_A_G_b38	0.144195	Sig
chr4_820196_G_A_b38	0.144195	Sig
chr6_44298837_C_A_b38	0.144195	Sig
chr5_2728053_C_T_b38	0.144195	Sig
chr21_41765605_A_C_b38	0.14419	Sig
chr12_132421200_T_G_b38	0.144188	Sig
chr12_132421365_A_T_b38	0.144188	Sig
chr14_104549453_A_G_b38	0.144186	Sig
chr14_104606197_G_A_b38	0.144185	Sig
chr14_104605958_A_T_b38	0.144185	Sig
chrX_131063290_T_C_b38	0.144184	Sig
chr15_66107062_A_C_b38	0.144179	Sig
chr11_117785595_A_G_b38	0.144177	Sig
chr11_117789863_C_A_b38	0.144173	Sig
chr4_80187204_G_T_b38	0.144172	Sig
chr4_80187203_C_T_b38	0.144172	Sig
chr4_80187110_A_G_b38	0.144172	Sig
chr4_820525_G_T_b38	0.144169	Sig
chr4_820616_G_A_b38	0.144169	Sig
chr4_820728_GCACCCCTCACCAGCCTCACGTGAACCCCCAAGGTGGA_G_b38	0.144169	Sig
chr4_80185895_T_C_b38	0.144169	Sig
chr10_49600796_A_G_b38	0.14414	Sig
chr4_819605_C_T_b38	0.144124	Sig
chr4_3662455_C_A_b38	0.144119	Sig
chr11_117786964_A_G_b38	0.144112	Sig
chr15_77677387_C_T_b38	0.144111	Sig
chr4_819640_G_T_b38	0.14411	Sig
chr4_819650_G_A_b38	0.14411	Sig
chr4_819661_GC_G_b38	0.14411	Sig
chr1_22589699_AG_A_b38	0.144106	Sig
chr20_62435279_G_A_b38	0.144105	Sig
chr20_62435240_C_A_b38	0.144098	Sig
chr20_62435242_C_G_b38	0.144098	Sig
chr4_80189289_C_T_b38	0.144094	Sig
chr4_80189120_T_C_b38	0.144094	Sig
chr20_37909044_A_G_b38	0.144085	Sig
chr11_120239248_C_T_b38	0.144084	Sig
chr11_120239258_T_C_b38	0.144084	Sig
chr15_77677281_G_GC_b38	0.144083	Sig
chr5_55238044_G_A_b38	0.144067	Sig
chr20_62606613_C_T_b38	0.144064	Sig
chr4_80185562_G_T_b38	0.144063	Sig
chr6_27580013_A_C_b38	0.144061	Sig
chr1_197925530_A_AT_b38	0.144056	Sig
chr20_62606580_AAAACAGCAAACGGCCGCGAGGC_A_b38	0.144051	Sig
chr17_79415605_C_T_b38	0.14405	Sig
chr4_80201652_G_A_b38	0.144039	Sig
chr12_132424421_T_C_b38	0.144032	Sig
chr12_132424408_C_T_b38	0.144032	Sig
chr21_41772213_G_A_b38	0.144032	Sig
chr12_212608_G_GC_b38	0.144031	Sig
chr12_212651_A_G_b38	0.144031	Sig
chr1_22589474_C_G_b38	0.14403	Sig
chr5_73216742_G_GAT_b38	0.14403	Sig
chr1_22589485_A_T_b38	0.144025	Sig
chr16_54942462_C_T_b38	0.144015	Sig
chr20_62436168_G_T_b38	0.144013	Sig
chr12_212466_T_A_b38	0.144007	Sig
chr11_120243712_G_A_b38	0.144007	Sig
chr20_63183653_A_G_b38	0.144003	Sig
chr2_26578688_AT_A_b38	0.144003	Sig
chr2_26578718_G_A_b38	0.144003	Sig
chr20_63183665_C_T_b38	0.144003	Sig
chr6_27578209_AT_A_b38	0.143998	Sig
chr2_26578927_C_T_b38	0.143997	Sig
chr16_54942584_T_C_b38	0.143996	Sig
chr22_37422379_C_T_b38	0.143992	Sig
chr20_62436247_C_T_b38	0.143986	Sig
chr6_150012528_C_A_b38	0.143984	Sig
chr6_150012353_A_T_b38	0.143984	Sig
chr6_150013821_C_T_b38	0.143984	Sig
chr6_150012496_A_G_b38	0.143984	Sig
chr6_150012534_G_A_b38	0.143984	Sig
chr6_150013230_G_A_b38	0.143984	Sig
chr6_150012438_C_T_b38	0.143984	Sig
chr6_150012406_A_G_b38	0.143984	Sig
chr20_59582735_C_G_b38	0.143981	Sig
chr17_79309348_AC_A_b38	0.143978	Sig
chr5_73223851_A_G_b38	0.143971	Sig
chr20_37908347_G_T_b38	0.143967	Sig
chr20_62436306_A_G_b38	0.143966	Sig
chr6_150014007_A_G_b38	0.143966	Sig
chr20_62568465_C_T_b38	0.143963	Sig
chr2_60560394_T_A_b38	0.143959	Sig
chr16_1061514_C_T_b38	0.143957	Sig
chr11_117783461_A_C_b38	0.143952	Sig
chr21_41772634_G_A_b38	0.143949	Sig
chr21_41772628_G_C_b38	0.143949	Sig
chr21_41772643_C_T_b38	0.143949	Sig
chr1_22589398_A_T_b38	0.143949	Sig
chr20_62568403_T_G_b38	0.14394	Sig
chr1_111990898_T_G_b38	0.14394	Sig
chr21_41772226_A_G_b38	0.143938	Sig
chr20_62434773_C_A_b38	0.14393	Sig
chr14_104553869_T_C_b38	0.143911	Sig
chr11_117786201_G_A_b38	0.143902	Sig
chr12_132425361_A_G_b38	0.143902	Sig
chr12_132425360_C_T_b38	0.143902	Sig
chr12_132425371_A_G_b38	0.143898	Sig
chr11_117786059_T_C_b38	0.143897	Sig
chr17_29000114_C_T_b38	0.143896	Sig
chr1_22596067_G_A_b38	0.143893	Sig
chr21_41765465_A_T_b38	0.143892	Sig
chr21_41772828_T_C_b38	0.14389	Sig
chr12_215291_A_T_b38	0.14389	Sig
chr17_38554277_A_G_b38	0.143887	Sig
chr20_62434725_A_G_b38	0.143887	Sig
chr1_111988885_C_A_b38	0.143885	Sig
chr6_30437184_T_A_b38	0.14388	Sig
chr5_2728405_T_C_b38	0.143879	Sig
chr5_2728482_G_A_b38	0.143879	Sig
chr5_2728425_T_C_b38	0.143879	Sig
chr10_49387818_T_C_b38	0.143861	Sig
chr5_135021846_G_T_b38	0.14385	Sig
chr10_133247608_C_T_b38	0.143842	Sig
chr14_104554234_T_C_b38	0.143838	Sig
chr4_818965_G_A_b38	0.143834	Sig
chr22_37416131_G_A_b38	0.143821	Sig
chr5_135073217_T_C_b38	0.143816	Sig
chr4_80187934_T_C_b38	0.143813	Sig
chr4_80187979_C_G_b38	0.143813	Sig
chr4_80188497_T_C_b38	0.143813	Sig
chr19_13032423_G_A_b38	0.143805	Sig
chr1_3384566_T_G_b38	0.143803	Sig
chr14_104554062_C_T_b38	0.143798	Sig
chr1_111988004_G_C_b38	0.143791	Sig
chr3_137776660_G_A_b38	0.143785	Sig
chr17_38554587_G_A_b38	0.143779	Sig
chr3_158099644_C_A_b38	0.143775	Sig
chr3_158103398_C_G_b38	0.143775	Sig
chr3_158101372_G_A_b38	0.143775	Sig
chr3_158099728_A_G_b38	0.143775	Sig
chr3_158107337_A_G_b38	0.143775	Sig
chr3_158097299_G_A_b38	0.143775	Sig
chr3_158106687_C_T_b38	0.143775	Sig
chr3_158101609_T_C_b38	0.143775	Sig
chr3_158105311_T_C_b38	0.143775	Sig
chr3_158103215_G_C_b38	0.143775	Sig
chr3_158102634_C_T_b38	0.143775	Sig
chr3_158106120_T_C_b38	0.143775	Sig
chr3_158100559_T_G_b38	0.143775	Sig
chr3_158097691_C_T_b38	0.143775	Sig
chr3_158097591_C_T_b38	0.143775	Sig
chr3_158099649_A_G_b38	0.143775	Sig
chr3_158098976_CTT_C_b38	0.143775	Sig
chr3_158108840_A_G_b38	0.143775	Sig
chr3_158106457_A_AACGG_b38	0.143775	Sig
chr3_158099128_G_C_b38	0.143775	Sig
chr3_158097672_A_G_b38	0.143775	Sig
chr3_158097428_A_T_b38	0.143775	Sig
chr3_158101795_C_T_b38	0.143775	Sig
chr3_158099646_G_C_b38	0.143775	Sig
chr3_158101044_G_T_b38	0.143775	Sig
chr3_158106320_T_C_b38	0.143775	Sig
chr3_158103462_G_A_b38	0.143775	Sig
chr3_158098647_T_A_b38	0.143775	Sig
chr3_158104880_T_C_b38	0.143775	Sig
chr3_158103630_T_C_b38	0.143775	Sig
chr1_111987808_A_G_b38	0.143773	Sig
chr3_123018331_A_T_b38	0.143773	Sig
chr1_37766592_T_C_b38	0.143771	Sig
chr1_37767727_C_G_b38	0.143771	Sig
chr1_37766537_C_T_b38	0.143771	Sig
chr1_37762544_A_G_b38	0.143771	Sig
chr1_37763431_C_T_b38	0.143771	Sig
chr1_37761414_A_T_b38	0.143771	Sig
chr1_37763383_T_C_b38	0.143771	Sig
chr1_37763125_A_T_b38	0.143771	Sig
chr1_37761292_C_T_b38	0.143771	Sig
chr1_37766611_G_T_b38	0.143771	Sig
chr1_37765311_T_C_b38	0.143771	Sig
chr1_37762344_T_C_b38	0.143771	Sig
chr12_132425548_G_A_b38	0.14377	Sig
chr9_132477364_G_A_b38	0.143766	Sig
chr21_41763211_G_A_b38	0.143765	Sig
chr2_219520647_T_C_b38	0.143759	Sig
chr14_104602305_A_G_b38	0.143748	Sig
chr1_111991124_C_T_b38	0.143747	Sig
chr16_1061425_C_G_b38	0.143741	Sig
chr21_41762790_C_CATT_b38	0.143739	Sig
chr4_818626_C_T_b38	0.143738	Sig
chr4_818810_T_C_b38	0.143738	Sig
chr4_818629_G_A_b38	0.143738	Sig
chr4_818891_G_T_b38	0.14373	Sig
chr1_47705324_G_A_b38	0.143727	Sig
chr3_158095612_C_T_b38	0.143726	Sig
chr3_158095887_G_GT_b38	0.143726	Sig
chr3_158095336_C_CAGA_b38	0.143726	Sig
chr3_158094823_C_T_b38	0.143726	Sig
chr11_117789560_C_G_b38	0.143722	Sig
chr2_26554729_T_C_b38	0.143711	Sig
chr3_158096823_A_G_b38	0.14371	Sig
chr2_119142233_A_G_b38	0.14371	Sig
chr17_38556003_C_T_b38	0.143702	Sig
chr15_77627352_A_T_b38	0.143702	Sig
chr4_3758734_C_T_b38	0.143701	Sig
chr4_3758736_C_T_b38	0.143701	Sig
chr17_39587486_T_G_b38	0.143693	Sig
chr17_39587576_G_A_b38	0.143693	Sig
chr1_37760913_G_A_b38	0.14369	Sig
chr11_118173645_A_G_b38	0.143684	Sig
chr20_58799616_G_A_b38	0.143683	Sig
chr12_212187_G_A_b38	0.14368	Sig
chr17_58251811_C_T_b38	0.143679	Sig
chr7_101175310_T_G_b38	0.143672	Sig
chr7_101174395_A_G_b38	0.143672	Sig
chr7_101173883_C_T_b38	0.143672	Sig
chr7_101173066_C_G_b38	0.143672	Sig
chr7_101172535_C_T_b38	0.143672	Sig
chr7_101179308_C_G_b38	0.143672	Sig
chr7_101171163_A_G_b38	0.143672	Sig
chr7_101172938_C_T_b38	0.143672	Sig
chr7_101169149_G_A_b38	0.143672	Sig
chr7_101174912_G_C_b38	0.143672	Sig
chr7_101174386_G_T_b38	0.143672	Sig
chr7_101167386_G_T_b38	0.143672	Sig
chr7_101173246_A_G_b38	0.143672	Sig
chr7_101175565_T_C_b38	0.143672	Sig
chr7_101171233_G_A_b38	0.143672	Sig
chr7_101170753_C_T_b38	0.143672	Sig
chr7_101180348_C_G_b38	0.143672	Sig
chr7_101173024_T_C_b38	0.143672	Sig
chr7_101172807_G_A_b38	0.143672	Sig
chr7_101173655_A_G_b38	0.143672	Sig
chr7_101171479_G_C_b38	0.143672	Sig
chr7_101167419_G_A_b38	0.143672	Sig
chr7_101166177_C_G_b38	0.143672	Sig
chr7_101173830_C_T_b38	0.143672	Sig
chr7_101175029_G_A_b38	0.143672	Sig
chr7_101180110_A_G_b38	0.143672	Sig
chr7_101171164_G_A_b38	0.143672	Sig
chr7_101174820_A_G_b38	0.143672	Sig
chr7_101173787_T_G_b38	0.143672	Sig
chr7_101180781_A_C_b38	0.143672	Sig
chr7_101170006_G_C_b38	0.143672	Sig
chr7_101177866_C_T_b38	0.143672	Sig
chr7_101167702_G_A_b38	0.143672	Sig
chr7_101167897_G_A_b38	0.143672	Sig
chr7_101177714_C_T_b38	0.143672	Sig
chr7_101180958_T_G_b38	0.143672	Sig
chr7_101175048_C_T_b38	0.143672	Sig
chr7_101174620_A_G_b38	0.143672	Sig
chr7_101171441_G_A_b38	0.143672	Sig
chr7_101171998_G_A_b38	0.143672	Sig
chr7_101179652_G_A_b38	0.143672	Sig
chr7_101178057_C_T_b38	0.143672	Sig
chr7_101171466_C_A_b38	0.143672	Sig
chr7_101166218_G_A_b38	0.143672	Sig
chr7_101175437_C_A_b38	0.143672	Sig
chr7_101179054_C_G_b38	0.143672	Sig
chr7_101174203_C_G_b38	0.143672	Sig
chr7_101170797_T_C_b38	0.143672	Sig
chr7_101178261_A_G_b38	0.143672	Sig
chr7_101175019_A_T_b38	0.143672	Sig
chr7_101176248_T_C_b38	0.143672	Sig
chr7_101179180_G_T_b38	0.143672	Sig
chr7_101175470_C_T_b38	0.143672	Sig
chr7_101180494_A_G_b38	0.143672	Sig
chr21_41764437_G_A_b38	0.143668	Sig
chr9_34574141_G_C_b38	0.143662	Sig
chr5_181070175_G_A_b38	0.143652	Sig
chr5_181070075_C_T_b38	0.143652	Sig
chr12_132274708_G_A_b38	0.143648	Sig
chr10_98018469_A_G_b38	0.143645	Sig
chr12_132425683_C_T_b38	0.143636	Sig
chr5_55183188_T_C_b38	0.14363	Sig
chr2_26578443_G_C_b38	0.143617	Sig
chr6_150014030_C_T_b38	0.143613	Sig
chr17_9031314_G_T_b38	0.143611	Sig
chr2_26579524_A_T_b38	0.143606	Sig
chr4_41887889_C_T_b38	0.143604	Sig
chr1_111991356_TGAA_T_b38	0.143604	Sig
chr1_111991395_T_TG_b38	0.143604	Sig
chr6_27578136_T_C_b38	0.143603	Sig
chr1_37756527_A_G_b38	0.1436	Sig
chr1_37755284_G_C_b38	0.1436	Sig
chr1_37755817_T_G_b38	0.1436	Sig
chr1_37754893_G_A_b38	0.1436	Sig
chr1_37754089_C_T_b38	0.1436	Sig
chr1_37756482_G_GGATTC_b38	0.1436	Sig
chr1_37753647_CGGGAGCAGGGGCGAGCGGGAGCAGGGGTGAGT_C_b38	0.1436	Sig
chr1_37752582_A_G_b38	0.1436	Sig
chr1_37757422_G_A_b38	0.1436	Sig
chr1_37757078_T_C_b38	0.1436	Sig
chr1_37755301_C_T_b38	0.1436	Sig
chr1_37756484_G_GGATT_b38	0.1436	Sig
chr1_37755436_A_G_b38	0.1436	Sig
chr1_37757133_G_T_b38	0.1436	Sig
chr1_37752035_C_T_b38	0.1436	Sig
chr1_37756486_A_AG_b38	0.1436	Sig
chr1_37755708_C_A_b38	0.1436	Sig
chr1_37756521_T_C_b38	0.1436	Sig
chr1_37755772_C_T_b38	0.1436	Sig
chr1_37757431_A_C_b38	0.1436	Sig
chr1_37753855_C_G_b38	0.1436	Sig
chr1_37754437_G_T_b38	0.1436	Sig
chr1_37754383_G_A_b38	0.1436	Sig
chr1_37756449_A_G_b38	0.1436	Sig
chr1_37756818_G_A_b38	0.1436	Sig
chr1_37757494_T_C_b38	0.1436	Sig
chr1_37755349_CCCA_C_b38	0.1436	Sig
chr1_37757226_AACAAAAGTCAAGGTC_A_b38	0.1436	Sig
chr1_37752474_T_G_b38	0.1436	Sig
chr1_37754651_A_AG_b38	0.1436	Sig
chr1_37754104_A_C_b38	0.1436	Sig
chr1_111987528_G_T_b38	0.143599	Sig
chr22_22081907_C_T_b38	0.143595	Sig
chr22_22083639_G_T_b38	0.143595	Sig
chr22_37422435_A_G_b38	0.143594	Sig
chr2_219518517_C_CTCT_b38	0.143574	Sig
chr2_26579535_C_T_b38	0.143573	Sig
chr20_62436640_C_G_b38	0.143562	Sig
chr1_37757618_A_G_b38	0.143551	Sig
chr1_37757690_T_A_b38	0.143551	Sig
chr1_37769419_G_A_b38	0.143536	Sig
chr1_37768762_G_C_b38	0.143536	Sig
chr1_37769246_A_G_b38	0.143536	Sig
chr12_132418367_C_T_b38	0.143535	Sig
chr12_132418453_T_C_b38	0.143535	Sig
chr15_66107938_AGGGGCTGCAATCAAGACAGGGCC_A_b38	0.143534	Sig
chr11_72674681_C_T_b38	0.143531	Sig
chr11_72673486_C_T_b38	0.143531	Sig
chr11_72673248_C_T_b38	0.143531	Sig
chr11_72677890_T_C_b38	0.143531	Sig
chr11_72676931_C_A_b38	0.143531	Sig
chr11_72673752_C_CA_b38	0.143531	Sig
chr11_72673846_C_G_b38	0.143531	Sig
chr11_72674051_A_G_b38	0.143531	Sig
chr11_72673420_T_C_b38	0.143531	Sig
chr11_72675459_T_C_b38	0.143531	Sig
chr11_72675635_C_T_b38	0.143531	Sig
chr11_72677517_G_A_b38	0.143531	Sig
chr1_34179001_T_A_b38	0.143531	Sig
chr11_72675943_C_T_b38	0.143531	Sig
chr11_72677314_A_T_b38	0.143531	Sig
chr11_72672905_T_C_b38	0.143531	Sig
chr12_132426458_C_T_b38	0.143526	Sig
chr21_41762473_C_T_b38	0.143525	Sig
chr2_119142461_A_G_b38	0.143523	Sig
chr6_108141748_A_C_b38	0.143518	Sig
chr12_132426208_A_G_b38	0.143514	Sig
chr12_132419301_G_A_b38	0.143512	Sig
chr12_132426133_G_C_b38	0.14351	Sig
chr12_132426125_G_A_b38	0.14351	Sig
chr22_22096812_C_T_b38	0.14351	Sig
chr5_55182858_C_T_b38	0.143504	Sig
chr12_132426053_T_C_b38	0.143502	Sig
chr22_43424816_GC_G_b38	0.143498	Sig
chr1_34179069_A_T_b38	0.143492	Sig
chr8_22052463_G_A_b38	0.143489	Sig
chr12_132419786_G_A_b38	0.143478	Sig
chr12_132426465_T_C_b38	0.143472	Sig
chr12_132419759_G_A_b38	0.143471	Sig
chr1_37769671_A_C_b38	0.143468	Sig
chr20_37908708_C_T_b38	0.143451	Sig
chr12_130160826_A_C_b38	0.14345	Sig
chr21_41765185_A_G_b38	0.143448	Sig
chr16_54942832_C_A_b38	0.143444	Sig
chr16_54942974_A_G_b38	0.143444	Sig
chr16_54942794_G_A_b38	0.143444	Sig
chr14_104602163_G_A_b38	0.143443	Sig
chr16_1061401_C_T_b38	0.143432	Sig
chr16_86562979_A_G_b38	0.143425	Sig
chr16_86562788_C_G_b38	0.143425	Sig
chr16_86562964_G_C_b38	0.143425	Sig
chr16_86562768_A_G_b38	0.143425	Sig
chr16_86562977_CA_C_b38	0.143425	Sig
chr16_86562758_G_A_b38	0.143425	Sig
chr16_86562862_A_G_b38	0.143425	Sig
chr16_86562773_C_T_b38	0.143425	Sig
chr16_86562787_C_T_b38	0.143425	Sig
chr16_86562770_T_C_b38	0.143425	Sig
chr16_86562807_C_T_b38	0.143425	Sig
chr16_86562910_G_A_b38	0.143425	Sig
chr16_86562766_C_T_b38	0.143425	Sig
chr11_120244741_G_A_b38	0.143424	Sig
chr11_72678939_G_T_b38	0.143423	Sig
chr11_72678582_C_T_b38	0.143423	Sig
chr11_72678606_T_C_b38	0.143423	Sig
chr2_119144229_G_T_b38	0.143422	Sig
chr2_219520728_A_C_b38	0.143417	Sig
chr17_80459472_G_T_b38	0.143417	Sig
chr20_37908213_G_A_b38	0.143416	Sig
chr11_19355286_G_T_b38	0.143416	Sig
chr2_26580023_C_T_b38	0.143409	Sig
chr8_143761034_C_A_b38	0.143406	Sig
chr8_143761085_G_A_b38	0.143406	Sig
chr8_143759793_T_C_b38	0.143406	Sig
chr8_143762172_G_A_b38	0.143406	Sig
chr8_143761886_CAT_C_b38	0.143406	Sig
chr8_143762364_T_C_b38	0.143406	Sig
chr8_143760637_G_A_b38	0.143406	Sig
chr8_143760770_C_G_b38	0.143406	Sig
chr15_66108384_T_C_b38	0.143402	Sig
chr20_62567984_CT_C_b38	0.143397	Sig
chr6_27580899_C_T_b38	0.143393	Sig
chr5_2727527_T_C_b38	0.143392	Sig
chr20_21114954_T_G_b38	0.143391	Sig
chr11_120244861_A_T_b38	0.143387	Sig
chr8_143762785_A_G_b38	0.143387	Sig
chr8_143763778_C_G_b38	0.143387	Sig
chr8_143763245_A_C_b38	0.143387	Sig
chr12_211344_C_T_b38	0.143387	Sig
chr6_150001075_C_T_b38	0.14338	Sig
chr22_22097017_T_G_b38	0.143371	Sig
chr1_22589260_T_C_b38	0.14337	Sig
chr5_55183599_A_C_b38	0.14337	Sig
chr5_181070963_G_A_b38	0.143366	Sig
chr12_206563_C_G_b38	0.143363	Sig
chr12_130158431_G_A_b38	0.143359	Sig
chr10_118237964_G_A_b38	0.143349	Sig
chr21_41773579_C_A_b38	0.143348	Sig
chr1_11448083_A_T_b38	0.143345	Sig
chr11_72671969_CCT_C_b38	0.143344	Sig
chr12_132426710_G_A_b38	0.143343	Sig
chr5_73315313_C_T_b38	0.143342	Sig
chr5_73315291_TA_T_b38	0.143342	Sig
chr6_34124130_C_A_b38	0.143339	Sig
chr9_77026607_A_G_b38	0.143338	Sig
chr1_22596229_T_C_b38	0.143333	Sig
chr12_132426719_T_C_b38	0.143332	Sig
chr12_130158941_T_C_b38	0.143332	Sig
chr12_211754_T_A_b38	0.143331	Sig
chr5_181071361_C_T_b38	0.143329	Sig
chr6_150001726_C_T_b38	0.143328	Sig
chr21_41773337_G_A_b38	0.143321	Sig
chr21_41773324_G_A_b38	0.143321	Sig
chr21_41773275_C_A_b38	0.143321	Sig
chr17_58248053_T_C_b38	0.143318	Sig
chr17_58248043_CT_C_b38	0.143318	Sig
chr11_72672025_T_C_b38	0.143306	Sig
chr1_75137522_G_T_b38	0.143302	Sig
chr1_75128663_G_C_b38	0.143302	Sig
chr1_75135991_A_T_b38	0.143302	Sig
chr1_75135508_C_T_b38	0.143302	Sig
chr1_75127660_G_C_b38	0.143302	Sig
chr1_75135460_C_T_b38	0.143302	Sig
chr1_75133325_GCTAT_G_b38	0.143302	Sig
chr1_75127661_G_A_b38	0.143302	Sig
chr1_75132789_T_A_b38	0.143302	Sig
chr1_75131800_C_T_b38	0.143302	Sig
chr1_75132385_C_A_b38	0.143302	Sig
chr1_75133215_C_T_b38	0.143302	Sig
chr1_75128151_G_A_b38	0.143302	Sig
chr1_75125892_TATA_T_b38	0.143302	Sig
chr1_75137416_A_G_b38	0.143302	Sig
chr1_75133955_A_T_b38	0.143302	Sig
chr1_75137949_G_T_b38	0.143302	Sig
chr1_75126543_C_A_b38	0.143302	Sig
chr1_75136529_C_T_b38	0.143302	Sig
chr1_75126480_G_A_b38	0.143302	Sig
chr1_75131691_C_G_b38	0.143302	Sig
chr1_75128190_G_A_b38	0.143302	Sig
chr1_75137945_T_C_b38	0.143302	Sig
chr1_75136699_G_T_b38	0.143302	Sig
chr12_210808_A_G_b38	0.143301	Sig
chr17_80458940_T_G_b38	0.143299	Sig
chr5_73315391_A_G_b38	0.143294	Sig
chr5_73315367_G_T_b38	0.143294	Sig
chr20_21115295_A_G_b38	0.14329	Sig
chr15_77665231_T_C_b38	0.143289	Sig
chr11_72672133_G_A_b38	0.143287	Sig
chr6_34123878_C_T_b38	0.143287	Sig
chr11_72672527_C_G_b38	0.143287	Sig
chr2_26580232_G_T_b38	0.143284	Sig
chr11_72671772_G_A_b38	0.143276	Sig
chr20_62434462_G_C_b38	0.143274	Sig
chr20_62434465_CAG_C_b38	0.143274	Sig
chr3_137776917_A_G_b38	0.143273	Sig
chr12_132420749_T_TTTG_b38	0.143268	Sig
chr12_130163164_G_C_b38	0.143267	Sig
chr1_111989871_T_C_b38	0.143255	Sig
chr1_111990024_G_A_b38	0.143255	Sig
chr1_111989945_C_T_b38	0.143255	Sig
chr15_77697561_GTTCACTCATTCA_G_b38	0.143253	Sig
chr17_9031350_G_A_b38	0.143253	Sig
chr5_55183652_A_C_b38	0.143244	Sig
chr12_211029_AC_A_b38	0.143244	Sig
chr9_36743762_G_A_b38	0.143244	Sig
chr9_36743777_G_A_b38	0.143244	Sig
chr15_77697327_C_G_b38	0.143241	Sig
chr8_143764551_G_A_b38	0.143237	Sig
chr8_143764360_A_G_b38	0.143237	Sig
chr11_120245000_C_T_b38	0.143237	Sig
chr20_57255747_T_C_b38	0.14323	Sig
chr6_150001272_T_A_b38	0.143223	Sig
chr12_132426755_A_AGAG_b38	0.143216	Sig
chr1_37758744_G_A_b38	0.143212	Sig
chr2_219521719_CTCTGAGTTATAAGTTATAAGTATTCCT_C_b38	0.14321	Sig
chr1_47722326_C_T_b38	0.143201	Sig
chr15_66109761_T_C_b38	0.143182	Sig
chr15_77697764_C_G_b38	0.143178	Sig
chr6_1369784_C_CA_b38	0.143175	Sig
chr21_41773652_A_G_b38	0.143174	Sig
chr5_55183748_A_G_b38	0.143159	Sig
chr5_55183826_T_G_b38	0.143154	Sig
chr4_3759719_G_C_b38	0.143153	Sig
chr11_72671464_A_G_b38	0.14315	Sig
chr11_72671557_G_A_b38	0.14315	Sig
chr15_77696626_G_C_b38	0.143147	Sig
chr12_132426832_A_G_b38	0.143143	Sig
chr20_669291_A_G_b38	0.143142	Sig
chr1_37759170_C_A_b38	0.143141	Sig
chr1_37759462_T_C_b38	0.143141	Sig
chr1_37759415_T_C_b38	0.143141	Sig
chr2_119142357_G_A_b38	0.143137	Sig
chr15_77695786_C_T_b38	0.143135	Sig
chr15_77696236_G_A_b38	0.14313	Sig
chr1_37758963_T_G_b38	0.14312	Sig
chr1_37759044_C_T_b38	0.14312	Sig
chr12_54152901_G_A_b38	0.143119	Sig
chr8_143759269_G_T_b38	0.143115	Sig
chr8_143759270_C_T_b38	0.143115	Sig
chr8_143759281_C_T_b38	0.143115	Sig
chr2_219521528_A_G_b38	0.143114	Sig
chr15_77665033_T_C_b38	0.143094	Sig
chr12_210625_G_A_b38	0.143085	Sig
chr5_181069480_A_G_b38	0.143084	Sig
chr5_181069668_G_A_b38	0.143084	Sig
chr11_72670759_G_A_b38	0.143076	Sig
chr10_117568889_G_A_b38	0.143076	Sig
chr20_21115323_C_A_b38	0.143069	Sig
chr4_80185173_C_T_b38	0.143061	Sig
chr22_22079228_A_G_b38	0.14306	Sig
chr5_2727484_G_T_b38	0.143056	Sig
chr1_3082639_G_A_b38	0.14305	Sig
chr11_61580895_G_T_b38	0.143046	Sig
chr2_219521384_A_G_b38	0.143044	Sig
chr2_104838845_T_C_b38	0.14304	Sig
chr19_13032581_T_C_b38	0.143037	Sig
chr4_1420675_C_T_b38	0.143037	Sig
chr4_1420271_G_A_b38	0.143037	Sig
chr5_73315509_T_C_b38	0.143033	Sig
chr2_26578295_G_A_b38	0.14303	Sig
chr2_172077421_G_A_b38	0.143029	Sig
chr8_143764661_A_G_b38	0.143019	Sig
chr8_143764769_A_G_b38	0.143019	Sig
chr16_1061384_A_G_b38	0.143015	Sig
chr12_53824180_G_A_b38	0.143014	Sig
chr10_100607346_C_A_b38	0.143009	Sig
chr20_62605316_A_G_b38	0.143009	Sig
chr11_117782280_G_A_b38	0.143005	Sig
chr15_73357054_G_A_b38	0.143002	Sig
chr2_176051378_C_T_b38	0.142999	Sig
chr15_77627238_C_T_b38	0.142999	Sig
chr12_53824003_T_A_b38	0.142987	Sig
chr20_62433527_A_AG_b38	0.142985	Sig
chr12_130164998_C_G_b38	0.14298	Sig
chr4_80201841_G_A_b38	0.142975	Sig
chr15_77694992_A_AT_b38	0.142962	Sig
chr2_219521221_A_G_b38	0.142962	Sig
chr6_150001245_T_A_b38	0.14296	Sig
chr11_72670584_A_G_b38	0.142956	Sig
chr1_75138329_C_T_b38	0.14294	Sig
chr15_77694925_G_A_b38	0.142936	Sig
chr5_135523461_G_A_b38	0.142932	Sig
chr4_3760060_G_C_b38	0.142928	Sig
chr22_22083028_T_C_b38	0.142928	Sig
chr6_27589622_A_G_b38	0.14292	Sig
chr22_22099103_C_T_b38	0.142917	Sig
chr1_44429807_A_G_b38	0.142904	Sig
chr17_38554808_C_T_b38	0.1429	Sig
chr12_54152979_T_C_b38	0.142891	Sig
chr20_57256147_A_G_b38	0.142886	Sig
chr20_57256157_T_C_b38	0.142886	Sig
chr15_77698434_G_T_b38	0.142885	Sig
chr20_57576011_T_G_b38	0.142877	Sig
chr6_27589494_G_A_b38	0.14287	Sig
chr15_66110261_C_A_b38	0.142866	Sig
chr1_47726224_C_T_b38	0.142865	Sig
chr12_130165225_C_T_b38	0.142859	Sig
chr8_11570839_G_A_b38	0.142847	Sig
chr8_11570732_T_A_b38	0.142847	Sig
chr20_21115336_C_A_b38	0.142837	Sig
chr21_41773732_C_T_b38	0.142836	Sig
chr12_53823352_A_G_b38	0.142836	Sig
chr8_22039527_GA_G_b38	0.142836	Sig
chr8_22039669_A_G_b38	0.142836	Sig
chr8_22039461_G_T_b38	0.142836	Sig
chr8_22039457_A_G_b38	0.142836	Sig
chr8_11570886_C_T_b38	0.142831	Sig
chr12_54153031_C_A_b38	0.142828	Sig
chr14_94773029_C_T_b38	0.142824	Sig
chr3_137776960_T_C_b38	0.142811	Sig
chr14_94765390_T_A_b38	0.142796	Sig
chr14_94764776_G_A_b38	0.142796	Sig
chr14_94767487_A_G_b38	0.142796	Sig
chr14_94768772_C_A_b38	0.142796	Sig
chr14_94765008_C_G_b38	0.142796	Sig
chr2_232490958_T_C_b38	0.14279	Sig
chr17_34598270_G_A_b38	0.142783	Sig
chr11_120238804_T_C_b38	0.142778	Sig
chr10_49411060_G_A_b38	0.142778	Sig
chr21_33118472_T_C_b38	0.142776	Sig
chr8_143766586_G_A_b38	0.142774	Sig
chr8_143766657_C_T_b38	0.142774	Sig
chr8_143766477_C_T_b38	0.142774	Sig
chr8_143766562_C_T_b38	0.142774	Sig
chr4_1420896_G_A_b38	0.14277	Sig
chr4_1420916_CA_C_b38	0.14277	Sig
chr4_1420932_T_C_b38	0.14277	Sig
chr4_1420848_A_C_b38	0.14277	Sig
chr15_77694810_C_T_b38	0.142769	Sig
chr11_117788219_T_C_b38	0.142767	Sig
chr1_18559242_C_A_b38	0.142765	Sig
chr1_18560564_A_G_b38	0.142765	Sig
chr10_117568179_C_T_b38	0.14276	Sig
chr17_34612427_G_T_b38	0.142755	Sig
chr12_114707280_G_C_b38	0.142754	Sig
chr11_61596122_C_T_b38	0.142752	Sig
chr12_132283470_C_T_b38	0.142748	Sig
chr20_62433738_T_C_b38	0.142748	Sig
chr9_133649546_G_C_b38	0.142747	Sig
chr1_47721589_A_G_b38	0.142736	Sig
chr5_181069203_A_G_b38	0.142733	Sig
chr8_11571190_T_C_b38	0.142725	Sig
chr20_62433481_G_A_b38	0.142725	Sig
chr20_59583554_C_A_b38	0.142723	Sig
chr1_228073027_C_T_b38	0.142709	Sig
chr12_130165877_T_C_b38	0.142704	Sig
chr8_11570128_A_T_b38	0.142703	Sig
chr12_130165496_G_A_b38	0.1427	Sig
chr12_130165417_C_T_b38	0.1427	Sig
chr12_130165471_G_C_b38	0.1427	Sig
chr4_3759620_G_A_b38	0.142696	Sig
chr17_49927260_G_A_b38	0.142696	Sig
chr1_37751550_C_T_b38	0.142695	Sig
chr4_3760277_C_A_b38	0.14269	Sig
chr21_41774016_C_G_b38	0.142689	Sig
chr21_41774043_C_T_b38	0.142689	Sig
chr1_37750661_C_G_b38	0.142685	Sig
chr6_84779802_C_T_b38	0.142677	Sig
chr14_94764266_G_A_b38	0.14265	Sig
chr1_37751391_A_C_b38	0.142641	Sig
chr21_41773961_T_TA_b38	0.142631	Sig
chr14_36570935_T_C_b38	0.142625	Sig
chr20_62433308_A_C_b38	0.14262	Sig
chr10_118236745_A_G_b38	0.142605	Sig
chr1_2021166_T_C_b38	0.142597	Sig
chr1_2021343_C_A_b38	0.142597	Sig
chr1_2022166_C_T_b38	0.142597	Sig
chr1_2019112_G_A_b38	0.142597	Sig
chr1_2018105_G_T_b38	0.142597	Sig
chr1_2021813_T_C_b38	0.142597	Sig
chr1_2020388_A_G_b38	0.142597	Sig
chr1_2022740_G_A_b38	0.142597	Sig
chr1_2021171_T_C_b38	0.142597	Sig
chr1_2022137_G_A_b38	0.142597	Sig
chr1_2022403_C_T_b38	0.142597	Sig
chr1_2022373_C_T_b38	0.142597	Sig
chr4_3759577_C_T_b38	0.142592	Sig
chr1_202664356_C_A_b38	0.142576	Sig
chr12_132283310_G_C_b38	0.142563	Sig
chr21_41774115_G_T_b38	0.142563	Sig
chr21_41774129_C_T_b38	0.142563	Sig
chr21_41774113_TA_T_b38	0.142563	Sig
chr12_132282856_G_A_b38	0.142562	Sig
chr2_232480281_T_G_b38	0.142551	Sig
chr21_41762159_C_T_b38	0.142542	Sig
chr12_130158075_A_G_b38	0.142542	Sig
chr8_143766993_C_T_b38	0.14254	Sig
chr17_48690637_C_T_b38	0.142537	Sig
chr22_22084548_C_T_b38	0.142537	Sig
chr2_219530737_G_A_b38	0.142529	Sig
chr2_176051344_G_T_b38	0.142528	Sig
chr20_62444168_A_G_b38	0.142526	Sig
chr20_62444163_T_C_b38	0.142526	Sig
chr4_1421070_A_G_b38	0.142524	Sig
chr9_135711200_A_G_b38	0.142518	Sig
chr4_3699781_C_T_b38	0.142508	Sig
chr5_181069112_G_A_b38	0.142504	Sig
chr12_53822074_G_A_b38	0.142503	Sig
chr20_58799593_A_G_b38	0.142502	Sig
chr7_27255625_A_G_b38	0.142496	Sig
chr8_11569983_G_A_b38	0.142494	Sig
chr5_2727357_A_G_b38	0.142492	Sig
chr1_18545394_A_G_b38	0.142486	Sig
chr12_132274562_A_T_b38	0.142477	Sig
chr17_49924218_T_C_b38	0.142472	Sig
chr9_126590899_A_T_b38	0.142432	Sig
chr15_77690778_C_G_b38	0.142425	Sig
chr5_55185733_T_C_b38	0.142424	Sig
chr5_55185717_T_C_b38	0.142418	Sig
chr5_55185895_T_C_b38	0.142417	Sig
chr5_55186463_G_A_b38	0.142412	Sig
chr5_55186069_A_G_b38	0.142412	Sig
chr17_61443609_G_C_b38	0.142407	Sig
chr4_80193235_T_G_b38	0.142403	Sig
chr7_101181497_C_G_b38	0.142401	Sig
chr8_143770709_G_A_b38	0.1424	Sig
chr8_143770638_G_A_b38	0.1424	Sig
chr8_143770395_G_T_b38	0.1424	Sig
chr4_80193306_T_C_b38	0.142384	Sig
chr20_58799429_G_A_b38	0.142379	Sig
chr1_2022997_G_A_b38	0.142372	Sig
chr20_37907218_T_C_b38	0.142369	Sig
chr2_232480018_G_C_b38	0.142369	Sig
chr1_18547867_T_G_b38	0.142368	Sig
chr2_26580523_C_T_b38	0.142343	Sig
chr5_55185227_C_T_b38	0.142337	Sig
chr5_55217432_A_G_b38	0.142331	Sig
chr1_37750464_G_GGAAGT_b38	0.142327	Sig
chr12_132283629_T_C_b38	0.142312	Sig
chr8_143772539_T_C_b38	0.1423	Sig
chr8_143772628_C_CTG_b38	0.1423	Sig
chr8_143772435_G_A_b38	0.1423	Sig
chr8_143772646_A_G_b38	0.1423	Sig
chr12_206225_A_G_b38	0.142299	Sig
chr12_206224_C_T_b38	0.142299	Sig
chr12_206283_T_C_b38	0.142299	Sig
chr2_26582096_T_A_b38	0.142278	Sig
chr2_26582123_C_T_b38	0.142278	Sig
chr8_143772956_C_T_b38	0.14227	Sig
chr8_143773867_G_T_b38	0.14227	Sig
chr8_143773015_T_C_b38	0.14227	Sig
chr8_143772875_T_C_b38	0.14227	Sig
chr8_143772936_T_G_b38	0.14227	Sig
chr8_143772904_C_T_b38	0.14227	Sig
chr8_143773261_G_T_b38	0.142268	Sig
chr8_143773044_A_G_b38	0.142268	Sig
chr8_143773470_A_G_b38	0.142268	Sig
chr4_80192990_T_A_b38	0.142263	Sig
chr12_132274294_T_C_b38	0.142262	Sig
chr15_77663174_C_T_b38	0.142253	Sig
chr8_143771521_A_G_b38	0.142251	Sig
chr1_111994954_G_T_b38	0.142247	Sig
chr16_55334596_T_TC_b38	0.142239	Sig
chr8_143772183_A_G_b38	0.142236	Sig
chr8_143771644_G_T_b38	0.142236	Sig
chr8_143771614_A_G_b38	0.142236	Sig
chr8_143772134_C_T_b38	0.142236	Sig
chr21_41774251_T_C_b38	0.142231	Sig
chr12_132282792_C_T_b38	0.142226	Sig
chr9_93964169_C_T_b38	0.142223	Sig
chr22_22082930_A_C_b38	0.14222	Sig
chr20_62440763_T_C_b38	0.142217	Sig
chr15_77663041_C_T_b38	0.142215	Sig
chr15_77663013_T_A_b38	0.142215	Sig
chr1_18548705_C_G_b38	0.142207	Sig
chr15_77691460_T_C_b38	0.142204	Sig
chr12_130156807_A_G_b38	0.142198	Sig
chr12_130156982_A_C_b38	0.142191	Sig
chr20_62440920_T_C_b38	0.142189	Sig
chr1_200047018_T_C_b38	0.142188	Sig
chr20_62441223_G_T_b38	0.14218	Sig
chr20_62441222_T_G_b38	0.14218	Sig
chr1_11451901_C_CTTCG_b38	0.142178	Sig
chr6_34122833_A_G_b38	0.142178	Sig
chr15_77664603_G_A_b38	0.142178	Sig
chr4_80193195_C_G_b38	0.142177	Sig
chr22_37415986_A_G_b38	0.142159	Sig
chr12_209945_T_C_b38	0.142156	Sig
chr12_209959_A_G_b38	0.142156	Sig
chr3_14605775_C_T_b38	0.142155	Sig
chr1_111993613_C_A_b38	0.142151	Sig
chr17_61413669_A_C_b38	0.142147	Sig
chr5_181068682_T_C_b38	0.142146	Sig
chr2_219519404_A_G_b38	0.142139	Sig
chr15_77663201_G_A_b38	0.142137	Sig
chr5_73219224_T_C_b38	0.142124	Sig
chr15_77663145_C_T_b38	0.14212	Sig
chr12_53824855_T_C_b38	0.142102	Sig
chr12_53824800_G_T_b38	0.142102	Sig
chr5_181068921_A_G_b38	0.1421	Sig
chr5_181068911_C_CAA_b38	0.1421	Sig
chr12_53839555_G_A_b38	0.142092	Sig
chr6_149998627_A_T_b38	0.14209	Sig
chr8_22055765_C_G_b38	0.142079	Sig
chr8_22056313_G_C_b38	0.142068	Sig
chr7_101181970_C_T_b38	0.142067	Sig
chr12_130156721_C_T_b38	0.142066	Sig
chr12_53839592_C_T_b38	0.142065	Sig
chr5_73315920_C_A_b38	0.142056	Sig
chr16_1085797_C_T_b38	0.142055	Sig
chr16_1085768_C_G_b38	0.142055	Sig
chr19_47429514_C_A_b38	0.142026	Sig
chr19_47430000_G_A_b38	0.142025	Sig
chr20_62441420_C_T_b38	0.142022	Sig
chr8_22055414_T_G_b38	0.142022	Sig
chr5_181067384_G_A_b38	0.142018	Sig
chr12_132169594_G_C_b38	0.142015	Sig
chr18_59297122_C_T_b38	0.142015	Sig
chr15_77698733_G_C_b38	0.142008	Sig
chr1_37750245_C_T_b38	0.141999	Sig
chr1_37750165_G_GT_b38	0.141999	Sig
chr5_135021680_A_T_b38	0.141997	Sig
chr1_2016316_C_A_b38	0.141997	Sig
chr4_13553382_T_C_b38	0.141993	Sig
chr15_77691626_G_T_b38	0.141992	Sig
chr15_77691483_AGGGAAGGGATGTCCCTG_A_b38	0.141991	Sig
chr2_26573093_T_C_b38	0.141987	Sig
chr1_2015370_C_T_b38	0.141987	Sig
chr8_11571263_G_A_b38	0.141983	Sig
chr1_75138436_G_A_b38	0.14198	Sig
chr11_120246664_G_A_b38	0.141977	Sig
chr1_75139543_G_A_b38	0.141976	Sig
chr14_104555977_G_C_b38	0.141974	Sig
chr12_130156340_G_A_b38	0.141969	Sig
chr22_36716168_T_A_b38	0.141953	Sig
chr12_209435_C_T_b38	0.141953	Sig
chr20_62441478_G_T_b38	0.141951	Sig
chr15_77691924_C_T_b38	0.141943	Sig
chr15_77691919_C_T_b38	0.141943	Sig
chr4_3706483_C_T_b38	0.14194	Sig
chr16_1085582_T_A_b38	0.141938	Sig
chr15_77691727_T_TGACGG_b38	0.141935	Sig
chr15_77691878_C_T_b38	0.141934	Sig
chr20_62441695_G_A_b38	0.141934	Sig
chr20_62441620_T_C_b38	0.141934	Sig
chr8_11217887_A_G_b38	0.141912	Sig
chr5_73316066_T_C_b38	0.141903	Sig
chr8_11218215_C_T_b38	0.141895	Sig
chr14_104563492_C_T_b38	0.141893	Sig
chr5_181068496_C_T_b38	0.14189	Sig
chr20_62437224_C_T_b38	0.141886	Sig
chr5_181068511_CA_C_b38	0.141882	Sig
chr11_117800501_C_A_b38	0.141881	Sig
chr11_72679374_G_C_b38	0.141876	Sig
chr16_1085403_A_G_b38	0.141871	Sig
chr15_77692138_C_T_b38	0.141871	Sig
chr5_55184130_G_A_b38	0.14187	Sig
chr22_37415790_A_G_b38	0.14187	Sig
chr7_35242731_A_C_b38	0.14187	Sig
chr22_37415737_T_C_b38	0.14187	Sig
chr5_55184099_A_T_b38	0.14187	Sig
chr22_37415833_G_A_b38	0.14187	Sig
chr20_62441766_C_G_b38	0.141865	Sig
chr12_53823162_TA_T_b38	0.141859	Sig
chr5_55184244_A_T_b38	0.141857	Sig
chr5_55184212_T_G_b38	0.141857	Sig
chr20_59596197_A_T_b38	0.141855	Sig
chr22_22082803_C_T_b38	0.141853	Sig
chr22_22082714_T_C_b38	0.141853	Sig
chr1_111994581_A_G_b38	0.141847	Sig
chr16_86469724_G_A_b38	0.141841	Sig
chr20_37415861_G_A_b38	0.141823	Sig
chr12_113508013_A_G_b38	0.141804	Sig
chr12_113507995_C_G_b38	0.141804	Sig
chr1_202698364_A_G_b38	0.141804	Sig
chr20_62441800_C_T_b38	0.141797	Sig
chr8_143774273_G_T_b38	0.141796	Sig
chr8_143774164_A_G_b38	0.141796	Sig
chr22_36715941_G_C_b38	0.141791	Sig
chr21_33105470_T_G_b38	0.141786	Sig
chr20_62440555_C_T_b38	0.141783	Sig
chr1_202698691_G_A_b38	0.141783	Sig
chr1_202698112_A_ACCC_b38	0.14178	Sig
chr1_202696778_C_T_b38	0.141779	Sig
chr20_57277413_T_C_b38	0.141775	Sig
chr1_2017366_T_C_b38	0.141774	Sig
chr21_33105323_T_G_b38	0.141774	Sig
chr1_2017202_C_T_b38	0.141774	Sig
chr1_2016961_C_A_b38	0.141774	Sig
chr15_77662567_G_A_b38	0.141772	Sig
chr8_22055341_A_C_b38	0.141769	Sig
chr1_47220861_A_C_b38	0.141762	Sig
chr15_77692261_G_T_b38	0.14176	Sig
chr20_57277204_C_A_b38	0.141758	Sig
chr1_202697939_C_T_b38	0.141754	Sig
chr5_510045_G_A_b38	0.141752	Sig
chr1_202696453_A_G_b38	0.141749	Sig
chr1_202696457_C_T_b38	0.141749	Sig
chr22_22082453_T_C_b38	0.141736	Sig
chr2_219530945_G_A_b38	0.141735	Sig
chr8_22055271_A_C_b38	0.141732	Sig
chr2_219519388_A_G_b38	0.141732	Sig
chr1_202696391_G_C_b38	0.141728	Sig
chr15_77692436_T_C_b38	0.141716	Sig
chr20_62437261_T_G_b38	0.141699	Sig
chr20_62567607_CT_C_b38	0.141699	Sig
chr5_181068340_T_C_b38	0.141694	Sig
chr20_57272966_T_A_b38	0.14169	Sig
chr20_62567546_C_T_b38	0.141682	Sig
chr20_32053726_G_A_b38	0.141674	Sig
chr20_32051627_G_T_b38	0.141674	Sig
chr20_32053536_G_T_b38	0.141674	Sig
chr11_72679527_C_T_b38	0.141673	Sig
chr1_18666020_A_T_b38	0.141659	Sig
chr5_55186541_G_A_b38	0.141659	Sig
chr2_26577554_G_A_b38	0.141656	Sig
chr1_111994338_A_C_b38	0.141648	Sig
chr9_98713943_C_T_b38	0.141643	Sig
chr20_32049944_C_A_b38	0.141643	Sig
chr5_181068161_A_G_b38	0.141642	Sig
chr7_101182078_T_A_b38	0.141642	Sig
chr5_181068180_A_G_b38	0.141642	Sig
chr20_62567406_A_G_b38	0.141635	Sig
chr1_111994101_A_G_b38	0.141632	Sig
chr1_111994301_C_T_b38	0.141632	Sig
chr1_2015152_G_A_b38	0.141615	Sig
chr21_33103763_T_C_b38	0.141615	Sig
chr9_133647784_G_A_b38	0.141614	Sig
chr20_62567376_A_G_b38	0.141611	Sig
chr21_33103462_C_T_b38	0.14161	Sig
chr19_47431178_G_A_b38	0.141605	Sig
chr19_47431177_C_T_b38	0.141605	Sig
chr19_47431020_A_G_b38	0.141605	Sig
chr20_32054101_G_A_b38	0.141603	Sig
chr21_33105683_G_A_b38	0.141602	Sig
chr12_53844158_C_T_b38	0.141599	Sig
chr1_202695656_G_A_b38	0.141597	Sig
chr22_22078675_AC_A_b38	0.141595	Sig
chr22_22078679_G_T_b38	0.141595	Sig
chr1_11451698_G_A_b38	0.141589	Sig
chr12_130162804_G_A_b38	0.141582	Sig
chr2_26573442_A_G_b38	0.14157	Sig
chr8_22055064_C_T_b38	0.141568	Sig
chr1_11451485_G_A_b38	0.141568	Sig
chr1_11451509_G_A_b38	0.141568	Sig
chr12_53844104_T_C_b38	0.141567	Sig
chr2_232479610_C_T_b38	0.14156	Sig
chr12_198064_C_G_b38	0.141555	Sig
chr8_11219077_T_G_b38	0.141555	Sig
chr8_143769481_T_C_b38	0.141552	Sig
chr8_143769482_G_A_b38	0.141552	Sig
chr12_209346_C_T_b38	0.141551	Sig
chr12_209324_G_T_b38	0.141551	Sig
chr12_209327_A_G_b38	0.141551	Sig
chr8_143774611_T_C_b38	0.141549	Sig
chr12_132347844_C_G_b38	0.14154	Sig
chr12_132347851_A_G_b38	0.14154	Sig
chr19_47431432_C_T_b38	0.141536	Sig
chr19_13032874_C_T_b38	0.141535	Sig
chr11_72679595_A_G_b38	0.141534	Sig
chr1_47727140_C_T_b38	0.141533	Sig
chr4_814396_G_A_b38	0.14153	Sig
chr4_813735_C_A_b38	0.14153	Sig
chr1_202699851_C_G_b38	0.141529	Sig
chr5_173220844_A_T_b38	0.141529	Sig
chr12_53844010_T_G_b38	0.141526	Sig
chr12_53844015_G_T_b38	0.141526	Sig
chr8_11218912_G_T_b38	0.14152	Sig
chr8_11218902_TTCCCC_T_b38	0.14152	Sig
chr8_11218861_AACCTC_A_b38	0.14152	Sig
chr8_11218908_A_AATTTTTT_b38	0.14152	Sig
chr8_11218869_CCT_C_b38	0.14152	Sig
chr8_11218913_C_T_b38	0.14152	Sig
chr8_11218836_CAGTGGCATGATCTCAGCT_C_b38	0.14152	Sig
chr8_11218858_CGT_C_b38	0.14152	Sig
chr8_11218823_CCAGGCTGGAG_C_b38	0.14152	Sig
chr9_133647614_C_T_b38	0.141518	Sig
chr5_55184921_A_G_b38	0.141517	Sig
chr8_11218444_C_T_b38	0.141514	Sig
chr21_41761088_G_A_b38	0.141507	Sig
chr12_53843932_T_C_b38	0.141504	Sig
chr4_813110_C_CA_b38	0.141502	Sig
chr12_130156175_C_A_b38	0.141498	Sig
chr20_57255118_TTC_T_b38	0.141497	Sig
chr6_27582295_T_A_b38	0.141492	Sig
chr1_47727006_G_A_b38	0.141488	Sig
chr12_53843910_A_G_b38	0.141481	Sig
chr20_62567454_A_C_b38	0.14148	Sig
chr20_62567465_C_A_b38	0.14148	Sig
chr20_62567455_G_A_b38	0.14148	Sig
chr5_73220257_T_C_b38	0.141478	Sig
chr2_219519066_G_A_b38	0.141472	Sig
chr2_219519006_G_T_b38	0.141472	Sig
chr8_22057154_C_A_b38	0.141472	Sig
chr11_117788607_A_G_b38	0.14147	Sig
chr12_132282476_G_C_b38	0.141466	Sig
chr7_27256267_G_C_b38	0.141464	Sig
chr10_93059296_C_T_b38	0.141444	Sig
chr5_509999_G_A_b38	0.141437	Sig
chr5_509997_G_T_b38	0.141437	Sig
chr5_510004_C_T_b38	0.141437	Sig
chr8_11219126_T_G_b38	0.141435	Sig
chr6_5989280_T_C_b38	0.141432	Sig
chr20_62567219_A_G_b38	0.141429	Sig
chr9_133647393_T_C_b38	0.141418	Sig
chr1_22208906_C_T_b38	0.141416	Sig
chr1_22212588_C_T_b38	0.141416	Sig
chr1_22213148_C_G_b38	0.141416	Sig
chr1_22210406_T_C_b38	0.141416	Sig
chr1_22210153_G_A_b38	0.141416	Sig
chr1_22208795_C_T_b38	0.141416	Sig
chr1_22211499_A_C_b38	0.141416	Sig
chr1_22210932_G_C_b38	0.141416	Sig
chr1_22212559_A_G_b38	0.141416	Sig
chr1_22211156_A_G_b38	0.141416	Sig
chr1_22213036_G_A_b38	0.141416	Sig
chr1_22212294_C_T_b38	0.141416	Sig
chr1_22210578_C_T_b38	0.141416	Sig
chr1_22213109_C_CG_b38	0.141416	Sig
chr1_22209318_T_C_b38	0.141416	Sig
chr1_22210041_T_C_b38	0.141416	Sig
chr1_22211020_G_A_b38	0.141416	Sig
chr17_49925637_T_C_b38	0.141413	Sig
chr12_132273747_C_T_b38	0.14141	Sig
chr9_133650162_G_A_b38	0.141406	Sig
chr5_181068575_C_T_b38	0.141395	Sig
chr5_181068581_A_G_b38	0.141395	Sig
chr12_132183405_C_CT_b38	0.14139	Sig
chr11_72601074_G_T_b38	0.141389	Sig
chr11_117781573_G_A_b38	0.141389	Sig
chr1_47727533_C_T_b38	0.141387	Sig
chr19_29534826_C_G_b38	0.14138	Sig
chr1_22208258_G_A_b38	0.141379	Sig
chr1_22208435_C_T_b38	0.141379	Sig
chr6_5989446_A_T_b38	0.141373	Sig
chr12_2054860_A_G_b38	0.141369	Sig
chr8_143769095_C_T_b38	0.141357	Sig
chr19_29534902_C_T_b38	0.141355	Sig
chr12_53833473_A_G_b38	0.141349	Sig
chr12_53833376_C_G_b38	0.141349	Sig
chr15_77693212_T_C_b38	0.141342	Sig
chr17_49925374_T_C_b38	0.141339	Sig
chr1_22207071_G_A_b38	0.141334	Sig
chr8_143769370_T_A_b38	0.141333	Sig
chr14_104601910_T_C_b38	0.141333	Sig
chr8_143769445_T_C_b38	0.141333	Sig
chr10_97959380_A_G_b38	0.141329	Sig
chr12_2055748_T_C_b38	0.141328	Sig
chr4_3699111_T_A_b38	0.141327	Sig
chr12_53833077_G_A_b38	0.141323	Sig
chr17_49925521_T_G_b38	0.141316	Sig
chr12_53833051_C_T_b38	0.141315	Sig
chr1_18554414_T_C_b38	0.141311	Sig
chr20_46151116_A_G_b38	0.141311	Sig
chr15_77690621_G_A_b38	0.141307	Sig
chr1_18554081_T_A_b38	0.141302	Sig
chr12_53833003_C_A_b38	0.141288	Sig
chr12_53832984_TAAA_T_b38	0.141288	Sig
chr20_32054615_G_T_b38	0.141283	Sig
chr4_3698855_T_C_b38	0.141279	Sig
chr12_132427024_T_C_b38	0.141273	Sig
chr12_53836195_C_A_b38	0.141267	Sig
chr12_53843785_A_G_b38	0.141265	Sig
chr12_53836459_C_G_b38	0.141264	Sig
chr12_53844362_AG_A_b38	0.141259	Sig
chr14_104601869_G_C_b38	0.141258	Sig
chr4_815805_G_A_b38	0.141257	Sig
chr12_53832955_A_G_b38	0.141254	Sig
chr11_72669151_C_T_b38	0.141238	Sig
chr11_72669208_T_C_b38	0.141238	Sig
chr11_72669163_G_A_b38	0.141238	Sig
chr21_41775477_A_G_b38	0.141231	Sig
chr12_53836744_C_T_b38	0.141231	Sig
chr14_104601790_T_C_b38	0.141228	Sig
chr8_143768381_G_A_b38	0.141227	Sig
chr12_53834042_C_T_b38	0.141227	Sig
chr15_77681658_G_T_b38	0.141226	Sig
chr12_53834128_G_A_b38	0.141211	Sig
chr12_53843649_A_G_b38	0.141204	Sig
chr8_22053451_G_A_b38	0.141203	Sig
chr4_6562865_A_C_b38	0.1412	Sig
chr4_6561216_G_A_b38	0.1412	Sig
chr4_6564735_T_TA_b38	0.1412	Sig
chr4_6563097_T_C_b38	0.1412	Sig
chr4_6562869_C_A_b38	0.1412	Sig
chr15_77681852_C_T_b38	0.141189	Sig
chr19_18783680_A_G_b38	0.141188	Sig
chr1_18547121_A_C_b38	0.141185	Sig
chr1_18546961_CAGACCCCAAGA_C_b38	0.141185	Sig
chr12_53832903_T_C_b38	0.141183	Sig
chr12_53832915_T_C_b38	0.141183	Sig
chr12_53834174_C_A_b38	0.141178	Sig
chr15_77626846_T_G_b38	0.141176	Sig
chr5_73222321_T_C_b38	0.141166	Sig
chr20_62441942_T_C_b38	0.141161	Sig
chr21_41774895_T_A_b38	0.141151	Sig
chr12_209200_T_C_b38	0.14115	Sig
chr20_62441909_G_A_b38	0.141147	Sig
chr15_77626991_T_C_b38	0.141145	Sig
chr15_77627095_T_C_b38	0.141145	Sig
chr15_77626995_CAGA_C_b38	0.141145	Sig
chr15_77627103_G_GA_b38	0.141145	Sig
chr15_77626781_C_G_b38	0.141136	Sig
chr19_47429131_G_T_b38	0.141116	Sig
chr9_133647153_T_C_b38	0.141112	Sig
chr5_1846410_A_G_b38	0.141109	Sig
chr8_11568813_T_C_b38	0.141104	Sig
chr8_22053402_ATCCT_A_b38	0.141089	Sig
chr4_6558959_G_A_b38	0.141084	Sig
chr4_6557944_C_T_b38	0.141084	Sig
chr4_6558326_G_T_b38	0.141084	Sig
chr4_6558328_G_T_b38	0.141084	Sig
chr5_181066946_T_G_b38	0.141079	Sig
chr14_104555800_C_T_b38	0.141056	Sig
chr5_181067266_C_T_b38	0.141039	Sig
chr5_181067029_G_A_b38	0.141039	Sig
chr5_181067088_A_C_b38	0.141039	Sig
chr15_67820255_TA_T_b38	0.141024	Sig
chr15_67819964_C_T_b38	0.141024	Sig
chr15_67822636_A_G_b38	0.141024	Sig
chr15_67820684_A_G_b38	0.141024	Sig
chr15_67820902_A_G_b38	0.141024	Sig
chr15_67819699_C_T_b38	0.141024	Sig
chr15_67818410_A_G_b38	0.141024	Sig
chr15_67823462_T_C_b38	0.141024	Sig
chr15_67823173_CGCA_C_b38	0.141024	Sig
chr15_67819814_G_C_b38	0.141024	Sig
chr15_67823211_T_TG_b38	0.141024	Sig
chr15_67818901_A_AT_b38	0.141024	Sig
chr15_67824962_T_A_b38	0.141024	Sig
chr15_67821168_C_T_b38	0.141024	Sig
chr15_67825856_A_C_b38	0.141024	Sig
chr15_67818566_G_T_b38	0.141024	Sig
chr15_67819936_C_T_b38	0.141024	Sig
chr15_67823672_C_A_b38	0.141024	Sig
chr15_67824062_C_A_b38	0.141024	Sig
chr15_67821433_C_A_b38	0.141024	Sig
chr15_67819758_A_G_b38	0.141024	Sig
chr15_67822161_G_A_b38	0.141024	Sig
chr15_67830171_T_C_b38	0.14102	Sig
chr15_67829090_T_A_b38	0.14102	Sig
chr15_67829145_A_C_b38	0.14102	Sig
chr15_67834803_A_G_b38	0.14102	Sig
chr15_67831362_C_T_b38	0.14102	Sig
chr15_67836146_G_A_b38	0.14102	Sig
chr15_67835732_G_T_b38	0.14102	Sig
chr15_67835779_C_G_b38	0.14102	Sig
chr15_67829521_G_T_b38	0.14102	Sig
chr15_67832515_G_C_b38	0.14102	Sig
chr15_67828306_T_C_b38	0.14102	Sig
chr15_67835505_CA_C_b38	0.14102	Sig
chr15_67828643_G_T_b38	0.14102	Sig
chr15_67830683_T_G_b38	0.14102	Sig
chr15_67832327_C_A_b38	0.14102	Sig
chr15_67831813_C_T_b38	0.14102	Sig
chr15_67831577_T_A_b38	0.14102	Sig
chr15_67835431_C_T_b38	0.14102	Sig
chr15_67835939_G_T_b38	0.14102	Sig
chr15_67834337_A_G_b38	0.14102	Sig
chr15_67836110_C_A_b38	0.14102	Sig
chr15_67835435_T_C_b38	0.14102	Sig
chr15_77664013_C_T_b38	0.141019	Sig
chr17_58246751_C_T_b38	0.141019	Sig
chr20_62442025_G_C_b38	0.141012	Sig
chr17_38554156_G_A_b38	0.141008	Sig
chr15_77682218_A_C_b38	0.141001	Sig
chr15_77682118_G_A_b38	0.141001	Sig
chr15_77682176_C_CTCTT_b38	0.141001	Sig
chr16_55334723_G_A_b38	0.140997	Sig
chr4_815999_C_T_b38	0.140995	Sig
chr4_6559204_A_G_b38	0.140993	Sig
chr11_117780885_G_A_b38	0.140987	Sig
chr15_77680108_G_A_b38	0.140987	Sig
chr20_62567070_G_A_b38	0.140986	Sig
chr15_67827403_G_A_b38	0.140977	Sig
chr15_77680254_C_T_b38	0.140977	Sig
chr15_67827676_C_T_b38	0.140977	Sig
chr15_77682683_C_G_b38	0.140971	Sig
chr15_77680670_A_C_b38	0.14096	Sig
chr15_77682322_G_A_b38	0.140959	Sig
chr1_202699384_C_T_b38	0.140959	Sig
chr10_100566990_G_A_b38	0.140958	Sig
chr10_100566358_T_C_b38	0.140958	Sig
chr10_100569652_C_T_b38	0.140958	Sig
chr10_100568490_C_T_b38	0.140958	Sig
chr10_100567503_A_G_b38	0.140958	Sig
chr10_100568279_T_A_b38	0.140958	Sig
chr10_100568513_T_C_b38	0.140958	Sig
chr10_100567951_A_G_b38	0.140958	Sig
chr10_100565883_C_T_b38	0.140958	Sig
chr10_100569318_T_C_b38	0.140958	Sig
chr10_100569982_G_C_b38	0.140958	Sig
chr8_11554291_T_C_b38	0.140956	Sig
chr8_11554314_G_A_b38	0.140956	Sig
chr4_80185028_A_G_b38	0.140951	Sig
chr15_77680800_A_G_b38	0.140946	Sig
chr15_77680428_C_T_b38	0.140945	Sig
chr15_77680500_G_C_b38	0.140938	Sig
chr4_1421247_T_C_b38	0.140933	Sig
chr9_132429113_AT_A_b38	0.140932	Sig
chr20_62564542_C_T_b38	0.140927	Sig
chr4_185007625_A_G_b38	0.140927	Sig
chr12_53837301_C_T_b38	0.140916	Sig
chr15_77681049_G_C_b38	0.140914	Sig
chr10_100565240_ATTTG_A_b38	0.140907	Sig
chr10_100564570_G_GT_b38	0.140907	Sig
chr10_100564225_C_T_b38	0.140907	Sig
chr10_100565055_C_T_b38	0.140907	Sig
chr10_100564892_A_C_b38	0.140907	Sig
chr20_32055178_T_TTG_b38	0.140906	Sig
chr5_2735047_G_A_b38	0.140897	Sig
chr12_132285733_T_C_b38	0.140889	Sig
chr20_32055047_G_C_b38	0.140881	Sig
chr12_132285159_T_C_b38	0.140866	Sig
chr12_132285412_A_G_b38	0.140866	Sig
chr11_124740877_A_G_b38	0.140863	Sig
chr2_72887223_A_C_b38	0.140862	Sig
chr2_218848115_T_C_b38	0.14086	Sig
chr11_124742101_C_G_b38	0.140852	Sig
chr15_77682847_C_T_b38	0.14085	Sig
chr8_143774890_G_T_b38	0.140848	Sig
chr12_132286390_G_A_b38	0.140843	Sig
chr15_77680081_T_C_b38	0.140839	Sig
chr2_26573609_G_A_b38	0.140838	Sig
chr16_86362770_G_C_b38	0.140833	Sig
chr12_132286429_G_C_b38	0.140821	Sig
chr15_67817569_A_G_b38	0.140818	Sig
chr5_55238560_T_C_b38	0.140816	Sig
chr12_53842742_G_A_b38	0.1408	Sig
chr2_26573706_A_G_b38	0.140791	Sig
chr1_47727592_A_T_b38	0.14079	Sig
chr1_47727586_TG_T_b38	0.14079	Sig
chr2_232491156_C_T_b38	0.140768	Sig
chr15_77693683_G_A_b38	0.140764	Sig
chr4_6556731_T_C_b38	0.140761	Sig
chr10_100571541_G_A_b38	0.140759	Sig
chr10_100571607_C_T_b38	0.140759	Sig
chr10_100571390_C_T_b38	0.140759	Sig
chr11_117781287_T_C_b38	0.140748	Sig
chr11_117781346_A_G_b38	0.140748	Sig
chr12_130156027_CAGAA_C_b38	0.140747	Sig
chr1_47727750_G_A_b38	0.140747	Sig
chr5_2735298_T_C_b38	0.140746	Sig
chr6_98818031_CT_C_b38	0.140735	Sig
chr12_208218_T_C_b38	0.14073	Sig
chr8_22057694_A_G_b38	0.140721	Sig
chr15_73356751_A_G_b38	0.14072	Sig
chr15_73356739_C_T_b38	0.14072	Sig
chr9_133604882_G_C_b38	0.140715	Sig
chr8_143774989_C_T_b38	0.140699	Sig
chr3_158093409_A_T_b38	0.140698	Sig
chr8_11569832_T_G_b38	0.140698	Sig
chr10_133248300_A_G_b38	0.140682	Sig
chr12_132416359_G_A_b38	0.140679	Sig
chr12_132427932_G_A_b38	0.140653	Sig
chr12_132427931_C_T_b38	0.140653	Sig
chr12_132428052_G_A_b38	0.140648	Sig
chr12_53841939_G_A_b38	0.140648	Sig
chr4_3760396_G_A_b38	0.140646	Sig
chr12_132428180_C_T_b38	0.140645	Sig
chr15_77663291_TG_T_b38	0.140642	Sig
chr8_11571638_A_G_b38	0.140634	Sig
chr14_104556573_C_T_b38	0.140632	Sig
chr6_34122372_G_A_b38	0.140625	Sig
chr11_124742263_G_A_b38	0.140624	Sig
chr2_176051141_T_C_b38	0.140623	Sig
chr2_176051121_A_G_b38	0.140623	Sig
chr12_132428014_G_T_b38	0.140621	Sig
chr12_132428038_C_T_b38	0.140621	Sig
chr5_73226610_C_T_b38	0.140619	Sig
chr12_132286509_CT_C_b38	0.140618	Sig
chr10_100562465_A_G_b38	0.140616	Sig
chr10_100562143_C_G_b38	0.140616	Sig
chr11_124742695_C_G_b38	0.140616	Sig
chr2_44797894_T_C_b38	0.140609	Sig
chr11_124742814_T_A_b38	0.1406	Sig
chr4_3648967_C_CA_b38	0.140581	Sig
chr11_124742932_A_C_b38	0.140564	Sig
chr11_124742937_A_G_b38	0.140564	Sig
chr14_104563407_C_T_b38	0.140557	Sig
chr14_104563391_C_G_b38	0.140557	Sig
chr4_817427_A_G_b38	0.140556	Sig
chr19_29535110_C_G_b38	0.140556	Sig
chr11_124743036_A_G_b38	0.140551	Sig
chr12_132416712_G_A_b38	0.14055	Sig
chr15_73356648_G_C_b38	0.140541	Sig
chr12_53842084_G_T_b38	0.140533	Sig
chr17_9031446_C_T_b38	0.14052	Sig
chr5_176810498_G_A_b38	0.140509	Sig
chr5_176812765_G_A_b38	0.140509	Sig
chr5_176810018_G_A_b38	0.140509	Sig
chr5_176812468_G_C_b38	0.140509	Sig
chr5_176811040_C_G_b38	0.140509	Sig
chr5_176811720_T_C_b38	0.140509	Sig
chr20_37414133_A_G_b38	0.140499	Sig
chr1_47727859_C_T_b38	0.140495	Sig
chr12_2056790_G_T_b38	0.140492	Sig
chr12_53842183_G_T_b38	0.14049	Sig
chr12_53842177_A_G_b38	0.14049	Sig
chr9_98702798_G_T_b38	0.140487	Sig
chr1_165342224_C_T_b38	0.140469	Sig
chr2_45022698_T_C_b38	0.140469	Sig
chr12_53842288_G_A_b38	0.140463	Sig
chr12_53842622_C_T_b38	0.140463	Sig
chr8_11572976_G_A_b38	0.140455	Sig
chr22_36728246_G_A_b38	0.140454	Sig
chr2_73291739_G_A_b38	0.140453	Sig
chr2_73294754_A_T_b38	0.140453	Sig
chr2_73289636_A_C_b38	0.140453	Sig
chr2_73291405_G_A_b38	0.140453	Sig
chr2_73294038_C_T_b38	0.140453	Sig
chr2_73289653_G_A_b38	0.140453	Sig
chr2_73289641_A_G_b38	0.140453	Sig
chr21_33119999_TA_T_b38	0.140448	Sig
chr8_11665097_T_C_b38	0.140448	Sig
chr20_32057863_G_A_b38	0.140443	Sig
chr17_34603706_C_T_b38	0.140435	Sig
chr7_101162423_C_T_b38	0.140433	Sig
chr6_150007969_C_T_b38	0.140429	Sig
chr18_48407691_G_A_b38	0.140417	Sig
chr18_48408622_T_G_b38	0.140417	Sig
chr18_48408510_C_T_b38	0.140417	Sig
chr18_48408226_G_C_b38	0.140417	Sig
chr18_48408135_G_A_b38	0.140417	Sig
chr5_173220816_A_AT_b38	0.140408	Sig
chr5_173220786_G_A_b38	0.140408	Sig
chr8_22053720_T_C_b38	0.140406	Sig
chr8_22053686_G_A_b38	0.140406	Sig
chr17_79297073_C_G_b38	0.140401	Sig
chr17_79297080_C_T_b38	0.140401	Sig
chr1_90843329_A_T_b38	0.140396	Sig
chr12_53844657_A_G_b38	0.140395	Sig
chr1_22206668_G_T_b38	0.140394	Sig
chr15_77694258_G_A_b38	0.140389	Sig
chr9_98702301_CCT_C_b38	0.140387	Sig
chr19_30232913_C_T_b38	0.140386	Sig
chr19_30232905_T_C_b38	0.140386	Sig
chr12_53834639_C_A_b38	0.140381	Sig
chr17_28996910_T_C_b38	0.140381	Sig
chr12_130166709_G_A_b38	0.140379	Sig
chr12_132417236_C_T_b38	0.140376	Sig
chr1_2023641_G_A_b38	0.140374	Sig
chr14_104555361_G_A_b38	0.14037	Sig
chr4_80184970_T_C_b38	0.140363	Sig
chr17_79297287_C_T_b38	0.140362	Sig
chr6_84779898_C_T_b38	0.140359	Sig
chr17_34603011_C_T_b38	0.140344	Sig
chr18_48406342_G_A_b38	0.140331	Sig
chr21_36735005_G_C_b38	0.140325	Sig
chr12_132427156_C_A_b38	0.140325	Sig
chr20_37910752_C_CA_b38	0.140325	Sig
chr17_79297473_C_CT_b38	0.140321	Sig
chr17_61394011_C_T_b38	0.140318	Sig
chr7_128178895_G_C_b38	0.140312	Sig
chr20_32058156_T_C_b38	0.140311	Sig
chr7_1668444_T_G_b38	0.140307	Sig
chr7_1668560_C_T_b38	0.140307	Sig
chr7_1667000_G_C_b38	0.140307	Sig
chr7_1666891_A_G_b38	0.140307	Sig
chr7_1667864_G_A_b38	0.140307	Sig
chr7_1667992_C_G_b38	0.140307	Sig
chr7_1668341_G_A_b38	0.140307	Sig
chr15_77698805_G_A_b38	0.140305	Sig
chr15_77693926_T_C_b38	0.140302	Sig
chr8_11573481_C_T_b38	0.140288	Sig
chr20_32057457_G_A_b38	0.140286	Sig
chr20_32057397_C_T_b38	0.140286	Sig
chr12_132428205_G_A_b38	0.140285	Sig
chr14_104555219_G_A_b38	0.140282	Sig
chr14_104555659_T_G_b38	0.140269	Sig
chr12_132427166_C_G_b38	0.140269	Sig
chr18_48411446_C_T_b38	0.140261	Sig
chr18_48412044_A_G_b38	0.140261	Sig
chr1_20551319_T_C_b38	0.140258	Sig
chr1_20551955_A_T_b38	0.140258	Sig
chr1_20554237_G_C_b38	0.140258	Sig
chr1_20551382_C_T_b38	0.140258	Sig
chr1_20551708_A_C_b38	0.140258	Sig
chr1_20554412_A_G_b38	0.140258	Sig
chr1_20552199_A_G_b38	0.140258	Sig
chr1_20554816_T_A_b38	0.140258	Sig
chr1_20551850_G_A_b38	0.140258	Sig
chr1_50410164_A_G_b38	0.140258	Sig
chr1_20552663_A_G_b38	0.140258	Sig
chr1_20551353_G_A_b38	0.140258	Sig
chr4_6565811_G_A_b38	0.140254	Sig
chr18_48411250_CTAAG_C_b38	0.140252	Sig
chr1_111995311_G_T_b38	0.140247	Sig
chr1_111995231_A_G_b38	0.140247	Sig
chr5_176816453_G_T_b38	0.140247	Sig
chr1_111995286_T_G_b38	0.140247	Sig
chr4_3739311_T_G_b38	0.140238	Sig
chr7_1664779_G_A_b38	0.140237	Sig
chr7_1664039_T_C_b38	0.140237	Sig
chr7_1664094_G_A_b38	0.140237	Sig
chr7_1665037_A_G_b38	0.140237	Sig
chr20_32057877_G_A_b38	0.140236	Sig
chr7_101182225_G_T_b38	0.140227	Sig
chr12_208306_GC_G_b38	0.140224	Sig
chr2_26580816_G_A_b38	0.14021	Sig
chr4_3698674_C_T_b38	0.140208	Sig
chr16_704985_G_A_b38	0.140197	Sig
chr16_700762_C_T_b38	0.140197	Sig
chr16_699057_G_A_b38	0.140197	Sig
chr16_705030_C_A_b38	0.140197	Sig
chr16_702062_G_A_b38	0.140197	Sig
chr16_703720_G_A_b38	0.140197	Sig
chr16_704223_G_A_b38	0.140197	Sig
chr16_704230_G_A_b38	0.140197	Sig
chr16_702193_C_T_b38	0.140197	Sig
chr16_704477_C_A_b38	0.140197	Sig
chr16_703319_C_T_b38	0.140197	Sig
chr16_700107_C_T_b38	0.140197	Sig
chr16_704314_C_T_b38	0.140197	Sig
chr16_704288_C_T_b38	0.140197	Sig
chr16_702530_G_A_b38	0.140197	Sig
chr16_702237_C_T_b38	0.140197	Sig
chr16_704565_T_C_b38	0.140197	Sig
chr16_704083_T_C_b38	0.140197	Sig
chr16_704304_T_G_b38	0.140197	Sig
chr15_73356633_C_A_b38	0.140188	Sig
chr5_176814867_A_T_b38	0.140181	Sig
chr1_22206613_A_G_b38	0.140178	Sig
chr12_132427209_A_T_b38	0.140174	Sig
chr5_135524250_C_T_b38	0.140172	Sig
chr5_176813797_C_G_b38	0.140171	Sig
chr7_1669751_T_A_b38	0.140167	Sig
chr4_816363_C_T_b38	0.140158	Sig
chr4_816305_G_A_b38	0.140158	Sig
chr8_22057905_A_G_b38	0.140157	Sig
chr7_1662188_G_A_b38	0.140153	Sig
chr1_20555261_T_C_b38	0.140151	Sig
chr1_20555197_A_G_b38	0.140151	Sig
chr7_1662708_A_T_b38	0.140146	Sig
chr7_1662970_G_A_b38	0.140146	Sig
chr17_79297851_T_C_b38	0.140142	Sig
chr7_128157302_G_A_b38	0.140134	Sig
chr15_77698811_G_A_b38	0.140129	Sig
chr4_816719_G_A_b38	0.140124	Sig
chr20_32057098_C_T_b38	0.140123	Sig
chr8_41327081_T_C_b38	0.140099	Sig
chr8_11572262_G_A_b38	0.140098	Sig
chr12_53825293_T_C_b38	0.140093	Sig
chr20_59584058_T_C_b38	0.140088	Sig
chr1_2023934_C_T_b38	0.140082	Sig
chr5_146327876_T_G_b38	0.140073	Sig
chr12_53832473_T_C_b38	0.140073	Sig
chr11_32420729_A_G_b38	0.14007	Sig
chr13_20156253_G_A_b38	0.140065	Sig
chr14_104601036_C_T_b38	0.140065	Sig
chr1_3400111_T_C_b38	0.140065	Sig
chr20_62564565_G_A_b38	0.140055	Sig
chr4_3648872_C_T_b38	0.14005	Sig
chr10_99558945_G_A_b38	0.140049	Sig
chr7_1670983_AC_A_b38	0.140034	Sig
chr7_1671406_A_G_b38	0.140034	Sig
chr7_1671403_T_G_b38	0.140034	Sig
chr7_1671426_T_G_b38	0.140034	Sig
chr22_19777659_G_A_b38	0.140033	Sig
chr22_19777658_G_C_b38	0.140033	Sig
chr22_22085655_C_G_b38	0.140032	Sig
chr12_132427895_G_A_b38	0.140029	Sig
chr10_100572038_A_G_b38	0.140029	Sig
chr4_3706804_G_T_b38	0.140028	Sig
chr7_1662081_A_G_b38	0.140027	Sig
chr10_99558882_C_T_b38	0.14002	Sig
chr12_53846102_C_T_b38	0.140009	Sig
chr10_101069707_C_T_b38	0.140009	Sig
chr11_117800683_G_A_b38	0.140001	Sig
chr10_117176245_C_T_b38	0.139993	Sig
chr5_1379628_G_A_b38	0.13999	Sig
chr5_1379805_T_A_b38	0.13998	Sig
chr12_209048_C_T_b38	0.139966	Sig
chr16_1085912_G_A_b38	0.139964	Sig
chr20_37910588_A_G_b38	0.13996	Sig
chr4_827702_A_G_b38	0.139955	Sig
chr4_827765_A_G_b38	0.139955	Sig
chr4_826844_C_T_b38	0.139955	Sig
chr20_62442232_C_T_b38	0.139955	Sig
chr4_827660_C_CATCCCCAGACCCCTTCTTGCCAGCCACCCCTGGGTCCCTGGTGGCCCGTCAGGTCACCACCTCCCCTCGTGGGAGGCCTCAGTCCTCACGCACCTCCAGCTGGATATGCTGTGGAGTGGACGGTCTGTTTCCCG_b38	0.139955	Sig
chr4_827633_T_G_b38	0.139955	Sig
chr4_827207_C_G_b38	0.139955	Sig
chr20_62442206_C_T_b38	0.139955	Sig
chr4_827452_T_C_b38	0.139955	Sig
chr7_1670688_C_T_b38	0.139954	Sig
chr22_22085855_T_C_b38	0.139948	Sig
chr5_1379341_AC_A_b38	0.13994	Sig
chr12_132427821_C_T_b38	0.139934	Sig
chr20_46203057_G_T_b38	0.139917	Sig
chr9_132429655_T_C_b38	0.139907	Sig
chr9_132429563_G_T_b38	0.139907	Sig
chr5_2727111_A_G_b38	0.139903	Sig
chr7_1661956_C_T_b38	0.1399	Sig
chr4_828476_G_A_b38	0.139897	Sig
chr4_828918_T_C_b38	0.139897	Sig
chr4_829169_A_G_b38	0.139897	Sig
chr4_829221_C_CCAGACAG_b38	0.139897	Sig
chr4_829305_G_C_b38	0.139897	Sig
chr4_829516_C_T_b38	0.139889	Sig
chr4_829519_C_G_b38	0.139889	Sig
chr1_919788_G_A_b38	0.139886	Sig
chr1_919695_C_G_b38	0.139886	Sig
chr1_919872_G_A_b38	0.139886	Sig
chr1_918870_A_G_b38	0.139886	Sig
chr1_919598_A_C_b38	0.139886	Sig
chr1_917887_G_T_b38	0.139886	Sig
chr1_919049_G_A_b38	0.139886	Sig
chr1_918574_C_A_b38	0.139886	Sig
chr1_919397_A_G_b38	0.139886	Sig
chr1_917859_A_G_b38	0.139886	Sig
chr1_919979_C_T_b38	0.139886	Sig
chr1_918014_G_A_b38	0.139886	Sig
chr1_919128_G_A_b38	0.139886	Sig
chr1_918425_C_T_b38	0.139886	Sig
chr11_124744061_G_A_b38	0.139883	Sig
chr14_104561827_G_T_b38	0.139878	Sig
chr8_11571863_G_T_b38	0.139865	Sig
chr2_218960489_G_A_b38	0.139859	Sig
chr2_218962451_G_C_b38	0.139859	Sig
chr2_218962212_A_G_b38	0.139859	Sig
chr2_218957617_C_A_b38	0.139859	Sig
chr2_218956937_C_T_b38	0.139859	Sig
chr2_218958775_G_A_b38	0.139859	Sig
chr2_218957180_C_T_b38	0.139859	Sig
chr2_218962683_A_T_b38	0.139859	Sig
chr2_218961850_A_G_b38	0.139859	Sig
chr1_917750_G_A_b38	0.139852	Sig
chr1_916683_G_A_b38	0.139852	Sig
chr1_917584_T_G_b38	0.139852	Sig
chr1_917137_A_G_b38	0.139852	Sig
chr1_916119_A_G_b38	0.139852	Sig
chr1_917284_C_T_b38	0.139852	Sig
chr1_916657_G_A_b38	0.139852	Sig
chr1_917495_C_T_b38	0.139852	Sig
chr1_917063_A_C_b38	0.139852	Sig
chr1_917122_C_T_b38	0.139852	Sig
chr1_916753_C_T_b38	0.139852	Sig
chr1_917378_G_C_b38	0.139852	Sig
chr1_20555824_G_A_b38	0.139843	Sig
chr20_58772075_C_T_b38	0.139841	Sig
chr11_117801237_C_T_b38	0.139839	Sig
chr20_58771916_A_G_b38	0.139835	Sig
chr20_58772057_T_C_b38	0.139835	Sig
chr20_58771912_C_T_b38	0.139835	Sig
chr5_173220575_TGTCACCCAGGCTGGA_T_b38	0.139831	Sig
chr5_173220683_G_A_b38	0.139831	Sig
chr5_173220733_G_T_b38	0.139831	Sig
chr11_117800800_G_A_b38	0.139827	Sig
chr12_132427238_A_G_b38	0.139822	Sig
chr4_54092090_A_G_b38	0.139816	Sig
chr5_1378657_C_T_b38	0.139815	Sig
chr11_117800774_A_G_b38	0.139814	Sig
chr22_45011158_A_G_b38	0.139809	Sig
chr22_45011237_C_T_b38	0.139809	Sig
chr22_45012526_G_A_b38	0.139809	Sig
chr22_45011737_C_T_b38	0.139809	Sig
chr22_45011903_G_A_b38	0.139809	Sig
chr22_45012525_T_G_b38	0.139809	Sig
chr22_45011717_C_T_b38	0.139809	Sig
chr22_45012605_G_A_b38	0.139809	Sig
chr22_45012296_G_A_b38	0.139809	Sig
chr22_45011536_C_A_b38	0.139809	Sig
chr22_45012252_T_C_b38	0.139809	Sig
chr22_45012767_G_T_b38	0.139809	Sig
chr22_45011887_C_T_b38	0.139809	Sig
chr22_45011618_T_C_b38	0.139809	Sig
chr22_45011272_G_A_b38	0.139809	Sig
chr22_45011325_G_C_b38	0.139809	Sig
chr22_45011655_TA_T_b38	0.139809	Sig
chr22_45011728_T_A_b38	0.139809	Sig
chr22_45011716_A_C_b38	0.139809	Sig
chr22_45011925_A_G_b38	0.139809	Sig
chr12_53837344_A_G_b38	0.139806	Sig
chr12_53837345_C_T_b38	0.139806	Sig
chr1_22213383_A_T_b38	0.139804	Sig
chr20_58772189_C_T_b38	0.1398	Sig
chr12_53840735_G_A_b38	0.139799	Sig
chr1_18552587_C_T_b38	0.139798	Sig
chr1_152100644_A_G_b38	0.139794	Sig
chr5_1380032_C_A_b38	0.139793	Sig
chr4_3712866_C_G_b38	0.139793	Sig
chr20_58770750_C_G_b38	0.139791	Sig
chr20_46197394_C_A_b38	0.139789	Sig
chr18_48414265_T_C_b38	0.139786	Sig
chr18_48414261_C_T_b38	0.139786	Sig
chr15_77690179_A_C_b38	0.139784	Sig
chr15_77690165_C_T_b38	0.139784	Sig
chr11_124744563_T_C_b38	0.139784	Sig
chr20_58765843_CT_C_b38	0.139783	Sig
chr4_829841_C_T_b38	0.139782	Sig
chr13_27896407_C_G_b38	0.139769	Sig
chr3_137777391_A_G_b38	0.139766	Sig
chr15_77690105_G_T_b38	0.139766	Sig
chr15_77690046_G_A_b38	0.139764	Sig
chr1_111995617_C_A_b38	0.139764	Sig
chr1_111995585_C_G_b38	0.139764	Sig
chr1_111995604_T_A_b38	0.139764	Sig
chr16_86562450_C_A_b38	0.139762	Sig
chr16_86562461_C_T_b38	0.139762	Sig
chr5_1380061_G_A_b38	0.139746	Sig
chr11_117800926_A_T_b38	0.139746	Sig
chr1_920569_G_A_b38	0.139743	Sig
chr1_915810_G_A_b38	0.139742	Sig
chr1_916010_G_T_b38	0.139742	Sig
chr1_915824_G_C_b38	0.139742	Sig
chr16_710161_G_C_b38	0.139736	Sig
chr16_708176_CTCACCTGGAGCACCCCTCCCT_C_b38	0.139736	Sig
chr16_707563_G_T_b38	0.139736	Sig
chr16_710411_A_G_b38	0.139736	Sig
chr16_706907_C_T_b38	0.139736	Sig
chr16_707459_A_C_b38	0.139736	Sig
chr16_707166_T_C_b38	0.139736	Sig
chr16_709547_T_C_b38	0.139736	Sig
chr16_707543_C_T_b38	0.139736	Sig
chr16_708190_C_T_b38	0.139736	Sig
chr16_707574_T_G_b38	0.139736	Sig
chr16_709602_A_G_b38	0.139736	Sig
chr16_709069_G_C_b38	0.139736	Sig
chr16_709178_A_C_b38	0.139736	Sig
chr16_710298_A_G_b38	0.139736	Sig
chr16_707891_T_C_b38	0.139736	Sig
chr21_33119855_T_C_b38	0.139734	Sig
chr20_46151399_T_C_b38	0.139731	Sig
chr20_62564666_G_A_b38	0.139727	Sig
chr12_132428516_A_C_b38	0.139713	Sig
chr20_46196857_G_A_b38	0.139695	Sig
chr20_62444081_T_C_b38	0.139694	Sig
chr22_36715516_C_G_b38	0.13969	Sig
chr1_920662_C_T_b38	0.139689	Sig
chr1_920661_G_A_b38	0.139689	Sig
chr4_829955_G_A_b38	0.139689	Sig
chr1_920719_T_G_b38	0.139689	Sig
chr1_920728_A_G_b38	0.139689	Sig
chr12_132287463_T_C_b38	0.139687	Sig
chr8_143775324_G_A_b38	0.139684	Sig
chr20_58799188_C_T_b38	0.139683	Sig
chr12_132287395_G_A_b38	0.139683	Sig
chr1_20556030_A_G_b38	0.139678	Sig
chr10_99559118_G_A_b38	0.139667	Sig
chr7_1669967_T_C_b38	0.13966	Sig
chr1_111996439_A_G_b38	0.139649	Sig
chr1_111995844_G_GA_b38	0.139642	Sig
chr12_132428732_G_A_b38	0.139641	Sig
chr20_59584150_C_T_b38	0.139641	Sig
chr12_53845972_C_A_b38	0.139635	Sig
chr10_133248494_G_A_b38	0.139634	Sig
chr2_218954967_C_A_b38	0.13963	Sig
chr1_923421_A_G_b38	0.139621	Sig
chr1_923311_TG_T_b38	0.139621	Sig
chr14_104561601_G_C_b38	0.13962	Sig
chr1_922671_C_T_b38	0.139617	Sig
chr1_922660_C_A_b38	0.139617	Sig
chr1_90843701_A_G_b38	0.139612	Sig
chr1_90843567_T_C_b38	0.139612	Sig
chr1_90843674_A_G_b38	0.139612	Sig
chr14_104556822_C_T_b38	0.139604	Sig
chr12_132427703_G_A_b38	0.139593	Sig
chr12_132427676_G_A_b38	0.139593	Sig
chr12_132427692_A_G_b38	0.139593	Sig
chr12_132427669_A_G_b38	0.139593	Sig
chr12_53841659_G_T_b38	0.139593	Sig
chr17_79295432_C_T_b38	0.139592	Sig
chr20_32057013_T_C_b38	0.139591	Sig
chr1_18552184_C_T_b38	0.139583	Sig
chr1_922348_T_G_b38	0.139575	Sig
chr1_922273_C_G_b38	0.139575	Sig
chr1_922063_C_T_b38	0.139575	Sig
chr1_20556371_C_T_b38	0.139564	Sig
chr1_20556273_A_G_b38	0.139559	Sig
chr1_20556219_C_T_b38	0.139559	Sig
chr1_20556301_G_A_b38	0.139559	Sig
chr17_49922629_A_G_b38	0.139556	Sig
chr7_1672850_A_G_b38	0.139543	Sig
chr7_1673184_G_T_b38	0.139543	Sig
chr22_22085939_G_T_b38	0.139537	Sig
chr12_53832122_A_G_b38	0.139534	Sig
chr1_202695309_A_G_b38	0.13953	Sig
chr8_22054090_C_T_b38	0.139529	Sig
chr8_22054147_C_T_b38	0.139529	Sig
chr17_49922458_T_C_b38	0.139523	Sig
chr1_46515864_A_C_b38	0.139488	Sig
chr12_132429220_G_A_b38	0.139488	Sig
chr11_120247789_C_T_b38	0.139486	Sig
chr14_104600548_T_C_b38	0.139485	Sig
chr17_38555819_A_G_b38	0.139484	Sig
chr1_921796_G_A_b38	0.139482	Sig
chr1_921797_T_C_b38	0.139482	Sig
chr11_72613570_C_T_b38	0.13948	Sig
chr14_104556952_C_T_b38	0.139479	Sig
chr10_93059141_G_GTAGA_b38	0.139479	Sig
chr12_132429132_G_C_b38	0.139472	Sig
chr1_111986631_C_CA_b38	0.139469	Sig
chr16_711072_C_G_b38	0.139468	Sig
chr12_53844936_C_T_b38	0.139468	Sig
chr4_3707080_T_C_b38	0.139465	Sig
chr18_48410851_G_C_b38	0.139463	Sig
chr11_72613926_C_T_b38	0.139461	Sig
chr1_3400192_G_A_b38	0.13946	Sig
chr7_1673584_G_A_b38	0.139459	Sig
chr12_53845882_A_G_b38	0.139459	Sig
chr20_57278220_T_C_b38	0.139455	Sig
chr11_72613999_T_C_b38	0.139448	Sig
chr11_72614026_G_A_b38	0.139448	Sig
chr7_128180806_A_C_b38	0.139436	Sig
chr20_58770148_T_G_b38	0.139434	Sig
chr19_29521797_G_A_b38	0.139434	Sig
chr18_48405987_A_G_b38	0.139433	Sig
chr18_48406010_G_A_b38	0.139433	Sig
chr8_143776425_A_G_b38	0.139432	Sig
chr8_143776177_C_T_b38	0.139431	Sig
chr8_143775961_A_C_b38	0.139431	Sig
chr8_143776004_GGGCCGGGCGCGGTGGCTCACGCCTGTAATCCCAGC_G_b38	0.139431	Sig
chr8_143776097_A_G_b38	0.139431	Sig
chr8_143776289_CCGCAG_C_b38	0.139431	Sig
chr8_143776105_G_A_b38	0.139431	Sig
chr8_143776017_T_C_b38	0.139431	Sig
chr8_143776259_T_C_b38	0.139431	Sig
chr19_29521605_G_A_b38	0.139431	Sig
chr8_143776286_AGT_A_b38	0.139431	Sig
chr8_143776088_G_A_b38	0.139431	Sig
chr8_143775980_G_A_b38	0.139431	Sig
chr8_143776009_G_T_b38	0.139431	Sig
chr8_143776298_G_A_b38	0.139431	Sig
chr8_143776052_C_T_b38	0.139431	Sig
chr8_143776096_C_G_b38	0.139431	Sig
chr17_38555850_T_G_b38	0.139426	Sig
chr8_143775919_A_G_b38	0.139424	Sig
chr1_46517648_A_G_b38	0.139422	Sig
chr5_509958_A_G_b38	0.13942	Sig
chr15_77689554_G_A_b38	0.139416	Sig
chr20_58799083_G_T_b38	0.139411	Sig
chr1_46516414_G_A_b38	0.139407	Sig
chr10_118235373_C_G_b38	0.139407	Sig
chr20_58799059_GGGT_G_b38	0.139407	Sig
chr8_143775673_A_G_b38	0.139406	Sig
chr20_58768768_T_C_b38	0.139395	Sig
chr1_915400_C_T_b38	0.139389	Sig
chr8_143758697_T_C_b38	0.139388	Sig
chr1_111996121_G_A_b38	0.139385	Sig
chr17_49923111_A_G_b38	0.139379	Sig
chr17_49923231_C_T_b38	0.139379	Sig
chr1_111996245_A_G_b38	0.139375	Sig
chr1_46516030_C_G_b38	0.139373	Sig
chr22_45010685_G_T_b38	0.139373	Sig
chr2_26574051_G_A_b38	0.139358	Sig
chr20_62432366_A_G_b38	0.139352	Sig
chr8_143767379_G_A_b38	0.139335	Sig
chr11_72614438_G_A_b38	0.139332	Sig
chr12_53845530_A_G_b38	0.139331	Sig
chr5_176805645_T_C_b38	0.139331	Sig
chr12_53845436_A_T_b38	0.139323	Sig
chr12_53845497_G_A_b38	0.139323	Sig
chr1_20556710_T_C_b38	0.139323	Sig
chr12_53845316_C_T_b38	0.139309	Sig
chr1_921096_A_G_b38	0.139307	Sig
chr1_921133_TC_T_b38	0.139307	Sig
chr1_921177_A_C_b38	0.139307	Sig
chr1_920949_C_G_b38	0.139307	Sig
chr1_921056_TG_T_b38	0.139307	Sig
chr12_132428815_C_T_b38	0.139305	Sig
chr16_711180_G_A_b38	0.139305	Sig
chr10_98046004_CA_C_b38	0.1393	Sig
chr9_36738644_G_A_b38	0.139299	Sig
chr3_158092480_C_G_b38	0.139298	Sig
chr15_73356293_C_T_b38	0.139298	Sig
chr8_143776578_G_C_b38	0.139294	Sig
chr12_53845143_A_T_b38	0.139294	Sig
chr12_53845146_C_G_b38	0.139294	Sig
chr12_132429108_T_C_b38	0.13929	Sig
chr22_45010652_C_T_b38	0.139289	Sig
chr11_72614593_C_T_b38	0.139289	Sig
chr22_45010646_T_C_b38	0.139289	Sig
chr16_55319603_T_G_b38	0.139285	Sig
chr12_132428959_C_T_b38	0.139277	Sig
chr17_34603293_G_A_b38	0.139271	Sig
chr20_62440184_A_C_b38	0.139271	Sig
chr20_659929_C_T_b38	0.139267	Sig
chr22_45010632_T_C_b38	0.139266	Sig
chr11_72615231_C_T_b38	0.139258	Sig
chr14_104600473_T_C_b38	0.139258	Sig
chr11_43562268_G_A_b38	0.139234	Sig
chr11_72614652_G_T_b38	0.139229	Sig
chr16_86560572_G_A_b38	0.139226	Sig
chr4_185007552_A_G_b38	0.139221	Sig
chr4_185007548_G_A_b38	0.139221	Sig
chr18_48413277_C_T_b38	0.139218	Sig
chr11_72615311_C_T_b38	0.139216	Sig
chr10_101203173_T_G_b38	0.139215	Sig
chr10_101203059_C_A_b38	0.139215	Sig
chr16_711236_C_A_b38	0.139209	Sig
chr16_711245_T_C_b38	0.139209	Sig
chr22_36715715_A_C_b38	0.139204	Sig
chr2_218964484_T_C_b38	0.139204	Sig
chr12_132429744_C_G_b38	0.139203	Sig
chr8_141533037_C_A_b38	0.139192	Sig
chr11_117788035_G_A_b38	0.139186	Sig
chr5_176804456_T_C_b38	0.139183	Sig
chr8_11568891_T_G_b38	0.139174	Sig
chr17_34603423_T_A_b38	0.139173	Sig
chr17_34603420_T_C_b38	0.139173	Sig
chr22_45010558_A_G_b38	0.139158	Sig
chr1_20556929_T_C_b38	0.139154	Sig
chr1_20556797_A_G_b38	0.139152	Sig
chr1_20556777_C_T_b38	0.139152	Sig
chr11_129385335_T_A_b38	0.139151	Sig
chr11_129385332_G_A_b38	0.139151	Sig
chr2_218964278_G_A_b38	0.13915	Sig
chr1_46515554_G_A_b38	0.139147	Sig
chr11_72611135_C_T_b38	0.139146	Sig
chr12_132429427_C_CA_b38	0.139145	Sig
chr22_45010510_A_G_b38	0.139141	Sig
chr12_2050390_A_G_b38	0.139134	Sig
chr12_132429595_G_A_b38	0.139122	Sig
chr12_132429570_G_T_b38	0.139122	Sig
chr12_132429644_T_G_b38	0.139122	Sig
chr1_46517191_C_G_b38	0.139118	Sig
chr1_46517107_TG_T_b38	0.139115	Sig
chr2_218963396_T_C_b38	0.139106	Sig
chr22_22086088_C_T_b38	0.139097	Sig
chr22_19777085_T_TGTAA_b38	0.139096	Sig
chr1_46516783_G_A_b38	0.139092	Sig
chr15_77626360_T_A_b38	0.139092	Sig
chr1_46516919_C_CA_b38	0.139092	Sig
chr19_30233116_C_G_b38	0.139088	Sig
chr15_73355811_T_C_b38	0.139081	Sig
chr9_36745576_G_A_b38	0.139077	Sig
chr18_48412981_T_C_b38	0.139072	Sig
chr1_46517292_G_A_b38	0.13907	Sig
chr21_41760221_T_C_b38	0.139067	Sig
chr21_41760326_C_T_b38	0.139067	Sig
chr21_41760058_T_C_b38	0.139066	Sig
chr21_41760048_C_T_b38	0.139066	Sig
chr11_72615887_T_C_b38	0.13906	Sig
chr1_46516637_T_C_b38	0.139059	Sig
chr11_72615166_A_G_b38	0.139051	Sig
chr1_46516689_A_G_b38	0.139051	Sig
chr11_72615142_C_T_b38	0.139051	Sig
chr10_123119632_T_C_b38	0.13905	Sig
chr10_123119307_T_C_b38	0.13905	Sig
chr10_123117956_C_T_b38	0.13905	Sig
chr10_123117932_G_T_b38	0.13905	Sig
chr14_104557175_T_C_b38	0.139045	Sig
chr1_46516768_G_T_b38	0.139043	Sig
chr9_135086961_T_G_b38	0.139043	Sig
chr9_135087040_C_A_b38	0.139043	Sig
chr20_62432324_A_G_b38	0.13903	Sig
chr20_62442598_A_C_b38	0.139028	Sig
chr12_132284857_C_T_b38	0.139025	Sig
chr9_135086792_T_G_b38	0.139017	Sig
chr11_124739473_T_G_b38	0.138998	Sig
chr17_34602622_A_C_b38	0.138997	Sig
chr10_123120109_C_G_b38	0.138995	Sig
chr9_135086706_A_G_b38	0.138984	Sig
chr15_77626268_TGA_T_b38	0.138981	Sig
chr14_104562364_G_A_b38	0.13898	Sig
chr20_46149941_C_T_b38	0.13897	Sig
chr15_77626322_CT_C_b38	0.138969	Sig
chr1_915107_C_T_b38	0.13896	Sig
chr1_22205697_G_T_b38	0.13896	Sig
chr19_30233209_G_A_b38	0.138955	Sig
chr14_104557250_C_G_b38	0.138954	Sig
chr14_104562607_G_C_b38	0.138953	Sig
chr16_55320412_G_C_b38	0.138948	Sig
chr12_132284837_C_T_b38	0.138943	Sig
chr20_58774256_A_G_b38	0.138942	Sig
chr11_61551099_G_T_b38	0.138942	Sig
chr18_59291630_G_T_b38	0.138928	Sig
chr14_104557305_A_C_b38	0.138916	Sig
chr14_104557304_C_CT_b38	0.138916	Sig
chr14_104557302_A_C_b38	0.138916	Sig
chr9_132476541_G_C_b38	0.138912	Sig
chr5_135455833_T_A_b38	0.138908	Sig
chr14_104562502_G_A_b38	0.138907	Sig
chr14_104562486_G_C_b38	0.138907	Sig
chr22_22326954_G_A_b38	0.138905	Sig
chr11_72610806_C_T_b38	0.1389	Sig
chr11_72610828_G_A_b38	0.1389	Sig
chr9_135086446_T_G_b38	0.138897	Sig
chr4_3712612_T_C_b38	0.138892	Sig
chr12_53837375_G_A_b38	0.138879	Sig
chr21_33119678_A_G_b38	0.138876	Sig
chr11_120247242_T_A_b38	0.138869	Sig
chr1_20557029_G_C_b38	0.138848	Sig
chr1_20557010_A_G_b38	0.138848	Sig
chr19_47428815_C_G_b38	0.138846	Sig
chr1_46515142_C_T_b38	0.138843	Sig
chr1_915045_G_GGTCC_b38	0.138837	Sig
chr1_46515473_G_C_b38	0.138836	Sig
chr1_46515279_C_CTGGATAGG_b38	0.138836	Sig
chr8_11569021_T_C_b38	0.138803	Sig
chr14_104571007_G_A_b38	0.138795	Sig
chr1_22205413_A_G_b38	0.138795	Sig
chr1_22205514_T_C_b38	0.138793	Sig
chr7_1674439_G_C_b38	0.138792	Sig
chr7_1661492_G_A_b38	0.138789	Sig
chr2_60552626_A_G_b38	0.138772	Sig
chr11_124739671_CCTCCTT_C_b38	0.138753	Sig
chr9_135719293_G_A_b38	0.138751	Sig
chr11_124740115_C_CG_b38	0.138739	Sig
chr1_914483_G_GACTGCCCAGCTC_b38	0.13873	Sig
chr20_46151511_G_A_b38	0.138729	Sig
chr1_914527_C_T_b38	0.138726	Sig
chr20_46151767_G_A_b38	0.138702	Sig
chr4_80190856_G_A_b38	0.138679	Sig
chr22_45006245_A_T_b38	0.138678	Sig
chr1_914618_A_G_b38	0.138677	Sig
chr20_58766850_A_G_b38	0.138675	Sig
chr22_45008454_G_C_b38	0.138673	Sig
chr12_194154_G_T_b38	0.138672	Sig
chr12_194235_T_A_b38	0.138672	Sig
chr20_62570310_C_T_b38	0.138655	Sig
chr1_914061_A_G_b38	0.138643	Sig
chr1_914144_C_T_b38	0.138643	Sig
chr1_914173_A_G_b38	0.138643	Sig
chr21_33120265_C_T_b38	0.138641	Sig
chr12_194838_G_A_b38	0.138635	Sig
chr4_1556563_A_G_b38	0.138622	Sig
chr4_1557171_C_T_b38	0.138622	Sig
chr4_1556523_G_T_b38	0.138622	Sig
chr4_1557061_T_C_b38	0.138622	Sig
chr4_1556993_A_G_b38	0.138622	Sig
chr4_1557492_T_G_b38	0.138615	Sig
chr4_1557473_G_A_b38	0.138615	Sig
chr4_1557569_CCCCACCCACTCCCCTCCAGAGCCTCAACTTACCCCTGCACTGCCCGGCCCCACCTCATCCCTCTCCAGAGCCTCAACTTACCCCTGCACTGCCCGGCCCCACCCACTCCCCTCCAGAGCCTCAACTTACCCCTGCACCGCCCGGA_C_b38	0.138615	Sig
chr4_1557908_C_T_b38	0.138615	Sig
chr4_1557761_G_A_b38	0.138615	Sig
chr4_1557834_C_T_b38	0.138615	Sig
chr4_1557920_A_C_b38	0.138615	Sig
chr1_914838_T_A_b38	0.138612	Sig
chr1_914991_G_T_b38	0.138612	Sig
chr1_914682_A_T_b38	0.138612	Sig
chr1_914743_C_T_b38	0.138612	Sig
chr4_1558032_T_C_b38	0.138604	Sig
chr16_86333583_G_A_b38	0.138603	Sig
chr4_1556502_T_C_b38	0.138596	Sig
chr4_1556396_C_T_b38	0.138596	Sig
chr4_1556492_A_C_b38	0.138596	Sig
chr2_45023016_G_GT_b38	0.138594	Sig
chr4_1558150_C_T_b38	0.138586	Sig
chr4_1558107_G_C_b38	0.138586	Sig
chr4_1558155_C_T_b38	0.138586	Sig
chr4_1558091_G_A_b38	0.138586	Sig
chr1_11462875_A_ATTTGT_b38	0.138577	Sig
chr1_11462523_C_A_b38	0.138575	Sig
chr1_20548927_T_C_b38	0.138574	Sig
chr1_20548966_T_C_b38	0.138574	Sig
chr1_20548940_C_T_b38	0.138574	Sig
chr1_20548935_T_C_b38	0.138574	Sig
chr1_20549183_G_T_b38	0.138574	Sig
chr1_20557089_G_A_b38	0.138572	Sig
chr1_20557115_C_T_b38	0.138572	Sig
chr12_193977_A_G_b38	0.138567	Sig
chr17_9031610_T_C_b38	0.138565	Sig
chr12_132347905_A_G_b38	0.138556	Sig
chr1_925577_G_A_b38	0.138551	Sig
chr1_925412_CGCCTGCG_C_b38	0.138551	Sig
chr1_926250_G_A_b38	0.138551	Sig
chr1_925576_C_G_b38	0.138551	Sig
chr1_927288_C_T_b38	0.138551	Sig
chr1_925408_TTGG_T_b38	0.138551	Sig
chr1_927003_C_T_b38	0.138551	Sig
chr1_926744_A_G_b38	0.138551	Sig
chr1_925036_G_A_b38	0.138551	Sig
chr1_927004_CA_C_b38	0.138551	Sig
chr1_925474_T_C_b38	0.138551	Sig
chr1_927486_C_T_b38	0.138551	Sig
chr1_925628_G_C_b38	0.138551	Sig
chr1_925477_G_A_b38	0.138551	Sig
chr1_927442_G_GC_b38	0.138551	Sig
chr1_925141_C_A_b38	0.138551	Sig
chr1_926428_A_G_b38	0.138551	Sig
chr1_927009_A_G_b38	0.138551	Sig
chr1_925308_G_A_b38	0.138551	Sig
chr1_925081_G_A_b38	0.138551	Sig
chr1_927303_G_A_b38	0.138551	Sig
chr1_927008_GA_G_b38	0.138551	Sig
chr1_927744_G_T_b38	0.138551	Sig
chr1_926713_T_C_b38	0.138551	Sig
chr1_925398_A_G_b38	0.138551	Sig
chr12_192974_A_G_b38	0.138549	Sig
chr12_193042_A_C_b38	0.138549	Sig
chr4_1556314_A_G_b38	0.138548	Sig
chr4_1556345_G_T_b38	0.138548	Sig
chr16_86334374_T_TAA_b38	0.138546	Sig
chr16_86334373_A_AC_b38	0.138546	Sig
chr16_86334371_G_T_b38	0.138546	Sig
chr16_86334369_C_CAAA_b38	0.138546	Sig
chr4_1558340_C_T_b38	0.138545	Sig
chr21_36734492_C_A_b38	0.138542	Sig
chr5_135455662_T_C_b38	0.13854	Sig
chr22_22086377_C_T_b38	0.138537	Sig
chr1_11447507_G_A_b38	0.138534	Sig
chr16_86333038_C_T_b38	0.138528	Sig
chr16_86332932_G_C_b38	0.138528	Sig
chr16_86333310_G_T_b38	0.138528	Sig
chr14_104600107_T_C_b38	0.138527	Sig
chr16_86334452_T_C_b38	0.138522	Sig
chr12_132273168_G_A_b38	0.138522	Sig
chr2_26553857_G_T_b38	0.138521	Sig
chr20_46150139_T_C_b38	0.138519	Sig
chr2_60568165_C_A_b38	0.138517	Sig
chr22_19777799_C_T_b38	0.138513	Sig
chr4_1421325_T_C_b38	0.13851	Sig
chr14_104563169_G_A_b38	0.138498	Sig
chr1_20548816_G_A_b38	0.138493	Sig
chr1_928309_A_G_b38	0.138492	Sig
chr1_928598_G_A_b38	0.138492	Sig
chr1_928264_T_C_b38	0.138492	Sig
chr1_928216_A_AC_b38	0.138492	Sig
chr1_928119_T_C_b38	0.138492	Sig
chr1_928141_C_G_b38	0.138492	Sig
chr1_928396_A_C_b38	0.138492	Sig
chr1_928210_G_A_b38	0.138492	Sig
chr1_928189_C_G_b38	0.138492	Sig
chr1_928121_T_C_b38	0.138492	Sig
chr1_928176_G_A_b38	0.138492	Sig
chr1_928252_C_T_b38	0.138492	Sig
chr1_928261_G_A_b38	0.138492	Sig
chr1_928131_T_C_b38	0.138492	Sig
chr1_928483_G_A_b38	0.138492	Sig
chr1_928182_A_C_b38	0.138492	Sig
chr1_928223_T_A_b38	0.138492	Sig
chr1_928128_G_T_b38	0.138492	Sig
chr1_928266_C_T_b38	0.138492	Sig
chr7_1674812_G_C_b38	0.13849	Sig
chr16_86332656_G_A_b38	0.138485	Sig
chr4_1558438_C_G_b38	0.138461	Sig
chr4_1558818_C_A_b38	0.138461	Sig
chr9_135085690_C_G_b38	0.13846	Sig
chr9_135085735_G_A_b38	0.13846	Sig
chr4_1555760_G_A_b38	0.138458	Sig
chr16_55320082_A_ATT_b38	0.138455	Sig
chr1_46515030_G_A_b38	0.138453	Sig
chr11_70078029_TC_T_b38	0.138444	Sig
chr11_70077193_C_T_b38	0.138444	Sig
chr11_70077611_C_T_b38	0.138444	Sig
chr11_70077432_G_T_b38	0.138444	Sig
chr11_70076951_A_AGAGGCTCTGAGGCCCAG_b38	0.138444	Sig
chr11_70077349_C_A_b38	0.138444	Sig
chr1_11447794_T_TC_b38	0.138441	Sig
chr4_1558824_G_A_b38	0.138436	Sig
chr4_1555390_C_T_b38	0.138431	Sig
chr20_32061271_T_C_b38	0.138431	Sig
chr4_1555391_G_A_b38	0.138431	Sig
chr19_47427312_G_A_b38	0.138427	Sig
chr4_1559172_T_A_b38	0.138426	Sig
chr7_35242080_ACT_A_b38	0.138422	Sig
chr7_35242072_G_C_b38	0.138422	Sig
chr17_9031670_T_C_b38	0.138418	Sig
chr17_9031665_C_T_b38	0.138418	Sig
chr4_1559068_G_A_b38	0.138418	Sig
chr4_1558918_G_A_b38	0.138418	Sig
chr22_45007105_G_C_b38	0.13841	Sig
chr10_99558460_C_A_b38	0.138407	Sig
chr10_99558359_G_A_b38	0.138407	Sig
chr10_99558498_A_G_b38	0.138407	Sig
chr1_20548696_A_G_b38	0.138406	Sig
chr20_32061196_C_A_b38	0.138406	Sig
chr11_70078120_C_T_b38	0.138406	Sig
chr1_20548689_C_T_b38	0.138406	Sig
chr20_32061199_G_C_b38	0.138406	Sig
chr20_32061022_T_C_b38	0.138406	Sig
chr20_32061157_T_C_b38	0.138406	Sig
chr20_32061233_T_C_b38	0.138406	Sig
chr2_60571986_G_A_b38	0.138404	Sig
chr19_47428756_T_C_b38	0.138397	Sig
chr22_45007129_A_G_b38	0.138393	Sig
chr16_86332395_C_T_b38	0.138391	Sig
chr16_86332353_T_C_b38	0.138391	Sig
chr1_20550533_A_G_b38	0.13839	Sig
chr19_30233630_G_A_b38	0.138383	Sig
chr17_38553571_A_G_b38	0.138367	Sig
chr4_1565243_T_C_b38	0.138364	Sig
chr4_1565240_G_A_b38	0.138364	Sig
chr1_18549914_A_G_b38	0.138362	Sig
chr1_11462097_C_T_b38	0.138361	Sig
chr20_57275588_C_A_b38	0.138353	Sig
chr10_100607139_G_A_b38	0.138348	Sig
chr20_58772333_C_T_b38	0.138343	Sig
chr20_46150434_T_G_b38	0.138331	Sig
chr4_1559318_C_T_b38	0.138328	Sig
chr11_70079366_G_T_b38	0.138324	Sig
chr2_26581497_T_G_b38	0.138316	Sig
chr1_928622_G_C_b38	0.138315	Sig
chr4_1565512_T_A_b38	0.138309	Sig
chr20_58763751_G_A_b38	0.138309	Sig
chr19_29521038_C_T_b38	0.138304	Sig
chr17_36924242_A_G_b38	0.138301	Sig
chr20_32060775_T_C_b38	0.138289	Sig
chr22_19777920_C_T_b38	0.138288	Sig
chr11_72612995_G_A_b38	0.138277	Sig
chr11_70078996_C_T_b38	0.138272	Sig
chr12_190549_A_G_b38	0.138268	Sig
chr15_77626194_G_A_b38	0.138263	Sig
chr15_77626196_G_A_b38	0.138263	Sig
chr22_45007181_G_C_b38	0.13826	Sig
chr11_70078729_C_T_b38	0.138257	Sig
chr11_70078370_T_G_b38	0.138257	Sig
chr11_70078246_C_G_b38	0.138257	Sig
chr12_190721_C_T_b38	0.138248	Sig
chr8_11569624_G_T_b38	0.138248	Sig
chr16_86331989_C_G_b38	0.138245	Sig
chr12_190680_C_T_b38	0.138245	Sig
chr12_132284629_C_G_b38	0.138239	Sig
chr12_192262_G_T_b38	0.138237	Sig
chr16_711422_A_G_b38	0.138234	Sig
chr12_190376_G_A_b38	0.138234	Sig
chr4_1421699_C_T_b38	0.138221	Sig
chr6_34121817_C_T_b38	0.138214	Sig
chr4_1565773_A_G_b38	0.138208	Sig
chr4_1565779_C_G_b38	0.138208	Sig
chr4_1564810_C_T_b38	0.138208	Sig
chr20_58772424_G_GTCA_b38	0.138207	Sig
chr20_58772425_G_C_b38	0.138207	Sig
chr6_34121842_G_A_b38	0.138204	Sig
chr4_1421646_T_G_b38	0.138199	Sig
chr4_1563861_G_A_b38	0.138197	Sig
chr4_1564483_A_G_b38	0.138193	Sig
chr4_1564565_G_C_b38	0.138193	Sig
chr4_1564340_A_G_b38	0.138193	Sig
chr22_45010161_G_C_b38	0.138189	Sig
chr1_37037998_C_T_b38	0.138188	Sig
chr1_37036286_T_C_b38	0.138188	Sig
chr1_37037184_C_T_b38	0.138188	Sig
chr1_37035528_G_T_b38	0.138188	Sig
chr1_37038922_C_T_b38	0.138188	Sig
chr1_37038350_T_A_b38	0.138188	Sig
chr1_37035211_G_C_b38	0.138188	Sig
chr1_37035122_G_A_b38	0.138188	Sig
chr4_1421390_C_T_b38	0.138178	Sig
chr4_1421572_C_T_b38	0.138178	Sig
chr4_1421462_C_A_b38	0.138178	Sig
chr22_45013255_C_T_b38	0.138176	Sig
chr16_86331772_G_T_b38	0.138175	Sig
chr4_1563444_C_T_b38	0.138172	Sig
chr16_86331192_G_A_b38	0.138166	Sig
chr16_86331365_T_G_b38	0.138166	Sig
chr4_1563934_A_G_b38	0.138159	Sig
chr6_108139018_T_C_b38	0.138156	Sig
chr16_86331398_G_A_b38	0.138151	Sig
chr2_26576851_T_C_b38	0.138151	Sig
chr16_86331499_C_T_b38	0.13815	Sig
chr16_86331635_G_A_b38	0.13815	Sig
chr22_22076634_A_G_b38	0.138147	Sig
chr22_45007236_C_T_b38	0.138145	Sig
chr22_45007231_CA_C_b38	0.138145	Sig
chr5_135455634_A_G_b38	0.138125	Sig
chr17_34601755_T_C_b38	0.138117	Sig
chr11_70076324_C_T_b38	0.138117	Sig
chr20_58772762_C_T_b38	0.138103	Sig
chr2_72888868_G_A_b38	0.138098	Sig
chr1_37039528_T_C_b38	0.138097	Sig
chr1_37039069_A_G_b38	0.138097	Sig
chr20_58762601_G_A_b38	0.138095	Sig
chr20_58762556_C_T_b38	0.138095	Sig
chr20_58762530_C_T_b38	0.138095	Sig
chr10_101178930_G_T_b38	0.138085	Sig
chr4_80202224_C_T_b38	0.138083	Sig
chr1_111986383_C_T_b38	0.138076	Sig
chr17_80457798_G_A_b38	0.138071	Sig
chr20_58763618_T_C_b38	0.138067	Sig
chr4_1565848_G_A_b38	0.138059	Sig
chr4_1559357_C_T_b38	0.138051	Sig
chr11_70074132_G_A_b38	0.13805	Sig
chr11_70074028_T_A_b38	0.138045	Sig
chr5_176803244_G_A_b38	0.138038	Sig
chr11_120249814_G_T_b38	0.138035	Sig
chr11_120249726_G_A_b38	0.138035	Sig
chr11_70079991_C_T_b38	0.138034	Sig
chr11_70080158_A_G_b38	0.138034	Sig
chr1_37040570_G_A_b38	0.138029	Sig
chr21_33120543_C_G_b38	0.138021	Sig
chr21_33120679_T_G_b38	0.138021	Sig
chr21_33120431_C_A_b38	0.138021	Sig
chr17_36924673_G_A_b38	0.138019	Sig
chr1_11447959_G_A_b38	0.138013	Sig
chr4_1559375_T_C_b38	0.138008	Sig
chr4_1559379_G_A_b38	0.138008	Sig
chr19_47440291_G_T_b38	0.138007	Sig
chr20_58762845_G_A_b38	0.138003	Sig
chr12_53841468_A_T_b38	0.138	Sig
chr15_96405005_A_G_b38	0.137997	Sig
chr18_48415074_G_T_b38	0.137991	Sig
chr20_58762972_C_G_b38	0.137991	Sig
chr15_77683349_C_T_b38	0.137987	Sig
chr1_20557323_C_T_b38	0.137986	Sig
chr17_58247627_C_T_b38	0.137971	Sig
chr1_37032500_GA_G_b38	0.137969	Sig
chr1_37031920_C_T_b38	0.137969	Sig
chr1_37033184_G_C_b38	0.137969	Sig
chr1_37030526_CT_C_b38	0.137969	Sig
chr1_37031881_C_T_b38	0.137969	Sig
chr1_37030750_G_A_b38	0.137969	Sig
chr1_37030445_A_T_b38	0.137969	Sig
chr1_37030028_G_A_b38	0.137969	Sig
chr1_37031497_T_C_b38	0.137969	Sig
chr1_37031293_C_T_b38	0.137969	Sig
chr12_53841110_G_A_b38	0.137964	Sig
chr12_191592_G_GTTA_b38	0.137962	Sig
chr8_9920045_C_T_b38	0.137959	Sig
chr8_9920199_A_T_b38	0.137959	Sig
chr1_20549715_A_G_b38	0.137953	Sig
chr1_20549890_C_A_b38	0.137953	Sig
chr1_20549963_T_A_b38	0.137953	Sig
chr4_1562764_T_G_b38	0.137944	Sig
chr4_1562860_G_C_b38	0.137944	Sig
chr4_1562766_TG_T_b38	0.137944	Sig
chr1_20379455_G_A_b38	0.137943	Sig
chr5_55186613_T_C_b38	0.137943	Sig
chr1_20550427_C_T_b38	0.137942	Sig
chr12_189842_CT_C_b38	0.137938	Sig
chr12_189877_G_A_b38	0.137938	Sig
chr17_61393790_G_A_b38	0.137931	Sig
chr1_913358_C_T_b38	0.137918	Sig
chr1_913274_TG_T_b38	0.137918	Sig
chr1_913448_GA_G_b38	0.137918	Sig
chr1_20557490_T_C_b38	0.137913	Sig
chr1_928861_C_T_b38	0.137912	Sig
chr19_55175155_C_T_b38	0.137911	Sig
chr19_55175418_A_G_b38	0.137911	Sig
chr19_55175049_T_C_b38	0.137911	Sig
chr9_93963068_T_C_b38	0.137911	Sig
chr19_55175984_T_A_b38	0.137911	Sig
chr19_55175012_G_A_b38	0.137911	Sig
chr19_55175618_C_T_b38	0.137911	Sig
chr19_55175127_A_G_b38	0.137911	Sig
chr19_55175046_G_T_b38	0.137911	Sig
chr19_55175337_G_T_b38	0.137911	Sig
chr9_36744732_G_T_b38	0.137907	Sig
chr4_1421874_C_T_b38	0.137899	Sig
chr4_1421910_C_T_b38	0.137899	Sig
chr19_55177167_A_T_b38	0.137895	Sig
chr11_70072994_C_G_b38	0.137888	Sig
chr11_70073108_A_T_b38	0.137888	Sig
chr19_55177313_A_T_b38	0.137888	Sig
chr19_55177208_C_T_b38	0.137888	Sig
chr19_55177321_A_G_b38	0.137888	Sig
chr19_55178035_T_C_b38	0.137883	Sig
chr19_55176129_A_G_b38	0.13788	Sig
chr20_62442759_C_T_b38	0.13788	Sig
chr6_30099904_A_G_b38	0.137874	Sig
chr6_30099791_C_G_b38	0.137874	Sig
chr6_30099650_C_T_b38	0.137874	Sig
chr6_30100115_A_G_b38	0.137874	Sig
chr6_30100057_G_A_b38	0.137874	Sig
chr4_1559404_C_T_b38	0.137873	Sig
chr19_55177931_A_G_b38	0.137868	Sig
chr11_70073416_C_A_b38	0.137853	Sig
chr11_70073328_A_C_b38	0.137853	Sig
chr11_70074911_C_T_b38	0.137848	Sig
chr2_26581140_A_G_b38	0.137848	Sig
chr19_55174862_C_T_b38	0.137843	Sig
chr19_55174780_T_G_b38	0.137843	Sig
chr19_55174770_A_G_b38	0.137843	Sig
chr16_86364946_G_T_b38	0.137841	Sig
chr1_47471024_T_C_b38	0.137838	Sig
chr6_30099423_G_A_b38	0.137837	Sig
chr12_54092664_C_G_b38	0.137836	Sig
chr22_22076541_G_A_b38	0.137835	Sig
chr11_70073750_T_G_b38	0.137831	Sig
chr11_70073817_G_C_b38	0.137831	Sig
chr19_55176655_G_A_b38	0.13783	Sig
chr19_55176625_T_C_b38	0.13783	Sig
chr19_55176698_T_C_b38	0.13783	Sig
chr19_55176434_A_G_b38	0.13783	Sig
chr19_55176763_TGGTTTAA_T_b38	0.13783	Sig
chr19_55176818_C_T_b38	0.13783	Sig
chr19_55176673_T_C_b38	0.13783	Sig
chr19_55176510_A_G_b38	0.13783	Sig
chr19_55176919_G_C_b38	0.13783	Sig
chr19_55177566_C_CATTTATTT_b38	0.137826	Sig
chr19_55177709_A_G_b38	0.137826	Sig
chr9_132576214_TCC_T_b38	0.137825	Sig
chr9_132577890_G_C_b38	0.137825	Sig
chr9_132576377_CAGG_C_b38	0.137825	Sig
chr9_132588635_TGCGAG_T_b38	0.137825	Sig
chr9_132591282_G_C_b38	0.137825	Sig
chr9_132576084_G_C_b38	0.137825	Sig
chr9_132580494_G_A_b38	0.137825	Sig
chr9_132583897_AC_A_b38	0.137825	Sig
chr9_132591339_T_C_b38	0.137825	Sig
chr9_132591279_C_A_b38	0.137825	Sig
chr9_132586257_C_T_b38	0.137825	Sig
chr9_132577799_G_T_b38	0.137825	Sig
chr9_132584697_C_A_b38	0.137825	Sig
chr9_132580789_G_A_b38	0.137825	Sig
chr9_132583485_C_T_b38	0.137825	Sig
chr9_132584388_C_T_b38	0.137825	Sig
chr9_132581207_A_C_b38	0.137825	Sig
chr9_132581799_C_G_b38	0.137825	Sig
chr9_132588247_C_T_b38	0.137825	Sig
chr9_132575588_C_G_b38	0.137825	Sig
chr9_132579615_G_C_b38	0.137825	Sig
chr9_132578052_A_G_b38	0.137825	Sig
chr9_132588641_C_CTG_b38	0.137825	Sig
chr10_123121986_T_C_b38	0.137821	Sig
chr19_55176245_C_T_b38	0.137821	Sig
chr4_3712303_A_G_b38	0.137817	Sig
chr6_30099400_A_C_b38	0.137817	Sig
chr2_218954099_A_G_b38	0.137805	Sig
chr12_130169027_G_C_b38	0.137805	Sig
chr9_135090281_T_C_b38	0.137801	Sig
chr15_77683420_C_A_b38	0.137799	Sig
chr1_913065_G_A_b38	0.137798	Sig
chr1_913076_A_G_b38	0.137798	Sig
chr9_93963950_A_T_b38	0.137797	Sig
chr6_30098937_A_G_b38	0.137795	Sig
chr6_30098854_A_G_b38	0.137795	Sig
chr6_30098581_G_T_b38	0.137795	Sig
chr6_30098936_C_T_b38	0.137795	Sig
chr6_30098882_C_T_b38	0.137795	Sig
chr6_30098320_G_A_b38	0.137789	Sig
chr4_1422113_A_G_b38	0.137784	Sig
chr4_1422173_T_C_b38	0.137784	Sig
chr4_1422197_A_C_b38	0.137784	Sig
chr5_2726952_G_C_b38	0.137782	Sig
chr6_30100372_C_T_b38	0.137782	Sig
chr6_30100418_C_T_b38	0.137782	Sig
chr11_43589646_T_A_b38	0.137781	Sig
chr6_30473603_G_A_b38	0.137779	Sig
chr4_1559644_G_A_b38	0.137778	Sig
chr4_1559683_G_A_b38	0.137778	Sig
chr4_1559671_G_A_b38	0.137778	Sig
chr4_1562548_G_A_b38	0.137776	Sig
chr19_29520601_G_A_b38	0.137773	Sig
chr19_29520602_C_T_b38	0.137773	Sig
chr19_55174715_A_C_b38	0.137773	Sig
chr20_62459722_A_G_b38	0.137768	Sig
chr15_73355401_T_TA_b38	0.137766	Sig
chr9_93963788_A_G_b38	0.137764	Sig
chr21_33120991_T_C_b38	0.137752	Sig
chr1_37769949_A_C_b38	0.137751	Sig
chr4_80191733_C_T_b38	0.137748	Sig
chr7_101162227_G_A_b38	0.137744	Sig
chr1_20557605_C_CT_b38	0.137737	Sig
chr9_132591972_T_C_b38	0.137736	Sig
chr6_30098254_A_G_b38	0.137736	Sig
chr20_32020812_C_T_b38	0.137734	Sig
chr20_32020243_A_G_b38	0.137734	Sig
chr20_32020515_A_G_b38	0.137734	Sig
chr12_53822814_C_G_b38	0.137732	Sig
chr3_10994794_A_C_b38	0.137726	Sig
chr3_10995288_A_C_b38	0.137726	Sig
chr3_10992219_A_G_b38	0.137726	Sig
chr3_10994876_G_A_b38	0.137726	Sig
chr3_10994277_C_T_b38	0.137726	Sig
chr3_10993905_T_C_b38	0.137726	Sig
chr3_10992288_A_G_b38	0.137726	Sig
chr3_10994464_G_A_b38	0.137726	Sig
chr3_10994938_C_T_b38	0.137726	Sig
chr3_10994894_A_C_b38	0.137726	Sig
chr3_10995391_C_G_b38	0.137726	Sig
chr3_10993810_A_G_b38	0.137726	Sig
chr3_10994872_C_A_b38	0.137726	Sig
chr3_10993448_G_A_b38	0.137726	Sig
chr3_10993660_G_T_b38	0.137726	Sig
chr3_10993306_C_A_b38	0.137726	Sig
chr3_10992142_A_C_b38	0.137726	Sig
chr1_22205049_G_A_b38	0.137721	Sig
chr1_22205060_C_T_b38	0.137721	Sig
chr9_135085457_T_C_b38	0.13772	Sig
chr20_46150926_TG_T_b38	0.137719	Sig
chr19_55177053_A_G_b38	0.137714	Sig
chr20_58806384_T_C_b38	0.137709	Sig
chr1_11460970_C_A_b38	0.137705	Sig
chr3_158089171_T_C_b38	0.137704	Sig
chr3_158089244_C_T_b38	0.137704	Sig
chr6_30100695_G_A_b38	0.137704	Sig
chr3_158089202_T_C_b38	0.137704	Sig
chr3_158090101_C_T_b38	0.137698	Sig
chr3_158089712_T_C_b38	0.137696	Sig
chr11_43589263_T_C_b38	0.137694	Sig
chr20_62439797_G_T_b38	0.137688	Sig
chr1_2024222_C_T_b38	0.137687	Sig
chr12_132288332_A_T_b38	0.137687	Sig
chr19_55180050_G_C_b38	0.137686	Sig
chr19_55180533_A_C_b38	0.137686	Sig
chr19_55181755_T_C_b38	0.137686	Sig
chr19_55180848_T_C_b38	0.137686	Sig
chr19_55181713_G_C_b38	0.137686	Sig
chr19_55181876_T_C_b38	0.137686	Sig
chr19_55180232_C_G_b38	0.137686	Sig
chr19_55181918_C_T_b38	0.137686	Sig
chr19_55181647_C_T_b38	0.137686	Sig
chr19_55180577_G_A_b38	0.137686	Sig
chr1_111985915_TGGAACTGAGGAACTGA_T_b38	0.137683	Sig
chr11_124751345_C_A_b38	0.137682	Sig
chr6_30100833_G_C_b38	0.13768	Sig
chr9_93963349_G_A_b38	0.13768	Sig
chr6_30100836_G_A_b38	0.13768	Sig
chr6_30100947_C_A_b38	0.13768	Sig
chr3_158089005_A_G_b38	0.137677	Sig
chr1_11460920_T_G_b38	0.137676	Sig
chr3_10995461_A_G_b38	0.137657	Sig
chr3_10995440_G_T_b38	0.137657	Sig
chr9_132432109_A_G_b38	0.137656	Sig
chr9_133646805_G_A_b38	0.137654	Sig
chr9_133646636_GCCTCAGCCTCCTGAGTAGCTGGGATTATAGGTGCGTGCCACCACA_G_b38	0.137654	Sig
chr10_101178651_G_A_b38	0.13765	Sig
chr10_101178644_T_C_b38	0.13765	Sig
chr2_26553751_C_G_b38	0.137649	Sig
chr8_11569281_G_C_b38	0.137649	Sig
chr8_11569109_A_G_b38	0.137649	Sig
chr2_26553734_A_G_b38	0.137649	Sig
chr4_1559852_T_C_b38	0.137646	Sig
chr4_1559871_C_T_b38	0.137646	Sig
chr1_37041435_C_G_b38	0.137644	Sig
chr4_1562329_C_T_b38	0.137636	Sig
chr4_1562359_C_T_b38	0.137636	Sig
chr4_1562277_C_T_b38	0.137636	Sig
chr4_1562335_C_T_b38	0.137636	Sig
chr9_132476469_T_C_b38	0.137634	Sig
chr2_26581275_T_C_b38	0.137633	Sig
chr2_26581254_T_G_b38	0.137633	Sig
chr11_117787419_GATA_G_b38	0.13763	Sig
chr11_117787496_G_A_b38	0.13763	Sig
chr20_37919369_A_G_b38	0.137627	Sig
chr9_135083881_C_T_b38	0.137625	Sig
chr3_10995763_T_G_b38	0.137624	Sig
chr3_10995939_A_G_b38	0.137624	Sig
chr3_10995920_C_G_b38	0.137624	Sig
chr1_11460527_A_G_b38	0.137624	Sig
chr1_111996788_A_G_b38	0.137622	Sig
chr12_132272953_G_A_b38	0.13762	Sig
chr12_132288443_C_T_b38	0.137619	Sig
chr1_37029001_C_T_b38	0.137612	Sig
chr1_47456423_G_A_b38	0.137607	Sig
chr11_70075223_C_T_b38	0.137607	Sig
chr15_77689309_A_G_b38	0.137607	Sig
chr19_55179485_G_A_b38	0.137606	Sig
chr19_55179522_C_T_b38	0.137606	Sig
chr19_55174291_A_ACATCCTGGTTCCGCTTAGGGGTGGAG_b38	0.137604	Sig
chr11_70075428_C_T_b38	0.137597	Sig
chr11_70075516_A_G_b38	0.137597	Sig
chr4_1562193_T_C_b38	0.137596	Sig
chr2_26581379_T_C_b38	0.137596	Sig
chr3_10996074_C_A_b38	0.137591	Sig
chr3_10996092_G_A_b38	0.137591	Sig
chr19_55174249_A_T_b38	0.137579	Sig
chr20_57274317_G_A_b38	0.137571	Sig
chr4_1559926_A_G_b38	0.13757	Sig
chr19_29520311_A_G_b38	0.13757	Sig
chr3_10991143_C_G_b38	0.137565	Sig
chr3_10991306_C_G_b38	0.137565	Sig
chr12_54092917_T_A_b38	0.137554	Sig
chr1_46514682_A_C_b38	0.137548	Sig
chr1_37042196_G_A_b38	0.137548	Sig
chr19_29520402_T_C_b38	0.137548	Sig
chr19_29520403_G_A_b38	0.137548	Sig
chr1_37042138_G_A_b38	0.137548	Sig
chr2_72889795_A_G_b38	0.137542	Sig
chr10_75405566_T_C_b38	0.137539	Sig
chr22_37415185_GTCC_G_b38	0.137537	Sig
chr22_37415200_T_G_b38	0.137537	Sig
chr9_135085021_G_A_b38	0.137534	Sig
chr4_1562112_C_A_b38	0.137533	Sig
chr4_1562126_T_C_b38	0.137533	Sig
chr4_1559958_C_G_b38	0.137533	Sig
chr1_37041861_GA_G_b38	0.137531	Sig
chr1_90844006_C_G_b38	0.137531	Sig
chr10_75406107_A_ATT_b38	0.137519	Sig
chr19_29519723_G_A_b38	0.137519	Sig
chr9_135085119_G_A_b38	0.137518	Sig
chr4_830544_G_A_b38	0.137505	Sig
chr4_830559_G_A_b38	0.137505	Sig
chr4_6555544_T_C_b38	0.137499	Sig
chr11_124749511_C_T_b38	0.137496	Sig
chr20_57274748_G_A_b38	0.137486	Sig
chr10_123123065_A_G_b38	0.13748	Sig
chr19_55179383_A_G_b38	0.137471	Sig
chr20_62442999_G_T_b38	0.13747	Sig
chr22_22086902_G_T_b38	0.137468	Sig
chr1_37042650_G_A_b38	0.137462	Sig
chr5_2726621_T_C_b38	0.137459	Sig
chr3_158091598_G_A_b38	0.137459	Sig
chr9_36744853_T_C_b38	0.137457	Sig
chr1_20557658_C_T_b38	0.137454	Sig
chr9_135084759_G_A_b38	0.137453	Sig
chr5_55238924_A_G_b38	0.137442	Sig
chr4_1422819_T_C_b38	0.137438	Sig
chr5_135074142_G_C_b38	0.137436	Sig
chr18_48404464_C_T_b38	0.137433	Sig
chr3_10997121_T_C_b38	0.137428	Sig
chr3_10996745_T_TG_b38	0.137428	Sig
chr6_30097703_C_T_b38	0.13742	Sig
chr6_30097798_T_C_b38	0.13742	Sig
chr6_30097639_C_G_b38	0.13742	Sig
chr11_70075589_A_G_b38	0.137417	Sig
chr1_912710_G_A_b38	0.137415	Sig
chr6_30097609_C_T_b38	0.13741	Sig
chr19_29522830_A_T_b38	0.137396	Sig
chr19_29522722_C_G_b38	0.137396	Sig
chr19_29522413_A_C_b38	0.137396	Sig
chr19_29522834_T_C_b38	0.137396	Sig
chr20_58768456_T_G_b38	0.137383	Sig
chr10_100573676_A_C_b38	0.13738	Sig
chr6_30097425_C_G_b38	0.137375	Sig
chr6_30097340_G_A_b38	0.137375	Sig
chr6_30097521_A_C_b38	0.137375	Sig
chr6_30097372_A_G_b38	0.137375	Sig
chr6_30097375_A_G_b38	0.137375	Sig
chr6_30097542_G_A_b38	0.137375	Sig
chr1_46512752_A_G_b38	0.137372	Sig
chr20_38676778_C_A_b38	0.13737	Sig
chr20_32017169_G_A_b38	0.137366	Sig
chr18_48404831_T_C_b38	0.137366	Sig
chr1_111985635_G_A_b38	0.137343	Sig
chr8_141539344_T_C_b38	0.137342	Sig
chr8_141537945_T_A_b38	0.137341	Sig
chr8_141537948_G_A_b38	0.137341	Sig
chr1_111997046_C_T_b38	0.137337	Sig
chr2_119165619_C_T_b38	0.137335	Sig
chr20_32021660_C_A_b38	0.137332	Sig
chr18_59291786_ATTGTCCTTTTTGTGTATTGCT_A_b38	0.137317	Sig
chr1_46512825_C_T_b38	0.137317	Sig
chr4_1566868_G_T_b38	0.13731	Sig
chr4_1566831_G_A_b38	0.13731	Sig
chr4_1566463_T_C_b38	0.13731	Sig
chr9_98700893_G_A_b38	0.137309	Sig
chr1_46513274_C_T_b38	0.137305	Sig
chr1_46513213_C_T_b38	0.137305	Sig
chr4_1567112_C_T_b38	0.137304	Sig
chr4_1567095_A_G_b38	0.137294	Sig
chr11_124750691_C_T_b38	0.137294	Sig
chr4_1567057_C_T_b38	0.137294	Sig
chr3_158091086_T_G_b38	0.137289	Sig
chr16_86334920_G_A_b38	0.137288	Sig
chr6_6014208_G_T_b38	0.137288	Sig
chr7_1675027_T_TCCCCACACCTCATATCCGGGCTCAGCTGGGA_b38	0.137283	Sig
chr8_141533600_C_A_b38	0.137282	Sig
chr9_98701005_G_A_b38	0.137276	Sig
chr19_55182166_G_T_b38	0.137273	Sig
chr1_11460144_G_A_b38	0.137271	Sig
chr1_11460059_C_T_b38	0.137271	Sig
chr3_10990870_C_T_b38	0.137269	Sig
chr20_62566815_T_C_b38	0.137268	Sig
chr8_141537872_C_T_b38	0.13726	Sig
chr1_46513550_C_T_b38	0.137255	Sig
chr16_86334993_T_G_b38	0.137253	Sig
chr16_86335225_T_A_b38	0.137253	Sig
chr5_176802591_T_A_b38	0.13725	Sig
chr17_34616359_C_T_b38	0.137249	Sig
chr5_135021015_T_G_b38	0.137245	Sig
chr20_32019094_G_A_b38	0.137239	Sig
chr19_12993213_G_A_b38	0.13723	Sig
chr8_141538188_T_C_b38	0.137226	Sig
chr20_57276483_A_G_b38	0.137225	Sig
chr20_62439711_T_C_b38	0.137221	Sig
chr6_30097072_A_ACACT_b38	0.13722	Sig
chr21_36734011_G_T_b38	0.137217	Sig
chr11_124752506_A_C_b38	0.137215	Sig
chr2_218954052_T_G_b38	0.137213	Sig
chr9_135083612_G_A_b38	0.137213	Sig
chr2_232503173_A_ACCGCCCCCGCCGCGCTC_b38	0.137212	Sig
chr2_232503632_C_G_b38	0.137212	Sig
chr2_232504710_C_T_b38	0.137212	Sig
chr2_232502775_T_C_b38	0.137212	Sig
chr2_232504708_G_C_b38	0.137212	Sig
chr2_232503980_G_C_b38	0.137212	Sig
chr19_55178662_C_T_b38	0.137208	Sig
chr3_62387530_C_T_b38	0.137208	Sig
chr16_711507_AC_A_b38	0.137208	Sig
chr16_711546_A_C_b38	0.137208	Sig
chr20_57276716_C_G_b38	0.137205	Sig
chr10_100573915_T_C_b38	0.137194	Sig
chr10_100573878_G_C_b38	0.137194	Sig
chr9_98716384_A_G_b38	0.137192	Sig
chr1_46513882_G_C_b38	0.137181	Sig
chr2_232505075_G_A_b38	0.13718	Sig
chr2_232505090_A_G_b38	0.13718	Sig
chr2_232504831_A_G_b38	0.13718	Sig
chr2_232504907_C_A_b38	0.13718	Sig
chr12_132271062_C_T_b38	0.137176	Sig
chr20_32022151_TATCA_T_b38	0.137166	Sig
chr20_62432283_A_T_b38	0.137166	Sig
chr20_32022160_T_C_b38	0.137166	Sig
chr16_86339792_G_A_b38	0.137165	Sig
chr11_124750488_C_T_b38	0.137165	Sig
chr2_219509415_T_C_b38	0.137164	Sig
chr10_75407668_T_C_b38	0.137161	Sig
chr17_9032099_C_G_b38	0.13716	Sig
chr12_130169258_T_G_b38	0.137156	Sig
chr16_86339822_A_G_b38	0.137148	Sig
chr20_58764157_T_C_b38	0.137146	Sig
chr11_43589182_C_T_b38	0.137141	Sig
chr11_43589101_GA_G_b38	0.137141	Sig
chr20_37899277_C_T_b38	0.137141	Sig
chr6_34127142_A_G_b38	0.137139	Sig
chr16_86364210_C_A_b38	0.13713	Sig
chr8_141687905_C_T_b38	0.13713	Sig
chr22_22076400_A_G_b38	0.137122	Sig
chr20_58764070_G_A_b38	0.137113	Sig
chr15_77648263_G_A_b38	0.137103	Sig
chr19_55182202_C_T_b38	0.137072	Sig
chr8_141535485_A_G_b38	0.137069	Sig
chr15_74286439_C_T_b38	0.137066	Sig
chr16_86364182_A_G_b38	0.137065	Sig
chr16_86364191_A_G_b38	0.137065	Sig
chr6_30096950_T_C_b38	0.137063	Sig
chr10_133249624_T_G_b38	0.137049	Sig
chr2_232502030_A_C_b38	0.137042	Sig
chr20_32017138_T_G_b38	0.137034	Sig
chr19_30219878_A_G_b38	0.137032	Sig
chr6_133895337_G_A_b38	0.137027	Sig
chr6_133894641_C_T_b38	0.137027	Sig
chr6_133897342_T_A_b38	0.137027	Sig
chr6_133888699_T_C_b38	0.137027	Sig
chr6_133895253_T_A_b38	0.137027	Sig
chr6_133890784_T_C_b38	0.137027	Sig
chr6_133897262_G_A_b38	0.137027	Sig
chr6_133893438_A_G_b38	0.137027	Sig
chr6_133890144_C_T_b38	0.137027	Sig
chr6_133893695_A_G_b38	0.137027	Sig
chr6_133894017_C_T_b38	0.137027	Sig
chr6_133891147_G_A_b38	0.137027	Sig
chr6_133892641_A_G_b38	0.137027	Sig
chr6_133894019_G_A_b38	0.137027	Sig
chr6_133890516_C_T_b38	0.137027	Sig
chr6_133896561_T_C_b38	0.137027	Sig
chr6_133891457_A_G_b38	0.137027	Sig
chr6_133893387_C_G_b38	0.137027	Sig
chr6_133893615_A_T_b38	0.137027	Sig
chr6_133896973_G_A_b38	0.137027	Sig
chr6_133888899_C_T_b38	0.137027	Sig
chr6_133893089_G_A_b38	0.137027	Sig
chr19_55170616_T_C_b38	0.137018	Sig
chr4_80203442_G_C_b38	0.137003	Sig
chr19_55170557_A_G_b38	0.137003	Sig
chr3_10990304_G_C_b38	0.137003	Sig
chr3_10990256_A_G_b38	0.137003	Sig
chr19_29519456_G_A_b38	0.136997	Sig
chr19_55170706_G_C_b38	0.136997	Sig
chr1_37043075_C_G_b38	0.136997	Sig
chr19_55170686_G_A_b38	0.136997	Sig
chr19_29519457_G_A_b38	0.136997	Sig
chr19_55170465_A_G_b38	0.136996	Sig
chr5_135020883_A_G_b38	0.136995	Sig
chr7_150980992_A_G_b38	0.136992	Sig
chr7_150980216_G_A_b38	0.136992	Sig
chr7_150980055_C_T_b38	0.136992	Sig
chr7_150980091_C_A_b38	0.136992	Sig
chr7_150980590_G_A_b38	0.136992	Sig
chr9_133646394_G_A_b38	0.13699	Sig
chr19_55170678_C_T_b38	0.136989	Sig
chr20_58764201_T_G_b38	0.136984	Sig
chr20_46149773_A_G_b38	0.136979	Sig
chr22_22343006_C_T_b38	0.136975	Sig
chr21_33101988_G_A_b38	0.13697	Sig
chr11_17742043_GC_G_b38	0.136969	Sig
chr7_128175418_G_C_b38	0.136959	Sig
chr10_99558076_C_T_b38	0.136955	Sig
chr10_99557847_A_G_b38	0.136955	Sig
chr15_74286678_G_A_b38	0.136955	Sig
chr16_86583654_G_A_b38	0.136954	Sig
chr6_30096923_A_G_b38	0.136952	Sig
chr6_30096925_C_T_b38	0.136952	Sig
chr14_104562929_T_C_b38	0.136948	Sig
chr14_104562893_T_C_b38	0.136948	Sig
chr11_124750251_G_T_b38	0.136944	Sig
chr19_55171535_C_T_b38	0.136943	Sig
chr19_55170806_G_A_b38	0.136943	Sig
chr19_55171015_C_T_b38	0.136943	Sig
chr19_55171202_G_A_b38	0.136943	Sig
chr19_55171002_C_G_b38	0.136943	Sig
chr19_55171466_CAAGT_C_b38	0.136943	Sig
chr19_55171151_T_C_b38	0.136943	Sig
chr19_55170744_T_G_b38	0.136943	Sig
chr19_55171281_T_C_b38	0.136943	Sig
chr19_55171181_G_A_b38	0.136943	Sig
chr19_55171100_G_A_b38	0.136943	Sig
chr6_133898091_G_A_b38	0.136938	Sig
chr5_135020921_C_G_b38	0.136937	Sig
chr17_61414023_A_G_b38	0.136937	Sig
chr7_150979419_C_G_b38	0.136932	Sig
chr1_929110_C_T_b38	0.136928	Sig
chr13_20154251_G_A_b38	0.136923	Sig
chr16_56678154_G_C_b38	0.13692	Sig
chr16_1108787_G_A_b38	0.136919	Sig
chr16_1108130_G_A_b38	0.136919	Sig
chr16_1108430_T_G_b38	0.136919	Sig
chr16_1108912_T_C_b38	0.136919	Sig
chr17_34606435_A_G_b38	0.136914	Sig
chr10_100572284_C_T_b38	0.136912	Sig
chr7_101162179_G_A_b38	0.136911	Sig
chr1_37028109_G_A_b38	0.13691	Sig
chr17_34615139_TGGGTTTCCCCAGGAGCAGGACTAGGAGGCCA_T_b38	0.136909	Sig
chr17_8999184_C_A_b38	0.136909	Sig
chr6_5988516_C_T_b38	0.136902	Sig
chr20_62459819_G_C_b38	0.1369	Sig
chr16_1109065_G_A_b38	0.136898	Sig
chr10_133249920_A_T_b38	0.136898	Sig
chr13_20154297_T_G_b38	0.136894	Sig
chr10_133249841_AG_A_b38	0.136891	Sig
chr10_100576080_G_T_b38	0.136886	Sig
chr19_55171598_A_G_b38	0.136885	Sig
chr12_53822504_A_C_b38	0.136883	Sig
chr12_53822667_C_T_b38	0.136883	Sig
chr19_55171609_T_C_b38	0.136877	Sig
chr10_100575750_C_T_b38	0.136875	Sig
chr11_72616116_C_T_b38	0.136867	Sig
chr11_72616161_C_T_b38	0.136867	Sig
chr11_72616226_G_A_b38	0.136867	Sig
chr12_106596137_A_G_b38	0.136862	Sig
chr10_133249757_C_T_b38	0.136848	Sig
chr4_80191461_C_CTATAT_b38	0.136843	Sig
chr2_26553259_C_T_b38	0.136836	Sig
chr2_232505922_C_T_b38	0.136835	Sig
chr6_30101344_T_C_b38	0.136834	Sig
chr19_55171696_C_A_b38	0.136829	Sig
chr8_141536890_A_G_b38	0.136827	Sig
chr17_34615476_G_A_b38	0.136826	Sig
chr7_150981199_G_C_b38	0.136824	Sig
chr7_150981270_A_G_b38	0.136824	Sig
chr11_72616440_A_G_b38	0.136821	Sig
chr19_55172832_G_A_b38	0.136819	Sig
chr19_55172856_G_A_b38	0.136819	Sig
chr16_86335532_G_C_b38	0.136815	Sig
chr16_86583490_T_C_b38	0.136813	Sig
chr14_104557716_G_A_b38	0.136809	Sig
chr19_55171736_T_C_b38	0.136802	Sig
chr7_150979265_C_A_b38	0.136802	Sig
chr14_36673940_A_G_b38	0.136802	Sig
chr16_1107864_C_T_b38	0.136799	Sig
chr16_1107861_T_C_b38	0.136799	Sig
chr16_86583371_A_C_b38	0.136797	Sig
chr11_72616481_C_T_b38	0.136784	Sig
chr15_74285704_A_C_b38	0.136783	Sig
chr15_74285927_G_A_b38	0.136779	Sig
chr17_61414138_G_A_b38	0.136778	Sig
chr15_74285734_G_A_b38	0.13677	Sig
chr19_55171878_C_T_b38	0.136768	Sig
chr7_150978822_A_G_b38	0.136768	Sig
chr10_132035256_G_T_b38	0.136766	Sig
chr10_132036159_C_G_b38	0.136766	Sig
chr15_74286173_G_T_b38	0.136766	Sig
chr10_132038237_T_G_b38	0.136766	Sig
chr10_132036077_C_G_b38	0.136766	Sig
chr15_74286307_C_T_b38	0.136766	Sig
chr22_19778725_G_A_b38	0.136765	Sig
chr22_19778584_G_A_b38	0.136763	Sig
chr22_19778614_C_T_b38	0.136763	Sig
chr22_19778465_G_A_b38	0.136763	Sig
chr11_117780010_C_T_b38	0.136761	Sig
chr2_232506413_C_G_b38	0.136757	Sig
chr3_10997496_A_G_b38	0.136756	Sig
chr12_132271158_T_C_b38	0.136755	Sig
chr13_20154326_C_G_b38	0.136755	Sig
chr9_133622236_T_TG_b38	0.136751	Sig
chr9_133622201_T_C_b38	0.136751	Sig
chr9_133622599_C_G_b38	0.13675	Sig
chr1_22543457_G_A_b38	0.13675	Sig
chr16_1107827_G_A_b38	0.136749	Sig
chr6_30101351_T_C_b38	0.136747	Sig
chr6_30101360_C_T_b38	0.136747	Sig
chr6_30101443_T_C_b38	0.136747	Sig
chr10_133250101_T_C_b38	0.136747	Sig
chr11_72612837_G_A_b38	0.136745	Sig
chr11_72612844_G_T_b38	0.136745	Sig
chr1_929375_A_G_b38	0.136736	Sig
chr1_929377_G_A_b38	0.136736	Sig
chr1_929346_T_A_b38	0.136736	Sig
chr19_55182298_G_A_b38	0.136735	Sig
chr19_55182497_T_G_b38	0.136735	Sig
chr19_55182383_G_C_b38	0.136735	Sig
chr19_55182385_A_G_b38	0.136735	Sig
chr7_150978780_A_G_b38	0.136719	Sig
chr6_30096785_A_G_b38	0.136714	Sig
chr12_132288835_G_A_b38	0.136714	Sig
chr2_232506469_G_GAAGAAGAGAGGA_b38	0.136713	Sig
chr22_22342993_T_G_b38	0.136705	Sig
chr15_74285658_A_T_b38	0.136704	Sig
chr3_10997516_T_A_b38	0.136697	Sig
chr16_86583280_G_A_b38	0.136694	Sig
chr22_22076192_G_A_b38	0.136693	Sig
chr19_29519365_A_C_b38	0.136688	Sig
chr10_132034603_TTGAG_T_b38	0.136683	Sig
chr13_20154925_A_C_b38	0.136683	Sig
chr2_232506684_C_T_b38	0.136682	Sig
chr12_132414855_G_C_b38	0.136676	Sig
chr19_55172283_T_C_b38	0.136672	Sig
chr19_55172148_C_T_b38	0.136672	Sig
chr19_55172281_T_C_b38	0.136672	Sig
chr19_55172221_T_C_b38	0.136672	Sig
chr19_55172190_G_C_b38	0.136672	Sig
chr19_55172556_G_A_b38	0.136672	Sig
chr19_55172142_C_T_b38	0.136672	Sig
chr19_55172170_T_C_b38	0.136672	Sig
chr12_132414997_T_C_b38	0.136671	Sig
chr12_132415247_G_A_b38	0.136671	Sig
chr12_132415328_G_A_b38	0.136671	Sig
chr12_132415135_C_T_b38	0.136671	Sig
chr2_172077070_C_T_b38	0.13667	Sig
chr16_1107751_G_A_b38	0.136667	Sig
chr16_1107615_CCTG_C_b38	0.136667	Sig
chr19_55169378_A_G_b38	0.136661	Sig
chr19_55169468_G_T_b38	0.136661	Sig
chr19_55169762_T_C_b38	0.136661	Sig
chr9_133621807_T_C_b38	0.136657	Sig
chr9_133621659_C_T_b38	0.136657	Sig
chr22_22075160_TG_T_b38	0.136656	Sig
chr9_133646322_CCCGCCATGT_C_b38	0.136656	Sig
chr12_53822344_A_G_b38	0.136655	Sig
chr9_135083161_T_C_b38	0.136654	Sig
chr16_1107565_T_C_b38	0.136653	Sig
chr1_11459730_G_A_b38	0.13664	Sig
chr2_26591098_C_T_b38	0.136639	Sig
chr10_132038404_G_C_b38	0.136634	Sig
chr12_132414449_T_C_b38	0.136625	Sig
chr14_36674075_A_G_b38	0.136625	Sig
chr22_22077745_T_A_b38	0.136624	Sig
chr12_132415480_T_C_b38	0.136624	Sig
chr20_62438401_G_A_b38	0.136598	Sig
chr7_150976226_A_G_b38	0.136598	Sig
chr7_150977342_C_T_b38	0.136598	Sig
chr3_10997623_A_T_b38	0.136596	Sig
chr12_132430040_CACCTGCACACACATGGGCAT_C_b38	0.136592	Sig
chr12_132430053_A_C_b38	0.136592	Sig
chr12_54091942_C_T_b38	0.136592	Sig
chr8_141537078_C_T_b38	0.13659	Sig
chr4_1567818_G_A_b38	0.13659	Sig
chr4_1567797_C_T_b38	0.13659	Sig
chr15_66115801_C_T_b38	0.136586	Sig
chr11_124747920_T_C_b38	0.13658	Sig
chr1_205466039_G_A_b38	0.136574	Sig
chr7_27082459_A_T_b38	0.136565	Sig
chr11_124748043_A_C_b38	0.136564	Sig
chr3_10998274_T_G_b38	0.136563	Sig
chr15_66115559_C_T_b38	0.136561	Sig
chr3_10997969_C_G_b38	0.136561	Sig
chr5_176802474_C_G_b38	0.136559	Sig
chr7_150981647_T_C_b38	0.13655	Sig
chr20_46149692_G_A_b38	0.136548	Sig
chr10_132034476_A_G_b38	0.136547	Sig
chr7_1675094_C_G_b38	0.136544	Sig
chr7_1675208_T_A_b38	0.136544	Sig
chr7_1675067_T_C_b38	0.136544	Sig
chr15_66115948_C_T_b38	0.136542	Sig
chr7_150977677_C_G_b38	0.136532	Sig
chr20_32016977_G_A_b38	0.136531	Sig
chr20_32017020_T_C_b38	0.136531	Sig
chr20_32017063_G_A_b38	0.136531	Sig
chr15_74285513_T_G_b38	0.136528	Sig
chr1_923955_G_A_b38	0.136527	Sig
chr7_150975449_TC_T_b38	0.136523	Sig
chr14_104571088_A_G_b38	0.13652	Sig
chr15_74285585_T_C_b38	0.136511	Sig
chr6_27221951_C_T_b38	0.136508	Sig
chr16_696488_G_T_b38	0.136508	Sig
chr16_696011_G_A_b38	0.136508	Sig
chr16_696246_T_TATTTATTC_b38	0.136508	Sig
chr16_696225_G_GTATT_b38	0.136508	Sig
chr16_694778_CG_C_b38	0.136508	Sig
chr16_694220_C_T_b38	0.136508	Sig
chr16_696170_G_A_b38	0.136508	Sig
chr16_693980_T_TG_b38	0.136508	Sig
chr16_693670_C_T_b38	0.136508	Sig
chr16_694793_G_C_b38	0.136508	Sig
chr17_74948108_T_TA_b38	0.136507	Sig
chr10_133249523_G_T_b38	0.136506	Sig
chr15_74285567_C_T_b38	0.136504	Sig
chr15_77626137_T_C_b38	0.136501	Sig
chr15_77626151_A_C_b38	0.136501	Sig
chr22_45013315_G_A_b38	0.136501	Sig
chr12_132348018_T_A_b38	0.1365	Sig
chr21_33102610_T_C_b38	0.136495	Sig
chr7_150981955_C_G_b38	0.136489	Sig
chr1_228073614_C_T_b38	0.136479	Sig
chr20_32061858_A_G_b38	0.136479	Sig
chr1_228073590_G_A_b38	0.136475	Sig
chr5_1378301_C_T_b38	0.136467	Sig
chr20_45997462_G_A_b38	0.136467	Sig
chr20_57254785_A_T_b38	0.136464	Sig
chr20_45997533_C_T_b38	0.136464	Sig
chr20_32023037_G_A_b38	0.13646	Sig
chr4_80191280_T_C_b38	0.136447	Sig
chr9_133646263_C_G_b38	0.136441	Sig
chr20_62564810_G_A_b38	0.136439	Sig
chr12_132414424_A_G_b38	0.136436	Sig
chr7_128157221_G_A_b38	0.136436	Sig
chr20_58768133_G_T_b38	0.13643	Sig
chr13_20155001_C_A_b38	0.136428	Sig
chr22_22074848_T_C_b38	0.136426	Sig
chr1_929558_G_A_b38	0.136422	Sig
chr22_22074462_A_G_b38	0.136419	Sig
chr22_22075941_T_A_b38	0.136412	Sig
chr4_1561614_T_C_b38	0.136407	Sig
chr4_1561668_G_T_b38	0.136407	Sig
chr7_1675969_C_T_b38	0.136406	Sig
chr16_86583746_G_A_b38	0.136406	Sig
chr6_1367517_G_GA_b38	0.136403	Sig
chr7_150982467_C_T_b38	0.136399	Sig
chr20_62438026_T_C_b38	0.136399	Sig
chr15_66116069_G_A_b38	0.136384	Sig
chr10_132034285_G_T_b38	0.13638	Sig
chr4_830650_C_T_b38	0.136377	Sig
chr16_86583032_T_C_b38	0.136375	Sig
chr17_34614240_G_A_b38	0.136371	Sig
chr10_132038833_A_G_b38	0.13634	Sig
chr10_132032489_C_T_b38	0.136337	Sig
chr1_11459400_A_T_b38	0.136336	Sig
chr10_101182208_A_T_b38	0.136334	Sig
chr11_117779724_A_G_b38	0.136334	Sig
chr10_101182083_A_C_b38	0.136334	Sig
chr1_11459426_C_T_b38	0.136332	Sig
chr10_132032739_C_G_b38	0.136332	Sig
chr1_111985247_A_T_b38	0.13633	Sig
chr10_132032201_G_C_b38	0.136329	Sig
chr16_1107349_CGG_C_b38	0.136324	Sig
chr16_1107466_C_T_b38	0.136324	Sig
chr19_30234227_T_C_b38	0.136319	Sig
chr20_62570676_G_A_b38	0.136319	Sig
chr19_30234216_G_A_b38	0.136319	Sig
chr10_101182481_C_T_b38	0.136315	Sig
chr10_133250148_C_T_b38	0.136305	Sig
chr20_62564830_G_A_b38	0.136302	Sig
chr2_60565536_C_A_b38	0.136261	Sig
chr2_219533103_C_T_b38	0.136258	Sig
chr12_54124103_C_T_b38	0.136255	Sig
chr6_30093321_G_A_b38	0.136245	Sig
chr7_35242031_G_T_b38	0.136245	Sig
chr6_30093303_G_C_b38	0.136245	Sig
chr17_74650920_G_T_b38	0.136239	Sig
chr17_74651170_A_T_b38	0.136239	Sig
chr3_138932742_T_C_b38	0.136239	Sig
chr17_74650616_C_A_b38	0.136239	Sig
chr1_47456171_A_G_b38	0.136235	Sig
chr16_696611_G_T_b38	0.136228	Sig
chr6_30093261_C_A_b38	0.136228	Sig
chr6_30093260_G_A_b38	0.136228	Sig
chr6_30093270_CA_C_b38	0.136228	Sig
chr6_30093277_C_T_b38	0.136228	Sig
chr6_30093233_C_T_b38	0.136222	Sig
chr4_830701_C_T_b38	0.136222	Sig
chr6_34127437_G_A_b38	0.13622	Sig
chr10_101182564_T_G_b38	0.136218	Sig
chr10_132032115_C_T_b38	0.136214	Sig
chr10_132032108_T_C_b38	0.136214	Sig
chr20_57293678_A_G_b38	0.13621	Sig
chr12_132431287_T_C_b38	0.136209	Sig
chr12_132431226_C_T_b38	0.136209	Sig
chr10_133249259_TG_T_b38	0.136208	Sig
chr17_74648552_C_T_b38	0.136206	Sig
chr20_62443914_T_A_b38	0.136198	Sig
chr10_133248952_CAG_C_b38	0.136198	Sig
chr17_79822638_A_G_b38	0.136193	Sig
chr17_79822378_G_A_b38	0.136193	Sig
chr16_1107260_G_A_b38	0.136191	Sig
chr10_133248834_T_A_b38	0.136191	Sig
chr6_30093425_G_A_b38	0.136188	Sig
chr6_30093516_G_A_b38	0.136187	Sig
chr15_67817164_G_T_b38	0.136185	Sig
chr10_101182932_C_G_b38	0.136182	Sig
chr20_63448386_G_A_b38	0.136181	Sig
chr20_37920026_G_A_b38	0.136177	Sig
chr20_32016665_C_T_b38	0.136176	Sig
chr17_61393721_A_G_b38	0.136173	Sig
chr20_63448506_G_A_b38	0.136172	Sig
chr12_132431204_G_A_b38	0.13617	Sig
chr12_132431194_A_G_b38	0.13617	Sig
chr20_63448237_G_C_b38	0.13616	Sig
chr1_20557945_T_C_b38	0.13615	Sig
chr1_20558170_C_T_b38	0.13615	Sig
chr1_20558126_G_C_b38	0.13615	Sig
chr14_36673530_C_CAGGGGGAACATCTCTGGGCAAAAAG_b38	0.136149	Sig
chr6_30093584_T_C_b38	0.136148	Sig
chr5_1895372_A_C_b38	0.136146	Sig
chr4_1567922_T_C_b38	0.136144	Sig
chr20_63448771_C_T_b38	0.13613	Sig
chr22_22099956_G_A_b38	0.136129	Sig
chr6_30093207_T_TG_b38	0.136129	Sig
chr6_30093175_G_A_b38	0.136121	Sig
chr6_30095897_G_C_b38	0.136121	Sig
chr6_30095875_G_C_b38	0.136121	Sig
chr6_30093195_C_A_b38	0.136121	Sig
chr17_74652801_G_A_b38	0.136121	Sig
chr6_30095883_T_G_b38	0.136121	Sig
chr20_62438477_G_A_b38	0.136119	Sig
chr9_122207940_G_A_b38	0.136118	Sig
chr20_62438630_A_G_b38	0.136118	Sig
chr4_1561499_T_C_b38	0.136118	Sig
chr19_13033248_A_C_b38	0.136116	Sig
chr17_74653507_T_C_b38	0.136114	Sig
chr17_74653751_T_C_b38	0.136114	Sig
chr11_124737639_G_A_b38	0.136109	Sig
chr15_73354005_C_T_b38	0.136107	Sig
chr6_30094133_G_A_b38	0.136103	Sig
chr1_22358083_A_AG_b38	0.136097	Sig
chr18_59299028_G_A_b38	0.13608	Sig
chr16_86335654_C_T_b38	0.136074	Sig
chr18_59298950_C_T_b38	0.13607	Sig
chr12_132431325_C_T_b38	0.136065	Sig
chr6_30095956_C_T_b38	0.13606	Sig
chr1_20558340_T_C_b38	0.136057	Sig
chr1_20558336_A_G_b38	0.136057	Sig
chr6_30093723_C_T_b38	0.136054	Sig
chr6_30093778_C_G_b38	0.136054	Sig
chr12_53837442_CTGAGAT_C_b38	0.136048	Sig
chr1_22358262_G_C_b38	0.136045	Sig
chr12_196088_T_C_b38	0.136039	Sig
chr20_62439438_C_T_b38	0.136027	Sig
chr16_698095_G_C_b38	0.136027	Sig
chr20_62439434_C_T_b38	0.136027	Sig
chr16_698143_T_A_b38	0.136027	Sig
chr2_119141600_C_T_b38	0.136022	Sig
chr6_30095719_C_A_b38	0.136022	Sig
chr16_86330008_G_A_b38	0.136021	Sig
chr14_104599633_C_T_b38	0.13602	Sig
chr20_32023491_A_G_b38	0.136015	Sig
chr20_32023477_G_C_b38	0.136015	Sig
chr22_22100086_A_C_b38	0.136013	Sig
chr9_132431480_T_C_b38	0.136007	Sig
chr20_32062031_T_C_b38	0.136005	Sig
chr6_30095591_T_A_b38	0.136004	Sig
chr20_57584114_C_T_b38	0.136004	Sig
chr14_104571130_T_A_b38	0.136002	Sig
chr12_57610139_G_A_b38	0.136002	Sig
chr6_30094281_G_A_b38	0.135992	Sig
chr20_32062500_G_A_b38	0.135989	Sig
chr15_74281713_T_C_b38	0.135984	Sig
chr16_86468299_C_T_b38	0.135981	Sig
chr20_62443319_G_C_b38	0.135973	Sig
chr15_74281877_G_A_b38	0.13597	Sig
chr2_174318895_G_A_b38	0.135967	Sig
chr1_20558448_T_C_b38	0.135963	Sig
chr15_74281622_C_T_b38	0.135962	Sig
chr1_11459333_C_T_b38	0.135962	Sig
chr15_74281590_G_A_b38	0.135962	Sig
chr22_37430364_C_CTATT_b38	0.13596	Sig
chr20_46195985_A_G_b38	0.13596	Sig
chr22_37430598_A_G_b38	0.13596	Sig
chr1_22358434_A_G_b38	0.135957	Sig
chr10_100577620_C_T_b38	0.135956	Sig
chr12_132431006_G_A_b38	0.135949	Sig
chr15_74281566_G_C_b38	0.135947	Sig
chr22_22100246_G_C_b38	0.135936	Sig
chr16_1109731_A_G_b38	0.135933	Sig
chr10_101183217_A_T_b38	0.135932	Sig
chr5_173217883_C_G_b38	0.13593	Sig
chr12_132414401_G_A_b38	0.13593	Sig
chr3_14607173_C_G_b38	0.135928	Sig
chr20_63449293_A_G_b38	0.135927	Sig
chr9_132431425_T_C_b38	0.135925	Sig
chr22_22100170_C_T_b38	0.135921	Sig
chr15_74281389_G_T_b38	0.135915	Sig
chr21_33010142_G_C_b38	0.135915	Sig
chr5_173218092_A_G_b38	0.135915	Sig
chr15_74281390_C_G_b38	0.135915	Sig
chr20_62439625_T_G_b38	0.135914	Sig
chr2_26574423_G_A_b38	0.135912	Sig
chr17_79286986_A_G_b38	0.135911	Sig
chr12_132431823_C_T_b38	0.13591	Sig
chr16_86468244_G_A_b38	0.135909	Sig
chr1_18665748_C_A_b38	0.135908	Sig
chr20_62443361_T_C_b38	0.135905	Sig
chr20_62443360_T_A_b38	0.135905	Sig
chr20_62570727_T_C_b38	0.135899	Sig
chr6_30096352_A_G_b38	0.135896	Sig
chr6_30096238_A_G_b38	0.135896	Sig
chr12_132430331_G_A_b38	0.135894	Sig
chr22_22100270_A_G_b38	0.135883	Sig
chr20_59584534_A_G_b38	0.135878	Sig
chr20_59584527_A_C_b38	0.135878	Sig
chr10_75409330_G_C_b38	0.135875	Sig
chr10_75409222_T_A_b38	0.135867	Sig
chr10_75409224_C_T_b38	0.135867	Sig
chr15_77689122_A_G_b38	0.135857	Sig
chr10_75403530_G_A_b38	0.135857	Sig
chr17_79287078_A_G_b38	0.135857	Sig
chr17_79287100_T_C_b38	0.135852	Sig
chr17_79286506_C_T_b38	0.135848	Sig
chr1_46519520_A_G_b38	0.135845	Sig
chr17_74647970_G_A_b38	0.13584	Sig
chr15_74287089_G_A_b38	0.135834	Sig
chr16_86335700_C_A_b38	0.135824	Sig
chr17_79287169_T_C_b38	0.135823	Sig
chr17_79287231_T_G_b38	0.135823	Sig
chr16_1107142_C_T_b38	0.135823	Sig
chr16_1107223_C_G_b38	0.135823	Sig
chr20_46152741_C_T_b38	0.135815	Sig
chr20_46152898_C_G_b38	0.135815	Sig
chr4_1567942_C_G_b38	0.135808	Sig
chr20_62564893_G_A_b38	0.135807	Sig
chr1_37043638_C_T_b38	0.135803	Sig
chr9_135082911_G_A_b38	0.135803	Sig
chr1_22356912_T_C_b38	0.1358	Sig
chr15_77683996_C_T_b38	0.135795	Sig
chr8_11573601_CAG_C_b38	0.135794	Sig
chr7_150978474_A_G_b38	0.135793	Sig
chr16_86335692_G_A_b38	0.135792	Sig
chr15_66114734_C_T_b38	0.135791	Sig
chr6_30094356_T_A_b38	0.135787	Sig
chr5_55217184_T_G_b38	0.135777	Sig
chr15_73354083_C_T_b38	0.13577	Sig
chr6_30094384_CAGAGTCGGGGG_C_b38	0.135765	Sig
chr6_30094424_G_T_b38	0.135765	Sig
chr22_45014466_G_C_b38	0.135757	Sig
chr22_22077244_C_T_b38	0.135756	Sig
chr22_22077277_GT_G_b38	0.135756	Sig
chr2_218953831_A_C_b38	0.135754	Sig
chr22_19779259_C_T_b38	0.135751	Sig
chr1_22356537_A_G_b38	0.135747	Sig
chr16_1107099_G_A_b38	0.135733	Sig
chr20_62438690_C_T_b38	0.135733	Sig
chr20_57584948_G_C_b38	0.135731	Sig
chr17_79287414_T_C_b38	0.135728	Sig
chr16_86335894_TAATG_T_b38	0.135725	Sig
chr3_14609131_A_G_b38	0.135724	Sig
chr6_27222555_C_T_b38	0.135723	Sig
chr17_80457476_C_T_b38	0.13572	Sig
chr2_26591934_G_A_b38	0.135714	Sig
chr2_174319177_A_G_b38	0.135712	Sig
chr11_70080745_T_A_b38	0.135701	Sig
chr3_123017948_A_G_b38	0.135699	Sig
chr22_22077420_G_A_b38	0.135687	Sig
chr16_86336079_C_T_b38	0.135685	Sig
chr16_86336044_A_G_b38	0.135685	Sig
chr10_75409513_C_G_b38	0.135674	Sig
chr20_46152651_C_T_b38	0.135674	Sig
chr10_75409591_G_A_b38	0.135674	Sig
chr10_75409586_A_C_b38	0.135674	Sig
chr9_98700552_T_C_b38	0.135659	Sig
chr6_30095309_C_T_b38	0.135658	Sig
chr6_30095310_G_A_b38	0.135658	Sig
chr12_132430372_T_G_b38	0.135642	Sig
chr16_86335991_G_A_b38	0.135621	Sig
chr16_86335977_TG_T_b38	0.135621	Sig
chr10_100578553_T_G_b38	0.135621	Sig
chr20_62439380_T_C_b38	0.135616	Sig
chr20_46152576_G_C_b38	0.135612	Sig
chr20_63447134_T_C_b38	0.135612	Sig
chr15_77689061_C_T_b38	0.135608	Sig
chr15_73354253_G_A_b38	0.135601	Sig
chr9_135077105_G_A_b38	0.135601	Sig
chr15_73354146_A_C_b38	0.135601	Sig
chr5_55217136_G_A_b38	0.135596	Sig
chr6_30093006_C_A_b38	0.135592	Sig
chr20_57585294_C_T_b38	0.135592	Sig
chr3_11000184_G_A_b38	0.135589	Sig
chr17_36810196_A_G_b38	0.135582	Sig
chr10_75409786_CG_C_b38	0.135579	Sig
chr20_62438733_A_G_b38	0.135575	Sig
chr20_32024044_T_G_b38	0.135574	Sig
chr19_29519148_A_G_b38	0.13557	Sig
chr14_104557995_A_G_b38	0.13557	Sig
chr20_32023919_C_T_b38	0.135569	Sig
chr7_27258172_A_G_b38	0.135564	Sig
chr16_86330638_G_A_b38	0.135559	Sig
chr16_86330448_G_A_b38	0.135559	Sig
chr16_86330701_G_T_b38	0.135559	Sig
chr16_86330447_T_C_b38	0.135559	Sig
chr16_86330485_T_C_b38	0.135559	Sig
chr16_86330381_T_C_b38	0.135559	Sig
chr1_11464093_C_T_b38	0.135557	Sig
chr16_1110067_T_G_b38	0.135555	Sig
chr16_1110109_A_G_b38	0.135555	Sig
chr16_1110107_T_C_b38	0.135555	Sig
chr5_2726283_A_C_b38	0.13555	Sig
chr20_63447007_G_A_b38	0.135534	Sig
chr6_30092264_C_A_b38	0.135525	Sig
chr15_66113741_T_G_b38	0.13551	Sig
chr22_45014602_G_C_b38	0.135504	Sig
chr16_86583874_A_G_b38	0.135496	Sig
chr16_696914_G_A_b38	0.135495	Sig
chr16_696884_A_C_b38	0.135495	Sig
chr8_11573713_G_A_b38	0.135491	Sig
chr5_2726457_GGGCTC_G_b38	0.13549	Sig
chr5_2726455_C_A_b38	0.13549	Sig
chr5_2726462_C_CAAA_b38	0.13549	Sig
chr4_3707842_T_C_b38	0.135484	Sig
chr10_100578587_T_C_b38	0.135475	Sig
chr20_62438899_T_C_b38	0.135475	Sig
chr6_30092478_G_T_b38	0.135473	Sig
chr6_30092477_C_T_b38	0.135473	Sig
chr3_10999920_G_A_b38	0.135469	Sig
chr15_74280577_G_A_b38	0.135465	Sig
chr6_30092854_G_C_b38	0.135462	Sig
chr6_30092755_C_T_b38	0.135462	Sig
chr6_30092659_A_C_b38	0.135462	Sig
chr6_30092852_G_C_b38	0.135462	Sig
chr6_30092648_T_C_b38	0.135462	Sig
chr6_30092695_A_C_b38	0.135462	Sig
chr6_30092587_G_A_b38	0.135462	Sig
chr20_25092205_T_G_b38	0.135459	Sig
chr16_54944875_G_C_b38	0.135451	Sig
chr3_14606621_A_G_b38	0.135446	Sig
chr8_11216856_C_CTA_b38	0.135441	Sig
chr8_11217226_G_C_b38	0.135441	Sig
chr8_11216778_G_C_b38	0.135441	Sig
chr8_11217116_G_A_b38	0.135441	Sig
chr8_11217303_C_T_b38	0.135441	Sig
chr8_11217279_G_C_b38	0.135441	Sig
chr15_74280343_G_A_b38	0.135436	Sig
chr15_74280511_A_G_b38	0.135432	Sig
chr4_80184718_T_TCGGGGGA_b38	0.135431	Sig
chr16_1088490_G_C_b38	0.13543	Sig
chr6_30094480_C_T_b38	0.13543	Sig
chr6_30092244_G_A_b38	0.135427	Sig
chr6_30092225_G_A_b38	0.135427	Sig
chr10_100578653_T_C_b38	0.135424	Sig
chr16_1088797_C_CGACCCCTGCCCGCCTGACCCCTGCTGCAGGCT_b38	0.13542	Sig
chr9_135074821_A_T_b38	0.135419	Sig
chr9_135074794_A_C_b38	0.135419	Sig
chr1_202688680_C_T_b38	0.135415	Sig
chr15_74283134_A_G_b38	0.13541	Sig
chr15_66117210_C_G_b38	0.135408	Sig
chr22_45013442_A_G_b38	0.135399	Sig
chr17_79287649_C_T_b38	0.135398	Sig
chr5_173218470_T_C_b38	0.135396	Sig
chr5_176821080_A_G_b38	0.135394	Sig
chr16_54943752_T_C_b38	0.135393	Sig
chr17_79286372_A_T_b38	0.135388	Sig
chr1_202688351_C_T_b38	0.135387	Sig
chr5_181071621_C_G_b38	0.135387	Sig
chr5_173218556_T_TTTA_b38	0.135382	Sig
chr5_173218583_T_A_b38	0.135382	Sig
chr20_57585519_C_T_b38	0.135374	Sig
chr7_128175514_A_T_b38	0.135369	Sig
chr12_132168623_G_A_b38	0.135367	Sig
chr5_176821035_G_T_b38	0.135363	Sig
chr12_132289103_C_T_b38	0.135357	Sig
chr15_77647993_C_T_b38	0.135356	Sig
chr9_97842149_A_T_b38	0.135355	Sig
chr15_74287380_C_T_b38	0.135353	Sig
chr20_46195813_C_T_b38	0.135332	Sig
chr15_74280249_G_A_b38	0.135318	Sig
chr9_135075855_T_C_b38	0.135314	Sig
chr6_30094542_TAAAC_T_b38	0.135311	Sig
chr17_61414413_T_C_b38	0.135311	Sig
chr1_202689004_C_T_b38	0.135304	Sig
chr4_1560185_A_G_b38	0.1353	Sig
chr9_34573596_G_C_b38	0.1353	Sig
chr11_72608476_T_C_b38	0.135299	Sig
chr11_72608478_C_A_b38	0.135299	Sig
chr1_202687507_C_T_b38	0.135293	Sig
chr10_118251149_A_T_b38	0.135292	Sig
chr1_11459096_C_G_b38	0.135292	Sig
chr3_10999788_G_C_b38	0.135286	Sig
chr1_202686332_C_T_b38	0.135283	Sig
chr1_202686967_C_T_b38	0.135282	Sig
chr12_132169473_T_C_b38	0.135279	Sig
chr6_30094568_A_T_b38	0.135277	Sig
chr20_62439010_G_T_b38	0.135275	Sig
chr21_33107173_T_A_b38	0.135273	Sig
chr21_33107204_T_C_b38	0.135273	Sig
chr17_79090923_C_CA_b38	0.135272	Sig
chr17_79286226_T_G_b38	0.13527	Sig
chr1_202687122_G_A_b38	0.135257	Sig
chr1_202687107_C_T_b38	0.135257	Sig
chr12_132269805_C_T_b38	0.135257	Sig
chr4_1560217_C_T_b38	0.135256	Sig
chr8_11574929_C_G_b38	0.135252	Sig
chr8_11574944_C_T_b38	0.135252	Sig
chr1_202685979_A_G_b38	0.135249	Sig
chr17_79286155_G_A_b38	0.135249	Sig
chr6_133898639_G_A_b38	0.13523	Sig
chr16_1088076_G_A_b38	0.13523	Sig
chr16_1088075_T_C_b38	0.13523	Sig
chr9_133620172_T_C_b38	0.135207	Sig
chr3_10999622_T_C_b38	0.135202	Sig
chr2_72147306_C_T_b38	0.135199	Sig
chr6_108144803_G_A_b38	0.135195	Sig
chr8_141691551_G_A_b38	0.135187	Sig
chr5_1659723_A_G_b38	0.135183	Sig
chr22_37430915_A_C_b38	0.135166	Sig
chr10_101181299_A_G_b38	0.13516	Sig
chr5_1381921_C_T_b38	0.13516	Sig
chr17_58247091_C_T_b38	0.135159	Sig
chr13_112081687_C_G_b38	0.135155	Sig
chr12_132430467_A_G_b38	0.135153	Sig
chr5_1659422_C_T_b38	0.135153	Sig
chr18_59297970_G_A_b38	0.135151	Sig
chr18_59297984_C_T_b38	0.135151	Sig
chr1_2024545_C_T_b38	0.135149	Sig
chr21_33118640_C_T_b38	0.13513	Sig
chr21_33118858_G_A_b38	0.13513	Sig
chr10_101177330_C_G_b38	0.135128	Sig
chr17_79287767_T_G_b38	0.135122	Sig
chr12_54124046_A_T_b38	0.135122	Sig
chr17_79287777_C_T_b38	0.135122	Sig
chr7_35242007_T_G_b38	0.135122	Sig
chr17_79287804_G_A_b38	0.135122	Sig
chr5_135073631_G_A_b38	0.135117	Sig
chr5_135073629_A_G_b38	0.135117	Sig
chr5_2726117_C_T_b38	0.135102	Sig
chr20_62439146_C_T_b38	0.135102	Sig
chr6_30094873_G_A_b38	0.135095	Sig
chr6_30094883_TACAC_T_b38	0.135095	Sig
chr6_30095196_G_C_b38	0.135084	Sig
chr8_11574049_TAC_T_b38	0.135082	Sig
chr17_79287839_A_G_b38	0.135078	Sig
chr4_1560256_C_T_b38	0.135074	Sig
chr12_49958333_A_C_b38	0.135066	Sig
chr5_1660449_C_T_b38	0.135063	Sig
chr5_1660451_C_G_b38	0.135063	Sig
chr5_1660496_G_A_b38	0.135063	Sig
chr15_74285200_T_TC_b38	0.135053	Sig
chr11_72617198_G_C_b38	0.135052	Sig
chr22_45014011_C_T_b38	0.135048	Sig
chr22_45013566_T_C_b38	0.135048	Sig
chr22_45014004_G_A_b38	0.135048	Sig
chr22_45013666_T_C_b38	0.135048	Sig
chr22_45013959_T_C_b38	0.135048	Sig
chr4_1561365_T_C_b38	0.135048	Sig
chr20_62565060_T_C_b38	0.135044	Sig
chr20_62565026_G_A_b38	0.135044	Sig
chr10_75410666_G_A_b38	0.135034	Sig
chr12_49958610_G_C_b38	0.135033	Sig
chr20_62607916_G_C_b38	0.135031	Sig
chr6_30112121_A_C_b38	0.135029	Sig
chr6_30112116_T_C_b38	0.135029	Sig
chr6_30111299_G_T_b38	0.135029	Sig
chr6_30110553_C_T_b38	0.135029	Sig
chr6_30112259_G_A_b38	0.135029	Sig
chr6_30112216_A_C_b38	0.135029	Sig
chr6_30111352_T_C_b38	0.135029	Sig
chr6_30112454_G_A_b38	0.135029	Sig
chr6_30111530_C_A_b38	0.135029	Sig
chr6_30110498_C_T_b38	0.135029	Sig
chr6_30111111_G_A_b38	0.135029	Sig
chr6_30112497_G_A_b38	0.135029	Sig
chr6_30111238_G_T_b38	0.135029	Sig
chr17_79287908_G_A_b38	0.135028	Sig
chr15_74283339_T_C_b38	0.13502	Sig
chr12_132272111_G_C_b38	0.13502	Sig
chr8_11574424_C_A_b38	0.13502	Sig
chr20_59584555_G_A_b38	0.135018	Sig
chr12_49954891_C_T_b38	0.135017	Sig
chr12_49955360_C_G_b38	0.135017	Sig
chr12_49955982_C_T_b38	0.135017	Sig
chr12_49955178_A_G_b38	0.135017	Sig
chr12_49954576_T_C_b38	0.135017	Sig
chr12_49955340_C_A_b38	0.135017	Sig
chr12_49955146_T_C_b38	0.135017	Sig
chr12_49955628_C_A_b38	0.135017	Sig
chr12_49954295_T_C_b38	0.135017	Sig
chr5_1659322_G_T_b38	0.135015	Sig
chr6_30112719_G_A_b38	0.135011	Sig
chr17_79285147_C_T_b38	0.135009	Sig
chr6_30110424_C_T_b38	0.135009	Sig
chr12_132430621_G_A_b38	0.135007	Sig
chr10_118270756_C_T_b38	0.135007	Sig
chr12_132430653_C_T_b38	0.135007	Sig
chr12_132430608_G_A_b38	0.135007	Sig
chr12_132430592_G_A_b38	0.135007	Sig
chr12_132430609_C_T_b38	0.135007	Sig
chr12_132430675_G_A_b38	0.135007	Sig
chr12_132430607_A_G_b38	0.135007	Sig
chr12_132430649_T_A_b38	0.135007	Sig
chr12_132430564_G_C_b38	0.135007	Sig
chr12_2032711_C_A_b38	0.135005	Sig
chr12_2032609_T_A_b38	0.135005	Sig
chr8_22058561_T_G_b38	0.135001	Sig
chr12_132431923_G_A_b38	0.134999	Sig
chr16_86525274_T_C_b38	0.134997	Sig
chr17_58254034_C_T_b38	0.134997	Sig
chr16_86525295_C_T_b38	0.134997	Sig
chr16_86525173_T_C_b38	0.134997	Sig
chr12_132431973_C_A_b38	0.134994	Sig
chr12_132431974_C_T_b38	0.134994	Sig
chr12_132431962_C_T_b38	0.134994	Sig
chr20_32016429_G_A_b38	0.134994	Sig
chr11_120249139_G_T_b38	0.134993	Sig
chr11_70070741_G_A_b38	0.134993	Sig
chr10_118265079_A_G_b38	0.134993	Sig
chr12_49958103_A_G_b38	0.134991	Sig
chr12_49957896_TTCTC_T_b38	0.134991	Sig
chr11_70070687_T_C_b38	0.13499	Sig
chr11_70070640_C_T_b38	0.134989	Sig
chr12_49960654_A_C_b38	0.134989	Sig
chr11_70070421_C_A_b38	0.134989	Sig
chr12_132432187_G_A_b38	0.134988	Sig
chr10_118270837_A_G_b38	0.134988	Sig
chr17_58253741_G_T_b38	0.134988	Sig
chr17_58253847_A_AT_b38	0.134988	Sig
chr12_49958776_T_C_b38	0.134983	Sig
chr15_74285154_G_A_b38	0.134974	Sig
chr15_74285156_G_A_b38	0.134974	Sig
chr16_1103881_G_C_b38	0.134972	Sig
chr12_49957365_A_G_b38	0.134972	Sig
chr12_49957292_T_C_b38	0.134972	Sig
chr12_49957170_T_C_b38	0.134972	Sig
chr16_1103879_G_A_b38	0.134972	Sig
chr16_1103899_C_A_b38	0.134972	Sig
chr6_30113217_G_C_b38	0.13497	Sig
chr6_30112866_G_A_b38	0.13497	Sig
chr6_30112986_TAAAG_T_b38	0.13497	Sig
chr6_30113179_G_A_b38	0.13497	Sig
chr6_30113178_A_T_b38	0.13497	Sig
chr16_1104377_GC_G_b38	0.134965	Sig
chr16_1104188_G_A_b38	0.134965	Sig
chr16_1104226_A_G_b38	0.134965	Sig
chr16_1104174_C_T_b38	0.134965	Sig
chr16_1104125_G_A_b38	0.134965	Sig
chr12_132269636_C_T_b38	0.134956	Sig
chr15_74285126_G_A_b38	0.134956	Sig
chr16_1104825_C_T_b38	0.134954	Sig
chr16_1103598_C_T_b38	0.134954	Sig
chr16_1104820_G_C_b38	0.134954	Sig
chr16_1103597_T_G_b38	0.134954	Sig
chr16_1105025_C_T_b38	0.134945	Sig
chr16_1104921_A_G_b38	0.134945	Sig
chr16_1103499_G_C_b38	0.134942	Sig
chr17_79285417_C_T_b38	0.13494	Sig
chr17_58247312_G_A_b38	0.134937	Sig
chr20_57585663_A_C_b38	0.134933	Sig
chr16_1089954_C_G_b38	0.134932	Sig
chr16_1089734_G_A_b38	0.134932	Sig
chr9_133645772_G_C_b38	0.134929	Sig
chr1_202685314_C_T_b38	0.134924	Sig
chr6_30113331_T_C_b38	0.134921	Sig
chr6_30113557_T_C_b38	0.134921	Sig
chr6_30113412_G_A_b38	0.134921	Sig
chr6_30113332_G_A_b38	0.134921	Sig
chr6_30113469_C_T_b38	0.134921	Sig
chr2_161418336_G_C_b38	0.134917	Sig
chr2_161421722_G_T_b38	0.134917	Sig
chr2_161416074_C_T_b38	0.134917	Sig
chr2_161420790_G_A_b38	0.134917	Sig
chr2_161421916_T_C_b38	0.134917	Sig
chr2_161417380_G_A_b38	0.134917	Sig
chr2_161418652_G_T_b38	0.134917	Sig
chr2_161420470_T_C_b38	0.134917	Sig
chr2_161420578_T_C_b38	0.134917	Sig
chr2_119164183_G_A_b38	0.134911	Sig
chr16_1105245_C_T_b38	0.134905	Sig
chr16_1105198_C_T_b38	0.134905	Sig
chr22_45014880_G_A_b38	0.1349	Sig
chr17_79287994_G_T_b38	0.134899	Sig
chr5_1659299_C_A_b38	0.134899	Sig
chr16_1105316_G_A_b38	0.134893	Sig
chr4_3760710_C_A_b38	0.134884	Sig
chr5_135911343_G_A_b38	0.134883	Sig
chr5_135911423_A_AC_b38	0.134883	Sig
chr12_47989452_A_G_b38	0.134882	Sig
chr2_161428309_A_G_b38	0.13488	Sig
chr5_135912326_T_C_b38	0.13488	Sig
chr12_132272055_G_C_b38	0.134879	Sig
chr5_135912100_C_T_b38	0.134877	Sig
chr5_135911698_T_C_b38	0.134877	Sig
chr5_135911892_C_T_b38	0.134877	Sig
chr5_135912130_C_T_b38	0.134877	Sig
chr12_132414359_G_A_b38	0.134877	Sig
chr5_135911896_G_C_b38	0.134877	Sig
chr5_135911885_C_G_b38	0.134877	Sig
chr5_135911838_AC_A_b38	0.134877	Sig
chr2_161429228_T_C_b38	0.134876	Sig
chr2_161427107_C_G_b38	0.134876	Sig
chr2_161424237_G_A_b38	0.134876	Sig
chr2_161426958_G_A_b38	0.134876	Sig
chr5_135912346_T_C_b38	0.134869	Sig
chr16_86468870_T_C_b38	0.134857	Sig
chr1_202685030_G_A_b38	0.134852	Sig
chr5_1655712_C_T_b38	0.134851	Sig
chr5_1655685_C_T_b38	0.134851	Sig
chr5_1655497_T_C_b38	0.134851	Sig
chr9_132575249_G_A_b38	0.13485	Sig
chr5_135909886_G_C_b38	0.134834	Sig
chr9_135077456_A_G_b38	0.134832	Sig
chr5_135911101_G_A_b38	0.134831	Sig
chr5_1655288_C_T_b38	0.134828	Sig
chr5_1655378_C_G_b38	0.134828	Sig
chr5_1655035_G_A_b38	0.134828	Sig
chr20_62439308_A_T_b38	0.134823	Sig
chr12_132269454_G_A_b38	0.134819	Sig
chr5_1656959_C_G_b38	0.134818	Sig
chr5_1656884_A_T_b38	0.134818	Sig
chr5_1656857_T_A_b38	0.134818	Sig
chr15_74287513_A_G_b38	0.134818	Sig
chr5_1656744_TC_T_b38	0.134818	Sig
chr22_22100315_T_C_b38	0.134805	Sig
chr5_1660670_G_A_b38	0.134802	Sig
chr5_1660662_C_T_b38	0.134802	Sig
chr10_118269170_T_C_b38	0.1348	Sig
chr10_118269186_C_T_b38	0.1348	Sig
chr10_132031740_CT_C_b38	0.134799	Sig
chr10_132031547_C_G_b38	0.134799	Sig
chr10_132031838_G_C_b38	0.134799	Sig
chr2_232474757_G_T_b38	0.134796	Sig
chr2_232474838_C_T_b38	0.134796	Sig
chr16_1103429_G_A_b38	0.134793	Sig
chr5_1656602_G_T_b38	0.134788	Sig
chr5_1656628_A_G_b38	0.134788	Sig
chr4_3646048_A_G_b38	0.134784	Sig
chr11_70069069_T_C_b38	0.134783	Sig
chr2_232475139_G_A_b38	0.13478	Sig
chr18_59298145_A_G_b38	0.134778	Sig
chr18_59298158_G_C_b38	0.134778	Sig
chr12_48965910_T_C_b38	0.134772	Sig
chr10_101178246_A_G_b38	0.134771	Sig
chr1_110158449_T_C_b38	0.134767	Sig
chr14_104571171_G_A_b38	0.134767	Sig
chr14_104571173_G_A_b38	0.134767	Sig
chr14_104571172_T_C_b38	0.134767	Sig
chr2_232474114_A_T_b38	0.134766	Sig
chr2_232474063_T_G_b38	0.134766	Sig
chr2_232474012_A_G_b38	0.134766	Sig
chr2_232474583_A_G_b38	0.134766	Sig
chr2_232473788_C_T_b38	0.134766	Sig
chr12_48966206_G_A_b38	0.134759	Sig
chr5_1846177_C_G_b38	0.134757	Sig
chr4_1560365_G_A_b38	0.134756	Sig
chr12_132432218_A_T_b38	0.13475	Sig
chr3_10989523_C_T_b38	0.134749	Sig
chr5_135910088_A_G_b38	0.134746	Sig
chr5_135910327_TG_T_b38	0.134746	Sig
chr15_73353062_G_A_b38	0.134729	Sig
chr5_173218763_T_C_b38	0.134729	Sig
chr5_135908934_G_T_b38	0.134724	Sig
chr11_70070163_A_G_b38	0.13472	Sig
chr11_70070148_T_C_b38	0.13472	Sig
chr17_79285890_G_T_b38	0.134718	Sig
chr2_161414749_G_T_b38	0.134713	Sig
chr1_20379297_C_T_b38	0.134708	Sig
chr2_232473491_C_T_b38	0.134707	Sig
chr12_132414248_C_T_b38	0.134702	Sig
chr16_1090031_G_C_b38	0.134701	Sig
chr16_1090020_G_A_b38	0.134701	Sig
chr6_30113853_G_A_b38	0.134695	Sig
chr6_30113756_C_T_b38	0.134695	Sig
chr1_202689116_G_A_b38	0.134687	Sig
chr1_22355814_TTA_T_b38	0.134682	Sig
chr11_70069181_C_G_b38	0.134674	Sig
chr17_79288066_C_T_b38	0.134667	Sig
chr5_1665626_G_T_b38	0.134642	Sig
chr5_1667087_G_C_b38	0.134642	Sig
chr5_1665481_C_T_b38	0.134642	Sig
chr5_1667150_G_C_b38	0.134642	Sig
chr5_1667120_T_TC_b38	0.134642	Sig
chr10_118265580_T_G_b38	0.134642	Sig
chr5_1665916_A_G_b38	0.134642	Sig
chr5_1668090_A_C_b38	0.134642	Sig
chr5_1665505_C_G_b38	0.134642	Sig
chr5_1666654_G_A_b38	0.134642	Sig
chr5_1667658_G_C_b38	0.134642	Sig
chr5_1666559_G_A_b38	0.134642	Sig
chr5_1666093_GGAGGTCCAGGTGAGGATGCA_G_b38	0.134642	Sig
chr5_1668092_C_G_b38	0.134642	Sig
chr5_1666274_T_C_b38	0.134642	Sig
chr5_1665393_G_A_b38	0.134642	Sig
chr1_929839_G_A_b38	0.134639	Sig
chr1_228074200_G_A_b38	0.134631	Sig
chr1_228074175_C_G_b38	0.134631	Sig
chr17_38553264_T_A_b38	0.134629	Sig
chr6_30091179_A_G_b38	0.134624	Sig
chr3_10989361_G_A_b38	0.134623	Sig
chr1_47410322_G_C_b38	0.134622	Sig
chr10_100578929_G_A_b38	0.134622	Sig
chr10_100578852_G_A_b38	0.134622	Sig
chr20_46149227_G_GTGT_b38	0.134619	Sig
chr14_36673349_G_A_b38	0.134613	Sig
chr6_30092190_T_A_b38	0.134612	Sig
chr2_172113433_A_G_b38	0.134612	Sig
chr13_94696794_A_G_b38	0.134602	Sig
chr17_38553114_G_A_b38	0.134597	Sig
chr17_38553072_T_C_b38	0.134597	Sig
chr7_150974349_A_G_b38	0.134596	Sig
chr4_1561268_A_G_b38	0.134592	Sig
chr4_1561310_A_C_b38	0.134592	Sig
chr4_1561242_C_T_b38	0.134592	Sig
chr4_1561266_G_A_b38	0.134592	Sig
chr5_1858720_G_C_b38	0.134592	Sig
chr8_11219294_T_A_b38	0.134584	Sig
chr12_48966364_G_A_b38	0.134564	Sig
chr2_199477884_G_A_b38	0.134563	Sig
chr10_132031202_C_T_b38	0.134558	Sig
chr10_132031210_C_G_b38	0.134558	Sig
chr10_132031207_G_T_b38	0.134558	Sig
chr16_697619_A_G_b38	0.134548	Sig
chr11_120248686_G_A_b38	0.134544	Sig
chr12_49953905_T_G_b38	0.134542	Sig
chr22_22342662_G_A_b38	0.134539	Sig
chr5_1654766_C_T_b38	0.134539	Sig
chr22_22342527_TA_T_b38	0.134533	Sig
chr12_130155317_T_C_b38	0.134527	Sig
chr1_156618223_C_G_b38	0.134525	Sig
chr10_93078631_A_G_b38	0.134521	Sig
chr6_30113902_C_A_b38	0.134514	Sig
chr11_70069775_T_C_b38	0.13451	Sig
chr16_697738_T_C_b38	0.134507	Sig
chr12_48965804_T_G_b38	0.134505	Sig
chr16_86363858_C_A_b38	0.134504	Sig
chr4_1561219_C_T_b38	0.134502	Sig
chr2_232473400_C_T_b38	0.1345	Sig
chr15_74287796_A_AAAAC_b38	0.134499	Sig
chr15_74287787_T_A_b38	0.134499	Sig
chr15_74287587_C_T_b38	0.134499	Sig
chr20_62546805_G_A_b38	0.134498	Sig
chr11_70069902_T_C_b38	0.134484	Sig
chr11_70068717_G_C_b38	0.134479	Sig
chr16_1103338_A_C_b38	0.134478	Sig
chr1_37027605_G_C_b38	0.134475	Sig
chr11_72617281_G_A_b38	0.134475	Sig
chr16_55334951_AC_A_b38	0.134469	Sig
chr16_86584087_A_G_b38	0.134468	Sig
chr16_86584080_A_G_b38	0.134468	Sig
chr2_60564975_A_G_b38	0.134466	Sig
chr6_30114226_C_T_b38	0.134463	Sig
chr6_30113965_T_C_b38	0.134463	Sig
chr20_62570863_C_T_b38	0.134461	Sig
chr16_54945809_A_G_b38	0.134453	Sig
chr18_48403574_T_C_b38	0.134453	Sig
chr7_155394880_C_A_b38	0.134453	Sig
chr16_1090261_C_G_b38	0.134453	Sig
chr10_100579299_A_C_b38	0.134448	Sig
chr5_1658035_C_T_b38	0.134441	Sig
chr10_118266282_A_C_b38	0.13444	Sig
chr14_104571220_T_C_b38	0.134437	Sig
chr18_48403602_T_C_b38	0.134432	Sig
chr5_1894936_G_A_b38	0.134432	Sig
chr8_22058693_G_A_b38	0.13443	Sig
chr16_697454_T_C_b38	0.134427	Sig
chr5_1659226_G_T_b38	0.134424	Sig
chr7_150974188_C_T_b38	0.134416	Sig
chr18_59299600_C_T_b38	0.134405	Sig
chr2_232475755_G_A_b38	0.134403	Sig
chr21_33128821_A_C_b38	0.134401	Sig
chrX_131078231_CTG_C_b38	0.134399	Sig
chr20_62565216_T_C_b38	0.134385	Sig
chr6_30091211_C_T_b38	0.134384	Sig
chr2_174321125_G_T_b38	0.134381	Sig
chr5_1658818_A_G_b38	0.134377	Sig
chr16_1110414_A_T_b38	0.134376	Sig
chr5_1669872_C_T_b38	0.134369	Sig
chr21_33129114_C_T_b38	0.134365	Sig
chr15_77679568_A_G_b38	0.134363	Sig
chr10_118266456_C_T_b38	0.134353	Sig
chr16_86584189_T_C_b38	0.134346	Sig
chr12_2031400_G_A_b38	0.134345	Sig
chr10_118264767_A_G_b38	0.134344	Sig
chr7_150974126_C_A_b38	0.134337	Sig
chr1_47409955_C_T_b38	0.134334	Sig
chr12_53837649_A_G_b38	0.134333	Sig
chr2_161430124_ACT_A_b38	0.134331	Sig
chr2_161430041_G_T_b38	0.134331	Sig
chr2_161429803_C_T_b38	0.13433	Sig
chr5_1671220_A_G_b38	0.134326	Sig
chr5_1671163_C_T_b38	0.134326	Sig
chr12_106596208_A_G_b38	0.134325	Sig
chr8_11575765_G_T_b38	0.134325	Sig
chr2_232473246_G_A_b38	0.134321	Sig
chr2_232473315_TA_T_b38	0.134321	Sig
chr5_1669943_C_T_b38	0.134318	Sig
chr5_1671085_T_C_b38	0.134312	Sig
chr12_130169651_A_G_b38	0.134309	Sig
chr21_33128057_G_A_b38	0.134305	Sig
chr4_1422932_A_G_b38	0.1343	Sig
chr19_1678006_G_A_b38	0.134296	Sig
chr12_53838609_T_TGG_b38	0.134291	Sig
chr12_53837683_C_T_b38	0.134288	Sig
chr22_45004266_T_C_b38	0.134282	Sig
chr12_189081_G_A_b38	0.134277	Sig
chr16_54944548_A_G_b38	0.13427	Sig
chr8_11575437_C_A_b38	0.13427	Sig
chr8_11575303_C_G_b38	0.13427	Sig
chr12_189334_G_A_b38	0.134266	Sig
chr12_189338_C_G_b38	0.134266	Sig
chr20_32049342_C_T_b38	0.134265	Sig
chr8_11575918_G_A_b38	0.134264	Sig
chr20_62570869_A_G_b38	0.134261	Sig
chr1_47409864_G_C_b38	0.13426	Sig
chr15_74283608_T_C_b38	0.134252	Sig
chr12_49962454_G_GA_b38	0.134241	Sig
chr17_74654337_A_C_b38	0.13424	Sig
chr6_30091278_C_G_b38	0.13424	Sig
chr17_74654758_G_A_b38	0.13424	Sig
chr6_30109190_C_T_b38	0.134222	Sig
chr6_30109180_ATCC_A_b38	0.134222	Sig
chr18_48404004_C_G_b38	0.134208	Sig
chr18_48404017_G_C_b38	0.134208	Sig
chr18_48404081_C_T_b38	0.134208	Sig
chr18_48404033_G_A_b38	0.134208	Sig
chr1_205449503_T_C_b38	0.134204	Sig
chr14_60663540_G_A_b38	0.134204	Sig
chr2_44990190_A_T_b38	0.134192	Sig
chr5_173219000_C_T_b38	0.134191	Sig
chr1_11458668_C_A_b38	0.134188	Sig
chr5_173219180_G_A_b38	0.134175	Sig
chr5_1670254_G_A_b38	0.134172	Sig
chr5_1670150_C_A_b38	0.134172	Sig
chr5_1670124_C_T_b38	0.134172	Sig
chr22_45004238_A_G_b38	0.134165	Sig
chr17_58255719_G_T_b38	0.134158	Sig
chr17_58233315_A_C_b38	0.134156	Sig
chr15_74283925_A_G_b38	0.134156	Sig
chr6_30109332_G_GC_b38	0.13415	Sig
chr6_30109327_A_T_b38	0.13415	Sig
chr5_1670321_A_T_b38	0.134144	Sig
chr5_1670351_G_A_b38	0.134144	Sig
chr5_1671534_G_A_b38	0.134143	Sig
chr19_1673822_C_T_b38	0.13414	Sig
chr14_36673144_G_T_b38	0.134135	Sig
chr1_3400571_G_A_b38	0.134133	Sig
chr15_74283889_G_A_b38	0.134122	Sig
chr12_130155262_A_AGACATTTGTCAAACAGGGAGAGAGTG_b38	0.134118	Sig
chr16_86525385_G_A_b38	0.134111	Sig
chr5_1652750_T_C_b38	0.134108	Sig
chr20_32063228_G_A_b38	0.134108	Sig
chr5_1653381_G_C_b38	0.134108	Sig
chr5_1653009_G_C_b38	0.134108	Sig
chr6_30109358_C_A_b38	0.134108	Sig
chr5_1652929_G_A_b38	0.134108	Sig
chr5_1653332_C_T_b38	0.134108	Sig
chr5_1653187_C_T_b38	0.134108	Sig
chr6_30109357_G_T_b38	0.134108	Sig
chr5_1653579_T_A_b38	0.134108	Sig
chr5_1653591_G_T_b38	0.134108	Sig
chr5_1653055_C_T_b38	0.134108	Sig
chr5_1653586_A_G_b38	0.134108	Sig
chr5_1652708_C_T_b38	0.134108	Sig
chr5_1652887_C_A_b38	0.134108	Sig
chr5_1653188_G_C_b38	0.134108	Sig
chr5_1653585_G_A_b38	0.134108	Sig
chr5_1652947_G_A_b38	0.134108	Sig
chr5_1652859_A_C_b38	0.134108	Sig
chr5_1653016_C_T_b38	0.134108	Sig
chr5_1652740_CA_C_b38	0.134108	Sig
chr17_60150011_G_C_b38	0.134105	Sig
chr17_60146439_G_A_b38	0.134105	Sig
chr17_60148416_C_G_b38	0.134105	Sig
chr17_60149439_C_T_b38	0.134105	Sig
chr17_60146069_G_C_b38	0.134105	Sig
chr17_60147207_T_C_b38	0.134105	Sig
chr17_60145879_A_G_b38	0.134105	Sig
chr17_60148405_C_T_b38	0.134105	Sig
chr17_60148728_G_A_b38	0.134105	Sig
chr17_60151367_G_T_b38	0.134105	Sig
chr17_60148898_A_G_b38	0.134105	Sig
chr17_60151352_T_G_b38	0.134105	Sig
chr17_60146751_A_T_b38	0.134105	Sig
chr17_60148140_C_T_b38	0.134105	Sig
chr17_60150164_G_T_b38	0.134105	Sig
chr17_60150823_C_G_b38	0.134105	Sig
chr17_60149550_TCCACCC_T_b38	0.134105	Sig
chr17_60149744_G_T_b38	0.134105	Sig
chr17_60146324_G_C_b38	0.134105	Sig
chr17_60150867_C_G_b38	0.134105	Sig
chr17_60151357_G_C_b38	0.134105	Sig
chr14_104571260_CAGAG_C_b38	0.134102	Sig
chr5_1652558_TGATCTGGCCGTGTGGCCATGG_T_b38	0.134102	Sig
chr1_202689865_C_T_b38	0.134101	Sig
chr4_1561092_T_C_b38	0.1341	Sig
chr6_30091000_A_G_b38	0.134096	Sig
chr19_18783001_A_G_b38	0.134094	Sig
chr14_36673012_C_T_b38	0.134086	Sig
chr12_2031160_A_G_b38	0.134083	Sig
chr15_74283667_C_T_b38	0.134078	Sig
chr16_1110479_T_C_b38	0.134074	Sig
chr16_1110460_A_G_b38	0.134074	Sig
chr2_174321052_C_A_b38	0.134073	Sig
chr6_30092159_A_ACATGG_b38	0.134055	Sig
chr16_1106970_C_T_b38	0.134038	Sig
chr6_30092042_T_C_b38	0.134038	Sig
chr6_30092111_C_T_b38	0.134038	Sig
chr6_30092070_T_G_b38	0.134038	Sig
chr3_10989267_C_G_b38	0.134023	Sig
chr17_60145609_G_C_b38	0.134022	Sig
chr2_218953737_G_A_b38	0.134017	Sig
chr6_30109051_A_T_b38	0.134016	Sig
chr20_32014972_C_T_b38	0.134009	Sig
chr4_3711872_C_T_b38	0.134006	Sig
chr5_1653849_A_G_b38	0.134001	Sig
chr5_1654155_A_C_b38	0.134001	Sig
chr5_1654153_G_A_b38	0.134001	Sig
chr5_1653707_T_A_b38	0.134001	Sig
chr5_1653876_C_G_b38	0.134001	Sig
chr7_150974010_G_A_b38	0.133996	Sig
chr10_118267635_A_G_b38	0.133991	Sig
chr17_47733376_C_T_b38	0.133986	Sig
chr17_47731941_T_C_b38	0.133986	Sig
chr17_47733265_C_G_b38	0.133986	Sig
chr17_47732456_G_A_b38	0.133986	Sig
chr17_47734183_G_T_b38	0.133986	Sig
chr17_47732058_T_C_b38	0.133986	Sig
chr17_47733553_C_G_b38	0.133986	Sig
chr17_47733844_A_G_b38	0.133986	Sig
chr17_47733988_C_G_b38	0.133986	Sig
chr17_47731462_T_C_b38	0.133986	Sig
chr17_47734758_T_C_b38	0.133986	Sig
chr5_1654566_C_T_b38	0.133984	Sig
chr2_44990141_G_A_b38	0.133979	Sig
chr4_80184608_T_C_b38	0.133977	Sig
chr12_132289219_C_T_b38	0.133975	Sig
chr1_37043751_C_T_b38	0.133966	Sig
chr5_1672940_C_G_b38	0.133964	Sig
chr5_1672809_T_C_b38	0.133964	Sig
chr5_1672677_G_A_b38	0.133964	Sig
chr5_1672808_G_A_b38	0.133964	Sig
chr5_1672810_G_A_b38	0.133964	Sig
chr6_30091360_T_G_b38	0.133963	Sig
chr1_933864_C_CAG_b38	0.133963	Sig
chr1_933869_T_C_b38	0.133963	Sig
chr1_933741_T_TG_b38	0.133963	Sig
chr1_933653_C_T_b38	0.133963	Sig
chr1_933548_A_AG_b38	0.133963	Sig
chr1_933601_C_T_b38	0.133963	Sig
chr4_1561044_C_T_b38	0.133962	Sig
chr1_933481_C_T_b38	0.133962	Sig
chr4_1561042_T_G_b38	0.133962	Sig
chr1_933401_A_C_b38	0.133962	Sig
chr1_933511_A_G_b38	0.133962	Sig
chr10_118267368_G_A_b38	0.133961	Sig
chr2_232476005_T_C_b38	0.133957	Sig
chr1_932976_C_T_b38	0.133953	Sig
chr1_933038_C_T_b38	0.133953	Sig
chr1_932949_A_C_b38	0.133946	Sig
chr5_135020673_AG_A_b38	0.133945	Sig
chr6_30091674_A_G_b38	0.133943	Sig
chr6_30091496_T_C_b38	0.133943	Sig
chr6_30108951_T_C_b38	0.133943	Sig
chr6_30091839_G_A_b38	0.133943	Sig
chr6_30091815_C_G_b38	0.133943	Sig
chr4_830787_T_C_b38	0.133941	Sig
chr6_30108978_G_A_b38	0.133934	Sig
chr12_47988317_G_A_b38	0.133934	Sig
chr12_53837844_C_T_b38	0.133914	Sig
chr12_53837848_A_G_b38	0.133914	Sig
chr5_1672394_C_T_b38	0.13391	Sig
chr12_47988694_G_T_b38	0.133908	Sig
chr5_1661203_C_CA_b38	0.133906	Sig
chr5_1671971_C_T_b38	0.133905	Sig
chr5_1672157_A_G_b38	0.133905	Sig
chr5_1671759_T_C_b38	0.133905	Sig
chr5_1672040_A_G_b38	0.133905	Sig
chr5_1672042_G_A_b38	0.133905	Sig
chr5_1671961_C_T_b38	0.133905	Sig
chr5_1672113_ACTTTT_A_b38	0.133905	Sig
chr5_1672064_G_A_b38	0.133905	Sig
chr5_1671826_C_T_b38	0.133905	Sig
chr5_1672088_A_C_b38	0.133905	Sig
chr5_1671696_ATAG_A_b38	0.133905	Sig
chr5_1671962_G_A_b38	0.133905	Sig
chr4_1560786_C_T_b38	0.133904	Sig
chr4_1560747_C_T_b38	0.133904	Sig
chr1_46519602_T_C_b38	0.133904	Sig
chr7_150983418_T_G_b38	0.133902	Sig
chr14_77144633_C_G_b38	0.1339	Sig
chr14_77146885_T_A_b38	0.1339	Sig
chr14_77146978_C_T_b38	0.1339	Sig
chr14_77138761_T_C_b38	0.1339	Sig
chr14_77144410_C_G_b38	0.1339	Sig
chr14_77146928_A_T_b38	0.1339	Sig
chr14_77145913_T_C_b38	0.1339	Sig
chr14_77142498_G_A_b38	0.1339	Sig
chr14_77142376_A_G_b38	0.1339	Sig
chr14_77146109_A_G_b38	0.1339	Sig
chr14_77143247_T_C_b38	0.1339	Sig
chr14_77142605_A_G_b38	0.1339	Sig
chr14_77138015_G_A_b38	0.1339	Sig
chr14_77142976_A_G_b38	0.1339	Sig
chr14_77142955_C_G_b38	0.1339	Sig
chr14_77146976_C_T_b38	0.1339	Sig
chr14_77140456_T_C_b38	0.1339	Sig
chr14_77141674_A_G_b38	0.1339	Sig
chr14_77145768_C_T_b38	0.1339	Sig
chr14_77139610_G_A_b38	0.1339	Sig
chr14_77146990_C_G_b38	0.1339	Sig
chr14_77138598_C_A_b38	0.1339	Sig
chr14_77138300_TA_T_b38	0.1339	Sig
chr14_77143755_T_A_b38	0.1339	Sig
chr20_58767733_T_C_b38	0.133899	Sig
chr20_63184257_C_T_b38	0.133899	Sig
chr12_47988674_A_G_b38	0.133898	Sig
chr11_118173735_G_T_b38	0.133897	Sig
chr5_1661282_T_C_b38	0.133893	Sig
chr19_29518879_G_A_b38	0.133884	Sig
chr17_49008286_A_G_b38	0.133879	Sig
chr1_932733_G_A_b38	0.133874	Sig
chr5_135912912_T_C_b38	0.133861	Sig
chr12_53837890_A_G_b38	0.133855	Sig
chr1_932716_T_C_b38	0.13385	Sig
chr1_932613_GTTTC_G_b38	0.13385	Sig
chr1_111997246_C_G_b38	0.133849	Sig
chr12_196400_C_T_b38	0.133844	Sig
chr21_33101140_G_T_b38	0.133823	Sig
chr17_47735122_C_A_b38	0.133823	Sig
chr21_33101138_T_G_b38	0.133823	Sig
chr1_932255_C_T_b38	0.133819	Sig
chr1_931990_T_C_b38	0.133819	Sig
chr1_932038_C_T_b38	0.133819	Sig
chr1_932204_A_T_b38	0.133819	Sig
chr1_912111_G_A_b38	0.133815	Sig
chr12_47988499_A_C_b38	0.13381	Sig
chr20_46148947_G_T_b38	0.133807	Sig
chr5_2760698_T_C_b38	0.133807	Sig
chr2_219533389_G_A_b38	0.133794	Sig
chr4_1554577_C_T_b38	0.133791	Sig
chr4_1554399_C_A_b38	0.133791	Sig
chr4_1554733_C_T_b38	0.133791	Sig
chr4_1554464_T_C_b38	0.133791	Sig
chr4_1554339_G_C_b38	0.133791	Sig
chr4_1554667_A_G_b38	0.133791	Sig
chr2_119166968_C_T_b38	0.133789	Sig
chr12_47988790_G_C_b38	0.133782	Sig
chr1_931558_G_A_b38	0.13378	Sig
chr1_931526_G_A_b38	0.13378	Sig
chr1_910698_C_T_b38	0.133772	Sig
chr1_910558_G_A_b38	0.133772	Sig
chr1_931513_T_C_b38	0.133765	Sig
chr10_132031124_T_C_b38	0.133755	Sig
chr17_61393481_A_G_b38	0.133753	Sig
chr4_1560997_C_T_b38	0.133746	Sig
chr20_21117678_C_T_b38	0.133744	Sig
chr1_910941_T_C_b38	0.133739	Sig
chr4_185007350_A_G_b38	0.133732	Sig
chr20_21117636_T_G_b38	0.133732	Sig
chr4_185007352_T_A_b38	0.133732	Sig
chr20_21117621_T_C_b38	0.133732	Sig
chr1_910958_A_G_b38	0.133728	Sig
chr11_124753596_T_C_b38	0.133711	Sig
chr1_911018_G_A_b38	0.133707	Sig
chr21_33129348_G_A_b38	0.133701	Sig
chr5_55193150_G_A_b38	0.1337	Sig
chr1_22203375_C_T_b38	0.133698	Sig
chr5_55193338_A_G_b38	0.133692	Sig
chr5_55193465_G_A_b38	0.133692	Sig
chr1_911085_C_T_b38	0.133687	Sig
chr1_22361158_G_A_b38	0.133684	Sig
chr7_150973904_G_A_b38	0.133681	Sig
chr1_911109_T_C_b38	0.133681	Sig
chr5_55193091_C_T_b38	0.133677	Sig
chr5_55192996_G_A_b38	0.133677	Sig
chr5_55192885_C_T_b38	0.133677	Sig
chr1_911163_G_T_b38	0.133672	Sig
chr4_3711578_C_T_b38	0.133671	Sig
chr17_38552831_C_T_b38	0.133664	Sig
chr1_911206_A_G_b38	0.133664	Sig
chr20_62608065_G_C_b38	0.133658	Sig
chr11_118175855_G_A_b38	0.133654	Sig
chr18_48403404_G_C_b38	0.133648	Sig
chr1_22352312_C_T_b38	0.133645	Sig
chr1_22349799_T_C_b38	0.133645	Sig
chr5_55190613_T_G_b38	0.133645	Sig
chr15_80252270_A_G_b38	0.133642	Sig
chr15_80251531_G_T_b38	0.133642	Sig
chr15_80252360_C_A_b38	0.133642	Sig
chr15_80252828_T_G_b38	0.133642	Sig
chr15_80250715_G_A_b38	0.133642	Sig
chr15_80253314_T_C_b38	0.133642	Sig
chr15_80250960_C_T_b38	0.133642	Sig
chr15_80251790_A_G_b38	0.133642	Sig
chr15_80253010_ACTGTAAT_A_b38	0.133642	Sig
chr15_80252110_G_A_b38	0.133642	Sig
chr15_80251219_T_C_b38	0.133642	Sig
chr15_80252366_G_T_b38	0.133642	Sig
chr16_55318957_A_G_b38	0.13364	Sig
chr16_55319198_G_T_b38	0.13364	Sig
chr16_55319072_T_G_b38	0.13364	Sig
chr16_86336400_C_T_b38	0.133638	Sig
chr1_911220_CT_C_b38	0.133637	Sig
chr2_161414309_CTT_C_b38	0.133632	Sig
chr17_49884892_ACC_A_b38	0.133629	Sig
chr5_55191049_G_T_b38	0.133622	Sig
chr15_80250548_T_A_b38	0.133617	Sig
chr15_80250510_G_A_b38	0.133617	Sig
chr12_130154841_G_A_b38	0.133613	Sig
chr10_132031072_G_A_b38	0.133612	Sig
chr1_911428_C_T_b38	0.133604	Sig
chr1_911484_G_C_b38	0.133604	Sig
chr20_32015690_G_T_b38	0.133601	Sig
chr5_73317755_C_T_b38	0.1336	Sig
chr15_80249572_T_C_b38	0.133592	Sig
chr1_37043888_G_C_b38	0.13359	Sig
chr1_37044037_G_A_b38	0.13359	Sig
chr1_37043893_C_T_b38	0.13359	Sig
chr11_118174262_A_G_b38	0.133587	Sig
chr2_161430806_G_C_b38	0.133583	Sig
chr21_33101063_G_T_b38	0.133579	Sig
chr5_55192070_A_G_b38	0.133578	Sig
chr7_128157096_T_C_b38	0.13357	Sig
chr6_30090941_G_A_b38	0.133552	Sig
chr4_830816_T_C_b38	0.133542	Sig
chr12_47987973_G_C_b38	0.133532	Sig
chr1_911661_C_T_b38	0.133531	Sig
chr20_32015799_G_A_b38	0.133528	Sig
chr20_32015798_C_T_b38	0.133528	Sig
chr9_98700100_A_G_b38	0.133527	Sig
chr12_53837936_C_T_b38	0.133526	Sig
chr1_22203274_C_T_b38	0.133521	Sig
chr15_73351506_T_G_b38	0.133521	Sig
chr6_30108859_A_G_b38	0.133517	Sig
chr6_30108883_G_A_b38	0.133517	Sig
chr6_30108853_G_T_b38	0.133517	Sig
chr1_930939_G_A_b38	0.133512	Sig
chr1_911917_G_A_b38	0.133509	Sig
chr1_911848_C_T_b38	0.133509	Sig
chr20_46148866_G_T_b38	0.133505	Sig
chr15_66112923_A_G_b38	0.133504	Sig
chr11_69816210_G_A_b38	0.133498	Sig
chr11_69822369_C_T_b38	0.133498	Sig
chr11_69819903_G_A_b38	0.133498	Sig
chr11_69818039_C_A_b38	0.133498	Sig
chr11_69821556_C_CT_b38	0.133498	Sig
chr11_69819659_G_A_b38	0.133498	Sig
chr11_69820654_C_T_b38	0.133498	Sig
chr11_69820146_G_A_b38	0.133498	Sig
chr11_69815909_T_C_b38	0.133498	Sig
chr11_69819665_A_G_b38	0.133498	Sig
chr11_70068137_C_T_b38	0.133488	Sig
chr10_101202377_A_T_b38	0.133482	Sig
chr1_22361389_G_T_b38	0.133474	Sig
chr5_55191618_A_G_b38	0.133467	Sig
chr5_55191079_C_T_b38	0.133467	Sig
chr5_55191776_G_A_b38	0.133467	Sig
chr5_55191524_A_G_b38	0.133467	Sig
chr11_118174708_G_A_b38	0.133464	Sig
chr2_161414217_C_T_b38	0.133464	Sig
chr11_2131311_C_G_b38	0.133458	Sig
chr17_79290435_G_A_b38	0.133456	Sig
chr17_79294984_A_T_b38	0.133452	Sig
chr17_47735466_G_A_b38	0.133448	Sig
chr1_37770721_C_T_b38	0.133446	Sig
chr15_74284972_C_T_b38	0.133446	Sig
chr8_22038782_T_C_b38	0.133427	Sig
chr15_80253711_G_A_b38	0.133424	Sig
chr6_30109452_A_G_b38	0.133422	Sig
chr6_84780616_G_A_b38	0.133418	Sig
chr10_75403257_A_G_b38	0.133411	Sig
chr3_10989191_C_T_b38	0.13341	Sig
chr17_60144942_C_A_b38	0.133406	Sig
chr11_69822897_G_A_b38	0.133406	Sig
chr11_69823253_A_AG_b38	0.133406	Sig
chr11_69823359_T_C_b38	0.133406	Sig
chr11_69822995_A_G_b38	0.133406	Sig
chr14_104560525_T_C_b38	0.133405	Sig
chr4_1568238_G_A_b38	0.133405	Sig
chr1_22348728_A_G_b38	0.133402	Sig
chr1_47409812_T_C_b38	0.133399	Sig
chr9_97841931_A_G_b38	0.133393	Sig
chr20_32015976_C_T_b38	0.133392	Sig
chr5_55193713_T_C_b38	0.133382	Sig
chr11_118174025_T_A_b38	0.133381	Sig
chr5_1673260_T_C_b38	0.133381	Sig
chr5_1673249_G_A_b38	0.133381	Sig
chr5_1673303_G_C_b38	0.133381	Sig
chr5_1673253_A_G_b38	0.133381	Sig
chr11_69814622_G_A_b38	0.133378	Sig
chr7_35241963_G_T_b38	0.133376	Sig
chr13_20155901_T_C_b38	0.133371	Sig
chr8_11665275_C_T_b38	0.133361	Sig
chr3_10989166_C_T_b38	0.13334	Sig
chr6_27222915_T_C_b38	0.133338	Sig
chr15_80248708_G_A_b38	0.133324	Sig
chr11_70071182_G_A_b38	0.133324	Sig
chr4_1399754_T_C_b38	0.133322	Sig
chr16_55318767_C_CT_b38	0.133313	Sig
chr11_69823706_A_C_b38	0.133313	Sig
chr7_130733698_G_A_b38	0.133307	Sig
chr7_130734621_TCAGACTAAATTGCAAATATCCCCAAGTCTGTAGCAAAAAAAGTTTTCTCATTGAGCAGGTCAACTGTGAAC_T_b38	0.133307	Sig
chr7_130732987_G_A_b38	0.133307	Sig
chr7_130733862_G_A_b38	0.133307	Sig
chr7_130731566_A_G_b38	0.133307	Sig
chr7_130731898_C_G_b38	0.133307	Sig
chr17_79284904_T_C_b38	0.133307	Sig
chr7_130732297_T_C_b38	0.133307	Sig
chr7_130734308_G_GC_b38	0.133307	Sig
chr7_130733894_G_T_b38	0.133307	Sig
chr7_130733917_A_T_b38	0.133307	Sig
chr10_75410927_G_C_b38	0.133302	Sig
chr16_1110560_G_A_b38	0.133296	Sig
chr1_50410106_A_G_b38	0.133265	Sig
chr19_29518450_T_G_b38	0.133241	Sig
chr4_1568258_A_G_b38	0.133237	Sig
chr19_29518730_G_T_b38	0.133233	Sig
chr10_132031020_T_C_b38	0.133233	Sig
chr1_202690999_T_C_b38	0.133232	Sig
chr20_57294000_G_C_b38	0.13323	Sig
chr11_118175161_C_T_b38	0.13323	Sig
chr16_86336432_G_A_b38	0.133225	Sig
chr14_74224280_G_A_b38	0.133222	Sig
chr22_45003651_A_G_b38	0.133219	Sig
chr5_1858707_A_T_b38	0.133218	Sig
chr2_218953631_C_CA_b38	0.133216	Sig
chr6_30090828_G_A_b38	0.133213	Sig
chr17_79288347_C_A_b38	0.133203	Sig
chr10_75403208_C_T_b38	0.133201	Sig
chr7_130736398_A_G_b38	0.133185	Sig
chr7_130736111_G_A_b38	0.133185	Sig
chr14_104599522_T_G_b38	0.133185	Sig
chr7_130735979_A_G_b38	0.133165	Sig
chr19_1679516_G_C_b38	0.133157	Sig
chr7_130735197_T_C_b38	0.133155	Sig
chr7_130735253_GTA_G_b38	0.133155	Sig
chr5_55193769_AGTT_A_b38	0.133154	Sig
chr5_135931252_C_T_b38	0.133152	Sig
chr5_135931648_A_G_b38	0.133152	Sig
chr5_135930544_T_C_b38	0.133152	Sig
chr5_135931205_C_G_b38	0.133152	Sig
chr5_135930366_C_T_b38	0.133152	Sig
chr5_135931170_T_C_b38	0.133152	Sig
chr5_135932119_A_T_b38	0.133152	Sig
chr5_135930329_G_A_b38	0.133152	Sig
chr6_98850333_G_T_b38	0.13315	Sig
chr22_22084694_C_A_b38	0.133147	Sig
chr17_79288484_C_G_b38	0.133117	Sig
chr17_79288491_G_A_b38	0.133117	Sig
chr14_74224927_A_G_b38	0.133106	Sig
chr5_135929433_A_G_b38	0.133105	Sig
chr5_135929650_A_T_b38	0.133105	Sig
chr16_1105979_A_G_b38	0.133105	Sig
chr5_135929723_G_C_b38	0.133105	Sig
chr6_30090778_G_A_b38	0.1331	Sig
chr6_30109817_G_A_b38	0.133099	Sig
chr4_1554254_C_T_b38	0.133099	Sig
chr6_30109807_C_T_b38	0.133099	Sig
chr6_30110190_T_C_b38	0.133099	Sig
chr5_1661697_C_T_b38	0.133096	Sig
chr5_1661621_G_C_b38	0.133096	Sig
chr5_1661655_A_G_b38	0.133096	Sig
chr4_1399734_T_G_b38	0.133095	Sig
chr17_79288559_A_G_b38	0.133091	Sig
chr9_132574769_A_G_b38	0.133088	Sig
chr20_57583341_A_C_b38	0.133079	Sig
chr16_55318151_G_A_b38	0.133075	Sig
chr7_130730844_C_T_b38	0.133062	Sig
chr7_130730858_T_A_b38	0.133062	Sig
chr16_55318501_A_T_b38	0.13304	Sig
chr6_30108292_C_A_b38	0.133038	Sig
chr6_30108239_C_T_b38	0.133038	Sig
chr6_30108648_C_A_b38	0.133038	Sig
chr6_30108386_T_C_b38	0.133038	Sig
chr6_30108287_A_G_b38	0.133038	Sig
chr6_30108329_C_T_b38	0.133038	Sig
chr6_30108241_C_G_b38	0.133038	Sig
chr6_30108649_G_A_b38	0.133038	Sig
chr16_55318110_G_T_b38	0.133031	Sig
chr5_1661468_T_C_b38	0.133024	Sig
chr5_1661466_T_C_b38	0.133024	Sig
chr4_3708010_G_T_b38	0.133022	Sig
chr6_30107836_T_C_b38	0.13301	Sig
chr5_135929181_A_T_b38	0.133006	Sig
chr10_132030980_A_C_b38	0.133	Sig
chr14_77137250_G_A_b38	0.132993	Sig
chr13_20155100_C_A_b38	0.132993	Sig
chr15_74284863_C_A_b38	0.132984	Sig
chr1_111984746_C_G_b38	0.132974	Sig
chr9_135082479_G_C_b38	0.132971	Sig
chr4_3738383_G_A_b38	0.132971	Sig
chr17_47729700_C_T_b38	0.132964	Sig
chr1_20546535_G_A_b38	0.132962	Sig
chr20_21116804_A_ACTT_b38	0.132962	Sig
chr14_77134867_C_T_b38	0.132952	Sig
chr14_77134001_G_T_b38	0.132952	Sig
chr14_77135020_T_C_b38	0.132952	Sig
chr14_77134241_C_G_b38	0.132952	Sig
chr14_77134594_G_A_b38	0.132952	Sig
chr14_77134600_G_C_b38	0.132952	Sig
chr14_77134922_C_T_b38	0.132952	Sig
chr5_135929029_T_C_b38	0.132942	Sig
chr15_77625974_C_T_b38	0.13294	Sig
chr4_4388146_C_T_b38	0.132932	Sig
chr4_4388048_G_GGCCCCGCAGCTGCCCTGCTCCTCCCTT_b38	0.132932	Sig
chr4_3738990_A_G_b38	0.132927	Sig
chr6_30108126_C_T_b38	0.132914	Sig
chr8_143757238_A_G_b38	0.132909	Sig
chr4_1568311_G_A_b38	0.132908	Sig
chr12_111032607_A_G_b38	0.132907	Sig
chr12_111031838_G_C_b38	0.132907	Sig
chr6_29828529_G_A_b38	0.132904	Sig
chr6_29829378_G_C_b38	0.132904	Sig
chr6_29828338_A_C_b38	0.132904	Sig
chr6_29828898_G_T_b38	0.132904	Sig
chr22_36816291_C_T_b38	0.132904	Sig
chr6_29828349_A_AC_b38	0.132904	Sig
chr6_29828326_T_C_b38	0.132904	Sig
chr6_29829209_G_A_b38	0.132904	Sig
chr6_29828480_C_T_b38	0.132904	Sig
chr6_29828351_C_A_b38	0.132904	Sig
chr6_29829157_G_A_b38	0.132904	Sig
chr22_36814612_T_C_b38	0.132904	Sig
chr6_29829158_G_A_b38	0.132904	Sig
chr6_29828863_T_C_b38	0.132904	Sig
chr6_29828599_C_A_b38	0.132904	Sig
chr6_29828908_T_C_b38	0.132904	Sig
chr6_29828375_G_C_b38	0.132904	Sig
chr22_36814633_T_C_b38	0.132904	Sig
chr6_29828991_T_C_b38	0.132904	Sig
chr6_29829061_A_G_b38	0.132904	Sig
chr6_29829396_A_G_b38	0.132904	Sig
chr22_36814788_T_C_b38	0.132904	Sig
chr6_29828592_A_T_b38	0.132904	Sig
chr22_36815759_G_A_b38	0.132904	Sig
chr6_29828488_G_T_b38	0.132904	Sig
chr6_29828972_C_A_b38	0.132904	Sig
chr6_29828329_G_T_b38	0.132904	Sig
chr6_29828657_AC_A_b38	0.132904	Sig
chr6_29828550_C_T_b38	0.132904	Sig
chr6_29828457_CA_C_b38	0.132904	Sig
chr2_218953416_G_A_b38	0.132902	Sig
chr2_218953399_A_G_b38	0.132902	Sig
chr2_218953426_T_A_b38	0.132902	Sig
chr6_29827970_G_C_b38	0.132894	Sig
chr6_29827859_G_A_b38	0.132894	Sig
chr6_29828136_A_T_b38	0.132894	Sig
chr6_29827880_G_A_b38	0.132894	Sig
chr6_29828216_G_A_b38	0.132894	Sig
chr6_29827974_C_T_b38	0.132894	Sig
chr6_29827991_T_C_b38	0.132894	Sig
chr6_29827943_A_G_b38	0.132894	Sig
chr6_29827644_G_A_b38	0.132894	Sig
chr6_29827789_C_T_b38	0.132894	Sig
chr19_1670918_G_A_b38	0.132893	Sig
chr6_29829434_C_T_b38	0.132883	Sig
chr12_111035681_C_G_b38	0.132881	Sig
chr12_111035355_G_C_b38	0.132881	Sig
chr12_111036516_A_G_b38	0.132881	Sig
chr4_4386257_G_A_b38	0.132879	Sig
chr4_4386464_TCCTCCTTTACGGGCCGCG_T_b38	0.132879	Sig
chr4_4385833_C_T_b38	0.132879	Sig
chr4_4386290_A_G_b38	0.132879	Sig
chr4_4385724_T_G_b38	0.132879	Sig
chr4_4385212_C_T_b38	0.132879	Sig
chr5_135927030_C_T_b38	0.132878	Sig
chr5_135926613_C_T_b38	0.132878	Sig
chr5_135926789_G_A_b38	0.132878	Sig
chr5_135926800_G_A_b38	0.132878	Sig
chr5_135926611_A_G_b38	0.132878	Sig
chr12_130154789_A_G_b38	0.132876	Sig
chr11_124736716_G_T_b38	0.132872	Sig
chr15_77645981_GGGCA_G_b38	0.132863	Sig
chr6_29829919_A_G_b38	0.132862	Sig
chr6_29829776_G_C_b38	0.132862	Sig
chr6_29829671_G_A_b38	0.132862	Sig
chr6_29829862_C_T_b38	0.132862	Sig
chr6_29830122_T_C_b38	0.132862	Sig
chr6_29829643_C_T_b38	0.132862	Sig
chr6_29830005_T_C_b38	0.132862	Sig
chr1_20546408_G_A_b38	0.132856	Sig
chr17_61414629_C_G_b38	0.132854	Sig
chr17_61414628_C_T_b38	0.132854	Sig
chr6_30107864_A_G_b38	0.132854	Sig
chr6_30107869_C_T_b38	0.132854	Sig
chr6_30108087_A_G_b38	0.132849	Sig
chr6_30108066_T_C_b38	0.132849	Sig
chr22_36813933_C_T_b38	0.132849	Sig
chr2_218952836_C_T_b38	0.132847	Sig
chr4_4389482_G_A_b38	0.132845	Sig
chr14_36678136_G_C_b38	0.132834	Sig
chr2_72142710_C_T_b38	0.132829	Sig
chr1_205464328_ACT_A_b38	0.132825	Sig
chr6_29827445_G_A_b38	0.132825	Sig
chr6_29827454_G_A_b38	0.132825	Sig
chr1_205464333_C_CTATCCCTTTACTCTA_b38	0.132825	Sig
chr6_29827476_C_A_b38	0.132825	Sig
chr6_29830156_C_T_b38	0.132824	Sig
chr15_74284397_G_A_b38	0.132819	Sig
chr1_20542967_CT_C_b38	0.132817	Sig
chr2_232476387_C_T_b38	0.132815	Sig
chr1_22569505_T_A_b38	0.132806	Sig
chr4_4389584_T_C_b38	0.132802	Sig
chr1_202691072_G_A_b38	0.132797	Sig
chr12_111038714_C_T_b38	0.132796	Sig
chr12_111039092_G_A_b38	0.132796	Sig
chr12_111039071_A_G_b38	0.132796	Sig
chr16_54930014_T_C_b38	0.13279	Sig
chr6_29830174_A_G_b38	0.132785	Sig
chr6_29830262_G_A_b38	0.132785	Sig
chr6_29830256_G_A_b38	0.132785	Sig
chr6_29830306_C_T_b38	0.132785	Sig
chr12_132414225_C_T_b38	0.132782	Sig
chr1_37317301_A_G_b38	0.13278	Sig
chr1_37317273_A_G_b38	0.13278	Sig
chr1_37317240_A_G_b38	0.13278	Sig
chr1_37316582_C_T_b38	0.13278	Sig
chr4_4385126_G_C_b38	0.13278	Sig
chr4_80184580_C_T_b38	0.132777	Sig
chr6_29830363_A_G_b38	0.132775	Sig
chr1_20529386_C_T_b38	0.132774	Sig
chr1_20529489_C_T_b38	0.132774	Sig
chr11_69814431_C_G_b38	0.132771	Sig
chr1_20530484_C_A_b38	0.132771	Sig
chr5_135928209_A_G_b38	0.132771	Sig
chr5_135928506_T_C_b38	0.132771	Sig
chr1_20530868_T_A_b38	0.132771	Sig
chr1_20530571_G_A_b38	0.132771	Sig
chr5_135928360_G_A_b38	0.132771	Sig
chr5_135928480_T_C_b38	0.132771	Sig
chr17_47730181_C_T_b38	0.13277	Sig
chr15_77646389_A_AGTCCTGCCTCCCAG_b38	0.13277	Sig
chr15_74288257_A_G_b38	0.132766	Sig
chr1_20529544_C_T_b38	0.132764	Sig
chr1_20530352_T_C_b38	0.132764	Sig
chr1_20529753_G_A_b38	0.132764	Sig
chr20_57582493_G_A_b38	0.132762	Sig
chr11_61550601_A_G_b38	0.13276	Sig
chr7_27081837_G_A_b38	0.132754	Sig
chr4_4387288_G_A_b38	0.132749	Sig
chr4_4387077_C_A_b38	0.132749	Sig
chr4_4387147_C_G_b38	0.132749	Sig
chr4_4386969_ACGCGCGCACCCACC_A_b38	0.132749	Sig
chr15_67817136_G_A_b38	0.132743	Sig
chr6_29827362_A_G_b38	0.132738	Sig
chr6_29827359_A_C_b38	0.132738	Sig
chr6_29827368_C_G_b38	0.132738	Sig
chr1_110157915_G_C_b38	0.132732	Sig
chr16_54930964_A_G_b38	0.13273	Sig
chr1_20529049_T_C_b38	0.132724	Sig
chr1_22361525_A_G_b38	0.132723	Sig
chr15_77646302_G_A_b38	0.132707	Sig
chr1_110158347_C_G_b38	0.132702	Sig
chr1_220891834_A_G_b38	0.132701	Sig
chr1_220893761_T_G_b38	0.132701	Sig
chr1_220894544_C_T_b38	0.132701	Sig
chr1_220891813_C_T_b38	0.132701	Sig
chr1_220890188_G_C_b38	0.132701	Sig
chr1_220887821_A_C_b38	0.132701	Sig
chr1_220891139_G_T_b38	0.132701	Sig
chr1_220895466_C_G_b38	0.132701	Sig
chr1_220894411_C_G_b38	0.132701	Sig
chr1_220890342_T_A_b38	0.132701	Sig
chr1_220892029_G_C_b38	0.132701	Sig
chr1_220891002_C_T_b38	0.132701	Sig
chr1_220891621_C_T_b38	0.132701	Sig
chr1_220889759_G_A_b38	0.132701	Sig
chr1_220894639_A_T_b38	0.132701	Sig
chr1_220895675_G_T_b38	0.132701	Sig
chr1_220889455_T_G_b38	0.132701	Sig
chr1_220888238_G_A_b38	0.132701	Sig
chr1_220893643_T_A_b38	0.132701	Sig
chr1_220891420_G_A_b38	0.132701	Sig
chr1_220891438_C_G_b38	0.132701	Sig
chr1_220895624_A_AC_b38	0.132701	Sig
chr1_220888757_T_C_b38	0.132701	Sig
chr1_220889342_C_T_b38	0.132701	Sig
chr1_220893031_T_C_b38	0.132701	Sig
chr1_220887774_C_A_b38	0.132701	Sig
chr1_220887912_C_T_b38	0.132701	Sig
chr20_62566417_TG_T_b38	0.132698	Sig
chr7_1677025_C_A_b38	0.132698	Sig
chr5_135925400_C_T_b38	0.132693	Sig
chr11_129386774_C_G_b38	0.132693	Sig
chr1_20542679_G_A_b38	0.13269	Sig
chr2_26595138_T_C_b38	0.132686	Sig
chr2_26595153_C_T_b38	0.132686	Sig
chr17_60152787_T_C_b38	0.132686	Sig
chr19_29535835_C_T_b38	0.132682	Sig
chr6_50726984_T_C_b38	0.132682	Sig
chr2_232476413_C_T_b38	0.13268	Sig
chr2_232476412_G_C_b38	0.13268	Sig
chr7_27082016_G_A_b38	0.132677	Sig
chr4_4384735_G_C_b38	0.132675	Sig
chr4_4385112_T_C_b38	0.132675	Sig
chr4_4384861_C_G_b38	0.132675	Sig
chr5_135925643_G_A_b38	0.132673	Sig
chr2_26595201_C_A_b38	0.132669	Sig
chr1_20528695_A_G_b38	0.132668	Sig
chr6_29827336_C_G_b38	0.132661	Sig
chr5_135915418_T_G_b38	0.13266	Sig
chr5_135915295_C_T_b38	0.132659	Sig
chr12_106575319_A_G_b38	0.132654	Sig
chr1_220887130_G_A_b38	0.132654	Sig
chr10_132030920_T_C_b38	0.132645	Sig
chr20_40677075_C_T_b38	0.132642	Sig
chr8_11576271_T_C_b38	0.132639	Sig
chr5_173217651_C_G_b38	0.132634	Sig
chr1_20528563_A_C_b38	0.132628	Sig
chr1_20542654_A_G_b38	0.132609	Sig
chr1_20542612_C_CAA_b38	0.132609	Sig
chr1_18541699_T_A_b38	0.132606	Sig
chr2_236182674_C_A_b38	0.132606	Sig
chr4_4384410_G_A_b38	0.132604	Sig
chr6_30114444_G_T_b38	0.132602	Sig
chr12_53825606_A_G_b38	0.1326	Sig
chr6_29827299_A_AG_b38	0.132583	Sig
chr6_29827129_T_G_b38	0.132583	Sig
chr6_29827156_A_G_b38	0.132583	Sig
chr6_29827083_C_T_b38	0.132583	Sig
chr6_29827212_G_A_b38	0.132583	Sig
chr6_29827304_GA_G_b38	0.132583	Sig
chr6_29827199_A_G_b38	0.132583	Sig
chr6_29827120_G_C_b38	0.132583	Sig
chr6_29827179_G_T_b38	0.132583	Sig
chr22_37431160_C_T_b38	0.132581	Sig
chr15_74284768_C_T_b38	0.132581	Sig
chr22_37431212_A_G_b38	0.13258	Sig
chr17_47721523_C_T_b38	0.132572	Sig
chr5_135928094_G_A_b38	0.132572	Sig
chr17_47722212_T_C_b38	0.132572	Sig
chr1_22352816_C_T_b38	0.132568	Sig
chr9_133622944_G_T_b38	0.132568	Sig
chr4_4389948_C_T_b38	0.132556	Sig
chr4_4389921_G_T_b38	0.132556	Sig
chr2_218953252_C_G_b38	0.132546	Sig
chr17_36816267_G_A_b38	0.132544	Sig
chr1_22360000_C_A_b38	0.132544	Sig
chr11_120255568_C_T_b38	0.132542	Sig
chr11_120255308_G_A_b38	0.132542	Sig
chr11_120254503_T_TC_b38	0.132542	Sig
chr6_29826881_G_A_b38	0.132541	Sig
chr21_33131810_G_A_b38	0.13254	Sig
chr1_220887051_T_G_b38	0.132537	Sig
chr21_33122246_C_G_b38	0.132536	Sig
chr1_37313679_C_T_b38	0.132536	Sig
chr7_130729804_C_T_b38	0.132535	Sig
chr7_130730008_C_A_b38	0.132535	Sig
chr7_130730023_G_A_b38	0.132535	Sig
chr7_130729816_A_G_b38	0.132535	Sig
chr1_37314761_C_T_b38	0.13253	Sig
chr16_1090589_G_A_b38	0.132526	Sig
chr12_111030032_C_T_b38	0.132525	Sig
chr22_22100404_A_G_b38	0.132522	Sig
chr11_120254244_G_A_b38	0.132509	Sig
chr15_74284574_C_T_b38	0.132506	Sig
chr1_20546201_C_T_b38	0.132494	Sig
chr5_135914702_C_T_b38	0.132492	Sig
chr15_74284672_G_A_b38	0.13248	Sig
chr12_2057872_G_A_b38	0.132474	Sig
chr12_132433305_T_C_b38	0.132473	Sig
chr6_30090275_T_A_b38	0.132471	Sig
chr6_30090204_T_C_b38	0.132471	Sig
chr6_30090223_T_A_b38	0.132471	Sig
chr6_30090306_C_T_b38	0.132471	Sig
chr6_29830648_G_T_b38	0.132469	Sig
chr6_29830682_C_G_b38	0.132469	Sig
chr6_29830642_G_A_b38	0.132469	Sig
chr1_220886640_C_T_b38	0.132466	Sig
chr5_135914615_A_G_b38	0.13246	Sig
chr1_20542286_C_G_b38	0.132458	Sig
chr1_20542346_T_C_b38	0.132458	Sig
chr15_74284524_C_A_b38	0.132456	Sig
chr5_1662180_T_C_b38	0.132455	Sig
chr15_74288271_C_A_b38	0.132455	Sig
chr17_79283658_T_C_b38	0.132455	Sig
chr6_30105999_G_A_b38	0.132452	Sig
chr5_1662136_C_G_b38	0.132447	Sig
chr5_1662138_A_G_b38	0.132447	Sig
chr14_77147515_C_G_b38	0.132444	Sig
chr4_1554020_C_G_b38	0.132441	Sig
chr21_33080504_G_C_b38	0.13244	Sig
chr18_48409111_G_T_b38	0.132437	Sig
chr6_30090464_T_A_b38	0.132435	Sig
chr12_132433270_A_G_b38	0.132435	Sig
chr12_132433269_C_T_b38	0.132435	Sig
chr6_30106070_C_T_b38	0.132435	Sig
chr6_30090480_C_T_b38	0.132435	Sig
chr14_77136706_T_C_b38	0.132429	Sig
chr14_74225989_C_T_b38	0.132429	Sig
chr1_110158099_C_G_b38	0.132424	Sig
chr4_1554061_A_G_b38	0.132409	Sig
chr4_1554089_CCCCTCCCCGGCTGCCAGGCCACT_C_b38	0.132409	Sig
chr6_29830804_G_GATTTGTTCATGCCT_b38	0.132404	Sig
chr6_29830865_C_T_b38	0.132404	Sig
chr12_111029801_C_T_b38	0.132404	Sig
chr6_29830840_G_C_b38	0.132404	Sig
chr12_111029769_G_A_b38	0.132404	Sig
chr6_29830833_C_T_b38	0.132404	Sig
chr6_29830857_C_A_b38	0.132404	Sig
chr10_132029116_G_A_b38	0.1324	Sig
chr10_132028962_A_G_b38	0.1324	Sig
chr10_132027910_T_C_b38	0.132393	Sig
chr10_132028541_C_T_b38	0.132393	Sig
chr14_77136134_T_C_b38	0.132391	Sig
chr14_77136246_GTTTGGAA_G_b38	0.132391	Sig
chr10_132029315_T_C_b38	0.132389	Sig
chr10_132029326_G_A_b38	0.132389	Sig
chr5_1662069_T_C_b38	0.132381	Sig
chr7_150973639_C_T_b38	0.132376	Sig
chr11_70080992_C_T_b38	0.132375	Sig
chr10_132029423_A_G_b38	0.132372	Sig
chr22_22084887_G_A_b38	0.132367	Sig
chr12_132433236_G_A_b38	0.132367	Sig
chr1_20355855_C_T_b38	0.132363	Sig
chr2_218952798_T_C_b38	0.132362	Sig
chr4_4384250_C_T_b38	0.132357	Sig
chr17_79283540_A_G_b38	0.132356	Sig
chr17_79283422_C_T_b38	0.132356	Sig
chr1_46520455_G_C_b38	0.132356	Sig
chr4_80184561_G_T_b38	0.132356	Sig
chr1_46520650_G_T_b38	0.132354	Sig
chr1_18543615_A_G_b38	0.132352	Sig
chr9_133644756_A_G_b38	0.132344	Sig
chr1_20531137_G_A_b38	0.132341	Sig
chr1_20531150_G_A_b38	0.132341	Sig
chr17_61414726_G_A_b38	0.132341	Sig
chr12_2034955_G_C_b38	0.13234	Sig
