## Supplementary Tables for "Epigenetic constraint of cellular genomes evolutionarily links genetic variation to function": Table_S5.xlsx (part 2 of 3)

### Sheet: Sheet 1 (continued)
GTEx_SNPid	human_CCS	human_inflection
chr6_30106295_G_C_b38	0.13234	Sig
chr6_30106251_T_C_b38	0.13234	Sig
chr6_30106240_A_G_b38	0.13234	Sig
chr6_30106309_C_A_b38	0.13234	Sig
chr12_111029646_A_G_b38	0.132338	Sig
chr1_20542109_G_A_b38	0.132338	Sig
chr5_173217616_C_T_b38	0.132333	Sig
chr5_173217627_C_T_b38	0.132333	Sig
chr12_132433334_C_T_b38	0.132331	Sig
chr10_132029558_T_C_b38	0.132331	Sig
chr1_37315223_A_G_b38	0.13233	Sig
chr1_37315334_C_T_b38	0.13233	Sig
chr1_37315220_C_T_b38	0.13233	Sig
chr1_37315321_G_C_b38	0.13233	Sig
chr1_37315453_T_C_b38	0.13233	Sig
chr10_132029697_A_T_b38	0.132322	Sig
chr10_132029727_A_G_b38	0.132322	Sig
chr1_202693974_C_G_b38	0.132311	Sig
chr1_38814828_C_T_b38	0.132307	Sig
chr1_38818762_T_C_b38	0.132307	Sig
chr1_38817376_C_T_b38	0.132307	Sig
chr1_38814117_G_C_b38	0.132307	Sig
chr1_38817887_T_C_b38	0.132307	Sig
chr1_38814511_G_A_b38	0.132307	Sig
chr1_38816264_G_A_b38	0.132307	Sig
chr1_38814945_C_G_b38	0.132307	Sig
chr1_38817413_G_A_b38	0.132307	Sig
chr1_38816002_C_T_b38	0.132307	Sig
chr12_132289467_C_T_b38	0.132304	Sig
chr10_132029762_T_G_b38	0.132295	Sig
chr10_132029653_C_T_b38	0.132291	Sig
chr5_1673451_C_T_b38	0.132288	Sig
chr9_98716827_T_C_b38	0.132286	Sig
chr16_55317644_T_A_b38	0.132286	Sig
chr6_30089918_T_C_b38	0.132285	Sig
chr6_30089898_C_T_b38	0.132285	Sig
chr16_86584349_G_T_b38	0.132283	Sig
chr11_120253593_G_A_b38	0.132281	Sig
chr12_132432295_G_C_b38	0.13228	Sig
chr6_30089986_C_T_b38	0.132275	Sig
chr9_132574535_A_G_b38	0.132265	Sig
chr1_37313050_G_C_b38	0.132264	Sig
chr2_232478564_G_A_b38	0.13226	Sig
chr20_62565347_G_A_b38	0.132254	Sig
chr2_119167246_C_T_b38	0.132251	Sig
chr10_132029678_T_C_b38	0.132244	Sig
chr15_74136291_G_C_b38	0.132242	Sig
chr15_74127885_T_G_b38	0.132242	Sig
chr15_74128995_C_A_b38	0.132242	Sig
chr15_74130481_T_TC_b38	0.132242	Sig
chr15_74128669_C_G_b38	0.132242	Sig
chr4_3708171_C_T_b38	0.132237	Sig
chr5_176821727_C_T_b38	0.132235	Sig
chr2_218847930_A_C_b38	0.132234	Sig
chr1_220886223_A_G_b38	0.13223	Sig
chr11_124736588_C_T_b38	0.132224	Sig
chr16_55317558_C_T_b38	0.132219	Sig
chr17_79283688_C_T_b38	0.132212	Sig
chr1_20541738_T_C_b38	0.132211	Sig
chr1_46520361_A_G_b38	0.132202	Sig
chr6_30106386_G_A_b38	0.132195	Sig
chr9_131801945_G_A_b38	0.132194	Sig
chr4_1568343_C_A_b38	0.132192	Sig
chr4_1568332_C_T_b38	0.132192	Sig
chr5_135915483_C_T_b38	0.132191	Sig
chr1_20378843_C_T_b38	0.13219	Sig
chr1_22360101_G_A_b38	0.132185	Sig
chr1_20541764_C_A_b38	0.132184	Sig
chr1_37044271_C_G_b38	0.132176	Sig
chr7_130739451_A_G_b38	0.13217	Sig
chr7_130739314_G_A_b38	0.132169	Sig
chr3_128510492_C_A_b38	0.132169	Sig
chr20_57294670_A_G_b38	0.132165	Sig
chr5_135925112_T_C_b38	0.13216	Sig
chr6_28207771_G_C_b38	0.132154	Sig
chr6_28205441_G_A_b38	0.132154	Sig
chr6_28208637_A_C_b38	0.132154	Sig
chr6_28206979_G_A_b38	0.132154	Sig
chr6_28207375_G_T_b38	0.132154	Sig
chr6_28206246_T_C_b38	0.132154	Sig
chr6_28208403_T_TGCGCCTCC_b38	0.132154	Sig
chr6_28206179_A_G_b38	0.132154	Sig
chr6_28210426_G_A_b38	0.132154	Sig
chr6_28205232_C_T_b38	0.132154	Sig
chr6_28209810_C_T_b38	0.132154	Sig
chr6_28206624_C_T_b38	0.132154	Sig
chr1_20541970_C_G_b38	0.132154	Sig
chr6_28206812_T_C_b38	0.132154	Sig
chr6_28207858_C_G_b38	0.132154	Sig
chr6_28210076_T_C_b38	0.132154	Sig
chr6_28209714_C_T_b38	0.132154	Sig
chr6_28205175_G_A_b38	0.132154	Sig
chr7_130738173_T_C_b38	0.132149	Sig
chr12_53838533_A_G_b38	0.132138	Sig
chr4_1553971_T_G_b38	0.132137	Sig
chr18_48403054_C_A_b38	0.132129	Sig
chr6_30103983_T_C_b38	0.132128	Sig
chr2_218952573_T_C_b38	0.132128	Sig
chr16_55317610_G_A_b38	0.132127	Sig
chr6_30104734_G_A_b38	0.13212	Sig
chr2_232500240_G_C_b38	0.132113	Sig
chr14_74226046_T_C_b38	0.132111	Sig
chr6_30104819_AC_A_b38	0.132111	Sig
chr1_46511891_A_AGGG_b38	0.13211	Sig
chr6_30104848_C_G_b38	0.132107	Sig
chr5_135915532_A_C_b38	0.132104	Sig
chr6_30104891_CCTT_C_b38	0.132099	Sig
chr4_1568378_C_T_b38	0.132099	Sig
chr5_135924987_A_G_b38	0.132094	Sig
chr10_132027623_A_G_b38	0.132091	Sig
chr5_135924958_T_C_b38	0.13209	Sig
chr6_30104944_T_C_b38	0.132084	Sig
chr6_30105031_T_C_b38	0.132077	Sig
chr15_88802716_A_G_b38	0.132073	Sig
chr15_88802855_C_G_b38	0.132073	Sig
chr15_88804414_G_C_b38	0.132073	Sig
chr7_130739885_G_A_b38	0.132073	Sig
chr4_80184516_C_T_b38	0.13207	Sig
chr4_80184494_T_C_b38	0.13207	Sig
chr7_130740132_TTGC_T_b38	0.132068	Sig
chr20_62565816_G_A_b38	0.132067	Sig
chr11_20613287_A_G_b38	0.132067	Sig
chr20_62565796_A_T_b38	0.132067	Sig
chr6_29826724_T_C_b38	0.132064	Sig
chr5_1662313_C_T_b38	0.132063	Sig
chr5_1662314_G_C_b38	0.132063	Sig
chr6_28211513_T_C_b38	0.132062	Sig
chr6_28211782_T_G_b38	0.132062	Sig
chr6_28211745_C_A_b38	0.132062	Sig
chr1_20535984_T_C_b38	0.132061	Sig
chr5_2725860_C_T_b38	0.132061	Sig
chr1_20536131_T_C_b38	0.132061	Sig
chr6_28210734_T_C_b38	0.132057	Sig
chr6_28210858_A_G_b38	0.132057	Sig
chr1_37319796_A_T_b38	0.132053	Sig
chr1_20535763_GTAGTCCCAGC_G_b38	0.132051	Sig
chr6_30089767_C_T_b38	0.132042	Sig
chr1_20535613_G_A_b38	0.132042	Sig
chr5_135927618_T_C_b38	0.132036	Sig
chr5_135927579_G_A_b38	0.132036	Sig
chr5_135927359_A_T_b38	0.132036	Sig
chr5_135927489_A_G_b38	0.132036	Sig
chr6_30106421_G_A_b38	0.132026	Sig
chr1_18099489_C_T_b38	0.132017	Sig
chr15_88801646_G_A_b38	0.132016	Sig
chr15_88801675_G_A_b38	0.132016	Sig
chr15_88801632_A_G_b38	0.132016	Sig
chr5_135913922_G_C_b38	0.132014	Sig
chr4_1553891_C_A_b38	0.132009	Sig
chr4_1553878_C_T_b38	0.132009	Sig
chr4_1553913_C_A_b38	0.132009	Sig
chr17_47725279_T_C_b38	0.132009	Sig
chr20_62565782_T_G_b38	0.132004	Sig
chr15_88806308_G_A_b38	0.132004	Sig
chr15_88806477_A_G_b38	0.132004	Sig
chr6_29830972_C_G_b38	0.131998	Sig
chr4_1568416_T_G_b38	0.131985	Sig
chr11_64525951_C_T_b38	0.131973	Sig
chr11_64525983_T_C_b38	0.131973	Sig
chr4_6553411_G_A_b38	0.131967	Sig
chr11_64526129_G_A_b38	0.131964	Sig
chr11_64526065_A_G_b38	0.131962	Sig
chr6_29831017_A_G_b38	0.131962	Sig
chr11_64525785_G_A_b38	0.131961	Sig
chr6_28204926_A_G_b38	0.131961	Sig
chr6_30105418_A_C_b38	0.131956	Sig
chr6_30105482_C_T_b38	0.131956	Sig
chr6_30105422_C_T_b38	0.131956	Sig
chr6_30105653_C_T_b38	0.131956	Sig
chr6_30105526_A_C_b38	0.131956	Sig
chr20_59584682_A_G_b38	0.131952	Sig
chr5_1662340_C_T_b38	0.131952	Sig
chr1_20535219_A_C_b38	0.131952	Sig
chr9_98699260_T_C_b38	0.131939	Sig
chr11_64525443_G_A_b38	0.131929	Sig
chr7_130739211_A_G_b38	0.131928	Sig
chr15_80247902_A_G_b38	0.131925	Sig
chr15_80247832_T_TG_b38	0.131925	Sig
chr6_27577965_T_C_b38	0.131924	Sig
chr11_64525133_G_A_b38	0.131924	Sig
chr15_74288360_T_C_b38	0.131923	Sig
chr11_64524424_A_G_b38	0.131921	Sig
chr4_1553810_C_T_b38	0.13192	Sig
chr5_135927785_C_T_b38	0.13192	Sig
chr1_20534178_T_C_b38	0.131918	Sig
chr9_1036193_A_G_b38	0.131914	Sig
chr12_53826169_T_C_b38	0.131912	Sig
chr17_47735859_A_C_b38	0.131909	Sig
chr13_20155534_T_C_b38	0.131907	Sig
chr11_64525743_G_A_b38	0.131905	Sig
chr5_1364127_C_G_b38	0.131905	Sig
chr5_1363498_A_C_b38	0.131905	Sig
chr5_135927966_A_G_b38	0.131903	Sig
chr16_55317511_C_T_b38	0.131899	Sig
chr2_26592732_T_C_b38	0.131896	Sig
chr13_20155551_G_T_b38	0.131896	Sig
chr4_80183394_G_A_b38	0.131896	Sig
chr2_26592733_C_T_b38	0.131896	Sig
chr5_2725661_A_G_b38	0.131893	Sig
chr11_64526358_T_C_b38	0.131892	Sig
chr11_64524066_T_C_b38	0.131892	Sig
chr11_64524290_C_T_b38	0.131887	Sig
chr15_80247256_C_T_b38	0.131886	Sig
chr15_80247280_G_A_b38	0.131886	Sig
chr17_47725508_A_G_b38	0.13188	Sig
chr20_57583067_G_T_b38	0.131875	Sig
chr11_64523999_G_A_b38	0.131873	Sig
chr13_94696608_C_T_b38	0.131873	Sig
chr5_135924157_T_G_b38	0.131861	Sig
chr9_135073266_G_T_b38	0.131854	Sig
chr13_20155430_C_T_b38	0.131852	Sig
chr21_36733761_C_T_b38	0.131852	Sig
chr15_74288732_C_A_b38	0.131851	Sig
chr6_1367348_G_A_b38	0.131824	Sig
chr2_26592991_C_T_b38	0.131819	Sig
chr1_18099107_C_T_b38	0.131817	Sig
chr1_20533761_A_G_b38	0.131812	Sig
chr1_20533654_G_C_b38	0.131812	Sig
chr12_49343558_G_C_b38	0.131806	Sig
chr4_80183455_G_A_b38	0.131806	Sig
chr12_49346749_A_G_b38	0.131806	Sig
chr12_49347064_G_T_b38	0.131806	Sig
chr12_49345989_G_A_b38	0.131806	Sig
chr12_49343211_G_A_b38	0.131806	Sig
chr12_49343331_A_C_b38	0.131806	Sig
chr12_49347194_G_T_b38	0.131806	Sig
chr12_49343418_G_A_b38	0.131806	Sig
chr12_49342919_C_G_b38	0.131806	Sig
chr1_22360199_C_T_b38	0.131806	Sig
chr12_49344456_A_T_b38	0.131806	Sig
chr12_49347154_G_T_b38	0.131806	Sig
chr12_48967076_C_T_b38	0.131804	Sig
chr12_48967367_C_T_b38	0.131804	Sig
chr12_48967580_A_T_b38	0.131804	Sig
chr12_48967271_T_C_b38	0.131804	Sig
chr13_20153951_C_T_b38	0.131798	Sig
chr15_80247134_G_C_b38	0.131798	Sig
chr13_20153946_G_A_b38	0.131798	Sig
chr6_1367170_G_A_b38	0.131793	Sig
chr1_37319926_G_A_b38	0.131787	Sig
chr13_20163848_CGGT_C_b38	0.131786	Sig
chr17_47725640_T_C_b38	0.131786	Sig
chr5_1362678_T_C_b38	0.13178	Sig
chr5_1363126_G_A_b38	0.13178	Sig
chr7_130741794_T_TC_b38	0.13178	Sig
chr5_1362642_G_A_b38	0.13178	Sig
chr7_130741795_G_GTGAACC_b38	0.13178	Sig
chr6_1366814_A_G_b38	0.131776	Sig
chr6_1366826_G_C_b38	0.131776	Sig
chr12_132269000_C_T_b38	0.131776	Sig
chr20_46148656_C_T_b38	0.131774	Sig
chr13_20155607_T_TA_b38	0.13177	Sig
chr17_47735928_T_A_b38	0.131769	Sig
chr4_80183489_G_A_b38	0.131766	Sig
chr4_80183490_T_C_b38	0.131766	Sig
chr4_4390419_G_A_b38	0.131764	Sig
chr6_29826707_A_G_b38	0.131755	Sig
chr6_29826705_A_T_b38	0.131755	Sig
chr13_20155703_T_C_b38	0.131748	Sig
chr4_80183549_G_A_b38	0.131745	Sig
chr1_20527907_G_A_b38	0.131732	Sig
chr5_1364324_T_C_b38	0.131727	Sig
chr20_62565925_T_G_b38	0.131727	Sig
chr15_88801007_G_A_b38	0.131722	Sig
chr2_232478518_G_A_b38	0.131721	Sig
chr22_36821128_C_T_b38	0.131712	Sig
chr6_29831026_C_G_b38	0.131708	Sig
chr12_49347605_C_G_b38	0.131707	Sig
chr12_49347434_G_T_b38	0.131707	Sig
chr12_53783074_A_C_b38	0.131706	Sig
chr12_53783021_A_C_b38	0.131706	Sig
chr13_20155292_A_C_b38	0.131703	Sig
chr22_36812604_G_A_b38	0.131702	Sig
chr11_64526647_C_A_b38	0.131698	Sig
chr6_28212162_C_CTTGT_b38	0.131696	Sig
chr6_28212167_A_AT_b38	0.131696	Sig
chr6_28212163_ACCC_A_b38	0.131696	Sig
chr6_28212168_G_T_b38	0.131696	Sig
chr20_62565494_C_T_b38	0.131694	Sig
chr20_62565516_C_G_b38	0.131694	Sig
chr20_62565501_A_G_b38	0.131694	Sig
chr1_20534540_A_G_b38	0.131686	Sig
chr4_80183576_C_T_b38	0.131673	Sig
chr4_4383463_A_T_b38	0.13167	Sig
chr9_132173641_T_C_b38	0.131659	Sig
chr6_29831057_G_A_b38	0.131659	Sig
chr1_20548442_G_C_b38	0.131653	Sig
chr20_62566157_T_C_b38	0.131643	Sig
chr10_118233691_G_A_b38	0.131641	Sig
chr2_232478495_C_CCCG_b38	0.131641	Sig
chr2_119164305_A_G_b38	0.131636	Sig
chr12_53781323_G_A_b38	0.131627	Sig
chr12_53781448_G_A_b38	0.131627	Sig
chr16_86584382_C_A_b38	0.131623	Sig
chr5_43000714_T_C_b38	0.131618	Sig
chr5_43000539_G_C_b38	0.131618	Sig
chr5_43000538_C_T_b38	0.131618	Sig
chr12_53782141_T_A_b38	0.131616	Sig
chr5_43000299_GA_G_b38	0.131615	Sig
chr16_55317195_T_C_b38	0.13161	Sig
chr11_64527492_T_C_b38	0.13161	Sig
chr15_74289786_CTATT_C_b38	0.131607	Sig
chr1_2024923_G_A_b38	0.131601	Sig
chr12_53781738_GC_G_b38	0.131601	Sig
chr12_53781893_G_A_b38	0.131601	Sig
chr5_43000215_A_G_b38	0.131594	Sig
chr1_20385923_A_G_b38	0.131594	Sig
chr17_49876183_A_T_b38	0.131574	Sig
chr15_77688807_T_C_b38	0.131569	Sig
chr20_62565983_C_CT_b38	0.131565	Sig
chr6_84759690_C_A_b38	0.131561	Sig
chr6_1366483_T_C_b38	0.131554	Sig
chr12_53781237_T_C_b38	0.131552	Sig
chr1_37312730_C_G_b38	0.131548	Sig
chr7_130729057_T_A_b38	0.131543	Sig
chr1_20387546_AG_A_b38	0.131542	Sig
chr6_30089377_A_G_b38	0.131535	Sig
chr4_80184069_G_T_b38	0.131527	Sig
chr12_49341648_C_G_b38	0.131506	Sig
chr12_49341557_T_C_b38	0.131506	Sig
chr1_20533334_T_G_b38	0.131489	Sig
chr5_135923342_A_G_b38	0.131488	Sig
chr6_30089208_A_G_b38	0.131488	Sig
chr20_58764986_G_T_b38	0.131481	Sig
chr20_62460258_CTTAT_C_b38	0.131477	Sig
chr20_62566025_A_G_b38	0.131474	Sig
chr20_62566037_A_G_b38	0.131474	Sig
chr5_135923221_T_A_b38	0.131471	Sig
chr12_132434157_C_T_b38	0.131467	Sig
chr12_132434153_A_G_b38	0.131467	Sig
chr12_132434164_C_G_b38	0.131467	Sig
chr6_29826690_G_A_b38	0.131462	Sig
chr9_98698909_T_C_b38	0.131458	Sig
chr20_58764837_C_T_b38	0.131456	Sig
chr1_220885504_T_C_b38	0.131446	Sig
chr5_135923554_C_T_b38	0.131446	Sig
chr15_74290059_AT_A_b38	0.131444	Sig
chr12_132434137_G_T_b38	0.13144	Sig
chr12_53780633_G_A_b38	0.131425	Sig
chr9_1036132_T_C_b38	0.131421	Sig
chr12_49341124_AC_A_b38	0.131421	Sig
chr12_49341398_C_G_b38	0.131421	Sig
chr10_133250864_G_A_b38	0.13142	Sig
chr6_1366620_A_G_b38	0.13142	Sig
chr12_132434082_A_G_b38	0.131409	Sig
chr12_132434067_T_C_b38	0.131409	Sig
chr6_1366655_G_T_b38	0.131407	Sig
chr6_1366654_A_G_b38	0.131407	Sig
chr20_62565447_C_T_b38	0.131397	Sig
chr10_118233544_T_C_b38	0.131397	Sig
chr12_132433925_C_T_b38	0.131397	Sig
chr4_80183129_TA_T_b38	0.131396	Sig
chr12_132433798_G_A_b38	0.131394	Sig
chr6_1366667_G_A_b38	0.131393	Sig
chr9_133644512_T_C_b38	0.131391	Sig
chr1_22213668_G_A_b38	0.131389	Sig
chr20_62566229_T_C_b38	0.131384	Sig
chr6_29826540_G_A_b38	0.131383	Sig
chr6_29826666_A_G_b38	0.131383	Sig
chr5_42999699_C_T_b38	0.131382	Sig
chr5_42999708_G_T_b38	0.131382	Sig
chr5_42999709_C_T_b38	0.131382	Sig
chr1_11458641_A_G_b38	0.13138	Sig
chr17_8095491_G_A_b38	0.131378	Sig
chr6_149949600_C_A_b38	0.131371	Sig
chr10_133251132_T_C_b38	0.13137	Sig
chr10_133251241_G_A_b38	0.13137	Sig
chr11_44341559_T_A_b38	0.13136	Sig
chr12_132433656_G_A_b38	0.131355	Sig
chr2_172076350_T_C_b38	0.131354	Sig
chr4_4390558_G_A_b38	0.131352	Sig
chr12_49334644_G_A_b38	0.131351	Sig
chr12_49337395_T_C_b38	0.131351	Sig
chr12_49338403_C_T_b38	0.131351	Sig
chr12_49335854_C_T_b38	0.131351	Sig
chr12_49336273_G_T_b38	0.131351	Sig
chr12_49334495_C_T_b38	0.131351	Sig
chr12_49336896_A_C_b38	0.131351	Sig
chr12_49335677_A_G_b38	0.131351	Sig
chr12_49337384_A_G_b38	0.131351	Sig
chr12_49335110_G_A_b38	0.131351	Sig
chr12_49334959_T_G_b38	0.131351	Sig
chr12_49336352_G_C_b38	0.131351	Sig
chr5_1900116_G_A_b38	0.13135	Sig
chr5_1673490_G_A_b38	0.131344	Sig
chr5_1673489_C_G_b38	0.131344	Sig
chr17_37745441_C_T_b38	0.131335	Sig
chr17_37742390_G_A_b38	0.131335	Sig
chr17_37742221_G_C_b38	0.131335	Sig
chr5_1662475_C_A_b38	0.131327	Sig
chr5_1662465_C_A_b38	0.131327	Sig
chr1_228052208_A_G_b38	0.131325	Sig
chr8_141693392_C_T_b38	0.131319	Sig
chr4_80182969_A_ATCTC_b38	0.131317	Sig
chr5_2724468_T_C_b38	0.131314	Sig
chr13_78583243_G_A_b38	0.131313	Sig
chr1_205469075_T_C_b38	0.131308	Sig
chr12_132433574_T_TGCATGTGTGCTATCCAGCAC_b38	0.131301	Sig
chr10_133251512_G_A_b38	0.1313	Sig
chr12_49964271_A_G_b38	0.131295	Sig
chr12_47990653_C_T_b38	0.131292	Sig
chr2_232473038_TC_T_b38	0.131288	Sig
chr9_1035844_T_G_b38	0.131287	Sig
chr2_232508056_C_G_b38	0.131286	Sig
chr17_37739849_T_C_b38	0.131286	Sig
chr16_55317178_C_T_b38	0.131281	Sig
chr7_150983739_G_A_b38	0.13128	Sig
chr11_64522780_G_A_b38	0.131276	Sig
chr22_22100421_T_G_b38	0.131267	Sig
chr2_232523601_C_T_b38	0.13126	Sig
chr2_232524616_C_T_b38	0.13126	Sig
chr2_232522669_T_C_b38	0.13126	Sig
chr2_232524457_G_C_b38	0.13126	Sig
chr2_232523976_G_A_b38	0.13126	Sig
chr2_232521722_G_A_b38	0.13126	Sig
chr2_232521873_T_C_b38	0.13126	Sig
chr2_232524103_T_G_b38	0.13126	Sig
chr2_232522297_A_G_b38	0.13126	Sig
chr1_3054080_T_C_b38	0.13126	Sig
chr2_232522925_A_G_b38	0.13126	Sig
chr6_30391516_A_G_b38	0.131256	Sig
chr1_3054038_C_A_b38	0.131248	Sig
chr7_130742296_G_C_b38	0.131233	Sig
chr15_88799133_A_C_b38	0.131231	Sig
chr5_43001216_C_G_b38	0.131228	Sig
chr6_29831252_C_T_b38	0.131227	Sig
chr11_64522288_C_G_b38	0.131222	Sig
chr6_30391180_C_T_b38	0.131221	Sig
chr2_232521442_C_A_b38	0.131216	Sig
chr2_232521258_C_T_b38	0.131216	Sig
chr2_232521618_C_T_b38	0.131216	Sig
chr2_232521519_T_C_b38	0.131216	Sig
chr17_74950966_T_C_b38	0.131215	Sig
chr17_74951031_T_A_b38	0.131215	Sig
chr17_74951223_A_ATT_b38	0.131213	Sig
chr10_93079885_G_A_b38	0.131205	Sig
chr4_80183870_GCGGCCC_G_b38	0.131205	Sig
chr1_44393850_G_A_b38	0.131205	Sig
chr10_93079967_G_T_b38	0.131203	Sig
chr5_135932986_CAG_C_b38	0.131201	Sig
chr9_132574475_G_C_b38	0.131194	Sig
chr5_141753915_G_A_b38	0.131191	Sig
chr5_141752737_C_T_b38	0.131191	Sig
chr5_141753320_T_G_b38	0.131191	Sig
chr5_141754176_A_G_b38	0.131191	Sig
chr5_141753095_T_C_b38	0.131191	Sig
chr2_232521178_C_T_b38	0.131189	Sig
chr17_74950524_T_G_b38	0.131186	Sig
chr6_29831326_A_G_b38	0.131183	Sig
chr6_29831339_G_T_b38	0.131183	Sig
chr6_30391725_T_C_b38	0.131178	Sig
chr6_30391625_G_A_b38	0.131178	Sig
chr6_30391583_G_A_b38	0.131178	Sig
chr6_30391721_G_GTA_b38	0.131178	Sig
chr6_30391719_G_GC_b38	0.131178	Sig
chr6_30391600_C_G_b38	0.131178	Sig
chr6_30391663_G_A_b38	0.131178	Sig
chr2_232520722_C_T_b38	0.131173	Sig
chr2_232520686_G_A_b38	0.131173	Sig
chr5_141754802_C_A_b38	0.131165	Sig
chr2_176050461_A_T_b38	0.131163	Sig
chr17_74950403_G_A_b38	0.131157	Sig
chr20_46137877_C_T_b38	0.131155	Sig
chr21_33127394_G_A_b38	0.131153	Sig
chr1_110158552_A_G_b38	0.131146	Sig
chr2_232491770_C_T_b38	0.131146	Sig
chr17_37741595_C_A_b38	0.131143	Sig
chr12_49339765_G_A_b38	0.131138	Sig
chr10_118257356_G_T_b38	0.131137	Sig
chr2_232520492_C_T_b38	0.131132	Sig
chr20_46141027_C_T_b38	0.131125	Sig
chr6_30089113_A_G_b38	0.131121	Sig
chr6_30089132_G_T_b38	0.131121	Sig
chr6_30089060_A_G_b38	0.131121	Sig
chr4_4390630_C_T_b38	0.13112	Sig
chrX_131057688_A_T_b38	0.13112	Sig
chrX_131057687_G_T_b38	0.13112	Sig
chr20_46140904_G_A_b38	0.131116	Sig
chr12_49338638_C_A_b38	0.131116	Sig
chr6_30389766_G_A_b38	0.131112	Sig
chr12_49964391_C_A_b38	0.131109	Sig
chr12_49964485_C_T_b38	0.131109	Sig
chr12_49964590_G_GC_b38	0.131109	Sig
chr20_46137764_A_G_b38	0.131107	Sig
chr1_46520969_A_G_b38	0.131106	Sig
chr17_37737992_C_T_b38	0.131106	Sig
chr11_69814247_C_T_b38	0.131105	Sig
chr11_69814248_A_G_b38	0.131105	Sig
chr6_30390003_T_C_b38	0.131099	Sig
chr5_173217517_A_G_b38	0.131096	Sig
chr1_20536512_C_A_b38	0.131095	Sig
chr1_20536734_C_T_b38	0.131095	Sig
chr6_30390814_A_G_b38	0.131094	Sig
chr6_30390745_T_C_b38	0.131094	Sig
chr14_60521563_G_A_b38	0.131088	Sig
chr22_36821333_G_C_b38	0.131082	Sig
chr17_47728931_T_A_b38	0.13108	Sig
chr17_37741092_A_G_b38	0.13108	Sig
chr6_30390179_G_A_b38	0.131077	Sig
chr2_232525208_A_G_b38	0.131075	Sig
chr6_30390439_G_C_b38	0.131068	Sig
chr6_30390374_A_G_b38	0.131068	Sig
chr5_1361187_G_C_b38	0.131064	Sig
chr5_141752603_T_G_b38	0.131064	Sig
chr22_22441205_G_A_b38	0.131063	Sig
chr16_1106785_C_G_b38	0.131063	Sig
chr9_132476112_G_A_b38	0.131059	Sig
chr14_104571711_TG_T_b38	0.131054	Sig
chr5_1361285_G_C_b38	0.131054	Sig
chr4_4390666_C_A_b38	0.131053	Sig
chr17_74950100_C_T_b38	0.131053	Sig
chr20_46142051_G_A_b38	0.131052	Sig
chr20_46141543_G_C_b38	0.131052	Sig
chr20_46141962_T_C_b38	0.131052	Sig
chr14_104571610_T_G_b38	0.131051	Sig
chr20_46136819_G_A_b38	0.13105	Sig
chr2_232476656_T_A_b38	0.13105	Sig
chr6_30391920_T_C_b38	0.13104	Sig
chr6_30391847_G_A_b38	0.13104	Sig
chr6_30391829_T_G_b38	0.13104	Sig
chr20_46136535_C_T_b38	0.131035	Sig
chr16_1106662_C_T_b38	0.131031	Sig
chr16_1106516_G_A_b38	0.131031	Sig
chr18_37488496_T_C_b38	0.13103	Sig
chr20_46138299_A_G_b38	0.131029	Sig
chr9_1035734_C_T_b38	0.131025	Sig
chr9_1035714_C_T_b38	0.131025	Sig
chr15_80256816_A_T_b38	0.131022	Sig
chr20_37898813_T_C_b38	0.131022	Sig
chr2_232520315_G_A_b38	0.131019	Sig
chr20_46138461_A_G_b38	0.131014	Sig
chr15_80259104_A_T_b38	0.131014	Sig
chr20_46140679_G_C_b38	0.131009	Sig
chr5_2725268_T_C_b38	0.131008	Sig
chr11_117801510_A_G_b38	0.130997	Sig
chr4_1553736_C_T_b38	0.130992	Sig
chr11_61599301_C_T_b38	0.130984	Sig
chr9_1035786_T_C_b38	0.130978	Sig
chr15_80256604_G_A_b38	0.130977	Sig
chr20_46140610_G_T_b38	0.130973	Sig
chr9_133644392_G_A_b38	0.130973	Sig
chr10_118256326_G_A_b38	0.130967	Sig
chr4_185007292_T_C_b38	0.130962	Sig
chr11_120250614_T_C_b38	0.130962	Sig
chr2_26593536_A_T_b38	0.130961	Sig
chr16_86336507_A_G_b38	0.130961	Sig
chr4_3738885_C_A_b38	0.130952	Sig
chr15_74290334_T_C_b38	0.130931	Sig
chr10_49624570_T_C_b38	0.130929	Sig
chr15_88799489_C_A_b38	0.130929	Sig
chr6_29831577_A_G_b38	0.130923	Sig
chr6_29831492_A_G_b38	0.130923	Sig
chr6_29831539_C_T_b38	0.130923	Sig
chr6_29831529_T_C_b38	0.130923	Sig
chr6_29831606_T_C_b38	0.130923	Sig
chr6_29831704_G_A_b38	0.130923	Sig
chr6_29831663_C_T_b38	0.130923	Sig
chr7_150983889_G_C_b38	0.130921	Sig
chr1_110159412_A_G_b38	0.130921	Sig
chr17_35490403_A_G_b38	0.130919	Sig
chr17_35489207_G_C_b38	0.130919	Sig
chr12_49338879_A_T_b38	0.130919	Sig
chr17_35490669_C_T_b38	0.130919	Sig
chr15_80258666_G_A_b38	0.130919	Sig
chr15_80259681_T_C_b38	0.130918	Sig
chr15_80260001_T_C_b38	0.130918	Sig
chr15_80259978_A_G_b38	0.130918	Sig
chr6_30391925_C_T_b38	0.130915	Sig
chr20_46138781_C_T_b38	0.130908	Sig
chr20_46138830_G_C_b38	0.130908	Sig
chr17_35492382_T_C_b38	0.130905	Sig
chr20_46140171_C_T_b38	0.130904	Sig
chr1_18098582_A_G_b38	0.130904	Sig
chr17_35491988_G_C_b38	0.130899	Sig
chr17_35492283_G_A_b38	0.130899	Sig
chr1_111984542_G_A_b38	0.130898	Sig
chr15_77645210_T_C_b38	0.130896	Sig
chr9_135080072_C_T_b38	0.130896	Sig
chr2_199456327_G_A_b38	0.130889	Sig
chr11_64522945_A_C_b38	0.130888	Sig
chr15_80260138_T_C_b38	0.130885	Sig
chr7_155393834_T_C_b38	0.13088	Sig
chr20_46140016_C_A_b38	0.130875	Sig
chr15_80260121_A_C_b38	0.130871	Sig
chr7_129784718_C_T_b38	0.13087	Sig
chr7_129782822_G_A_b38	0.13087	Sig
chr7_129784611_T_C_b38	0.13087	Sig
chr7_129782296_A_G_b38	0.13087	Sig
chr7_129781843_G_A_b38	0.13087	Sig
chr7_129785416_G_T_b38	0.13087	Sig
chr15_80260734_A_G_b38	0.130865	Sig
chr15_80260784_C_T_b38	0.130865	Sig
chr19_47428557_C_A_b38	0.130851	Sig
chr19_47428550_A_G_b38	0.130851	Sig
chr1_20526702_C_A_b38	0.13085	Sig
chr20_46139116_T_C_b38	0.130843	Sig
chr20_46139085_T_A_b38	0.130843	Sig
chr2_232525489_C_G_b38	0.13084	Sig
chr14_74226321_G_T_b38	0.130838	Sig
chr11_64522983_C_G_b38	0.130836	Sig
chr11_64522995_T_C_b38	0.130836	Sig
chr6_29826165_T_G_b38	0.130832	Sig
chr6_29826099_C_A_b38	0.130832	Sig
chr6_29826272_T_C_b38	0.130832	Sig
chr17_35497084_C_T_b38	0.130824	Sig
chr17_35496079_C_T_b38	0.130824	Sig
chr17_35497884_A_G_b38	0.130824	Sig
chr17_35497512_G_A_b38	0.130824	Sig
chr17_35498384_A_G_b38	0.130824	Sig
chr17_35498126_C_T_b38	0.130824	Sig
chr17_35496372_T_C_b38	0.130824	Sig
chr17_35496235_A_T_b38	0.130824	Sig
chr17_35497147_T_C_b38	0.130824	Sig
chr17_35498071_C_T_b38	0.130824	Sig
chr12_49964761_T_C_b38	0.13082	Sig
chr6_29825947_T_C_b38	0.130802	Sig
chr20_46139634_A_G_b38	0.130798	Sig
chr1_20544031_T_C_b38	0.130795	Sig
chr12_132204297_T_C_b38	0.130792	Sig
chr12_132204440_G_A_b38	0.130792	Sig
chr12_132204507_T_A_b38	0.130792	Sig
chr12_132206281_C_T_b38	0.130792	Sig
chr12_132206758_C_T_b38	0.130792	Sig
chr12_132206034_C_A_b38	0.130792	Sig
chr12_132205013_G_A_b38	0.130792	Sig
chr12_132203734_A_G_b38	0.130792	Sig
chr12_132205930_C_A_b38	0.130792	Sig
chr12_132206139_G_A_b38	0.130792	Sig
chr12_132204666_G_A_b38	0.130792	Sig
chr12_132206817_G_A_b38	0.130792	Sig
chr12_132205353_G_A_b38	0.130792	Sig
chr12_132203775_G_GGGCCCGGCCCTCTGTTCCTGGGGC_b38	0.130792	Sig
chr12_132206451_C_CA_b38	0.130792	Sig
chr12_132204268_GT_G_b38	0.130792	Sig
chr12_132207258_G_A_b38	0.130792	Sig
chr12_132203570_C_T_b38	0.130792	Sig
chr12_132204169_CCCA_C_b38	0.130792	Sig
chr12_132206002_G_A_b38	0.130792	Sig
chr12_132204891_C_T_b38	0.130792	Sig
chr12_132203592_A_G_b38	0.130792	Sig
chr12_132205389_G_A_b38	0.130792	Sig
chr12_132205378_G_A_b38	0.130792	Sig
chr11_64523155_T_C_b38	0.130788	Sig
chr6_30114592_T_C_b38	0.130786	Sig
chr4_3760802_G_A_b38	0.130777	Sig
chr1_20526543_G_A_b38	0.130776	Sig
chr21_33127269_C_T_b38	0.130775	Sig
chr17_74949983_A_G_b38	0.130774	Sig
chr11_64523375_G_A_b38	0.130772	Sig
chr7_150984122_C_T_b38	0.13077	Sig
chr1_22213747_CAT_C_b38	0.130756	Sig
chr14_74249972_C_T_b38	0.130754	Sig
chr12_132207294_C_T_b38	0.130753	Sig
chrX_131057209_C_G_b38	0.130752	Sig
chr6_29825853_T_G_b38	0.130747	Sig
chr1_22361991_A_G_b38	0.130747	Sig
chr9_132977992_G_A_b38	0.130747	Sig
chr18_48410340_G_A_b38	0.130743	Sig
chr18_48410276_T_A_b38	0.130743	Sig
chr18_48410341_A_C_b38	0.130743	Sig
chr10_118254999_C_T_b38	0.130742	Sig
chr6_30389517_C_T_b38	0.130737	Sig
chr6_30389514_G_T_b38	0.130737	Sig
chr19_30219648_T_A_b38	0.130727	Sig
chr12_132433067_C_T_b38	0.130724	Sig
chr4_4390901_G_A_b38	0.130711	Sig
chr11_64521856_A_G_b38	0.1307	Sig
chr11_64521751_G_A_b38	0.1307	Sig
chr11_69719368_C_T_b38	0.130691	Sig
chr20_62546744_G_C_b38	0.130681	Sig
chr12_53826251_A_T_b38	0.130681	Sig
chr12_132432973_G_A_b38	0.13068	Sig
chr12_49338989_G_A_b38	0.130679	Sig
chr5_1900517_G_C_b38	0.130678	Sig
chr12_132203151_T_C_b38	0.130673	Sig
chr6_29825833_G_A_b38	0.130668	Sig
chr4_831010_A_G_b38	0.130667	Sig
chr4_830997_G_C_b38	0.130667	Sig
chr4_830967_C_T_b38	0.130667	Sig
chr4_3738815_C_G_b38	0.13066	Sig
chr10_129951619_C_G_b38	0.130659	Sig
chr1_228055504_C_T_b38	0.130648	Sig
chr11_61598927_T_G_b38	0.130646	Sig
chr11_61598926_C_T_b38	0.130646	Sig
chr5_135922640_T_C_b38	0.130642	Sig
chr4_4391053_CTCT_C_b38	0.130642	Sig
chr5_135922467_G_A_b38	0.130642	Sig
chr12_132203094_G_A_b38	0.130628	Sig
chr10_132030651_A_C_b38	0.130614	Sig
chr10_132030602_C_A_b38	0.130614	Sig
chr10_132030630_C_A_b38	0.130614	Sig
chr17_35499325_T_C_b38	0.130611	Sig
chr11_61598834_A_T_b38	0.13061	Sig
chr17_74949799_A_G_b38	0.130605	Sig
chr15_80260853_G_T_b38	0.130605	Sig
chr21_33106623_G_A_b38	0.130604	Sig
chr1_109466191_T_C_b38	0.130603	Sig
chr1_109466484_C_G_b38	0.130603	Sig
chr1_109466156_C_T_b38	0.130603	Sig
chr1_109466549_C_T_b38	0.130603	Sig
chr1_109466029_G_A_b38	0.130603	Sig
chr1_109466435_C_A_b38	0.130603	Sig
chr1_109466812_A_C_b38	0.130603	Sig
chr15_77739144_A_G_b38	0.130594	Sig
chr14_104558177_G_A_b38	0.130594	Sig
chr1_20540613_A_G_b38	0.130589	Sig
chr15_80260865_C_T_b38	0.130589	Sig
chr15_77739754_C_T_b38	0.130589	Sig
chr9_132977758_T_C_b38	0.130588	Sig
chr11_61598753_AC_A_b38	0.130588	Sig
chr5_1900297_T_C_b38	0.130584	Sig
chr15_77739903_C_T_b38	0.13058	Sig
chr1_197932597_A_G_b38	0.130579	Sig
chr4_3738792_C_T_b38	0.130574	Sig
chr22_36637217_T_G_b38	0.130573	Sig
chr17_61414867_C_G_b38	0.130572	Sig
chr1_109467032_AC_A_b38	0.130569	Sig
chr1_109467488_C_G_b38	0.130569	Sig
chr1_109467180_G_A_b38	0.130569	Sig
chr1_109467667_C_T_b38	0.130569	Sig
chr1_109468327_A_G_b38	0.130569	Sig
chr10_132030182_A_G_b38	0.130568	Sig
chr10_132030196_G_T_b38	0.130568	Sig
chr15_77740015_T_C_b38	0.130566	Sig
chr9_135079332_A_G_b38	0.130562	Sig
chr15_79088527_C_T_b38	0.130561	Sig
chr15_79090105_G_A_b38	0.130561	Sig
chr15_79089363_G_A_b38	0.130561	Sig
chr15_79091679_C_T_b38	0.130561	Sig
chr15_79089677_A_G_b38	0.130561	Sig
chr15_79089437_C_T_b38	0.130561	Sig
chr5_135922416_G_A_b38	0.130558	Sig
chr2_232520066_C_T_b38	0.130557	Sig
chr17_9032530_G_A_b38	0.130556	Sig
chr1_3053304_A_C_b38	0.130556	Sig
chr8_24957601_G_C_b38	0.130554	Sig
chr8_24958641_A_G_b38	0.130554	Sig
chr8_24959058_C_T_b38	0.130554	Sig
chr8_24959091_A_C_b38	0.130554	Sig
chr8_24957069_T_C_b38	0.130554	Sig
chr8_24957233_G_T_b38	0.130554	Sig
chr8_24958616_C_T_b38	0.130554	Sig
chr8_24956691_G_T_b38	0.130554	Sig
chr8_24956889_T_C_b38	0.130554	Sig
chr8_24959350_A_G_b38	0.130554	Sig
chr8_24958302_G_A_b38	0.130554	Sig
chr8_24958751_C_T_b38	0.130554	Sig
chr11_122977129_A_C_b38	0.130553	Sig
chr11_122974168_A_C_b38	0.130553	Sig
chr11_122974698_T_C_b38	0.130553	Sig
chr11_122974219_C_G_b38	0.130553	Sig
chr11_122974503_C_CT_b38	0.130553	Sig
chr11_122974827_T_C_b38	0.130553	Sig
chr11_122978266_C_G_b38	0.130553	Sig
chr11_122982553_C_G_b38	0.130553	Sig
chr11_122975370_CT_C_b38	0.130553	Sig
chr11_122984705_C_T_b38	0.130553	Sig
chr11_122974578_C_T_b38	0.130553	Sig
chr11_122983726_A_C_b38	0.130553	Sig
chr11_122980246_GCTTGACTCTGT_G_b38	0.130553	Sig
chr11_122974367_A_C_b38	0.130553	Sig
chr11_122974421_T_C_b38	0.130553	Sig
chr11_122974645_A_C_b38	0.130553	Sig
chr11_122978544_A_G_b38	0.130553	Sig
chr11_122975246_C_T_b38	0.130553	Sig
chr11_122982246_C_CA_b38	0.130553	Sig
chr11_122973708_A_G_b38	0.130553	Sig
chr11_122974672_T_C_b38	0.130553	Sig
chr11_122980529_C_G_b38	0.130553	Sig
chr11_122973799_A_C_b38	0.130553	Sig
chr11_122983789_TC_T_b38	0.130553	Sig
chr11_122980875_T_C_b38	0.130553	Sig
chr11_122974770_A_T_b38	0.130553	Sig
chr11_122974021_A_G_b38	0.130553	Sig
chr11_122980855_C_A_b38	0.130553	Sig
chr11_122980447_G_A_b38	0.130553	Sig
chr11_122979108_G_A_b38	0.130553	Sig
chr11_122974652_A_G_b38	0.130553	Sig
chr11_122973784_G_A_b38	0.130553	Sig
chr15_77739116_C_A_b38	0.130551	Sig
chr17_74613950_C_T_b38	0.130551	Sig
chr12_4907227_C_T_b38	0.130531	Sig
chr12_4912062_T_C_b38	0.130531	Sig
chr12_4909778_C_T_b38	0.130531	Sig
chr12_4909703_T_C_b38	0.130531	Sig
chr12_4912182_G_C_b38	0.130531	Sig
chr12_4909652_T_G_b38	0.130531	Sig
chr10_118254052_G_T_b38	0.130525	Sig
chr17_37736525_C_T_b38	0.130506	Sig
chr8_11230185_A_C_b38	0.130505	Sig
chr8_11229966_G_A_b38	0.130505	Sig
chr15_79087199_G_A_b38	0.130503	Sig
chr12_47987262_C_T_b38	0.130502	Sig
chr15_79088480_C_T_b38	0.130502	Sig
chr10_132030362_G_A_b38	0.130502	Sig
chr15_79088174_G_A_b38	0.130502	Sig
chr8_24959981_C_T_b38	0.130498	Sig
chr8_24960138_A_G_b38	0.130498	Sig
chr8_24959598_C_G_b38	0.130498	Sig
chr8_24960237_G_A_b38	0.130498	Sig
chr8_24960212_C_T_b38	0.130498	Sig
chr8_24959927_G_A_b38	0.130498	Sig
chr8_24960387_G_A_b38	0.130498	Sig
chr8_24959754_A_ACTT_b38	0.130498	Sig
chr8_24959631_C_T_b38	0.130498	Sig
chr8_24960189_G_C_b38	0.130498	Sig
chr8_24959708_T_A_b38	0.130498	Sig
chr8_24960392_G_A_b38	0.130498	Sig
chr22_36729616_C_G_b38	0.130493	Sig
chr8_11231073_A_G_b38	0.130489	Sig
chr8_11230622_A_G_b38	0.130489	Sig
chr8_11230830_A_G_b38	0.130489	Sig
chr1_109468922_TAGAA_T_b38	0.130486	Sig
chr1_228051643_G_A_b38	0.130484	Sig
chr15_79094024_A_G_b38	0.130482	Sig
chr12_130154467_G_A_b38	0.130478	Sig
chr15_77740260_C_G_b38	0.130477	Sig
chr12_4912818_T_A_b38	0.130477	Sig
chr1_109464661_C_T_b38	0.130476	Sig
chr1_109465014_G_C_b38	0.130476	Sig
chr1_109465030_G_A_b38	0.130476	Sig
chr9_132977566_A_G_b38	0.130471	Sig
chr1_3383643_T_A_b38	0.130471	Sig
chr2_19351424_C_G_b38	0.130467	Sig
chr9_97841653_G_A_b38	0.130465	Sig
chr12_130170237_G_A_b38	0.130463	Sig
chr17_74613728_T_C_b38	0.130458	Sig
chr1_38821155_G_A_b38	0.130455	Sig
chr19_30219627_C_T_b38	0.130455	Sig
chr20_658277_A_G_b38	0.130454	Sig
chr4_1568883_T_G_b38	0.130452	Sig
chr4_1568843_C_G_b38	0.130452	Sig
chr4_1568621_A_C_b38	0.130452	Sig
chr9_132977540_C_T_b38	0.130447	Sig
chr17_47736068_G_A_b38	0.130446	Sig
chr11_69720623_A_G_b38	0.130445	Sig
chr11_118134907_T_G_b38	0.13044	Sig
chr8_11226992_G_A_b38	0.130439	Sig
chr8_11226971_G_A_b38	0.130439	Sig
chr8_11231570_C_G_b38	0.130435	Sig
chr8_11231563_G_C_b38	0.130435	Sig
chr1_109464331_TAGAA_T_b38	0.130429	Sig
chr1_109464043_C_T_b38	0.130429	Sig
chr10_132030418_C_T_b38	0.130428	Sig
chr10_132030431_T_C_b38	0.130428	Sig
chr15_77738984_G_A_b38	0.13042	Sig
chr1_3383837_ACCTG_A_b38	0.130419	Sig
chr12_130170652_A_C_b38	0.130419	Sig
chr21_33125393_T_C_b38	0.130418	Sig
chr15_74290675_G_A_b38	0.130417	Sig
chr1_119012523_G_T_b38	0.130415	Sig
chr1_20526481_G_T_b38	0.130414	Sig
chr8_11229248_C_A_b38	0.130413	Sig
chr8_11229433_T_C_b38	0.130413	Sig
chr4_1553627_A_C_b38	0.13041	Sig
chr1_228051600_C_T_b38	0.130403	Sig
chr2_232499564_C_T_b38	0.130398	Sig
chr2_232508140_A_G_b38	0.130394	Sig
chrX_131059830_A_G_b38	0.130393	Sig
chrX_131059850_C_T_b38	0.130393	Sig
chr22_36730001_C_T_b38	0.130385	Sig
chr12_130170820_T_G_b38	0.130381	Sig
chr4_831057_A_G_b38	0.130378	Sig
chr4_1553608_C_T_b38	0.130378	Sig
chr17_79090739_G_A_b38	0.130373	Sig
chr17_79090724_A_G_b38	0.130373	Sig
chr2_232519451_C_A_b38	0.130372	Sig
chr6_30392116_C_T_b38	0.13037	Sig
chr6_30101748_G_T_b38	0.130369	Sig
chr6_29833258_A_G_b38	0.130366	Sig
chr8_11231729_G_A_b38	0.130362	Sig
chr6_29833144_G_A_b38	0.130359	Sig
chr6_29833052_A_G_b38	0.130359	Sig
chr8_11231990_C_T_b38	0.130346	Sig
chr6_149949450_G_A_b38	0.130344	Sig
chr6_149949484_C_T_b38	0.130344	Sig
chr6_149949439_T_A_b38	0.130344	Sig
chr6_149949402_GA_G_b38	0.130344	Sig
chr22_36637365_T_C_b38	0.130338	Sig
chr6_30389399_T_C_b38	0.130333	Sig
chr12_132202891_A_G_b38	0.130327	Sig
chr11_64521360_G_A_b38	0.130314	Sig
chr17_37736409_C_T_b38	0.130311	Sig
chr20_38677363_C_T_b38	0.130309	Sig
chr20_38677429_T_C_b38	0.130309	Sig
chr20_38677386_G_C_b38	0.130309	Sig
chr6_29832900_G_A_b38	0.130302	Sig
chr7_157674540_T_G_b38	0.130298	Sig
chr4_6550474_C_T_b38	0.130298	Sig
chr17_35499635_A_G_b38	0.130298	Sig
chr4_6550482_G_A_b38	0.130298	Sig
chr1_11458610_G_T_b38	0.130296	Sig
chr4_6550443_T_C_b38	0.130292	Sig
chr17_74613534_C_A_b38	0.130289	Sig
chr6_29833336_G_C_b38	0.130282	Sig
chr6_29833333_G_A_b38	0.130282	Sig
chr17_47736216_G_A_b38	0.130276	Sig
chr17_47736530_C_T_b38	0.130276	Sig
chr15_77738927_T_C_b38	0.130276	Sig
chr17_47736299_G_A_b38	0.130276	Sig
chr17_47736533_G_A_b38	0.130276	Sig
chr5_43001499_T_C_b38	0.130274	Sig
chr16_86584745_T_G_b38	0.130269	Sig
chr6_29825813_A_G_b38	0.130264	Sig
chr6_29825804_C_G_b38	0.130264	Sig
chr12_132432615_G_A_b38	0.130264	Sig
chr6_29833403_C_T_b38	0.130263	Sig
chr6_30389299_CAA_C_b38	0.130263	Sig
chr6_30106533_C_G_b38	0.130253	Sig
chr9_93965314_T_C_b38	0.130247	Sig
chr1_111997342_C_T_b38	0.130237	Sig
chr2_176050350_G_A_b38	0.130234	Sig
chr6_30088036_T_A_b38	0.130234	Sig
chr1_3227795_C_T_b38	0.130233	Sig
chr2_232519423_C_T_b38	0.130229	Sig
chr12_53785244_G_A_b38	0.130229	Sig
chr6_30088699_A_T_b38	0.130228	Sig
chr11_122973435_G_C_b38	0.130226	Sig
chr6_30389193_G_A_b38	0.130221	Sig
chr1_22215025_G_C_b38	0.13021	Sig
chr4_6549374_A_G_b38	0.13021	Sig
chr17_37736310_G_A_b38	0.130208	Sig
chr7_129777397_C_G_b38	0.130207	Sig
chr7_129778064_G_C_b38	0.130204	Sig
chr7_129777839_C_T_b38	0.130204	Sig
chr7_129777890_C_T_b38	0.130204	Sig
chr12_53784314_T_TG_b38	0.130202	Sig
chr7_129779094_A_T_b38	0.130199	Sig
chr4_6550232_T_C_b38	0.130195	Sig
chr12_4914793_A_T_b38	0.130194	Sig
chr13_20153071_G_A_b38	0.130181	Sig
chr15_80246640_T_TG_b38	0.130178	Sig
chr12_132432383_C_T_b38	0.130176	Sig
chr17_61467355_C_T_b38	0.130169	Sig
chr9_132980990_G_A_b38	0.130168	Sig
chr12_4914547_T_C_b38	0.130164	Sig
chr6_30389100_A_C_b38	0.130163	Sig
chr17_61414907_A_T_b38	0.130163	Sig
chr17_35499701_G_A_b38	0.13016	Sig
chr1_22362096_T_C_b38	0.130159	Sig
chr20_46205033_G_C_b38	0.130157	Sig
chr6_29831969_C_G_b38	0.130156	Sig
chr4_831200_A_G_b38	0.130153	Sig
chr4_831172_T_C_b38	0.130153	Sig
chr4_831188_A_G_b38	0.130153	Sig
chr11_117801615_C_G_b38	0.130153	Sig
chr4_831173_G_A_b38	0.130153	Sig
chr15_80256201_A_G_b38	0.130141	Sig
chr1_38820511_C_T_b38	0.130141	Sig
chr15_80256181_C_G_b38	0.130141	Sig
chr7_129779365_G_GCTCCGGGGCCCCGGCGCT_b38	0.130138	Sig
chr6_29831921_C_T_b38	0.130136	Sig
chr8_11227536_C_T_b38	0.130135	Sig
chr19_47435082_G_A_b38	0.130132	Sig
chr9_135079321_G_A_b38	0.130115	Sig
chr12_132202416_A_G_b38	0.130112	Sig
chr12_132202332_G_A_b38	0.130112	Sig
chr12_132202618_G_A_b38	0.130112	Sig
chr12_132202530_G_T_b38	0.130112	Sig
chr12_132202654_C_CTT_b38	0.130112	Sig
chr12_132202625_T_TGC_b38	0.130112	Sig
chr12_132202639_A_C_b38	0.130112	Sig
chr12_132202674_A_C_b38	0.130112	Sig
chr12_132202579_C_T_b38	0.130112	Sig
chr2_73299781_C_T_b38	0.130111	Sig
chr17_74949563_G_A_b38	0.130109	Sig
chr17_74612021_G_T_b38	0.130105	Sig
chr9_131801458_T_G_b38	0.130104	Sig
chr9_133644190_C_T_b38	0.130104	Sig
chr8_24960948_A_G_b38	0.130096	Sig
chr6_30088336_C_CTT_b38	0.130095	Sig
chr6_30088246_A_G_b38	0.130095	Sig
chr6_30088245_G_A_b38	0.130095	Sig
chr6_30088400_A_G_b38	0.130095	Sig
chr6_30088177_G_A_b38	0.130095	Sig
chr5_140060773_G_T_b38	0.130095	Sig
chr20_58747499_G_A_b38	0.130093	Sig
chr1_109463486_C_T_b38	0.13009	Sig
chr1_109463727_G_A_b38	0.13009	Sig
chr1_109463515_C_T_b38	0.13009	Sig
chr11_124754002_G_A_b38	0.130089	Sig
chr17_74613414_G_C_b38	0.130083	Sig
chr20_58746491_C_T_b38	0.130082	Sig
chr12_132268357_A_C_b38	0.130077	Sig
chr12_132268342_T_C_b38	0.130077	Sig
chr20_46142543_C_T_b38	0.130063	Sig
chr15_79086433_G_A_b38	0.130061	Sig
chr15_79086479_C_T_b38	0.130061	Sig
chr17_29013588_A_G_b38	0.130058	Sig
chr20_38677602_GTGGACTGATT_G_b38	0.130057	Sig
chr6_30088022_C_T_b38	0.130047	Sig
chr17_74611829_C_T_b38	0.130045	Sig
chr1_46511639_G_A_b38	0.130039	Sig
chr8_24953808_A_G_b38	0.130037	Sig
chr8_24962107_C_A_b38	0.130032	Sig
chr8_24961929_G_A_b38	0.130026	Sig
chr16_692049_G_GCCTC_b38	0.130018	Sig
chr16_692016_GA_G_b38	0.130018	Sig
chr17_74612170_G_A_b38	0.130008	Sig
chr8_11226706_A_T_b38	0.130007	Sig
chr8_24961491_A_G_b38	0.130004	Sig
chr19_47435406_C_T_b38	0.130004	Sig
chr8_24961602_G_A_b38	0.130004	Sig
chr9_132985585_G_A_b38	0.13	Sig
chr5_135455370_T_A_b38	0.13	Sig
chr11_122973279_C_A_b38	0.129997	Sig
chr14_77132032_G_A_b38	0.129995	Sig
chr12_132207620_G_A_b38	0.129987	Sig
chr19_47435389_C_A_b38	0.129978	Sig
chrX_131060170_C_T_b38	0.129974	Sig
chr16_55316771_C_A_b38	0.129967	Sig
chr12_49334230_A_G_b38	0.129961	Sig
chr17_35486508_G_C_b38	0.129961	Sig
chr12_49334222_C_T_b38	0.129961	Sig
chr11_117778960_A_G_b38	0.129954	Sig
chr1_20531741_C_T_b38	0.129954	Sig
chr19_18610171_T_C_b38	0.129952	Sig
chr19_18606454_C_T_b38	0.129952	Sig
chr19_18613506_C_G_b38	0.129952	Sig
chr19_18605208_T_A_b38	0.129952	Sig
chr19_18610366_GA_G_b38	0.129952	Sig
chr19_18608920_T_C_b38	0.129952	Sig
chr19_18606579_GAGC_G_b38	0.129952	Sig
chr19_18611998_G_T_b38	0.129952	Sig
chr19_18613347_G_A_b38	0.129952	Sig
chr19_18610641_G_A_b38	0.129952	Sig
chr19_18613744_C_T_b38	0.129952	Sig
chr19_18603860_G_A_b38	0.129952	Sig
chr19_18611857_C_T_b38	0.129952	Sig
chr19_18610504_G_A_b38	0.129952	Sig
chr19_18604393_C_A_b38	0.129952	Sig
chr19_18608199_C_T_b38	0.129952	Sig
chr19_18605331_C_A_b38	0.129952	Sig
chr19_18604999_C_T_b38	0.129952	Sig
chr19_18607022_G_A_b38	0.129952	Sig
chr19_18604353_G_A_b38	0.129952	Sig
chr19_18605396_A_G_b38	0.129952	Sig
chr19_18606272_A_T_b38	0.129952	Sig
chr19_18610980_C_G_b38	0.129952	Sig
chr19_18604592_C_A_b38	0.129952	Sig
chr19_18608036_C_T_b38	0.129952	Sig
chr19_18604311_C_A_b38	0.129952	Sig
chr19_18605546_G_T_b38	0.129952	Sig
chr19_18613505_C_A_b38	0.129952	Sig
chr19_18614678_G_A_b38	0.129952	Sig
chr19_18604272_C_G_b38	0.129952	Sig
chr19_18603440_G_T_b38	0.129952	Sig
chr19_18604591_T_A_b38	0.129952	Sig
chr19_18607901_C_T_b38	0.129952	Sig
chr19_18605740_G_A_b38	0.129952	Sig
chr19_18604986_C_G_b38	0.129952	Sig
chr19_18613339_C_T_b38	0.129952	Sig
chr19_18612515_T_C_b38	0.129952	Sig
chr19_18604344_G_A_b38	0.129952	Sig
chr19_18610682_G_A_b38	0.129952	Sig
chr19_18613556_C_A_b38	0.129952	Sig
chr5_135074929_GAATGAT_G_b38	0.129944	Sig
chr9_132985452_G_A_b38	0.129939	Sig
chr15_80255725_C_G_b38	0.129936	Sig
chr12_49333485_T_G_b38	0.129936	Sig
chr15_80255842_C_T_b38	0.129936	Sig
chr5_140059066_C_T_b38	0.129935	Sig
chr1_3225052_G_A_b38	0.129933	Sig
chr3_27710801_T_A_b38	0.129926	Sig
chr17_35487716_G_GAA_b38	0.129926	Sig
chr17_35487739_T_C_b38	0.129926	Sig
chr17_35487471_A_ACC_b38	0.129926	Sig
chr6_44298911_C_CTT_b38	0.129922	Sig
chr8_11226661_T_C_b38	0.129918	Sig
chr2_73299892_C_T_b38	0.129914	Sig
chr15_77740718_T_C_b38	0.129914	Sig
chr1_3224897_C_T_b38	0.129907	Sig
chr17_74354273_G_A_b38	0.129901	Sig
chr17_74351793_G_T_b38	0.129901	Sig
chr17_74354223_G_A_b38	0.129901	Sig
chr17_74352928_C_T_b38	0.129901	Sig
chr17_74356547_G_A_b38	0.129901	Sig
chr17_74355267_C_T_b38	0.129901	Sig
chr17_74355629_C_T_b38	0.129901	Sig
chr17_74354138_T_G_b38	0.129901	Sig
chr17_74358516_T_G_b38	0.129901	Sig
chr17_74358680_G_C_b38	0.129901	Sig
chr17_74351452_C_T_b38	0.129901	Sig
chr17_74351066_G_A_b38	0.129901	Sig
chr17_74355644_C_T_b38	0.129901	Sig
chr17_74355642_G_GACGGGGCTCCTGGCCCACGTGTGGGGC_b38	0.129901	Sig
chr17_74358750_G_A_b38	0.129901	Sig
chr17_74358424_T_C_b38	0.129901	Sig
chr17_74355713_C_T_b38	0.129901	Sig
chr17_74352614_C_T_b38	0.129901	Sig
chr17_74358899_A_G_b38	0.129901	Sig
chr13_78582593_T_G_b38	0.12989	Sig
chr13_78582607_T_C_b38	0.12989	Sig
chr12_4913272_C_T_b38	0.129886	Sig
chr17_74611388_G_A_b38	0.129876	Sig
chr17_74611380_G_A_b38	0.129876	Sig
chr17_74611368_T_A_b38	0.129876	Sig
chr13_78582375_C_T_b38	0.129875	Sig
chr20_58754972_G_C_b38	0.129867	Sig
chr1_3224853_T_G_b38	0.129859	Sig
chr1_3228262_A_G_b38	0.129859	Sig
chr15_88798392_T_C_b38	0.129856	Sig
chr11_69812894_A_G_b38	0.129853	Sig
chr6_29832022_G_GAGGC_b38	0.129851	Sig
chr1_109469079_G_A_b38	0.129849	Sig
chr5_42998775_T_G_b38	0.129846	Sig
chr8_24954805_T_C_b38	0.129843	Sig
chr6_30107541_G_GC_b38	0.129839	Sig
chr1_205464439_G_C_b38	0.129837	Sig
chr19_18615076_G_A_b38	0.129834	Sig
chr19_18615375_C_T_b38	0.129834	Sig
chr19_18615017_C_G_b38	0.129834	Sig
chr19_18616046_T_C_b38	0.129834	Sig
chr19_18615025_T_C_b38	0.129834	Sig
chr19_18615401_C_G_b38	0.129834	Sig
chr19_18615367_G_A_b38	0.129834	Sig
chr19_18615666_G_C_b38	0.129834	Sig
chr9_135080331_A_G_b38	0.129833	Sig
chr6_30388500_G_T_b38	0.12983	Sig
chr11_69812549_C_G_b38	0.129829	Sig
chr8_11226277_T_A_b38	0.129827	Sig
chr19_47435591_C_G_b38	0.129822	Sig
chr8_11227652_C_T_b38	0.129822	Sig
chr19_47435584_T_C_b38	0.129822	Sig
chr4_1569140_G_C_b38	0.129822	Sig
chr7_129780194_C_A_b38	0.129818	Sig
chr7_129780041_G_A_b38	0.129818	Sig
chr5_141750079_T_C_b38	0.129812	Sig
chr9_132982838_G_C_b38	0.129809	Sig
chr12_47990006_CT_C_b38	0.129809	Sig
chr12_47990014_G_T_b38	0.129809	Sig
chr17_61467414_C_T_b38	0.129809	Sig
chr20_46136020_T_TG_b38	0.129808	Sig
chr6_30087636_TTCAA_T_b38	0.129806	Sig
chr6_30087498_G_A_b38	0.129806	Sig
chr6_30087600_C_T_b38	0.129806	Sig
chr2_44989900_A_C_b38	0.129805	Sig
chr12_132208119_T_C_b38	0.129801	Sig
chr20_58751433_A_G_b38	0.129801	Sig
chr12_132208095_A_G_b38	0.129801	Sig
chr1_20540242_G_T_b38	0.129801	Sig
chr20_58750954_ACT_A_b38	0.129801	Sig
chr5_135915948_T_A_b38	0.129798	Sig
chr1_37044870_G_T_b38	0.129797	Sig
chr9_132984676_C_T_b38	0.129796	Sig
chr20_57294976_G_A_b38	0.129796	Sig
chr6_30386929_G_A_b38	0.129793	Sig
chr6_30386930_A_T_b38	0.129793	Sig
chr6_30115405_C_T_b38	0.129791	Sig
chr1_165375297_A_G_b38	0.129787	Sig
chr1_220884717_C_T_b38	0.129787	Sig
chr6_50727275_A_G_b38	0.12978	Sig
chr8_11227789_C_G_b38	0.129776	Sig
chr5_141758890_T_G_b38	0.129775	Sig
chr17_74614429_G_A_b38	0.12977	Sig
chr5_141759382_G_A_b38	0.129769	Sig
chr14_104599115_A_G_b38	0.129768	Sig
chr9_135090775_A_G_b38	0.129763	Sig
chr9_135090773_A_G_b38	0.129763	Sig
chr5_141755716_A_C_b38	0.12976	Sig
chr8_11232472_A_C_b38	0.129758	Sig
chr17_74350729_C_T_b38	0.129757	Sig
chr8_11226257_A_G_b38	0.129752	Sig
chr16_1086328_C_T_b38	0.129752	Sig
chr16_1086428_C_T_b38	0.129752	Sig
chr11_117801759_C_A_b38	0.129747	Sig
chr6_6015010_T_A_b38	0.129743	Sig
chr17_74359117_G_A_b38	0.129738	Sig
chr6_30087866_G_T_b38	0.129737	Sig
chr6_30087890_C_T_b38	0.129737	Sig
chr1_3093405_G_A_b38	0.129736	Sig
chr9_135709155_G_A_b38	0.129736	Sig
chr1_20391270_C_A_b38	0.129733	Sig
chr6_149948625_A_G_b38	0.129732	Sig
chr5_140059353_C_T_b38	0.129732	Sig
chr6_149948642_A_G_b38	0.129732	Sig
chr9_132983728_T_G_b38	0.129732	Sig
chr17_47728445_A_G_b38	0.129729	Sig
chr5_141761118_G_A_b38	0.12971	Sig
chr5_141761025_A_G_b38	0.12971	Sig
chr5_141761030_A_C_b38	0.12971	Sig
chr12_132268409_T_C_b38	0.129705	Sig
chr1_20540206_C_T_b38	0.129701	Sig
chr16_1101724_G_A_b38	0.129691	Sig
chr17_74611301_A_G_b38	0.129683	Sig
chr17_74614984_C_T_b38	0.129683	Sig
chr15_77740935_C_A_b38	0.129679	Sig
chr20_58745918_G_A_b38	0.129676	Sig
chr16_86585024_T_C_b38	0.129674	Sig
chr9_135708122_A_G_b38	0.129674	Sig
chr11_69722950_C_T_b38	0.129668	Sig
chr9_132984284_C_G_b38	0.129662	Sig
chr1_37312158_G_A_b38	0.129653	Sig
chr16_1101901_G_C_b38	0.129647	Sig
chr15_79085825_A_C_b38	0.129643	Sig
chr1_37044922_A_G_b38	0.129641	Sig
chr11_69722674_C_T_b38	0.129641	Sig
chr11_69722779_A_G_b38	0.129641	Sig
chr1_37044899_C_T_b38	0.129641	Sig
chr10_93080319_A_G_b38	0.12964	Sig
chr5_42993951_T_C_b38	0.129637	Sig
chr9_132984132_C_A_b38	0.129635	Sig
chr5_73460632_T_C_b38	0.129633	Sig
chr9_135081659_C_T_b38	0.129633	Sig
chr17_74614773_C_T_b38	0.129632	Sig
chr17_74614772_G_A_b38	0.129632	Sig
chr20_63450096_C_T_b38	0.129631	Sig
chr1_165373726_C_T_b38	0.12963	Sig
chr12_132434661_C_G_b38	0.129622	Sig
chr12_132434666_A_C_b38	0.129622	Sig
chr17_49921672_A_G_b38	0.129622	Sig
chr17_35486411_G_C_b38	0.129622	Sig
chr15_88797711_G_A_b38	0.129614	Sig
chr12_49347755_C_G_b38	0.129612	Sig
chr12_2030559_G_A_b38	0.129604	Sig
chr5_135922251_A_G_b38	0.129603	Sig
chr6_30386865_G_A_b38	0.129603	Sig
chr16_1099678_C_T_b38	0.129603	Sig
chr16_1099637_G_T_b38	0.129603	Sig
chr6_30114911_G_C_b38	0.129599	Sig
chr6_30115372_G_T_b38	0.129599	Sig
chr6_30115184_C_T_b38	0.129599	Sig
chr6_30115293_C_T_b38	0.129599	Sig
chr6_30115185_G_A_b38	0.129599	Sig
chr6_30115151_C_T_b38	0.129599	Sig
chr6_30115353_A_G_b38	0.129599	Sig
chr6_30115140_G_C_b38	0.129599	Sig
chr17_74613117_T_C_b38	0.129594	Sig
chr17_74613106_C_T_b38	0.129594	Sig
chr17_74613353_C_T_b38	0.129594	Sig
chr9_135080434_T_C_b38	0.129594	Sig
chr17_74613281_G_A_b38	0.129594	Sig
chr17_74613330_T_C_b38	0.129594	Sig
chr16_1101323_G_A_b38	0.129593	Sig
chr16_1101342_G_A_b38	0.129593	Sig
chr8_22038586_A_G_b38	0.129592	Sig
chr16_1101273_C_T_b38	0.12959	Sig
chr16_1101251_CAGAT_C_b38	0.12959	Sig
chr16_1101255_T_C_b38	0.12959	Sig
chr11_69813305_C_T_b38	0.129585	Sig
chr22_38456066_G_A_b38	0.129584	Sig
chr22_38456423_G_T_b38	0.129584	Sig
chr22_38456594_C_A_b38	0.129584	Sig
chr22_38456569_C_A_b38	0.129584	Sig
chr22_38456390_G_A_b38	0.129584	Sig
chr6_30106665_T_A_b38	0.12958	Sig
chr16_1101536_G_GA_b38	0.12958	Sig
chr16_1101537_G_A_b38	0.12958	Sig
chr13_78583693_T_A_b38	0.129574	Sig
chr22_38453414_C_T_b38	0.129568	Sig
chr17_47728520_C_T_b38	0.129562	Sig
chr17_74611233_T_G_b38	0.129562	Sig
chr17_74612695_G_A_b38	0.129561	Sig
chr6_30392254_G_A_b38	0.129558	Sig
chr1_156617240_T_C_b38	0.129555	Sig
chr9_135081582_A_C_b38	0.129555	Sig
chr17_34553713_A_T_b38	0.129555	Sig
chr12_132208258_C_CT_b38	0.12955	Sig
chr1_156617090_A_AAAAG_b38	0.12955	Sig
chr2_232526097_C_T_b38	0.129546	Sig
chr2_232525995_C_T_b38	0.129546	Sig
chr11_69813331_A_G_b38	0.129539	Sig
chr16_1100395_CCG_C_b38	0.129536	Sig
chr15_77738862_C_T_b38	0.129535	Sig
chr10_118262623_A_G_b38	0.129532	Sig
chr2_73301949_G_A_b38	0.129529	Sig
chr10_118262766_T_C_b38	0.129526	Sig
chr5_135916005_T_C_b38	0.129526	Sig
chr12_132436001_T_G_b38	0.129524	Sig
chr5_141751286_C_T_b38	0.129523	Sig
chr11_122973187_T_C_b38	0.129519	Sig
chr17_74612787_G_A_b38	0.129518	Sig
chr22_38455669_G_C_b38	0.129516	Sig
chr22_38455402_C_A_b38	0.129516	Sig
chr22_38455824_T_C_b38	0.129516	Sig
chr10_101179729_C_T_b38	0.129515	Sig
chr1_20391046_G_A_b38	0.129513	Sig
chr15_77698968_A_G_b38	0.12951	Sig
chr6_30386639_T_TA_b38	0.129509	Sig
chr6_30386526_A_T_b38	0.129509	Sig
chr16_1101043_G_A_b38	0.129507	Sig
chr9_135081701_C_A_b38	0.129504	Sig
chr6_30392291_C_T_b38	0.129499	Sig
chr2_232526227_A_G_b38	0.129498	Sig
chr17_58232376_G_A_b38	0.129494	Sig
chr11_69812247_A_G_b38	0.129491	Sig
chr11_69812240_C_G_b38	0.129491	Sig
chr15_80246423_T_C_b38	0.129484	Sig
chr20_38745373_G_A_b38	0.129483	Sig
chr17_74611077_G_A_b38	0.129476	Sig
chr8_22058988_C_T_b38	0.129476	Sig
chr17_74952274_A_G_b38	0.129472	Sig
chr5_135933041_A_G_b38	0.129463	Sig
chr12_49332934_C_T_b38	0.129461	Sig
chr1_20390322_C_A_b38	0.129461	Sig
chr5_1901091_A_G_b38	0.129459	Sig
chr6_30389051_T_G_b38	0.129459	Sig
chr14_77131877_A_G_b38	0.129456	Sig
chr14_77131891_G_A_b38	0.129456	Sig
chr1_20390997_C_T_b38	0.129456	Sig
chr12_132435930_T_C_b38	0.129454	Sig
chr8_11225911_C_T_b38	0.129454	Sig
chr8_11225908_C_T_b38	0.129454	Sig
chr5_1900950_TCTC_T_b38	0.129452	Sig
chr12_4915928_T_C_b38	0.129451	Sig
chr2_218952348_G_A_b38	0.129451	Sig
chr2_218952347_C_T_b38	0.129451	Sig
chr16_1099419_A_G_b38	0.129449	Sig
chr17_74611028_A_T_b38	0.129445	Sig
chr5_141759885_T_A_b38	0.129444	Sig
chr9_132986611_T_G_b38	0.12944	Sig
chr22_37414738_A_G_b38	0.129434	Sig
chr20_63450300_G_A_b38	0.12943	Sig
chr16_1099366_T_C_b38	0.129429	Sig
chr16_1099336_C_T_b38	0.129429	Sig
chr9_77027019_C_A_b38	0.129428	Sig
chr19_47428355_G_C_b38	0.129428	Sig
chr5_1359140_G_A_b38	0.129425	Sig
chr22_38459546_T_G_b38	0.129423	Sig
chr22_38458966_C_T_b38	0.129423	Sig
chr8_143757127_A_T_b38	0.129422	Sig
chr17_74615050_C_T_b38	0.129415	Sig
chr1_20533208_C_T_b38	0.129413	Sig
chr1_3224603_G_A_b38	0.129409	Sig
chr14_74219106_G_A_b38	0.129408	Sig
chr14_74218910_C_T_b38	0.129408	Sig
chr14_74219272_G_A_b38	0.129408	Sig
chr14_74218780_C_T_b38	0.129408	Sig
chr14_74218759_G_A_b38	0.129408	Sig
chr12_132437050_G_A_b38	0.129406	Sig
chr14_74219517_C_T_b38	0.129401	Sig
chr14_74219568_A_G_b38	0.129401	Sig
chr11_117801850_A_C_b38	0.129398	Sig
chr11_117801846_C_T_b38	0.129398	Sig
chr8_11228660_G_T_b38	0.129396	Sig
chr15_80255053_T_C_b38	0.129396	Sig
chr1_22363311_G_A_b38	0.129396	Sig
chr2_232519001_C_G_b38	0.129394	Sig
chr11_61549995_T_C_b38	0.129388	Sig
chr14_60634992_A_G_b38	0.129387	Sig
chr14_60635063_G_C_b38	0.129387	Sig
chr22_36627694_C_T_b38	0.129386	Sig
chr1_20531898_G_A_b38	0.129385	Sig
chr14_74218190_G_A_b38	0.129383	Sig
chr12_132437208_G_A_b38	0.129383	Sig
chr5_1358707_C_T_b38	0.129381	Sig
chr22_38452566_C_T_b38	0.129372	Sig
chr22_38452517_G_A_b38	0.129372	Sig
chr22_38457671_T_C_b38	0.129372	Sig
chr12_132436426_C_A_b38	0.129358	Sig
chr12_132436412_G_A_b38	0.129358	Sig
chr5_1358786_C_T_b38	0.129358	Sig
chr5_42993825_C_T_b38	0.129355	Sig
chr3_27709370_T_A_b38	0.129355	Sig
chr8_143756420_T_G_b38	0.129353	Sig
chr17_35486345_C_T_b38	0.129351	Sig
chr5_1358369_G_A_b38	0.129349	Sig
chr6_30386290_C_T_b38	0.129348	Sig
chr6_30386313_G_A_b38	0.129348	Sig
chr14_74218026_C_A_b38	0.129343	Sig
chr14_74217999_C_T_b38	0.129343	Sig
chr14_74218073_T_C_b38	0.129343	Sig
chr8_22059015_A_T_b38	0.129334	Sig
chr6_30115741_T_C_b38	0.129333	Sig
chr6_30115728_A_G_b38	0.129333	Sig
chr6_30115738_T_A_b38	0.129333	Sig
chr5_1356775_G_A_b38	0.12933	Sig
chr5_1356656_A_C_b38	0.12933	Sig
chr5_1356829_C_T_b38	0.12933	Sig
chr12_49965105_G_A_b38	0.12933	Sig
chr5_42993822_G_A_b38	0.129329	Sig
chr3_27709250_G_C_b38	0.129329	Sig
chr8_11228575_C_T_b38	0.129329	Sig
chr1_37311514_C_T_b38	0.129328	Sig
chr5_1358983_C_T_b38	0.129327	Sig
chr4_6548491_A_G_b38	0.129319	Sig
chr20_63374212_C_T_b38	0.129318	Sig
chr20_63374292_G_A_b38	0.129318	Sig
chr20_63374106_G_C_b38	0.129318	Sig
chr20_63374286_C_G_b38	0.129318	Sig
chr17_47728547_G_A_b38	0.129311	Sig
chr17_47728550_G_A_b38	0.129311	Sig
chr14_74219812_G_GC_b38	0.129306	Sig
chr14_74219640_T_C_b38	0.129306	Sig
chr1_38810455_TTTTCTCCCTGG_T_b38	0.129303	Sig
chr1_38810481_T_A_b38	0.129303	Sig
chr1_38810480_A_AC_b38	0.129303	Sig
chr1_38810468_CGTTTGTTCGTG_C_b38	0.129303	Sig
chr20_63374875_G_A_b38	0.129302	Sig
chr20_63374931_G_A_b38	0.129302	Sig
chr20_63374891_T_G_b38	0.129302	Sig
chr20_63374873_T_G_b38	0.129302	Sig
chr20_63374620_G_A_b38	0.129302	Sig
chr22_38458423_A_G_b38	0.129301	Sig
chr20_58745567_G_A_b38	0.129298	Sig
chr14_74217745_G_C_b38	0.129294	Sig
chr10_118259716_C_CAGAG_b38	0.129291	Sig
chr6_29832530_C_T_b38	0.129287	Sig
chr5_141749637_G_A_b38	0.129284	Sig
chr14_74217234_A_G_b38	0.129281	Sig
chr14_74217280_A_G_b38	0.129279	Sig
chr14_74217274_T_TTATG_b38	0.129279	Sig
chr14_74217411_A_G_b38	0.129279	Sig
chr20_58745489_C_T_b38	0.129276	Sig
chr15_66127993_A_T_b38	0.129274	Sig
chr20_63373734_A_C_b38	0.129271	Sig
chr6_29832365_C_T_b38	0.12927	Sig
chr17_74948163_T_G_b38	0.129268	Sig
chr14_104598919_C_G_b38	0.129268	Sig
chr20_63373632_C_T_b38	0.129264	Sig
chr8_11201944_G_C_b38	0.129263	Sig
chr6_29832329_G_A_b38	0.129258	Sig
chr6_29832324_C_A_b38	0.129258	Sig
chr5_42992166_G_T_b38	0.129254	Sig
chr20_63373522_G_A_b38	0.129253	Sig
chr20_63373587_G_A_b38	0.129253	Sig
chr20_63373554_A_G_b38	0.129253	Sig
chr6_29832165_TA_T_b38	0.129248	Sig
chr6_29832290_A_G_b38	0.129248	Sig
chr6_29832285_C_G_b38	0.129248	Sig
chr6_29832229_G_GT_b38	0.129248	Sig
chr6_29832215_C_T_b38	0.129248	Sig
chr6_30388647_AC_A_b38	0.129243	Sig
chr20_63375041_G_A_b38	0.129242	Sig
chr20_63373418_C_T_b38	0.129242	Sig
chr6_149948163_T_A_b38	0.129242	Sig
chr5_42992606_C_A_b38	0.129238	Sig
chr5_42992335_G_T_b38	0.129233	Sig
chr14_74219855_C_T_b38	0.129233	Sig
chr12_4905386_T_C_b38	0.12922	Sig
chr20_59586507_T_A_b38	0.129218	Sig
chr8_11228056_G_T_b38	0.129218	Sig
chr2_73302397_T_C_b38	0.129217	Sig
chr9_93965366_C_A_b38	0.129216	Sig
chr11_69824646_C_T_b38	0.129212	Sig
chr5_1673546_A_C_b38	0.12921	Sig
chr17_74359813_G_A_b38	0.129206	Sig
chrX_131060411_C_T_b38	0.129205	Sig
chr17_79283806_G_T_b38	0.129195	Sig
chr14_74219872_G_A_b38	0.129195	Sig
chr6_30387094_T_C_b38	0.129188	Sig
chr16_1099322_C_T_b38	0.129186	Sig
chr6_30387202_G_T_b38	0.129181	Sig
chr6_30387320_C_T_b38	0.129181	Sig
chr6_30387136_C_CA_b38	0.129181	Sig
chr6_30387148_T_G_b38	0.129181	Sig
chr6_30387260_C_A_b38	0.129181	Sig
chr15_66127787_T_C_b38	0.129179	Sig
chr1_156616565_T_C_b38	0.129179	Sig
chr1_156616612_C_T_b38	0.129177	Sig
chr1_22362851_G_T_b38	0.129164	Sig
chr1_22362780_G_A_b38	0.129164	Sig
chr11_122973077_A_G_b38	0.129163	Sig
chr6_30387407_A_G_b38	0.129159	Sig
chr11_122986824_C_G_b38	0.129159	Sig
chr10_118262897_T_C_b38	0.129156	Sig
chr17_74615120_AG_A_b38	0.129156	Sig
chr6_30392323_G_A_b38	0.129154	Sig
chr5_42993308_C_G_b38	0.129151	Sig
chr14_74220026_T_C_b38	0.129148	Sig
chr8_143756638_A_G_b38	0.129146	Sig
chr5_42992785_C_T_b38	0.129136	Sig
chr9_132982259_C_T_b38	0.129129	Sig
chr22_38462321_C_T_b38	0.129129	Sig
chr22_38462199_C_A_b38	0.129129	Sig
chr6_30389037_T_C_b38	0.129127	Sig
chr20_59586998_G_C_b38	0.129127	Sig
chr5_43002319_G_A_b38	0.12911	Sig
chr5_42992799_G_T_b38	0.129109	Sig
chr5_42992818_C_T_b38	0.129109	Sig
chr15_74138114_C_G_b38	0.129109	Sig
chr6_30388830_G_T_b38	0.129105	Sig
chr6_30388891_C_T_b38	0.129105	Sig
chr5_42991938_G_A_b38	0.129099	Sig
chr12_2039688_G_T_b38	0.129095	Sig
chr17_34550742_A_G_b38	0.129093	Sig
chr5_1663416_A_G_b38	0.129092	Sig
chr17_74949239_T_C_b38	0.129092	Sig
chr5_42992983_G_A_b38	0.129087	Sig
chr19_18782308_G_A_b38	0.129078	Sig
chr5_43002344_G_A_b38	0.129074	Sig
chr22_38461619_CCCT_C_b38	0.129074	Sig
chr1_3383262_G_A_b38	0.129073	Sig
chr16_1099237_C_T_b38	0.129073	Sig
chr21_33126756_G_A_b38	0.129068	Sig
chr17_34606024_G_T_b38	0.129056	Sig
chr1_38812589_C_A_b38	0.129048	Sig
chr14_74220176_G_A_b38	0.129046	Sig
chr14_74220128_G_A_b38	0.129046	Sig
chr22_38461357_C_T_b38	0.129045	Sig
chr17_60144638_A_G_b38	0.129041	Sig
chr5_135075885_A_G_b38	0.12904	Sig
chr20_63373235_C_T_b38	0.129037	Sig
chr20_63375102_T_A_b38	0.12903	Sig
chr3_11002637_T_G_b38	0.129029	Sig
chr17_61467449_G_A_b38	0.129025	Sig
chr5_1356569_C_T_b38	0.129023	Sig
chr17_34549927_A_G_b38	0.129008	Sig
chr11_69726222_A_G_b38	0.129003	Sig
chr5_141749562_G_C_b38	0.128997	Sig
chr12_47990170_T_A_b38	0.128984	Sig
chr12_47990031_G_A_b38	0.128984	Sig
chr12_47990339_T_C_b38	0.128984	Sig
chr14_74220268_G_A_b38	0.128983	Sig
chr6_29835564_C_G_b38	0.12898	Sig
chr6_29835337_G_C_b38	0.12898	Sig
chr6_29835356_G_A_b38	0.12898	Sig
chr6_29835873_T_G_b38	0.12898	Sig
chr6_29835749_G_T_b38	0.12898	Sig
chr6_29835332_A_C_b38	0.12898	Sig
chr6_29835611_A_G_b38	0.12898	Sig
chr6_29835605_T_C_b38	0.12898	Sig
chr6_29835746_C_G_b38	0.12898	Sig
chr6_29835600_C_T_b38	0.12898	Sig
chr6_29835728_C_T_b38	0.12898	Sig
chr6_30388080_G_T_b38	0.128972	Sig
chr2_119139272_A_G_b38	0.128971	Sig
chr9_136178953_G_A_b38	0.128963	Sig
chr6_29835953_C_G_b38	0.128961	Sig
chr6_30106780_A_G_b38	0.12896	Sig
chr6_30087402_C_T_b38	0.128949	Sig
chr6_29836041_T_G_b38	0.128949	Sig
chr5_141748728_C_A_b38	0.128943	Sig
chr5_1356335_C_T_b38	0.128943	Sig
chr5_141748729_G_A_b38	0.128943	Sig
chr4_80203827_C_G_b38	0.128938	Sig
chr11_72580135_G_A_b38	0.128935	Sig
chr2_26576355_G_A_b38	0.12892	Sig
chr12_132434801_C_T_b38	0.12892	Sig
chr17_74360403_G_A_b38	0.128919	Sig
chr17_74360345_T_A_b38	0.128919	Sig
chr11_69726447_T_C_b38	0.128918	Sig
chr17_74360626_A_G_b38	0.128917	Sig
chr17_74360594_G_A_b38	0.128917	Sig
chr17_74360760_T_TGCTCATAAAA_b38	0.128917	Sig
chr17_74360729_G_A_b38	0.128917	Sig
chr5_42995334_C_T_b38	0.128909	Sig
chr5_42994886_T_C_b38	0.128909	Sig
chr11_122972803_G_T_b38	0.128901	Sig
chr11_122972827_G_A_b38	0.128901	Sig
chr3_137779080_C_T_b38	0.128897	Sig
chr22_22100466_A_G_b38	0.128887	Sig
chr22_22100470_C_T_b38	0.128887	Sig
chr15_66151494_G_A_b38	0.128886	Sig
chrX_131087343_G_A_b38	0.128879	Sig
chr20_58755807_T_G_b38	0.128876	Sig
chr6_29836103_A_G_b38	0.128874	Sig
chr6_29836109_C_A_b38	0.128874	Sig
chr6_29836150_C_T_b38	0.128874	Sig
chr20_58752445_G_C_b38	0.12887	Sig
chr15_66151398_A_G_b38	0.128865	Sig
chr15_66151409_A_G_b38	0.128865	Sig
chr22_38452198_A_G_b38	0.128863	Sig
chr6_27577904_G_A_b38	0.128855	Sig
chr5_42995892_G_A_b38	0.128842	Sig
chr1_197933684_T_C_b38	0.128839	Sig
chr8_11224787_C_T_b38	0.128834	Sig
chr5_141757730_C_G_b38	0.128833	Sig
chr20_51090896_C_T_b38	0.128833	Sig
chr15_79084259_A_G_b38	0.128827	Sig
chr6_108141158_A_G_b38	0.128805	Sig
chr1_109470249_A_T_b38	0.128801	Sig
chr1_109470263_TA_T_b38	0.128801	Sig
chr1_109470490_A_G_b38	0.128795	Sig
chr1_109462986_T_G_b38	0.12878	Sig
chr9_93965452_G_C_b38	0.128779	Sig
chr1_46511511_G_A_b38	0.128771	Sig
chr22_38452122_G_A_b38	0.128768	Sig
chr2_232472745_T_C_b38	0.128766	Sig
chr14_74220394_G_C_b38	0.128755	Sig
chr6_30387922_G_A_b38	0.12875	Sig
chr6_30387937_A_G_b38	0.12875	Sig
chr15_66151127_G_A_b38	0.128746	Sig
chr4_831368_C_T_b38	0.128739	Sig
chr15_66151822_C_A_b38	0.128739	Sig
chr20_58756076_C_G_b38	0.128737	Sig
chr11_64714216_C_CCA_b38	0.128736	Sig
chr11_64714408_G_A_b38	0.128736	Sig
chr11_64715069_G_T_b38	0.128736	Sig
chr11_64715074_G_A_b38	0.128736	Sig
chr11_64715475_G_C_b38	0.128736	Sig
chr11_64716177_C_T_b38	0.128736	Sig
chr11_64716157_T_C_b38	0.128736	Sig
chr11_64714107_G_A_b38	0.128736	Sig
chr1_109470593_A_G_b38	0.128728	Sig
chr13_94696462_T_A_b38	0.128727	Sig
chr15_66151102_A_C_b38	0.128726	Sig
chr15_66151861_C_G_b38	0.128718	Sig
chr11_64712838_C_G_b38	0.128717	Sig
chr1_38802600_C_T_b38	0.128717	Sig
chr11_64712285_T_C_b38	0.128717	Sig
chr11_64710848_C_T_b38	0.128717	Sig
chr11_64710591_G_A_b38	0.128717	Sig
chr11_64711966_ACT_A_b38	0.128717	Sig
chr11_64711618_C_A_b38	0.128717	Sig
chr11_64709578_T_G_b38	0.128717	Sig
chr1_38805201_A_G_b38	0.128717	Sig
chr11_64710527_C_T_b38	0.128717	Sig
chr11_64712836_C_T_b38	0.128717	Sig
chr11_64710033_A_G_b38	0.128717	Sig
chr11_64711640_G_T_b38	0.128717	Sig
chr1_38803787_T_C_b38	0.128717	Sig
chr11_64711516_C_T_b38	0.128717	Sig
chr14_74216924_G_A_b38	0.128716	Sig
chr14_74216860_C_T_b38	0.128716	Sig
chr16_55316279_A_T_b38	0.128704	Sig
chr7_27258518_G_A_b38	0.1287	Sig
chr5_42996343_T_G_b38	0.128693	Sig
chr6_30387996_AAATTGCCAT_A_b38	0.12869	Sig
chr11_64713458_A_T_b38	0.128689	Sig
chr11_64713169_G_A_b38	0.128689	Sig
chr1_109470011_T_C_b38	0.128688	Sig
chr3_27710927_A_T_b38	0.128686	Sig
chr19_1680335_T_C_b38	0.128682	Sig
chr5_42996368_C_T_b38	0.128672	Sig
chr15_66151873_G_C_b38	0.128669	Sig
chr1_110159840_G_A_b38	0.128669	Sig
chr4_6547456_TG_T_b38	0.128665	Sig
chr5_55216682_T_G_b38	0.128665	Sig
chr11_64717721_C_T_b38	0.128664	Sig
chr5_135076120_G_A_b38	0.128662	Sig
chr1_47236557_G_A_b38	0.128658	Sig
chr15_66152081_T_G_b38	0.128642	Sig
chr15_66152051_C_T_b38	0.128642	Sig
chr12_53786167_G_T_b38	0.12864	Sig
chr5_135916406_C_T_b38	0.128637	Sig
chr15_96403975_A_G_b38	0.128637	Sig
chr6_30387534_TAAACCTA_T_b38	0.128635	Sig
chr11_64719547_G_T_b38	0.128616	Sig
chr15_66151965_G_C_b38	0.128615	Sig
chr6_30388008_T_C_b38	0.128611	Sig
chr4_4391341_T_C_b38	0.128611	Sig
chr6_30388020_T_A_b38	0.128611	Sig
chr17_29026051_G_A_b38	0.128611	Sig
chr6_29835201_A_C_b38	0.128609	Sig
chr6_29835208_C_A_b38	0.128609	Sig
chr7_129776863_C_T_b38	0.1286	Sig
chr7_129776874_C_G_b38	0.1286	Sig
chr7_129776930_C_T_b38	0.1286	Sig
chr21_33122397_C_T_b38	0.128599	Sig
chr22_38450885_A_G_b38	0.128593	Sig
chr1_22215952_G_T_b38	0.128592	Sig
chr6_29835194_T_C_b38	0.128585	Sig
chr6_29835190_A_T_b38	0.128585	Sig
chr1_18098297_G_C_b38	0.128579	Sig
chr1_22343163_G_A_b38	0.128576	Sig
chr5_42996509_A_G_b38	0.128574	Sig
chr1_3093763_G_A_b38	0.128568	Sig
chr1_3093753_A_T_b38	0.128568	Sig
chr16_55316689_G_A_b38	0.128561	Sig
chr16_55316661_T_C_b38	0.128561	Sig
chr16_55316495_T_C_b38	0.128561	Sig
chr16_55316660_C_T_b38	0.128561	Sig
chr1_22342979_A_C_b38	0.128558	Sig
chr19_47438513_G_A_b38	0.128556	Sig
chr2_72938827_G_A_b38	0.128551	Sig
chr5_135075389_G_A_b38	0.128547	Sig
chr5_135075342_G_A_b38	0.128547	Sig
chr5_135075304_G_A_b38	0.128547	Sig
chr5_135075669_C_G_b38	0.128544	Sig
chr11_64709337_C_T_b38	0.12854	Sig
chr1_109469671_C_T_b38	0.128535	Sig
chr1_109469667_G_A_b38	0.128535	Sig
chr1_109469526_A_G_b38	0.128535	Sig
chr1_109469501_A_T_b38	0.128535	Sig
chr6_30106972_C_T_b38	0.12852	Sig
chr19_18602663_A_G_b38	0.12852	Sig
chr6_30107120_CAAAT_C_b38	0.12852	Sig
chr6_30107328_C_T_b38	0.12852	Sig
chr19_18602688_G_C_b38	0.12852	Sig
chr6_30107095_C_T_b38	0.12852	Sig
chr6_30107096_A_G_b38	0.12852	Sig
chr19_18602674_G_A_b38	0.12852	Sig
chr6_30106964_G_A_b38	0.12852	Sig
chr6_30107290_G_A_b38	0.12852	Sig
chr6_30107014_C_T_b38	0.12852	Sig
chr6_30107326_T_G_b38	0.12852	Sig
chr6_30106952_T_C_b38	0.12852	Sig
chr6_28204485_G_A_b38	0.128514	Sig
chr11_122972650_C_T_b38	0.128508	Sig
chr11_118134404_T_C_b38	0.128504	Sig
chr9_132986948_C_T_b38	0.128499	Sig
chr12_132348329_T_C_b38	0.128498	Sig
chr4_3710283_G_A_b38	0.128498	Sig
chr17_36818279_T_C_b38	0.128496	Sig
chr22_38451644_A_G_b38	0.128492	Sig
chr12_132435371_G_A_b38	0.128482	Sig
chr12_132435494_C_T_b38	0.128482	Sig
chr12_132435253_C_A_b38	0.128482	Sig
chr12_132435349_C_T_b38	0.128482	Sig
chr12_132434900_T_C_b38	0.128478	Sig
chr2_232526596_G_A_b38	0.128477	Sig
chr15_77645310_C_G_b38	0.128471	Sig
chr22_38451734_C_T_b38	0.128468	Sig
chr5_55188677_G_GA_b38	0.12846	Sig
chr14_104560263_A_G_b38	0.128456	Sig
chr11_64708973_C_A_b38	0.128454	Sig
chr6_29835151_A_T_b38	0.12845	Sig
chr12_132202243_A_C_b38	0.12845	Sig
chr16_1099064_T_C_b38	0.128445	Sig
chr3_122992118_T_C_b38	0.128441	Sig
chr3_122992167_G_A_b38	0.128441	Sig
chr4_3710330_G_A_b38	0.128433	Sig
chr12_132348267_G_A_b38	0.128424	Sig
chr1_37311423_A_G_b38	0.12842	Sig
chr5_43002721_C_T_b38	0.128413	Sig
chr5_2762206_TAGA_T_b38	0.128407	Sig
chr6_133885556_G_A_b38	0.128407	Sig
chr3_122992466_G_A_b38	0.128403	Sig
chr3_122992621_C_T_b38	0.128403	Sig
chr3_122992497_T_C_b38	0.128403	Sig
chr9_132474608_T_TG_b38	0.128402	Sig
chr11_122972592_A_G_b38	0.128401	Sig
chr21_41776101_A_G_b38	0.128397	Sig
chr11_69811925_T_C_b38	0.128391	Sig
chr11_69811923_A_G_b38	0.128391	Sig
chr2_26574768_C_T_b38	0.128386	Sig
chr1_22342278_C_T_b38	0.128385	Sig
chr5_141748335_C_T_b38	0.128383	Sig
chr5_141757560_C_T_b38	0.128381	Sig
chr12_49347810_A_T_b38	0.128377	Sig
chr12_49347934_G_A_b38	0.128377	Sig
chr17_74655356_T_C_b38	0.128376	Sig
chr3_122991970_G_A_b38	0.12837	Sig
chr3_122991231_G_A_b38	0.128369	Sig
chr6_29836294_G_A_b38	0.128366	Sig
chr5_2762172_C_A_b38	0.128366	Sig
chr6_29836283_G_A_b38	0.128366	Sig
chr17_79293826_G_A_b38	0.128363	Sig
chr3_122991499_GA_G_b38	0.128351	Sig
chr11_64719922_C_T_b38	0.128344	Sig
chr15_88807801_G_A_b38	0.128342	Sig
chr15_88807736_A_G_b38	0.128342	Sig
chr19_49415686_A_G_b38	0.12834	Sig
chr6_133885049_T_C_b38	0.128337	Sig
chr6_133885064_G_T_b38	0.128337	Sig
chr9_136179709_A_T_b38	0.128334	Sig
chr8_11224715_G_A_b38	0.128334	Sig
chr5_42996738_C_T_b38	0.128333	Sig
chr16_55316094_C_T_b38	0.128329	Sig
chr1_110159304_A_G_b38	0.128328	Sig
chr3_138932679_T_C_b38	0.128315	Sig
chr3_138932678_CT_C_b38	0.128315	Sig
chr1_38812782_G_A_b38	0.128312	Sig
chr2_73298409_C_T_b38	0.128306	Sig
chr2_232526753_A_G_b38	0.128305	Sig
chr1_22214785_C_T_b38	0.128302	Sig
chr10_133089678_C_A_b38	0.128302	Sig
chr10_133089291_T_C_b38	0.128302	Sig
chr15_79084004_AG_A_b38	0.1283	Sig
chr11_64722651_G_A_b38	0.128297	Sig
chr19_18616310_T_C_b38	0.128289	Sig
chr3_122990896_G_T_b38	0.128289	Sig
chr3_122989442_C_G_b38	0.128279	Sig
chr9_136177867_G_A_b38	0.128279	Sig
chr10_133087303_T_G_b38	0.128275	Sig
chr10_133088892_C_G_b38	0.128274	Sig
chr10_133088810_A_G_b38	0.128274	Sig
chr10_133088894_C_T_b38	0.128274	Sig
chr11_64720671_CAT_C_b38	0.128269	Sig
chr11_64720819_G_A_b38	0.128269	Sig
chr11_124877437_A_G_b38	0.128267	Sig
chr19_47438759_G_A_b38	0.128267	Sig
chr1_22369680_T_C_b38	0.128265	Sig
chr3_122990547_GC_G_b38	0.128262	Sig
chr13_112115080_T_C_b38	0.128257	Sig
chr1_38811559_C_T_b38	0.128255	Sig
chr1_20539835_C_T_b38	0.128254	Sig
chr14_104598434_G_A_b38	0.128252	Sig
chr11_64720582_G_A_b38	0.128251	Sig
chr1_109471008_C_T_b38	0.128248	Sig
chr9_132982152_G_A_b38	0.128243	Sig
chr17_74949117_TAGA_T_b38	0.128243	Sig
chr1_22368966_A_G_b38	0.128237	Sig
chr1_197933378_G_A_b38	0.128236	Sig
chr5_55188948_T_C_b38	0.128233	Sig
chr1_22363890_G_A_b38	0.128231	Sig
chr17_36819274_A_G_b38	0.128225	Sig
chr6_133884923_T_G_b38	0.128215	Sig
chr17_74949099_C_T_b38	0.128214	Sig
chr1_22368013_C_T_b38	0.128209	Sig
chr15_66128575_C_A_b38	0.128202	Sig
chr11_64529705_G_C_b38	0.128202	Sig
chr11_64529732_A_AG_b38	0.128202	Sig
chr5_135922041_A_T_b38	0.128201	Sig
chr1_20536939_T_C_b38	0.128195	Sig
chr15_66125467_G_A_b38	0.128195	Sig
chr16_55315992_A_C_b38	0.128191	Sig
chr16_55315993_C_T_b38	0.128191	Sig
chr10_133088221_A_G_b38	0.128184	Sig
chr6_30103580_G_A_b38	0.128177	Sig
chr9_135703383_TGAG_T_b38	0.128172	Sig
chr5_55195459_C_T_b38	0.12817	Sig
chr9_136177515_T_C_b38	0.128163	Sig
chr11_122987638_G_A_b38	0.128159	Sig
chr14_104559925_G_A_b38	0.128158	Sig
chr3_122988605_A_G_b38	0.128157	Sig
chr1_37749532_T_A_b38	0.128153	Sig
chr1_37749605_G_A_b38	0.128153	Sig
chr5_55195261_G_A_b38	0.128151	Sig
chr5_55195254_AACCATAGAGCAACTG_A_b38	0.128151	Sig
chr20_25065632_C_T_b38	0.12815	Sig
chr14_104559409_C_A_b38	0.128142	Sig
chr1_22364054_G_A_b38	0.128141	Sig
chr7_129776512_G_A_b38	0.12813	Sig
chr11_69716560_TC_T_b38	0.12813	Sig
chr5_55195211_A_G_b38	0.128129	Sig
chr8_98957740_C_T_b38	0.128127	Sig
chr10_49599399_G_C_b38	0.128126	Sig
chr4_41762956_C_A_b38	0.128121	Sig
chr6_133885664_T_C_b38	0.128104	Sig
chr6_133885667_A_G_b38	0.128104	Sig
chr21_36738837_G_C_b38	0.128104	Sig
chr17_34551943_T_C_b38	0.12809	Sig
chr11_64530091_A_G_b38	0.128089	Sig
chr10_133086332_G_A_b38	0.128089	Sig
chr10_133086424_A_G_b38	0.128089	Sig
chr10_133085996_G_GC_b38	0.128089	Sig
chr10_133085992_T_TG_b38	0.128089	Sig
chr10_133086081_G_A_b38	0.128089	Sig
chr11_69728315_C_T_b38	0.128083	Sig
chr12_106574759_C_T_b38	0.128082	Sig
chr1_38806921_G_A_b38	0.128082	Sig
chr2_232492768_C_T_b38	0.128078	Sig
chr6_133885833_T_G_b38	0.128076	Sig
chr5_135077127_T_C_b38	0.128066	Sig
chr5_135077112_G_A_b38	0.128066	Sig
chr11_64530192_C_T_b38	0.128063	Sig
chr2_232491971_T_C_b38	0.128061	Sig
chr3_10988765_A_G_b38	0.128052	Sig
chr17_35486164_G_A_b38	0.128051	Sig
chr12_132167928_C_T_b38	0.128051	Sig
chr4_3645434_C_T_b38	0.128047	Sig
chr6_29836300_A_T_b38	0.128045	Sig
chr1_110158942_A_G_b38	0.128041	Sig
chr6_133884584_A_G_b38	0.128039	Sig
chr6_133884703_G_A_b38	0.128039	Sig
chr3_137779174_T_C_b38	0.128031	Sig
chr3_137779178_G_T_b38	0.128031	Sig
chr9_135702026_A_ATCCCTGGACCC_b38	0.128026	Sig
chr15_77741393_T_C_b38	0.128025	Sig
chr1_11458340_C_T_b38	0.128023	Sig
chr1_11458375_G_A_b38	0.128023	Sig
chr19_47427926_G_A_b38	0.128023	Sig
chr5_55188555_A_G_b38	0.128019	Sig
chr3_27708815_CACTCTGTAATCTCAGCTTAATGTTATTAGCTCTGGGGCACAAATACACACTCCTACATACAAGCATGTATACACATTTTTGCACACTAACTTA_C_b38	0.128017	Sig
chr10_133085238_C_G_b38	0.128017	Sig
chr10_133085090_A_G_b38	0.128017	Sig
chr10_133085338_T_C_b38	0.128017	Sig
chr6_28203549_G_A_b38	0.128014	Sig
chr1_110158647_G_A_b38	0.128014	Sig
chr21_41779796_C_T_b38	0.12801	Sig
chr21_41779798_G_T_b38	0.12801	Sig
chr5_55194987_G_A_b38	0.128007	Sig
chr5_135020425_G_A_b38	0.128007	Sig
chr5_135020468_T_C_b38	0.128007	Sig
chr17_79284757_G_C_b38	0.128005	Sig
chr17_79284729_G_A_b38	0.128005	Sig
chr10_133090720_G_C_b38	0.127991	Sig
chr17_79284216_G_A_b38	0.127989	Sig
chr12_49965465_C_T_b38	0.127988	Sig
chr1_22366841_C_T_b38	0.127988	Sig
chr21_41779492_T_A_b38	0.127987	Sig
chr5_55195117_G_T_b38	0.127982	Sig
chr21_41779969_A_G_b38	0.12798	Sig
chr21_41779818_T_C_b38	0.12798	Sig
chr21_41780072_C_T_b38	0.12798	Sig
chr1_22366970_T_A_b38	0.127977	Sig
chr16_86585120_G_A_b38	0.127977	Sig
chr9_135709539_AC_A_b38	0.12797	Sig
chr15_79083608_C_T_b38	0.127969	Sig
chr15_77743262_G_A_b38	0.127966	Sig
chr10_101177837_G_A_b38	0.127964	Sig
chr5_55195054_T_C_b38	0.12796	Sig
chr5_55195081_G_A_b38	0.12796	Sig
chr5_55195058_A_G_b38	0.12796	Sig
chr2_232492660_C_T_b38	0.127956	Sig
chr12_132167886_G_A_b38	0.127948	Sig
chr1_11458441_C_T_b38	0.127941	Sig
chr14_74216768_G_A_b38	0.127936	Sig
chr4_3761192_T_C_b38	0.127935	Sig
chr14_104558547_C_T_b38	0.127935	Sig
chr19_18781918_C_A_b38	0.127935	Sig
chr21_41779463_C_G_b38	0.127927	Sig
chr15_77742993_G_A_b38	0.127916	Sig
chr10_133251894_C_T_b38	0.127913	Sig
chr10_133251884_C_G_b38	0.127913	Sig
chr4_3645386_G_T_b38	0.127911	Sig
chr4_3645409_G_A_b38	0.127911	Sig
chr9_135707691_A_G_b38	0.127904	Sig
chr9_135707692_G_C_b38	0.127904	Sig
chr12_49965498_A_G_b38	0.127896	Sig
chr11_124877941_G_A_b38	0.127891	Sig
chr9_98698808_A_G_b38	0.12788	Sig
chr1_22214099_CAT_C_b38	0.12788	Sig
chr10_133084785_A_G_b38	0.127875	Sig
chr5_141748265_C_T_b38	0.127872	Sig
chr21_41779102_T_A_b38	0.127864	Sig
chr5_140057525_C_T_b38	0.127863	Sig
chr2_232492128_C_T_b38	0.127861	Sig
chr21_41779335_T_C_b38	0.127858	Sig
chr21_41779318_AC_A_b38	0.127858	Sig
chr2_240824463_T_A_b38	0.127853	Sig
chr2_240828223_A_C_b38	0.127853	Sig
chr2_240826014_T_C_b38	0.127853	Sig
chr2_240827724_C_T_b38	0.127853	Sig
chr2_240823743_G_A_b38	0.127853	Sig
chr2_240826357_AGCCCAGG_A_b38	0.127853	Sig
chr2_240826226_A_G_b38	0.127853	Sig
chr2_240827444_C_T_b38	0.127853	Sig
chr2_240827456_C_T_b38	0.127853	Sig
chr2_240828470_G_A_b38	0.127853	Sig
chr2_240823751_T_C_b38	0.127853	Sig
chr2_240826414_T_C_b38	0.127853	Sig
chr2_240826341_AG_A_b38	0.127853	Sig
chr2_240827658_A_G_b38	0.127853	Sig
chr2_240828040_T_C_b38	0.127853	Sig
chr2_240825663_A_G_b38	0.127853	Sig
chr2_240822996_G_C_b38	0.127853	Sig
chr2_240826455_G_A_b38	0.127853	Sig
chr2_240826340_A_C_b38	0.127853	Sig
chr2_240826036_G_A_b38	0.127853	Sig
chr2_240823162_T_G_b38	0.127853	Sig
chr2_240827862_T_G_b38	0.127853	Sig
chr2_240826323_G_T_b38	0.127853	Sig
chr2_240826147_A_G_b38	0.127853	Sig
chr2_240826539_T_C_b38	0.127853	Sig
chr2_240823137_T_C_b38	0.127853	Sig
chr5_1359741_C_T_b38	0.12785	Sig
chr6_30385207_AG_A_b38	0.127845	Sig
chr15_74139190_G_A_b38	0.127837	Sig
chr1_22216875_C_T_b38	0.127837	Sig
chr1_22216871_A_G_b38	0.127837	Sig
chrX_131056616_G_A_b38	0.127832	Sig
chr9_136177060_C_A_b38	0.127824	Sig
chr10_118262106_A_G_b38	0.127818	Sig
chr5_42998028_C_T_b38	0.127806	Sig
chr9_132987205_A_C_b38	0.127803	Sig
chr1_3054884_G_A_b38	0.127801	Sig
chr18_57447266_C_T_b38	0.1278	Sig
chr11_72580098_G_A_b38	0.12778	Sig
chr11_64530637_C_T_b38	0.127773	Sig
chr2_240821331_C_T_b38	0.127753	Sig
chr2_240821157_T_C_b38	0.127753	Sig
chr2_240821104_T_TG_b38	0.127753	Sig
chr15_77743818_C_G_b38	0.127747	Sig
chr22_38449628_C_T_b38	0.127746	Sig
chr21_41780623_A_C_b38	0.127742	Sig
chr22_38462905_G_A_b38	0.127742	Sig
chr22_38463055_T_C_b38	0.127742	Sig
chr22_38463036_CG_C_b38	0.127742	Sig
chr22_38462897_T_C_b38	0.127742	Sig
chr21_41780677_A_G_b38	0.127739	Sig
chr22_19779528_G_T_b38	0.127737	Sig
chr1_22215516_T_C_b38	0.127731	Sig
chr1_22215485_G_A_b38	0.127731	Sig
chr11_64530748_G_C_b38	0.127731	Sig
chr17_74361666_C_T_b38	0.127725	Sig
chr21_41780768_A_C_b38	0.127722	Sig
chr17_74361446_A_G_b38	0.127714	Sig
chr2_240821875_C_T_b38	0.127712	Sig
chr2_240822303_T_C_b38	0.127712	Sig
chr21_41780796_AG_A_b38	0.12771	Sig
chr15_74291062_C_T_b38	0.127709	Sig
chr15_74291067_C_CT_b38	0.127709	Sig
chr17_74349891_C_T_b38	0.127707	Sig
chr17_74350104_C_T_b38	0.127707	Sig
chrX_131060679_T_G_b38	0.1277	Sig
chr21_41781218_A_G_b38	0.127699	Sig
chr21_41781343_G_A_b38	0.127699	Sig
chr20_62708750_G_C_b38	0.127698	Sig
chr20_62710120_G_A_b38	0.127698	Sig
chr20_62710745_G_A_b38	0.127698	Sig
chr20_62711183_T_C_b38	0.127698	Sig
chr1_18101121_A_C_b38	0.127695	Sig
chr14_104558654_T_G_b38	0.127691	Sig
chr5_43002771_A_G_b38	0.127682	Sig
chr12_49965783_CA_C_b38	0.12768	Sig
chr12_49965683_G_A_b38	0.127674	Sig
chr12_49965688_A_G_b38	0.127674	Sig
chr11_124754187_G_A_b38	0.127668	Sig
chr11_118134148_A_G_b38	0.127666	Sig
chr18_48409245_T_C_b38	0.127658	Sig
chr12_130154381_A_T_b38	0.127647	Sig
chr16_55315738_A_G_b38	0.127635	Sig
chr4_3645248_G_A_b38	0.127634	Sig
chr3_122993684_G_A_b38	0.127632	Sig
chr3_122993883_G_A_b38	0.127632	Sig
chr17_74610728_A_G_b38	0.127625	Sig
chr1_2025598_T_C_b38	0.127621	Sig
chr1_11458254_C_T_b38	0.127619	Sig
chr1_11458140_T_C_b38	0.127619	Sig
chr1_156617440_T_C_b38	0.127606	Sig
chr8_22059592_G_A_b38	0.127602	Sig
chr9_133643961_C_T_b38	0.127593	Sig
chr2_232493088_C_T_b38	0.127593	Sig
chr6_30392388_T_C_b38	0.127579	Sig
chr6_30392373_C_T_b38	0.127579	Sig
chr10_49386322_T_G_b38	0.127577	Sig
chr1_22364272_T_C_b38	0.127572	Sig
chr1_3223981_A_G_b38	0.12757	Sig
chr7_155397149_T_G_b38	0.12757	Sig
chr1_3223900_C_T_b38	0.12757	Sig
chr14_74220714_C_T_b38	0.127568	Sig
chr12_132437322_G_C_b38	0.127562	Sig
chr1_3229627_A_T_b38	0.127558	Sig
chr15_74302774_A_G_b38	0.127554	Sig
chr12_57636185_C_CT_b38	0.127551	Sig
chr4_1569343_T_C_b38	0.127551	Sig
chr12_132202120_A_G_b38	0.127549	Sig
chr4_3644838_G_C_b38	0.127549	Sig
chr4_3644810_C_T_b38	0.127549	Sig
chr8_11233154_C_T_b38	0.127538	Sig
chr5_55194865_C_G_b38	0.127533	Sig
chr20_62711369_G_A_b38	0.12753	Sig
chr15_77742361_C_T_b38	0.127526	Sig
chr2_236154119_A_C_b38	0.127526	Sig
chr15_74302804_T_C_b38	0.127521	Sig
chr9_98698674_A_G_b38	0.127518	Sig
chr9_98698398_C_T_b38	0.127518	Sig
chr10_75416448_G_A_b38	0.127517	Sig
chr10_75416400_C_T_b38	0.127514	Sig
chr5_141757454_A_C_b38	0.127512	Sig
chr9_133603744_C_A_b38	0.127492	Sig
chr2_232493339_G_A_b38	0.127489	Sig
chr10_75411577_G_A_b38	0.127482	Sig
chr15_66152553_G_T_b38	0.12748	Sig
chr6_150015529_C_T_b38	0.127476	Sig
chr6_150015875_G_C_b38	0.127476	Sig
chr6_150015440_C_A_b38	0.127476	Sig
chr1_20545535_C_G_b38	0.127471	Sig
chr15_74302253_G_T_b38	0.127469	Sig
chr15_74302254_G_A_b38	0.127469	Sig
chr15_74302246_G_A_b38	0.127469	Sig
chr15_74302187_G_A_b38	0.127469	Sig
chr6_28203751_C_T_b38	0.127464	Sig
chr6_28204089_T_C_b38	0.127464	Sig
chr14_104598120_C_T_b38	0.127454	Sig
chr6_150016610_T_C_b38	0.127453	Sig
chr4_831582_T_C_b38	0.127451	Sig
chr2_181684285_G_C_b38	0.127448	Sig
chr2_181684980_TATA_T_b38	0.127448	Sig
chr2_181680491_C_T_b38	0.127448	Sig
chr2_181680162_C_T_b38	0.127448	Sig
chr2_181678728_T_C_b38	0.127448	Sig
chr11_64531169_C_T_b38	0.127446	Sig
chr16_51155633_G_A_b38	0.127444	Sig
chr16_51155258_CCT_C_b38	0.127444	Sig
chr16_51153231_G_A_b38	0.127444	Sig
chr16_51154521_G_A_b38	0.127444	Sig
chr16_51154799_G_A_b38	0.127444	Sig
chr16_51156328_C_T_b38	0.127444	Sig
chr16_51156669_A_G_b38	0.127444	Sig
chr16_51154082_A_C_b38	0.127444	Sig
chr16_51153336_CTT_C_b38	0.127444	Sig
chr16_51154522_T_A_b38	0.127444	Sig
chr16_51153129_C_T_b38	0.127444	Sig
chr16_51156829_T_C_b38	0.127444	Sig
chr12_49348125_A_G_b38	0.127443	Sig
chr12_49348153_C_T_b38	0.127443	Sig
chr12_49348306_A_G_b38	0.127443	Sig
chr17_36817647_A_G_b38	0.127441	Sig
chr9_136177009_C_G_b38	0.127438	Sig
chr14_104598164_G_A_b38	0.127437	Sig
chr20_62711736_C_T_b38	0.12743	Sig
chr8_22038520_G_A_b38	0.127418	Sig
chr1_22214516_CAG_C_b38	0.127417	Sig
chr4_41763595_A_G_b38	0.127409	Sig
chr12_106596605_C_T_b38	0.127407	Sig
chr6_150016692_A_G_b38	0.1274	Sig
chr6_150016713_C_A_b38	0.1274	Sig
chr5_2762053_G_A_b38	0.127396	Sig
chr7_130742629_C_T_b38	0.127389	Sig
chr6_30385190_T_C_b38	0.127386	Sig
chr5_42997874_G_A_b38	0.127384	Sig
chr13_20153926_G_T_b38	0.12738	Sig
chr6_150016929_G_A_b38	0.127377	Sig
chr14_104559420_C_G_b38	0.127377	Sig
chr11_64527952_T_G_b38	0.127375	Sig
chr6_30385268_G_T_b38	0.12737	Sig
chr6_30385272_G_A_b38	0.12737	Sig
chr6_30385098_G_A_b38	0.12737	Sig
chr6_30385011_C_A_b38	0.12737	Sig
chr10_75416072_C_T_b38	0.127364	Sig
chr10_75415996_T_TCTC_b38	0.127364	Sig
chr20_62546738_T_G_b38	0.127361	Sig
chr12_49348866_C_T_b38	0.127359	Sig
chr5_42990873_G_A_b38	0.127356	Sig
chr9_132475149_G_A_b38	0.127356	Sig
chr2_19350864_T_G_b38	0.127354	Sig
chr8_22059711_T_C_b38	0.127352	Sig
chr15_66152584_T_C_b38	0.127352	Sig
chr9_135081490_A_G_b38	0.127348	Sig
chr15_74302137_C_T_b38	0.127345	Sig
chr12_49348706_A_G_b38	0.127345	Sig
chr9_136180914_T_G_b38	0.127344	Sig
chr6_150038572_A_G_b38	0.12734	Sig
chr6_150040220_T_C_b38	0.12734	Sig
chr6_150036287_C_T_b38	0.12734	Sig
chr6_150040551_T_A_b38	0.12734	Sig
chr6_150038744_C_G_b38	0.12734	Sig
chr6_150036876_T_C_b38	0.12734	Sig
chr6_150039746_G_A_b38	0.12734	Sig
chr1_152122607_C_A_b38	0.12734	Sig
chr6_150040853_T_C_b38	0.12734	Sig
chr6_150036808_A_G_b38	0.12734	Sig
chr6_150036968_C_CAA_b38	0.12734	Sig
chr6_150040007_C_A_b38	0.12734	Sig
chr6_150040634_G_T_b38	0.12734	Sig
chr6_150038432_C_T_b38	0.12734	Sig
chr6_150038714_AG_A_b38	0.12734	Sig
chr6_150038063_G_A_b38	0.12734	Sig
chr12_49966190_G_A_b38	0.127334	Sig
chr12_49966170_C_T_b38	0.127334	Sig
chr15_74301429_G_T_b38	0.127333	Sig
chr5_140056182_G_C_b38	0.127333	Sig
chr17_74610621_C_T_b38	0.127326	Sig
chr10_75415889_A_G_b38	0.127324	Sig
chr6_30385292_A_G_b38	0.127322	Sig
chr11_61562732_G_A_b38	0.127313	Sig
chr16_86339232_A_G_b38	0.12731	Sig
chr21_41781686_C_T_b38	0.127308	Sig
chr21_41781630_TG_T_b38	0.127308	Sig
chr21_41781633_A_T_b38	0.127308	Sig
chr5_55195528_T_A_b38	0.1273	Sig
chr5_55195535_G_A_b38	0.1273	Sig
chr5_55193970_A_C_b38	0.127299	Sig
chr6_50727643_T_C_b38	0.127295	Sig
chr2_232518734_C_T_b38	0.127294	Sig
chr14_104559739_A_G_b38	0.127292	Sig
chr10_75417096_C_T_b38	0.127291	Sig
chr12_49348547_G_T_b38	0.12729	Sig
chr6_29836388_G_A_b38	0.127288	Sig
chr20_37920894_CTTGA_C_b38	0.12728	Sig
chr6_150036147_G_A_b38	0.127278	Sig
chr17_8094750_C_T_b38	0.127278	Sig
chr12_52692861_G_A_b38	0.127272	Sig
chr12_52691478_C_A_b38	0.127272	Sig
chr12_52691408_G_A_b38	0.127272	Sig
chr12_52691144_T_G_b38	0.127272	Sig
chr12_52691088_C_T_b38	0.127272	Sig
chr12_52692244_A_G_b38	0.127272	Sig
chr2_19350819_T_G_b38	0.127272	Sig
chr12_52691518_C_A_b38	0.127272	Sig
chr12_52690565_G_A_b38	0.127272	Sig
chr9_98697985_G_A_b38	0.127269	Sig
chr5_55194053_C_G_b38	0.127269	Sig
chr5_55194028_G_A_b38	0.127269	Sig
chr15_77742027_G_A_b38	0.127268	Sig
chr1_37611466_A_G_b38	0.127268	Sig
chr15_74301232_G_A_b38	0.127268	Sig
chr6_150017527_T_C_b38	0.12726	Sig
chr15_77742265_T_C_b38	0.127259	Sig
chr15_77742260_C_A_b38	0.127259	Sig
chr17_48686136_A_G_b38	0.127258	Sig
chr10_99559389_C_T_b38	0.127256	Sig
chr9_1035133_G_T_b38	0.127256	Sig
chr11_117777983_C_T_b38	0.127252	Sig
chr17_34605054_C_A_b38	0.127248	Sig
chr6_150041674_G_C_b38	0.127246	Sig
chr9_133603376_T_A_b38	0.127246	Sig
chr9_133603308_C_T_b38	0.127246	Sig
chr2_206279461_A_G_b38	0.127244	Sig
chr12_49966136_G_A_b38	0.127244	Sig
chr2_206279468_G_A_b38	0.127244	Sig
chr15_74300828_T_C_b38	0.127242	Sig
chr15_74300912_A_G_b38	0.127242	Sig
chr21_33123535_T_C_b38	0.127227	Sig
chr10_49385649_G_C_b38	0.12722	Sig
chr19_47437107_C_T_b38	0.12721	Sig
chr8_22059789_G_A_b38	0.127195	Sig
chr17_47717340_A_G_b38	0.127194	Sig
chr6_150035817_A_G_b38	0.127182	Sig
chr6_150035611_G_C_b38	0.127182	Sig
chr9_133603245_A_T_b38	0.127179	Sig
chr2_232472704_G_C_b38	0.127179	Sig
chr15_80254217_C_T_b38	0.127178	Sig
chr2_232476896_A_C_b38	0.127178	Sig
chr15_80254216_A_G_b38	0.127178	Sig
chr10_132041379_T_C_b38	0.127177	Sig
chr15_74300521_G_A_b38	0.127169	Sig
chr15_74300707_G_A_b38	0.127168	Sig
chr12_2029738_T_C_b38	0.127168	Sig
chr12_132167818_C_T_b38	0.127168	Sig
chr9_133603286_A_C_b38	0.127167	Sig
chr9_133603280_A_G_b38	0.127167	Sig
chr11_124754254_G_A_b38	0.127157	Sig
chr4_3761342_G_GCCACCA_b38	0.127146	Sig
chr15_77741926_T_C_b38	0.127143	Sig
chr5_140056385_T_C_b38	0.127142	Sig
chr2_236182751_AG_A_b38	0.127135	Sig
chr12_132202098_A_T_b38	0.127132	Sig
chr2_240829864_T_G_b38	0.12713	Sig
chr11_70067602_A_G_b38	0.127129	Sig
chr2_240830165_CA_C_b38	0.127127	Sig
chr6_30383662_G_GC_b38	0.127127	Sig
chr1_2009834_C_T_b38	0.127118	Sig
chr2_232492328_C_T_b38	0.127111	Sig
chr16_86467645_T_G_b38	0.127105	Sig
chr16_67164943_C_T_b38	0.127097	Sig
chr17_74348977_G_A_b38	0.127092	Sig
chr9_98697898_G_A_b38	0.127086	Sig
chr15_77687835_C_T_b38	0.127079	Sig
chr16_67165456_C_G_b38	0.127078	Sig
chr8_11224664_T_C_b38	0.127074	Sig
chr6_28212681_C_T_b38	0.127072	Sig
chr10_93080874_A_C_b38	0.127068	Sig
chr15_74304153_T_C_b38	0.127067	Sig
chr2_240828879_G_A_b38	0.127065	Sig
chr20_38678619_G_A_b38	0.127061	Sig
chr13_112115111_A_G_b38	0.127058	Sig
chr6_29833547_T_C_b38	0.127057	Sig
chr6_30103553_C_T_b38	0.127049	Sig
chr5_55195578_T_G_b38	0.127039	Sig
chr6_30383640_A_G_b38	0.127035	Sig
chr15_74306416_A_C_b38	0.127024	Sig
chr15_74306656_C_T_b38	0.127024	Sig
chr5_1359950_T_C_b38	0.127024	Sig
chr15_74306474_T_C_b38	0.127024	Sig
chr20_62707542_C_T_b38	0.127023	Sig
chr15_74121437_G_A_b38	0.127019	Sig
chr16_1112993_A_G_b38	0.127018	Sig
chr15_74121293_G_A_b38	0.127015	Sig
chr15_66156118_T_C_b38	0.127013	Sig
chr15_74306225_C_G_b38	0.127009	Sig
chr15_74293813_G_A_b38	0.127009	Sig
chr15_74307026_C_T_b38	0.127008	Sig
chr13_27942265_A_G_b38	0.127002	Sig
chr2_240829421_A_C_b38	0.127001	Sig
chr15_74305887_A_AGG_b38	0.126998	Sig
chr15_74305917_G_A_b38	0.126998	Sig
chr15_74305852_T_A_b38	0.126998	Sig
chr1_220884397_C_G_b38	0.126996	Sig
chr15_74304074_C_T_b38	0.126996	Sig
chr1_220884320_G_A_b38	0.126993	Sig
chr2_240818167_C_A_b38	0.126993	Sig
chr2_240818738_G_A_b38	0.126993	Sig
chr2_240818744_T_G_b38	0.126993	Sig
chr2_240819574_G_A_b38	0.126993	Sig
chr2_240819820_C_A_b38	0.126993	Sig
chr2_240818334_C_A_b38	0.126993	Sig
chr2_240819810_C_G_b38	0.126993	Sig
chr11_117777752_G_C_b38	0.126992	Sig
chr15_74306992_C_A_b38	0.12699	Sig
chr12_132202079_T_C_b38	0.126988	Sig
chr20_2559359_G_A_b38	0.126976	Sig
chr20_2560055_A_G_b38	0.126976	Sig
chr20_2559250_C_A_b38	0.126976	Sig
chr20_2560438_T_C_b38	0.126976	Sig
chr20_2558223_C_T_b38	0.126976	Sig
chr20_2558922_T_A_b38	0.126976	Sig
chr20_2559082_G_T_b38	0.126976	Sig
chr20_2558741_G_A_b38	0.126976	Sig
chr14_74220778_C_A_b38	0.126975	Sig
chr14_74220793_T_A_b38	0.126975	Sig
chr2_161431293_G_A_b38	0.126972	Sig
chr12_52688469_C_A_b38	0.126971	Sig
chr2_240831526_A_T_b38	0.126969	Sig
chr16_1112871_C_T_b38	0.126966	Sig
chr3_122988041_A_G_b38	0.126964	Sig
chr20_38678651_C_T_b38	0.126958	Sig
chr16_67163406_G_A_b38	0.126954	Sig
chr5_141757300_A_G_b38	0.126944	Sig
chr6_50727789_T_C_b38	0.126928	Sig
chr5_140056764_C_G_b38	0.126924	Sig
chr13_27840581_C_T_b38	0.126918	Sig
chr11_69811704_A_G_b38	0.126914	Sig
chr13_27943705_A_G_b38	0.126902	Sig
chr1_220884304_C_T_b38	0.1269	Sig
chr12_53787235_C_G_b38	0.126893	Sig
chr1_156658925_C_A_b38	0.126891	Sig
chr6_30383770_G_A_b38	0.126889	Sig
chr6_30383748_C_A_b38	0.126889	Sig
chr1_109461452_C_T_b38	0.126889	Sig
chr2_161431807_A_G_b38	0.126887	Sig
chr15_74304610_G_A_b38	0.126882	Sig
chr5_135916613_G_A_b38	0.12688	Sig
chr20_2557119_T_A_b38	0.12688	Sig
chr5_1902037_C_T_b38	0.12688	Sig
chr5_173217262_C_T_b38	0.126879	Sig
chr2_161432331_CATT_C_b38	0.126877	Sig
chrX_131087977_A_G_b38	0.126877	Sig
chr6_29838081_A_T_b38	0.126875	Sig
chr6_29838032_C_A_b38	0.126875	Sig
chr5_55195636_G_A_b38	0.126873	Sig
chr21_41782035_C_G_b38	0.126869	Sig
chr21_41782015_G_T_b38	0.126869	Sig
chr6_29838145_G_A_b38	0.126865	Sig
chr21_41781769_G_A_b38	0.126865	Sig
chr6_29838285_T_C_b38	0.126861	Sig
chr6_29838345_C_T_b38	0.126861	Sig
chr6_29838157_G_A_b38	0.126861	Sig
chr6_29838330_T_C_b38	0.126861	Sig
chr6_29838256_C_G_b38	0.126861	Sig
chr2_118805194_C_T_b38	0.126858	Sig
chr6_29838417_T_C_b38	0.126857	Sig
chr1_109462368_C_T_b38	0.126855	Sig
chr5_1360038_C_T_b38	0.126855	Sig
chr5_1360372_C_T_b38	0.126855	Sig
chr6_150035390_T_C_b38	0.12685	Sig
chr17_74617450_T_G_b38	0.126848	Sig
chr6_29838497_C_T_b38	0.126847	Sig
chr2_181688324_C_T_b38	0.126844	Sig
chr2_181688320_AC_A_b38	0.126844	Sig
chr16_1112582_G_T_b38	0.126844	Sig
chr2_181687856_T_C_b38	0.126844	Sig
chr16_691837_G_A_b38	0.126841	Sig
chr22_45002978_G_A_b38	0.126841	Sig
chr6_30383241_T_A_b38	0.126838	Sig
chr6_30383571_T_C_b38	0.126838	Sig
chr6_30383306_A_T_b38	0.126838	Sig
chr6_30383288_A_C_b38	0.126838	Sig
chr7_1678096_C_G_b38	0.126838	Sig
chr8_11220119_A_G_b38	0.126836	Sig
chr6_29838564_T_C_b38	0.126832	Sig
chr6_29838606_A_C_b38	0.126832	Sig
chr6_29838554_A_G_b38	0.126832	Sig
chr12_52689852_G_A_b38	0.126829	Sig
chr11_64531391_G_A_b38	0.126822	Sig
chr3_12004362_C_G_b38	0.12682	Sig
chr3_12006223_G_C_b38	0.12682	Sig
chr3_12004945_G_T_b38	0.12682	Sig
chr3_12004864_C_G_b38	0.12682	Sig
chr3_12005775_A_G_b38	0.12682	Sig
chr3_12006377_G_A_b38	0.12682	Sig
chr11_64531638_C_T_b38	0.12682	Sig
chr3_12003661_C_T_b38	0.12682	Sig
chr3_12006265_T_C_b38	0.12682	Sig
chr3_12004293_G_T_b38	0.12682	Sig
chr3_12006354_G_A_b38	0.12682	Sig
chr3_12005412_A_G_b38	0.12682	Sig
chr3_12005030_A_G_b38	0.12682	Sig
chr3_12004946_C_T_b38	0.12682	Sig
chr3_12002938_G_A_b38	0.12682	Sig
chr3_12005923_T_TG_b38	0.12682	Sig
chr6_133883954_G_A_b38	0.126818	Sig
chr6_29837964_T_A_b38	0.126815	Sig
chr16_1113061_C_T_b38	0.126812	Sig
chr15_74303771_C_T_b38	0.12681	Sig
chr2_240817932_G_C_b38	0.126809	Sig
chr2_240817907_G_A_b38	0.126809	Sig
chr6_29838780_A_G_b38	0.126805	Sig
chr6_29838845_C_T_b38	0.126805	Sig
chr6_29837921_G_T_b38	0.126805	Sig
chr5_2761898_G_A_b38	0.126805	Sig
chr6_29837774_A_G_b38	0.126805	Sig
chr1_110094772_A_G_b38	0.126801	Sig
chr15_74303747_C_T_b38	0.126796	Sig
chr15_74303746_T_G_b38	0.126796	Sig
chr1_109461921_G_C_b38	0.126795	Sig
chr6_29838964_A_G_b38	0.126794	Sig
chr17_74348450_G_A_b38	0.126794	Sig
chr17_74348584_TGTAA_T_b38	0.126794	Sig
chr6_133883859_A_T_b38	0.126791	Sig
chr6_133883858_G_T_b38	0.126791	Sig
chr16_1112443_G_A_b38	0.126791	Sig
chr6_133883775_T_G_b38	0.126791	Sig
chr16_1112438_G_A_b38	0.126791	Sig
chr6_29839124_C_G_b38	0.126783	Sig
chr6_29839229_T_C_b38	0.126783	Sig
chr6_29839204_T_A_b38	0.126783	Sig
chr15_74299925_T_C_b38	0.126778	Sig
chr14_76376562_CG_C_b38	0.126775	Sig
chr14_76379137_G_A_b38	0.126775	Sig
chr14_76375660_AC_A_b38	0.126775	Sig
chr14_76375719_G_A_b38	0.126775	Sig
chr14_76377787_G_C_b38	0.126775	Sig
chr14_76375933_C_A_b38	0.126775	Sig
chr14_76375112_G_C_b38	0.126775	Sig
chr14_76375941_C_T_b38	0.126775	Sig
chr14_76378431_G_A_b38	0.126775	Sig
chr13_94696409_G_C_b38	0.126774	Sig
chr15_74303561_T_C_b38	0.126772	Sig
chr15_74303560_G_C_b38	0.126772	Sig
chr6_133883683_T_C_b38	0.126769	Sig
chr15_74303257_C_T_b38	0.126769	Sig
chr15_74303788_C_A_b38	0.126769	Sig
chr2_181686775_C_T_b38	0.126769	Sig
chr6_133883677_C_CAG_b38	0.126769	Sig
chr6_29835116_A_G_b38	0.126767	Sig
chr20_2561057_C_T_b38	0.12676	Sig
chr13_112115174_A_G_b38	0.12676	Sig
chr1_18100537_G_A_b38	0.126757	Sig
chr14_104559653_G_A_b38	0.126743	Sig
chr9_135707055_C_T_b38	0.126743	Sig
chr9_135707045_G_A_b38	0.126743	Sig
chr5_1858610_G_C_b38	0.126742	Sig
chr1_2010594_C_A_b38	0.126737	Sig
chr1_2010406_G_A_b38	0.126736	Sig
chr15_74303471_T_C_b38	0.126736	Sig
chr1_2010394_A_G_b38	0.126736	Sig
chr1_2010219_C_T_b38	0.126736	Sig
chr1_2010389_T_C_b38	0.126736	Sig
chr15_74303425_C_CAA_b38	0.126736	Sig
chr1_2010490_G_A_b38	0.126736	Sig
chr1_2010395_T_A_b38	0.126736	Sig
chr1_2010191_G_C_b38	0.126736	Sig
chr16_67163235_C_T_b38	0.126735	Sig
chr14_36570505_GTTC_G_b38	0.126732	Sig
chr20_2561780_C_T_b38	0.126728	Sig
chr1_20548230_C_T_b38	0.126726	Sig
chr14_76381098_A_G_b38	0.126724	Sig
chr14_76381993_C_T_b38	0.126724	Sig
chr14_76380583_C_T_b38	0.126724	Sig
chr3_12001769_G_A_b38	0.126721	Sig
chr17_34605840_C_A_b38	0.126719	Sig
chr9_135707257_G_A_b38	0.126719	Sig
chr20_2561577_A_T_b38	0.126719	Sig
chr6_29833599_T_G_b38	0.126714	Sig
chr17_74617762_C_T_b38	0.126712	Sig
chr6_29837703_A_T_b38	0.126711	Sig
chr6_150017736_G_A_b38	0.126709	Sig
chr16_1103058_C_T_b38	0.126709	Sig
chr14_76379795_C_A_b38	0.126704	Sig
chr14_76379882_A_G_b38	0.126704	Sig
chr1_18564858_A_G_b38	0.126701	Sig
chr12_52693250_C_G_b38	0.126699	Sig
chr5_55194366_G_T_b38	0.126695	Sig
chr5_55194446_C_T_b38	0.126695	Sig
chr1_2011852_C_T_b38	0.126695	Sig
chr1_2011854_C_T_b38	0.126695	Sig
chr5_55194364_A_T_b38	0.126695	Sig
chr17_36804930_G_A_b38	0.126689	Sig
chr3_12006669_CTAT_C_b38	0.126683	Sig
chr8_143755759_G_A_b38	0.12668	Sig
chr1_18098213_C_A_b38	0.126672	Sig
chr9_133602526_C_T_b38	0.126666	Sig
chr12_52685913_G_T_b38	0.126664	Sig
chr15_79083005_G_A_b38	0.126659	Sig
chr20_2562101_G_T_b38	0.12665	Sig
chr3_12002424_AC_A_b38	0.126648	Sig
chr15_77737780_C_T_b38	0.126643	Sig
chr4_80182463_C_T_b38	0.126639	Sig
chr12_111025744_C_G_b38	0.126637	Sig
chr19_18781710_C_T_b38	0.126634	Sig
chr6_29837679_A_G_b38	0.126634	Sig
chr6_29837694_T_C_b38	0.126634	Sig
chr6_29837687_G_A_b38	0.126634	Sig
chr14_76374821_T_C_b38	0.12663	Sig
chr12_52685976_C_A_b38	0.126627	Sig
chr5_55194465_G_A_b38	0.126613	Sig
chr18_48409967_CCCGACCCGGGGCAGCGGTGCGGCAGAGATGGGCTCTG_C_b38	0.126607	Sig
chr16_1113195_C_T_b38	0.126607	Sig
chr10_93080959_C_T_b38	0.126602	Sig
chr6_30382253_G_A_b38	0.126597	Sig
chr12_111026643_A_T_b38	0.126597	Sig
chr12_52686014_C_T_b38	0.126597	Sig
chr20_62967222_C_T_b38	0.126587	Sig
chr11_61549915_G_A_b38	0.126587	Sig
chr15_80254535_C_A_b38	0.126586	Sig
chr3_12000527_C_T_b38	0.126582	Sig
chr3_12000583_G_A_b38	0.126582	Sig
chr17_74615419_G_A_b38	0.126578	Sig
chr16_86467608_A_T_b38	0.126563	Sig
chr1_3218503_C_T_b38	0.126557	Sig
chr6_30383189_A_T_b38	0.126557	Sig
chr6_30383178_T_C_b38	0.126557	Sig
chr2_240820742_G_T_b38	0.126554	Sig
chr2_240820795_C_G_b38	0.126554	Sig
chr2_240820475_A_G_b38	0.126554	Sig
chr1_18565381_A_G_b38	0.126545	Sig
chr19_18602125_C_T_b38	0.126531	Sig
chr1_22216924_G_C_b38	0.126528	Sig
chr6_30382037_G_A_b38	0.126523	Sig
chr6_30382036_A_G_b38	0.126523	Sig
chr10_75418153_G_C_b38	0.126522	Sig
chr20_25065974_A_T_b38	0.12652	Sig
chr12_53731502_C_T_b38	0.12652	Sig
chr6_30382310_A_C_b38	0.126519	Sig
chr5_55194662_G_C_b38	0.126519	Sig
chr6_30385365_G_A_b38	0.126519	Sig
chr1_2010975_T_C_b38	0.126518	Sig
chr17_61415353_A_G_b38	0.12651	Sig
chr12_52686027_T_A_b38	0.126508	Sig
chr1_3218611_C_T_b38	0.126508	Sig
chr3_12000764_C_A_b38	0.126507	Sig
chr17_74617905_G_A_b38	0.126504	Sig
chr12_111025551_A_G_b38	0.126503	Sig
chr11_69705233_T_A_b38	0.126501	Sig
chr12_52686184_G_A_b38	0.126497	Sig
chr17_29031720_G_C_b38	0.126492	Sig
chr7_130744427_T_A_b38	0.126491	Sig
chr16_86525447_A_G_b38	0.12649	Sig
chr17_29031958_C_T_b38	0.126487	Sig
chr17_29032106_A_T_b38	0.126485	Sig
chr17_29032074_A_C_b38	0.126485	Sig
chr3_12000893_G_A_b38	0.126483	Sig
chr6_27221738_T_C_b38	0.126478	Sig
chr17_49876807_T_C_b38	0.126475	Sig
chr5_55194599_T_C_b38	0.12647	Sig
chr5_55194603_A_G_b38	0.12647	Sig
chr17_74616849_C_T_b38	0.126469	Sig
chr5_55194531_AAAT_A_b38	0.126465	Sig
chr5_55194581_G_T_b38	0.126465	Sig
chr18_48409854_A_AG_b38	0.126464	Sig
chr9_93965839_T_G_b38	0.126455	Sig
chr1_2009432_T_C_b38	0.126454	Sig
chr11_69701343_T_C_b38	0.126451	Sig
chr17_35500057_C_T_b38	0.126446	Sig
chr17_35500115_A_G_b38	0.126446	Sig
chr6_29825683_T_C_b38	0.126444	Sig
chr6_29825627_CTCT_C_b38	0.126444	Sig
chr10_75418309_T_C_b38	0.126439	Sig
chr12_52686431_G_T_b38	0.126434	Sig
chr18_48409935_G_T_b38	0.12643	Sig
chr15_66112666_TAAA_T_b38	0.126428	Sig
chr9_133643810_G_C_b38	0.126421	Sig
chr11_69706574_T_C_b38	0.126419	Sig
chr22_45002877_G_A_b38	0.126405	Sig
chr12_132267320_T_C_b38	0.126403	Sig
chr6_30385631_T_A_b38	0.126396	Sig
chr6_30385649_G_A_b38	0.126396	Sig
chr17_29033095_G_A_b38	0.126395	Sig
chr2_70914427_A_G_b38	0.126395	Sig
chr5_55189604_G_A_b38	0.126394	Sig
chr6_30382935_A_T_b38	0.12639	Sig
chr5_1652109_C_T_b38	0.126389	Sig
chr20_62712250_T_G_b38	0.126389	Sig
chr6_30382883_G_A_b38	0.126382	Sig
chr8_11219480_A_T_b38	0.126379	Sig
chr8_11219512_T_A_b38	0.126379	Sig
chr6_30382548_A_T_b38	0.126378	Sig
chr6_30382705_C_T_b38	0.126378	Sig
chr6_30382590_A_G_b38	0.126378	Sig
chr6_30383054_A_G_b38	0.126361	Sig
chr17_36805543_C_T_b38	0.126353	Sig
chr6_133886620_A_C_b38	0.126352	Sig
chr11_124761912_G_A_b38	0.12635	Sig
chr5_2763917_C_T_b38	0.126347	Sig
chr16_51149817_C_A_b38	0.126347	Sig
chr11_124760868_A_G_b38	0.126342	Sig
chr11_124761266_T_C_b38	0.126342	Sig
chr11_124761231_G_A_b38	0.126342	Sig
chr6_30382801_AC_A_b38	0.126339	Sig
chr21_41782105_A_G_b38	0.126339	Sig
chr6_30382813_A_C_b38	0.126339	Sig
chr1_3094139_G_T_b38	0.126337	Sig
chr17_29033122_G_C_b38	0.126331	Sig
chr1_3229933_T_C_b38	0.126329	Sig
chr11_124760216_C_G_b38	0.126329	Sig
chr11_124759619_A_C_b38	0.126329	Sig
chr11_124759638_G_T_b38	0.126329	Sig
chr3_12000127_G_C_b38	0.126329	Sig
chr6_29837569_T_C_b38	0.126328	Sig
chr17_74647647_C_T_b38	0.126323	Sig
chr1_228049951_C_A_b38	0.126313	Sig
chr19_18616479_A_G_b38	0.12631	Sig
chr19_18616508_T_G_b38	0.12631	Sig
chr17_74616831_C_T_b38	0.126309	Sig
chr6_29837499_T_A_b38	0.126307	Sig
chr21_33122662_G_A_b38	0.126304	Sig
chr5_135077810_T_C_b38	0.126301	Sig
chr16_51150766_G_A_b38	0.126294	Sig
chr12_47986899_G_A_b38	0.126291	Sig
chr17_29033175_C_T_b38	0.126289	Sig
chr6_29825608_G_A_b38	0.126288	Sig
chr17_29036732_G_A_b38	0.126286	Sig
chr7_129776195_A_G_b38	0.126284	Sig
chr17_29037714_A_C_b38	0.126279	Sig
chr11_124757309_T_C_b38	0.126277	Sig
chr20_37921112_G_A_b38	0.126275	Sig
chr20_25064109_AG_A_b38	0.126273	Sig
chr11_124757583_A_G_b38	0.126273	Sig
chr15_74307424_G_A_b38	0.126267	Sig
chr17_29013174_T_C_b38	0.126264	Sig
chr17_29013325_C_T_b38	0.126264	Sig
chr17_29013324_C_T_b38	0.126264	Sig
chr17_29033486_T_C_b38	0.126261	Sig
chr17_29033390_T_C_b38	0.126261	Sig
chr12_132437900_G_A_b38	0.126258	Sig
chr11_32419710_G_A_b38	0.126257	Sig
chr17_29037260_G_T_b38	0.126256	Sig
chr11_124758074_C_T_b38	0.126256	Sig
chr6_117265911_A_G_b38	0.126252	Sig
chr6_117270124_G_A_b38	0.126252	Sig
chr6_117270456_G_C_b38	0.126252	Sig
chr6_117264903_T_C_b38	0.126252	Sig
chr6_117262797_A_G_b38	0.126252	Sig
chr6_117261993_C_T_b38	0.126252	Sig
chr6_117262529_A_G_b38	0.126252	Sig
chr6_117263549_G_A_b38	0.126252	Sig
chr6_117262591_T_G_b38	0.126252	Sig
chr6_117271474_T_C_b38	0.126252	Sig
chr6_117264390_T_G_b38	0.126252	Sig
chr6_117266973_A_G_b38	0.126252	Sig
chr6_117270592_T_C_b38	0.126252	Sig
chr6_117263080_A_G_b38	0.126252	Sig
chr6_117267108_T_C_b38	0.126252	Sig
chr6_117272355_C_T_b38	0.126252	Sig
chr6_117271211_C_G_b38	0.126252	Sig
chr6_117262868_T_C_b38	0.126252	Sig
chr6_117262628_A_T_b38	0.126252	Sig
chr6_117266457_T_C_b38	0.126252	Sig
chr6_117268199_C_A_b38	0.126252	Sig
chr6_117271678_G_C_b38	0.126252	Sig
chr6_117263858_G_A_b38	0.126252	Sig
chr6_117267783_G_A_b38	0.126252	Sig
chr6_117263245_T_C_b38	0.126252	Sig
chr6_117272094_T_A_b38	0.126252	Sig
chr6_117272106_A_G_b38	0.126252	Sig
chr6_117272042_A_G_b38	0.126252	Sig
chr6_117263121_TC_T_b38	0.126252	Sig
chr6_117267340_G_A_b38	0.126252	Sig
chr6_117264423_G_A_b38	0.126252	Sig
chr6_117262981_G_A_b38	0.126252	Sig
chr6_117265891_T_C_b38	0.126252	Sig
chr6_117264332_C_T_b38	0.126252	Sig
chr6_117267668_T_G_b38	0.126252	Sig
chr6_117267242_G_C_b38	0.126252	Sig
chr6_117266405_T_C_b38	0.126252	Sig
chr1_202691541_C_T_b38	0.126252	Sig
chr17_29035521_A_G_b38	0.126251	Sig
chr17_29035542_A_G_b38	0.126251	Sig
chr17_29037141_TGAG_T_b38	0.126249	Sig
chr15_66111755_C_T_b38	0.126248	Sig
chr19_50819623_C_T_b38	0.126246	Sig
chr19_50820122_C_T_b38	0.126246	Sig
chr19_50819558_T_A_b38	0.126246	Sig
chr19_50819580_T_C_b38	0.126246	Sig
chr19_50820217_C_G_b38	0.126246	Sig
chr19_50819056_T_C_b38	0.126246	Sig
chr19_50818955_T_C_b38	0.126246	Sig
chr19_50819976_T_C_b38	0.126246	Sig
chr19_50819536_T_C_b38	0.126246	Sig
chr19_50819534_C_A_b38	0.126246	Sig
chr9_135081343_T_C_b38	0.126241	Sig
chr9_135081349_T_C_b38	0.126241	Sig
chr11_124758081_C_G_b38	0.126238	Sig
chr16_1113265_A_AGT_b38	0.126238	Sig
chr11_124758723_C_T_b38	0.126232	Sig
chr17_60154066_G_A_b38	0.126231	Sig
chr6_29837372_T_C_b38	0.12623	Sig
chr6_29837422_T_C_b38	0.12623	Sig
chr6_29837344_C_A_b38	0.12623	Sig
chr6_29837389_C_T_b38	0.12623	Sig
chr17_61393269_C_A_b38	0.126227	Sig
chr5_135077788_C_T_b38	0.126227	Sig
chr2_232518706_C_T_b38	0.126225	Sig
chr1_46522046_A_G_b38	0.126225	Sig
chr19_50820245_A_G_b38	0.126221	Sig
chr19_50820420_C_T_b38	0.126221	Sig
chr2_181688745_C_T_b38	0.126215	Sig
chr17_29037889_T_C_b38	0.12621	Sig
chr17_29037900_C_T_b38	0.12621	Sig
chr9_133602222_G_C_b38	0.126208	Sig
chr1_110096237_G_A_b38	0.126206	Sig
chr16_51152566_C_A_b38	0.1262	Sig
chr19_50822663_G_GT_b38	0.126193	Sig
chr6_30384870_G_A_b38	0.126183	Sig
chr19_50820657_G_C_b38	0.126182	Sig
chr19_50820625_T_G_b38	0.126182	Sig
chr19_50820812_C_T_b38	0.126182	Sig
chr19_50820691_A_G_b38	0.126182	Sig
chr12_52686681_C_T_b38	0.12618	Sig
chr20_2562251_T_C_b38	0.126176	Sig
chr21_36739077_ACCT_A_b38	0.126163	Sig
chr17_29036321_A_T_b38	0.126156	Sig
chr6_117273482_G_A_b38	0.126153	Sig
chr6_30385830_T_C_b38	0.126151	Sig
chr6_30385877_A_C_b38	0.126151	Sig
chr6_30385962_C_A_b38	0.126151	Sig
chr3_158087622_G_A_b38	0.12615	Sig
chr1_22338907_C_A_b38	0.12615	Sig
chr6_27576059_G_A_b38	0.126146	Sig
chr11_124762882_G_T_b38	0.126141	Sig
chr11_124762925_C_T_b38	0.126141	Sig
chr12_132267171_C_T_b38	0.126134	Sig
chr10_132040969_A_G_b38	0.126132	Sig
chr12_132267448_C_T_b38	0.126132	Sig
chr16_51151047_T_C_b38	0.126131	Sig
chr16_67162771_G_C_b38	0.126129	Sig
chr4_185007227_C_T_b38	0.126125	Sig
chr10_97185306_C_T_b38	0.126124	Sig
chr10_97188481_G_A_b38	0.126124	Sig
chr10_97186487_G_A_b38	0.126124	Sig
chr8_98956392_C_A_b38	0.12612	Sig
chr19_18778892_C_T_b38	0.126119	Sig
chr19_50822850_C_T_b38	0.126118	Sig
chr14_76373944_G_T_b38	0.126115	Sig
chr5_176823835_G_A_b38	0.126113	Sig
chr22_19779897_A_G_b38	0.126102	Sig
chr22_19779898_G_A_b38	0.126102	Sig
chr12_132267287_C_T_b38	0.126102	Sig
chr4_1524081_G_A_b38	0.126099	Sig
chr5_176822493_G_C_b38	0.126097	Sig
chr4_1521873_G_C_b38	0.126096	Sig
chr4_1522203_A_G_b38	0.126096	Sig
chr10_132040927_A_G_b38	0.126094	Sig
chr9_135719691_T_C_b38	0.126091	Sig
chr12_52688165_C_G_b38	0.126089	Sig
chr1_22365822_G_C_b38	0.126089	Sig
chr17_74616512_C_G_b38	0.126088	Sig
chr12_132267190_T_C_b38	0.126084	Sig
chr12_52685569_G_A_b38	0.126084	Sig
chr11_124762979_G_A_b38	0.126084	Sig
chr12_132267197_AGGGAAGGAGGCAGGCAGGGGAACCAGGGCG_A_b38	0.126084	Sig
chr12_52685590_G_A_b38	0.126084	Sig
chr21_41777771_T_G_b38	0.126075	Sig
chr17_35500265_C_T_b38	0.126073	Sig
chr22_36613761_C_G_b38	0.126066	Sig
chr14_36570482_G_A_b38	0.126065	Sig
chr17_74618189_C_T_b38	0.126059	Sig
chr19_50818458_A_G_b38	0.126055	Sig
chr19_50818557_A_G_b38	0.126055	Sig
chr19_50818269_G_A_b38	0.126055	Sig
chr19_18778649_C_G_b38	0.126049	Sig
chr20_63371852_C_T_b38	0.126043	Sig
chr12_111027300_C_T_b38	0.126041	Sig
chr20_45997178_A_G_b38	0.126038	Sig
chr6_29839300_C_A_b38	0.126038	Sig
chr15_74295624_G_A_b38	0.126035	Sig
chr3_122987223_A_C_b38	0.12603	Sig
chr20_57586542_C_T_b38	0.126025	Sig
chr17_74619154_C_T_b38	0.126023	Sig
chr15_74295683_T_C_b38	0.126019	Sig
chr12_132202009_C_T_b38	0.126019	Sig
chr1_197934222_T_G_b38	0.126017	Sig
chr6_29836399_A_G_b38	0.126015	Sig
chr19_50822930_G_C_b38	0.126013	Sig
chr9_137161424_G_A_b38	0.126009	Sig
chr9_137161618_T_C_b38	0.126009	Sig
chr9_137156924_G_A_b38	0.126009	Sig
chr9_137161598_C_T_b38	0.126009	Sig
chr9_137156339_A_G_b38	0.126009	Sig
chr9_137156563_A_C_b38	0.126009	Sig
chr9_137156589_A_G_b38	0.126009	Sig
chr9_137156535_A_G_b38	0.126009	Sig
chr9_137157311_A_G_b38	0.126009	Sig
chr9_137156379_CCCCTGCTCCCCCAAGGTAAGGGCCAGCATCTAACCCCAT_C_b38	0.126009	Sig
chr9_137156786_A_G_b38	0.126009	Sig
chr9_137157745_T_C_b38	0.126009	Sig
chr9_137161576_G_A_b38	0.126009	Sig
chr9_137159684_T_C_b38	0.126009	Sig
chr14_76373803_T_C_b38	0.126002	Sig
chr1_109461218_T_G_b38	0.126002	Sig
chr10_97183222_A_G_b38	0.125998	Sig
chr10_97183123_T_G_b38	0.125998	Sig
chr14_104549325_A_G_b38	0.125996	Sig
chr9_137169767_T_C_b38	0.125992	Sig
chr9_137169924_G_A_b38	0.125992	Sig
chr9_137170591_G_C_b38	0.125992	Sig
chr9_137169863_C_A_b38	0.125992	Sig
chr20_658219_G_A_b38	0.125987	Sig
chr5_181114707_C_T_b38	0.125985	Sig
chr5_181114388_G_A_b38	0.125985	Sig
chr5_181114079_T_C_b38	0.125985	Sig
chr5_181114251_A_G_b38	0.125985	Sig
chr5_181114589_G_A_b38	0.125985	Sig
chr1_37045234_C_G_b38	0.125985	Sig
chr5_181114349_C_T_b38	0.125985	Sig
chr5_181114597_C_A_b38	0.125985	Sig
chr5_181114186_T_C_b38	0.125985	Sig
chr5_181114550_T_G_b38	0.125985	Sig
chr20_38678271_G_A_b38	0.125979	Sig
chr16_1112013_C_A_b38	0.125971	Sig
chr6_30381689_T_G_b38	0.125966	Sig
chr10_123123985_C_T_b38	0.125964	Sig
chr17_29033979_A_G_b38	0.125963	Sig
chr16_1086772_A_G_b38	0.12595	Sig
chr16_1086699_G_A_b38	0.12595	Sig
chr16_1086677_G_A_b38	0.12595	Sig
chr4_831664_C_T_b38	0.125948	Sig
chr6_29839355_G_A_b38	0.125945	Sig
chr16_1091198_G_A_b38	0.125945	Sig
chr12_132267110_A_G_b38	0.125943	Sig
chr15_77737681_C_T_b38	0.125937	Sig
chr17_74618472_G_A_b38	0.125935	Sig
chr15_74291325_T_C_b38	0.125934	Sig
chr2_232518398_A_G_b38	0.125934	Sig
chr2_232518553_G_A_b38	0.125934	Sig
chr11_64531858_G_A_b38	0.125933	Sig
chr17_35500648_G_A_b38	0.125933	Sig
chr14_60521593_G_A_b38	0.125926	Sig
chr19_50818001_C_T_b38	0.125912	Sig
chr12_52687985_A_T_b38	0.12591	Sig
chr1_3094289_G_A_b38	0.125898	Sig
chr11_120259803_A_G_b38	0.125896	Sig
chr10_97183076_C_T_b38	0.125894	Sig
chr10_97183075_G_C_b38	0.125894	Sig
chr2_181688932_C_T_b38	0.125878	Sig
chr9_137156100_G_C_b38	0.125874	Sig
chr9_137156092_A_G_b38	0.125874	Sig
chr4_1524555_G_A_b38	0.125866	Sig
chr1_22364430_T_G_b38	0.125853	Sig
chr12_132438006_C_T_b38	0.125836	Sig
chr12_52686779_T_C_b38	0.125834	Sig
chr19_12834601_C_A_b38	0.125834	Sig
chr12_52686780_G_A_b38	0.125834	Sig
chr19_12832824_G_C_b38	0.125834	Sig
chr19_12833334_CTGAT_C_b38	0.125834	Sig
chr19_12839597_C_T_b38	0.125828	Sig
chr19_12840183_G_T_b38	0.125828	Sig
chr19_12840049_G_A_b38	0.125828	Sig
chr19_12837648_A_G_b38	0.125828	Sig
chr19_12840134_G_C_b38	0.125828	Sig
chr19_12838050_G_T_b38	0.125828	Sig
chr19_12838919_G_C_b38	0.125828	Sig
chr19_12838346_C_A_b38	0.125828	Sig
chr9_97840726_C_T_b38	0.125826	Sig
chr20_63376604_G_A_b38	0.125823	Sig
chr20_63376839_A_G_b38	0.125822	Sig
chr20_63376894_G_C_b38	0.125821	Sig
chr6_30381605_T_C_b38	0.125817	Sig
chr19_12836245_G_T_b38	0.125815	Sig
chr19_12837420_C_A_b38	0.125815	Sig
chr19_12835908_C_T_b38	0.125815	Sig
chr19_12840254_A_G_b38	0.125815	Sig
chr19_12836284_G_C_b38	0.125815	Sig
chr6_29839377_G_C_b38	0.125815	Sig
chr19_12837124_T_C_b38	0.125815	Sig
chr19_12836150_G_C_b38	0.125815	Sig
chr19_12835715_C_G_b38	0.125815	Sig
chr6_30115808_G_T_b38	0.125812	Sig
chr1_3219029_G_A_b38	0.125806	Sig
chr1_3219031_A_C_b38	0.125806	Sig
chr11_43590261_GACCGCATA_G_b38	0.1258	Sig
chr12_132266654_T_C_b38	0.125799	Sig
chr2_232477023_A_G_b38	0.125796	Sig
chr20_63377623_G_T_b38	0.125793	Sig
chr20_63377824_G_A_b38	0.125793	Sig
chr20_63376957_G_A_b38	0.125791	Sig
chr20_63377375_G_C_b38	0.125786	Sig
chr20_63377162_T_A_b38	0.125786	Sig
chr20_63377244_G_A_b38	0.125786	Sig
chr12_111027499_T_A_b38	0.125784	Sig
chr5_181111368_T_G_b38	0.125783	Sig
chr6_29851421_A_G_b38	0.125777	Sig
chr6_29850350_G_A_b38	0.125777	Sig
chr6_29850454_G_A_b38	0.125777	Sig
chr6_29851548_C_T_b38	0.125777	Sig
chr6_29850218_G_A_b38	0.125777	Sig
chr6_29851029_T_C_b38	0.125777	Sig
chr6_29849784_ACT_A_b38	0.125777	Sig
chr6_29850355_G_A_b38	0.125777	Sig
chr6_29849957_TAAAC_T_b38	0.125777	Sig
chr6_29850490_G_A_b38	0.125777	Sig
chr6_29851064_G_A_b38	0.125777	Sig
chr6_29851503_C_T_b38	0.125777	Sig
chr6_29850227_C_T_b38	0.125777	Sig
chr6_29850057_A_AAG_b38	0.125777	Sig
chr6_29850067_G_A_b38	0.125777	Sig
chr6_29850346_G_A_b38	0.125777	Sig
chr6_29850949_A_G_b38	0.125777	Sig
chr6_29851504_G_A_b38	0.125777	Sig
chr6_29851300_G_A_b38	0.125777	Sig
chr6_29850939_A_G_b38	0.125777	Sig
chr6_29850223_G_C_b38	0.125777	Sig
chr6_29850553_G_C_b38	0.125777	Sig
chr6_29849879_CAA_C_b38	0.125777	Sig
chr6_29851091_A_G_b38	0.125777	Sig
chr6_29850791_T_C_b38	0.125777	Sig
chr6_29850119_C_T_b38	0.125777	Sig
chr6_29851425_C_G_b38	0.125777	Sig
chr6_29850244_C_T_b38	0.125777	Sig
chr6_29850588_G_A_b38	0.125777	Sig
chr6_29851263_G_A_b38	0.125777	Sig
chr6_29850885_T_C_b38	0.125777	Sig
chr6_29851445_C_A_b38	0.125777	Sig
chr6_29849755_T_A_b38	0.125777	Sig
chr6_29850146_G_C_b38	0.125777	Sig
chr6_29850452_C_G_b38	0.125777	Sig
chr6_29850382_C_T_b38	0.125777	Sig
chr6_29849840_A_G_b38	0.125777	Sig
chr6_29851449_A_G_b38	0.125777	Sig
chr6_29850967_C_A_b38	0.125777	Sig
chr6_29850121_G_T_b38	0.125777	Sig
chr6_29850928_A_G_b38	0.125777	Sig
chr6_29851316_A_G_b38	0.125777	Sig
chr6_29850922_ACT_A_b38	0.125777	Sig
chr6_29850388_C_A_b38	0.125777	Sig
chr6_29850459_C_T_b38	0.125777	Sig
chr6_29850161_G_A_b38	0.125777	Sig
chr6_29851561_C_A_b38	0.125777	Sig
chr4_1524738_G_C_b38	0.125777	Sig
chr6_29851553_C_A_b38	0.125777	Sig
chr6_29850589_C_A_b38	0.125777	Sig
chr6_29850101_A_G_b38	0.125777	Sig
chr6_29850253_T_C_b38	0.125777	Sig
chr6_29849746_C_G_b38	0.125777	Sig
chr1_22365585_A_T_b38	0.125774	Sig
chr6_30392467_A_G_b38	0.125768	Sig
chr19_47436776_A_C_b38	0.125767	Sig
chr6_29849511_T_C_b38	0.125765	Sig
chr6_29849482_GA_G_b38	0.125765	Sig
chr6_29849376_T_C_b38	0.125765	Sig
chr6_29849476_C_G_b38	0.125765	Sig
chr6_29849329_T_A_b38	0.125765	Sig
chr6_29849602_T_C_b38	0.125765	Sig
chr6_29849502_A_T_b38	0.125765	Sig
chr6_29849338_T_A_b38	0.125765	Sig
chr6_29849248_G_A_b38	0.125765	Sig
chr6_29849309_T_G_b38	0.125765	Sig
chr6_29849220_GC_G_b38	0.125765	Sig
chr6_29849545_T_A_b38	0.125765	Sig
chr6_29849254_C_CCA_b38	0.125765	Sig
chr6_29849346_G_A_b38	0.125765	Sig
chr6_29849234_A_C_b38	0.125765	Sig
chr12_52693422_C_A_b38	0.125764	Sig
chr20_63378425_T_G_b38	0.125763	Sig
chr12_52686799_C_T_b38	0.125753	Sig
chrX_131056469_G_GA_b38	0.125753	Sig
chr20_63371099_C_T_b38	0.125748	Sig
chr6_117275830_A_G_b38	0.125747	Sig
chr6_117275688_A_G_b38	0.125747	Sig
chr6_117275480_A_T_b38	0.125747	Sig
chr8_11220419_C_T_b38	0.125745	Sig
chr16_51152114_C_G_b38	0.125743	Sig
chr6_29849032_C_T_b38	0.125743	Sig
chr19_18779928_G_A_b38	0.125743	Sig
chr11_117802258_C_G_b38	0.125743	Sig
chr1_200048458_C_G_b38	0.125737	Sig
chr22_45973745_G_C_b38	0.125736	Sig
chr5_181111473_G_C_b38	0.125736	Sig
chr5_181111530_C_T_b38	0.125736	Sig
chr19_12832377_G_T_b38	0.125733	Sig
chr6_30381517_G_A_b38	0.125732	Sig
chr17_61415559_G_A_b38	0.125729	Sig
chr6_29836455_G_A_b38	0.125729	Sig
chr6_29836542_G_C_b38	0.125729	Sig
chr6_29851598_C_T_b38	0.125725	Sig
chr1_22587667_G_C_b38	0.125724	Sig
chr6_29836632_G_C_b38	0.125717	Sig
chr14_104607830_T_C_b38	0.125717	Sig
chr5_181111233_A_G_b38	0.125716	Sig
chr8_9920679_A_G_b38	0.125714	Sig
chr1_46521076_C_G_b38	0.12571	Sig
chr1_20532386_T_C_b38	0.1257	Sig
chr12_132266672_G_A_b38	0.1257	Sig
chr6_29848864_A_G_b38	0.125697	Sig
chr6_29848856_A_G_b38	0.125697	Sig
chr12_48965097_G_A_b38	0.125685	Sig
chr19_50822974_A_G_b38	0.125682	Sig
chr19_50823111_A_G_b38	0.125682	Sig
chr22_45970545_C_G_b38	0.125679	Sig
chr1_22587490_G_A_b38	0.125678	Sig
chr1_22587500_A_G_b38	0.125678	Sig
chr6_29851698_G_A_b38	0.125677	Sig
chr6_29851712_T_C_b38	0.125677	Sig
chr6_29851654_A_G_b38	0.125677	Sig
chr12_52687826_C_T_b38	0.125669	Sig
chr11_64518996_C_T_b38	0.125669	Sig
chr1_3219137_A_G_b38	0.125669	Sig
chr15_74296039_C_T_b38	0.125663	Sig
chr1_228049510_C_T_b38	0.125661	Sig
chr6_117274325_C_G_b38	0.12566	Sig
chr6_117274536_C_T_b38	0.12566	Sig
chr1_22587427_G_T_b38	0.125653	Sig
chr1_3094405_A_C_b38	0.125648	Sig
chr19_50817688_GTC_G_b38	0.125641	Sig
chr19_50817827_G_A_b38	0.125641	Sig
chr19_50817741_A_G_b38	0.125641	Sig
chr19_50817626_G_A_b38	0.125641	Sig
chr19_50817880_T_TTCTG_b38	0.125641	Sig
chr19_12831984_G_A_b38	0.12564	Sig
chr19_12831936_A_G_b38	0.12564	Sig
chr1_3097694_G_A_b38	0.125626	Sig
chr1_3097680_T_C_b38	0.125626	Sig
chr12_132267023_G_A_b38	0.125624	Sig
chr5_140062834_G_A_b38	0.125616	Sig
chr5_140062793_A_G_b38	0.125616	Sig
chr7_128176134_C_A_b38	0.125612	Sig
chr17_74615573_T_C_b38	0.125609	Sig
chr20_2562498_C_A_b38	0.125609	Sig
chr1_3097830_A_G_b38	0.125608	Sig
chr1_3097556_ATTC_A_b38	0.125596	Sig
chr1_22370719_A_C_b38	0.125589	Sig
chr12_132604600_C_T_b38	0.125578	Sig
chr12_132603230_C_T_b38	0.125578	Sig
chr12_132605976_C_T_b38	0.125578	Sig
chr12_132605368_G_T_b38	0.125578	Sig
chr12_132606334_C_T_b38	0.125578	Sig
chr12_132601633_A_G_b38	0.125578	Sig
chr12_132603611_ACGAGGGCGCCTGGTGGTACC_A_b38	0.125578	Sig
chr12_132602878_G_A_b38	0.125578	Sig
chr12_132605822_A_G_b38	0.125578	Sig
chr12_132605980_C_A_b38	0.125578	Sig
chr12_132602632_T_C_b38	0.125578	Sig
chr12_132603868_C_CG_b38	0.125578	Sig
chr12_132603069_G_A_b38	0.125578	Sig
chr12_132601891_C_T_b38	0.125578	Sig
chr12_132604854_G_A_b38	0.125578	Sig
chr12_132604839_A_G_b38	0.125578	Sig
chr12_132606658_G_A_b38	0.125578	Sig
chr12_132604155_C_T_b38	0.125578	Sig
chr12_132602047_C_T_b38	0.125578	Sig
chr12_132602494_G_A_b38	0.125578	Sig
chr12_132601461_G_A_b38	0.125578	Sig
chr12_132602515_C_T_b38	0.125578	Sig
chr12_132605936_T_C_b38	0.125578	Sig
chr12_132605874_G_A_b38	0.125578	Sig
chr12_132603567_C_T_b38	0.125578	Sig
chr12_132604452_CG_C_b38	0.125578	Sig
chr12_132605876_C_T_b38	0.125578	Sig
chr12_132606472_T_C_b38	0.125578	Sig
chr12_132603994_T_C_b38	0.125578	Sig
chr12_132602439_G_A_b38	0.125578	Sig
chr12_132605955_G_A_b38	0.125578	Sig
chr12_132601500_T_A_b38	0.125578	Sig
chr12_132603929_T_TCCGG_b38	0.125578	Sig
chr12_132602608_G_A_b38	0.125578	Sig
chr12_132601755_G_A_b38	0.125578	Sig
chr12_132601751_A_G_b38	0.125578	Sig
chr12_132605493_G_C_b38	0.125578	Sig
chr12_132601242_G_A_b38	0.125578	Sig
chr12_132602703_C_T_b38	0.125578	Sig
chr12_132601247_G_A_b38	0.125578	Sig
chr12_132604813_T_C_b38	0.125578	Sig
chr12_132606232_G_A_b38	0.125578	Sig
chr12_132601831_A_C_b38	0.125578	Sig
chr12_132605451_A_G_b38	0.125578	Sig
chr12_132601378_C_T_b38	0.125578	Sig
chr4_1521424_A_G_b38	0.125577	Sig
chr12_52686901_T_C_b38	0.125572	Sig
chr15_66153683_G_A_b38	0.125571	Sig
chr14_100728224_A_G_b38	0.125567	Sig
chr14_100727545_C_T_b38	0.125567	Sig
chr14_100727766_A_G_b38	0.125567	Sig
chr5_181110984_A_G_b38	0.125561	Sig
chr20_59569044_C_T_b38	0.125559	Sig
chr12_132438056_A_C_b38	0.125555	Sig
chr12_132438132_A_G_b38	0.125555	Sig
chr8_98959225_G_A_b38	0.125548	Sig
chr12_132609933_C_T_b38	0.125545	Sig
chr12_132609488_G_A_b38	0.125545	Sig
chr12_132609654_A_G_b38	0.125545	Sig
chr12_132610444_T_C_b38	0.125545	Sig
chr12_132610079_T_C_b38	0.125545	Sig
chr12_132609123_C_G_b38	0.125545	Sig
chr12_132610108_A_C_b38	0.125545	Sig
chr12_132610799_T_G_b38	0.125545	Sig
chr12_132610104_G_C_b38	0.125545	Sig
chr12_132609311_T_C_b38	0.125545	Sig
chr12_132609240_T_C_b38	0.125545	Sig
chr12_132611019_G_T_b38	0.125545	Sig
chr19_50817551_C_T_b38	0.125544	Sig
chr11_69810743_T_C_b38	0.125533	Sig
chr1_3232581_G_A_b38	0.125524	Sig
chr1_47728127_C_A_b38	0.125518	Sig
chr17_34605659_G_T_b38	0.125517	Sig
chr20_59569247_G_A_b38	0.125513	Sig
chr1_46521635_A_T_b38	0.125513	Sig
chr12_132608305_C_G_b38	0.125512	Sig
chr12_132608365_C_G_b38	0.125512	Sig
chr12_132608284_T_G_b38	0.125512	Sig
chr12_132609027_G_A_b38	0.125512	Sig
chr12_132609087_A_G_b38	0.125512	Sig
chr12_132609018_G_A_b38	0.125512	Sig
chr11_69810962_G_A_b38	0.125511	Sig
chr8_11233627_A_G_b38	0.125502	Sig
chr12_132601088_A_G_b38	0.125501	Sig
chr20_45997113_C_T_b38	0.125498	Sig
chr11_124876874_T_C_b38	0.125491	Sig
chr10_99559553_G_A_b38	0.125488	Sig
chr9_137171670_G_A_b38	0.125485	Sig
chr1_109460983_A_G_b38	0.125483	Sig
chr10_133084008_G_A_b38	0.125483	Sig
chr10_99559666_T_C_b38	0.125481	Sig
chr17_74610353_T_C_b38	0.125476	Sig
chr12_132611315_C_T_b38	0.125455	Sig
chr12_132611469_A_G_b38	0.125455	Sig
chr12_132611160_G_C_b38	0.125455	Sig
chr8_22060204_C_T_b38	0.125454	Sig
chr10_75414202_C_T_b38	0.125453	Sig
chr11_124876748_A_C_b38	0.125451	Sig
chr6_29836677_G_A_b38	0.12545	Sig
chr6_29836707_C_CT_b38	0.12545	Sig
chr12_52686937_A_AT_b38	0.125442	Sig
chr20_32025961_C_A_b38	0.125428	Sig
chr6_29848765_T_A_b38	0.125424	Sig
chr19_12831273_C_T_b38	0.125422	Sig
chr19_12831272_G_T_b38	0.125422	Sig
chr16_1113395_C_G_b38	0.125421	Sig
chr16_691581_A_C_b38	0.125415	Sig
chr16_691688_A_G_b38	0.125415	Sig
chr19_50651971_A_G_b38	0.125406	Sig
chr5_42996922_T_A_b38	0.125399	Sig
chr17_28996499_A_C_b38	0.125389	Sig
chr2_181689480_C_G_b38	0.125369	Sig
chr2_181689381_G_A_b38	0.125369	Sig
chr2_181689346_T_C_b38	0.125369	Sig
chr10_97188995_C_A_b38	0.125359	Sig
chr19_30219503_T_G_b38	0.125359	Sig
chr5_181116318_A_G_b38	0.125358	Sig
chr6_29839492_A_G_b38	0.125353	Sig
chr2_218950435_T_G_b38	0.125353	Sig
chr10_75415306_A_G_b38	0.125352	Sig
chr10_75415406_C_T_b38	0.125352	Sig
chr2_218950665_A_C_b38	0.125348	Sig
chr1_26047203_C_G_b38	0.125342	Sig
chr21_41778880_C_T_b38	0.125342	Sig
chr1_26047265_A_C_b38	0.125342	Sig
chr1_26044790_A_G_b38	0.125342	Sig
chr1_26046313_T_C_b38	0.125342	Sig
chr1_26046114_G_C_b38	0.125342	Sig
chr1_26046783_G_A_b38	0.125342	Sig
chr1_26045297_G_A_b38	0.125342	Sig
chr1_26045653_A_G_b38	0.125342	Sig
chr11_69808826_C_T_b38	0.125339	Sig
chr11_69808870_C_T_b38	0.125339	Sig
chr11_69808838_A_G_b38	0.125339	Sig
chr11_72618590_C_T_b38	0.125336	Sig
chr19_50646173_G_A_b38	0.125331	Sig
chr5_42996955_C_A_b38	0.125327	Sig
chr15_41500362_A_G_b38	0.125327	Sig
chr15_41500460_G_A_b38	0.125327	Sig
chr15_41501978_G_A_b38	0.125317	Sig
chr15_41502256_C_T_b38	0.125317	Sig
chr15_41501296_A_T_b38	0.125317	Sig
chr15_41502267_GCTCCCGCCCCGCCTGCCCCTCCGCCCT_G_b38	0.125317	Sig
chr20_63378989_T_C_b38	0.125305	Sig
chr19_18781414_T_C_b38	0.125304	Sig
chr1_109460953_T_C_b38	0.1253	Sig
chr16_51151500_C_T_b38	0.1253	Sig
chr20_63372074_C_T_b38	0.125299	Sig
chr1_22217959_C_T_b38	0.125299	Sig
chr15_41500295_C_A_b38	0.125299	Sig
chr20_63372095_A_T_b38	0.125299	Sig
chr11_69809098_G_A_b38	0.125295	Sig
chr16_55315695_A_G_b38	0.125289	Sig
chr9_1035081_T_C_b38	0.125288	Sig
chr1_46521670_G_A_b38	0.125284	Sig
chr1_46521749_C_A_b38	0.125284	Sig
chr16_67167358_G_A_b38	0.125282	Sig
chr11_64532096_C_A_b38	0.12528	Sig
chr17_35501014_C_T_b38	0.12528	Sig
chr19_12830271_G_C_b38	0.125279	Sig
chr15_41503702_T_C_b38	0.125277	Sig
chr12_132611621_G_A_b38	0.125275	Sig
chr19_12830559_G_T_b38	0.125275	Sig
chr1_22216999_G_A_b38	0.125275	Sig
chr6_30103530_G_A_b38	0.125272	Sig
chr12_132600911_G_C_b38	0.12527	Sig
chr12_132600912_AGGT_A_b38	0.12527	Sig
chr5_1366633_G_A_b38	0.125269	Sig
chr14_76385160_T_C_b38	0.125268	Sig
chr14_76385522_G_A_b38	0.125268	Sig
chr5_181116775_C_A_b38	0.125268	Sig
chr5_181116495_AT_A_b38	0.125267	Sig
chr5_181116544_A_G_b38	0.125267	Sig
chr15_41499633_C_T_b38	0.125256	Sig
chr15_41500023_C_T_b38	0.125256	Sig
chr15_41499780_G_A_b38	0.125256	Sig
chr15_41500105_C_T_b38	0.125256	Sig
chr19_50817447_C_T_b38	0.125256	Sig
chr6_29833697_T_C_b38	0.125252	Sig
chr4_146659486_G_A_b38	0.125251	Sig
chr6_29833798_G_A_b38	0.125248	Sig
chr14_69565089_CA_C_b38	0.125236	Sig
chr14_69568435_C_T_b38	0.125236	Sig
chr14_69564648_G_A_b38	0.125236	Sig
chr10_75413769_T_C_b38	0.12523	Sig
chr10_75418442_T_A_b38	0.12523	Sig
chr16_56679210_G_A_b38	0.12522	Sig
chr12_188768_GAA_G_b38	0.125213	Sig
chr10_101777651_G_A_b38	0.125206	Sig
chr10_101777925_T_TG_b38	0.125206	Sig
chr10_101777788_G_A_b38	0.125206	Sig
chr22_38464003_A_G_b38	0.125203	Sig
chr1_22217096_C_G_b38	0.125199	Sig
chr14_69573506_A_G_b38	0.125197	Sig
chr14_69572870_C_T_b38	0.125197	Sig
chr14_69570894_A_T_b38	0.125197	Sig
chr14_69571419_C_T_b38	0.125197	Sig
chr14_69573164_C_G_b38	0.125197	Sig
chr14_69572069_A_G_b38	0.125197	Sig
chr14_69574770_A_G_b38	0.125197	Sig
chr5_42997114_A_G_b38	0.125195	Sig
chr6_29836928_T_A_b38	0.125194	Sig
chr5_42997497_A_G_b38	0.125194	Sig
chr6_29837001_T_C_b38	0.125194	Sig
chr5_135918432_C_G_b38	0.125194	Sig
chr1_203120591_G_A_b38	0.125189	Sig
chr20_62712536_C_G_b38	0.125189	Sig
chr12_132612157_A_G_b38	0.125188	Sig
chr5_181116838_C_T_b38	0.125188	Sig
chr10_75413735_G_A_b38	0.125182	Sig
chr15_74293138_T_C_b38	0.125179	Sig
chr5_181110597_A_G_b38	0.125173	Sig
chr13_27943203_G_A_b38	0.125169	Sig
chr5_181110466_C_T_b38	0.125169	Sig
chr9_137155598_CAA_C_b38	0.125166	Sig
chr6_29851822_T_C_b38	0.125163	Sig
chr6_29851777_T_C_b38	0.125163	Sig
chr6_29851764_C_A_b38	0.125163	Sig
chr5_135918109_C_T_b38	0.125161	Sig
chr19_50823494_G_A_b38	0.125157	Sig
chr14_69569263_G_A_b38	0.125157	Sig
chr5_42990476_C_G_b38	0.125152	Sig
chr5_42990509_G_A_b38	0.125152	Sig
chr5_135917949_A_G_b38	0.125152	Sig
chr14_76382817_C_T_b38	0.125151	Sig
chr10_133251947_C_T_b38	0.125146	Sig
chr5_176824132_G_A_b38	0.125139	Sig
chr12_52687460_A_G_b38	0.125137	Sig
chr1_3219631_C_A_b38	0.125137	Sig
chr1_202700580_T_A_b38	0.125131	Sig
chr7_128175672_T_C_b38	0.12513	Sig
chr14_100722868_C_T_b38	0.125129	Sig
chr11_64532111_T_G_b38	0.125125	Sig
chr19_50646212_C_T_b38	0.125124	Sig
chr6_29848718_G_A_b38	0.125114	Sig
chr2_170823807_G_GA_b38	0.125113	Sig
chr2_170820441_G_A_b38	0.125113	Sig
chr2_170815568_C_G_b38	0.125113	Sig
chr2_170816622_G_A_b38	0.125113	Sig
chr2_170815230_A_G_b38	0.125113	Sig
chr2_170814656_C_T_b38	0.125113	Sig
chr2_170823005_G_A_b38	0.125113	Sig
chr2_170824052_G_T_b38	0.125113	Sig
chr2_170823145_G_A_b38	0.125113	Sig
chr2_170816270_A_C_b38	0.125113	Sig
chr2_170815885_C_G_b38	0.125113	Sig
chr2_170815110_G_A_b38	0.125113	Sig
chr2_170824660_C_T_b38	0.125113	Sig
chr2_170824051_G_C_b38	0.125113	Sig
chr2_170818871_A_G_b38	0.125113	Sig
chr2_170814353_A_G_b38	0.125113	Sig
chr2_170815681_G_T_b38	0.125113	Sig
chr2_170824077_C_G_b38	0.125113	Sig
chr2_170816689_C_A_b38	0.125113	Sig
chr2_170814394_C_G_b38	0.125113	Sig
chr2_170823144_A_T_b38	0.125113	Sig
chr2_170815174_A_G_b38	0.125113	Sig
chr2_170813566_A_T_b38	0.125113	Sig
chr2_170823808_G_A_b38	0.125113	Sig
chr2_170822373_A_G_b38	0.125113	Sig
chr2_170823532_A_G_b38	0.125113	Sig
chr2_170821759_G_A_b38	0.125113	Sig
chr2_170817588_C_G_b38	0.125113	Sig
chr2_170816471_A_G_b38	0.125113	Sig
chr2_170820713_C_A_b38	0.125113	Sig
chr2_170815127_G_A_b38	0.125113	Sig
chr2_170816965_G_A_b38	0.125113	Sig
chr2_170816954_G_A_b38	0.125113	Sig
chr2_170817342_G_A_b38	0.125113	Sig
chr2_170816178_C_G_b38	0.125113	Sig
chr2_170816348_G_A_b38	0.125113	Sig
chr2_170821242_C_T_b38	0.125113	Sig
chr2_170823570_A_G_b38	0.125113	Sig
chr2_170822115_T_C_b38	0.125113	Sig
chr2_170821869_C_T_b38	0.125113	Sig
chr2_170820289_A_C_b38	0.125113	Sig
chr2_170820255_C_T_b38	0.125113	Sig
chr2_170819955_T_TC_b38	0.125113	Sig
chr2_170818186_T_C_b38	0.125113	Sig
chr2_170814316_C_A_b38	0.125113	Sig
chr2_170813611_G_A_b38	0.125113	Sig
chr20_63372140_T_C_b38	0.125107	Sig
chr10_133029180_G_A_b38	0.125104	Sig
chr19_50823807_G_C_b38	0.125096	Sig
chr1_26047795_C_T_b38	0.125096	Sig
chr19_50823694_C_T_b38	0.125089	Sig
chr1_203124073_G_T_b38	0.125088	Sig
chr12_52687017_G_C_b38	0.125088	Sig
chr14_100724670_A_T_b38	0.125085	Sig
chr19_50645679_G_A_b38	0.125083	Sig
chr5_135921857_T_C_b38	0.125081	Sig
chr5_135921884_T_C_b38	0.125081	Sig
chr1_22217296_A_C_b38	0.125078	Sig
chr1_22217492_AATCT_A_b38	0.125078	Sig
chr1_22217706_A_G_b38	0.125078	Sig
chr1_203120840_G_A_b38	0.125075	Sig
chr6_29833877_A_G_b38	0.125072	Sig
chr6_29833875_A_G_b38	0.125072	Sig
chr13_78581742_C_G_b38	0.125068	Sig
chr22_38464066_C_T_b38	0.125068	Sig
chr14_69576921_T_G_b38	0.125066	Sig
chr14_69576731_G_A_b38	0.125066	Sig
chr14_69575747_C_T_b38	0.125066	Sig
chr1_46521416_A_T_b38	0.125065	Sig
chr11_32419565_C_T_b38	0.125057	Sig
chr1_3223018_G_C_b38	0.125055	Sig
chr13_78581477_C_T_b38	0.125051	Sig
chr2_170825624_C_T_b38	0.12505	Sig
chr2_170825709_G_A_b38	0.12505	Sig
chr2_170825473_A_G_b38	0.12505	Sig
chr1_203118529_C_T_b38	0.125048	Sig
chr6_133883163_A_C_b38	0.125044	Sig
chr1_22355640_C_T_b38	0.125036	Sig
chr15_41498789_C_T_b38	0.125034	Sig
chr21_33124647_A_G_b38	0.125029	Sig
chr10_75403012_T_G_b38	0.125025	Sig
chr5_42990276_C_G_b38	0.125024	Sig
chr1_109471333_C_T_b38	0.125011	Sig
chr1_203119254_G_T_b38	0.125009	Sig
chr6_133883109_A_G_b38	0.125009	Sig
chr4_831746_A_G_b38	0.124987	Sig
chr14_104559125_G_T_b38	0.124977	Sig
chrX_131056398_A_T_b38	0.124977	Sig
chr4_3644173_C_T_b38	0.124976	Sig
chr1_203125076_C_T_b38	0.124976	Sig
chr16_1098102_G_A_b38	0.124972	Sig
chr10_132025893_T_C_b38	0.124972	Sig
chr6_30381424_G_A_b38	0.124972	Sig
chr16_1098022_G_A_b38	0.124972	Sig
chr2_70914588_TATTA_T_b38	0.124971	Sig
chr14_100722682_C_T_b38	0.124963	Sig
chr1_203125278_G_A_b38	0.124963	Sig
chr10_132025840_A_G_b38	0.124961	Sig
chr11_64518514_C_G_b38	0.12496	Sig
chr19_50817351_T_G_b38	0.12496	Sig
chr6_29848594_T_G_b38	0.12496	Sig
chr6_29848644_A_G_b38	0.12496	Sig
chr10_101770681_C_T_b38	0.124958	Sig
chr1_20544657_T_G_b38	0.124948	Sig
chr6_29851824_G_A_b38	0.124944	Sig
chr12_111027967_A_G_b38	0.124944	Sig
chr6_29851825_C_T_b38	0.124944	Sig
chr8_11644488_A_C_b38	0.124942	Sig
chr11_64520537_C_A_b38	0.12494	Sig
chr8_11644582_C_G_b38	0.124915	Sig
chr20_63370757_G_C_b38	0.124913	Sig
chr11_64518648_G_A_b38	0.12491	Sig
chr8_11644736_C_T_b38	0.124903	Sig
chr19_50817324_G_A_b38	0.124897	Sig
chr6_29834956_AC_A_b38	0.124896	Sig
chr6_29834964_G_A_b38	0.124896	Sig
chr6_29835008_T_TG_b38	0.124896	Sig
chr15_66154577_C_T_b38	0.12489	Sig
chr20_58837592_G_A_b38	0.12489	Sig
chr6_30384750_C_T_b38	0.124885	Sig
chr15_41498698_G_A_b38	0.124883	Sig
chr15_41498686_A_G_b38	0.124883	Sig
chr5_181116862_GC_G_b38	0.12488	Sig
chr14_104609839_T_C_b38	0.124868	Sig
chr1_26047935_T_C_b38	0.124865	Sig
chr16_1097935_G_A_b38	0.124854	Sig
chr2_236183252_G_A_b38	0.124849	Sig
chr1_37749307_T_C_b38	0.124849	Sig
chr2_236183338_A_G_b38	0.124849	Sig
chr17_74616003_G_A_b38	0.124842	Sig
chr2_45023671_G_C_b38	0.124838	Sig
chr2_170825836_C_T_b38	0.124837	Sig
chr15_74299355_T_C_b38	0.124836	Sig
chr5_176824297_G_A_b38	0.124832	Sig
chr20_62713252_T_C_b38	0.124822	Sig
chr19_50645515_G_A_b38	0.124812	Sig
chr14_104609271_A_T_b38	0.124811	Sig
chr1_26048288_T_C_b38	0.12481	Sig
chr2_218950095_C_T_b38	0.12481	Sig
chr14_69577227_T_C_b38	0.124809	Sig
chr1_38801555_C_T_b38	0.124806	Sig
chr11_32419831_C_T_b38	0.124806	Sig
chr10_97178711_C_T_b38	0.124805	Sig
chr10_97179805_G_C_b38	0.124805	Sig
chr10_97179050_C_A_b38	0.124805	Sig
chr15_74294952_G_A_b38	0.124803	Sig
chr8_11643283_T_A_b38	0.124799	Sig
chr14_104608999_G_A_b38	0.124794	Sig
chr5_181107986_G_A_b38	0.124794	Sig
chr1_18749271_C_T_b38	0.124791	Sig
chr9_34595003_T_G_b38	0.124787	Sig
chr6_29848207_G_T_b38	0.124784	Sig
chr6_29848505_T_C_b38	0.124784	Sig
chr6_29848264_G_A_b38	0.124784	Sig
chr6_29848186_G_A_b38	0.124784	Sig
chr6_29848233_C_A_b38	0.124784	Sig
chr6_29848512_T_C_b38	0.124784	Sig
chr6_29848257_C_A_b38	0.124784	Sig
chr6_28212954_G_GA_b38	0.124783	Sig
chr6_29834913_G_C_b38	0.124778	Sig
chr6_29834899_A_C_b38	0.124778	Sig
chr10_93081350_A_G_b38	0.124768	Sig
chr5_181108084_C_G_b38	0.124762	Sig
chr5_181108320_C_A_b38	0.124762	Sig
chr6_30384123_A_T_b38	0.124761	Sig
chr6_30384067_G_A_b38	0.124761	Sig
chr1_26043776_C_T_b38	0.124754	Sig
chr8_11644939_G_T_b38	0.124752	Sig
chr8_11644899_G_A_b38	0.124752	Sig
chr8_11644884_G_T_b38	0.124752	Sig
chr8_11645006_T_C_b38	0.124751	Sig
chr1_202684617_T_C_b38	0.124748	Sig
chr2_240817590_A_G_b38	0.124741	Sig
chr12_132201962_A_C_b38	0.124736	Sig
chr11_133955026_C_T_b38	0.124734	Sig
chr15_74293121_A_G_b38	0.124731	Sig
chr1_22588537_T_C_b38	0.124731	Sig
chr18_57447647_G_A_b38	0.124731	Sig
chr19_50645324_G_A_b38	0.124731	Sig
chr1_22588588_G_A_b38	0.124731	Sig
chr5_181108620_C_T_b38	0.124729	Sig
chr21_36737693_A_G_b38	0.12472	Sig
chr6_29851885_G_A_b38	0.124716	Sig
chr6_29851871_C_T_b38	0.124716	Sig
chr11_133954198_C_T_b38	0.124714	Sig
chr4_54090639_G_A_b38	0.124711	Sig
chr1_26043673_G_A_b38	0.124709	Sig
chr8_11645512_A_G_b38	0.124706	Sig
chr19_50875017_C_T_b38	0.124702	Sig
chr8_11645178_A_G_b38	0.1247	Sig
chr8_11645232_C_A_b38	0.1247	Sig
chr5_181110423_G_A_b38	0.124698	Sig
chr10_97189271_AG_A_b38	0.124698	Sig
chr1_18749086_G_A_b38	0.124693	Sig
chr17_47722811_T_C_b38	0.12469	Sig
chr19_50874351_A_G_b38	0.12469	Sig
chr19_50874053_T_C_b38	0.12469	Sig
chr19_50874457_T_C_b38	0.12469	Sig
chr1_203125799_C_T_b38	0.124686	Sig
chr15_74294414_T_C_b38	0.124684	Sig
chr15_41494803_C_A_b38	0.124677	Sig
chr5_181108762_C_T_b38	0.12467	Sig
chr5_181108803_G_A_b38	0.12467	Sig
chr5_181108802_C_T_b38	0.12467	Sig
chr9_133603889_T_G_b38	0.124667	Sig
chr9_133604200_T_G_b38	0.124667	Sig
chr9_133603954_C_T_b38	0.124667	Sig
chr9_133604040_C_T_b38	0.124667	Sig
chr15_41495774_C_G_b38	0.124666	Sig
chr15_41495387_T_G_b38	0.124666	Sig
chr15_41495033_C_T_b38	0.124666	Sig
chr1_18565569_A_G_b38	0.124661	Sig
chr10_133030795_C_G_b38	0.124656	Sig
chrX_131088480_T_A_b38	0.124654	Sig
chr1_22338717_G_A_b38	0.124649	Sig
chr6_29825588_G_A_b38	0.124647	Sig
chr6_29825585_G_A_b38	0.124647	Sig
chr1_26048521_A_G_b38	0.124645	Sig
chr5_181108945_C_T_b38	0.124645	Sig
chr15_41496077_G_T_b38	0.12464	Sig
chr17_47727092_C_T_b38	0.124639	Sig
chr1_203117411_T_C_b38	0.124639	Sig
chr17_49885409_C_T_b38	0.124636	Sig
chr5_181108953_C_T_b38	0.124629	Sig
chr7_27258551_G_A_b38	0.124629	Sig
chr4_1524981_G_A_b38	0.124628	Sig
chr4_1524991_C_T_b38	0.124628	Sig
chr1_20547311_C_A_b38	0.124625	Sig
chr1_20547059_A_G_b38	0.124625	Sig
chr1_228075693_C_T_b38	0.124614	Sig
chr19_50873907_T_C_b38	0.124614	Sig
chr6_30384504_C_T_b38	0.124599	Sig
chr6_30384536_A_C_b38	0.124599	Sig
chr6_28213126_A_G_b38	0.124599	Sig
chr19_50644278_A_G_b38	0.124596	Sig
chr6_29847917_C_T_b38	0.124591	Sig
chr6_29847967_A_C_b38	0.124591	Sig
chr6_29847936_C_T_b38	0.124591	Sig
chr6_29848010_C_T_b38	0.124591	Sig
chr6_29847955_T_C_b38	0.124591	Sig
chr6_29847977_A_G_b38	0.124591	Sig
chr1_202700755_C_T_b38	0.124589	Sig
chr14_74221301_G_A_b38	0.124588	Sig
chr16_49278762_A_G_b38	0.124587	Sig
chr16_49277878_G_GCTC_b38	0.124587	Sig
chr16_49274810_T_C_b38	0.124587	Sig
chr16_49273284_G_A_b38	0.124587	Sig
chr16_49275165_A_C_b38	0.124587	Sig
chr16_49280086_G_A_b38	0.124587	Sig
chr16_49276048_T_C_b38	0.124587	Sig
chr16_49277439_T_C_b38	0.124587	Sig
chr16_49280416_G_A_b38	0.124587	Sig
chr16_49280926_T_G_b38	0.124587	Sig
chr16_49280452_C_T_b38	0.124587	Sig
chr6_29851918_G_C_b38	0.124585	Sig
chr6_29851917_C_T_b38	0.124585	Sig
chr4_1569657_T_G_b38	0.124576	Sig
chr1_26042806_T_C_b38	0.124557	Sig
chr17_74610233_A_T_b38	0.124551	Sig
chr12_132600517_T_C_b38	0.124549	Sig
chr19_50873774_G_A_b38	0.124548	Sig
chr10_97178138_G_A_b38	0.124546	Sig
chr1_110094003_G_A_b38	0.124543	Sig
chr8_11645824_G_T_b38	0.124543	Sig
chr12_132201943_G_A_b38	0.124543	Sig
chr8_11645780_C_G_b38	0.124538	Sig
chr15_41496245_G_A_b38	0.124535	Sig
chr1_26042296_C_T_b38	0.124535	Sig
chr16_1097809_G_A_b38	0.124528	Sig
chr16_1097810_C_A_b38	0.124528	Sig
chr10_101768487_G_A_b38	0.124528	Sig
chr6_30381263_A_G_b38	0.124524	Sig
chr2_170826289_G_A_b38	0.124521	Sig
chr2_170826597_C_T_b38	0.124521	Sig
chr2_170826230_C_T_b38	0.124521	Sig
chr2_170826517_G_A_b38	0.124521	Sig
chr13_100004290_G_A_b38	0.124521	Sig
chr5_181109925_G_A_b38	0.124517	Sig
chr7_128175887_G_T_b38	0.124514	Sig
chr7_128175966_T_A_b38	0.124514	Sig
chr17_47727128_C_T_b38	0.124511	Sig
chr21_41778169_C_T_b38	0.124509	Sig
chr21_41778165_T_C_b38	0.124509	Sig
chr17_61415647_T_C_b38	0.124508	Sig
chr19_50646275_G_A_b38	0.124506	Sig
chr2_170713641_C_T_b38	0.124503	Sig
chr2_170715782_C_G_b38	0.124503	Sig
chr2_170714891_A_G_b38	0.124503	Sig
chr2_170716675_G_T_b38	0.124503	Sig
chr2_170712123_G_T_b38	0.124503	Sig
chr2_170712556_G_C_b38	0.124503	Sig
chr2_170716070_T_C_b38	0.124503	Sig
chr2_170713920_GTTCCCCGCCCGCCTCTTCCTCC_G_b38	0.124503	Sig
chr2_170717707_T_G_b38	0.124503	Sig
chr2_170716430_G_A_b38	0.124503	Sig
chr2_170713978_C_G_b38	0.124503	Sig
chr3_12007234_C_T_b38	0.124502	Sig
chr5_1673866_G_C_b38	0.124496	Sig
chr5_1673654_T_G_b38	0.124496	Sig
chr6_29847860_T_C_b38	0.124493	Sig
chr6_29847859_T_C_b38	0.124493	Sig
chr8_11645944_T_C_b38	0.124485	Sig
chr19_50875395_G_A_b38	0.124482	Sig
chr1_26048841_A_G_b38	0.124481	Sig
chr1_18751937_T_A_b38	0.12448	Sig
chr2_119136221_AG_A_b38	0.124476	Sig
chr20_63370622_C_T_b38	0.124472	Sig
chr9_1035063_G_C_b38	0.124472	Sig
chr9_137172397_A_G_b38	0.124472	Sig
chr10_101768759_G_A_b38	0.124472	Sig
chr5_181116971_T_A_b38	0.124469	Sig
chr15_77679109_A_C_b38	0.124466	Sig
chr11_128685484_T_C_b38	0.124464	Sig
chr6_29851964_A_G_b38	0.124458	Sig
chr2_63070321_C_G_b38	0.124454	Sig
chr15_41504300_T_A_b38	0.124453	Sig
chr2_119134767_C_T_b38	0.124449	Sig
chr1_18770018_C_G_b38	0.124447	Sig
chr10_133083685_G_A_b38	0.124444	Sig
chr2_119134914_G_A_b38	0.124443	Sig
chr2_119134930_C_T_b38	0.124443	Sig
chr5_181109862_C_T_b38	0.124438	Sig
chr1_26049328_A_G_b38	0.124437	Sig
chr1_26049086_A_G_b38	0.124437	Sig
chr1_26049227_G_A_b38	0.124437	Sig
chr6_29852087_C_T_b38	0.124426	Sig
chr6_29852141_A_AT_b38	0.124426	Sig
chr6_29852225_C_A_b38	0.124426	Sig
chr6_29852270_T_C_b38	0.124426	Sig
chr6_29852393_G_C_b38	0.124426	Sig
chr6_29852333_G_A_b38	0.124426	Sig
chr6_29852257_T_C_b38	0.124426	Sig
chr6_29852036_G_A_b38	0.124426	Sig
chr6_29852132_C_T_b38	0.124426	Sig
chr6_29852078_C_CT_b38	0.124426	Sig
chr12_132414137_G_C_b38	0.124422	Sig
chr2_170719161_A_G_b38	0.124406	Sig
chr1_18768662_G_A_b38	0.124404	Sig
chr9_132473736_C_T_b38	0.124396	Sig
chr15_41496491_G_C_b38	0.124395	Sig
chr1_18770350_C_T_b38	0.124395	Sig
chr1_16697139_C_T_b38	0.124392	Sig
chr1_16702188_C_A_b38	0.124392	Sig
chr1_16696457_C_A_b38	0.124392	Sig
chr1_16699971_C_T_b38	0.124392	Sig
chr1_16698660_C_T_b38	0.124392	Sig
chr1_16699642_G_C_b38	0.124392	Sig
chr1_16696772_C_T_b38	0.124392	Sig
chr1_16698167_G_A_b38	0.124392	Sig
chr1_22202038_G_A_b38	0.124392	Sig
chr1_16699480_G_A_b38	0.124392	Sig
chr1_16696155_C_T_b38	0.124392	Sig
chr1_16699748_C_G_b38	0.124392	Sig
chr1_16699981_C_T_b38	0.124392	Sig
chr1_16698700_C_T_b38	0.124392	Sig
chr1_16696345_G_A_b38	0.124392	Sig
chr1_16699809_G_A_b38	0.124392	Sig
chr1_16698558_A_C_b38	0.124392	Sig
chr1_16696631_C_G_b38	0.124392	Sig
chr12_132201924_ACT_A_b38	0.12439	Sig
chr7_129788681_T_C_b38	0.124388	Sig
chr4_1525250_C_T_b38	0.124385	Sig
chr2_232493951_G_A_b38	0.124383	Sig
chr6_29852552_C_G_b38	0.124378	Sig
chr13_78580497_C_T_b38	0.124378	Sig
chr14_104610569_C_T_b38	0.124376	Sig
chr6_29852441_T_TCTC_b38	0.124373	Sig
chr6_29852523_G_T_b38	0.124373	Sig
chr6_29852405_A_G_b38	0.124373	Sig
chr6_29852476_G_A_b38	0.124373	Sig
chr6_29852465_G_A_b38	0.124373	Sig
chr6_29852501_A_G_b38	0.124373	Sig
chr6_29852401_G_C_b38	0.124373	Sig
chr6_29852420_A_G_b38	0.124373	Sig
chr20_32064035_T_G_b38	0.12437	Sig
chr5_181106246_G_C_b38	0.124368	Sig
chr16_1097795_G_A_b38	0.124367	Sig
chr1_26042063_G_C_b38	0.124367	Sig
chr12_4918011_T_C_b38	0.124359	Sig
chr2_174318006_C_T_b38	0.124358	Sig
chr5_181106747_G_A_b38	0.124358	Sig
chr5_181106408_A_G_b38	0.124358	Sig
chr12_53773293_G_C_b38	0.124358	Sig
chr4_1525383_TCC_T_b38	0.124357	Sig
chr5_181110126_C_T_b38	0.124352	Sig
chr5_181110104_G_A_b38	0.124352	Sig
chr1_16693781_G_T_b38	0.124351	Sig
chr1_16691252_A_G_b38	0.124351	Sig
chr1_16692970_C_T_b38	0.124351	Sig
chr1_16693757_G_A_b38	0.124351	Sig
chr1_16693447_G_C_b38	0.124351	Sig
chr1_16693034_G_A_b38	0.124351	Sig
chr1_16693327_C_T_b38	0.124351	Sig
chr1_16693768_G_T_b38	0.124351	Sig
chr1_16693559_C_T_b38	0.124351	Sig
chr11_124878289_TCTC_T_b38	0.124348	Sig
chr5_2764813_T_C_b38	0.124344	Sig
chr11_122972153_G_A_b38	0.124344	Sig
chr10_97176974_C_T_b38	0.124342	Sig
chr18_78974664_G_C_b38	0.124341	Sig
chr18_78972798_GTA_G_b38	0.124341	Sig
chr18_78973888_C_T_b38	0.124341	Sig
chr18_78976751_T_C_b38	0.124341	Sig
chr18_78974318_T_A_b38	0.124341	Sig
chr18_78973977_C_G_b38	0.124341	Sig
chr18_78971723_G_C_b38	0.124341	Sig
chr18_78973588_G_A_b38	0.124341	Sig
chr1_26049534_C_G_b38	0.124332	Sig
chr1_26049538_G_A_b38	0.124332	Sig
chr19_50817189_TGTGA_T_b38	0.124326	Sig
chr21_41778227_GT_G_b38	0.124323	Sig
chr15_74297566_C_T_b38	0.124323	Sig
chr15_74297520_C_T_b38	0.124323	Sig
chr11_122972405_G_C_b38	0.124319	Sig
chr11_122972293_C_T_b38	0.124319	Sig
chr10_101769230_A_G_b38	0.124317	Sig
chr15_41496893_A_G_b38	0.124316	Sig
chr15_41497014_A_G_b38	0.124316	Sig
chr1_18544728_T_A_b38	0.124315	Sig
chr1_228054541_T_C_b38	0.124312	Sig
chr5_2764865_C_A_b38	0.12431	Sig
chr1_18768335_T_G_b38	0.124307	Sig
chr6_29847832_C_T_b38	0.124306	Sig
chr1_16694826_G_A_b38	0.124304	Sig
chr1_16695212_CT_C_b38	0.124304	Sig
chr1_16694846_G_T_b38	0.124304	Sig
chr6_30103502_T_G_b38	0.124299	Sig
chr19_12828978_T_C_b38	0.124295	Sig
chr19_12829045_A_C_b38	0.124294	Sig
chr19_12829044_A_C_b38	0.124294	Sig
chr1_18768296_A_G_b38	0.124287	Sig
chr15_74296415_G_A_b38	0.124283	Sig
chr15_74296532_G_A_b38	0.124283	Sig
chr9_1031521_T_C_b38	0.124273	Sig
chr10_101768025_A_G_b38	0.124273	Sig
chr12_132600455_A_G_b38	0.124273	Sig
chr10_101767968_A_T_b38	0.124273	Sig
chr15_41497148_G_A_b38	0.124271	Sig
chr19_50644759_G_A_b38	0.124262	Sig
chr1_20544688_G_T_b38	0.124259	Sig
chr5_135917846_T_A_b38	0.12425	Sig
chr6_30381055_G_A_b38	0.12425	Sig
chr22_37432886_C_T_b38	0.124245	Sig
chr19_50876637_C_T_b38	0.124241	Sig
chr4_4391830_G_A_b38	0.124234	Sig
chr6_29852612_T_C_b38	0.124226	Sig
chr9_132975997_A_G_b38	0.124215	Sig
chr9_132975988_T_A_b38	0.124215	Sig
chr4_831847_G_A_b38	0.124209	Sig
chr9_1032567_G_A_b38	0.124209	Sig
chr2_170827873_T_G_b38	0.124208	Sig
chr1_37045350_G_A_b38	0.124205	Sig
chr19_50876854_T_A_b38	0.124205	Sig
chr1_37045351_T_C_b38	0.124205	Sig
chr10_97181119_C_T_b38	0.124197	Sig
chr10_86363648_G_A_b38	0.124193	Sig
chr10_86363350_G_C_b38	0.124193	Sig
chr10_86364502_C_T_b38	0.124193	Sig
chr10_86363156_G_A_b38	0.124193	Sig
chr10_86364744_C_T_b38	0.124193	Sig
chr10_86363722_C_T_b38	0.124193	Sig
chr10_86364633_T_C_b38	0.124193	Sig
chr10_86364422_A_G_b38	0.124193	Sig
chr10_86364194_G_A_b38	0.124193	Sig
chr10_86363711_C_G_b38	0.124193	Sig
chr10_86364553_C_CT_b38	0.124193	Sig
chr10_86365192_A_G_b38	0.124193	Sig
chr10_86365265_C_G_b38	0.124193	Sig
chr10_86363652_A_C_b38	0.124193	Sig
chr10_86369107_C_T_b38	0.12419	Sig
chr6_117276785_C_A_b38	0.12419	Sig
chr10_86368524_A_G_b38	0.12419	Sig
chr10_86368238_G_C_b38	0.12419	Sig
chr10_86367282_C_A_b38	0.12419	Sig
chr10_86367155_C_T_b38	0.12419	Sig
chr10_86368880_G_T_b38	0.12419	Sig
chr10_86368393_G_A_b38	0.12419	Sig
chr10_97089584_G_A_b38	0.124188	Sig
chr10_97089673_G_C_b38	0.124188	Sig
chr5_181109556_T_C_b38	0.124187	Sig
chrX_131088561_G_A_b38	0.124184	Sig
chr11_118133973_A_G_b38	0.124181	Sig
chr15_74292865_C_T_b38	0.124179	Sig
chr6_29824492_C_T_b38	0.124177	Sig
chr6_29852671_G_A_b38	0.124173	Sig
chr10_97090008_A_G_b38	0.12417	Sig
chr7_101161763_G_C_b38	0.124168	Sig
chr10_49387295_A_G_b38	0.124167	Sig
chr15_74296920_A_G_b38	0.124166	Sig
chr17_74948877_G_A_b38	0.124165	Sig
chr2_206279914_A_C_b38	0.124157	Sig
chr10_97089178_A_G_b38	0.124156	Sig
chr11_72609456_G_T_b38	0.124152	Sig
chr7_155397193_G_C_b38	0.124151	Sig
chr9_1032631_T_C_b38	0.124149	Sig
chr8_11646470_A_G_b38	0.124141	Sig
chr9_1032718_G_A_b38	0.124136	Sig
chr12_132612228_TGTAGGGCAGGAGGCAAGG_T_b38	0.124135	Sig
chr9_132975727_A_C_b38	0.124135	Sig
chr12_132612227_G_A_b38	0.124135	Sig
chr10_101770205_C_G_b38	0.124133	Sig
chr14_74222020_G_T_b38	0.124128	Sig
chr6_30395246_A_G_b38	0.124119	Sig
chr6_30394837_T_G_b38	0.124119	Sig
chr6_30396412_C_A_b38	0.124119	Sig
chr6_30395410_G_A_b38	0.124119	Sig
chr6_30395543_T_G_b38	0.124119	Sig
chr6_30395507_C_T_b38	0.124119	Sig
chr6_30395359_G_T_b38	0.124119	Sig
chr6_30395574_A_T_b38	0.124119	Sig
chr6_30394974_T_G_b38	0.124119	Sig
chr6_30395585_T_A_b38	0.124119	Sig
chr6_30395308_G_C_b38	0.124119	Sig
chr6_30396168_C_T_b38	0.124119	Sig
chr6_30396464_GT_G_b38	0.124119	Sig
chr6_30395222_C_T_b38	0.124119	Sig
chr6_30395184_C_T_b38	0.124119	Sig
chr6_30395596_A_C_b38	0.124119	Sig
chr6_30395367_G_A_b38	0.124119	Sig
chr6_30395651_T_G_b38	0.124119	Sig
chr15_41498570_C_T_b38	0.124119	Sig
chr6_30395218_G_A_b38	0.124119	Sig
chr12_54550610_A_AG_b38	0.124115	Sig
chr12_54550372_G_C_b38	0.124115	Sig
chr12_54550511_A_G_b38	0.124115	Sig
chr17_34555723_T_A_b38	0.124114	Sig
chr1_18775111_T_G_b38	0.124108	Sig
chr20_63379285_G_A_b38	0.124104	Sig
chr10_97090101_C_T_b38	0.124101	Sig
chr2_170710009_C_A_b38	0.124097	Sig
chr12_54550834_T_C_b38	0.124096	Sig
chr1_75141817_T_C_b38	0.124091	Sig
chr10_86362759_C_T_b38	0.124085	Sig
chr9_132975685_C_A_b38	0.124081	Sig
chr12_54551281_G_T_b38	0.124077	Sig
chr6_30396525_A_G_b38	0.124072	Sig
chr6_30394648_T_C_b38	0.124072	Sig
chr6_30394671_G_C_b38	0.124072	Sig
chr20_46047749_G_A_b38	0.124066	Sig
chr1_18752139_G_T_b38	0.124065	Sig
chr12_53831687_G_A_b38	0.124064	Sig
chr12_53831683_G_A_b38	0.124064	Sig
chr5_135020371_C_T_b38	0.124064	Sig
chr20_46134548_C_T_b38	0.124056	Sig
chr20_46134562_C_A_b38	0.124056	Sig
chr16_67168303_G_C_b38	0.124049	Sig
chr9_1031242_A_C_b38	0.124035	Sig
chr9_1031241_A_G_b38	0.124035	Sig
chr17_79483446_C_CCCTCCCTCCCTCCCTGCCTGCCTCCCTCCCTCCCTCCTTGCCTG_b38	0.124034	Sig
chr17_79483472_C_CTCCCTCCCTCCT_b38	0.124034	Sig
chr1_110092331_C_T_b38	0.124021	Sig
chr20_46134645_C_T_b38	0.124014	Sig
chr20_46134681_G_T_b38	0.124013	Sig
chr1_22587113_G_A_b38	0.124012	Sig
chr1_22218500_C_T_b38	0.124006	Sig
chr1_22218595_T_A_b38	0.124001	Sig
chr1_22218645_G_A_b38	0.123998	Sig
chr22_37414653_G_A_b38	0.123993	Sig
chr22_37414668_C_A_b38	0.123993	Sig
chr20_46047016_G_T_b38	0.12399	Sig
chr17_79482883_G_A_b38	0.123986	Sig
chr14_104610611_G_T_b38	0.12397	Sig
chr6_29824566_C_T_b38	0.123968	Sig
chr6_29824557_C_T_b38	0.123968	Sig
chr6_29824558_A_G_b38	0.123968	Sig
chr6_29824567_T_C_b38	0.123968	Sig
chr10_97090264_C_T_b38	0.123966	Sig
chr15_77687346_G_C_b38	0.123957	Sig
chr10_86366077_C_A_b38	0.123954	Sig
chr6_29852689_G_A_b38	0.123953	Sig
chr10_86369914_G_A_b38	0.123952	Sig
chr14_74222185_C_T_b38	0.123947	Sig
chr15_41497448_G_A_b38	0.123942	Sig
chr2_170709225_G_A_b38	0.123942	Sig
chr15_41497537_T_C_b38	0.123942	Sig
chr15_41497506_G_A_b38	0.123942	Sig
chr8_98956029_C_T_b38	0.123936	Sig
chr6_29824420_T_C_b38	0.123933	Sig
chr15_77687230_C_T_b38	0.123929	Sig
chr4_832256_T_C_b38	0.123929	Sig
chr2_218951746_C_T_b38	0.123928	Sig
chr17_74610050_A_C_b38	0.123926	Sig
chr6_27570662_C_T_b38	0.123918	Sig
chr2_232477908_G_A_b38	0.123916	Sig
chr6_29852893_T_C_b38	0.123915	Sig
chr6_29852878_G_T_b38	0.123915	Sig
chr19_50875469_A_G_b38	0.123912	Sig
chr4_831904_GTCAAGCCAGCCCTGAATGACTGGATGCCACCCAGGCCCGTCACAGGTGAGGGGAGCACGGCCAGTGGGGGA_G_b38	0.123907	Sig
chr19_50875565_G_A_b38	0.123905	Sig
chr19_50875875_G_A_b38	0.123905	Sig
chr19_50875730_G_C_b38	0.123905	Sig
chr6_29824337_T_C_b38	0.1239	Sig
chr1_36589912_G_A_b38	0.123897	Sig
chr20_32026316_A_C_b38	0.123897	Sig
chr10_86366155_G_C_b38	0.123897	Sig
chr10_86366133_C_A_b38	0.123897	Sig
chr10_86367033_G_C_b38	0.123897	Sig
chr10_86366315_G_A_b38	0.123897	Sig
chr10_86366164_C_T_b38	0.123897	Sig
chr6_30394419_A_G_b38	0.123894	Sig
chr6_30394478_G_A_b38	0.123894	Sig
chr6_29852861_A_C_b38	0.123891	Sig
chr19_50877189_G_T_b38	0.12389	Sig
chr19_50873233_G_A_b38	0.123889	Sig
chr19_50873250_A_G_b38	0.123889	Sig
chr6_29852809_C_T_b38	0.123889	Sig
chr6_29852810_A_G_b38	0.123889	Sig
chr19_50873230_G_A_b38	0.123889	Sig
chr19_50877108_C_A_b38	0.123884	Sig
chr8_98955841_C_G_b38	0.123878	Sig
chr14_74222278_C_T_b38	0.123872	Sig
chr1_3215174_A_T_b38	0.123868	Sig
chr6_29852940_A_G_b38	0.123867	Sig
chr4_832002_T_C_b38	0.123865	Sig
chr6_29852726_G_A_b38	0.123865	Sig
chr4_832202_A_G_b38	0.123865	Sig
chr6_29852717_T_A_b38	0.123865	Sig
chr4_832226_T_C_b38	0.123865	Sig
chr6_29852719_C_A_b38	0.123865	Sig
chr6_29852710_G_C_b38	0.123865	Sig
chr6_29852711_C_T_b38	0.123865	Sig
chr1_109471548_G_A_b38	0.123849	Sig
chr20_46046104_A_C_b38	0.123849	Sig
chr12_54549102_G_A_b38	0.123843	Sig
chr11_122987969_A_G_b38	0.123835	Sig
chr1_203121848_C_T_b38	0.123832	Sig
chr1_22588358_G_A_b38	0.123832	Sig
chr20_46046656_G_C_b38	0.123806	Sig
chr6_29824665_C_T_b38	0.123804	Sig
chr6_29824667_T_C_b38	0.123804	Sig
chr12_49332543_A_G_b38	0.123803	Sig
chr9_1033354_C_T_b38	0.1238	Sig
chr10_133336528_C_T_b38	0.123799	Sig
chr10_133335284_G_A_b38	0.123799	Sig
chr10_133337096_T_G_b38	0.123799	Sig
chr10_133337071_C_A_b38	0.123799	Sig
chr10_133335000_C_T_b38	0.123799	Sig
chr10_133335062_A_G_b38	0.123799	Sig
chr10_133335112_C_G_b38	0.123799	Sig
chr10_133334898_C_T_b38	0.123799	Sig
chr10_133335338_A_G_b38	0.123799	Sig
chr15_89495974_A_G_b38	0.123796	Sig
chr15_89495365_T_A_b38	0.123796	Sig
chr7_129789507_C_T_b38	0.123793	Sig
chr7_129789490_T_TGGA_b38	0.123793	Sig
chr8_11201732_C_T_b38	0.123785	Sig
chr5_176824385_A_G_b38	0.123784	Sig
chr6_29823959_C_T_b38	0.123768	Sig
chr6_29824202_C_T_b38	0.123768	Sig
chr6_29824082_AT_A_b38	0.123768	Sig
chr6_29824234_T_C_b38	0.123768	Sig
chr6_29824032_C_A_b38	0.123768	Sig
chr6_29824305_G_A_b38	0.123768	Sig
chr6_29824215_C_T_b38	0.123768	Sig
chr6_29824235_G_A_b38	0.123768	Sig
chr6_29824288_A_C_b38	0.123768	Sig
chr6_29824168_T_C_b38	0.123768	Sig
chr6_29824231_C_T_b38	0.123768	Sig
chr9_135071341_C_A_b38	0.123766	Sig
chr14_104597716_G_C_b38	0.123766	Sig
chr4_832469_G_A_b38	0.123764	Sig
chr18_902327_C_T_b38	0.123763	Sig
chr18_904096_A_G_b38	0.123763	Sig
chr18_905200_A_T_b38	0.123763	Sig
chr18_901403_T_A_b38	0.123763	Sig
chr18_907674_G_A_b38	0.123763	Sig
chr18_901641_C_T_b38	0.123763	Sig
chr18_902684_T_C_b38	0.123763	Sig
chr18_904163_C_T_b38	0.123763	Sig
chr18_904158_A_G_b38	0.123763	Sig
chr18_901956_C_T_b38	0.123763	Sig
chr18_907093_C_T_b38	0.123763	Sig
chr18_902964_T_A_b38	0.123763	Sig
chr18_901896_C_T_b38	0.123763	Sig
chr18_901119_C_T_b38	0.123763	Sig
chr18_902265_G_A_b38	0.123763	Sig
chr18_908127_G_C_b38	0.123763	Sig
chr18_908765_G_T_b38	0.123763	Sig
chr18_903638_GA_G_b38	0.123763	Sig
chr18_908776_T_C_b38	0.123763	Sig
chr18_907982_G_T_b38	0.123763	Sig
chr18_907709_A_G_b38	0.123763	Sig
chr18_907563_C_A_b38	0.123763	Sig
chr18_907520_A_G_b38	0.123763	Sig
chr18_908228_A_T_b38	0.123763	Sig
chr18_907565_T_C_b38	0.123763	Sig
chr18_903428_C_A_b38	0.123763	Sig
chr18_908534_A_C_b38	0.123763	Sig
chr18_904053_T_C_b38	0.123763	Sig
chr18_903423_G_A_b38	0.123763	Sig
chr8_11576400_T_C_b38	0.123759	Sig
chr12_132600340_T_C_b38	0.123753	Sig
chr12_132600304_CTCT_C_b38	0.123753	Sig
chr12_132600385_G_A_b38	0.123753	Sig
chr12_132600339_A_G_b38	0.123753	Sig
chr10_97087910_C_G_b38	0.123753	Sig
chr1_203122146_G_A_b38	0.123745	Sig
chr1_18771318_A_G_b38	0.12374	Sig
chr19_50824277_C_A_b38	0.123736	Sig
chr9_1033567_T_C_b38	0.123727	Sig
chr5_181105990_A_C_b38	0.12372	Sig
chr5_181105786_GA_G_b38	0.12372	Sig
chr5_181106008_C_A_b38	0.12372	Sig
chr5_181105756_T_C_b38	0.12372	Sig
chr5_181105813_CCT_C_b38	0.12372	Sig
chr5_42990142_T_A_b38	0.123718	Sig
chr17_29038615_T_C_b38	0.123715	Sig
chr14_76372922_C_T_b38	0.123693	Sig
chr1_18768116_A_G_b38	0.123693	Sig
chr21_41782193_G_T_b38	0.123682	Sig
chr1_18771281_T_C_b38	0.123676	Sig
chr6_30393581_G_A_b38	0.123675	Sig
chr20_46041926_C_CGG_b38	0.123675	Sig
chr17_74647377_A_G_b38	0.123656	Sig
chr20_63376268_T_C_b38	0.12365	Sig
chr4_3643751_A_T_b38	0.123649	Sig
chr3_11998941_T_A_b38	0.123643	Sig
chr20_46135505_G_A_b38	0.123639	Sig
chr20_46135439_T_C_b38	0.123639	Sig
chr6_29853054_T_C_b38	0.123634	Sig
chr9_135706629_A_G_b38	0.123634	Sig
chr9_132975496_G_T_b38	0.123626	Sig
chr9_132975486_C_T_b38	0.123626	Sig
chr10_133027534_G_A_b38	0.123623	Sig
chr14_74222259_C_A_b38	0.12362	Sig
chr20_58811195_C_A_b38	0.123613	Sig
chr16_1111810_T_C_b38	0.123612	Sig
chr6_30393672_T_C_b38	0.123604	Sig
chr6_30393646_A_G_b38	0.123604	Sig
chr6_30393641_G_A_b38	0.123604	Sig
chr6_30393666_T_G_b38	0.123604	Sig
chr10_133025107_T_C_b38	0.123603	Sig
chr10_133025022_G_A_b38	0.123603	Sig
chr10_133024877_A_C_b38	0.123603	Sig
chr20_57557613_T_C_b38	0.123601	Sig
chr1_18768033_A_G_b38	0.123599	Sig
chr10_133025716_T_C_b38	0.123596	Sig
chr22_36821760_C_T_b38	0.12359	Sig
chr1_109471565_A_T_b38	0.123587	Sig
chr20_46042485_C_T_b38	0.123586	Sig
chr17_66963551_T_C_b38	0.123583	Sig
chr17_66966476_C_T_b38	0.123583	Sig
chr17_66966002_T_A_b38	0.123583	Sig
chr17_66967435_C_T_b38	0.123583	Sig
chr17_66964113_G_A_b38	0.123583	Sig
chr17_66964561_A_G_b38	0.123583	Sig
chr14_76372551_G_A_b38	0.123577	Sig
chr9_1030889_G_C_b38	0.123574	Sig
chr20_58810690_T_C_b38	0.123574	Sig
chr17_47790438_T_C_b38	0.123574	Sig
chr17_47790412_GC_G_b38	0.123574	Sig
chr17_47789720_C_T_b38	0.123574	Sig
chr17_47790559_G_A_b38	0.123574	Sig
chr17_47789581_G_C_b38	0.123574	Sig
chr17_47788931_T_C_b38	0.123574	Sig
chr2_232494147_T_C_b38	0.123562	Sig
chr19_29517434_T_G_b38	0.123558	Sig
chr17_47793012_T_C_b38	0.123553	Sig
chr17_47793009_G_A_b38	0.123553	Sig
chr12_130154200_G_C_b38	0.123551	Sig
chr17_47792278_C_G_b38	0.123549	Sig
chr17_47788593_A_G_b38	0.123549	Sig
chr17_47792763_T_G_b38	0.123549	Sig
chr17_47788301_G_A_b38	0.123549	Sig
chr10_133025735_GC_G_b38	0.123544	Sig
chr8_24964356_C_T_b38	0.123542	Sig
chr8_24964543_C_T_b38	0.123542	Sig
chr8_24964502_C_A_b38	0.123542	Sig
chr1_26049677_G_GCAC_b38	0.123542	Sig
chr8_24964133_G_T_b38	0.12354	Sig
chr8_24964063_C_T_b38	0.12354	Sig
chr3_11998642_G_A_b38	0.123539	Sig
chr3_11998511_G_T_b38	0.123539	Sig
chr3_11998553_C_T_b38	0.123539	Sig
chr3_11998629_C_T_b38	0.123539	Sig
chr1_203119486_G_A_b38	0.123538	Sig
chr1_203119647_T_C_b38	0.123538	Sig
chr8_11222505_C_T_b38	0.123537	Sig
chr20_58811273_G_C_b38	0.123533	Sig
chr3_11998325_C_A_b38	0.12353	Sig
chr19_50643415_C_G_b38	0.123529	Sig
chr17_66968359_G_A_b38	0.123528	Sig
chr8_11221928_A_G_b38	0.123526	Sig
chr8_11221843_C_T_b38	0.123522	Sig
chr8_11221858_G_A_b38	0.123522	Sig
chr11_32450840_G_A_b38	0.123521	Sig
chr20_57557773_CA_C_b38	0.123517	Sig
chr6_29824693_G_C_b38	0.123516	Sig
chr10_132023758_T_C_b38	0.123512	Sig
chr1_18771399_A_G_b38	0.123508	Sig
chr8_11221750_T_C_b38	0.123508	Sig
chr1_220882121_G_A_b38	0.123501	Sig
chr14_100722394_C_T_b38	0.123498	Sig
chr10_133024698_G_A_b38	0.123496	Sig
chr9_34957543_C_G_b38	0.123495	Sig
chr9_34957218_G_C_b38	0.123495	Sig
chr9_34957616_A_G_b38	0.123495	Sig
chr9_34958515_G_GC_b38	0.123495	Sig
chr6_30394116_A_G_b38	0.123495	Sig
chr1_203122931_A_G_b38	0.123495	Sig
chr15_74299223_G_A_b38	0.123494	Sig
chr8_24963901_A_G_b38	0.123492	Sig
chr9_133634290_C_T_b38	0.123484	Sig
chr15_74309203_G_A_b38	0.12348	Sig
chr11_128692203_C_T_b38	0.12348	Sig
chr14_53955199_G_C_b38	0.123479	Sig
chr12_52684656_G_A_b38	0.123479	Sig
chr4_1520381_C_G_b38	0.123479	Sig
chr14_53955681_C_G_b38	0.123479	Sig
chr14_53955154_T_G_b38	0.123479	Sig
chr14_53956049_G_T_b38	0.123479	Sig
chr14_53956335_A_C_b38	0.123479	Sig
chr20_58811584_A_G_b38	0.123476	Sig
chr11_128690731_C_T_b38	0.123476	Sig
chr19_50824454_G_A_b38	0.123475	Sig
chr16_49283426_A_C_b38	0.123471	Sig
chr16_3035573_C_G_b38	0.123471	Sig
chr16_49283829_G_C_b38	0.123471	Sig
chr16_3035374_G_A_b38	0.123471	Sig
chr16_3036694_T_TCCAGCCCCCCGACCC_b38	0.123471	Sig
chr16_49284950_T_G_b38	0.123471	Sig
chr16_3035923_G_A_b38	0.123471	Sig
chr16_3037061_A_T_b38	0.123471	Sig
chr16_49285144_T_C_b38	0.123471	Sig
chr16_3037580_G_T_b38	0.123471	Sig
chr16_3037379_C_A_b38	0.123471	Sig
chr16_3036446_C_G_b38	0.123471	Sig
chr16_3037039_G_T_b38	0.123471	Sig
chr16_3037785_T_G_b38	0.123471	Sig
chr16_3037400_A_C_b38	0.123471	Sig
chr10_132024198_A_G_b38	0.12347	Sig
chr20_46043236_C_G_b38	0.123469	Sig
chr15_41504703_G_T_b38	0.123469	Sig
chr6_30393831_G_A_b38	0.123468	Sig
chr6_30394030_G_T_b38	0.123468	Sig
chr6_30393982_G_A_b38	0.123468	Sig
chr6_30393767_T_A_b38	0.123468	Sig
chr6_30393703_G_A_b38	0.123468	Sig
chr1_203128199_C_T_b38	0.123466	Sig
chr11_128693013_C_T_b38	0.123465	Sig
chr19_12841457_G_A_b38	0.123461	Sig
chr14_53954901_C_T_b38	0.123461	Sig
chr19_50642691_G_A_b38	0.123458	Sig
chr2_72158053_C_T_b38	0.123458	Sig
chr19_50642690_C_T_b38	0.123458	Sig
chr9_135071454_C_T_b38	0.123454	Sig
chr10_86372137_C_T_b38	0.123454	Sig
chr19_50643017_C_G_b38	0.123453	Sig
chr15_89494072_CT_C_b38	0.123453	Sig
chr6_30396731_C_T_b38	0.123453	Sig
chr16_3035334_G_C_b38	0.123453	Sig
chr6_30396747_T_C_b38	0.123453	Sig
chr10_97091043_G_A_b38	0.123452	Sig
chr6_29825385_A_G_b38	0.123452	Sig
chr6_29825533_A_G_b38	0.123452	Sig
chr6_29825447_C_T_b38	0.123452	Sig
chr6_29825532_TA_T_b38	0.123452	Sig
chr6_29825244_A_G_b38	0.12345	Sig
chr6_29825181_T_G_b38	0.12345	Sig
chr6_29825219_C_T_b38	0.12345	Sig
chr15_74309017_A_T_b38	0.123449	Sig
chr12_53827333_A_G_b38	0.123449	Sig
chr1_109471711_G_A_b38	0.123449	Sig
chr8_24963811_G_A_b38	0.123449	Sig
chr10_133026066_A_G_b38	0.123448	Sig
chr10_49383996_G_A_b38	0.123448	Sig
chr20_46212255_GCATTCTGTCGCTGGAGATATA_G_b38	0.123448	Sig
chrX_119996613_T_C_b38	0.123447	Sig
chrX_119994928_T_C_b38	0.123447	Sig
chrX_119999160_C_A_b38	0.123447	Sig
chrX_119998758_T_A_b38	0.123447	Sig
chrX_119999490_T_C_b38	0.123447	Sig
chrX_119994548_A_T_b38	0.123447	Sig
chrX_119996543_C_T_b38	0.123447	Sig
chrX_119997685_C_A_b38	0.123447	Sig
chrX_119993341_TAAC_T_b38	0.123447	Sig
chrX_119996282_T_A_b38	0.123447	Sig
chrX_119993070_A_G_b38	0.123447	Sig
chrX_119995583_T_C_b38	0.123447	Sig
chrX_119996025_T_C_b38	0.123447	Sig
chrX_119998621_T_G_b38	0.123447	Sig
chrX_119997853_A_G_b38	0.123447	Sig
chrX_119990695_C_G_b38	0.123447	Sig
chrX_119995705_G_A_b38	0.123447	Sig
chrX_120002255_C_T_b38	0.123447	Sig
chrX_119995871_G_T_b38	0.123447	Sig
chrX_119999565_T_C_b38	0.123447	Sig
chrX_119994119_A_G_b38	0.123447	Sig
chrX_120000675_T_G_b38	0.123447	Sig
chrX_119990653_T_G_b38	0.123447	Sig
chrX_119995524_A_G_b38	0.123447	Sig
chrX_120000113_T_C_b38	0.123447	Sig
chrX_119989978_A_G_b38	0.123447	Sig
chrX_119991284_T_A_b38	0.123447	Sig
chrX_119992365_ATT_A_b38	0.123447	Sig
chrX_119996910_A_G_b38	0.123447	Sig
chrX_119998747_G_A_b38	0.123447	Sig
chrX_119998977_T_C_b38	0.123447	Sig
chrX_119994143_T_C_b38	0.123447	Sig
chrX_119994232_A_G_b38	0.123447	Sig
chrX_119995369_C_T_b38	0.123447	Sig
chrX_119991212_G_A_b38	0.123447	Sig
chrX_120000209_G_A_b38	0.123447	Sig
chrX_119994586_C_T_b38	0.123447	Sig
chrX_120000862_C_G_b38	0.123447	Sig
chrX_119995078_A_G_b38	0.123447	Sig
chrX_119996007_G_C_b38	0.123447	Sig
chrX_119995493_C_A_b38	0.123447	Sig
chrX_119995245_G_GA_b38	0.123447	Sig
chrX_120001901_G_T_b38	0.123447	Sig
chrX_120000322_G_A_b38	0.123447	Sig
chrX_119999087_T_C_b38	0.123447	Sig
chrX_119994039_G_A_b38	0.123447	Sig
chrX_119991115_A_G_b38	0.123447	Sig
chrX_120000323_C_A_b38	0.123447	Sig
chrX_119996445_A_G_b38	0.123447	Sig
chrX_119990062_C_T_b38	0.123447	Sig
chrX_119993338_AC_A_b38	0.123447	Sig
chrX_119993989_C_T_b38	0.123447	Sig
chrX_119994412_T_C_b38	0.123447	Sig
chrX_120001791_C_T_b38	0.123447	Sig
chrX_119996864_GA_G_b38	0.123447	Sig
chrX_119998244_C_T_b38	0.123447	Sig
chrX_119999277_C_T_b38	0.123447	Sig
chrX_119995410_T_A_b38	0.123447	Sig
chrX_119998326_A_T_b38	0.123447	Sig
chr20_63381129_G_A_b38	0.123444	Sig
chr10_133024661_T_C_b38	0.123444	Sig
chr8_24964673_G_A_b38	0.123442	Sig
chr1_220881037_A_G_b38	0.123441	Sig
chr20_63381085_C_T_b38	0.123439	Sig
chr20_63381083_G_A_b38	0.123439	Sig
chr10_133024600_G_A_b38	0.123439	Sig
chr16_3038182_G_A_b38	0.123438	Sig
chr19_50643202_T_C_b38	0.123434	Sig
chr15_74308956_C_G_b38	0.123433	Sig
chr8_11222287_C_G_b38	0.123429	Sig
chr15_74307656_G_C_b38	0.123429	Sig
chr8_11222388_A_G_b38	0.123429	Sig
chr15_74307662_G_A_b38	0.123429	Sig
chr20_63381251_ACGGGTTCC_A_b38	0.123428	Sig
chr4_6471797_T_C_b38	0.123426	Sig
chr4_6471088_A_C_b38	0.123426	Sig
chr4_6471273_C_T_b38	0.123426	Sig
chr20_57556333_G_T_b38	0.123423	Sig
chr20_57556332_C_T_b38	0.123423	Sig
chr15_89493969_C_G_b38	0.123423	Sig
chr20_57556331_A_C_b38	0.123423	Sig
chr15_89494002_T_G_b38	0.123423	Sig
chr10_133027335_C_T_b38	0.123421	Sig
chr15_74308905_G_T_b38	0.12342	Sig
chr15_41504743_T_TGGGGAAGGGGA_b38	0.12342	Sig
chr9_135072943_G_A_b38	0.123418	Sig
chr6_150042873_C_T_b38	0.123417	Sig
chr6_150042536_A_C_b38	0.123417	Sig
chr20_58811735_C_G_b38	0.123415	Sig
chr17_29038844_A_G_b38	0.12341	Sig
chr10_133026181_C_T_b38	0.123406	Sig
chr10_86372464_G_C_b38	0.123402	Sig
chr4_6469302_C_G_b38	0.1234	Sig
chr4_6469318_C_T_b38	0.1234	Sig
chr4_6470059_A_G_b38	0.1234	Sig
chr4_6468921_C_T_b38	0.1234	Sig
chr4_6468638_C_T_b38	0.1234	Sig
chr4_6469519_A_G_b38	0.1234	Sig
chr4_6469444_G_A_b38	0.1234	Sig
chr4_6468939_G_A_b38	0.1234	Sig
chr4_6468663_G_A_b38	0.1234	Sig
chr4_6468914_C_T_b38	0.1234	Sig
chr10_133027770_A_G_b38	0.123399	Sig
chr6_150042992_G_A_b38	0.123396	Sig
chr20_46045644_C_T_b38	0.123393	Sig
chr15_74309335_G_A_b38	0.123389	Sig
chr10_133027098_A_G_b38	0.123388	Sig
chr1_16702762_T_C_b38	0.123386	Sig
chr1_16702786_G_C_b38	0.123386	Sig
chr12_132414111_G_A_b38	0.123381	Sig
chr9_136181432_A_G_b38	0.123381	Sig
chr9_136181463_A_G_b38	0.123381	Sig
chr9_136181443_A_G_b38	0.123381	Sig
chr12_132414091_C_T_b38	0.123381	Sig
chr17_48511756_T_C_b38	0.123377	Sig
chr5_77974020_CTAG_C_b38	0.123375	Sig
chr5_77974216_T_C_b38	0.123375	Sig
chr7_151154479_T_C_b38	0.123374	Sig
chr14_104608254_A_T_b38	0.123367	Sig
chr10_133026377_G_T_b38	0.123364	Sig
chr13_20153874_T_C_b38	0.123358	Sig
chr1_18774008_A_G_b38	0.123358	Sig
chr16_49285311_A_C_b38	0.123357	Sig
chr15_74297900_C_T_b38	0.123357	Sig
chr16_49285303_C_A_b38	0.123357	Sig
chr22_36614820_G_A_b38	0.123354	Sig
chr4_6473175_C_T_b38	0.123352	Sig
chr4_6473139_T_A_b38	0.123352	Sig
chr4_6473507_C_T_b38	0.123352	Sig
chr19_49415557_G_T_b38	0.123349	Sig
chr20_63381041_T_C_b38	0.123348	Sig
chr20_46212720_A_G_b38	0.123347	Sig
chr20_63379336_C_T_b38	0.123345	Sig
chr20_63379330_G_A_b38	0.123345	Sig
chr20_46212540_T_C_b38	0.123336	Sig
chr16_86585741_A_G_b38	0.123336	Sig
chr12_132600178_G_C_b38	0.123335	Sig
chr12_132600213_C_A_b38	0.123335	Sig
chr16_86585799_A_G_b38	0.123332	Sig
chr6_29853132_A_AGGCCCT_b38	0.123332	Sig
chr10_75412118_G_A_b38	0.123332	Sig
chr10_75412109_G_A_b38	0.123332	Sig
chr10_75411948_A_G_b38	0.123332	Sig
chr10_132044744_C_T_b38	0.123327	Sig
chr9_137155324_T_G_b38	0.123325	Sig
chr1_18773942_A_G_b38	0.123316	Sig
chr4_6470688_G_A_b38	0.123316	Sig
chr14_90059218_G_T_b38	0.123314	Sig
chr14_90059424_A_T_b38	0.123314	Sig
chr14_90060614_G_C_b38	0.123314	Sig
chr14_90062684_G_A_b38	0.123314	Sig
chr14_90062623_C_A_b38	0.123314	Sig
chr14_90064217_T_C_b38	0.123314	Sig
chr14_90065490_A_G_b38	0.123314	Sig
chr6_150034305_G_A_b38	0.123312	Sig
chr20_57558461_G_A_b38	0.123312	Sig
chr16_3035084_G_C_b38	0.12331	Sig
chr11_128693142_G_C_b38	0.123309	Sig
chr1_18773684_G_A_b38	0.123306	Sig
chr17_61418048_G_T_b38	0.123306	Sig
chr16_67161549_G_A_b38	0.123305	Sig
chr4_6468334_T_C_b38	0.123304	Sig
chr8_11646917_A_C_b38	0.123296	Sig
chr19_50824513_T_G_b38	0.123294	Sig
chr19_50877269_G_A_b38	0.123294	Sig
chr9_1030365_G_C_b38	0.123293	Sig
chr6_29853174_T_A_b38	0.12329	Sig
chr15_89493264_C_A_b38	0.123289	Sig
chr6_29853200_C_T_b38	0.123289	Sig
chr9_37652529_G_A_b38	0.123289	Sig
chr9_132977184_C_T_b38	0.123285	Sig
chr10_133026688_A_T_b38	0.12328	Sig
chr3_12007410_A_AC_b38	0.123278	Sig
chr6_29824711_T_C_b38	0.123276	Sig
chr13_20153194_A_AACCT_b38	0.123274	Sig
chr12_2042404_A_G_b38	0.123272	Sig
chr22_37414452_A_T_b38	0.123269	Sig
chr20_58812379_T_C_b38	0.123262	Sig
chr4_6473970_T_C_b38	0.123262	Sig
chr6_28215464_T_TTCTGAGGAA_b38	0.123258	Sig
chr1_220881419_C_G_b38	0.123253	Sig
chr10_133024514_C_T_b38	0.123252	Sig
chr10_133024515_G_A_b38	0.123252	Sig
chr10_132044904_A_AC_b38	0.12325	Sig
chr20_58812207_A_G_b38	0.123248	Sig
chr6_28215118_C_G_b38	0.123246	Sig
chr20_58812297_A_T_b38	0.123245	Sig
chr20_58812303_C_G_b38	0.123245	Sig
chr1_18739292_A_G_b38	0.123245	Sig
chrX_119988895_C_G_b38	0.123242	Sig
chrX_119988896_A_G_b38	0.123242	Sig
chr10_86362237_G_A_b38	0.123241	Sig
chr10_86362221_G_A_b38	0.123241	Sig
chr8_11647361_C_T_b38	0.123237	Sig
chr4_1525819_C_T_b38	0.123235	Sig
chr1_18739346_A_G_b38	0.123235	Sig
chr1_109460664_T_G_b38	0.123234	Sig
chr10_75412407_G_C_b38	0.123232	Sig
chr6_29825119_A_C_b38	0.12323	Sig
chr14_36638979_G_T_b38	0.123224	Sig
chr14_36638980_A_C_b38	0.123224	Sig
chr4_1520455_AG_A_b38	0.123221	Sig
chr9_37653709_G_A_b38	0.123216	Sig
chr9_37653779_A_AC_b38	0.123216	Sig
chr7_129775479_A_C_b38	0.123216	Sig
chr3_11997989_C_T_b38	0.123212	Sig
chr20_63381423_G_C_b38	0.123205	Sig
chr2_161432635_C_T_b38	0.123203	Sig
chr15_77684440_G_A_b38	0.123198	Sig
chr20_63380503_A_G_b38	0.123193	Sig
chr17_61416522_C_T_b38	0.123192	Sig
chr6_29824858_T_C_b38	0.123189	Sig
chr6_29824859_G_A_b38	0.123189	Sig
chr6_29824915_C_T_b38	0.123189	Sig
chr6_29824798_A_G_b38	0.123189	Sig
chr16_3034108_G_A_b38	0.123183	Sig
chr9_37654260_G_A_b38	0.123183	Sig
chr16_1111148_C_T_b38	0.123183	Sig
chr14_53954334_G_T_b38	0.123172	Sig
chr14_53954459_G_C_b38	0.123172	Sig
chr16_3034192_C_G_b38	0.123168	Sig
chr20_63362033_G_A_b38	0.123167	Sig
chr6_150043090_G_A_b38	0.123166	Sig
chr17_46822098_G_A_b38	0.123165	Sig
chr17_46819047_G_T_b38	0.123165	Sig
chr20_63360653_C_T_b38	0.123165	Sig
chr20_63360368_C_A_b38	0.123165	Sig
chr20_63360481_C_T_b38	0.123165	Sig
chr17_46817209_C_T_b38	0.123165	Sig
chr17_46818465_C_A_b38	0.123165	Sig
chr10_133024396_G_A_b38	0.123163	Sig
chr20_63361195_G_C_b38	0.123161	Sig
chr20_63361542_G_A_b38	0.123161	Sig
chr20_63360995_G_A_b38	0.123161	Sig
chr20_63360933_A_C_b38	0.123161	Sig
chr20_63361680_C_T_b38	0.123161	Sig
chr20_63361854_C_T_b38	0.123161	Sig
chr9_133635081_C_T_b38	0.123159	Sig
chr2_181689786_C_T_b38	0.123157	Sig
chr22_36822009_G_C_b38	0.123156	Sig
chr10_132045132_C_T_b38	0.123154	Sig
chr10_86372592_G_C_b38	0.123152	Sig
chr4_1525837_G_A_b38	0.123151	Sig
chr6_30393455_T_C_b38	0.123149	Sig
chr20_63362320_G_GC_b38	0.123144	Sig
chr20_63362349_T_C_b38	0.123144	Sig
chr20_63362361_C_G_b38	0.123144	Sig
chr20_63362412_C_T_b38	0.123144	Sig
chr20_63362415_C_G_b38	0.123144	Sig
chr16_3034578_G_A_b38	0.123143	Sig
chr16_3034830_C_T_b38	0.123143	Sig
chr16_3034743_T_C_b38	0.123143	Sig
chr4_1520502_C_A_b38	0.123139	Sig
chr15_89493374_C_T_b38	0.123139	Sig
chr20_63360002_C_G_b38	0.123138	Sig
chr10_132045172_A_G_b38	0.123134	Sig
chr10_132045195_T_G_b38	0.123134	Sig
chr1_22597380_G_C_b38	0.123133	Sig
chr18_900764_A_G_b38	0.123129	Sig
chr18_900788_G_A_b38	0.123129	Sig
chr18_900771_G_A_b38	0.123129	Sig
chr15_41498262_C_T_b38	0.123124	Sig
chr20_63362813_G_A_b38	0.12312	Sig
chr20_63362912_G_A_b38	0.12312	Sig
chr20_63362590_A_G_b38	0.12312	Sig
chr17_46822393_C_T_b38	0.123114	Sig
chr10_97182557_G_A_b38	0.123103	Sig
chr20_63359789_G_A_b38	0.123099	Sig
chr20_63359587_G_A_b38	0.123099	Sig
chr15_41498352_A_G_b38	0.123088	Sig
chr6_29834774_T_C_b38	0.123088	Sig
chr6_29834773_C_T_b38	0.123088	Sig
chr4_80182408_G_A_b38	0.123086	Sig
chr10_101766726_G_C_b38	0.123083	Sig
chr20_46209348_T_C_b38	0.12308	Sig
chr12_54552063_T_C_b38	0.12307	Sig
chr10_86371025_C_T_b38	0.123069	Sig
chr10_86371156_A_G_b38	0.123069	Sig
chr10_86370884_A_T_b38	0.123069	Sig
chr20_63363313_C_T_b38	0.123061	Sig
chr1_220880232_A_C_b38	0.12305	Sig
chr1_220880203_T_C_b38	0.12305	Sig
chr6_29839616_G_C_b38	0.123045	Sig
chr9_133623557_C_A_b38	0.123044	Sig
chr6_150034130_A_G_b38	0.123043	Sig
chr6_150034154_A_C_b38	0.123043	Sig
chr8_11647410_G_T_b38	0.123042	Sig
chr15_77733166_G_A_b38	0.123042	Sig
chr6_28214672_G_A_b38	0.123039	Sig
chr20_63359526_C_T_b38	0.123038	Sig
chr9_37654933_A_G_b38	0.123038	Sig
chr15_74297942_C_T_b38	0.123034	Sig
chr6_29834755_C_G_b38	0.12303	Sig
chr22_19747869_G_A_b38	0.12303	Sig
chr4_1520594_C_A_b38	0.12303	Sig
chr11_128689857_C_G_b38	0.123029	Sig
chr6_29853241_G_T_b38	0.123023	Sig
chr19_50647941_C_T_b38	0.123018	Sig
chr20_63370392_C_T_b38	0.123016	Sig
chr3_11999273_C_G_b38	0.123011	Sig
chr10_26218070_G_A_b38	0.123008	Sig
chr10_26218918_C_G_b38	0.123008	Sig
chr10_26216285_G_C_b38	0.123008	Sig
chr10_26217823_G_T_b38	0.123008	Sig
chr10_26218101_A_G_b38	0.123008	Sig
chr10_26214873_C_T_b38	0.123008	Sig
chr10_26211960_C_G_b38	0.123008	Sig
chr10_26215210_G_A_b38	0.123008	Sig
chr10_26218295_G_T_b38	0.123008	Sig
chr10_26220185_A_C_b38	0.123008	Sig
chr10_26214806_A_T_b38	0.123008	Sig
chr10_26218666_A_G_b38	0.123008	Sig
chr10_26215411_C_A_b38	0.123008	Sig
chr10_26216106_G_A_b38	0.123008	Sig
chr10_26214533_C_T_b38	0.123008	Sig
chr10_26211729_A_G_b38	0.123008	Sig
chr10_26213042_G_A_b38	0.123008	Sig
chr10_26216893_G_A_b38	0.123008	Sig
chr10_26214185_A_G_b38	0.123008	Sig
chr10_26220182_G_A_b38	0.123008	Sig
chr10_26213444_G_A_b38	0.123008	Sig
chr9_132976499_G_A_b38	0.123006	Sig
chr17_46815928_T_C_b38	0.123003	Sig
chr1_10706409_A_G_b38	0.123003	Sig
chr17_46815855_C_G_b38	0.123003	Sig
chr1_18746871_T_C_b38	0.123	Sig
chr17_29031551_A_G_b38	0.122997	Sig
chr14_36638900_A_G_b38	0.122996	Sig
chr20_23036407_C_T_b38	0.122991	Sig
chr20_23036380_T_C_b38	0.122991	Sig
chr20_23036445_T_C_b38	0.122991	Sig
chr19_50648028_G_C_b38	0.122991	Sig
chr20_23036333_T_G_b38	0.122991	Sig
chr7_150973300_C_T_b38	0.122986	Sig
chr5_1404371_G_A_b38	0.122981	Sig
chr14_104611172_AT_A_b38	0.122975	Sig
chr10_97176401_T_C_b38	0.122973	Sig
chr10_86372807_T_A_b38	0.122971	Sig
chr11_122971905_C_T_b38	0.12297	Sig
chr20_57558997_T_C_b38	0.122968	Sig
chr20_23037131_A_G_b38	0.122968	Sig
chr20_23036870_T_C_b38	0.122968	Sig
chr14_104611040_G_C_b38	0.122962	Sig
chr5_135917806_T_A_b38	0.122958	Sig
chr20_38695327_A_C_b38	0.122946	Sig
chr4_4392215_CTG_C_b38	0.122946	Sig
chr10_26221790_T_C_b38	0.122943	Sig
chr2_119168805_C_T_b38	0.122941	Sig
chr15_77733277_G_A_b38	0.122934	Sig
chr10_26220935_A_G_b38	0.122926	Sig
chr10_26220886_G_A_b38	0.122926	Sig
chr12_111025092_G_A_b38	0.122911	Sig
chr20_62490645_G_T_b38	0.122907	Sig
chr20_23037289_AGACAT_A_b38	0.122906	Sig
chr10_97981430_C_T_b38	0.122902	Sig
chr15_77733435_C_A_b38	0.1229	Sig
chr17_34646155_C_T_b38	0.122895	Sig
chr20_63363622_A_G_b38	0.122895	Sig
chr2_161432761_G_GT_b38	0.12289	Sig
chr2_161432645_G_A_b38	0.12289	Sig
chr15_77733601_G_A_b38	0.122885	Sig
chr15_74308414_C_T_b38	0.122885	Sig
chr15_77733122_G_T_b38	0.122881	Sig
chr15_77733126_A_G_b38	0.122881	Sig
chr20_23037472_G_A_b38	0.122875	Sig
chr4_1517043_T_C_b38	0.122874	Sig
chr6_29853255_C_T_b38	0.122873	Sig
chr20_46192944_G_A_b38	0.122872	Sig
chr4_1517149_G_A_b38	0.122867	Sig
chr6_29853273_G_T_b38	0.122867	Sig
chr4_1516533_T_C_b38	0.122861	Sig
chr8_141663908_G_A_b38	0.122859	Sig
chr9_132976799_C_T_b38	0.122854	Sig
chr4_1516335_C_T_b38	0.122851	Sig
chr4_1516350_G_T_b38	0.122851	Sig
chr16_3034028_A_G_b38	0.122849	Sig
chr16_3034052_A_C_b38	0.122849	Sig
chr16_3034054_G_T_b38	0.122849	Sig
chr14_53951693_G_A_b38	0.122848	Sig
chr1_18739830_C_G_b38	0.122848	Sig
chr8_11656635_C_T_b38	0.122846	Sig
chr10_133024302_C_T_b38	0.122846	Sig
chr6_30437009_A_C_b38	0.122846	Sig
chr16_1097708_A_G_b38	0.122843	Sig
chr4_1516073_G_A_b38	0.122842	Sig
chr4_1516211_A_G_b38	0.122841	Sig
chr12_2046670_G_T_b38	0.122841	Sig
chr4_1517393_G_A_b38	0.122838	Sig
chr12_132438452_C_T_b38	0.122836	Sig
chr16_86585862_G_C_b38	0.122836	Sig
chr17_46815584_C_G_b38	0.122835	Sig
chr19_35851310_C_T_b38	0.122831	Sig
chr19_35851155_A_G_b38	0.122831	Sig
chr19_35851201_T_C_b38	0.122831	Sig
chr14_53952392_G_C_b38	0.12283	Sig
chr14_53952388_A_C_b38	0.12283	Sig
chr2_120334812_A_G_b38	0.122825	Sig
chr9_132505956_C_T_b38	0.122824	Sig
chr3_12008551_C_A_b38	0.122822	Sig
chr19_35851918_G_C_b38	0.122814	Sig
chr15_74308337_G_C_b38	0.122814	Sig
chr15_74308327_G_A_b38	0.122814	Sig
chr1_910255_C_T_b38	0.122813	Sig
chr19_35852598_C_T_b38	0.122813	Sig
chr4_6467910_A_G_b38	0.122806	Sig
chr15_74307737_A_AG_b38	0.122805	Sig
chr6_30396810_A_T_b38	0.122804	Sig
chr19_35852224_C_T_b38	0.122803	Sig
chr9_132504133_A_C_b38	0.122803	Sig
chr17_79229377_T_C_b38	0.122793	Sig
chr4_1553472_A_G_b38	0.12279	Sig
chr4_1517673_G_A_b38	0.122787	Sig
chr21_41782283_C_T_b38	0.122784	Sig
chr21_41782540_T_C_b38	0.122784	Sig
chr21_41782321_G_A_b38	0.122784	Sig
chr21_41782595_A_C_b38	0.122784	Sig
chr21_41782542_C_T_b38	0.122784	Sig
chr21_41782395_C_T_b38	0.122784	Sig
chr15_77733078_T_G_b38	0.122774	Sig
chr1_26041770_G_A_b38	0.122767	Sig
chr20_63359379_G_T_b38	0.12276	Sig
chr1_10811798_C_T_b38	0.122758	Sig
chr20_38663519_A_G_b38	0.122746	Sig
chr6_27571527_T_A_b38	0.122745	Sig
chr14_104611390_G_A_b38	0.122745	Sig
chr14_104611389_C_T_b38	0.122745	Sig
chr14_104611287_T_C_b38	0.122745	Sig
chr3_11999982_T_A_b38	0.122742	Sig
chr17_47716838_C_T_b38	0.122742	Sig
chr12_49966678_C_T_b38	0.122737	Sig
chr15_74307908_T_C_b38	0.122737	Sig
chr20_63379469_C_A_b38	0.122737	Sig
chr9_133601710_C_T_b38	0.122736	Sig
chr3_12008127_T_G_b38	0.122732	Sig
chr1_18772765_C_T_b38	0.122731	Sig
chr12_49332472_A_AG_b38	0.12273	Sig
chr1_18767874_G_C_b38	0.122728	Sig
chr16_3033973_A_T_b38	0.122715	Sig
chr4_1519373_G_A_b38	0.122715	Sig
chr19_35852931_G_A_b38	0.122713	Sig
chr19_35852777_T_C_b38	0.122713	Sig
chr19_35852794_C_T_b38	0.122713	Sig
chr19_35853108_T_TG_b38	0.122713	Sig
chr19_35853005_C_G_b38	0.122713	Sig
chr15_66252474_T_C_b38	0.122709	Sig
chr15_66252150_C_G_b38	0.122709	Sig
chr15_66254750_C_T_b38	0.122709	Sig
chr15_66253372_C_T_b38	0.122709	Sig
chr15_66251999_C_T_b38	0.122709	Sig
chr4_1518139_G_A_b38	0.122709	Sig
chr4_1518111_C_T_b38	0.122709	Sig
chr15_66254889_AC_A_b38	0.122709	Sig
chr15_66253986_A_C_b38	0.122709	Sig
chr15_66250880_C_CTGAG_b38	0.122709	Sig
chr15_66251055_G_A_b38	0.122709	Sig
chr15_66256140_T_G_b38	0.122709	Sig
chr15_66250703_C_T_b38	0.122709	Sig
chr15_66256264_C_T_b38	0.122709	Sig
chr15_66255789_C_T_b38	0.122709	Sig
chr15_66253695_AG_A_b38	0.122709	Sig
chr15_66250428_T_C_b38	0.122709	Sig
chr15_66257365_A_T_b38	0.122709	Sig
chr15_66250415_A_G_b38	0.122709	Sig
chr15_66257246_A_T_b38	0.122709	Sig
chr15_66255303_G_A_b38	0.122709	Sig
chr15_66252880_C_G_b38	0.122709	Sig
chr15_66255069_G_T_b38	0.122709	Sig
chr15_77732925_G_A_b38	0.122708	Sig
chr3_12007963_T_A_b38	0.122707	Sig
chr8_141503919_T_C_b38	0.122707	Sig
chr14_104611573_C_T_b38	0.122697	Sig
chr1_18767502_T_C_b38	0.122694	Sig
chr12_54556443_C_T_b38	0.122691	Sig
chr22_37414417_C_G_b38	0.122684	Sig
chr9_135721970_C_T_b38	0.122683	Sig
chr19_50816855_G_T_b38	0.12268	Sig
chr19_50816668_G_A_b38	0.12268	Sig
chr19_50816947_C_A_b38	0.12268	Sig
chr19_50816888_A_G_b38	0.12268	Sig
chr19_50816702_C_G_b38	0.12268	Sig
chr19_50816943_A_G_b38	0.12268	Sig
chr3_12007718_G_A_b38	0.122678	Sig
chr4_1516038_G_A_b38	0.122673	Sig
chr1_22219573_C_A_b38	0.12267	Sig
chr5_1368526_G_GAAC_b38	0.122666	Sig
chr5_1368528_C_CCACCTCTGGA_b38	0.122666	Sig
chr5_1368534_T_A_b38	0.122666	Sig
chr5_1368531_T_A_b38	0.122666	Sig
chr19_50872963_G_A_b38	0.122661	Sig
chr16_1111635_A_G_b38	0.12266	Sig
chr1_109473110_C_T_b38	0.12263	Sig
chr3_11999743_T_C_b38	0.122624	Sig
chr3_11999635_T_G_b38	0.122624	Sig
chr3_11999646_T_G_b38	0.122624	Sig
chr3_11999445_C_G_b38	0.122624	Sig
chr20_23038418_T_G_b38	0.122622	Sig
chr20_23038434_C_T_b38	0.122622	Sig
chr18_900504_A_G_b38	0.122615	Sig
chr15_77733983_C_T_b38	0.122612	Sig
chr12_54555483_A_G_b38	0.122612	Sig
chr14_60521738_A_G_b38	0.122607	Sig
chr1_10703452_A_G_b38	0.122603	Sig
chr2_170719912_T_C_b38	0.122586	Sig
chr20_23038471_C_T_b38	0.122585	Sig
chr17_47727252_TGCCTGAGATTAAGG_T_b38	0.122581	Sig
chr20_23034455_G_A_b38	0.12258	Sig
chr12_54555270_G_T_b38	0.12258	Sig
chr10_133224071_G_A_b38	0.122577	Sig
chr1_109472156_G_A_b38	0.122577	Sig
chr4_1519308_G_A_b38	0.122569	Sig
chr17_79480389_C_T_b38	0.122567	Sig
chr13_20153423_C_T_b38	0.12256	Sig
chr13_20153352_T_A_b38	0.12256	Sig
chr22_38448992_T_TG_b38	0.122551	Sig
chr12_54554941_G_A_b38	0.12255	Sig
chr12_54554999_T_C_b38	0.12255	Sig
chr9_133635393_T_C_b38	0.122549	Sig
chr4_1569938_C_A_b38	0.12254	Sig
chr1_18767048_A_G_b38	0.12254	Sig
chr6_29847794_A_G_b38	0.12254	Sig
chr15_74309472_G_A_b38	0.122534	Sig
chr19_35853400_G_T_b38	0.122532	Sig
chr20_46045083_G_A_b38	0.122529	Sig
chr20_63363697_C_G_b38	0.122526	Sig
chr1_109472897_G_A_b38	0.122524	Sig
chr9_34961474_A_G_b38	0.122524	Sig
chr10_49382841_C_T_b38	0.122522	Sig
chr14_90058963_ATTT_A_b38	0.12251	Sig
chr14_90058931_A_T_b38	0.12251	Sig
chr15_77684527_T_C_b38	0.122508	Sig
chr19_50815653_G_A_b38	0.122503	Sig
chr9_34963032_A_G_b38	0.122502	Sig
chr9_34963098_G_C_b38	0.122502	Sig
chr1_109472561_G_A_b38	0.122501	Sig
chr14_53950804_A_G_b38	0.122494	Sig
chr16_3040072_G_T_b38	0.122485	Sig
chr16_3040133_C_T_b38	0.122485	Sig
chr16_3039956_C_G_b38	0.122485	Sig
chr16_3040160_C_T_b38	0.122485	Sig
chr14_104611706_A_G_b38	0.122479	Sig
chr15_77737194_C_G_b38	0.122479	Sig
chr16_3039648_C_T_b38	0.122473	Sig
chr6_29847280_G_T_b38	0.122469	Sig
chr10_49383051_G_A_b38	0.122466	Sig
chr10_26211237_T_C_b38	0.122466	Sig
chr19_35848345_C_T_b38	0.122459	Sig
chr19_35848483_G_A_b38	0.122459	Sig
chr19_35848161_G_A_b38	0.122459	Sig
chr9_34964053_C_T_b38	0.122458	Sig
chr9_34964005_T_A_b38	0.122458	Sig
chr19_50872836_C_T_b38	0.122448	Sig
chr11_133952674_A_G_b38	0.122447	Sig
chr11_133952660_A_G_b38	0.122447	Sig
chr16_3033163_G_A_b38	0.122446	Sig
chr16_3033024_G_C_b38	0.122446	Sig
chr12_54553174_AC_A_b38	0.122444	Sig
chr16_3033608_T_C_b38	0.122441	Sig
chr17_45750855_T_A_b38	0.122411	Sig
chr11_72680598_C_T_b38	0.122409	Sig
chr20_2563158_G_A_b38	0.1224	Sig
chr1_20545181_C_T_b38	0.122388	Sig
chr1_20545028_G_A_b38	0.122388	Sig
chr17_47722933_T_C_b38	0.122386	Sig
chr17_47722942_A_G_b38	0.122386	Sig
chr19_35849955_A_G_b38	0.122379	Sig
chr20_63359231_G_C_b38	0.122375	Sig
chr2_232517809_G_A_b38	0.122366	Sig
chr12_132201746_T_A_b38	0.122361	Sig
chr17_45753274_C_T_b38	0.12235	Sig
chr10_97189632_G_A_b38	0.12235	Sig
chr1_3221111_C_T_b38	0.122348	Sig
chr17_45753016_G_A_b38	0.122345	Sig
chr20_63359194_C_T_b38	0.122345	Sig
chr17_46814533_G_A_b38	0.12234	Sig
chr1_20538146_A_C_b38	0.122336	Sig
chr1_20538253_A_G_b38	0.122336	Sig
chr5_55196065_T_C_b38	0.122334	Sig
chr5_55196069_GT_G_b38	0.122334	Sig
chr1_20545257_C_T_b38	0.122334	Sig
chr19_35849107_G_A_b38	0.122325	Sig
chr6_29847183_C_A_b38	0.122321	Sig
chr17_45752192_A_G_b38	0.122317	Sig
chr9_133642057_C_T_b38	0.122317	Sig
chr21_33123977_C_T_b38	0.122316	Sig
chr16_49285785_C_T_b38	0.122314	Sig
chr16_49285697_A_C_b38	0.122314	Sig
chr3_128462934_A_G_b38	0.122314	Sig
chr11_122971591_T_C_b38	0.122313	Sig
chr11_122971584_A_C_b38	0.122313	Sig
chr11_122971586_C_G_b38	0.122313	Sig
chr3_123034103_G_GC_b38	0.122311	Sig
chr11_122971607_A_T_b38	0.122308	Sig
chr6_28216108_A_C_b38	0.122294	Sig
chr20_46040959_C_T_b38	0.12229	Sig
chr14_53953591_C_T_b38	0.122288	Sig
chr20_63359059_A_G_b38	0.122288	Sig
chr17_45753746_G_A_b38	0.122284	Sig
chr16_55335186_T_A_b38	0.122276	Sig
chr17_45753572_G_C_b38	0.122272	Sig
chr17_45753339_T_A_b38	0.122272	Sig
chr17_45753319_G_A_b38	0.122272	Sig
chr17_45753354_AGGAGTGAGCCGTGTGCGCATGGATGGGGGAAGGAGTGAGCCGTGTGCGCATGGATGGGGGAAGGAGTGAGCCGTGTGCGCATGGATGGGGGAGGGAGTGAGCCGTGTGCGCATGGATGGGGGAG_A_b38	0.122272	Sig
chr15_77735083_A_G_b38	0.122271	Sig
chr1_18772681_T_C_b38	0.122263	Sig
chr17_46814401_A_T_b38	0.122263	Sig
chr8_24951612_C_G_b38	0.122263	Sig
chr14_53953247_G_A_b38	0.12226	Sig
chr19_50816261_A_T_b38	0.122255	Sig
chr1_2012684_A_G_b38	0.122251	Sig
chr1_2012662_C_G_b38	0.122251	Sig
chr4_6467108_C_T_b38	0.122247	Sig
chr14_90058749_G_A_b38	0.122246	Sig
chr10_133097125_G_A_b38	0.122246	Sig
chr15_96403118_A_G_b38	0.12224	Sig
chr5_1368536_TTCCAGAGGTG_T_b38	0.122237	Sig
chr5_1368548_CGTT_C_b38	0.122237	Sig
chr7_150984826_T_C_b38	0.122237	Sig
chr15_77734111_C_G_b38	0.122236	Sig
chr9_136206032_C_T_b38	0.122235	Sig
chr15_77734255_A_T_b38	0.122225	Sig
chr15_77734244_A_G_b38	0.122225	Sig
chr15_77734603_T_C_b38	0.122224	Sig
chr16_54928224_G_A_b38	0.122224	Sig
chr15_77734491_TG_T_b38	0.122223	Sig
chr10_129949441_C_A_b38	0.122218	Sig
chr17_46813935_C_T_b38	0.122214	Sig
chr12_2058186_C_T_b38	0.12221	Sig
chr17_74948302_T_G_b38	0.122208	Sig
chr17_61417174_C_T_b38	0.122207	Sig
chr12_132201644_A_AC_b38	0.122201	Sig
chr21_33124108_C_G_b38	0.122201	Sig
chr15_77734260_G_A_b38	0.122199	Sig
chr15_77734259_G_A_b38	0.122199	Sig
chr17_47787254_G_A_b38	0.122196	Sig
chr17_47787494_T_G_b38	0.122196	Sig
chr17_47787493_G_C_b38	0.122196	Sig
chr10_132026601_T_C_b38	0.122192	Sig
chr1_180245804_A_AG_b38	0.122192	Sig
chr10_132026686_C_T_b38	0.122192	Sig
chr10_132026815_C_T_b38	0.122192	Sig
chr1_109472353_C_A_b38	0.122187	Sig
chr11_122971402_T_A_b38	0.12218	Sig
chr1_20547499_G_A_b38	0.122175	Sig
chr20_63379788_G_A_b38	0.122173	Sig
chr20_63380027_C_T_b38	0.122173	Sig
chr16_3040563_C_T_b38	0.122171	Sig
chr19_50815305_A_T_b38	0.122168	Sig
chr17_47727811_C_T_b38	0.122168	Sig
chr8_24951703_G_A_b38	0.122167	Sig
chr17_61416963_C_T_b38	0.122164	Sig
chr20_58836429_G_A_b38	0.122164	Sig
chr12_53826856_C_G_b38	0.122154	Sig
chr20_57587497_G_A_b38	0.122149	Sig
chr17_61417213_C_T_b38	0.122146	Sig
chr16_3032477_T_C_b38	0.122141	Sig
chr5_135918700_CGTCTTTTACCATGAAATAGCACAAA_C_b38	0.122138	Sig
chr17_29027840_A_T_b38	0.122129	Sig
chr17_29027835_A_G_b38	0.122129	Sig
chr15_74309551_G_A_b38	0.122116	Sig
chr20_63358830_C_T_b38	0.122116	Sig
chr21_33124088_A_G_b38	0.122107	Sig
chr20_23038904_T_C_b38	0.122103	Sig
chr12_53826627_G_C_b38	0.122103	Sig
chr6_150033472_T_G_b38	0.122086	Sig
chr17_45751251_G_A_b38	0.122084	Sig
chr6_150043406_C_T_b38	0.12208	Sig
chr20_57587441_C_T_b38	0.122076	Sig
chr6_150033529_G_A_b38	0.122068	Sig
chr1_220878450_C_T_b38	0.122066	Sig
chr14_60521808_T_A_b38	0.122066	Sig
chr5_135917727_G_A_b38	0.122063	Sig
chr1_220878371_C_G_b38	0.122061	Sig
chr1_220878224_A_G_b38	0.122061	Sig
chr20_63363970_C_T_b38	0.122049	Sig
chr1_220877991_GA_G_b38	0.122048	Sig
chr19_1691884_T_C_b38	0.122034	Sig
chr1_47219897_G_A_b38	0.122032	Sig
chr6_150043291_G_C_b38	0.122032	Sig
chr17_47713449_C_T_b38	0.122024	Sig
chr19_1692394_C_T_b38	0.122021	Sig
chr19_1692988_G_A_b38	0.122021	Sig
chr5_55196086_A_G_b38	0.122021	Sig
chr5_55196088_G_A_b38	0.122021	Sig
chr5_55196180_G_C_b38	0.122021	Sig
chr16_55335411_A_G_b38	0.122019	Sig
chr20_58836781_C_A_b38	0.122018	Sig
chr20_58836784_ACTCCTT_A_b38	0.122018	Sig
chr2_218949585_T_C_b38	0.122011	Sig
chr17_29027923_G_A_b38	0.12201	Sig
chr17_45751383_C_T_b38	0.122008	Sig
chr17_45751332_C_T_b38	0.122008	Sig
chr17_45751366_CCACAGTATA_C_b38	0.122008	Sig
chr17_45751398_G_A_b38	0.122008	Sig
chr20_63370194_C_T_b38	0.121994	Sig
chr17_47713757_T_G_b38	0.121992	Sig
chr4_4394814_G_A_b38	0.12199	Sig
chr4_3484059_A_G_b38	0.121989	Sig
chr4_3484033_T_C_b38	0.121989	Sig
chr7_150972888_C_G_b38	0.121986	Sig
chr20_58758556_T_G_b38	0.121986	Sig
chr2_218949573_T_C_b38	0.12198	Sig
chr16_54927071_G_C_b38	0.12198	Sig
chr10_97182256_G_A_b38	0.121974	Sig
chr10_97182264_C_T_b38	0.121974	Sig
chr13_20164479_T_C_b38	0.121967	Sig
chr13_20164339_G_A_b38	0.121967	Sig
chr8_141661383_C_T_b38	0.121967	Sig
chr13_20164289_CTG_C_b38	0.121967	Sig
chr19_50646406_TA_T_b38	0.121965	Sig
chr17_47723300_C_T_b38	0.121964	Sig
chr17_47723292_G_A_b38	0.121964	Sig
chr1_22400744_A_T_b38	0.121963	Sig
chr20_23038984_A_T_b38	0.12196	Sig
chr4_1519102_A_G_b38	0.121959	Sig
chr2_26575114_C_T_b38	0.121949	Sig
chr12_52693525_G_A_b38	0.121948	Sig
chr8_24962850_A_C_b38	0.121947	Sig
chr8_24962650_A_T_b38	0.121947	Sig
chr15_37098239_A_C_b38	0.121946	Sig
chr11_133958189_C_T_b38	0.121936	Sig
chr11_133958292_G_A_b38	0.121936	Sig
chr1_22400002_A_G_b38	0.12193	Sig
chr4_3484275_C_T_b38	0.121914	Sig
chr4_4394301_G_A_b38	0.121909	Sig
chr12_52684251_C_T_b38	0.121905	Sig
chr2_104885157_G_A_b38	0.121899	Sig
chr3_14555357_C_T_b38	0.121895	Sig
chr19_1693315_C_T_b38	0.121894	Sig
chr19_1693454_C_T_b38	0.121894	Sig
chr12_132199843_CT_C_b38	0.121893	Sig
chr17_45751987_A_G_b38	0.121889	Sig
chr17_45751572_C_T_b38	0.121889	Sig
chr6_28714948_G_A_b38	0.121889	Sig
chr17_45751569_G_C_b38	0.121889	Sig
chr17_45752038_C_T_b38	0.121889	Sig
chr12_132200077_G_A_b38	0.121882	Sig
chr12_132200090_T_C_b38	0.121882	Sig
chr15_77734836_C_T_b38	0.121882	Sig
chr6_29834014_T_C_b38	0.121879	Sig
chr8_24952123_C_G_b38	0.121875	Sig
chr22_39243848_G_T_b38	0.121872	Sig
chr20_23039087_T_C_b38	0.121869	Sig
chr20_23038990_A_G_b38	0.121869	Sig
chr4_3484784_C_T_b38	0.121868	Sig
chr17_47787173_T_C_b38	0.121867	Sig
chr4_4394222_G_A_b38	0.121862	Sig
chr11_133957838_A_C_b38	0.121862	Sig
chr4_4394238_A_C_b38	0.121862	Sig
chr1_22400071_A_G_b38	0.121859	Sig
chr4_3484398_C_A_b38	0.121857	Sig
chr4_3484407_C_T_b38	0.121857	Sig
chr4_3484408_A_G_b38	0.121857	Sig
chr4_3484419_A_G_b38	0.121857	Sig
chr4_3484418_C_T_b38	0.121857	Sig
chrX_120002865_A_G_b38	0.12185	Sig
chr17_48983956_C_T_b38	0.121846	Sig
chr1_18766102_A_G_b38	0.121841	Sig
chr5_135917710_C_A_b38	0.121841	Sig
chr4_3484630_C_T_b38	0.121841	Sig
chr7_151151450_A_G_b38	0.121837	Sig
chr19_50647572_C_T_b38	0.121837	Sig
chr22_39243545_G_C_b38	0.121837	Sig
chr6_28714986_T_C_b38	0.121835	Sig
chr9_93966847_C_T_b38	0.121834	Sig
chr9_93966769_G_A_b38	0.121834	Sig
chr9_93966554_T_C_b38	0.121834	Sig
chr6_30396950_G_C_b38	0.121825	Sig
chr7_151152077_A_G_b38	0.121825	Sig
chr7_151152266_G_A_b38	0.121822	Sig
chr5_43002969_C_T_b38	0.12181	Sig
chr18_59221641_C_G_b38	0.121806	Sig
chr18_59218856_G_A_b38	0.121806	Sig
chr18_59220888_T_G_b38	0.121806	Sig
chr4_3483685_T_C_b38	0.121806	Sig
chr18_59221524_T_G_b38	0.121806	Sig
chr18_59221813_C_T_b38	0.121806	Sig
chr18_59222555_T_C_b38	0.121806	Sig
chr18_59221300_C_G_b38	0.121806	Sig
chr18_59223307_C_T_b38	0.121806	Sig
chr18_59221158_T_C_b38	0.121806	Sig
chr4_1518425_G_A_b38	0.121803	Sig
chr19_50877346_T_G_b38	0.121797	Sig
chr19_50877345_C_T_b38	0.121797	Sig
chr15_66102221_C_T_b38	0.121792	Sig
chr5_1405608_T_C_b38	0.12179	Sig
chr12_132200276_A_G_b38	0.121787	Sig
chr4_3485092_T_C_b38	0.121786	Sig
chr17_29028306_CT_C_b38	0.121773	Sig
chr3_11996790_C_A_b38	0.121771	Sig
chr1_18766226_C_T_b38	0.121768	Sig
chr4_4394082_T_C_b38	0.121766	Sig
chr5_181118380_A_C_b38	0.12176	Sig
chr17_47714013_C_G_b38	0.121756	Sig
chr1_18766249_G_T_b38	0.121755	Sig
chr22_39245407_C_T_b38	0.121755	Sig
chr6_28216319_A_T_b38	0.121754	Sig
chr17_47712852_C_G_b38	0.121752	Sig
chr12_132200219_T_G_b38	0.121749	Sig
chr8_11554034_A_T_b38	0.121747	Sig
chr17_66969768_A_G_b38	0.121746	Sig
chr4_3485723_G_A_b38	0.121746	Sig
chr4_3485708_G_A_b38	0.121746	Sig
chr9_133642455_C_T_b38	0.121744	Sig
chr5_181105577_T_C_b38	0.121742	Sig
chr4_4395611_C_G_b38	0.121742	Sig
chr15_77732464_A_C_b38	0.121741	Sig
chr15_66257967_A_G_b38	0.12174	Sig
chr4_3485424_A_G_b38	0.121736	Sig
chr4_3485469_T_C_b38	0.121736	Sig
chr4_3485372_A_G_b38	0.121736	Sig
chr3_11996979_A_T_b38	0.121734	Sig
chr1_47236696_T_C_b38	0.121728	Sig
chr2_232477438_A_G_b38	0.121724	Sig
chr9_133637206_A_G_b38	0.121721	Sig
chr10_133096781_C_G_b38	0.121715	Sig
chr9_135723145_G_A_b38	0.121715	Sig
chr12_132200252_C_T_b38	0.121713	Sig
chr15_77625414_G_A_b38	0.12171	Sig
chr17_45750105_G_C_b38	0.12171	Sig
chr14_53957320_T_G_b38	0.12171	Sig
chr7_96982552_G_A_b38	0.121708	Sig
chr1_110160900_C_CA_b38	0.121699	Sig
chr17_45750065_A_G_b38	0.121697	Sig
chr18_48401693_C_T_b38	0.121694	Sig
chr17_45750142_A_G_b38	0.121692	Sig
chr17_45750168_G_A_b38	0.121692	Sig
chr20_25063522_G_A_b38	0.121688	Sig
chr4_3485508_A_G_b38	0.121687	Sig
chr12_132289940_G_A_b38	0.121687	Sig
chr4_3485510_A_G_b38	0.121687	Sig
chr20_37410013_G_A_b38	0.121686	Sig
chr3_169667025_T_C_b38	0.121686	Sig
chr3_11997191_A_C_b38	0.121686	Sig
chr11_133951366_C_T_b38	0.12168	Sig
chr11_133951368_C_T_b38	0.12168	Sig
chr12_49966777_A_G_b38	0.121677	Sig
chr19_12842369_T_G_b38	0.121675	Sig
chr18_78981423_T_C_b38	0.121666	Sig
chr18_78982920_G_C_b38	0.121666	Sig
chr18_78982544_G_C_b38	0.121666	Sig
chr20_25063387_G_T_b38	0.121665	Sig
chr22_39244732_GGCTGCGA_G_b38	0.121662	Sig
chr12_132200883_C_T_b38	0.121661	Sig
chr21_41784173_G_A_b38	0.121657	Sig
chr1_220878863_T_C_b38	0.121655	Sig
chr18_59223478_TCA_T_b38	0.121655	Sig
chr5_1368563_G_A_b38	0.121655	Sig
chr11_33869122_C_T_b38	0.121655	Sig
chr4_4395810_G_A_b38	0.121653	Sig
chr9_34964538_C_T_b38	0.12165	Sig
chr4_1518839_G_A_b38	0.12165	Sig
chr3_169664931_A_G_b38	0.121648	Sig
chr3_169670882_C_T_b38	0.121648	Sig
chr3_169665084_G_T_b38	0.121648	Sig
chr22_45880448_T_G_b38	0.121646	Sig
chr22_45882268_G_C_b38	0.121646	Sig
chr22_45882114_G_T_b38	0.121646	Sig
chr22_45882328_A_C_b38	0.121646	Sig
chr22_45882358_G_A_b38	0.121646	Sig
chr22_45881287_G_A_b38	0.121646	Sig
chr22_45881298_G_A_b38	0.121646	Sig
chr22_45881107_C_T_b38	0.121646	Sig
chr22_45882214_C_T_b38	0.121646	Sig
chr22_45881699_T_C_b38	0.121646	Sig
chr15_74140313_A_G_b38	0.121643	Sig
chr6_30393416_T_C_b38	0.121637	Sig
chr1_203116087_G_C_b38	0.121633	Sig
chr5_139798422_A_G_b38	0.121632	Sig
chr5_139797097_T_C_b38	0.121632	Sig
chr5_139795895_G_T_b38	0.121632	Sig
chr5_139796380_T_C_b38	0.121632	Sig
chr5_139796075_T_C_b38	0.121632	Sig
chr18_78983413_T_C_b38	0.121629	Sig
chr18_48401678_A_C_b38	0.121627	Sig
chr17_45750025_G_C_b38	0.121624	Sig
chr6_29853657_G_A_b38	0.121619	Sig
chr6_29853607_A_T_b38	0.121619	Sig
chr6_29853662_C_T_b38	0.121619	Sig
chr6_29853625_G_A_b38	0.121619	Sig
chr6_29853563_C_A_b38	0.121618	Sig
chr6_29853593_A_G_b38	0.121618	Sig
chr17_47714134_G_A_b38	0.121618	Sig
chr17_47714332_T_C_b38	0.121618	Sig
chr17_47714201_T_A_b38	0.121618	Sig
chr1_37311125_A_G_b38	0.121616	Sig
chr22_45878022_C_T_b38	0.121612	Sig
chr22_45878253_C_G_b38	0.121612	Sig
chr22_45877949_G_A_b38	0.121612	Sig
chr22_45877992_C_T_b38	0.121612	Sig
chr22_45877923_G_A_b38	0.121612	Sig
chr22_45878192_A_G_b38	0.121612	Sig
chr21_41784145_C_T_b38	0.121611	Sig
chr11_124754958_T_C_b38	0.121609	Sig
chr22_45877719_A_G_b38	0.121607	Sig
chr22_45877760_C_T_b38	0.121607	Sig
chr22_45878519_G_A_b38	0.121607	Sig
chr22_45878485_C_G_b38	0.121607	Sig
chr8_24951167_C_T_b38	0.121602	Sig
chr22_45878972_G_A_b38	0.121602	Sig
chr4_4393977_A_G_b38	0.121601	Sig
chr4_4393987_G_A_b38	0.121601	Sig
chr8_11641034_G_A_b38	0.121591	Sig
chr6_29853544_G_A_b38	0.121586	Sig
chr6_29853458_G_A_b38	0.121586	Sig
chr6_29853428_G_A_b38	0.121586	Sig
chr6_29853491_G_A_b38	0.121586	Sig
chr20_63364221_G_C_b38	0.121586	Sig
chr6_29853427_T_C_b38	0.121586	Sig
chr6_29853516_A_C_b38	0.121586	Sig
chr6_29853493_G_A_b38	0.121586	Sig
chr6_29853492_G_C_b38	0.121586	Sig
chr6_29853444_G_A_b38	0.121586	Sig
chr22_45882528_C_T_b38	0.121582	Sig
chr8_24950414_T_A_b38	0.121579	Sig
chr14_104611778_G_T_b38	0.121572	Sig
chr18_78985944_C_T_b38	0.12157	Sig
chr18_78985589_C_T_b38	0.12157	Sig
chr15_66102383_G_A_b38	0.12157	Sig
chr12_49966814_C_G_b38	0.121569	Sig
chr5_55197309_G_A_b38	0.121568	Sig
chr20_63167666_A_T_b38	0.121565	Sig
chr8_11641055_G_A_b38	0.121564	Sig
chr12_132200787_C_CA_b38	0.121563	Sig
chr8_11641265_G_C_b38	0.121561	Sig
chr8_11641558_A_G_b38	0.12156	Sig
chr10_133028093_A_G_b38	0.12156	Sig
chr15_66249777_T_A_b38	0.121558	Sig
chr8_11640975_G_C_b38	0.121555	Sig
chr11_133958863_G_A_b38	0.121553	Sig
chr4_54112879_C_T_b38	0.121548	Sig
chr20_58835943_G_GCTC_b38	0.121545	Sig
chr20_58835923_G_A_b38	0.121545	Sig
chr18_78986681_G_A_b38	0.121543	Sig
chr4_4396492_C_T_b38	0.121542	Sig
chr3_11997155_T_A_b38	0.121534	Sig
chr5_1365547_T_C_b38	0.121533	Sig
chr6_30379943_A_G_b38	0.121529	Sig
chr1_18766339_T_C_b38	0.121529	Sig
chr1_18765604_C_A_b38	0.121526	Sig
chr1_18765448_A_AAGGAGCCCGTC_b38	0.121526	Sig
chr6_84759195_T_A_b38	0.121526	Sig
chr11_33870712_C_A_b38	0.121524	Sig
chr12_132201504_C_T_b38	0.121522	Sig
chr5_139799727_A_G_b38	0.121522	Sig
chr5_139799978_A_C_b38	0.121521	Sig
chr8_11641696_G_A_b38	0.12152	Sig
chr2_181675956_T_C_b38	0.121517	Sig
chr2_181675494_A_T_b38	0.121515	Sig
chr9_135722966_G_A_b38	0.121515	Sig
chr12_132200873_T_G_b38	0.121513	Sig
chr1_3401216_A_G_b38	0.121511	Sig
chr16_54926609_T_G_b38	0.121508	Sig
chr9_133642514_C_T_b38	0.121508	Sig
chr17_36948490_A_G_b38	0.1215	Sig
chr15_37095770_C_T_b38	0.121497	Sig
chr16_3032326_C_T_b38	0.121494	Sig
chr16_3032338_A_G_b38	0.121494	Sig
chr20_46205485_T_C_b38	0.121492	Sig
chr17_45749878_C_T_b38	0.121491	Sig
chr17_45749790_GA_G_b38	0.121491	Sig
chr17_45749843_G_A_b38	0.121491	Sig
chr1_220877058_G_A_b38	0.12149	Sig
chr1_220877254_C_A_b38	0.12149	Sig
chr9_132991553_C_T_b38	0.121488	Sig
chr1_18753494_C_A_b38	0.121485	Sig
chr8_24950712_G_A_b38	0.121483	Sig
chr4_3485911_G_A_b38	0.121481	Sig
chr4_3485917_C_G_b38	0.121481	Sig
chr14_76371311_C_T_b38	0.12148	Sig
chr5_135917606_G_A_b38	0.12148	Sig
chr19_50647291_G_A_b38	0.121476	Sig
chr19_50872460_C_T_b38	0.121474	Sig
chr17_66969982_C_T_b38	0.121473	Sig
chr5_139798777_G_A_b38	0.12147	Sig
chr8_24950767_G_C_b38	0.121469	Sig
chr3_138931661_T_G_b38	0.121469	Sig
chr12_54554236_T_C_b38	0.121468	Sig
chr9_133636819_G_C_b38	0.121468	Sig
chr8_24950901_G_T_b38	0.121467	Sig
chr22_45877592_T_G_b38	0.121464	Sig
chr1_10702284_T_C_b38	0.121463	Sig
chr1_10702278_A_C_b38	0.121463	Sig
chr16_54928264_A_T_b38	0.121459	Sig
chr20_25062475_G_A_b38	0.121455	Sig
chr19_18617444_G_A_b38	0.121449	Sig
chr18_78987412_G_A_b38	0.121443	Sig
chr18_78987052_T_TA_b38	0.121443	Sig
chr5_159104619_T_G_b38	0.121442	Sig
chr5_159106397_C_G_b38	0.121442	Sig
chr5_159103732_G_T_b38	0.121442	Sig
chr5_159104299_G_A_b38	0.121442	Sig
chr5_159106252_A_G_b38	0.121442	Sig
chr5_159105023_T_A_b38	0.121442	Sig
chr5_159104769_C_T_b38	0.121442	Sig
chr5_159104590_AC_A_b38	0.121442	Sig
chr5_159104872_G_A_b38	0.121442	Sig
chr5_159104541_G_C_b38	0.121442	Sig
chr5_159104703_A_G_b38	0.121442	Sig
chr5_159104212_G_T_b38	0.121442	Sig
chr15_96375634_C_T_b38	0.121439	Sig
chr14_36570425_G_A_b38	0.121433	Sig
chr11_133959547_G_A_b38	0.121431	Sig
chr17_46813692_T_C_b38	0.12143	Sig
chr14_104611816_C_T_b38	0.12143	Sig
chr12_106597260_A_G_b38	0.121427	Sig
chr5_159102127_C_T_b38	0.121423	Sig
chr5_159102335_C_A_b38	0.121423	Sig
chr5_159102484_C_G_b38	0.121423	Sig
chr5_159101318_C_CTTTA_b38	0.121423	Sig
chr5_159101624_A_G_b38	0.121423	Sig
chr4_4396616_C_T_b38	0.121422	Sig
chr5_135916960_T_C_b38	0.121416	Sig
chr1_165372262_T_G_b38	0.121414	Sig
chr22_45877461_C_T_b38	0.121412	Sig
chr22_45877476_G_A_b38	0.121412	Sig
chr22_45877483_T_C_b38	0.121412	Sig
chr1_202681497_A_C_b38	0.12141	Sig
chr5_159102693_G_A_b38	0.121405	Sig
chr5_159103141_GT_G_b38	0.121405	Sig
chr5_159103007_G_A_b38	0.121405	Sig
chr5_159106665_G_A_b38	0.121404	Sig
chr1_18765412_C_T_b38	0.121403	Sig
chr1_37310959_G_C_b38	0.1214	Sig
chr1_37311018_G_T_b38	0.1214	Sig
chr1_37311089_A_G_b38	0.1214	Sig
chr1_37311074_G_C_b38	0.1214	Sig
chr10_101765300_G_A_b38	0.121398	Sig
chr14_90058540_A_G_b38	0.121398	Sig
chr19_50814879_C_G_b38	0.121396	Sig
chr7_151153122_A_T_b38	0.121395	Sig
chr12_132200563_G_C_b38	0.121394	Sig
chr11_133959749_C_G_b38	0.121394	Sig
chr12_132200578_G_A_b38	0.121394	Sig
chr11_133959811_A_T_b38	0.121394	Sig
chr5_1378044_T_C_b38	0.121393	Sig
chr4_54090588_C_T_b38	0.12139	Sig
chr20_25062760_G_A_b38	0.12139	Sig
chr4_4396680_CG_C_b38	0.121388	Sig
chr4_4396822_G_C_b38	0.121388	Sig
chr4_4396655_ATCCCTAATGACCTTGAGCTTCCTGCGTGCCCATCTGTTTCCACATTCTCCAGTAAGCCCCTGGTGTGT_A_b38	0.121388	Sig
chr14_104596779_C_G_b38	0.121385	Sig
chr5_1377282_G_C_b38	0.121383	Sig
chr5_181118600_C_T_b38	0.121382	Sig
chr6_30380897_C_T_b38	0.121382	Sig
chr5_181118759_A_G_b38	0.121382	Sig
chr5_181118604_G_C_b38	0.121382	Sig
chr20_25062974_A_G_b38	0.121379	Sig
chr11_33867108_G_C_b38	0.121378	Sig
chr1_18766765_A_G_b38	0.121374	Sig
chr1_18766762_C_T_b38	0.121374	Sig
chr4_3486041_C_T_b38	0.121371	Sig
chr9_34964702_A_T_b38	0.121366	Sig
chr1_18777307_C_T_b38	0.121359	Sig
chr12_132201021_C_T_b38	0.121357	Sig
chr12_132200987_C_G_b38	0.121357	Sig
chr2_170720019_A_T_b38	0.121356	Sig
chr15_66249701_G_T_b38	0.121355	Sig
chr22_39246572_A_T_b38	0.121348	Sig
chr1_228054926_C_CGGGTGGACCACCTGAGGTTAG_b38	0.121347	Sig
chr22_39246649_G_C_b38	0.12134	Sig
chr6_30379686_T_C_b38	0.121339	Sig
chr11_133951249_G_A_b38	0.121339	Sig
chr11_133951237_C_A_b38	0.121339	Sig
chr8_141664714_C_T_b38	0.121339	Sig
chr11_133951236_A_G_b38	0.121339	Sig
chr20_46044907_C_G_b38	0.121337	Sig
chr1_18766655_T_C_b38	0.121336	Sig
chr10_133028697_G_A_b38	0.121334	Sig
chr18_59223668_C_T_b38	0.121331	Sig
chr1_3221281_G_A_b38	0.12133	Sig
chr12_132200369_C_CG_b38	0.121327	Sig
chr15_66112295_G_A_b38	0.121325	Sig
chr15_41493975_G_C_b38	0.121321	Sig
chr6_30380056_T_C_b38	0.121318	Sig
chr10_133028102_A_G_b38	0.121318	Sig
chr12_132201292_A_G_b38	0.121315	Sig
chr12_132201413_A_ACC_b38	0.121315	Sig
chr12_132201354_G_C_b38	0.121315	Sig
chr12_132201281_T_C_b38	0.121315	Sig
chr12_132201408_T_G_b38	0.121315	Sig
chr12_132201395_A_AGGCCCCATCC_b38	0.121315	Sig
chr12_132201380_A_G_b38	0.121315	Sig
chr5_181118895_T_C_b38	0.121313	Sig
chr12_132200695_T_C_b38	0.121311	Sig
chr1_220883831_C_T_b38	0.121309	Sig
chr20_59569911_T_G_b38	0.1213	Sig
chr9_93966946_C_T_b38	0.121293	Sig
chr10_133028241_T_G_b38	0.12129	Sig
chr4_3483327_G_T_b38	0.12129	Sig
chr4_3483041_T_C_b38	0.12129	Sig
chr4_3483325_C_T_b38	0.12129	Sig
chr22_22073672_T_G_b38	0.121288	Sig
chr6_30397115_C_G_b38	0.121282	Sig
chr12_106597767_A_G_b38	0.121282	Sig
chr10_49625015_A_G_b38	0.121272	Sig
chr10_49625069_A_G_b38	0.121272	Sig
chr12_54557104_C_A_b38	0.121272	Sig
chr22_45877169_G_C_b38	0.121263	Sig
chr22_45877126_C_T_b38	0.121263	Sig
chr4_3482992_G_A_b38	0.121261	Sig
chr4_3482951_G_C_b38	0.121261	Sig
chr17_47781378_C_T_b38	0.12126	Sig
chr17_47783585_C_T_b38	0.12126	Sig
chr4_3486097_G_A_b38	0.121258	Sig
chr1_110606997_G_A_b38	0.121257	Sig
chr1_110607573_A_G_b38	0.121257	Sig
chr18_59223738_T_C_b38	0.121257	Sig
chr1_110606200_G_C_b38	0.121257	Sig
chr1_110607285_A_G_b38	0.121257	Sig
chr20_23033998_C_A_b38	0.121257	Sig
chr1_110605458_C_A_b38	0.121257	Sig
chr1_110607524_G_A_b38	0.121257	Sig
chr1_110606136_C_A_b38	0.121257	Sig
chr1_110608185_C_G_b38	0.121257	Sig
chr1_110606155_C_CAG_b38	0.121257	Sig
chr1_110607966_G_A_b38	0.121257	Sig
chr1_110607794_T_G_b38	0.121257	Sig
chr1_110606669_C_G_b38	0.121257	Sig
chr1_110608945_T_C_b38	0.121257	Sig
chr1_110605284_A_G_b38	0.121257	Sig
chr1_110604908_G_A_b38	0.121257	Sig
chr1_110608906_C_T_b38	0.121257	Sig
chr1_110606367_C_A_b38	0.121257	Sig
chr1_110604809_G_A_b38	0.121257	Sig
chr9_130942043_A_G_b38	0.121256	Sig
chr9_130940690_G_T_b38	0.121256	Sig
chr9_130941849_A_G_b38	0.121256	Sig
chr9_130942323_C_T_b38	0.121256	Sig
chr9_130939846_C_A_b38	0.121256	Sig
chr17_47781121_C_T_b38	0.121254	Sig
chr8_11614251_C_T_b38	0.12125	Sig
chr17_28996304_G_T_b38	0.121247	Sig
chr17_28996323_T_G_b38	0.121247	Sig
chr22_39246689_G_A_b38	0.121246	Sig
chr8_11612666_T_C_b38	0.121245	Sig
chr12_54557828_A_G_b38	0.121242	Sig
chr12_54557733_G_T_b38	0.121236	Sig
chr8_11640871_T_C_b38	0.121234	Sig
chr5_159107275_C_G_b38	0.121229	Sig
chr5_159107147_G_A_b38	0.121229	Sig
chr8_11612951_G_T_b38	0.121224	Sig
chr8_11613064_T_C_b38	0.121224	Sig
chr8_11613105_G_A_b38	0.121224	Sig
chr12_132200738_A_G_b38	0.121223	Sig
chr12_132200740_G_A_b38	0.121223	Sig
chr11_133960172_G_T_b38	0.121219	Sig
chr8_11613731_C_A_b38	0.121219	Sig
chr20_25061961_T_C_b38	0.121217	Sig
chr6_29853790_G_T_b38	0.121212	Sig
chr5_43004178_A_G_b38	0.121212	Sig
chr6_29853829_A_T_b38	0.121212	Sig
chr6_29853810_G_A_b38	0.121212	Sig
chr12_54557704_C_T_b38	0.121208	Sig
chr5_135916983_G_C_b38	0.121208	Sig
chr1_22364565_A_C_b38	0.121207	Sig
chr17_47781470_C_T_b38	0.121203	Sig
chr9_97840331_C_A_b38	0.121202	Sig
chr1_3221392_T_C_b38	0.121201	Sig
chr18_59223815_A_C_b38	0.121201	Sig
chr10_133082919_G_A_b38	0.121201	Sig
chr3_11996435_T_C_b38	0.121198	Sig
chr17_47781561_C_G_b38	0.121197	Sig
chr14_36638680_G_A_b38	0.121196	Sig
chr14_36638696_G_A_b38	0.121196	Sig
chr6_30380110_C_T_b38	0.121194	Sig
chr1_220879115_C_G_b38	0.12119	Sig
chr9_133642620_A_G_b38	0.121186	Sig
chr17_47783802_A_G_b38	0.121185	Sig
chr1_110609061_A_G_b38	0.121181	Sig
chr13_20166542_C_T_b38	0.121181	Sig
chr15_66249559_C_T_b38	0.121177	Sig
chr15_66249462_G_A_b38	0.121177	Sig
chr15_66249433_T_C_b38	0.121177	Sig
chr13_20167014_T_C_b38	0.121173	Sig
chr6_30380138_G_A_b38	0.121171	Sig
chr6_30380265_G_A_b38	0.121171	Sig
chr6_30380133_G_A_b38	0.121171	Sig
chr5_159107345_CGTTTTTCTCCTCTCCCTAATCAGGGA_C_b38	0.12117	Sig
chr15_41493492_G_A_b38	0.12116	Sig
chr1_10702020_G_A_b38	0.121156	Sig
chr3_169660472_C_T_b38	0.121155	Sig
chr16_49282441_T_C_b38	0.121154	Sig
chr16_49282290_T_C_b38	0.121154	Sig
chr13_20165951_A_G_b38	0.121153	Sig
chr6_30380313_A_G_b38	0.12115	Sig
chr6_30380318_G_A_b38	0.12115	Sig
chr6_30380340_G_C_b38	0.12115	Sig
chr6_30379591_G_A_b38	0.12115	Sig
chr6_30380389_G_A_b38	0.121145	Sig
chr22_39246735_A_T_b38	0.121145	Sig
chr5_43004093_G_A_b38	0.121144	Sig
chr6_30380470_G_A_b38	0.12114	Sig
chr13_20166955_T_A_b38	0.121139	Sig
chr13_20166976_C_T_b38	0.121139	Sig
chr1_46511199_G_C_b38	0.121139	Sig
chr13_20166943_G_A_b38	0.121139	Sig
chr13_20166175_T_C_b38	0.121134	Sig
chr4_3482752_G_C_b38	0.121134	Sig
chr4_3482677_G_A_b38	0.121134	Sig
chr18_59223855_G_A_b38	0.121133	Sig
chr18_59223843_C_T_b38	0.121133	Sig
chr3_169661638_A_G_b38	0.121129	Sig
chr5_141763729_C_T_b38	0.121128	Sig
chr4_832921_G_A_b38	0.121128	Sig
chr4_832937_G_A_b38	0.121128	Sig
chr18_78987910_T_C_b38	0.121125	Sig
chr17_74608037_T_A_b38	0.121121	Sig
chr8_141664828_C_T_b38	0.121121	Sig
chr11_124736389_T_C_b38	0.121117	Sig
chr3_12008897_A_G_b38	0.121111	Sig
chr1_47237728_G_T_b38	0.121109	Sig
chr19_50870097_G_C_b38	0.121109	Sig
chr20_23039366_A_G_b38	0.121109	Sig
chr19_50870129_A_G_b38	0.121109	Sig
chr1_110609642_G_C_b38	0.121101	Sig
chr1_110609527_T_C_b38	0.121101	Sig
chr6_30380765_T_C_b38	0.121093	Sig
chr17_47784071_C_A_b38	0.121091	Sig
chr3_169662009_T_C_b38	0.12108	Sig
chr1_18765393_T_C_b38	0.121079	Sig
chr9_37649572_G_A_b38	0.121074	Sig
chr21_41784466_C_A_b38	0.121073	Sig
chr17_74608418_A_G_b38	0.121073	Sig
chr10_100580337_A_G_b38	0.121073	Sig
chr17_74608457_C_T_b38	0.121073	Sig
chr17_74608470_G_C_b38	0.121073	Sig
chr6_30380563_G_A_b38	0.121063	Sig
chr17_60155018_A_G_b38	0.121061	Sig
chr1_18752786_TAC_T_b38	0.12106	Sig
chr16_86559998_G_A_b38	0.12106	Sig
chr16_3029684_T_C_b38	0.12106	Sig
chr17_47780931_C_T_b38	0.121059	Sig
chr6_41509328_A_G_b38	0.121058	Sig
chr8_11553842_C_T_b38	0.121052	Sig
chr19_50877559_G_T_b38	0.121047	Sig
chr1_20547740_CCAG_C_b38	0.121043	Sig
chr20_46183773_C_G_b38	0.121041	Sig
chr6_29853865_C_G_b38	0.121039	Sig
chr4_1515854_G_A_b38	0.121039	Sig
chr17_74608113_G_A_b38	0.121037	Sig
chr19_50869139_C_T_b38	0.121037	Sig
chr10_133325677_G_A_b38	0.121034	Sig
chr5_139801059_A_G_b38	0.121034	Sig
chr10_133327412_C_T_b38	0.121034	Sig
chr10_133325892_C_T_b38	0.121034	Sig
chr10_133328816_G_A_b38	0.121034	Sig
chr10_133328338_C_T_b38	0.121034	Sig
chr10_133327166_G_A_b38	0.121034	Sig
chr10_133328068_G_T_b38	0.121034	Sig
chr5_139800694_T_G_b38	0.121034	Sig
chr10_133326131_G_A_b38	0.121034	Sig
chr10_133328297_C_A_b38	0.121034	Sig
chr16_86558844_A_T_b38	0.121023	Sig
chr20_62967000_T_G_b38	0.121022	Sig
chr1_38822909_T_A_b38	0.121022	Sig
chr20_63383645_G_A_b38	0.121021	Sig
chr6_34110067_C_T_b38	0.12102	Sig
chr19_50870023_T_C_b38	0.12102	Sig
chr19_50870488_C_T_b38	0.121017	Sig
chr15_96375702_C_T_b38	0.121016	Sig
chr1_18752668_C_T_b38	0.121015	Sig
chr19_50870370_A_G_b38	0.121015	Sig
chr16_86558833_C_T_b38	0.121013	Sig
chr1_220879298_T_C_b38	0.121013	Sig
chr4_6475820_C_T_b38	0.12101	Sig
chr6_29853915_G_A_b38	0.121006	Sig
chr6_29853908_G_C_b38	0.121006	Sig
chr6_29853907_G_T_b38	0.121006	Sig
chr6_29853906_G_A_b38	0.121006	Sig
chr4_185007165_G_C_b38	0.121004	Sig
chr16_3040645_G_A_b38	0.121002	Sig
chr13_27941492_T_C_b38	0.121002	Sig
chr19_50870643_A_C_b38	0.120995	Sig
chr19_50870562_A_G_b38	0.120995	Sig
chr9_132994012_A_G_b38	0.120992	Sig
chr5_135917159_G_A_b38	0.12099	Sig
chr17_45748939_G_A_b38	0.120984	Sig
chr5_55196308_T_C_b38	0.120978	Sig
chr14_104596866_A_G_b38	0.120976	Sig
chr9_37655634_C_G_b38	0.120972	Sig
chr9_37655664_C_T_b38	0.120972	Sig
chr20_63383692_C_T_b38	0.120967	Sig
chr17_45748359_G_T_b38	0.120965	Sig
chr15_74292505_G_A_b38	0.120965	Sig
chr17_45748546_A_G_b38	0.120959	Sig
chr5_135917035_T_G_b38	0.120956	Sig
chr15_80245283_A_C_b38	0.120954	Sig
chr12_47986181_A_G_b38	0.120952	Sig
chr12_47986178_A_C_b38	0.120952	Sig
chr15_77684743_A_G_b38	0.120949	Sig
chr17_47783218_C_T_b38	0.120948	Sig
chr17_47783353_A_G_b38	0.120948	Sig
chr11_72665479_C_T_b38	0.120944	Sig
chr17_74608578_C_T_b38	0.120936	Sig
chr8_11617519_C_T_b38	0.120935	Sig
chr19_50869934_T_C_b38	0.120933	Sig
chr10_133093735_C_T_b38	0.120933	Sig
chr17_45748985_A_G_b38	0.120933	Sig
chr16_3031317_A_G_b38	0.120932	Sig
chr3_12008908_A_G_b38	0.120928	Sig
chr1_220879595_A_C_b38	0.120925	Sig
chr1_220879423_A_G_b38	0.120925	Sig
chr9_37649334_C_T_b38	0.120917	Sig
chr21_41783986_A_ATG_b38	0.120916	Sig
chr12_49332335_T_C_b38	0.120912	Sig
chr4_6475229_G_GGATGGA_b38	0.120909	Sig
chr2_119168085_A_G_b38	0.120909	Sig
chr20_23039639_AC_A_b38	0.120908	Sig
chr15_77686514_C_T_b38	0.120908	Sig
chr4_3482166_G_C_b38	0.120906	Sig
chr11_133952238_G_A_b38	0.120906	Sig
chr4_3482087_A_G_b38	0.120906	Sig
chr10_97917917_C_T_b38	0.120904	Sig
chr8_11617607_G_C_b38	0.120898	Sig
chr20_62571183_A_C_b38	0.120898	Sig
chr17_45749271_G_A_b38	0.120893	Sig
chr17_45749300_C_T_b38	0.120893	Sig
chr22_22069761_G_A_b38	0.12089	Sig
chr19_35844489_ATTG_A_b38	0.120889	Sig
chr19_35845358_G_A_b38	0.120889	Sig
chr19_35843700_G_A_b38	0.120889	Sig
chr19_35843517_G_A_b38	0.120889	Sig
chr1_22397520_G_A_b38	0.120888	Sig
chr5_1377950_G_GC_b38	0.12088	Sig
chr17_45748345_A_C_b38	0.120879	Sig
chr17_45748210_T_C_b38	0.120879	Sig
chr17_45748202_C_T_b38	0.120879	Sig
chr5_181119153_T_C_b38	0.120871	Sig
chr6_29834185_A_G_b38	0.120869	Sig
chr6_29834181_T_C_b38	0.120869	Sig
chr20_63166891_G_C_b38	0.120867	Sig
chr16_86329405_T_C_b38	0.120863	Sig
chr1_3214468_G_A_b38	0.120861	Sig
chr5_135520921_A_G_b38	0.120861	Sig
chr5_43003237_T_C_b38	0.120859	Sig
chr20_25061351_C_G_b38	0.120858	Sig
chr20_25061317_C_T_b38	0.120858	Sig
chr10_97098166_C_T_b38	0.120856	Sig
chr1_220882874_T_C_b38	0.120851	Sig
chr14_104596916_C_T_b38	0.120851	Sig
chr9_37648510_T_C_b38	0.120847	Sig
chr12_132199535_G_A_b38	0.120842	Sig
chr20_25061229_G_A_b38	0.120842	Sig
chr19_50872270_C_T_b38	0.120839	Sig
chr11_122971251_T_C_b38	0.120835	Sig
chr17_45748112_G_A_b38	0.120832	Sig
chr12_52684074_G_A_b38	0.120831	Sig
chr9_37648370_C_G_b38	0.12083	Sig
chr22_29718781_C_A_b38	0.120827	Sig
chr6_28214216_A_G_b38	0.120827	Sig
chr18_78988364_G_T_b38	0.120825	Sig
chr19_50869541_C_T_b38	0.120821	Sig
chr17_74608652_G_A_b38	0.120821	Sig
chr14_104596132_C_G_b38	0.120815	Sig
chr19_50872347_A_G_b38	0.120815	Sig
chr14_104596961_G_C_b38	0.120809	Sig
chr15_66158387_C_T_b38	0.120808	Sig
chr8_11617717_A_G_b38	0.120807	Sig
chr15_41505375_T_TG_b38	0.120805	Sig
chr1_46511165_C_T_b38	0.120804	Sig
chr9_34566736_G_A_b38	0.120795	Sig
chr5_135917398_A_C_b38	0.120794	Sig
chr1_18765268_A_G_b38	0.120793	Sig
chr9_133633639_T_C_b38	0.120792	Sig
chr15_89497451_C_A_b38	0.120788	Sig
chr22_45883069_A_G_b38	0.120787	Sig
chr9_124471780_A_G_b38	0.120784	Sig
chr19_12842868_A_C_b38	0.120779	Sig
chr9_137155084_G_A_b38	0.120776	Sig
chr10_133331320_A_C_b38	0.120775	Sig
chr10_133331568_A_T_b38	0.120775	Sig
chr12_47986248_A_G_b38	0.120775	Sig
chr10_133332736_C_T_b38	0.120775	Sig
chr10_133331883_C_A_b38	0.120775	Sig
chr21_41782874_G_T_b38	0.120772	Sig
chr5_139793856_G_A_b38	0.120771	Sig
chr14_90058162_T_A_b38	0.120765	Sig
chr7_129790110_C_G_b38	0.120763	Sig
chr1_22398069_G_A_b38	0.120751	Sig
chr6_30397378_T_A_b38	0.120746	Sig
chr20_46049512_G_A_b38	0.120733	Sig
chr20_63375746_C_T_b38	0.120723	Sig
chr20_63375671_C_T_b38	0.120723	Sig
chr11_122971196_T_C_b38	0.120723	Sig
chr11_122971213_A_C_b38	0.120723	Sig
chr9_124471544_T_C_b38	0.12072	Sig
chr18_900331_G_A_b38	0.120719	Sig
chr1_22371367_G_A_b38	0.120719	Sig
chr17_39625804_T_TAC_b38	0.120715	Sig
chr17_39627534_C_G_b38	0.120715	Sig
chr17_39626157_T_C_b38	0.120715	Sig
chr17_39628737_G_A_b38	0.120715	Sig
chr17_39628224_G_A_b38	0.120715	Sig
chr17_39628211_C_G_b38	0.120715	Sig
chr17_39625461_CCAA_C_b38	0.120715	Sig
chr17_39628643_G_A_b38	0.120715	Sig
chr17_39626404_CACTT_C_b38	0.120715	Sig
chr17_39625232_T_C_b38	0.120715	Sig
chr17_39625235_C_T_b38	0.120715	Sig
chr17_39625596_A_G_b38	0.120715	Sig
chr17_39625357_G_C_b38	0.120715	Sig
chr20_58810043_GAA_G_b38	0.120707	Sig
chr5_135521687_T_C_b38	0.120703	Sig
chr19_35846597_C_A_b38	0.120698	Sig
chr19_50870794_A_G_b38	0.120698	Sig
chr6_30379529_G_A_b38	0.120698	Sig
chr5_55239295_G_T_b38	0.120697	Sig
chr17_39625005_G_A_b38	0.120696	Sig
chr1_22399332_C_T_b38	0.120692	Sig
chr9_130942662_T_C_b38	0.120692	Sig
chr1_18765201_C_T_b38	0.120691	Sig
chr14_76386753_A_G_b38	0.12069	Sig
chr22_29721573_T_C_b38	0.120687	Sig
chr22_29721465_C_T_b38	0.120687	Sig
chr22_29721034_G_A_b38	0.120687	Sig
chr6_29834537_T_A_b38	0.120686	Sig
chr6_29834544_C_A_b38	0.120686	Sig
chr19_35843280_G_A_b38	0.120685	Sig
chr5_181038946_C_T_b38	0.12068	Sig
chr10_97095708_G_A_b38	0.120674	Sig
chr6_29834244_C_G_b38	0.120667	Sig
chr6_29834268_C_T_b38	0.120667	Sig
chr5_139802822_C_T_b38	0.120661	Sig
chr19_47433674_G_A_b38	0.120658	Sig
chr9_34567050_C_T_b38	0.120658	Sig
chr19_50870841_C_G_b38	0.120654	Sig
chr1_37310662_T_C_b38	0.120654	Sig
chr19_50870935_G_A_b38	0.120654	Sig
chr10_133333210_T_C_b38	0.120649	Sig
chrX_119988606_G_C_b38	0.120639	Sig
chr4_3486355_G_A_b38	0.120635	Sig
chr10_97099006_G_A_b38	0.120633	Sig
chr10_97098997_C_T_b38	0.120633	Sig
chr20_57560013_C_T_b38	0.120626	Sig
chr20_46205582_T_G_b38	0.120624	Sig
chr7_150972779_C_G_b38	0.120623	Sig
chr8_53877237_G_T_b38	0.120612	Sig
chr20_63364869_C_A_b38	0.120608	Sig
chr20_63364753_CGCCCCCCACCCTGGGGGACACAACCAGGCCCTTGCAGACACCAGCCCCT_C_b38	0.120608	Sig
chr19_1686653_G_A_b38	0.120606	Sig
chr22_29718351_G_A_b38	0.120601	Sig
chr22_29718344_T_C_b38	0.120601	Sig
chr1_75142643_TAAA_T_b38	0.12059	Sig
chr9_135705613_G_A_b38	0.120587	Sig
chr9_133643187_T_TTGGCAGGAAA_b38	0.120584	Sig
chr17_8097598_T_A_b38	0.120579	Sig
chr9_132994354_G_A_b38	0.120575	Sig
chr9_131787804_C_A_b38	0.12057	Sig
chr9_34567202_A_C_b38	0.120565	Sig
chr22_29718319_C_CCTTAA_b38	0.120565	Sig
chr17_47780751_A_C_b38	0.120561	Sig
chr19_50879007_A_T_b38	0.120561	Sig
chr10_97924487_A_C_b38	0.120559	Sig
chr22_29717971_C_G_b38	0.120558	Sig
chr8_11616132_A_G_b38	0.120555	Sig
chr8_11616097_A_G_b38	0.120555	Sig
chr20_23033866_A_G_b38	0.120552	Sig
chr8_24950272_G_A_b38	0.120539	Sig
chr22_45876645_CAG_C_b38	0.120536	Sig
chr10_97924585_C_A_b38	0.120534	Sig
chr17_79230505_C_T_b38	0.120533	Sig
chr6_28214089_C_CAT_b38	0.120533	Sig
chr6_28213897_G_A_b38	0.120533	Sig
chr20_63364994_A_C_b38	0.120529	Sig
chr22_29720765_C_A_b38	0.120526	Sig
chr10_97924334_C_T_b38	0.120521	Sig
chr5_139803245_G_C_b38	0.120516	Sig
chr5_139803316_C_T_b38	0.120516	Sig
chr10_97099151_T_TG_b38	0.120513	Sig
chr4_13553699_T_TA_b38	0.120512	Sig
chr10_132042020_C_T_b38	0.120507	Sig
chr22_29720703_C_T_b38	0.120506	Sig
chr5_135521832_G_A_b38	0.120496	Sig
chr17_74655734_T_A_b38	0.12049	Sig
chr20_63167640_G_C_b38	0.120485	Sig
chr5_139803222_C_G_b38	0.120484	Sig
chr19_50878521_C_T_b38	0.120483	Sig
chr19_50878537_A_C_b38	0.120483	Sig
chr17_47778038_A_G_b38	0.120481	Sig
chr17_47778360_G_A_b38	0.120481	Sig
chr17_47778563_C_G_b38	0.120481	Sig
chr17_47777997_A_G_b38	0.120481	Sig
chr17_45756555_G_A_b38	0.120481	Sig
chr17_47778347_A_G_b38	0.120481	Sig
chr17_45756458_G_C_b38	0.120481	Sig
chr17_47778590_T_C_b38	0.120481	Sig
chr17_47778412_G_C_b38	0.120481	Sig
chr17_47778536_G_A_b38	0.120481	Sig
chr17_47778598_C_G_b38	0.120481	Sig
chr17_45747973_C_G_b38	0.120477	Sig
chr21_41783929_C_T_b38	0.120475	Sig
chr20_58812799_G_A_b38	0.120472	Sig
chr17_47778775_A_G_b38	0.12047	Sig
chr17_45755498_T_C_b38	0.120465	Sig
chr17_45755574_A_G_b38	0.120465	Sig
chr17_45756273_T_C_b38	0.120465	Sig
chr19_50870981_C_T_b38	0.120463	Sig
chr19_50870969_C_G_b38	0.120463	Sig
chr20_57560143_C_T_b38	0.120457	Sig
chr17_45755252_G_A_b38	0.120456	Sig
chr5_135580089_C_A_b38	0.120452	Sig
chr5_135579141_C_T_b38	0.120452	Sig
chr5_135579419_T_C_b38	0.120452	Sig
chr17_45756615_A_G_b38	0.120449	Sig
chr21_41783874_G_A_b38	0.120443	Sig
chr17_45756708_C_G_b38	0.120438	Sig
chr8_11616371_G_A_b38	0.120436	Sig
chr20_58812832_G_A_b38	0.120435	Sig
chr4_6568346_G_A_b38	0.120435	Sig
chr10_97924609_T_C_b38	0.120422	Sig
chr16_54926407_C_T_b38	0.120421	Sig
chr20_63358401_C_T_b38	0.12042	Sig
chr1_18746295_G_A_b38	0.12042	Sig
chr9_34567748_C_T_b38	0.120416	Sig
chr10_133333253_T_C_b38	0.120414	Sig
chr5_135580568_G_A_b38	0.120405	Sig
chr2_73302852_G_A_b38	0.120401	Sig
chr11_69730138_G_A_b38	0.120399	Sig
chr11_72608964_G_A_b38	0.120398	Sig
chr22_45876515_G_A_b38	0.120395	Sig
chr17_39624848_T_TC_b38	0.120393	Sig
chr6_30397433_C_T_b38	0.120383	Sig
chr7_129775219_A_G_b38	0.120379	Sig
chr22_45966581_C_T_b38	0.120376	Sig
chr1_18764752_A_G_b38	0.120369	Sig
chr18_59216087_T_G_b38	0.120368	Sig
chr10_133329840_T_TATCC_b38	0.120368	Sig
chr3_14557458_C_A_b38	0.120363	Sig
chr1_18764760_A_G_b38	0.120363	Sig
chr6_30379521_G_A_b38	0.120363	Sig
chr11_70066736_T_G_b38	0.120362	Sig
chr20_63383886_G_T_b38	0.120362	Sig
chr20_63365194_G_A_b38	0.12036	Sig
chr12_47986027_G_A_b38	0.120347	Sig
chr17_74608704_C_T_b38	0.120345	Sig
chr1_160069869_G_A_b38	0.120345	Sig
chr10_97094051_G_A_b38	0.120336	Sig
chr10_97095624_T_G_b38	0.120335	Sig
chr4_6466918_T_C_b38	0.120329	Sig
chr16_86559183_G_A_b38	0.120328	Sig
chr10_97094211_G_A_b38	0.120324	Sig
chr11_33866703_T_C_b38	0.120313	Sig
chr17_39628947_T_G_b38	0.120309	Sig
chr2_26575188_T_A_b38	0.120304	Sig
chr16_3032156_A_G_b38	0.120304	Sig
chr16_3032098_A_G_b38	0.120304	Sig
chr5_135577036_A_G_b38	0.120302	Sig
chr21_41783723_C_T_b38	0.120302	Sig
chr11_122988282_G_A_b38	0.120295	Sig
chr5_43003775_A_G_b38	0.120286	Sig
chr1_220883048_A_T_b38	0.120282	Sig
chr10_133096266_C_T_b38	0.120281	Sig
chr16_55335574_A_T_b38	0.120281	Sig
chr4_3486434_C_T_b38	0.120279	Sig
chr12_132612755_G_A_b38	0.12027	Sig
chr1_18764915_A_G_b38	0.12027	Sig
chr1_160069627_C_A_b38	0.120268	Sig
chr5_55196874_A_G_b38	0.120261	Sig
chr5_55196956_C_CCA_b38	0.120261	Sig
chr6_30392732_C_T_b38	0.120257	Sig
chr6_30392735_C_T_b38	0.120257	Sig
chr21_41783656_C_T_b38	0.120254	Sig
chr1_160071993_G_A_b38	0.12025	Sig
chr20_23033822_C_G_b38	0.120247	Sig
chr1_160071892_T_TG_b38	0.120245	Sig
chr2_26576163_G_A_b38	0.120245	Sig
chr1_22404018_T_C_b38	0.120244	Sig
chr20_59595845_T_C_b38	0.120243	Sig
chr4_3486469_C_T_b38	0.120235	Sig
chr4_3486464_T_C_b38	0.120235	Sig
chr4_3486498_G_A_b38	0.120235	Sig
chr3_12009033_T_TAA_b38	0.120233	Sig
chr1_160071368_A_G_b38	0.120231	Sig
chr5_55197725_A_C_b38	0.120227	Sig
chr1_38801183_G_A_b38	0.120217	Sig
chr6_30392756_C_T_b38	0.120215	Sig
chr20_46049871_C_A_b38	0.120208	Sig
chr1_22403592_C_T_b38	0.120198	Sig
chr7_129790392_C_T_b38	0.120198	Sig
chr5_135576874_G_C_b38	0.120193	Sig
chr8_141503546_T_C_b38	0.120188	Sig
chr5_135581592_C_T_b38	0.120185	Sig
chr12_47986073_T_C_b38	0.120182	Sig
chr2_73286387_G_A_b38	0.120181	Sig
chr8_141665498_G_T_b38	0.12018	Sig
chr1_22403358_C_T_b38	0.120175	Sig
chr1_160069488_G_T_b38	0.120174	Sig
chr1_22401600_G_A_b38	0.120167	Sig
chr15_77686449_G_C_b38	0.120166	Sig
chr13_20167335_A_G_b38	0.120162	Sig
chr5_181105574_C_G_b38	0.120162	Sig
chr19_1685386_G_A_b38	0.120161	Sig
chr19_50877827_G_C_b38	0.120156	Sig
chr5_135520226_G_T_b38	0.120155	Sig
chr10_99559845_C_T_b38	0.120153	Sig
chr22_45883385_G_A_b38	0.12015	Sig
chr5_1374771_G_C_b38	0.120148	Sig
chr17_47779088_C_T_b38	0.120146	Sig
chr8_11642399_A_C_b38	0.120145	Sig
chr19_50877870_C_T_b38	0.120145	Sig
chr8_11642458_G_A_b38	0.120145	Sig
chr8_11642347_A_AT_b38	0.120145	Sig
chr20_62571202_A_T_b38	0.12014	Sig
chr12_54548320_C_A_b38	0.120138	Sig
chrX_120003157_T_C_b38	0.120138	Sig
chr10_99560011_T_C_b38	0.120133	Sig
chr17_47782823_C_G_b38	0.120133	Sig
chr17_60157982_C_T_b38	0.120129	Sig
chr6_30392943_G_A_b38	0.120128	Sig
chr6_30393004_A_T_b38	0.120128	Sig
chr6_30392825_G_A_b38	0.120128	Sig
chr6_30392999_C_T_b38	0.120128	Sig
chr19_1689211_G_A_b38	0.120126	Sig
chr11_72618811_AGG_A_b38	0.120124	Sig
chr11_128693497_C_T_b38	0.120119	Sig
chr15_89492091_C_T_b38	0.120116	Sig
chr2_73286481_G_A_b38	0.120105	Sig
chr19_1683997_T_G_b38	0.120101	Sig
chr1_110610911_C_T_b38	0.120101	Sig
chr5_55196794_T_A_b38	0.12009	Sig
chr7_129790533_G_T_b38	0.120089	Sig
chr7_129790716_T_C_b38	0.120089	Sig
chr7_129790521_A_G_b38	0.120089	Sig
chr7_129790604_T_G_b38	0.120089	Sig
chr6_41503285_C_G_b38	0.120084	Sig
chr1_3104499_G_A_b38	0.12008	Sig
chr1_160069294_A_G_b38	0.120079	Sig
chr19_50871075_C_T_b38	0.120079	Sig
chr19_50871076_TCC_T_b38	0.120079	Sig
chr17_34515036_C_T_b38	0.120078	Sig
chr5_43003283_G_A_b38	0.120078	Sig
chr15_89497575_TAC_T_b38	0.120076	Sig
chr17_39629369_G_T_b38	0.120064	Sig
chr19_50880094_C_A_b38	0.12006	Sig
chr19_50868432_C_T_b38	0.120055	Sig
chr22_29717499_G_A_b38	0.120055	Sig
chr21_41783028_C_T_b38	0.120054	Sig
chr21_41783020_G_A_b38	0.120054	Sig
chr19_50879816_G_T_b38	0.120034	Sig
chr16_55336042_C_T_b38	0.120026	Sig
chr21_41783554_C_G_b38	0.120021	Sig
chr20_58834449_C_T_b38	0.12002	Sig
chr17_47779197_T_C_b38	0.12001	Sig
chr7_129790828_T_C_b38	0.12001	Sig
chr7_129790821_T_C_b38	0.12001	Sig
chr5_55198047_T_C_b38	0.120004	Sig
chr5_55198146_T_A_b38	0.120004	Sig
chr5_55196379_CCGTGCATGGT_C_b38	0.119997	Sig
chr1_10700398_G_T_b38	0.119996	Sig
chr15_96402276_C_A_b38	0.119989	Sig
chr7_151150662_A_G_b38	0.119986	Sig
chr6_34115526_G_C_b38	0.119985	Sig
chr20_63358306_G_C_b38	0.11998	Sig
chr10_133093164_G_A_b38	0.119979	Sig
chr8_11223092_G_A_b38	0.119975	Sig
chr1_3094460_G_A_b38	0.119973	Sig
chr19_47471321_A_G_b38	0.119967	Sig
chr19_47471487_A_C_b38	0.119967	Sig
chr19_47469866_C_T_b38	0.119967	Sig
chr19_47469987_G_C_b38	0.119967	Sig
chr10_118260676_T_G_b38	0.119962	Sig
chr16_86586040_GA_G_b38	0.119962	Sig
chr7_129790741_C_T_b38	0.119959	Sig
chr17_47777255_T_C_b38	0.119958	Sig
chr22_22067462_G_A_b38	0.119957	Sig
chr1_22396201_A_G_b38	0.119948	Sig
chr10_97915664_C_T_b38	0.119948	Sig
chr5_181039730_C_G_b38	0.11994	Sig
chr4_3486789_C_T_b38	0.119937	Sig
chr9_34566192_A_G_b38	0.119937	Sig
chr4_3486672_TAGGTGTCTTCCTGCCTAGTGGATGCACCCCTGC_T_b38	0.119937	Sig
chr6_137524144_G_A_b38	0.119935	Sig
chr18_59223928_G_A_b38	0.119932	Sig
chr17_29030507_CTT_C_b38	0.119929	Sig
chr1_22396122_T_A_b38	0.119921	Sig
chr9_133641202_A_C_b38	0.119919	Sig
chr8_11612113_C_T_b38	0.119916	Sig
chr2_73302994_G_A_b38	0.119911	Sig
chr16_86558258_C_A_b38	0.11991	Sig
chr10_133333582_G_C_b38	0.119906	Sig
chr10_133333590_G_A_b38	0.119906	Sig
chr2_26571927_GAACTT_G_b38	0.119904	Sig
chr2_26571976_AT_A_b38	0.119904	Sig
chr2_26571739_C_T_b38	0.119904	Sig
chr1_160069050_A_G_b38	0.119892	Sig
chr11_128693518_C_A_b38	0.119885	Sig
chr10_97915549_C_T_b38	0.119874	Sig
chr1_110160997_G_A_b38	0.119863	Sig
chr12_130172439_G_T_b38	0.119862	Sig
chr10_118260752_T_C_b38	0.119861	Sig
chr16_55335853_C_T_b38	0.11986	Sig
chr6_117261638_T_G_b38	0.119858	Sig
chr6_117261704_A_G_b38	0.119858	Sig
chr1_37647668_A_G_b38	0.119848	Sig
chr15_80262682_C_T_b38	0.119848	Sig
chr6_30397543_C_T_b38	0.119841	Sig
chr14_69563494_T_A_b38	0.119834	Sig
chr9_132987597_G_C_b38	0.119832	Sig
chr19_50646992_G_A_b38	0.119832	Sig
chr19_50646870_G_A_b38	0.119832	Sig
chr19_50647004_G_T_b38	0.119832	Sig
chr10_133092959_T_C_b38	0.119831	Sig
chr10_97190233_C_T_b38	0.119831	Sig
chr9_34565783_A_G_b38	0.119823	Sig
chr7_27259270_T_C_b38	0.119818	Sig
chr5_43003546_A_C_b38	0.119818	Sig
chr5_141763927_C_T_b38	0.119815	Sig
chr22_38448798_C_G_b38	0.119815	Sig
chr1_160081123_A_G_b38	0.119813	Sig
chr1_160082329_G_A_b38	0.119813	Sig
chr1_160082075_C_T_b38	0.119813	Sig
chr1_160081077_T_A_b38	0.119813	Sig
chr1_160083552_C_A_b38	0.119813	Sig
chr1_160082252_C_G_b38	0.119813	Sig
chr1_160083367_C_T_b38	0.119813	Sig
chr1_160082306_C_T_b38	0.119813	Sig
chr1_22395949_G_A_b38	0.119808	Sig
chr10_133330402_A_C_b38	0.119807	Sig
chr10_133330223_G_A_b38	0.119807	Sig
chr10_133330571_T_G_b38	0.119807	Sig
chr11_72618870_AACAT_A_b38	0.119799	Sig
chr5_55196687_C_T_b38	0.119796	Sig
chr10_97917337_C_A_b38	0.119791	Sig
chr10_49625338_A_C_b38	0.119791	Sig
chr19_1687177_C_T_b38	0.119788	Sig
chr17_74609223_T_C_b38	0.119787	Sig
chr17_47782661_G_T_b38	0.119777	Sig
chr16_1060629_G_A_b38	0.119775	Sig
chr17_47776061_C_A_b38	0.119775	Sig
chr17_47774988_C_T_b38	0.119775	Sig
chr17_74609171_G_T_b38	0.11977	Sig
chr15_74309641_T_G_b38	0.119767	Sig
chr10_97923224_T_C_b38	0.119767	Sig
chr1_160080602_C_G_b38	0.119761	Sig
chr10_97919569_G_A_b38	0.119756	Sig
chr7_27260965_T_C_b38	0.119748	Sig
chr12_132199416_T_C_b38	0.119748	Sig
chr5_181039563_C_T_b38	0.119741	Sig
chr5_181039556_G_A_b38	0.119741	Sig
chr6_34107602_G_A_b38	0.119731	Sig
chr10_133096006_GCACC_G_b38	0.119725	Sig
chr9_133601526_C_T_b38	0.119725	Sig
chr16_86327992_C_T_b38	0.11972	Sig
chr10_101313897_G_A_b38	0.119713	Sig
chr14_74223317_C_T_b38	0.119698	Sig
chr11_69807710_T_C_b38	0.119688	Sig
chr22_45876480_C_T_b38	0.11968	Sig
chr13_20167904_C_T_b38	0.119675	Sig
chr1_37309488_T_C_b38	0.119666	Sig
chr9_77028367_A_G_b38	0.119664	Sig
chr22_22147786_A_G_b38	0.119664	Sig
chr2_218949283_T_C_b38	0.119659	Sig
chr7_27260643_A_G_b38	0.119658	Sig
chr7_27260635_C_T_b38	0.119658	Sig
chr17_47785853_T_G_b38	0.119655	Sig
chr5_1376211_A_G_b38	0.11965	Sig
chr5_1376214_A_G_b38	0.11965	Sig
chr10_133100169_G_C_b38	0.119648	Sig
chr10_133099854_A_G_b38	0.119648	Sig
chr22_37434778_C_T_b38	0.119644	Sig
chr19_55169104_T_C_b38	0.119639	Sig
chr17_45756948_A_G_b38	0.119633	Sig
chr9_34568859_G_A_b38	0.119631	Sig
chr7_27258645_A_G_b38	0.119631	Sig
chr17_47777096_T_G_b38	0.119627	Sig
chr6_30379488_G_A_b38	0.119622	Sig
chr20_63365354_A_G_b38	0.119616	Sig
chr6_28216482_G_T_b38	0.119613	Sig
chr20_63383978_C_T_b38	0.119612	Sig
chr20_63383979_A_C_b38	0.119612	Sig
chr20_63383992_C_T_b38	0.119612	Sig
chr1_20537782_G_T_b38	0.119606	Sig
chr11_32418492_A_C_b38	0.119603	Sig
chr17_49873710_C_T_b38	0.119602	Sig
chr2_60563850_G_A_b38	0.1196	Sig
chr17_47785945_T_C_b38	0.119589	Sig
chr20_58834200_C_CT_b38	0.119584	Sig
chr19_1690290_G_A_b38	0.119582	Sig
chr14_104572648_C_G_b38	0.119579	Sig
chr14_104572647_C_A_b38	0.119579	Sig
chr17_45755001_G_A_b38	0.119575	Sig
chr19_50551493_G_A_b38	0.119573	Sig
chr6_150017858_G_C_b38	0.119573	Sig
chr1_26051389_G_A_b38	0.119571	Sig
chr19_47414286_G_A_b38	0.11957	Sig
chr10_133099725_C_T_b38	0.119563	Sig
chr10_133100733_T_C_b38	0.11956	Sig
chr17_45756985_A_T_b38	0.119555	Sig
chr4_4393097_C_A_b38	0.119553	Sig
chr20_59595827_G_A_b38	0.119552	Sig
chr6_29847112_G_C_b38	0.119548	Sig
chr9_124053616_A_G_b38	0.119546	Sig
chr4_3487230_G_GCT_b38	0.119543	Sig
chr5_1374564_T_C_b38	0.119539	Sig
chr17_47776260_G_A_b38	0.119538	Sig
chr4_6466837_G_C_b38	0.119536	Sig
chr4_6466829_G_C_b38	0.119536	Sig
chr1_22398731_T_C_b38	0.119534	Sig
chr10_133101581_G_A_b38	0.119534	Sig
chr20_63384249_G_A_b38	0.11953	Sig
chr20_63384039_T_G_b38	0.11953	Sig
chr7_130728484_T_C_b38	0.119526	Sig
chr17_47785975_G_T_b38	0.119516	Sig
chr1_22401623_A_G_b38	0.119511	Sig
chr7_27260043_T_C_b38	0.11951	Sig
chr7_27259987_G_A_b38	0.11951	Sig
chr22_22070695_T_G_b38	0.119509	Sig
chr5_1377057_G_A_b38	0.119509	Sig
chr12_49968584_G_C_b38	0.119506	Sig
chr17_60157298_A_G_b38	0.119499	Sig
chr1_26051511_C_T_b38	0.119499	Sig
chr1_26051104_G_A_b38	0.119495	Sig
chr5_55198334_T_C_b38	0.119489	Sig
chr6_34108150_T_A_b38	0.119485	Sig
chr21_41783350_T_C_b38	0.11948	Sig
chr11_61600625_C_T_b38	0.119478	Sig
chr9_1033773_C_G_b38	0.119469	Sig
chr1_205449006_A_G_b38	0.119468	Sig
chr11_122971012_G_A_b38	0.119457	Sig
chr16_3040791_T_A_b38	0.119454	Sig
chr22_22066838_A_G_b38	0.119451	Sig
chr19_50553597_G_A_b38	0.11945	Sig
chr6_117261297_G_C_b38	0.119447	Sig
chr6_117261260_A_T_b38	0.119447	Sig
chr6_117261337_C_T_b38	0.119447	Sig
chr6_117261224_T_A_b38	0.119447	Sig
chr6_30379462_A_G_b38	0.119446	Sig
chr1_26050116_A_G_b38	0.119442	Sig
chr9_136176375_G_A_b38	0.119441	Sig
chr12_49969089_G_A_b38	0.11944	Sig
chr12_49969231_G_C_b38	0.119438	Sig
chr14_104572671_C_T_b38	0.119437	Sig
chr10_97984017_T_C_b38	0.119431	Sig
chr6_100441979_T_A_b38	0.119425	Sig
chr10_97922793_T_C_b38	0.11942	Sig
chr12_49968339_C_T_b38	0.119417	Sig
chr14_94760578_G_C_b38	0.119417	Sig
chr4_3487265_A_G_b38	0.119411	Sig
chr4_3487264_C_G_b38	0.119411	Sig
chr8_143777288_C_G_b38	0.11941	Sig
chr22_22150100_C_T_b38	0.119409	Sig
chr22_22150242_G_C_b38	0.119409	Sig
chr4_3487980_G_A_b38	0.119408	Sig
chr2_26694101_C_T_b38	0.119404	Sig
chr2_26694578_A_G_b38	0.119404	Sig
chr22_22150423_C_T_b38	0.119403	Sig
chr4_3492016_C_A_b38	0.119401	Sig
chr9_37648165_G_GA_b38	0.119401	Sig
chr22_22067636_T_C_b38	0.1194	Sig
chr8_141660436_G_A_b38	0.11939	Sig
chr8_141660415_G_A_b38	0.11939	Sig
chr8_11650021_A_G_b38	0.119388	Sig
chr22_36642377_C_T_b38	0.119387	Sig
chr5_135918787_C_T_b38	0.119381	Sig
chr19_50871336_C_G_b38	0.119378	Sig
chr20_57555564_A_G_b38	0.119377	Sig
chr4_1553021_G_A_b38	0.119376	Sig
chr10_97922603_G_A_b38	0.119367	Sig
chr17_47776600_A_C_b38	0.119361	Sig
chr17_47776724_G_C_b38	0.119361	Sig
chr22_22147102_C_G_b38	0.119347	Sig
chr20_62966996_C_T_b38	0.119347	Sig
chr17_45754971_A_G_b38	0.119346	Sig
chr6_100440749_C_T_b38	0.119342	Sig
chr19_50555831_A_G_b38	0.11934	Sig
chr1_220876516_C_T_b38	0.119336	Sig
chr1_220876526_C_A_b38	0.119336	Sig
chr17_29030302_G_T_b38	0.11933	Sig
chr5_181073046_C_T_b38	0.119329	Sig
chr4_4392965_C_T_b38	0.119324	Sig
chr4_4392869_T_A_b38	0.119324	Sig
chr4_4392974_G_A_b38	0.119324	Sig
chr4_4392891_C_T_b38	0.119324	Sig
chr10_133102107_AG_A_b38	0.119324	Sig
chr8_11621295_C_T_b38	0.119324	Sig
chr8_11621125_A_G_b38	0.119318	Sig
chr8_11621105_C_A_b38	0.119318	Sig
chr8_11223156_T_A_b38	0.119318	Sig
chr8_11223142_C_T_b38	0.119318	Sig
chr4_3492369_C_T_b38	0.119317	Sig
chr4_3492328_T_C_b38	0.119317	Sig
chr4_1552542_G_A_b38	0.119313	Sig
chr6_27673304_G_C_b38	0.119303	Sig
chr6_27673141_C_CG_b38	0.119303	Sig
chr6_27673210_A_G_b38	0.119303	Sig
chr4_3491896_G_A_b38	0.119297	Sig
chr7_130745429_C_T_b38	0.119297	Sig
chr22_22147158_A_AAAATAT_b38	0.119296	Sig
chr4_3492524_C_A_b38	0.119296	Sig
chr22_22147199_TCAGCATGA_T_b38	0.119296	Sig
chr5_1374475_G_C_b38	0.119294	Sig
chr17_45754196_T_C_b38	0.119293	Sig
chr22_22150553_T_C_b38	0.119293	Sig
chr8_70072581_C_A_b38	0.119292	Sig
chr8_70073304_C_T_b38	0.119292	Sig
chr6_30397671_T_C_b38	0.119291	Sig
chr22_22147440_C_A_b38	0.119291	Sig
chr5_1902265_C_A_b38	0.119287	Sig
chr10_97093679_G_A_b38	0.11928	Sig
chr4_3492628_G_A_b38	0.11928	Sig
chr4_3492623_G_C_b38	0.11928	Sig
chr4_3492575_A_T_b38	0.11928	Sig
chr16_3041408_C_T_b38	0.11928	Sig
chr4_3492692_G_A_b38	0.11928	Sig
chr4_3492617_C_T_b38	0.11928	Sig
chr4_3492722_AC_A_b38	0.11928	Sig
chr4_3492591_T_G_b38	0.11928	Sig
chr4_3492703_G_A_b38	0.11928	Sig
chr1_112000224_A_G_b38	0.119276	Sig
chr8_11647757_A_C_b38	0.119273	Sig
chr17_47715645_T_A_b38	0.119267	Sig
chr10_86374033_A_G_b38	0.119264	Sig
chr8_11223166_C_T_b38	0.119261	Sig
chr1_20537303_G_A_b38	0.119257	Sig
chr1_20537471_A_C_b38	0.119257	Sig
chr1_20537272_T_A_b38	0.119257	Sig
chr1_20537733_A_T_b38	0.119257	Sig
chr12_2029132_C_T_b38	0.119257	Sig
chr4_3491815_T_A_b38	0.119255	Sig
chr22_22067863_C_T_b38	0.119246	Sig
chr16_86559652_G_A_b38	0.119244	Sig
chr22_22071734_C_A_b38	0.119243	Sig
chr22_22071735_A_G_b38	0.119243	Sig
chr9_34965687_G_A_b38	0.119239	Sig
chr9_34965671_C_G_b38	0.119239	Sig
chr22_22151947_C_T_b38	0.119238	Sig
chr20_59570899_A_G_b38	0.119235	Sig
chr2_199458729_A_G_b38	0.119235	Sig
chr16_86198570_T_G_b38	0.119233	Sig
chr16_86199807_G_A_b38	0.119233	Sig
chr1_22395881_G_T_b38	0.119229	Sig
chr4_3493556_C_G_b38	0.119227	Sig
chr9_135705785_A_C_b38	0.119224	Sig
chr1_109473756_A_G_b38	0.11922	Sig
chr15_79096677_T_C_b38	0.119217	Sig
chr4_3489211_C_T_b38	0.119216	Sig
chr1_18764671_G_A_b38	0.119214	Sig
chr1_18764640_G_C_b38	0.119214	Sig
chr12_49968024_C_T_b38	0.119212	Sig
chr8_11650402_G_T_b38	0.119209	Sig
chr4_3493368_G_A_b38	0.119208	Sig
chr11_122970979_A_G_b38	0.119206	Sig
chr16_86586206_T_C_b38	0.119204	Sig
chr4_3493229_C_T_b38	0.119203	Sig
chr10_86373730_T_C_b38	0.119203	Sig
chr4_3493099_A_C_b38	0.119203	Sig
chr10_86373693_G_A_b38	0.119203	Sig
chr4_3493120_G_A_b38	0.119203	Sig
chr4_3493171_C_T_b38	0.119203	Sig
chr4_3489151_C_T_b38	0.119201	Sig
chr4_3492873_A_G_b38	0.119201	Sig
chr4_3489144_G_C_b38	0.119201	Sig
chr8_11648699_T_G_b38	0.119198	Sig
chr3_14557614_T_C_b38	0.119193	Sig
chr1_26050140_C_T_b38	0.119186	Sig
chr4_3489412_G_A_b38	0.119182	Sig
chr4_3493719_C_T_b38	0.119181	Sig
chr8_11650939_C_T_b38	0.119179	Sig
chr22_22149888_G_T_b38	0.119179	Sig
chr20_63369796_A_G_b38	0.119177	Sig
chr22_22147056_ACATACCTAAT_A_b38	0.119175	Sig
chr22_22147037_G_A_b38	0.119175	Sig
chr19_50554069_T_C_b38	0.119174	Sig
chr19_50554056_C_T_b38	0.119174	Sig
chr8_11648794_C_G_b38	0.119165	Sig
chr8_11648795_C_T_b38	0.119165	Sig
chr22_22151678_G_A_b38	0.119165	Sig
chr8_11650997_TC_T_b38	0.119164	Sig
chr6_44298971_T_C_b38	0.119153	Sig
chr22_22151977_A_T_b38	0.119151	Sig
chr12_49969613_T_G_b38	0.11915	Sig
chr4_3493766_G_A_b38	0.119147	Sig
chr4_3493750_T_C_b38	0.119147	Sig
chr9_34569012_T_A_b38	0.119145	Sig
chr8_11649571_C_T_b38	0.119144	Sig
chr18_59224027_C_T_b38	0.119143	Sig
chr18_59224066_AT_A_b38	0.119143	Sig
chr4_3489091_G_C_b38	0.119139	Sig
chr8_24965038_A_G_b38	0.119139	Sig
chr9_135071727_T_G_b38	0.119138	Sig
chr10_97984324_A_G_b38	0.119135	Sig
chr9_124470928_A_G_b38	0.119133	Sig
chr4_3489057_C_T_b38	0.119132	Sig
chr5_135522032_T_C_b38	0.119132	Sig
chr6_41510910_C_T_b38	0.119126	Sig
chr10_86374129_G_C_b38	0.119123	Sig
chr12_53827481_A_G_b38	0.119123	Sig
chr4_3488601_C_T_b38	0.119116	Sig
chr10_133040035_A_G_b38	0.119106	Sig
chr10_133039811_C_G_b38	0.119106	Sig
chr16_85899124_C_A_b38	0.119103	Sig
chr10_86374217_A_G_b38	0.1191	Sig
chr10_97918607_G_A_b38	0.119099	Sig
chr10_97099346_T_C_b38	0.119099	Sig
chr4_3488148_C_T_b38	0.119095	Sig
chr12_4920790_T_C_b38	0.119094	Sig
chr19_47467281_C_G_b38	0.119094	Sig
chr1_22338281_T_C_b38	0.119091	Sig
chr16_3046076_G_C_b38	0.119086	Sig
chr16_3046862_G_T_b38	0.119086	Sig
chr16_3047595_T_A_b38	0.119086	Sig
chr16_3047939_A_C_b38	0.119086	Sig
chr2_26552707_GAGA_G_b38	0.119086	Sig
chr16_3048189_TCCCAGCTACTCAGA_T_b38	0.119086	Sig
chr16_3047073_C_T_b38	0.119086	Sig
chr16_3044260_G_A_b38	0.119086	Sig
chr16_3045817_A_G_b38	0.119086	Sig
chr16_3044115_G_A_b38	0.119086	Sig
chr16_3047294_C_T_b38	0.119086	Sig
chr16_3048639_G_T_b38	0.119086	Sig
chr16_3046321_C_T_b38	0.119086	Sig
chr16_3047567_C_A_b38	0.119086	Sig
chr16_3046158_G_T_b38	0.119086	Sig
chr14_74223257_A_G_b38	0.119081	Sig
chr1_156851022_T_C_b38	0.11908	Sig
chr3_10988646_T_C_b38	0.119078	Sig
chr16_86558087_A_G_b38	0.119075	Sig
chr16_86558070_G_A_b38	0.119075	Sig
chr22_22071892_A_T_b38	0.119074	Sig
chr11_16610422_T_C_b38	0.119067	Sig
chr19_50557260_G_A_b38	0.119067	Sig
chr22_22152176_A_C_b38	0.119062	Sig
chr22_22152035_C_T_b38	0.119062	Sig
chr4_3488085_C_T_b38	0.119058	Sig
chr17_47781733_G_A_b38	0.119057	Sig
chr11_33872706_C_G_b38	0.119053	Sig
chr4_3488502_C_G_b38	0.119047	Sig
chr17_45754749_A_G_b38	0.119041	Sig
chr17_39630252_A_G_b38	0.119032	Sig
chr20_57554682_T_C_b38	0.119028	Sig
chr10_133039198_A_G_b38	0.119027	Sig
chr6_29847077_T_TTC_b38	0.119027	Sig
chr6_29847097_TAAAG_T_b38	0.119027	Sig
chr5_139803680_C_T_b38	0.119022	Sig
chr20_57554804_G_A_b38	0.119019	Sig
chr11_16614849_A_G_b38	0.119017	Sig
chr19_50827167_C_G_b38	0.119017	Sig
chr19_50826873_C_T_b38	0.119009	Sig
chr5_181039104_A_G_b38	0.119005	Sig
chr19_50550404_G_A_b38	0.118999	Sig
chr5_43009884_G_T_b38	0.118995	Sig
chr4_3488907_T_C_b38	0.11899	Sig
chr10_97955987_G_A_b38	0.118986	Sig
chr4_3488803_CAG_C_b38	0.118985	Sig
chr4_3488779_C_T_b38	0.118985	Sig
chr4_3488852_A_G_b38	0.118985	Sig
chr4_3488806_G_GAA_b38	0.118985	Sig
chr19_1682670_T_C_b38	0.118975	Sig
chr4_3488730_G_C_b38	0.118975	Sig
chr8_11649454_G_C_b38	0.118973	Sig
chr20_63184521_A_C_b38	0.11897	Sig
chr11_2130876_C_T_b38	0.118964	Sig
chr1_22395758_C_T_b38	0.118959	Sig
chr1_160078884_A_G_b38	0.118954	Sig
chr1_18764478_G_C_b38	0.118952	Sig
chr10_49625447_C_T_b38	0.118946	Sig
chr22_22149505_A_G_b38	0.118941	Sig
chr9_124472077_T_C_b38	0.118938	Sig
chr16_86201718_T_C_b38	0.118937	Sig
chr8_11649424_G_C_b38	0.118935	Sig
chr8_11649438_C_A_b38	0.118935	Sig
chr16_86197723_T_C_b38	0.118926	Sig
chr16_86197777_A_T_b38	0.118926	Sig
chr18_59224152_A_G_b38	0.118926	Sig
chr16_86197682_G_A_b38	0.118926	Sig
chr9_37648069_G_T_b38	0.118924	Sig
chr1_37309733_C_T_b38	0.118922	Sig
chr5_176793195_G_A_b38	0.118922	Sig
chr4_3488345_A_T_b38	0.118919	Sig
chr11_133950127_T_C_b38	0.118916	Sig
chr12_3492175_C_G_b38	0.118916	Sig
chr1_22402263_ATCCAT_A_b38	0.118913	Sig
chr1_22402068_C_T_b38	0.118913	Sig
chr20_62717609_C_T_b38	0.118906	Sig
chr16_86194895_C_A_b38	0.118903	Sig
chr1_37309268_A_C_b38	0.118899	Sig
chr1_156850502_C_A_b38	0.118899	Sig
chr22_22072134_C_T_b38	0.118889	Sig
chr11_16608746_A_T_b38	0.118879	Sig
chr2_44989567_A_G_b38	0.118876	Sig
chr6_27672891_CCT_C_b38	0.118867	Sig
chr4_3491618_A_G_b38	0.118866	Sig
chr8_11651179_G_A_b38	0.118866	Sig
chr16_86197059_T_A_b38	0.118866	Sig
chr8_11649125_T_C_b38	0.118862	Sig
chr11_16609232_G_T_b38	0.118858	Sig
chr1_165340884_T_G_b38	0.118846	Sig
chr22_37414136_T_C_b38	0.118845	Sig
chr8_141668211_C_T_b38	0.118844	Sig
chr19_47413971_A_G_b38	0.11884	Sig
chr4_3494665_TCCGGGCAGCCC_T_b38	0.118831	Sig
chr10_97918707_G_T_b38	0.11883	Sig
chr20_57555002_T_TG_b38	0.118829	Sig
chr17_47786045_AC_A_b38	0.118825	Sig
chr9_34967276_A_G_b38	0.118823	Sig
chr9_34967225_C_G_b38	0.118823	Sig
chr4_3493998_CT_C_b38	0.11882	Sig
chr4_3494214_T_C_b38	0.118819	Sig
chr4_3494383_C_T_b38	0.118819	Sig
chr4_3494331_C_T_b38	0.118819	Sig
chr4_3494223_C_T_b38	0.118819	Sig
chr6_27670965_T_G_b38	0.118812	Sig
chr4_3494423_A_G_b38	0.118812	Sig
chr16_3044027_C_A_b38	0.11881	Sig
chr1_37309210_G_A_b38	0.118809	Sig
chr1_37309214_C_T_b38	0.118809	Sig
chr15_66100078_T_TG_b38	0.118808	Sig
chr4_3494478_C_T_b38	0.118805	Sig
chr20_23040845_C_T_b38	0.118804	Sig
chr5_181072556_C_T_b38	0.118783	Sig
chr6_27671845_G_C_b38	0.118782	Sig
chr4_3495106_G_A_b38	0.118777	Sig
chr16_86194602_T_C_b38	0.118777	Sig
chr16_86194635_T_C_b38	0.118777	Sig
chr4_6569010_G_C_b38	0.118772	Sig
chr9_34966981_G_A_b38	0.118765	Sig
chr5_43009427_A_G_b38	0.118759	Sig
chr20_62717268_T_C_b38	0.118753	Sig
chr1_18764250_G_C_b38	0.118746	Sig
chr4_3495140_G_A_b38	0.118746	Sig
chr17_61392694_A_C_b38	0.118745	Sig
chr4_3494884_C_T_b38	0.118741	Sig
chr4_3494956_G_A_b38	0.118741	Sig
chr12_49970487_G_C_b38	0.118737	Sig
chr17_74640510_A_G_b38	0.118734	Sig
chr18_48399892_C_A_b38	0.11873	Sig
chr17_74639825_T_C_b38	0.118724	Sig
chr6_27671859_A_G_b38	0.118723	Sig
chr17_45757116_G_A_b38	0.118723	Sig
chr9_135071740_G_A_b38	0.118722	Sig
chr17_74619828_C_G_b38	0.11872	Sig
chr1_22364904_C_T_b38	0.11872	Sig
chr16_3049334_G_A_b38	0.118717	Sig
chr16_3049441_T_C_b38	0.118717	Sig
chr17_39624043_A_T_b38	0.118712	Sig
chr16_86195440_C_T_b38	0.118712	Sig
chr6_150014491_G_A_b38	0.118706	Sig
chr1_18764320_C_T_b38	0.118697	Sig
chr1_112000982_A_C_b38	0.118696	Sig
chr12_132265016_C_T_b38	0.118691	Sig
chr1_22572954_G_A_b38	0.118688	Sig
chr8_11622536_A_AGTTCTCCCT_b38	0.118685	Sig
chr20_62718007_G_A_b38	0.118682	Sig
chr9_37656215_G_A_b38	0.118681	Sig
chr1_22573021_G_A_b38	0.11868	Sig
chr20_62717215_G_A_b38	0.118677	Sig
chr9_1035010_A_G_b38	0.118676	Sig
chr1_22573117_G_A_b38	0.118674	Sig
chr1_22572555_T_A_b38	0.118672	Sig
chr6_29847063_G_T_b38	0.118669	Sig
chr6_29847051_T_TGG_b38	0.118669	Sig
chr17_47786948_T_C_b38	0.118668	Sig
chr15_74292118_A_G_b38	0.118668	Sig
chr1_22573311_G_A_b38	0.118666	Sig
chr15_74279871_C_T_b38	0.118666	Sig
chr20_62718031_G_A_b38	0.118666	Sig
chr10_133102328_C_T_b38	0.118666	Sig
chr1_22573251_A_G_b38	0.118663	Sig
chr17_47774344_G_A_b38	0.118663	Sig
chr13_20168212_GC_G_b38	0.118661	Sig
chr1_22572518_T_C_b38	0.11866	Sig
chr1_22365104_A_C_b38	0.118658	Sig
chr1_22365113_G_A_b38	0.118658	Sig
chr6_27681129_C_G_b38	0.118656	Sig
chr6_27681074_T_C_b38	0.118656	Sig
chr6_27680710_C_T_b38	0.118656	Sig
chr6_27681015_C_CTGCGTATTTTTAAAGTCCAGAACCGCAAACTGGTTCGTGCGTAAGAAGGAATAGAAACTAAGCAGCAACGGG_b38	0.118656	Sig
chr6_27681115_C_T_b38	0.118656	Sig
chr6_27680895_A_G_b38	0.118656	Sig
chr19_55161233_C_A_b38	0.118656	Sig
chr19_55162286_T_C_b38	0.118656	Sig
chr19_55161599_G_T_b38	0.118656	Sig
chr19_55161201_G_A_b38	0.118656	Sig
chr19_55161416_A_G_b38	0.118656	Sig
chr19_55161877_G_A_b38	0.118656	Sig
chr19_55162378_C_A_b38	0.118656	Sig
chr19_55161796_T_C_b38	0.118656	Sig
chr19_55161478_C_T_b38	0.118656	Sig
chr6_27681327_C_G_b38	0.118656	Sig
chr19_55161777_C_T_b38	0.118656	Sig
chr19_50868163_A_G_b38	0.118655	Sig
chr19_50868119_A_G_b38	0.118655	Sig
chr6_27679386_C_T_b38	0.118653	Sig
chr6_27678321_G_A_b38	0.118653	Sig
chr6_27679730_G_T_b38	0.118653	Sig
chr6_27679050_C_G_b38	0.118653	Sig
chr6_27679641_T_C_b38	0.118653	Sig
chr6_27678713_A_G_b38	0.118653	Sig
chr6_27678338_T_C_b38	0.118653	Sig
chr12_49970623_G_A_b38	0.118645	Sig
chr12_49970536_A_AAGGCCACAGGGCAGCTGGTG_b38	0.118645	Sig
chr4_185007077_G_A_b38	0.118644	Sig
chr9_34966811_C_T_b38	0.118643	Sig
chr16_86195832_G_A_b38	0.118643	Sig
chr18_48400298_G_A_b38	0.11864	Sig
chr4_3491504_A_ATTCC_b38	0.118639	Sig
chr4_3491488_C_T_b38	0.118639	Sig
chr4_3491532_TCTTCCTTCTCCCACCTATTCATTCATTC_T_b38	0.118639	Sig
chr4_3491499_C_T_b38	0.118639	Sig
chr9_132988790_C_T_b38	0.118637	Sig
chr19_1797605_C_T_b38	0.118636	Sig
chr3_123035126_T_C_b38	0.118634	Sig
chr4_3495213_C_T_b38	0.118634	Sig
chr16_86196874_G_A_b38	0.118633	Sig
chr17_74640527_A_ACC_b38	0.118632	Sig
chr19_50824837_G_A_b38	0.118632	Sig
chr9_34967700_G_A_b38	0.118631	Sig
chr16_86194359_A_T_b38	0.118629	Sig
chr6_27677691_T_G_b38	0.118626	Sig
chr6_27677499_T_C_b38	0.118626	Sig
chr6_27678132_A_G_b38	0.118626	Sig
chr1_26050580_G_C_b38	0.118617	Sig
chr1_26050694_G_A_b38	0.118617	Sig
chr7_129791154_G_A_b38	0.118616	Sig
chr12_3495743_G_A_b38	0.118615	Sig
chr20_23041727_A_G_b38	0.118613	Sig
chr1_37309096_T_G_b38	0.11861	Sig
chr6_27674179_G_C_b38	0.118606	Sig
chr19_50871391_G_A_b38	0.118605	Sig
chr17_74640578_T_C_b38	0.118594	Sig
chr17_74640746_C_T_b38	0.118594	Sig
chr17_74640777_G_A_b38	0.118594	Sig
chr10_97918929_A_G_b38	0.118589	Sig
chr2_26691919_G_A_b38	0.118589	Sig
chr10_97918852_C_T_b38	0.118589	Sig
chr5_176796904_C_T_b38	0.118581	Sig
chr12_132264971_C_T_b38	0.11858	Sig
chr16_86329218_T_A_b38	0.11858	Sig
chr9_34955521_C_A_b38	0.118578	Sig
chr9_34955415_A_ACG_b38	0.118578	Sig
chr4_3495324_GTCT_G_b38	0.118578	Sig
chr4_3495283_G_C_b38	0.118576	Sig
chr4_3495319_C_T_b38	0.118576	Sig
chr9_34965862_A_T_b38	0.118575	Sig
chr20_32012305_C_T_b38	0.118574	Sig
chr17_74608947_G_T_b38	0.11857	Sig
chr11_43590276_A_G_b38	0.118569	Sig
chr17_47773978_A_G_b38	0.118568	Sig
chr21_33099672_C_T_b38	0.118567	Sig
chr6_27669246_T_C_b38	0.118565	Sig
chr19_55161102_T_C_b38	0.118554	Sig
chr15_80262691_T_G_b38	0.118552	Sig
chr9_135706014_C_A_b38	0.118551	Sig
chr5_43006994_A_G_b38	0.118547	Sig
chr9_124472337_A_G_b38	0.118546	Sig
chr21_33099733_T_C_b38	0.118544	Sig
chr12_49970924_G_A_b38	0.118541	Sig
chr16_86202374_C_T_b38	0.118539	Sig
chr3_137780365_G_C_b38	0.118539	Sig
chr21_33100221_A_G_b38	0.118537	Sig
chr2_26693272_C_G_b38	0.118536	Sig
chr19_50826016_T_G_b38	0.118535	Sig
chr17_74607665_C_G_b38	0.118535	Sig
chr8_70067958_A_G_b38	0.118531	Sig
chr6_150043913_G_A_b38	0.11853	Sig
chr14_36638367_G_T_b38	0.11853	Sig
chr14_36638464_C_T_b38	0.118521	Sig
chr19_50871473_GT_G_b38	0.118515	Sig
chr19_50871492_C_G_b38	0.118515	Sig
chr19_50871482_T_A_b38	0.118515	Sig
chr5_176789322_G_A_b38	0.118511	Sig
chr1_18764107_C_T_b38	0.118505	Sig
chr2_26691496_C_T_b38	0.118504	Sig
chr20_23040960_T_C_b38	0.118501	Sig
chr17_47715983_G_A_b38	0.118499	Sig
chr17_47795563_T_C_b38	0.118494	Sig
chr9_34966612_A_G_b38	0.118493	Sig
chr20_23041141_C_T_b38	0.118493	Sig
chr6_30379409_G_A_b38	0.118491	Sig
chr11_69699889_C_A_b38	0.118487	Sig
chr20_62717100_C_A_b38	0.118487	Sig
chr20_23041802_G_A_b38	0.118485	Sig
chr17_47782068_A_G_b38	0.118483	Sig
chr1_111983109_A_G_b38	0.118483	Sig
chr17_60156793_A_T_b38	0.11848	Sig
chr2_19349795_C_CTG_b38	0.11848	Sig
chr19_50827676_G_T_b38	0.118474	Sig
chr9_131784311_T_C_b38	0.118472	Sig
chr22_22150639_T_TGAAAA_b38	0.118472	Sig
chr20_32012022_C_T_b38	0.118472	Sig
chr22_22150629_G_C_b38	0.118472	Sig
chr10_86374500_G_T_b38	0.118469	Sig
chr1_16703290_A_G_b38	0.118469	Sig
chr19_35847275_C_G_b38	0.118457	Sig
chr16_86194227_T_C_b38	0.118452	Sig
chr9_34966455_C_T_b38	0.118448	Sig
chr9_34966501_A_G_b38	0.118448	Sig
chr10_97099421_A_C_b38	0.118447	Sig
chr12_49951928_C_G_b38	0.118446	Sig
chr5_43008815_A_G_b38	0.118441	Sig
chr6_27677412_G_A_b38	0.11844	Sig
chr14_90056709_G_A_b38	0.118437	Sig
chr14_90056800_C_CA_b38	0.118437	Sig
chr14_90056800_C_A_b38	0.118437	Sig
chr20_63365549_A_G_b38	0.118437	Sig
chr15_66248737_C_T_b38	0.118436	Sig
chr22_22150750_GAAGAA_G_b38	0.118436	Sig
chr22_22150737_A_G_b38	0.118436	Sig
chr22_22150764_G_A_b38	0.118436	Sig
chr1_177170676_C_G_b38	0.118434	Sig
chr1_156854664_G_A_b38	0.118424	Sig
chr12_132264922_T_C_b38	0.118422	Sig
chr10_118261038_C_T_b38	0.118421	Sig
chr10_118260995_T_C_b38	0.118421	Sig
chr16_86329060_T_C_b38	0.118418	Sig
chr1_177172970_C_T_b38	0.118416	Sig
chr5_176788628_C_G_b38	0.118415	Sig
chr5_176788697_G_C_b38	0.118415	Sig
chr22_22151036_G_A_b38	0.118405	Sig
chr22_22151195_T_C_b38	0.118405	Sig
chr22_22151181_A_T_b38	0.118405	Sig
chr22_22151223_G_A_b38	0.118405	Sig
chr22_22151146_G_T_b38	0.118405	Sig
chr22_22151238_T_C_b38	0.118405	Sig
chr22_22150929_C_T_b38	0.118405	Sig
chr6_150032887_T_C_b38	0.1184	Sig
chr10_86361552_T_C_b38	0.118399	Sig
chr22_22071082_G_T_b38	0.118399	Sig
chr5_176792307_G_A_b38	0.118392	Sig
chr5_42989792_A_C_b38	0.118383	Sig
chr5_42989704_C_A_b38	0.118383	Sig
chr16_86193684_T_A_b38	0.118379	Sig
chr16_86193780_G_C_b38	0.118377	Sig
chr6_27681456_G_A_b38	0.118374	Sig
chr6_50855634_CCCA_C_b38	0.118374	Sig
chr17_49873435_T_A_b38	0.118373	Sig
chr6_27221430_G_C_b38	0.118372	Sig
chr19_13037337_C_T_b38	0.118372	Sig
chr12_49970973_T_C_b38	0.118372	Sig
chr12_132264898_G_A_b38	0.11837	Sig
chr2_26691062_A_G_b38	0.118366	Sig
chr1_11465010_C_A_b38	0.118366	Sig
chr1_11464962_G_A_b38	0.118366	Sig
chr5_43009033_A_T_b38	0.118363	Sig
chr9_132975187_G_A_b38	0.118363	Sig
chr5_43009045_A_C_b38	0.118363	Sig
chr22_22149240_A_G_b38	0.118362	Sig
chr1_177169834_T_C_b38	0.118361	Sig
chr22_22071477_A_G_b38	0.118361	Sig
chr19_13037239_C_G_b38	0.118357	Sig
chr12_132265202_C_T_b38	0.118354	Sig
chr5_43008895_T_G_b38	0.118347	Sig
chr9_34966223_C_T_b38	0.118346	Sig
chr5_43006389_T_A_b38	0.11834	Sig
chr19_13037761_G_A_b38	0.118333	Sig
chr15_66101268_C_T_b38	0.118333	Sig
chr19_55162756_T_C_b38	0.118333	Sig
chr4_80182281_A_C_b38	0.11833	Sig
chr17_74607651_A_G_b38	0.118326	Sig
chr1_111983082_G_T_b38	0.118324	Sig
chr22_22146272_G_A_b38	0.118324	Sig
chr22_22146185_G_A_b38	0.118324	Sig
chr22_22146303_G_A_b38	0.118324	Sig
chr16_1097065_A_G_b38	0.118322	Sig
chr20_32011970_G_A_b38	0.118317	Sig
chr6_28216530_G_C_b38	0.118309	Sig
chr5_176795436_AC_A_b38	0.118308	Sig
chr5_176795656_A_G_b38	0.118308	Sig
chr12_53778762_A_G_b38	0.118307	Sig
chr17_74608901_T_C_b38	0.118301	Sig
chr10_97984615_G_A_b38	0.118301	Sig
chr1_38823109_G_GGA_b38	0.118299	Sig
chr6_27221174_C_T_b38	0.118293	Sig
chr6_27667148_C_T_b38	0.118286	Sig
chr4_3495562_G_A_b38	0.118269	Sig
chr4_3495567_C_T_b38	0.118269	Sig
chr6_100440532_G_C_b38	0.118266	Sig
chr19_50867622_G_A_b38	0.118262	Sig
chr10_97922271_C_T_b38	0.11826	Sig
chr19_35860101_C_G_b38	0.11825	Sig
chr19_35861033_G_T_b38	0.11825	Sig
chr19_35857688_C_G_b38	0.11825	Sig
chr19_35855098_T_C_b38	0.11825	Sig
chr19_35855049_A_C_b38	0.11825	Sig
chr19_35855327_G_A_b38	0.11825	Sig
chr19_35855328_C_T_b38	0.11825	Sig
chr19_35855466_C_T_b38	0.11825	Sig
chr19_35862171_G_T_b38	0.11825	Sig
chr19_35855644_C_T_b38	0.11825	Sig
chr19_35857556_G_C_b38	0.11825	Sig
chr19_35856481_T_C_b38	0.11825	Sig
chr19_35857176_A_C_b38	0.11825	Sig
chr19_35858834_G_C_b38	0.11825	Sig
chr19_35856498_A_G_b38	0.11825	Sig
chr19_35858850_G_A_b38	0.11825	Sig
chr19_35861122_G_A_b38	0.11825	Sig
chr19_35857296_A_G_b38	0.11825	Sig
chr19_35860866_G_A_b38	0.11825	Sig
chr6_27666861_C_T_b38	0.118249	Sig
chr19_55157141_A_T_b38	0.118244	Sig
chr19_55156829_T_G_b38	0.118243	Sig
chr19_55156438_T_C_b38	0.118243	Sig
chr19_55156279_C_A_b38	0.118243	Sig
chr19_55156285_C_T_b38	0.118243	Sig
chr19_55156776_T_C_b38	0.118243	Sig
chr19_55156590_C_T_b38	0.118243	Sig
chr22_45883901_T_C_b38	0.118241	Sig
chr19_55156942_C_G_b38	0.118239	Sig
chr19_55157029_C_T_b38	0.118239	Sig
chr22_29715755_AC_A_b38	0.118227	Sig
chr19_55157354_C_CCTGT_b38	0.118225	Sig
chr10_97093136_T_C_b38	0.118225	Sig
chr18_48402518_G_A_b38	0.118223	Sig
chr4_3481440_AGGGGG_A_b38	0.118217	Sig
chr4_3481447_G_GCCC_b38	0.118217	Sig
chr19_55157451_A_G_b38	0.118216	Sig
chr19_55157437_T_C_b38	0.118216	Sig
chr19_55157624_G_T_b38	0.118216	Sig
chr19_55157480_G_C_b38	0.118216	Sig
chr17_47780179_G_T_b38	0.118214	Sig
chr19_55156132_A_T_b38	0.118214	Sig
chr22_29715569_C_T_b38	0.118198	Sig
chr22_29715635_C_T_b38	0.118198	Sig
chr14_90056198_A_T_b38	0.118198	Sig
chr5_93620917_T_TCGA_b38	0.118197	Sig
chr14_90056504_A_G_b38	0.118191	Sig
chr4_6477966_T_C_b38	0.118186	Sig
chr9_135072044_A_G_b38	0.118185	Sig
chr9_135072065_T_C_b38	0.118185	Sig
chr5_140054053_G_C_b38	0.118175	Sig
chr1_37310380_T_C_b38	0.118164	Sig
chr16_86192762_G_A_b38	0.118157	Sig
chr22_29715313_A_G_b38	0.118157	Sig
chr16_86192847_T_C_b38	0.118157	Sig
chr1_165340649_T_C_b38	0.118149	Sig
chr19_50556650_C_T_b38	0.118148	Sig
chr1_177169165_T_G_b38	0.118148	Sig
chr1_177165274_A_C_b38	0.118145	Sig
chr1_177163700_C_A_b38	0.118145	Sig
chr1_177163947_C_A_b38	0.118145	Sig
chr1_177165309_T_C_b38	0.118145	Sig
chr1_177164190_A_G_b38	0.118145	Sig
chr10_101069638_C_T_b38	0.11814	Sig
chr8_11651222_C_T_b38	0.118139	Sig
chr1_181482488_G_A_b38	0.118137	Sig
chr1_181482253_T_C_b38	0.118137	Sig
chr22_22145879_G_A_b38	0.118136	Sig
chr19_35854865_T_C_b38	0.118134	Sig
chr19_50871551_G_T_b38	0.118131	Sig
chr1_177163267_G_A_b38	0.118129	Sig
chr4_3495704_G_C_b38	0.118121	Sig
chr12_54193926_G_T_b38	0.11812	Sig
chr1_75123896_A_C_b38	0.11812	Sig
chr6_27672467_G_A_b38	0.118118	Sig
chr4_3495796_A_C_b38	0.118117	Sig
chr4_3495790_G_GC_b38	0.118117	Sig
chr19_55167717_G_GACA_b38	0.118115	Sig
chr22_43437869_C_T_b38	0.118112	Sig
chr1_177165470_C_T_b38	0.11811	Sig
chr6_34104786_C_T_b38	0.118097	Sig
chr4_6477253_G_A_b38	0.118091	Sig
chr14_104595853_G_A_b38	0.118088	Sig
chr6_27672225_T_C_b38	0.118083	Sig
chr20_57254314_C_T_b38	0.118081	Sig
chr6_29854060_C_T_b38	0.118081	Sig
chr6_29854051_CTCA_C_b38	0.118081	Sig
chr18_48400797_G_A_b38	0.118081	Sig
chr10_133102489_G_C_b38	0.11808	Sig
chr8_11640681_G_A_b38	0.11808	Sig
chr5_135576114_C_G_b38	0.118078	Sig
chr4_3491415_T_TGCTCACCCCAGC_b38	0.118072	Sig
chr4_3491399_CA_C_b38	0.118072	Sig
chr1_177165792_ACAC_A_b38	0.118069	Sig
chr6_27668401_C_T_b38	0.118069	Sig
chr6_34104958_C_T_b38	0.11806	Sig
chr6_34105260_C_T_b38	0.118057	Sig
chr6_27668694_G_C_b38	0.118047	Sig
chr22_19722108_CA_C_b38	0.118047	Sig
chr6_27668575_A_G_b38	0.118047	Sig
chr6_27668662_T_G_b38	0.118047	Sig
chr6_27668599_C_T_b38	0.118047	Sig
chr6_27668534_A_G_b38	0.118047	Sig
chr1_18745473_C_T_b38	0.118044	Sig
chr6_34104987_A_G_b38	0.118044	Sig
chr19_50637495_T_C_b38	0.118043	Sig
chr19_50637249_G_A_b38	0.118043	Sig
chr19_50638229_A_G_b38	0.118043	Sig
chr19_50638849_G_T_b38	0.118043	Sig
chr19_50637945_G_A_b38	0.118043	Sig
chr19_50637397_G_A_b38	0.118043	Sig
chr19_50639588_G_C_b38	0.118043	Sig
chr19_50638365_A_G_b38	0.118043	Sig
chr19_50639866_T_C_b38	0.118043	Sig
chr19_50638346_C_T_b38	0.118043	Sig
chr19_50637432_T_C_b38	0.118043	Sig
chr19_50638928_G_A_b38	0.118043	Sig
chr6_34105011_A_G_b38	0.11804	Sig
chr19_50556448_G_C_b38	0.118035	Sig
chr19_50556171_C_A_b38	0.118035	Sig
chr14_53946283_G_C_b38	0.118035	Sig
chr14_53946630_A_C_b38	0.118033	Sig
chr14_53947414_A_G_b38	0.118031	Sig
chr14_53946892_G_C_b38	0.118031	Sig
chr14_53946963_C_T_b38	0.118031	Sig
chr8_11619874_C_T_b38	0.118028	Sig
chr8_11648226_C_T_b38	0.118024	Sig
chr8_11648351_G_C_b38	0.118024	Sig
chr6_27668953_G_T_b38	0.118021	Sig
chr20_63358226_C_T_b38	0.118015	Sig
chr4_6478307_C_T_b38	0.118014	Sig
chr1_177166627_A_G_b38	0.118012	Sig
chr1_177168236_A_AACATCTAC_b38	0.118009	Sig
chr1_2025860_C_T_b38	0.118006	Sig
chr16_85901514_G_A_b38	0.118004	Sig
chr19_55167680_C_A_b38	0.118003	Sig
chr9_37658384_G_T_b38	0.117999	Sig
chr12_132264798_G_A_b38	0.117995	Sig
chr17_46812337_C_T_b38	0.117987	Sig
chr12_54194349_T_C_b38	0.117978	Sig
chr19_50549300_G_A_b38	0.117969	Sig
chr12_54194603_A_T_b38	0.117959	Sig
chr19_50825480_C_T_b38	0.117958	Sig
chr1_177166121_T_G_b38	0.117958	Sig
chr9_34569299_T_C_b38	0.117955	Sig
chr5_1409958_A_G_b38	0.117951	Sig
chr4_6477710_G_A_b38	0.117947	Sig
chr4_6477588_T_C_b38	0.117947	Sig
chr4_6477523_A_G_b38	0.117947	Sig
chr4_6477501_T_C_b38	0.117947	Sig
chr4_6477684_G_C_b38	0.117947	Sig
chr4_6477690_T_C_b38	0.117947	Sig
chr16_3043400_T_G_b38	0.117941	Sig
chr12_132265795_G_A_b38	0.117924	Sig
chr12_132265814_A_T_b38	0.117924	Sig
chr16_85901536_T_G_b38	0.117923	Sig
chr16_85901605_A_T_b38	0.117923	Sig
chr16_85901531_T_C_b38	0.117923	Sig
chr17_47784570_T_C_b38	0.117921	Sig
chr17_47784746_C_G_b38	0.117921	Sig
chr17_47784649_C_T_b38	0.117921	Sig
chr22_29716081_C_G_b38	0.117921	Sig
chr17_47784574_G_T_b38	0.117921	Sig
chr20_32010686_T_C_b38	0.11792	Sig
chr19_55160930_T_C_b38	0.117914	Sig
chr9_37658199_C_T_b38	0.117905	Sig
chr5_1376762_G_A_b38	0.117903	Sig
chr5_1376906_C_T_b38	0.117903	Sig
chr5_1376960_G_A_b38	0.117903	Sig
chr14_104573799_C_G_b38	0.117899	Sig
chr1_160068504_G_A_b38	0.117898	Sig
chr19_50871711_A_G_b38	0.117889	Sig
chr20_62465612_C_T_b38	0.117882	Sig
chr20_62715640_G_C_b38	0.117882	Sig
chr19_55160886_T_C_b38	0.117881	Sig
chr17_74642509_T_C_b38	0.117879	Sig
chr19_50825538_C_T_b38	0.117876	Sig
chr19_35862978_G_A_b38	0.117861	Sig
chr18_48417653_TG_T_b38	0.117857	Sig
chr5_159107770_T_C_b38	0.117855	Sig
chr14_53948020_G_A_b38	0.117852	Sig
chr9_124470822_C_T_b38	0.117847	Sig
chr12_4903338_G_A_b38	0.117844	Sig
chr6_27681722_T_C_b38	0.117841	Sig
chr4_6478334_G_C_b38	0.117838	Sig
chr8_53881927_G_A_b38	0.117836	Sig
chr20_62716525_G_A_b38	0.117834	Sig
chr12_132265378_A_G_b38	0.11783	Sig
chr12_132265404_ACACAT_A_b38	0.11783	Sig
chr19_55159621_G_A_b38	0.117824	Sig
chr20_62716509_T_C_b38	0.117823	Sig
chr20_32010582_A_G_b38	0.117822	Sig
chr20_58833371_C_A_b38	0.117822	Sig
chr20_32010569_G_A_b38	0.117822	Sig
chr4_1526039_A_G_b38	0.117813	Sig
chr19_50867287_A_C_b38	0.117806	Sig
chr19_50867337_T_C_b38	0.117806	Sig
chr6_34104587_C_T_b38	0.117799	Sig
chr8_11648510_C_G_b38	0.117794	Sig
chr20_23048087_G_A_b38	0.117791	Sig
chr8_70066092_T_C_b38	0.117791	Sig
chr4_5884551_C_T_b38	0.117787	Sig
chr10_133102541_T_C_b38	0.117782	Sig
chr20_62546280_T_C_b38	0.117778	Sig
chr15_41505944_C_T_b38	0.117777	Sig
chr1_109474105_A_G_b38	0.117772	Sig
chr17_47779429_G_C_b38	0.117766	Sig
chr17_29027040_C_T_b38	0.117758	Sig
chr9_132989049_C_G_b38	0.11775	Sig
chr1_177173647_C_G_b38	0.117749	Sig
chr5_43006064_A_G_b38	0.117743	Sig
chr12_54196315_C_T_b38	0.117739	Sig
chr12_2043724_C_T_b38	0.117735	Sig
chr17_79474386_A_T_b38	0.117732	Sig
chr5_159107843_G_C_b38	0.11773	Sig
chr11_133949795_C_G_b38	0.117728	Sig
chr1_22574271_GC_G_b38	0.117727	Sig
chr1_22574143_C_T_b38	0.117727	Sig
chr19_55159722_TG_T_b38	0.117722	Sig
chr20_23048413_C_T_b38	0.117722	Sig
chr17_47779445_A_G_b38	0.117721	Sig
chr12_132264691_T_C_b38	0.117717	Sig
chr6_29854119_G_A_b38	0.117712	Sig
chr2_199478026_A_G_b38	0.117711	Sig
chr10_133038228_G_A_b38	0.117711	Sig
chr20_23047690_A_C_b38	0.117705	Sig
chr3_10712290_C_T_b38	0.117702	Sig
chr11_72664098_T_C_b38	0.117702	Sig
chr19_55159745_TCTGGACTCCTGGGTCTGAGGGAGGAGGGGCTGGGGGCCTGGACCCCTGGGTCTAAGCAAGGAGGGGCTGGGGGC_T_b38	0.117698	Sig
chr19_55159766_GAGGAGGGGCTGGGGGCCTGGACCCCTGGGTCTAAGCA_G_b38	0.117698	Sig
chr19_12843148_C_T_b38	0.117697	Sig
chr19_50825040_C_T_b38	0.117693	Sig
chr13_52848418_A_G_b38	0.117691	Sig
chr9_37656766_T_C_b38	0.117689	Sig
chr4_6478995_A_C_b38	0.117687	Sig
chr12_54196349_G_A_b38	0.117685	Sig
chr1_11465476_A_G_b38	0.117684	Sig
chr11_133949522_G_T_b38	0.117681	Sig
chr11_133949547_A_G_b38	0.117681	Sig
chr17_47779552_T_C_b38	0.117679	Sig
chr6_34104438_C_T_b38	0.117675	Sig
chr13_52845385_G_A_b38	0.117674	Sig
chr13_52845004_T_G_b38	0.117674	Sig
chr14_74222941_T_C_b38	0.11767	Sig
chr19_50871889_A_G_b38	0.117665	Sig
chr19_50871844_G_T_b38	0.117665	Sig
chr9_34569473_G_A_b38	0.117663	Sig
chr9_34569496_G_T_b38	0.117663	Sig
chr4_6479010_C_T_b38	0.117659	Sig
chr9_37656639_A_C_b38	0.117657	Sig
chr19_13036286_G_A_b38	0.117654	Sig
chr3_14551088_C_T_b38	0.11765	Sig
chr18_48417979_G_C_b38	0.117649	Sig
chr8_24950007_G_A_b38	0.117648	Sig
chr17_60156155_A_G_b38	0.117641	Sig
chr6_34104324_C_T_b38	0.117638	Sig
chr5_1008545_T_C_b38	0.117631	Sig
chr5_1009689_C_CG_b38	0.117631	Sig
chr5_1009576_G_A_b38	0.117631	Sig
chr5_1008951_C_A_b38	0.117631	Sig
chr5_1010845_C_T_b38	0.117631	Sig
chr5_1010051_G_A_b38	0.117631	Sig
chr5_1009968_A_G_b38	0.117631	Sig
chr5_1009923_C_T_b38	0.117631	Sig
chr5_1010386_GA_G_b38	0.117631	Sig
chr5_1008883_T_C_b38	0.117631	Sig
chr5_1009771_CTGAGTGGCGGG_C_b38	0.117631	Sig
chr10_75419042_T_C_b38	0.117631	Sig
chr5_1008545_T_A_b38	0.117631	Sig
chr5_1009310_A_G_b38	0.117631	Sig
chr4_6466429_G_T_b38	0.117628	Sig
chr13_52847297_C_A_b38	0.117625	Sig
chr1_177166889_C_A_b38	0.117618	Sig
chr19_55160006_C_T_b38	0.117617	Sig
chr1_910213_G_A_b38	0.117612	Sig
chr9_37656852_G_A_b38	0.117612	Sig
chr4_6476543_C_T_b38	0.117609	Sig
chr6_27681984_G_C_b38	0.117605	Sig
chr22_29714557_G_A_b38	0.117602	Sig
chr19_55159457_T_C_b38	0.117599	Sig
chr6_29854160_C_T_b38	0.117596	Sig
chr12_49971115_T_G_b38	0.117596	Sig
chr5_1007244_C_CG_b38	0.117593	Sig
chr15_66248605_C_T_b38	0.117593	Sig
chr19_55160362_G_A_b38	0.117591	Sig
chr17_79090252_C_T_b38	0.117591	Sig
chr19_55160353_A_G_b38	0.117591	Sig
chr19_55160605_AGTCCCTGGCTTACCTGTTGTT_A_b38	0.117591	Sig
chr19_55160687_A_G_b38	0.117591	Sig
chr5_1010896_T_C_b38	0.11759	Sig
chr19_55158319_C_T_b38	0.117589	Sig
chr19_55158324_C_A_b38	0.117589	Sig
chr19_55158373_CAGGAGTCCAGGACCCCAATCCCTCTCCCCTCAGACCG_C_b38	0.117589	Sig
chr1_20382885_G_A_b38	0.117585	Sig
chr5_1007513_T_C_b38	0.117579	Sig
chr6_27571845_C_T_b38	0.11757	Sig
chr22_29714563_C_T_b38	0.117569	Sig
chr16_86338218_T_C_b38	0.117569	Sig
chr8_11623573_C_G_b38	0.117563	Sig
chr11_72641602_G_C_b38	0.117562	Sig
chr11_72641927_G_T_b38	0.117562	Sig
chr11_72641382_C_T_b38	0.117562	Sig
chr5_1006236_CT_C_b38	0.117557	Sig
chr5_1006404_T_C_b38	0.117557	Sig
chr5_1006259_C_G_b38	0.117557	Sig
chr5_1006946_G_A_b38	0.117557	Sig
chr6_27682338_G_A_b38	0.117554	Sig
chr6_27682388_C_T_b38	0.117554	Sig
chr1_170664755_T_C_b38	0.117553	Sig
chr1_170667214_G_C_b38	0.117553	Sig
chr11_72641109_G_A_b38	0.117552	Sig
chr1_170666938_A_T_b38	0.117552	Sig
chr15_88793666_A_C_b38	0.117549	Sig
chr6_27675037_T_C_b38	0.117548	Sig
chrX_119988423_A_G_b38	0.117547	Sig
chr19_55158410_G_C_b38	0.117546	Sig
chr3_12009320_ATC_A_b38	0.117544	Sig
chr1_170666228_A_G_b38	0.117542	Sig
chr1_170665754_T_A_b38	0.117542	Sig
chr1_170665861_T_G_b38	0.117542	Sig
chr1_170665346_C_T_b38	0.117542	Sig
chr1_170665943_T_C_b38	0.117542	Sig
chr4_3481310_A_G_b38	0.117541	Sig
chr4_3481326_T_A_b38	0.117541	Sig
chr8_64580872_T_G_b38	0.117537	Sig
chr8_64579514_C_T_b38	0.117537	Sig
chr8_64580975_T_A_b38	0.117537	Sig
chr5_176787789_G_A_b38	0.11753	Sig
chr1_170667948_A_C_b38	0.117528	Sig
chr1_170667878_G_C_b38	0.117528	Sig
chr8_64583502_C_A_b38	0.117525	Sig
chr8_64587039_T_C_b38	0.117525	Sig
chr8_64585016_C_T_b38	0.117525	Sig
chr8_64585608_GC_G_b38	0.117525	Sig
chr8_64586929_G_A_b38	0.117525	Sig
chr11_69697467_C_T_b38	0.117525	Sig
chr8_64586635_T_G_b38	0.117525	Sig
chr8_64584976_T_C_b38	0.117525	Sig
chr5_181072296_AAAAT_A_b38	0.117517	Sig
chr5_181072329_C_G_b38	0.117517	Sig
chr5_1006176_G_A_b38	0.117516	Sig
chr5_1006066_C_T_b38	0.117516	Sig
chr17_49014948_G_C_b38	0.117515	Sig
chr17_74638149_A_T_b38	0.117511	Sig
chr11_72640701_C_A_b38	0.117509	Sig
chr4_833210_G_A_b38	0.117489	Sig
chr10_97190271_C_T_b38	0.117488	Sig
chr15_88794045_G_T_b38	0.117487	Sig
chr1_177162447_A_G_b38	0.117479	Sig
chr20_46205698_G_C_b38	0.117478	Sig
chr6_28203165_G_A_b38	0.117468	Sig
chr2_19349712_G_A_b38	0.117463	Sig
chr20_23042063_T_G_b38	0.117456	Sig
chr14_60634512_G_A_b38	0.117453	Sig
chr5_1005359_T_C_b38	0.117451	Sig
chr11_72640314_C_T_b38	0.117447	Sig
chr10_133102617_T_A_b38	0.117444	Sig
chr10_22342759_G_T_b38	0.117441	Sig
chr10_22343982_A_ATT_b38	0.117441	Sig
chr10_22345328_G_A_b38	0.117441	Sig
chr10_22347141_T_C_b38	0.117441	Sig
chr6_29854205_C_T_b38	0.117439	Sig
chr1_170661867_T_A_b38	0.117434	Sig
chr1_170661923_CT_C_b38	0.117434	Sig
chr17_49014890_G_T_b38	0.117434	Sig
chr1_170660697_G_A_b38	0.117434	Sig
chr1_170661118_G_T_b38	0.117434	Sig
chr1_170669517_C_A_b38	0.117432	Sig
chr1_170669148_T_C_b38	0.117432	Sig
chr1_170669192_A_G_b38	0.117432	Sig
chr19_55158504_C_G_b38	0.117429	Sig
chr5_176787610_C_T_b38	0.117428	Sig
chr20_32010934_C_T_b38	0.117428	Sig
chr15_77625076_G_A_b38	0.117424	Sig
chr10_133098115_C_G_b38	0.117423	Sig
chr20_32011688_A_G_b38	0.117423	Sig
chr15_88794385_A_G_b38	0.117421	Sig
chr19_50636698_T_A_b38	0.117421	Sig
chr1_170662279_G_A_b38	0.11742	Sig
chr9_37658614_C_G_b38	0.117408	Sig
chr5_176846384_G_A_b38	0.117405	Sig
chr18_47227732_T_C_b38	0.117403	Sig
chr5_176787163_C_T_b38	0.117398	Sig
chr6_29847001_T_G_b38	0.117395	Sig
chr5_176846829_G_A_b38	0.117395	Sig
chr2_26575277_C_G_b38	0.117394	Sig
chr2_26575262_G_A_b38	0.117394	Sig
chrX_119988394_C_T_b38	0.117389	Sig
chr18_47227793_A_G_b38	0.117389	Sig
chr18_59214505_T_C_b38	0.117387	Sig
chr5_1011034_G_A_b38	0.117381	Sig
chr5_176787252_TG_T_b38	0.117378	Sig
chr15_41491616_A_G_b38	0.117378	Sig
chr20_57567281_T_C_b38	0.117377	Sig
chr15_66248535_T_C_b38	0.117376	Sig
chr1_170659294_G_C_b38	0.117375	Sig
chr5_176787486_C_T_b38	0.117371	Sig
chr6_27220688_C_T_b38	0.11737	Sig
chrX_120003620_A_G_b38	0.11737	Sig
chr9_135700218_T_C_b38	0.117368	Sig
chr1_170659247_A_G_b38	0.117361	Sig
chr12_53697759_G_A_b38	0.117359	Sig
chr19_50549175_T_G_b38	0.117352	Sig
chr10_97915220_T_C_b38	0.117347	Sig
chr1_10699684_C_T_b38	0.117341	Sig
chr1_22641742_T_C_b38	0.11734	Sig
chr16_3049909_C_G_b38	0.117339	Sig
chr1_202679357_A_C_b38	0.117331	Sig
chr6_84758749_C_T_b38	0.117329	Sig
chr12_52683804_C_T_b38	0.117325	Sig
chr12_53697447_A_G_b38	0.117323	Sig
chr11_72639551_T_C_b38	0.117319	Sig
chr14_53962637_C_T_b38	0.117318	Sig
chr1_170669944_G_C_b38	0.117317	Sig
chr9_77027622_C_G_b38	0.117306	Sig
chr19_12843327_C_T_b38	0.117297	Sig
chr17_34515584_G_A_b38	0.117293	Sig
chr1_170662622_T_C_b38	0.117283	Sig
chr19_12843200_GGA_G_b38	0.117279	Sig
chr5_77957538_A_C_b38	0.117277	Sig
chr1_110091555_G_C_b38	0.117277	Sig
chr6_30397852_C_T_b38	0.117275	Sig
chr8_22060578_A_C_b38	0.117274	Sig
chr20_32011061_G_T_b38	0.117272	Sig
chr12_53697317_C_A_b38	0.117261	Sig
chr20_58809120_C_T_b38	0.11726	Sig
chr20_32011095_T_G_b38	0.117259	Sig
chr18_47228280_G_A_b38	0.117248	Sig
chr6_29846688_T_A_b38	0.117248	Sig
chr5_55239524_T_C_b38	0.117243	Sig
chr11_133949327_C_T_b38	0.117242	Sig
chr14_60500318_C_T_b38	0.117239	Sig
chr1_231187593_A_G_b38	0.11723	Sig
chr17_49014714_C_T_b38	0.117228	Sig
chr6_29846721_CG_C_b38	0.117228	Sig
chr1_177167093_C_CA_b38	0.117227	Sig
chr9_135720281_C_A_b38	0.117227	Sig
chr9_37658682_C_T_b38	0.117227	Sig
chr1_177166981_A_G_b38	0.117227	Sig
chr9_37658654_C_G_b38	0.117227	Sig
chr1_231187340_C_T_b38	0.117216	Sig
chr1_170662952_G_C_b38	0.117213	Sig
chr1_170663243_A_G_b38	0.117213	Sig
chr16_85901967_T_C_b38	0.117213	Sig
chr14_53948573_C_T_b38	0.117212	Sig
chr6_30102018_A_C_b38	0.117212	Sig
chr1_231184974_A_T_b38	0.11721	Sig
chr17_47779731_C_A_b38	0.11721	Sig
chr10_97928132_C_T_b38	0.117207	Sig
chr20_63167403_T_C_b38	0.117205	Sig
chr20_63167395_G_T_b38	0.117205	Sig
chr12_49951888_T_A_b38	0.117203	Sig
chr1_231187947_A_G_b38	0.117203	Sig
chr11_72639170_C_T_b38	0.117202	Sig
chr5_1004764_T_C_b38	0.117194	Sig
chr8_22038327_A_G_b38	0.117192	Sig
chr12_53699260_T_G_b38	0.117192	Sig
chr12_53699257_G_A_b38	0.117192	Sig
chr17_49013921_C_A_b38	0.117192	Sig
chr1_231187272_G_A_b38	0.11719	Sig
chr22_45017158_T_G_b38	0.117186	Sig
chr10_97928355_T_C_b38	0.117186	Sig
chr10_97928323_G_A_b38	0.117186	Sig
chr10_97928208_GAGTCC_G_b38	0.117185	Sig
chr18_899506_T_C_b38	0.117184	Sig
chr17_49014524_G_A_b38	0.117179	Sig
chr14_77130705_G_T_b38	0.117179	Sig
chr1_170663824_G_A_b38	0.117174	Sig
chr1_231187092_G_A_b38	0.117174	Sig
chr4_6479142_G_A_b38	0.117173	Sig
chr14_104573110_T_C_b38	0.117173	Sig
chr1_231186471_C_T_b38	0.117168	Sig
chr2_26596433_T_A_b38	0.117168	Sig
chr8_64575432_A_G_b38	0.117166	Sig
chr12_54193235_G_A_b38	0.117162	Sig
chr10_97927515_C_G_b38	0.11716	Sig
chr10_97927608_C_T_b38	0.11716	Sig
chr10_97927587_C_A_b38	0.11716	Sig
chr7_27261604_G_A_b38	0.117154	Sig
chr7_27261653_A_T_b38	0.117154	Sig
chr17_47779735_C_A_b38	0.117154	Sig
chr12_57609487_C_T_b38	0.117152	Sig
chr17_47795683_A_T_b38	0.117149	Sig
chr4_3481257_G_A_b38	0.117146	Sig
chr12_54192947_G_T_b38	0.117144	Sig
chr12_53698023_T_G_b38	0.117132	Sig
chr17_49014058_C_T_b38	0.117132	Sig
chr12_53698607_A_G_b38	0.117132	Sig
chr12_53698030_C_T_b38	0.117132	Sig
chr12_53698510_G_C_b38	0.117132	Sig
chr12_53698355_G_A_b38	0.117132	Sig
chr12_53698054_G_T_b38	0.117132	Sig
chr17_49016036_T_C_b38	0.117131	Sig
chr11_61548662_C_T_b38	0.117127	Sig
chr4_3489777_G_A_b38	0.117126	Sig
chr19_50705929_G_A_b38	0.117126	Sig
chr9_133640522_T_C_b38	0.117125	Sig
chr1_18537880_C_T_b38	0.117121	Sig
chr10_97928550_C_T_b38	0.11712	Sig
chr12_53696940_A_C_b38	0.117118	Sig
chr3_14551544_G_T_b38	0.117112	Sig
chr10_97928576_C_A_b38	0.117111	Sig
chr1_109476380_C_T_b38	0.11711	Sig
chr6_34119916_G_C_b38	0.117105	Sig
chr8_41906780_T_G_b38	0.1171	Sig
chr8_41906777_C_A_b38	0.1171	Sig
chr8_41906732_A_C_b38	0.1171	Sig
chr8_41906725_T_G_b38	0.1171	Sig
chr10_97928778_C_G_b38	0.117099	Sig
chr17_47779980_G_A_b38	0.117095	Sig
chr17_74638295_T_C_b38	0.11709	Sig
chr16_49287518_T_A_b38	0.117089	Sig
chr1_231186197_C_A_b38	0.117089	Sig
chr1_231186297_A_G_b38	0.117089	Sig
chr8_41907275_C_T_b38	0.117083	Sig
chr1_180220986_G_A_b38	0.117079	Sig
chr1_109474483_A_G_b38	0.117078	Sig
chr9_77027768_A_G_b38	0.117077	Sig
chr18_78969951_C_T_b38	0.11707	Sig
chr12_53700013_C_T_b38	0.11707	Sig
chr12_53700540_C_T_b38	0.117063	Sig
chr12_53700252_C_T_b38	0.117063	Sig
chr12_53700658_G_A_b38	0.117063	Sig
chr8_41906842_T_C_b38	0.117062	Sig
chr16_1113779_A_G_b38	0.117049	Sig
chr22_45017231_A_G_b38	0.117048	Sig
chr4_6476993_T_C_b38	0.117048	Sig
chr5_1004587_G_T_b38	0.117045	Sig
chr6_29846736_G_C_b38	0.117043	Sig
chr6_29846776_A_G_b38	0.117043	Sig
chr6_29846812_T_C_b38	0.117043	Sig
chr1_22597292_G_A_b38	0.117042	Sig
chr22_29723647_G_A_b38	0.117042	Sig
chr20_23050883_TAA_T_b38	0.117037	Sig
chr22_45017184_C_G_b38	0.117037	Sig
chr17_74953051_C_T_b38	0.117033	Sig
chr15_41506019_C_T_b38	0.117029	Sig
chr12_53849211_A_G_b38	0.117029	Sig
chr10_86377631_A_C_b38	0.117027	Sig
chr18_47226870_A_C_b38	0.117025	Sig
chr11_124735887_G_A_b38	0.117025	Sig
chr1_22641932_G_A_b38	0.117022	Sig
chr22_22065362_A_G_b38	0.117017	Sig
chr9_37658933_C_G_b38	0.117008	Sig
chr9_37659075_A_G_b38	0.117008	Sig
chr12_53700906_T_G_b38	0.116998	Sig
chr10_86377467_G_A_b38	0.116997	Sig
chr18_47225867_G_C_b38	0.116995	Sig
chr10_97928812_G_A_b38	0.116994	Sig
chr10_98016852_C_T_b38	0.11699	Sig
chr16_3043300_C_T_b38	0.116989	Sig
chr16_3043296_C_T_b38	0.116989	Sig
chrX_131062836_A_C_b38	0.116985	Sig
chr12_4903294_T_G_b38	0.116978	Sig
chr12_53701143_G_T_b38	0.116971	Sig
chr5_181119377_C_T_b38	0.116967	Sig
chr1_111999023_A_G_b38	0.116963	Sig
chr19_50866996_A_G_b38	0.116962	Sig
chr5_1004550_A_G_b38	0.116962	Sig
chr5_1004535_A_C_b38	0.116962	Sig
chrX_137568775_A_T_b38	0.116961	Sig
chr9_126518831_A_G_b38	0.116958	Sig
chr12_53849568_C_T_b38	0.116955	Sig
chr19_50828333_G_C_b38	0.116952	Sig
chr6_34105758_G_A_b38	0.116951	Sig
chr9_37659355_G_A_b38	0.116936	Sig
chr20_62546157_T_C_b38	0.116934	Sig
chr17_74638330_G_T_b38	0.116928	Sig
chr17_74638334_G_A_b38	0.116928	Sig
chr18_47225754_G_A_b38	0.116924	Sig
chr9_126520078_G_A_b38	0.116921	Sig
chr4_3496068_C_T_b38	0.11692	Sig
chr4_3496072_A_G_b38	0.11692	Sig
chr9_126519714_A_T_b38	0.116919	Sig
chr9_126519691_C_T_b38	0.116919	Sig
chr10_97927216_C_T_b38	0.116913	Sig
chr10_97921179_G_A_b38	0.116909	Sig
chr5_43007507_T_C_b38	0.116902	Sig
chr7_8442648_A_G_b38	0.1169	Sig
chr7_8443372_G_C_b38	0.1169	Sig
chr7_8443338_A_G_b38	0.1169	Sig
chr7_8443239_A_C_b38	0.1169	Sig
chr7_8442896_G_A_b38	0.1169	Sig
chr7_8443869_G_A_b38	0.1169	Sig
chr7_8443230_A_C_b38	0.1169	Sig
chr17_61418192_C_T_b38	0.116899	Sig
chr16_86337903_T_G_b38	0.116897	Sig
chr12_132264389_G_A_b38	0.116891	Sig
chr5_1004533_A_G_b38	0.116891	Sig
chr5_1004474_TCTCACACAGGGACGCCC_T_b38	0.116891	Sig
chr18_47211242_C_T_b38	0.116884	Sig
chr1_231185469_G_A_b38	0.11688	Sig
chr22_45016985_T_C_b38	0.116877	Sig
chr22_22065486_A_C_b38	0.116876	Sig
chr14_60634371_C_T_b38	0.116875	Sig
chr10_49381326_C_T_b38	0.116875	Sig
chr8_24949622_G_A_b38	0.116872	Sig
chr15_66131274_T_C_b38	0.116867	Sig
chr11_33865996_T_A_b38	0.116865	Sig
chr10_22348002_C_CTTTCTTTTTTT_b38	0.116865	Sig
chr16_3050094_C_T_b38	0.116862	Sig
chr20_63365783_G_A_b38	0.116861	Sig
chr6_29839811_G_A_b38	0.116859	Sig
chr6_29839814_A_G_b38	0.116859	Sig
chr4_174214093_C_T_b38	0.116856	Sig
chr12_132348984_C_T_b38	0.116856	Sig
chr4_174214473_A_G_b38	0.116856	Sig
chr4_174214345_G_T_b38	0.116856	Sig
chr4_174214339_C_CG_b38	0.116856	Sig
chr4_3490980_CTCCTGCTCATTCATTCCTTCCTTCTTCT_C_b38	0.11685	Sig
chr9_37657014_A_G_b38	0.116845	Sig
chr1_22642322_G_T_b38	0.116841	Sig
chr4_174212032_T_C_b38	0.116841	Sig
chr1_231185896_T_C_b38	0.11684	Sig
chr1_231185531_T_C_b38	0.116838	Sig
chr1_231185566_A_G_b38	0.116838	Sig
chr10_86374965_G_A_b38	0.116838	Sig
chr10_97927127_G_C_b38	0.116833	Sig
chr22_45884366_A_G_b38	0.116831	Sig
chr4_174212889_T_C_b38	0.116824	Sig
chr4_174212750_A_G_b38	0.116824	Sig
chr19_50866719_G_A_b38	0.116823	Sig
chr18_47211209_G_A_b38	0.11682	Sig
chr3_14551699_G_T_b38	0.116819	Sig
chr3_14551694_G_A_b38	0.116819	Sig
chr5_176848716_G_A_b38	0.116815	Sig
chr5_176847901_G_C_b38	0.116811	Sig
chr17_45757546_A_T_b38	0.116803	Sig
chr17_45757305_A_AC_b38	0.116803	Sig
chr17_45757604_C_T_b38	0.116803	Sig
chr1_109475526_C_T_b38	0.116798	Sig
chr1_18763717_T_G_b38	0.116796	Sig
chr17_74636327_C_T_b38	0.116796	Sig
chr11_72638687_C_CCTG_b38	0.116796	Sig
chr20_63365804_T_C_b38	0.116793	Sig
chr18_47225670_A_G_b38	0.116792	Sig
chr11_61548835_T_C_b38	0.116792	Sig
chr17_74642845_A_G_b38	0.116786	Sig
chr4_174217088_G_C_b38	0.116779	Sig
chr4_174217420_T_A_b38	0.116779	Sig
chr4_174216292_T_C_b38	0.116779	Sig
chr4_174216162_T_C_b38	0.116779	Sig
chr4_174218424_C_G_b38	0.116779	Sig
chr4_174217909_G_A_b38	0.116779	Sig
chr17_74635837_GC_G_b38	0.11677	Sig
chr17_34560588_A_G_b38	0.116764	Sig
chr17_66960848_C_T_b38	0.11676	Sig
chr17_74635898_C_T_b38	0.11676	Sig
chr17_74635751_T_C_b38	0.11676	Sig
chr15_66118726_C_G_b38	0.116759	Sig
chr6_84758635_T_G_b38	0.116758	Sig
chr17_74635701_A_G_b38	0.116756	Sig
chr8_11267753_C_A_b38	0.116754	Sig
chr8_11268196_C_T_b38	0.116751	Sig
chr13_25173963_C_T_b38	0.116748	Sig
chr8_96126510_A_G_b38	0.116747	Sig
chr20_63384616_G_A_b38	0.116745	Sig
chr17_49013423_C_T_b38	0.116742	Sig
chr6_29839908_G_T_b38	0.116737	Sig
chr6_29839913_C_T_b38	0.116737	Sig
chr6_29839849_C_A_b38	0.116737	Sig
chr6_29846528_C_CTCTTATTTTACAAATTAT_b38	0.116735	Sig
chr6_29846563_A_G_b38	0.116735	Sig
chr6_29846473_C_T_b38	0.116735	Sig
chr1_20355085_A_G_b38	0.116735	Sig
chr6_29846587_A_G_b38	0.116735	Sig
chr1_231185792_G_A_b38	0.116732	Sig
chr16_86337994_C_T_b38	0.116731	Sig
chr6_29854412_A_T_b38	0.116724	Sig
chr6_29854397_A_C_b38	0.116724	Sig
chr22_45016526_A_G_b38	0.116717	Sig
chr1_160068287_A_AC_b38	0.116716	Sig
chr16_1096904_G_A_b38	0.116716	Sig
chr1_10698955_T_G_b38	0.116712	Sig
chr7_8438584_C_T_b38	0.116708	Sig
chr4_174210695_A_G_b38	0.116702	Sig
chr17_60139600_A_G_b38	0.116698	Sig
chr17_60140347_T_C_b38	0.116698	Sig
chr17_60139146_G_C_b38	0.116698	Sig
chr17_60141292_C_T_b38	0.116698	Sig
chr17_60141780_T_C_b38	0.116698	Sig
chr17_60140389_C_T_b38	0.116698	Sig
chr17_60141520_A_C_b38	0.116698	Sig
chr6_29846165_C_T_b38	0.116695	Sig
chr14_104611914_C_T_b38	0.116692	Sig
chr17_74636419_G_A_b38	0.11669	Sig
chr17_74636428_C_T_b38	0.11669	Sig
chr7_130746171_C_T_b38	0.11669	Sig
chr7_130746210_C_T_b38	0.11669	Sig
chr5_154499044_T_C_b38	0.116689	Sig
chr4_174215686_G_A_b38	0.116687	Sig
chr4_174215786_G_A_b38	0.116687	Sig
chr4_174215355_A_G_b38	0.116687	Sig
chr6_30397899_T_C_b38	0.116686	Sig
chr5_174740099_C_T_b38	0.116681	Sig
chr13_25175630_G_C_b38	0.116679	Sig
chr13_25174192_G_T_b38	0.116675	Sig
chr13_52842875_T_C_b38	0.11667	Sig
chr18_47213923_C_T_b38	0.116665	Sig
chr8_11267553_A_G_b38	0.116659	Sig
chr8_11267577_G_A_b38	0.116659	Sig
chr5_140043791_C_T_b38	0.116658	Sig
chr17_58157067_G_A_b38	0.116649	Sig
chr12_53704648_C_T_b38	0.116648	Sig
chr12_53704530_C_A_b38	0.116648	Sig
chr12_53704622_C_G_b38	0.116648	Sig
chr12_53704348_A_G_b38	0.116648	Sig
chr12_53704476_G_A_b38	0.116648	Sig
chr14_104595665_A_G_b38	0.116647	Sig
chr17_58157366_T_A_b38	0.116643	Sig
chr17_49013225_CCAAA_C_b38	0.116641	Sig
chr12_53694904_A_G_b38	0.116641	Sig
chr10_133034546_G_A_b38	0.116639	Sig
chr12_53703649_A_T_b38	0.116636	Sig
chr5_43005682_G_A_b38	0.116627	Sig
chr5_43005547_T_C_b38	0.116627	Sig
chr12_53695138_G_A_b38	0.116626	Sig
chr17_58156674_T_C_b38	0.116625	Sig
chr10_97928971_T_A_b38	0.116622	Sig
chr10_97928976_C_T_b38	0.116622	Sig
chr20_37411621_C_T_b38	0.11662	Sig
chr7_156988254_G_A_b38	0.116617	Sig
chr8_11269124_G_C_b38	0.116615	Sig
chr8_11269291_T_G_b38	0.116615	Sig
chr10_97929133_T_A_b38	0.11661	Sig
chr17_58157743_C_A_b38	0.116609	Sig
chr8_11224513_T_C_b38	0.116606	Sig
chr12_53695441_C_CA_b38	0.116606	Sig
chr14_37576057_C_T_b38	0.116605	Sig
chr22_22065715_T_C_b38	0.116601	Sig
chr16_85902191_T_C_b38	0.1166	Sig
chr18_47212902_G_A_b38	0.116599	Sig
chr1_10714799_A_G_b38	0.116598	Sig
chr14_53960339_T_G_b38	0.116598	Sig
chr12_53695513_A_C_b38	0.116595	Sig
chr17_58156380_G_A_b38	0.116582	Sig
chr17_58156278_C_T_b38	0.116582	Sig
chr2_44989446_G_A_b38	0.11658	Sig
chr19_47466723_G_A_b38	0.116577	Sig
chr17_58156138_C_T_b38	0.116577	Sig
chr19_50558525_G_A_b38	0.116574	Sig
chr12_53696666_G_C_b38	0.116574	Sig
chr5_176786848_AT_A_b38	0.11657	Sig
chr12_53703315_T_A_b38	0.116567	Sig
chr10_22341284_C_G_b38	0.116562	Sig
chr17_58155673_C_A_b38	0.116562	Sig
chr8_11269492_C_A_b38	0.116561	Sig
chr5_140044367_T_C_b38	0.116561	Sig
chr12_49967800_T_C_b38	0.116558	Sig
chr9_135724212_T_C_b38	0.116556	Sig
chr8_11623744_A_C_b38	0.116554	Sig
chr1_20355078_A_G_b38	0.116549	Sig
chr10_97929344_T_C_b38	0.116549	Sig
chr5_140053267_C_T_b38	0.116546	Sig
chr12_132199317_G_A_b38	0.116542	Sig
chr14_60634174_A_G_b38	0.116529	Sig
chr2_26847678_CG_C_b38	0.116526	Sig
chr2_26845451_C_T_b38	0.116526	Sig
chr2_26846343_A_G_b38	0.116526	Sig
chr2_26845709_G_C_b38	0.116526	Sig
chr2_26847273_ATTTG_A_b38	0.116526	Sig
chr2_26849341_C_T_b38	0.116526	Sig
chr2_26846176_A_G_b38	0.116526	Sig
chr2_26851625_G_A_b38	0.116526	Sig
chr2_26850777_C_T_b38	0.116526	Sig
chr2_26846249_T_C_b38	0.116526	Sig
chr2_26847964_G_A_b38	0.116526	Sig
chr2_26850578_TG_T_b38	0.116526	Sig
chr22_45016377_G_A_b38	0.116517	Sig
chr17_49012936_G_C_b38	0.11651	Sig
chr1_47219005_T_G_b38	0.116506	Sig
chr20_32012864_C_T_b38	0.116504	Sig
chr20_63369500_CAG_C_b38	0.116504	Sig
chr12_53695876_C_T_b38	0.116501	Sig
chr9_37660022_A_G_b38	0.1165	Sig
chr14_100720690_C_T_b38	0.116497	Sig
chr8_11267249_G_A_b38	0.116497	Sig
chr14_100720710_G_A_b38	0.116497	Sig
chr22_45016774_C_A_b38	0.116494	Sig
chr22_45016708_C_T_b38	0.116494	Sig
chr1_111975498_C_T_b38	0.116494	Sig
chr22_45016749_C_T_b38	0.116494	Sig
chr6_29846280_C_G_b38	0.116492	Sig
chr11_128694899_A_C_b38	0.11649	Sig
chr11_128694832_C_A_b38	0.11649	Sig
chr22_22064847_C_T_b38	0.116485	Sig
chr10_97921692_G_A_b38	0.116484	Sig
chr22_22064840_G_A_b38	0.116482	Sig
chr17_45757819_A_ATTGTG_b38	0.116482	Sig
chr17_45757820_C_A_b38	0.116482	Sig
chr6_29854354_A_G_b38	0.116479	Sig
chr6_29854362_G_A_b38	0.116479	Sig
chr18_47213632_G_A_b38	0.116479	Sig
chr20_23046776_T_G_b38	0.116477	Sig
chr11_16615573_A_G_b38	0.116477	Sig
chr20_23046984_T_C_b38	0.116477	Sig
chr11_72663462_T_C_b38	0.116474	Sig
chr11_72663495_A_G_b38	0.116474	Sig
chr11_72663586_A_G_b38	0.116474	Sig
chr9_130936909_CT_C_b38	0.116469	Sig
chr17_46824083_G_A_b38	0.116467	Sig
chr14_53958334_C_A_b38	0.116466	Sig
chr1_11466711_G_A_b38	0.116455	Sig
chr3_14548862_T_C_b38	0.116452	Sig
chr6_27666436_G_A_b38	0.116452	Sig
chr4_3761866_C_T_b38	0.116447	Sig
chr17_74639157_A_G_b38	0.116445	Sig
chr6_29854293_C_T_b38	0.116445	Sig
chr6_29854268_A_T_b38	0.116445	Sig
chr6_29854294_A_G_b38	0.116445	Sig
chr6_29854305_A_T_b38	0.116445	Sig
chr6_29854284_C_T_b38	0.116445	Sig
chr17_58157961_G_A_b38	0.116444	Sig
chr20_31965674_T_C_b38	0.11644	Sig
chr9_124051056_G_A_b38	0.11644	Sig
chr16_86338228_G_A_b38	0.116439	Sig
chr12_47982354_G_A_b38	0.116428	Sig
chr12_132264272_C_T_b38	0.116428	Sig
chr4_3490934_C_T_b38	0.116426	Sig
chr5_93621159_G_C_b38	0.116421	Sig
chr18_47213606_A_C_b38	0.116419	Sig
chr17_74639048_T_C_b38	0.116418	Sig
chr6_29841310_C_T_b38	0.116414	Sig
chr15_66101026_AGCGGGTGAGCAG_A_b38	0.11641	Sig
chr20_62718649_C_T_b38	0.116408	Sig
chr9_135724120_A_G_b38	0.116405	Sig
chr12_47982293_G_A_b38	0.116405	Sig
chr4_3709994_G_T_b38	0.1164	Sig
chr12_54197670_G_T_b38	0.1164	Sig
chr19_55167538_G_A_b38	0.116399	Sig
chr11_128695101_T_C_b38	0.116397	Sig
chr12_54200169_G_A_b38	0.116396	Sig
chr16_85895413_G_A_b38	0.116391	Sig
chr9_1034963_T_C_b38	0.116391	Sig
chr17_49012756_C_G_b38	0.116388	Sig
chr21_41759365_T_C_b38	0.116384	Sig
chr12_47982192_A_G_b38	0.116381	Sig
chr16_85902272_A_G_b38	0.116377	Sig
chr5_181105489_G_A_b38	0.116375	Sig
chr12_53779130_C_T_b38	0.116373	Sig
chr6_29841232_A_C_b38	0.116373	Sig
chr20_59570503_T_C_b38	0.116364	Sig
chr5_176786695_C_T_b38	0.116362	Sig
chr6_29841211_A_G_b38	0.116356	Sig
chr1_3401323_G_T_b38	0.116354	Sig
chr6_29841140_C_T_b38	0.116352	Sig
chr6_29841128_T_A_b38	0.116352	Sig
chr6_29841127_A_G_b38	0.116352	Sig
chr6_29841100_C_T_b38	0.116352	Sig
chr6_29841174_C_G_b38	0.116352	Sig
chr6_29841084_G_A_b38	0.116352	Sig
chr11_72638346_A_G_b38	0.116351	Sig
chr1_202683363_A_G_b38	0.11635	Sig
chr1_111975292_A_G_b38	0.116349	Sig
chr8_24949329_G_C_b38	0.116345	Sig
chr1_170659114_G_A_b38	0.116344	Sig
chr17_46812189_CT_C_b38	0.116343	Sig
chr12_47982430_G_A_b38	0.116338	Sig
chr6_29854423_G_T_b38	0.116333	Sig
chr6_29854438_T_C_b38	0.116333	Sig
chr7_25886450_A_T_b38	0.11633	Sig
chr8_24949342_A_T_b38	0.11633	Sig
chr8_24949459_G_T_b38	0.116329	Sig
chr5_43004765_C_G_b38	0.116324	Sig
chr14_53958503_T_C_b38	0.116323	Sig
chr12_47982508_G_A_b38	0.116314	Sig
chr12_54200592_C_T_b38	0.116314	Sig
chr12_54200563_C_T_b38	0.116314	Sig
chr12_54199226_T_C_b38	0.116312	Sig
chr17_49012662_C_T_b38	0.116311	Sig
chr1_111978680_G_A_b38	0.116308	Sig
chr14_53958429_T_C_b38	0.116307	Sig
chr1_160077395_A_G_b38	0.116304	Sig
chr10_97094653_A_G_b38	0.116303	Sig
chr10_97094645_G_A_b38	0.116303	Sig
chr12_54199106_C_T_b38	0.116303	Sig
chr12_47982182_C_T_b38	0.116302	Sig
chr1_111975773_C_T_b38	0.116297	Sig
chr12_54199621_A_G_b38	0.116293	Sig
chr11_32418334_G_A_b38	0.11629	Sig
chr11_32418278_C_T_b38	0.11629	Sig
chr7_25887208_G_T_b38	0.116288	Sig
chr7_25887197_TC_T_b38	0.116284	Sig
chr19_47466491_C_T_b38	0.116284	Sig
chr14_36638283_C_T_b38	0.116284	Sig
chr14_53964782_A_G_b38	0.116284	Sig
chr1_10698000_T_C_b38	0.116282	Sig
chr13_52842551_C_T_b38	0.11628	Sig
chr12_53702872_G_C_b38	0.116279	Sig
chr12_53702804_G_A_b38	0.116279	Sig
chr20_46142903_T_C_b38	0.116271	Sig
chr20_46142926_T_G_b38	0.116271	Sig
chr20_46142881_C_CT_b38	0.116271	Sig
chr9_130934388_A_C_b38	0.11627	Sig
chr12_53851614_A_T_b38	0.116265	Sig
chr12_54199340_C_T_b38	0.116264	Sig
chr2_26576025_A_T_b38	0.116261	Sig
chr9_130934164_C_T_b38	0.116261	Sig
chr9_130934096_A_G_b38	0.116261	Sig
chr6_150019390_T_C_b38	0.116259	Sig
chr20_63368149_G_A_b38	0.116258	Sig
chr19_1685730_G_A_b38	0.116256	Sig
chr5_43005275_AT_A_b38	0.116254	Sig
chr1_160078184_T_C_b38	0.116254	Sig
chr5_43005282_T_A_b38	0.116254	Sig
chr1_3420988_T_C_b38	0.116254	Sig
chr5_140042647_G_A_b38	0.116253	Sig
chr9_37646629_C_T_b38	0.116251	Sig
chr12_54199278_C_T_b38	0.116248	Sig
chr21_41759320_T_C_b38	0.116247	Sig
chr12_47982039_C_T_b38	0.116245	Sig
chr17_45757915_C_T_b38	0.116244	Sig
chr6_150019026_T_G_b38	0.116238	Sig
chr6_150018899_G_A_b38	0.116238	Sig
chr17_49012546_G_A_b38	0.116237	Sig
chr9_130934735_C_T_b38	0.116235	Sig
chr1_22372139_C_T_b38	0.116235	Sig
chr20_59595651_G_C_b38	0.116233	Sig
chr2_26845008_C_CA_b38	0.116231	Sig
chr9_132990767_C_T_b38	0.116231	Sig
chr1_22371954_A_G_b38	0.116229	Sig
chr5_55198566_G_A_b38	0.116226	Sig
chr5_43005301_C_T_b38	0.116223	Sig
chr1_220876276_T_C_b38	0.116223	Sig
chr18_59224731_C_T_b38	0.116221	Sig
chr2_232516896_G_A_b38	0.116219	Sig
chr10_97921586_T_G_b38	0.116211	Sig
chr10_97921587_C_T_b38	0.116211	Sig
chr11_72638137_AC_A_b38	0.11621	Sig
chr19_50566578_G_GT_b38	0.116207	Sig
chr19_50565195_T_C_b38	0.116207	Sig
chr19_50563836_C_G_b38	0.116207	Sig
chr19_50567203_T_G_b38	0.116207	Sig
chr1_3403599_G_C_b38	0.116205	Sig
chr20_46207697_T_C_b38	0.1162	Sig
chr20_46207701_G_A_b38	0.1162	Sig
chr8_11271377_C_T_b38	0.116194	Sig
chr12_47982660_A_AC_b38	0.116191	Sig
chr12_47982664_A_G_b38	0.116191	Sig
chr16_3042824_T_C_b38	0.11619	Sig
chr14_100719084_T_TA_b38	0.116185	Sig
chr1_3420792_G_T_b38	0.116184	Sig
chr1_10697845_C_T_b38	0.116181	Sig
chr19_1689791_C_A_b38	0.116175	Sig
chr18_59225085_C_T_b38	0.116173	Sig
chr12_49951517_G_A_b38	0.116171	Sig
chr12_49951541_G_A_b38	0.116171	Sig
chr5_176865420_G_A_b38	0.11617	Sig
chr14_90066226_T_C_b38	0.116167	Sig
chr20_25060899_T_C_b38	0.116162	Sig
chr17_45757985_T_C_b38	0.116162	Sig
chr12_53705292_G_A_b38	0.116159	Sig
chr12_53705495_C_G_b38	0.116159	Sig
chr14_74226928_G_T_b38	0.116158	Sig
chr14_74227100_C_G_b38	0.116158	Sig
chr14_74226889_C_T_b38	0.116158	Sig
chr20_49485034_C_T_b38	0.116157	Sig
chr20_49485833_G_A_b38	0.116157	Sig
chr20_49485963_G_A_b38	0.116157	Sig
chr20_49484811_T_C_b38	0.116157	Sig
chr20_49485373_G_A_b38	0.116157	Sig
chr20_49485214_C_G_b38	0.116157	Sig
chr1_109476817_A_G_b38	0.116155	Sig
chr12_47982720_C_T_b38	0.116153	Sig
chr18_59224869_C_G_b38	0.116153	Sig
chr2_176050237_T_C_b38	0.116152	Sig
chr11_16605082_G_C_b38	0.116148	Sig
chr11_16604975_G_C_b38	0.116148	Sig
chr20_49486648_G_A_b38	0.116144	Sig
chr20_49486664_T_C_b38	0.116144	Sig
chr12_109311001_T_C_b38	0.116143	Sig
chr12_109307815_A_G_b38	0.116143	Sig
chr12_109307492_C_G_b38	0.116143	Sig
chr12_109306430_C_T_b38	0.116143	Sig
chr12_109310507_C_T_b38	0.116143	Sig
chr12_109307931_G_A_b38	0.116143	Sig
chr12_109311114_G_A_b38	0.116143	Sig
chr12_109307233_G_A_b38	0.116143	Sig
chr12_47982747_C_A_b38	0.116143	Sig
chr12_47982791_G_A_b38	0.116136	Sig
chr11_16603936_G_A_b38	0.116136	Sig
chr5_176866938_A_C_b38	0.116131	Sig
chr18_47211019_AATT_A_b38	0.116128	Sig
chr6_29841513_C_T_b38	0.116126	Sig
chr6_29841606_G_A_b38	0.116126	Sig
chr20_31964541_C_G_b38	0.116126	Sig
chr6_29841605_C_T_b38	0.116126	Sig
chr6_29841417_T_G_b38	0.116125	Sig
chr10_69588679_A_G_b38	0.116125	Sig
chr13_25169399_A_T_b38	0.116115	Sig
chr22_45001491_T_C_b38	0.116114	Sig
chr9_130934996_G_A_b38	0.116112	Sig
chr20_32013603_G_A_b38	0.116107	Sig
chr5_176850932_C_T_b38	0.116107	Sig
chr8_11266946_G_C_b38	0.116104	Sig
chr12_47981940_C_T_b38	0.116104	Sig
chrX_119988208_A_G_b38	0.116101	Sig
chr9_34572993_C_T_b38	0.1161	Sig
chr4_54112978_C_T_b38	0.116098	Sig
chr12_54121794_T_C_b38	0.116093	Sig
chr5_43008641_C_G_b38	0.116091	Sig
chr5_43008608_A_G_b38	0.116091	Sig
chr12_53694072_T_G_b38	0.11609	Sig
chr5_1369457_G_A_b38	0.116084	Sig
chr12_49951482_A_G_b38	0.116082	Sig
chr12_53693921_G_A_b38	0.116079	Sig
chr20_49483252_C_T_b38	0.116079	Sig
chr12_54121751_AC_A_b38	0.116075	Sig
chr12_47981885_C_A_b38	0.116074	Sig
chr6_29841700_C_T_b38	0.116067	Sig
chr19_50866584_C_T_b38	0.116064	Sig
chr19_50866592_G_A_b38	0.116064	Sig
chr4_174210430_G_GGT_b38	0.116061	Sig
chr6_29854465_A_G_b38	0.116052	Sig
chr6_29854464_C_T_b38	0.116052	Sig
chr8_11272058_A_G_b38	0.116051	Sig
chr5_176862787_C_T_b38	0.116051	Sig
chr5_43004824_G_C_b38	0.11605	Sig
chr20_62718738_T_C_b38	0.116046	Sig
chr1_160076230_T_C_b38	0.116043	Sig
chr12_47983086_T_C_b38	0.116043	Sig
chr15_88795622_A_G_b38	0.116043	Sig
chr8_64588240_A_G_b38	0.116042	Sig
chr8_64588410_T_C_b38	0.116042	Sig
chr8_70074650_C_T_b38	0.116038	Sig
chr14_53964857_C_T_b38	0.116037	Sig
chr17_37749434_G_T_b38	0.116037	Sig
chr12_53778612_CCT_C_b38	0.116031	Sig
chr22_22152664_C_G_b38	0.11603	Sig
chr12_47983186_C_A_b38	0.116027	Sig
chr7_25887320_C_T_b38	0.116026	Sig
chr9_135725161_G_A_b38	0.116018	Sig
chr9_135725171_G_A_b38	0.116018	Sig
chr12_47981785_A_G_b38	0.116006	Sig
chr14_74226589_G_A_b38	0.116003	Sig
chr20_1979293_G_A_b38	0.115999	Sig
chr17_45761553_G_A_b38	0.11599	Sig
chr17_45761344_T_C_b38	0.11599	Sig
chr17_45761312_G_A_b38	0.11599	Sig
chr17_45761354_C_T_b38	0.11599	Sig
chr7_25887496_G_A_b38	0.115988	Sig
chr9_133638942_G_A_b38	0.115981	Sig
chr9_133638951_C_T_b38	0.115981	Sig
chr1_160076361_T_C_b38	0.115979	Sig
chr19_47466137_G_A_b38	0.115979	Sig
chr1_22347514_G_A_b38	0.115978	Sig
chr11_16615872_A_AT_b38	0.115978	Sig
chr14_74226762_A_G_b38	0.115976	Sig
chr14_74226664_C_G_b38	0.115976	Sig
chr14_74226678_A_G_b38	0.115976	Sig
chr2_26575723_G_A_b38	0.115971	Sig
chr20_49486817_A_T_b38	0.115966	Sig
chr1_3420592_G_A_b38	0.115957	Sig
chr11_32416931_T_C_b38	0.115953	Sig
chr12_53693864_A_G_b38	0.115953	Sig
chr20_1979552_A_G_b38	0.115952	Sig
chr5_55198596_C_G_b38	0.115951	Sig
chr1_203129147_T_G_b38	0.115946	Sig
chr2_170830049_C_T_b38	0.115944	Sig
chr20_1979580_A_G_b38	0.115941	Sig
chr9_34569701_C_T_b38	0.115941	Sig
chr7_151153385_A_G_b38	0.115941	Sig
chr20_49486911_T_C_b38	0.11594	Sig
chr20_31964297_G_A_b38	0.115937	Sig
chr2_120360123_C_G_b38	0.115933	Sig
chr10_97926806_G_A_b38	0.115933	Sig
chr5_181119438_TCTAGTCC_T_b38	0.115931	Sig
chr9_137173890_A_G_b38	0.115921	Sig
chr1_160076471_T_G_b38	0.11592	Sig
chr1_110161199_T_C_b38	0.115918	Sig
chr12_47981692_C_G_b38	0.115917	Sig
chr20_58807048_C_T_b38	0.115917	Sig
chr8_11271203_A_G_b38	0.115915	Sig
chr1_111978007_G_A_b38	0.115915	Sig
chr1_111978018_A_G_b38	0.115915	Sig
chr9_130933269_C_G_b38	0.115908	Sig
chr20_63368446_C_A_b38	0.115908	Sig
chr22_29716237_C_T_b38	0.115903	Sig
chr8_11264509_G_A_b38	0.115894	Sig
chr12_47981668_G_A_b38	0.115892	Sig
chr8_11265137_C_T_b38	0.115889	Sig
chr9_130933112_G_A_b38	0.115889	Sig
chr17_34549165_T_C_b38	0.115888	Sig
chr11_120236702_G_A_b38	0.115887	Sig
chr8_11266402_G_A_b38	0.115886	Sig
chr1_231188737_G_A_b38	0.115886	Sig
chr1_109477719_C_T_b38	0.115883	Sig
chr17_47786225_C_A_b38	0.115881	Sig
chr9_130935461_A_G_b38	0.11588	Sig
chr1_109477267_A_G_b38	0.115877	Sig
chr10_104639559_A_T_b38	0.115877	Sig
chr10_104637359_T_C_b38	0.115877	Sig
chr10_104640241_G_C_b38	0.115877	Sig
chr14_74215524_C_T_b38	0.115876	Sig
chr15_66095923_G_A_b38	0.115873	Sig
chr20_62608205_T_C_b38	0.115872	Sig
chr9_135725454_G_C_b38	0.115871	Sig
chr6_29854484_G_A_b38	0.11587	Sig
chr9_135724878_C_A_b38	0.11587	Sig
chr10_97094921_G_T_b38	0.115862	Sig
chr1_112002005_A_C_b38	0.115862	Sig
chr10_97095026_T_C_b38	0.115862	Sig
chr6_30102045_T_C_b38	0.115861	Sig
chr9_135725188_CG_C_b38	0.11586	Sig
chr8_11265520_G_T_b38	0.11586	Sig
chr20_63368317_T_C_b38	0.11586	Sig
chr10_104643404_C_T_b38	0.115859	Sig
chr14_100719838_C_T_b38	0.115859	Sig
chr11_70066576_T_C_b38	0.115859	Sig
chr8_11265889_C_T_b38	0.115856	Sig
chr17_46824288_G_A_b38	0.115855	Sig
chr12_47981654_C_CT_b38	0.115851	Sig
chr17_58159498_TCA_T_b38	0.115849	Sig
chr8_11266589_G_A_b38	0.115848	Sig
chr3_14548423_G_A_b38	0.115844	Sig
chr12_53705585_G_A_b38	0.115834	Sig
chr12_130154017_A_G_b38	0.115832	Sig
chr12_109305263_T_C_b38	0.115825	Sig
chr14_77130426_G_T_b38	0.115824	Sig
chr20_63367778_TCTGGG_T_b38	0.115823	Sig
chr12_109305382_G_GTTA_b38	0.115822	Sig
chr11_72619402_T_C_b38	0.115822	Sig
chr10_97926614_C_T_b38	0.115819	Sig
chr5_43004935_T_C_b38	0.115817	Sig
chr18_47210859_A_G_b38	0.115817	Sig
chr20_63368417_G_A_b38	0.115817	Sig
chr17_61391581_G_A_b38	0.115816	Sig
chr14_100718850_G_C_b38	0.115813	Sig
chr3_14550316_T_C_b38	0.115802	Sig
chr10_97926510_C_T_b38	0.1158	Sig
chr6_29823784_A_C_b38	0.115788	Sig
chr1_160076182_A_G_b38	0.11578	Sig
chr13_25169065_T_G_b38	0.115777	Sig
chr1_20380976_G_A_b38	0.115776	Sig
chr8_11640604_A_C_b38	0.115775	Sig
chr3_14562481_G_A_b38	0.115775	Sig
chr18_47225485_A_G_b38	0.115766	Sig
chr10_97930126_A_G_b38	0.115765	Sig
chr18_47210395_C_T_b38	0.115761	Sig
chr18_47210726_G_A_b38	0.115761	Sig
chr18_47210606_A_T_b38	0.115761	Sig
chr14_104545280_T_C_b38	0.115742	Sig
chr17_47795818_T_C_b38	0.115738	Sig
chr14_104545588_G_A_b38	0.115733	Sig
chr10_97930107_C_T_b38	0.115733	Sig
chr14_104545490_A_G_b38	0.115733	Sig
chr10_97929802_C_T_b38	0.115732	Sig
chr14_104545099_G_A_b38	0.115731	Sig
chr6_27676448_C_G_b38	0.115731	Sig
chr10_97930089_G_A_b38	0.115729	Sig
chr15_73753972_G_T_b38	0.115726	Sig
chr18_47209965_C_T_b38	0.115723	Sig
chr6_150032420_C_A_b38	0.115717	Sig
chr1_110091506_C_T_b38	0.115713	Sig
chr6_29841731_C_T_b38	0.115708	Sig
chr6_29841742_C_CT_b38	0.115708	Sig
chr1_22394654_T_G_b38	0.115705	Sig
chr14_104544540_T_C_b38	0.1157	Sig
chr14_104544587_C_T_b38	0.1157	Sig
chr14_74215670_C_T_b38	0.1157	Sig
chr4_3496386_C_T_b38	0.115699	Sig
chr20_62706120_G_A_b38	0.115699	Sig
chr14_104545673_T_C_b38	0.115689	Sig
chr14_104545639_C_T_b38	0.115689	Sig
chr16_54929346_C_G_b38	0.115687	Sig
chr4_174210344_G_A_b38	0.115684	Sig
chr12_53777022_GTTGT_G_b38	0.115684	Sig
chrX_137565967_C_T_b38	0.115683	Sig
chr22_37334516_G_A_b38	0.11568	Sig
chr22_37334639_G_A_b38	0.11568	Sig
chr22_37334714_G_A_b38	0.11568	Sig
chr22_37334392_C_T_b38	0.11568	Sig
chr11_120234150_G_A_b38	0.115671	Sig
chr20_23043613_T_G_b38	0.115665	Sig
chr22_37335397_C_T_b38	0.115663	Sig
chr2_27263266_G_A_b38	0.11566	Sig
chr2_27261752_A_G_b38	0.11566	Sig
chr2_27265666_C_G_b38	0.11566	Sig
chr2_27263727_G_C_b38	0.11566	Sig
chr2_27264937_G_A_b38	0.11566	Sig
chr2_27264834_T_C_b38	0.11566	Sig
chr2_27262946_A_G_b38	0.11566	Sig
chr2_27260233_G_T_b38	0.11566	Sig
chr2_27265564_G_C_b38	0.11566	Sig
chr1_231182932_C_T_b38	0.115658	Sig
chr1_181480165_G_A_b38	0.115655	Sig
chr11_120234390_A_T_b38	0.115654	Sig
chr8_11270586_T_G_b38	0.115651	Sig
chr8_11270595_C_T_b38	0.115651	Sig
chr15_73752399_G_C_b38	0.115649	Sig
chr15_73752400_A_C_b38	0.115649	Sig
chr15_73751856_C_T_b38	0.115649	Sig
chr6_41511610_C_A_b38	0.115646	Sig
chr14_104545916_G_A_b38	0.115643	Sig
chr5_173216844_A_G_b38	0.115641	Sig
chr5_173216845_G_T_b38	0.115641	Sig
chr10_86375065_G_A_b38	0.115641	Sig
chr5_1871055_TGTAA_T_b38	0.115631	Sig
chr12_47981475_G_T_b38	0.11563	Sig
chr22_37336044_C_G_b38	0.115627	Sig
chr22_37333182_A_C_b38	0.115623	Sig
chr22_37333665_T_A_b38	0.115623	Sig
chr22_37333633_G_A_b38	0.115623	Sig
chr22_37333208_G_C_b38	0.115623	Sig
chr14_100720289_A_G_b38	0.115621	Sig
chr5_173217014_C_T_b38	0.115621	Sig
chr14_100720304_C_T_b38	0.115621	Sig
chr17_66959905_G_A_b38	0.115617	Sig
chr1_47471860_C_T_b38	0.115617	Sig
chr1_10696474_C_T_b38	0.115615	Sig
chr8_11656562_T_C_b38	0.115614	Sig
chr10_133036174_G_A_b38	0.11561	Sig
chr10_133036204_A_G_b38	0.115605	Sig
chr20_23052248_A_G_b38	0.115601	Sig
chr20_23052245_C_A_b38	0.115601	Sig
chr17_74637676_A_G_b38	0.1156	Sig
chr1_180220401_A_C_b38	0.115598	Sig
chr19_55167345_C_T_b38	0.115595	Sig
chr14_100719995_G_GGAC_b38	0.115591	Sig
chr12_54205482_C_A_b38	0.11559	Sig
chr12_54205392_G_A_b38	0.11559	Sig
chr15_73752565_T_C_b38	0.115587	Sig
chr10_133033926_A_G_b38	0.115583	Sig
chr20_49487274_G_A_b38	0.115583	Sig
chr14_104546086_T_C_b38	0.115579	Sig
chr14_104546034_G_A_b38	0.115579	Sig
chr11_133947330_C_T_b38	0.115578	Sig
chr11_133947352_C_G_b38	0.115578	Sig
chr11_133947328_A_G_b38	0.115578	Sig
chr15_66247636_G_A_b38	0.115575	Sig
chr17_58159218_C_T_b38	0.115572	Sig
chr20_23043282_A_G_b38	0.115569	Sig
chr11_32417153_G_A_b38	0.115569	Sig
chr17_74635469_A_G_b38	0.115566	Sig
chr11_133947438_G_A_b38	0.115564	Sig
chr6_29846093_A_G_b38	0.115563	Sig
chr14_104546396_C_T_b38	0.115563	Sig
chr14_104546406_C_T_b38	0.115563	Sig
chr6_29846078_A_G_b38	0.115563	Sig
chr22_37336080_C_T_b38	0.115562	Sig
chr10_104636322_T_C_b38	0.115557	Sig
chr6_27573806_G_A_b38	0.115555	Sig
chr1_20539386_T_G_b38	0.115553	Sig
chr6_150017889_T_C_b38	0.11555	Sig
chr6_150017921_T_C_b38	0.11555	Sig
chr5_159096514_C_T_b38	0.115543	Sig
chr5_159096159_C_T_b38	0.115543	Sig
chr5_159096576_T_C_b38	0.115543	Sig
chr8_96124234_G_A_b38	0.115538	Sig
chr18_47214592_A_G_b38	0.115536	Sig
chr14_60521888_A_G_b38	0.115536	Sig
chr1_10711110_G_A_b38	0.115535	Sig
chr1_16704572_G_C_b38	0.115534	Sig
chr14_104546521_C_T_b38	0.115532	Sig
chr20_32034915_A_C_b38	0.115532	Sig
chr11_33864748_A_G_b38	0.115531	Sig
chr10_104644815_G_C_b38	0.115529	Sig
chr12_132264110_C_T_b38	0.115525	Sig
chr12_132264109_T_C_b38	0.115525	Sig
chr12_49951423_G_A_b38	0.11552	Sig
chr19_3271069_G_A_b38	0.11552	Sig
chr5_159097847_C_T_b38	0.115519	Sig
chr22_37332980_C_G_b38	0.115516	Sig
chr12_132264088_C_A_b38	0.115513	Sig
chr6_150018179_T_G_b38	0.11551	Sig
chr1_160076922_G_T_b38	0.115504	Sig
chr6_150018363_T_C_b38	0.115504	Sig
chr2_27259744_A_G_b38	0.115503	Sig
chr1_160076657_G_C_b38	0.1155	Sig
chr21_33099297_G_A_b38	0.115495	Sig
chr15_73752625_G_A_b38	0.115492	Sig
chr19_55164068_T_A_b38	0.115489	Sig
chr18_47214692_A_G_b38	0.115483	Sig
chr20_31963691_A_G_b38	0.115481	Sig
chr14_104546767_C_T_b38	0.115481	Sig
chr14_104546832_T_C_b38	0.115481	Sig
chr12_132263989_G_A_b38	0.115479	Sig
chr3_14561836_T_G_b38	0.115476	Sig
chr20_32035410_A_C_b38	0.115476	Sig
chr3_14564818_A_G_b38	0.115473	Sig
chr17_49012355_C_G_b38	0.115471	Sig
chr1_909903_G_T_b38	0.11547	Sig
chr19_3273190_T_C_b38	0.11547	Sig
chr22_45017297_A_G_b38	0.115468	Sig
chr3_14564868_A_G_b38	0.115467	Sig
chr22_45017418_C_G_b38	0.115465	Sig
chr5_176844817_C_T_b38	0.115465	Sig
chr9_37647097_A_G_b38	0.115463	Sig
chr20_63367956_G_A_b38	0.115463	Sig
chr20_63368038_C_T_b38	0.115463	Sig
chr3_138931104_C_A_b38	0.11546	Sig
chr17_80456705_G_C_b38	0.115456	Sig
chr19_55167320_C_G_b38	0.115456	Sig
chr19_55164041_C_G_b38	0.115456	Sig
chr19_3272134_G_A_b38	0.115452	Sig
chr19_3271950_T_C_b38	0.115452	Sig
chr19_3272133_T_C_b38	0.115452	Sig
chr20_63368850_T_C_b38	0.115451	Sig
chr5_159095569_C_A_b38	0.11544	Sig
chr14_104547082_G_A_b38	0.115439	Sig
chr14_104547151_T_A_b38	0.115439	Sig
chr14_104546891_C_T_b38	0.115439	Sig
chr14_104547010_G_A_b38	0.115439	Sig
chr14_104547152_T_A_b38	0.115439	Sig
chr14_104547024_T_C_b38	0.115439	Sig
chr14_104547090_T_TG_b38	0.115439	Sig
chr14_104547029_C_T_b38	0.115439	Sig
chr11_64707087_G_T_b38	0.115435	Sig
chr20_63367640_G_A_b38	0.115434	Sig
chr20_63368748_G_C_b38	0.115429	Sig
chr20_63368766_C_A_b38	0.115429	Sig
chr11_133947897_T_C_b38	0.115425	Sig
chr11_133947914_C_T_b38	0.115425	Sig
chr12_132199213_G_A_b38	0.115423	Sig
chr6_28216593_T_G_b38	0.115423	Sig
chr20_38645916_C_CA_b38	0.115422	Sig
chr20_38644888_T_C_b38	0.115422	Sig
chr20_38646218_A_G_b38	0.115422	Sig
chr20_38646511_C_T_b38	0.115422	Sig
chr20_38645832_C_A_b38	0.115422	Sig
chr5_55198659_T_A_b38	0.115422	Sig
chr11_72637615_G_A_b38	0.115422	Sig
chr20_38645677_C_G_b38	0.115422	Sig
chr20_38644929_T_C_b38	0.115422	Sig
chr20_38645267_T_C_b38	0.115422	Sig
chr11_16616036_C_T_b38	0.11542	Sig
chr6_28201845_A_C_b38	0.115419	Sig
chr8_11272738_A_T_b38	0.115419	Sig
chr2_27259222_T_C_b38	0.115413	Sig
chr5_55198736_C_G_b38	0.115413	Sig
chr11_64707280_A_G_b38	0.115412	Sig
chr13_25169003_G_A_b38	0.115408	Sig
chr16_3050387_C_G_b38	0.115406	Sig
chr12_132199145_G_A_b38	0.115404	Sig
chr15_37094306_G_T_b38	0.115398	Sig
chr22_22064570_A_G_b38	0.115393	Sig
chr20_32035737_A_G_b38	0.115391	Sig
chr9_135725655_G_C_b38	0.115389	Sig
chr20_38643946_G_A_b38	0.115389	Sig
chr9_132507434_A_G_b38	0.115387	Sig
chr5_55187246_A_G_b38	0.115383	Sig
chr16_54929206_C_T_b38	0.115382	Sig
chr5_73318107_G_A_b38	0.115381	Sig
chr2_119138142_G_C_b38	0.11538	Sig
chr4_4381105_T_C_b38	0.115376	Sig
chr1_110091495_G_T_b38	0.115375	Sig
chr1_231188795_G_A_b38	0.115372	Sig
chr1_231188804_C_G_b38	0.115372	Sig
chr22_45001838_C_T_b38	0.115371	Sig
chr15_74278710_C_T_b38	0.11537	Sig
chr18_47209934_A_G_b38	0.115367	Sig
chr20_63367576_G_A_b38	0.115366	Sig
chrX_137562621_C_T_b38	0.115366	Sig
chr15_66247759_G_A_b38	0.115362	Sig
chr3_138931352_C_T_b38	0.115362	Sig
chr19_3268668_C_T_b38	0.115362	Sig
chr19_3268787_A_G_b38	0.115362	Sig
chr19_3268801_T_C_b38	0.115362	Sig
chr15_66247820_TG_T_b38	0.115362	Sig
chr2_232472530_C_G_b38	0.115356	Sig
chr20_32034197_C_T_b38	0.115355	Sig
chr20_57253747_AT_A_b38	0.115354	Sig
chr20_46144675_C_T_b38	0.115353	Sig
chr1_18763512_C_A_b38	0.115349	Sig
chr15_73751182_A_G_b38	0.115346	Sig
chr10_26223446_C_T_b38	0.115344	Sig
chr3_14549377_C_T_b38	0.115341	Sig
chr14_77130310_C_T_b38	0.115339	Sig
chr3_14549307_G_A_b38	0.115338	Sig
chr7_128181691_T_C_b38	0.115338	Sig
chr11_33863722_A_G_b38	0.115333	Sig
chr9_34565301_C_T_b38	0.115333	Sig
chr15_73754322_G_T_b38	0.115333	Sig
chr12_49967689_G_GCA_b38	0.115329	Sig
chr1_3403912_G_A_b38	0.115328	Sig
chr7_122319692_C_A_b38	0.115327	Sig
chr3_14552427_T_C_b38	0.115327	Sig
chr12_49967317_G_A_b38	0.115319	Sig
chr10_133036846_G_A_b38	0.115318	Sig
chr19_50866497_G_T_b38	0.115313	Sig
chr2_120576885_C_CG_b38	0.115312	Sig
chr2_120577131_C_T_b38	0.115312	Sig
chr12_54205021_G_A_b38	0.115311	Sig
chr15_93088170_A_T_b38	0.115309	Sig
chr1_22596536_A_G_b38	0.115308	Sig
chr1_22596535_C_T_b38	0.115308	Sig
chr2_27258793_G_A_b38	0.115307	Sig
chr2_27258784_A_C_b38	0.115307	Sig
chr9_37647374_G_T_b38	0.115305	Sig
chr12_109304449_C_G_b38	0.115305	Sig
chr11_33863773_T_C_b38	0.115302	Sig
chr11_72662993_C_T_b38	0.1153	Sig
chr12_54204510_G_A_b38	0.11529	Sig
chr15_93088346_A_C_b38	0.115289	Sig
chr15_93088486_A_C_b38	0.115289	Sig
chr15_93088329_T_A_b38	0.115289	Sig
chr12_54204634_T_C_b38	0.115289	Sig
chr12_54204583_G_A_b38	0.115289	Sig
chr20_38647592_T_C_b38	0.115287	Sig
chr20_38647557_A_AT_b38	0.115287	Sig
chr20_38647797_G_C_b38	0.115287	Sig
chr20_38647802_G_A_b38	0.115287	Sig
chr17_58160474_T_C_b38	0.115282	Sig
chr6_30397963_C_T_b38	0.115275	Sig
chr1_3404036_G_A_b38	0.115275	Sig
chr14_104547517_G_A_b38	0.115271	Sig
chr14_104547532_G_A_b38	0.115271	Sig
chr14_104547503_C_T_b38	0.115271	Sig
chr14_104547454_A_C_b38	0.115271	Sig
chr5_176861424_G_A_b38	0.115269	Sig
chr21_33132169_T_G_b38	0.115265	Sig
chr22_45016189_C_G_b38	0.115265	Sig
chr8_143777718_G_T_b38	0.115264	Sig
chr17_74636771_A_G_b38	0.115263	Sig
chr10_97930374_A_G_b38	0.11525	Sig
chr10_97930370_T_A_b38	0.11525	Sig
chr5_140041360_T_A_b38	0.115247	Sig
chr1_20538862_A_C_b38	0.115245	Sig
chr20_63367532_C_T_b38	0.115244	Sig
chr11_133947160_A_G_b38	0.115236	Sig
chr17_74636525_G_A_b38	0.115234	Sig
chr17_74636732_T_C_b38	0.115234	Sig
chr5_176680328_CCGCT_C_b38	0.115232	Sig
chr5_176683234_ACCAGTCTTCAGT_A_b38	0.115232	Sig
chr5_176680687_G_A_b38	0.115232	Sig
chr5_176679429_G_A_b38	0.115232	Sig
chr5_176680839_C_T_b38	0.115232	Sig
chr9_34559100_G_A_b38	0.115232	Sig
chr5_176682751_G_A_b38	0.115232	Sig
chr5_176682873_C_T_b38	0.115232	Sig
chr5_176679615_C_T_b38	0.115232	Sig
chr5_176680229_A_C_b38	0.115232	Sig
chr5_176680688_G_A_b38	0.115232	Sig
chr5_176683195_A_G_b38	0.115232	Sig
chr5_176680396_C_T_b38	0.115232	Sig
chr5_176680210_G_T_b38	0.115232	Sig
chr15_73754360_A_G_b38	0.115229	Sig
chr2_181690783_C_T_b38	0.115229	Sig
chr15_93088894_T_C_b38	0.11522	Sig
chr20_58808102_C_T_b38	0.115218	Sig
chr5_140041142_C_G_b38	0.115216	Sig
chr21_36746639_A_C_b38	0.115216	Sig
chr4_13554071_C_T_b38	0.115215	Sig
chr20_2552131_A_G_b38	0.115213	Sig
chr9_133640119_A_G_b38	0.115212	Sig
chr17_60137623_T_C_b38	0.115211	Sig
chr10_133033478_C_T_b38	0.115207	Sig
chr17_61391143_C_G_b38	0.115205	Sig
chr3_14565193_T_G_b38	0.115205	Sig
chr6_29841037_C_T_b38	0.1152	Sig
chr20_46144603_G_C_b38	0.1152	Sig
chr11_32417207_C_T_b38	0.115199	Sig
chr9_130932693_G_A_b38	0.11519	Sig
chr16_55336995_G_A_b38	0.115188	Sig
chr9_34558644_A_G_b38	0.115186	Sig
chr20_38648152_G_C_b38	0.11518	Sig
chr12_109304170_G_C_b38	0.115178	Sig
chr12_132208942_T_C_b38	0.115178	Sig
chr22_45001626_G_T_b38	0.115173	Sig
chr1_20539210_T_C_b38	0.115172	Sig
chr12_49951296_G_A_b38	0.115172	Sig
chr12_49951316_G_A_b38	0.115172	Sig
chr20_63358042_T_C_b38	0.115169	Sig
chr12_54122495_T_C_b38	0.115168	Sig
chr12_54122711_C_T_b38	0.115168	Sig
chr12_54122715_A_G_b38	0.115168	Sig
chr11_72662754_A_G_b38	0.115167	Sig
chr8_41908326_AG_A_b38	0.115167	Sig
chr13_20169722_A_G_b38	0.115165	Sig
chr14_104547629_A_C_b38	0.115164	Sig
chr14_104547593_A_G_b38	0.115164	Sig
chr14_104547589_T_C_b38	0.115164	Sig
chr16_55337430_C_T_b38	0.115162	Sig
chr5_181073585_G_A_b38	0.115158	Sig
chr9_133638460_G_A_b38	0.115156	Sig
chr2_27266983_GC_G_b38	0.115152	Sig
chr2_27266683_A_G_b38	0.115148	Sig
chr2_27266694_G_C_b38	0.115148	Sig
chr20_38643566_C_T_b38	0.115146	Sig
chr20_38643551_G_A_b38	0.115146	Sig
chr20_46148239_C_T_b38	0.115143	Sig
chr11_32417242_T_C_b38	0.115142	Sig
chr5_176851524_A_T_b38	0.115135	Sig
chr9_34559466_C_T_b38	0.115133	Sig
chr1_22597239_CCCAGGCCCAGG_C_b38	0.115133	Sig
chr11_133947114_C_T_b38	0.115131	Sig
chr11_133947142_C_T_b38	0.115131	Sig
chr9_133638586_T_A_b38	0.115128	Sig
chr20_32012982_TAAG_T_b38	0.115127	Sig
chr12_132199087_A_C_b38	0.115127	Sig
chr2_176637389_T_A_b38	0.115119	Sig
chr1_111974922_T_C_b38	0.115116	Sig
chr5_1004245_G_A_b38	0.115115	Sig
chr10_98017352_C_G_b38	0.115114	Sig
chr6_100440182_A_C_b38	0.115111	Sig
chr2_176637780_C_A_b38	0.11511	Sig
chr2_176636723_CAGTA_C_b38	0.11511	Sig
chr2_176637792_G_C_b38	0.11511	Sig
chr2_176637656_C_CGCCTCGTGCGTGGGCCGGGG_b38	0.11511	Sig
chr2_176637715_G_C_b38	0.11511	Sig
chr11_72636944_A_T_b38	0.115109	Sig
chr17_47795834_T_G_b38	0.115101	Sig
chr1_47472457_T_C_b38	0.115099	Sig
chr18_47214789_A_T_b38	0.115099	Sig
chr20_63076935_T_C_b38	0.115098	Sig
chr15_73750822_C_A_b38	0.115094	Sig
chr15_73757811_G_A_b38	0.115094	Sig
chr20_23052495_A_G_b38	0.115091	Sig
chr9_135725977_C_T_b38	0.115091	Sig
chr9_135725769_C_T_b38	0.115091	Sig
chr9_135726048_A_G_b38	0.115091	Sig
chr22_29716739_T_C_b38	0.115085	Sig
chr22_29716755_G_A_b38	0.115085	Sig
chr17_49011849_A_AT_b38	0.115084	Sig
chr4_174210223_C_T_b38	0.115082	Sig
chr9_34558576_T_C_b38	0.115082	Sig
chr9_34559563_T_C_b38	0.11508	Sig
chr9_34559503_T_C_b38	0.11508	Sig
chr20_38648510_G_T_b38	0.115077	Sig
chr22_19714751_C_T_b38	0.115075	Sig
chr1_10712622_G_A_b38	0.115074	Sig
chr1_10712618_T_G_b38	0.115074	Sig
chr1_10712639_G_A_b38	0.115074	Sig
chr20_49482283_G_A_b38	0.115071	Sig
chr1_10697594_C_A_b38	0.115067	Sig
chr1_3404368_A_C_b38	0.115059	Sig
chr17_58158107_T_A_b38	0.115058	Sig
chr11_72636995_G_A_b38	0.115058	Sig
chr11_72662593_C_T_b38	0.115058	Sig
chr5_1870373_TGTGAGTGCATGCATGCCTCTGA_T_b38	0.115057	Sig
chr9_34565082_C_T_b38	0.115057	Sig
chr12_54209542_C_A_b38	0.115055	Sig
chr2_119138897_G_A_b38	0.115055	Sig
chr20_38694620_G_A_b38	0.11505	Sig
chr2_176637923_G_C_b38	0.115047	Sig
chr17_74636809_C_T_b38	0.115046	Sig
chr12_54210882_C_T_b38	0.115042	Sig
chr2_120577568_A_G_b38	0.115035	Sig
chr9_133640024_G_A_b38	0.11502	Sig
chr9_133640033_G_T_b38	0.11502	Sig
chr20_63367440_A_T_b38	0.115019	Sig
chr5_159107905_T_C_b38	0.115015	Sig
chr11_72661422_G_T_b38	0.11501	Sig
chr11_72661421_G_T_b38	0.11501	Sig
chr3_14563722_A_T_b38	0.115009	Sig
chr9_133639992_A_G_b38	0.115009	Sig
chr2_176639081_T_A_b38	0.115008	Sig
chr22_29716375_T_C_b38	0.115007	Sig
chr15_66098193_G_A_b38	0.115003	Sig
chr9_131792533_C_T_b38	0.115	Sig
chr9_131792555_T_A_b38	0.115	Sig
chr15_74278650_G_T_b38	0.114991	Sig
chr9_133638697_T_C_b38	0.114987	Sig
chr11_72637062_G_A_b38	0.114979	Sig
chr3_122995660_C_CAA_b38	0.114976	Sig
chr1_205448458_C_T_b38	0.11497	Sig
chr18_48397571_G_A_b38	0.114966	Sig
chr17_35484014_G_A_b38	0.114957	Sig
chr17_35483864_A_G_b38	0.114957	Sig
chr1_205570425_G_GCCGGC_b38	0.114956	Sig
chr1_205570020_C_T_b38	0.114956	Sig
chr1_205567883_A_T_b38	0.114956	Sig
chr1_205569790_C_A_b38	0.114956	Sig
chr1_205569457_A_G_b38	0.114956	Sig
chr1_205568730_G_A_b38	0.114956	Sig
chr1_205569456_C_A_b38	0.114956	Sig
chr8_24966640_C_A_b38	0.114955	Sig
chr9_131792366_C_T_b38	0.114955	Sig
chr20_32033787_G_C_b38	0.114954	Sig
chr14_104547726_C_T_b38	0.11495	Sig
chr15_67836789_A_C_b38	0.11495	Sig
chr15_67836958_C_G_b38	0.11495	Sig
chr12_53693469_G_A_b38	0.114949	Sig
chr12_53693634_C_T_b38	0.114949	Sig
chr20_21400483_C_T_b38	0.114947	Sig
chr20_21398607_A_G_b38	0.114947	Sig
chr20_21397755_T_C_b38	0.114947	Sig
chr20_21400134_C_A_b38	0.114947	Sig
chr20_21401050_C_A_b38	0.114947	Sig
chr20_21399927_T_C_b38	0.114947	Sig
chr20_21400556_G_GTT_b38	0.114947	Sig
chr20_21400310_C_A_b38	0.114947	Sig
chr6_29854524_A_G_b38	0.114945	Sig
chr2_120328707_C_G_b38	0.114942	Sig
chr2_120574615_A_G_b38	0.11494	Sig
chr9_131792401_G_A_b38	0.114936	Sig
chr18_48397482_G_A_b38	0.114935	Sig
chr2_176638010_C_T_b38	0.11493	Sig
chr20_38649969_T_A_b38	0.114928	Sig
chr2_176639386_A_G_b38	0.114925	Sig
chr2_27258592_C_T_b38	0.114913	Sig
chr1_3404603_C_A_b38	0.114908	Sig
chr5_43007716_C_G_b38	0.114906	Sig
chr20_63357986_G_A_b38	0.114899	Sig
chr22_45016096_G_A_b38	0.114898	Sig
chr9_132996762_G_A_b38	0.114898	Sig
chr1_111974754_A_G_b38	0.114897	Sig
chr12_54203766_C_T_b38	0.114897	Sig
chr20_38649926_A_C_b38	0.114893	Sig
chr22_37332450_T_C_b38	0.114893	Sig
chr20_38649915_C_T_b38	0.114893	Sig
chr10_97926217_G_T_b38	0.114893	Sig
chr22_37332501_G_C_b38	0.114893	Sig
chr15_74278608_C_T_b38	0.114888	Sig
chr19_50567589_AG_A_b38	0.114885	Sig
chr20_46130527_G_A_b38	0.114883	Sig
chr20_46130634_G_T_b38	0.114883	Sig
chr20_46130522_G_A_b38	0.114883	Sig
chr10_133340101_G_A_b38	0.11488	Sig
chr1_205571047_C_A_b38	0.11487	Sig
chr1_205571046_G_A_b38	0.11487	Sig
chr1_205571290_T_C_b38	0.11487	Sig
chr2_176638722_T_C_b38	0.11487	Sig
chr1_205571025_G_A_b38	0.11487	Sig
chr14_77130185_G_A_b38	0.11487	Sig
chr20_38648571_C_T_b38	0.11487	Sig
chr20_49487693_G_A_b38	0.11487	Sig
chr1_205570961_C_T_b38	0.11487	Sig
chr6_100442778_T_A_b38	0.114867	Sig
chr20_21394761_T_C_b38	0.114861	Sig
chr20_21395188_T_C_b38	0.114861	Sig
chr20_21394069_A_T_b38	0.114861	Sig
chr20_21395271_C_G_b38	0.114861	Sig
chr6_30102058_C_G_b38	0.114861	Sig
chr8_23738427_T_C_b38	0.114858	Sig
chr4_6466176_G_A_b38	0.114856	Sig
chr20_21401696_CTA_C_b38	0.114856	Sig
chr4_6466215_A_G_b38	0.114856	Sig
chr4_4380537_G_C_b38	0.114856	Sig
chr11_70066415_T_A_b38	0.11485	Sig
chr11_32417455_T_C_b38	0.114848	Sig
chr12_54213479_A_G_b38	0.114848	Sig
chr13_25176594_C_T_b38	0.114846	Sig
chr13_25176650_A_T_b38	0.114846	Sig
chr15_74278609_G_T_b38	0.114843	Sig
chr1_110091391_T_C_b38	0.114842	Sig
chr17_66971479_C_G_b38	0.11484	Sig
chr12_49951193_G_A_b38	0.114832	Sig
chr11_72661213_G_A_b38	0.11483	Sig
chr4_80204803_A_C_b38	0.11483	Sig
chr11_72661027_A_G_b38	0.11483	Sig
chr11_72661070_C_T_b38	0.11483	Sig
chr9_97840209_G_A_b38	0.114829	Sig
chr12_53707857_T_C_b38	0.114826	Sig
chr12_53707695_G_A_b38	0.114824	Sig
chr12_53707616_T_A_b38	0.114824	Sig
chr12_53707566_A_C_b38	0.114822	Sig
chr11_32417492_T_C_b38	0.114819	Sig
chr11_72662946_A_C_b38	0.114819	Sig
chr15_77817153_G_A_b38	0.114816	Sig
chr15_77817409_A_G_b38	0.114816	Sig
chr20_61250826_G_A_b38	0.114814	Sig
chr15_77821489_C_A_b38	0.114814	Sig
chr15_77821774_T_C_b38	0.114814	Sig
chr15_77821235_A_G_b38	0.114814	Sig
chr15_77822088_C_T_b38	0.114814	Sig
chr15_77821710_A_G_b38	0.114814	Sig
chr20_61249860_G_A_b38	0.114814	Sig
chr20_61249986_G_A_b38	0.114814	Sig
chr15_77821079_C_T_b38	0.114814	Sig
chr15_77821215_G_A_b38	0.114814	Sig
chr20_61251935_G_T_b38	0.114814	Sig
chr5_140045891_T_C_b38	0.114813	Sig
chr12_53707303_C_T_b38	0.114807	Sig
chr12_53707312_AT_A_b38	0.114807	Sig
chr12_53707096_T_C_b38	0.114807	Sig
chr20_62706067_G_A_b38	0.114807	Sig
chr12_53707281_G_A_b38	0.114807	Sig
chr12_53706972_A_G_b38	0.114807	Sig
chr12_53707099_G_T_b38	0.114807	Sig
chr8_11651621_C_T_b38	0.114796	Sig
chr17_58158836_G_A_b38	0.114787	Sig
chr16_55337766_G_A_b38	0.114786	Sig
chr12_132263807_C_T_b38	0.114785	Sig
chr9_132974054_G_A_b38	0.114782	Sig
chr12_54206759_G_C_b38	0.114779	Sig
chr9_132974013_C_T_b38	0.114779	Sig
chr15_77817077_C_A_b38	0.11477	Sig
chr17_74643301_G_A_b38	0.114764	Sig
chr17_74643302_C_A_b38	0.114764	Sig
chr15_77822279_G_A_b38	0.114761	Sig
chr15_73760415_C_T_b38	0.11476	Sig
chr9_132974067_A_G_b38	0.11476	Sig
chr11_128696263_G_A_b38	0.114759	Sig
chr20_46131408_CTGGACCACCTGCA_C_b38	0.114758	Sig
chr20_46131404_GTAT_G_b38	0.114758	Sig
chr15_77820182_G_A_b38	0.114757	Sig
chr15_93091219_G_A_b38	0.114754	Sig
chr12_54203626_C_T_b38	0.11475	Sig
chr20_49488180_T_G_b38	0.114739	Sig
chr20_32036676_A_G_b38	0.114737	Sig
chr8_24967184_T_C_b38	0.114736	Sig
chr9_37644179_A_C_b38	0.114732	Sig
chr9_947880_T_C_b38	0.114729	Sig
chr9_34967817_C_T_b38	0.114728	Sig
chr9_34967816_T_A_b38	0.114728	Sig
chr12_47983852_A_G_b38	0.114723	Sig
chr5_43007952_G_C_b38	0.11472	Sig
chr5_43007848_G_A_b38	0.11472	Sig
chr19_55162957_C_G_b38	0.114716	Sig
chr9_131791963_C_T_b38	0.114716	Sig
chr15_77818874_A_G_b38	0.114715	Sig
chr9_130935857_A_G_b38	0.114715	Sig
chr9_130936080_G_A_b38	0.114712	Sig
chr8_11273468_G_T_b38	0.11471	Sig
chr8_11273585_C_T_b38	0.11471	Sig
chr18_59225715_T_C_b38	0.114705	Sig
chr17_74636954_A_G_b38	0.114697	Sig
chr12_132263784_C_A_b38	0.114696	Sig
chr9_133639336_T_C_b38	0.114696	Sig
chr15_37094093_A_AT_b38	0.114696	Sig
chr5_176613201_C_A_b38	0.114696	Sig
chr2_120575242_C_G_b38	0.114695	Sig
chr5_55187420_C_T_b38	0.11469	Sig
chr9_133639531_G_A_b38	0.114689	Sig
chr15_77819885_TC_T_b38	0.114688	Sig
chr9_132974131_G_GTCAT_b38	0.114688	Sig
chr9_132974154_A_G_b38	0.114688	Sig
chr15_77819891_C_T_b38	0.114688	Sig
chr11_72659855_C_T_b38	0.114685	Sig
chr9_34559914_C_G_b38	0.114685	Sig
chr17_74637023_C_T_b38	0.114684	Sig
chr14_104574013_G_A_b38	0.114681	Sig
chr14_104574072_T_C_b38	0.114679	Sig
chr5_176785811_A_G_b38	0.114679	Sig
chr11_72619423_T_C_b38	0.114676	Sig
chr6_29840998_T_C_b38	0.114675	Sig
chr15_77816973_C_G_b38	0.114675	Sig
chr9_133639458_G_A_b38	0.114674	Sig
chr9_132975023_A_C_b38	0.114674	Sig
chr9_133639476_T_C_b38	0.114674	Sig
chr2_176639865_C_T_b38	0.114674	Sig
chr4_6466163_A_G_b38	0.114668	Sig
chr20_62546072_T_C_b38	0.114667	Sig
chr15_73759974_C_G_b38	0.114662	Sig
chr15_73759982_A_G_b38	0.114662	Sig
chr2_181690825_T_C_b38	0.114659	Sig
chr2_181690837_C_T_b38	0.114659	Sig
chr5_176613487_C_A_b38	0.114648	Sig
chr7_129791283_G_A_b38	0.114648	Sig
chr1_10695937_T_A_b38	0.114646	Sig
chr9_130935905_C_T_b38	0.114644	Sig
chr9_130935906_G_A_b38	0.114644	Sig
chr9_133639387_C_T_b38	0.114641	Sig
chr17_61390800_G_T_b38	0.114641	Sig
chr20_32036762_G_T_b38	0.11464	Sig
chr15_73759864_T_C_b38	0.114633	Sig
chr5_176851857_C_T_b38	0.114632	Sig
chr5_176851853_A_G_b38	0.114632	Sig
chr15_77819572_TCGCGCACACA_T_b38	0.114631	Sig
chr15_77819809_T_C_b38	0.114631	Sig
chr20_59567830_G_A_b38	0.114625	Sig
chr20_62546101_G_A_b38	0.114625	Sig
chr16_55337585_A_G_b38	0.114612	Sig
chr16_55337611_A_G_b38	0.114612	Sig
chr19_55163154_C_T_b38	0.114611	Sig
chr19_55163410_G_A_b38	0.114611	Sig
chr19_55163297_C_T_b38	0.114611	Sig
chr19_55163449_C_T_b38	0.114611	Sig
chr2_176639895_C_CAT_b38	0.11461	Sig
chr9_37644015_T_C_b38	0.114609	Sig
chr20_38648626_C_T_b38	0.114608	Sig
chr20_38648628_C_T_b38	0.114608	Sig
chr17_66971192_C_T_b38	0.114605	Sig
chr17_66971176_A_G_b38	0.114605	Sig
chr17_66971178_A_G_b38	0.114605	Sig
chr9_130935956_T_C_b38	0.114598	Sig
chr18_48397361_T_C_b38	0.114596	Sig
chr20_62705961_C_A_b38	0.114595	Sig
chr10_22336282_G_A_b38	0.11459	Sig
chr16_56679459_C_T_b38	0.114587	Sig
chr9_132975011_T_C_b38	0.114584	Sig
chr2_120575353_C_T_b38	0.114583	Sig
chr18_47225003_A_G_b38	0.114582	Sig
chr6_29854578_C_T_b38	0.114582	Sig
chr9_130936243_A_G_b38	0.11458	Sig
chr9_126522216_C_T_b38	0.114579	Sig
chr2_120575438_G_A_b38	0.114578	Sig
chr10_22335599_CT_C_b38	0.114571	Sig
chr20_38650180_T_C_b38	0.114564	Sig
chr20_38650303_T_C_b38	0.114564	Sig
chr9_132973861_A_G_b38	0.114553	Sig
chr9_132973823_G_C_b38	0.114553	Sig
chr1_3419557_C_T_b38	0.114552	Sig
chr2_120575505_A_G_b38	0.114548	Sig
chr9_132973875_A_T_b38	0.114547	Sig
chr4_108172139_G_C_b38	0.114547	Sig
chr4_108173346_C_G_b38	0.114547	Sig
chr4_108173367_C_T_b38	0.114547	Sig
chr4_108170678_A_G_b38	0.114547	Sig
chr4_108173122_C_G_b38	0.114547	Sig
chr4_108168668_C_G_b38	0.114547	Sig
chr4_108171025_C_T_b38	0.114547	Sig
chr4_108171907_G_C_b38	0.114547	Sig
chr13_20170313_G_A_b38	0.114546	Sig
chr17_74854214_G_C_b38	0.11454	Sig
chr17_74855289_C_T_b38	0.11454	Sig
chr17_74853040_T_C_b38	0.11454	Sig
chr17_74852961_G_C_b38	0.11454	Sig
chr17_74858401_GCCTAAAATGGGGGAGGGAT_G_b38	0.11454	Sig
chr17_74859847_G_A_b38	0.11454	Sig
chr17_74855246_G_A_b38	0.11454	Sig
chr17_74858860_C_T_b38	0.11454	Sig
chr17_74852859_A_G_b38	0.11454	Sig
chr17_74858371_G_T_b38	0.11454	Sig
chr17_74852788_G_T_b38	0.11454	Sig
chr17_74851409_G_T_b38	0.11454	Sig
chr17_74852661_C_G_b38	0.11454	Sig
chr17_74853217_G_C_b38	0.11454	Sig
chr17_74857521_C_G_b38	0.11454	Sig
chr17_74851815_T_C_b38	0.11454	Sig
chr17_74856037_G_A_b38	0.11454	Sig
chr17_74851760_G_A_b38	0.11454	Sig
chr17_74857308_A_G_b38	0.11454	Sig
chr17_74851066_C_T_b38	0.11454	Sig
chr17_74862176_AGCTGCTTCTCAGTCCCCC_A_b38	0.11454	Sig
chr17_74854994_G_A_b38	0.11454	Sig
chr17_74861822_T_G_b38	0.11454	Sig
chr17_74854034_G_A_b38	0.11454	Sig
chr17_74853558_C_T_b38	0.11454	Sig
chr6_29854646_C_T_b38	0.114535	Sig
chr6_29854638_C_G_b38	0.114535	Sig
chr6_29854636_A_C_b38	0.114535	Sig
chr1_205572387_C_A_b38	0.114532	Sig
chr1_205572280_C_T_b38	0.114532	Sig
chr17_66972194_G_T_b38	0.114524	Sig
chr22_22064425_T_C_b38	0.114516	Sig
chr15_73759345_A_G_b38	0.114515	Sig
chr20_32033468_T_A_b38	0.114513	Sig
chr12_132263703_T_C_b38	0.114511	Sig
chr8_11656502_C_T_b38	0.11451	Sig
chr8_11656401_C_G_b38	0.11451	Sig
chr17_35483085_A_C_b38	0.11451	Sig
chr8_11656415_G_T_b38	0.11451	Sig
chr9_126522010_T_C_b38	0.114508	Sig
chr1_160073389_A_C_b38	0.114505	Sig
chr12_132263628_G_A_b38	0.114504	Sig
chr12_132263645_G_C_b38	0.114504	Sig
chr10_104646096_C_T_b38	0.114504	Sig
chr12_132263638_C_T_b38	0.114504	Sig
chr9_124054523_G_A_b38	0.114495	Sig
chr10_22339494_C_T_b38	0.114493	Sig
chr20_49488780_T_C_b38	0.114486	Sig
chr20_38650612_C_T_b38	0.114482	Sig
chr4_80207826_A_C_b38	0.114481	Sig
chr6_29854655_C_T_b38	0.114478	Sig
chr5_1011924_T_C_b38	0.114478	Sig
chr14_76371126_G_A_b38	0.114473	Sig
chr20_46132846_T_G_b38	0.114471	Sig
chr20_46132738_G_C_b38	0.114471	Sig
chr20_46132899_AGAG_A_b38	0.114471	Sig
chr20_21391658_G_T_b38	0.114462	Sig
chr20_21391450_C_T_b38	0.114462	Sig
chr1_109479215_T_C_b38	0.114459	Sig
chr9_133639219_C_T_b38	0.114454	Sig
chr12_54203533_A_G_b38	0.114446	Sig
chr19_3275317_C_T_b38	0.114443	Sig
chr16_49271536_A_G_b38	0.114443	Sig
chr20_63365935_C_T_b38	0.11444	Sig
chr20_38694540_C_T_b38	0.114431	Sig
chr15_93091495_G_A_b38	0.114427	Sig
chr1_205566697_C_T_b38	0.114423	Sig
chr1_205566829_C_A_b38	0.114423	Sig
chr20_32033295_C_T_b38	0.114422	Sig
chr9_132974283_G_A_b38	0.114422	Sig
chr20_31970519_T_A_b38	0.114422	Sig
chr1_26054314_T_C_b38	0.114413	Sig
chr20_31970744_A_G_b38	0.114411	Sig
chr1_26054237_C_CT_b38	0.114409	Sig
chr8_96164470_A_G_b38	0.114409	Sig
chr20_49488996_A_G_b38	0.114404	Sig
chr9_132973688_A_C_b38	0.114404	Sig
chr11_72662452_T_G_b38	0.114404	Sig
chr20_38649553_C_CG_b38	0.114402	Sig
chr20_38649554_A_G_b38	0.114402	Sig
chr20_62431058_T_C_b38	0.114401	Sig
chr1_75143364_A_C_b38	0.114399	Sig
chr20_38648975_A_G_b38	0.114397	Sig
chr11_69696425_T_C_b38	0.114397	Sig
chr10_133032894_C_T_b38	0.114386	Sig
chr12_54093984_G_A_b38	0.114383	Sig
chr12_47983935_T_C_b38	0.114383	Sig
chr20_62429751_G_A_b38	0.114382	Sig
chr9_135727802_T_C_b38	0.114381	Sig
chr9_131794166_G_T_b38	0.114381	Sig
chr20_38649480_G_A_b38	0.11438	Sig
chr20_38649464_A_T_b38	0.11438	Sig
chr20_38650815_C_T_b38	0.114376	Sig
chr15_93091704_C_T_b38	0.114376	Sig
chr20_38650733_TGACGA_T_b38	0.114376	Sig
chr9_131794607_G_A_b38	0.114374	Sig
chr8_11640156_C_T_b38	0.114372	Sig
chr9_135727697_A_G_b38	0.114371	Sig
chr1_205566505_T_C_b38	0.114371	Sig
chr1_205566411_G_C_b38	0.114371	Sig
chr20_2553538_T_TGTTTTGTGTGAC_b38	0.114362	Sig
chr10_133032844_T_C_b38	0.114361	Sig
chr4_108174296_AT_A_b38	0.114358	Sig
chr4_108174396_G_A_b38	0.114358	Sig
chr17_60143983_G_C_b38	0.114356	Sig
chr4_80207347_A_C_b38	0.114353	Sig
chr17_29030188_G_C_b38	0.114349	Sig
chr17_49011009_C_T_b38	0.114346	Sig
chr20_62430087_C_T_b38	0.114342	Sig
chr4_4883536_G_A_b38	0.114337	Sig
chr9_34560544_G_A_b38	0.114326	Sig
chr9_34560322_G_A_b38	0.114318	Sig
chr9_131791774_G_A_b38	0.114317	Sig
chr20_46133033_T_G_b38	0.114314	Sig
chr22_39248965_A_G_b38	0.114311	Sig
chr10_97953360_T_C_b38	0.114308	Sig
chr22_22145708_C_T_b38	0.114303	Sig
chr15_93085797_T_C_b38	0.114302	Sig
chr15_73750441_C_T_b38	0.114296	Sig
chr5_135020110_A_T_b38	0.114296	Sig
chr6_30379301_T_C_b38	0.114291	Sig
chr1_26054538_TC_T_b38	0.114286	Sig
chr20_32032829_T_C_b38	0.114282	Sig
chr15_74278338_C_T_b38	0.114282	Sig
chr14_77129562_TC_T_b38	0.114278	Sig
chr17_39630798_A_G_b38	0.114275	Sig
chr20_62431099_C_T_b38	0.114275	Sig
chr20_62431100_G_A_b38	0.114275	Sig
chr17_39631112_A_G_b38	0.114275	Sig
chr15_73750406_T_C_b38	0.114274	Sig
chr22_39248517_C_T_b38	0.114268	Sig
chr5_140048981_A_T_b38	0.114266	Sig
chr12_47983973_T_C_b38	0.11426	Sig
chr20_62430250_C_T_b38	0.114259	Sig
chr10_22348452_A_G_b38	0.114258	Sig
chr14_77130055_C_T_b38	0.114257	Sig
chr9_34560827_G_A_b38	0.114255	Sig
chr22_22064404_A_C_b38	0.114252	Sig
chr8_143778582_C_T_b38	0.114248	Sig
chr10_49598744_C_G_b38	0.114247	Sig
chr9_135727620_T_C_b38	0.114247	Sig
chr9_132973574_T_C_b38	0.114244	Sig
chr9_132973499_C_T_b38	0.114238	Sig
chr4_3490633_G_C_b38	0.114237	Sig
chr4_3490624_TC_T_b38	0.114237	Sig
chr15_73757257_C_T_b38	0.114234	Sig
chr10_86376066_C_T_b38	0.114233	Sig
chr10_86375831_C_A_b38	0.114233	Sig
chr10_86375944_G_A_b38	0.114233	Sig
chr9_1033970_G_A_b38	0.114232	Sig
chr9_1033958_T_C_b38	0.114232	Sig
chr9_132974801_GA_G_b38	0.114222	Sig
chr1_3112648_C_T_b38	0.11422	Sig
chr20_46129882_G_A_b38	0.114218	Sig
chr14_77125563_A_C_b38	0.114218	Sig
chr6_29846059_C_A_b38	0.114217	Sig
chr2_119128362_C_T_b38	0.114216	Sig
chr5_176684371_G_A_b38	0.114216	Sig
chr14_74215998_G_C_b38	0.114215	Sig
chr20_62430746_C_T_b38	0.114205	Sig
chr8_10733205_G_A_b38	0.114196	Sig
chr8_10732403_C_T_b38	0.114196	Sig
chr8_10733043_C_T_b38	0.114196	Sig
chr8_10732286_T_G_b38	0.114196	Sig
chr8_10732540_G_C_b38	0.114196	Sig
chr20_32032521_T_C_b38	0.11419	Sig
chr20_32032518_G_C_b38	0.11419	Sig
chr17_66959616_G_A_b38	0.114189	Sig
chr20_58807888_T_C_b38	0.114181	Sig
chr8_10731332_G_A_b38	0.11418	Sig
chr8_10731127_C_T_b38	0.11418	Sig
chr8_10733493_C_A_b38	0.11418	Sig
chr8_10733495_G_C_b38	0.11418	Sig
chr14_77129684_A_G_b38	0.114175	Sig
chr14_77125469_G_C_b38	0.114168	Sig
chr20_62430772_G_A_b38	0.114165	Sig
chr12_132263358_T_C_b38	0.114165	Sig
chr22_39248198_C_T_b38	0.114159	Sig
chr22_39248268_G_A_b38	0.114159	Sig
chr14_74216290_AT_A_b38	0.114157	Sig
chr14_74216292_A_G_b38	0.114157	Sig
chr2_63071015_G_A_b38	0.114157	Sig
chr16_691279_C_G_b38	0.114149	Sig
chr16_691299_G_C_b38	0.114149	Sig
chr16_691298_C_A_b38	0.114149	Sig
chr16_691285_CT_C_b38	0.114149	Sig
chr12_132263428_G_A_b38	0.114142	Sig
chr1_47472079_T_C_b38	0.114135	Sig
chr2_73303181_T_C_b38	0.114133	Sig
chr15_73750112_T_C_b38	0.114124	Sig
chr15_73750156_T_C_b38	0.114124	Sig
chr12_53693036_C_T_b38	0.114122	Sig
chr5_55172054_C_G_b38	0.114119	Sig
chr5_55172296_A_T_b38	0.114119	Sig
chr8_10734768_C_G_b38	0.114111	Sig
chr8_10734821_G_T_b38	0.114111	Sig
chr17_74862370_GC_G_b38	0.11411	Sig
chr12_132263481_T_G_b38	0.114104	Sig
chr12_132263509_G_A_b38	0.114104	Sig
chr12_132263585_G_A_b38	0.114104	Sig
chr12_47984164_G_T_b38	0.114104	Sig
chr20_21391276_G_A_b38	0.114101	Sig
chr8_10734019_G_A_b38	0.1141	Sig
chr8_10734485_GCGGCTACAAAGGCCAGA_G_b38	0.1141	Sig
chr8_10734547_C_T_b38	0.1141	Sig
chr8_10734524_T_C_b38	0.1141	Sig
chr8_10733973_C_G_b38	0.1141	Sig
chr8_10734291_T_A_b38	0.1141	Sig
chr12_109312531_C_T_b38	0.114096	Sig
chr15_88797117_T_C_b38	0.114095	Sig
chr16_87604992_T_TGC_b38	0.114087	Sig
chr8_10729498_G_C_b38	0.114087	Sig
chr8_10729350_G_C_b38	0.114087	Sig
chr16_87605249_C_G_b38	0.114087	Sig
chr16_87604970_G_A_b38	0.114087	Sig
chr8_10729755_G_C_b38	0.114084	Sig
chr20_62705938_C_T_b38	0.114079	Sig
chr11_72659513_C_T_b38	0.114078	Sig
chr1_160076068_G_A_b38	0.114074	Sig
chr20_37433221_C_T_b38	0.114072	Sig
chr20_31971196_G_T_b38	0.114069	Sig
chr20_31971190_CAG_C_b38	0.114069	Sig
chr20_62430655_C_T_b38	0.114067	Sig
chr8_11639949_C_T_b38	0.114062	Sig
chr17_74637084_G_A_b38	0.114062	Sig
chr14_77125425_G_T_b38	0.114058	Sig
chr8_11651713_G_A_b38	0.114056	Sig
chr11_32416356_G_A_b38	0.114055	Sig
chr11_32416368_T_G_b38	0.114055	Sig
chr1_200026405_T_C_b38	0.114051	Sig
chr8_10730453_C_A_b38	0.114051	Sig
chr5_55187892_C_T_b38	0.11405	Sig
chr5_55187984_CT_C_b38	0.11405	Sig
chr15_93092015_G_C_b38	0.114041	Sig
chr8_10735117_C_T_b38	0.114031	Sig
chr8_10735184_T_C_b38	0.114031	Sig
chr8_10735039_G_T_b38	0.114031	Sig
chr8_10735361_G_C_b38	0.114031	Sig
chr4_3489994_T_C_b38	0.114028	Sig
chr14_77126536_G_A_b38	0.114016	Sig
chr14_77126687_T_A_b38	0.114009	Sig
chr14_77126697_C_T_b38	0.114009	Sig
chr5_135921466_C_T_b38	0.114007	Sig
chr7_25851018_C_T_b38	0.114007	Sig
chr9_34954126_A_T_b38	0.114003	Sig
chr6_133882822_C_T_b38	0.114	Sig
chr4_3490605_T_TCCCTGCTCATTCATTCCTTCCTCTGCTCCC_b38	0.113999	Sig
chr12_49349982_T_G_b38	0.113998	Sig
chr4_108174925_T_G_b38	0.113998	Sig
chr14_104579187_A_G_b38	0.113997	Sig
chr11_19333933_C_T_b38	0.113993	Sig
chr15_67836988_C_A_b38	0.113992	Sig
chr22_36617772_C_T_b38	0.113986	Sig
chr22_36617562_A_G_b38	0.113978	Sig
chr19_55164108_C_T_b38	0.113977	Sig
chr22_36617647_A_C_b38	0.113973	Sig
chr8_11618958_A_G_b38	0.113971	Sig
chr1_110091168_T_C_b38	0.113966	Sig
chr1_110091084_A_AT_b38	0.113966	Sig
chr19_50558885_T_C_b38	0.113965	Sig
chr6_27682742_C_T_b38	0.113959	Sig
chr4_6466092_T_C_b38	0.113957	Sig
chr4_6466094_T_G_b38	0.113957	Sig
chr12_47984187_A_G_b38	0.113956	Sig
chr5_176843355_C_T_b38	0.113956	Sig
chr10_133339876_A_C_b38	0.113951	Sig
chr4_80206891_T_G_b38	0.113947	Sig
chr8_143778627_G_A_b38	0.113947	Sig
chr17_74637103_T_TTTGTTGTTG_b38	0.113946	Sig
chr14_104547873_C_A_b38	0.113944	Sig
chr9_1034763_C_T_b38	0.113944	Sig
chr12_109312821_T_C_b38	0.11394	Sig
chr11_20177562_C_CA_b38	0.113934	Sig
chr6_29854755_A_C_b38	0.11393	Sig
chrX_40101985_T_C_b38	0.11393	Sig
chr20_62430795_C_T_b38	0.113928	Sig
chr7_128184024_C_T_b38	0.113928	Sig
chr6_29854741_C_A_b38	0.113925	Sig
chr6_29854744_A_G_b38	0.113925	Sig
chr20_63367151_CT_C_b38	0.113922	Sig
chr20_46133215_C_T_b38	0.11392	Sig
chr1_47472250_G_A_b38	0.113918	Sig
chr1_22570001_C_T_b38	0.113918	Sig
chr20_25060195_C_A_b38	0.113915	Sig
chr20_25060248_C_T_b38	0.113911	Sig
chr17_74637120_AT_A_b38	0.113911	Sig
chr8_143778349_G_A_b38	0.113911	Sig
chr17_74637159_A_G_b38	0.113911	Sig
chr17_74637318_T_C_b38	0.113911	Sig
chr14_77126831_T_C_b38	0.113909	Sig
chr20_46056339_C_T_b38	0.113907	Sig
chr1_202678901_C_T_b38	0.113907	Sig
chr11_20177676_G_C_b38	0.113906	Sig
chr6_27675424_T_C_b38	0.113897	Sig
chr20_38651088_G_A_b38	0.113897	Sig
chr8_11651863_G_C_b38	0.113896	Sig
chr7_128184302_G_A_b38	0.113892	Sig
chr2_120331994_T_A_b38	0.113885	Sig
chr10_133033247_G_T_b38	0.11388	Sig
chr14_77126919_T_C_b38	0.113865	Sig
chr17_74607437_C_T_b38	0.113864	Sig
chr6_30115931_C_T_b38	0.113839	Sig
chr14_77126974_T_C_b38	0.113838	Sig
chr22_22072490_G_T_b38	0.113834	Sig
chr6_30378254_G_C_b38	0.113833	Sig
chr9_135728683_G_A_b38	0.113832	Sig
chr12_132262992_G_A_b38	0.113826	Sig
chr1_3422529_T_C_b38	0.113817	Sig
chr9_14349781_C_T_b38	0.113817	Sig
chr1_3419310_C_T_b38	0.113816	Sig
chr1_3419295_G_A_b38	0.113816	Sig
chrX_119987783_A_G_b38	0.113811	Sig
chr20_46129175_C_G_b38	0.11381	Sig
chr15_73761284_C_A_b38	0.113808	Sig
chr2_120573526_A_G_b38	0.113805	Sig
chr9_14345205_G_A_b38	0.11379	Sig
chr4_4380238_A_G_b38	0.11379	Sig
chr12_132263107_C_T_b38	0.113787	Sig
chr20_46133257_T_C_b38	0.113781	Sig
chr4_6466065_C_G_b38	0.113776	Sig
chr4_6466038_G_A_b38	0.113776	Sig
chr7_151153748_T_A_b38	0.113774	Sig
chr22_36617346_A_G_b38	0.11377	Sig
chr2_27257068_A_G_b38	0.113769	Sig
chr20_61247777_G_A_b38	0.11376	Sig
chr2_119129859_C_T_b38	0.113743	Sig
chr6_28202519_G_A_b38	0.113736	Sig
chr9_34954708_CTCAT_C_b38	0.113732	Sig
chr12_109312808_T_A_b38	0.113732	Sig
chr20_46205736_G_C_b38	0.113732	Sig
chr6_27666029_C_A_b38	0.113726	Sig
chr20_62431832_AG_A_b38	0.113714	Sig
chr8_53871877_T_G_b38	0.113712	Sig
chr20_38694192_A_G_b38	0.11371	Sig
chr8_143778707_A_G_b38	0.113706	Sig
chr14_100732272_C_T_b38	0.113699	Sig
chr5_159107975_C_T_b38	0.113696	Sig
chr20_46055887_T_A_b38	0.113695	Sig
chr18_47215368_A_T_b38	0.113688	Sig
chr6_30379239_A_G_b38	0.113682	Sig
chr6_30379141_T_C_b38	0.113682	Sig
chr20_23044658_T_G_b38	0.11368	Sig
chr1_47239467_C_A_b38	0.113657	Sig
chr2_27256909_C_A_b38	0.113649	Sig
chr20_38651324_C_A_b38	0.113646	Sig
chr6_29840992_C_T_b38	0.113642	Sig
chr1_2466668_C_T_b38	0.113642	Sig
chr12_53708074_C_A_b38	0.113637	Sig
chr1_2466937_A_G_b38	0.113633	Sig
chr1_2466557_C_T_b38	0.113622	Sig
chr20_23045859_C_T_b38	0.113616	Sig
chr20_63367092_G_A_b38	0.113611	Sig
chr20_63367091_T_C_b38	0.113611	Sig
chr20_62705664_A_G_b38	0.113608	Sig
chr10_133339776_A_ACT_b38	0.113605	Sig
chr10_133340345_C_T_b38	0.113601	Sig
chr19_55166155_C_T_b38	0.113598	Sig
chr5_55240519_G_A_b38	0.113577	Sig
chr3_14565507_G_T_b38	0.113572	Sig
chr22_22072556_A_T_b38	0.113568	Sig
chr4_3490498_T_C_b38	0.113566	Sig
chr4_3490076_TTCTTCACCCCCTCATTCATTCCTTTCTTCACCCCCATTCATTCCTTTTCTCCCTGCTCATTCATTCCTTCCTTCCCCACCCTGCTCATTCATTTCTTCCTCCGCCCCCCCCACTCATTCCTTCCCCCCTCATTCATTCCTG_T_b38	0.113566	Sig
chr15_73761398_C_T_b38	0.113565	Sig
chr10_75396406_C_G_b38	0.11356	Sig
chr8_10728613_T_C_b38	0.11356	Sig
chr5_176867894_G_T_b38	0.11354	Sig
chr5_55199164_C_T_b38	0.113535	Sig
chr3_10713888_A_C_b38	0.113535	Sig
chr17_46825150_G_A_b38	0.113534	Sig
chr5_181038722_T_G_b38	0.113533	Sig
chr1_202692516_G_A_b38	0.113525	Sig
chr1_231182224_T_TA_b38	0.113523	Sig
chr2_176640701_C_T_b38	0.113516	Sig
chr2_176640696_C_T_b38	0.113516	Sig
chr6_30378983_T_A_b38	0.113514	Sig
chr6_30379020_A_C_b38	0.113514	Sig
chr6_30379040_T_C_b38	0.113514	Sig
chr6_30379049_C_T_b38	0.113514	Sig
chr16_87601011_G_A_b38	0.113513	Sig
chr16_87601702_A_G_b38	0.113513	Sig
chr16_87601229_GTCCTC_G_b38	0.113513	Sig
chr9_14350514_T_TG_b38	0.113512	Sig
chr2_27256675_C_T_b38	0.11351	Sig
chr13_20165689_A_T_b38	0.113504	Sig
chr17_74607103_A_G_b38	0.113486	Sig
chr1_2465316_C_T_b38	0.113484	Sig
chr1_2465235_G_A_b38	0.113484	Sig
chr15_77624840_G_A_b38	0.113483	Sig
chr9_131793806_T_C_b38	0.113483	Sig
chr9_131793776_G_A_b38	0.113483	Sig
chr17_74607195_G_A_b38	0.113481	Sig
chr8_11639867_C_A_b38	0.113481	Sig
chr17_74607190_A_G_b38	0.113481	Sig
chr7_27261822_C_T_b38	0.113478	Sig
chr17_74607300_CT_C_b38	0.113478	Sig
chr10_133102862_G_A_b38	0.113476	Sig
chr17_74607157_T_A_b38	0.11347	Sig
chr16_1114617_C_G_b38	0.113467	Sig
chr10_97912784_T_C_b38	0.11346	Sig
chr22_22145526_T_C_b38	0.113457	Sig
chr8_11656224_T_G_b38	0.113457	Sig
chr22_22145518_T_C_b38	0.113457	Sig
chr6_30378841_C_T_b38	0.113457	Sig
chr6_30378348_G_A_b38	0.113456	Sig
chr6_30378362_A_G_b38	0.113456	Sig
chr1_3094583_G_A_b38	0.113451	Sig
chr6_30378935_T_C_b38	0.113446	Sig
chr3_138930819_A_G_b38	0.113445	Sig
chr15_73762121_A_G_b38	0.113434	Sig
chr1_2467324_T_C_b38	0.113432	Sig
chr6_30378316_C_A_b38	0.11343	Sig
chr17_79477428_C_A_b38	0.113419	Sig
chr10_101069558_T_A_b38	0.113419	Sig
chr10_101069584_T_A_b38	0.113419	Sig
chr1_112002276_G_A_b38	0.113416	Sig
chr1_11466839_C_T_b38	0.113412	Sig
chr8_10728304_A_T_b38	0.113402	Sig
chr8_10728173_A_G_b38	0.113402	Sig
chr8_10728086_G_A_b38	0.113402	Sig
chr20_38694171_A_G_b38	0.113396	Sig
chr19_47473099_C_T_b38	0.113393	Sig
chr5_140040377_C_A_b38	0.113393	Sig
chr5_140040400_C_A_b38	0.113393	Sig
chr1_3422775_C_A_b38	0.113392	Sig
chr1_3422791_G_T_b38	0.113392	Sig
chr9_133534193_C_T_b38	0.113391	Sig
chr1_2467425_C_G_b38	0.11339	Sig
chr1_2467680_A_G_b38	0.11339	Sig
chr1_2467442_GCCTTCCTCA_G_b38	0.11339	Sig
chr1_2467710_A_G_b38	0.11339	Sig
chr1_90852204_C_G_b38	0.11339	Sig
chr2_120440278_T_C_b38	0.11339	Sig
chr20_21402658_TG_T_b38	0.11339	Sig
chr20_21402631_G_A_b38	0.11339	Sig
chr2_120440313_C_T_b38	0.113388	Sig
chr1_2465880_G_A_b38	0.113382	Sig
chr1_180220055_G_C_b38	0.113382	Sig
chr1_2465697_C_T_b38	0.113382	Sig
chr1_2465735_G_A_b38	0.113382	Sig
chr20_31968771_G_T_b38	0.113381	Sig
chr6_29854780_T_G_b38	0.113377	Sig
chr7_128181820_G_A_b38	0.113377	Sig
chr6_29854794_G_A_b38	0.113377	Sig
chr16_1114595_G_A_b38	0.113371	Sig
chr1_90852143_G_A_b38	0.113369	Sig
chr1_2464563_C_T_b38	0.113361	Sig
chr19_18601325_G_A_b38	0.113356	Sig
chr19_18601299_G_A_b38	0.113356	Sig
chr1_2463385_G_A_b38	0.113356	Sig
chr17_58154954_G_A_b38	0.113353	Sig
chr1_3422865_G_A_b38	0.113351	Sig
chr22_22072612_G_A_b38	0.113347	Sig
chr7_129774400_G_A_b38	0.113343	Sig
chr8_143778918_C_T_b38	0.113343	Sig
chr8_143778827_C_T_b38	0.11334	Sig
chr8_143778843_C_A_b38	0.11334	Sig
chr8_143778871_C_A_b38	0.11334	Sig
chr8_10727652_T_C_b38	0.113339	Sig
chr8_10727704_T_C_b38	0.113339	Sig
chr8_10727684_T_C_b38	0.113339	Sig
chr1_2463629_A_C_b38	0.113339	Sig
chr20_51096022_G_T_b38	0.113337	Sig
chr11_72635806_A_G_b38	0.113337	Sig
chr11_72635807_A_T_b38	0.113337	Sig
chr1_2464099_G_C_b38	0.113335	Sig
chr1_2464124_G_A_b38	0.113335	Sig
chr1_47239816_A_C_b38	0.113328	Sig
chr6_29840952_A_G_b38	0.113318	Sig
chr8_22038262_G_A_b38	0.113318	Sig
chr9_133535444_C_G_b38	0.113315	Sig
chr5_1003909_C_G_b38	0.113306	Sig
chr15_73756720_A_G_b38	0.113306	Sig
chr6_29840941_A_G_b38	0.113299	Sig
chr9_132498555_A_G_b38	0.113289	Sig
chr5_1012168_C_T_b38	0.113289	Sig
chr1_2468175_A_G_b38	0.113283	Sig
chr10_97912616_G_A_b38	0.113283	Sig
chr1_2468165_G_C_b38	0.113283	Sig
chr6_27676283_A_G_b38	0.11328	Sig
chr15_74278235_C_T_b38	0.113279	Sig
chr12_53847299_G_A_b38	0.113278	Sig
chr10_97912570_CAG_C_b38	0.113274	Sig
chr9_126515014_G_A_b38	0.113268	Sig
chr9_133533893_C_T_b38	0.113265	Sig
chr20_46144972_G_A_b38	0.113263	Sig
chr10_75395757_G_A_b38	0.113263	Sig
chr20_46145160_C_T_b38	0.113263	Sig
chr20_46145210_C_A_b38	0.113263	Sig
chr20_46145199_A_C_b38	0.113263	Sig
chr11_72659216_A_G_b38	0.11326	Sig
chr20_46145814_C_T_b38	0.113258	Sig
chr16_1048009_A_G_b38	0.113257	Sig
chr14_103279174_G_A_b38	0.113243	Sig
chr14_103278695_G_T_b38	0.113243	Sig
chr14_103279368_G_C_b38	0.113243	Sig
chr4_2057458_C_T_b38	0.113243	Sig
chr14_103279636_G_A_b38	0.113243	Sig
chr14_103278605_A_G_b38	0.113243	Sig
chr14_103279183_C_A_b38	0.113243	Sig
chr14_103279516_A_G_b38	0.113243	Sig
chr14_103279448_G_A_b38	0.113243	Sig
chr14_103278619_A_G_b38	0.113243	Sig
chr14_103279777_C_G_b38	0.113243	Sig
chr14_103278528_G_A_b38	0.113243	Sig
chr14_103279446_C_T_b38	0.113243	Sig
chr14_103279856_T_G_b38	0.113243	Sig
chr9_22012790_GA_G_b38	0.113238	Sig
chr2_26687688_T_C_b38	0.113238	Sig
chr9_126515168_G_A_b38	0.113238	Sig
chr9_126515143_A_G_b38	0.113238	Sig
chr5_1369826_T_C_b38	0.113234	Sig
chr4_2058445_G_T_b38	0.113233	Sig
chr2_27267635_G_A_b38	0.113232	Sig
chr2_161433993_C_T_b38	0.113232	Sig
chr15_66159334_C_T_b38	0.113231	Sig
chr8_10727634_A_G_b38	0.11323	Sig
chr4_2057353_AGTGCTG_A_b38	0.113228	Sig
chr4_2057302_A_G_b38	0.113228	Sig
chr4_2056748_C_T_b38	0.113228	Sig
chr4_2056950_C_T_b38	0.113228	Sig
chr4_2057013_T_C_b38	0.113228	Sig
chr10_75395515_C_T_b38	0.113227	Sig
chr3_14565574_G_A_b38	0.113221	Sig
chr6_27676152_C_G_b38	0.113221	Sig
chr4_3480951_C_T_b38	0.113218	Sig
chr9_132990641_T_A_b38	0.113216	Sig
chr5_140040083_A_G_b38	0.113215	Sig
chr5_181104585_G_GT_b38	0.113212	Sig
chr5_181104582_T_TCA_b38	0.113212	Sig
chr15_73756427_A_G_b38	0.11321	Sig
chr14_77127623_A_AGAGT_b38	0.113206	Sig
chr12_109313405_A_G_b38	0.113202	Sig
chr6_30378431_G_T_b38	0.1132	Sig
chr10_75396785_T_A_b38	0.113199	Sig
chr14_74215072_T_C_b38	0.113194	Sig
chr14_74215359_A_G_b38	0.113194	Sig
chr14_74215171_C_A_b38	0.113194	Sig
chr14_74215286_T_C_b38	0.113194	Sig
chr20_46145322_A_G_b38	0.113194	Sig
chr14_74215252_C_T_b38	0.113194	Sig
chr20_46145348_A_G_b38	0.113194	Sig
chr9_133533736_C_A_b38	0.113186	Sig
chr9_135729045_A_G_b38	0.113185	Sig
chr12_53776274_A_C_b38	0.113183	Sig
chr16_55338145_G_C_b38	0.113177	Sig
chr5_135920710_T_G_b38	0.113175	Sig
chr5_181104624_C_A_b38	0.113173	Sig
chr5_140050101_G_C_b38	0.113172	Sig
chr2_118803268_A_G_b38	0.113163	Sig
chr5_140039868_C_T_b38	0.113161	Sig
chrX_137572987_C_T_b38	0.113161	Sig
chr10_97912557_A_G_b38	0.113159	Sig
chr10_97912549_G_A_b38	0.113159	Sig
chr16_67160978_G_A_b38	0.113157	Sig
chr8_64588786_T_C_b38	0.113154	Sig
chr5_181105118_C_T_b38	0.113153	Sig
chr5_181105229_G_T_b38	0.113153	Sig
chr5_181105136_T_C_b38	0.113153	Sig
chr6_29854949_G_A_b38	0.113135	Sig
chr19_55167028_GC_G_b38	0.113125	Sig
chr19_55167031_C_A_b38	0.113125	Sig
chr9_133601177_A_C_b38	0.113124	Sig
chr14_104585118_C_G_b38	0.113115	Sig
chr6_30378232_A_G_b38	0.113114	Sig
chr6_29840011_T_C_b38	0.113109	Sig
chr6_29839998_A_C_b38	0.113109	Sig
chr1_3405171_G_A_b38	0.113104	Sig
chr17_34511304_C_T_b38	0.113103	Sig
chr7_128135499_C_G_b38	0.1131	Sig
chr7_128135850_G_A_b38	0.1131	Sig
chr7_128136087_C_T_b38	0.1131	Sig
chr7_128135662_A_C_b38	0.1131	Sig
chr7_128135077_A_G_b38	0.1131	Sig
chr7_128133965_CAG_C_b38	0.1131	Sig
chr7_128137389_G_A_b38	0.1131	Sig
chr7_128135258_C_A_b38	0.1131	Sig
chr7_128137322_C_A_b38	0.1131	Sig
chr7_128136115_G_A_b38	0.1131	Sig
chr7_128135676_G_A_b38	0.1131	Sig
chr7_128136107_G_C_b38	0.1131	Sig
chr7_128134280_G_A_b38	0.1131	Sig
chr7_128137085_A_G_b38	0.1131	Sig
chr7_128135297_T_A_b38	0.1131	Sig
chr7_128136316_T_C_b38	0.1131	Sig
chr7_128135860_T_TCGG_b38	0.1131	Sig
chr7_128135148_T_TCC_b38	0.1131	Sig
chr7_128136871_G_A_b38	0.1131	Sig
chr7_128137005_C_G_b38	0.1131	Sig
chr2_120573336_A_G_b38	0.113092	Sig
chr6_29854882_G_A_b38	0.113085	Sig
chr6_29854873_A_G_b38	0.113085	Sig
chr1_110161899_C_G_b38	0.113084	Sig
chr2_176640805_A_G_b38	0.113079	Sig
chr14_104611962_C_T_b38	0.113079	Sig
chr12_53692795_A_G_b38	0.113074	Sig
chr3_14565598_AG_A_b38	0.113073	Sig
chr3_14565606_G_A_b38	0.113073	Sig
chr6_28714665_T_C_b38	0.113072	Sig
chr9_34564276_G_A_b38	0.113068	Sig
chr7_128133814_T_C_b38	0.113067	Sig
chr7_128133841_G_A_b38	0.113067	Sig
chr17_29027031_C_T_b38	0.113067	Sig
chr22_29712497_G_A_b38	0.113066	Sig
chr5_141364546_G_C_b38	0.113065	Sig
chr6_29846021_A_G_b38	0.113062	Sig
chr6_29846011_GAAGAAT_G_b38	0.113062	Sig
chr6_29846020_A_AC_b38	0.113062	Sig
chr2_26687814_G_C_b38	0.11306	Sig
chr5_141364828_T_C_b38	0.113058	Sig
chr6_28714629_G_C_b38	0.113055	Sig
chr6_29854872_C_T_b38	0.113053	Sig
chr6_29854844_A_T_b38	0.113053	Sig
chr6_29854861_G_C_b38	0.113053	Sig
chr6_29854863_A_T_b38	0.113053	Sig
chr6_29854870_C_T_b38	0.113053	Sig
chr14_77128218_G_A_b38	0.11305	Sig
chr2_120327417_A_G_b38	0.113042	Sig
chr10_75395232_G_C_b38	0.113036	Sig
chr22_22140929_T_TAGTTAATTTTA_b38	0.113024	Sig
chr5_1369867_C_T_b38	0.113024	Sig
chr20_61252058_G_A_b38	0.113019	Sig
chr22_22141088_G_A_b38	0.113018	Sig
chr1_203129327_T_C_b38	0.113014	Sig
chr6_27665834_A_AT_b38	0.113014	Sig
chr6_27665855_G_GTTT_b38	0.113014	Sig
chr22_22140741_A_G_b38	0.113009	Sig
chr20_21402728_TCTA_T_b38	0.113008	Sig
chr6_34094853_C_G_b38	0.113003	Sig
chr12_132197472_A_G_b38	0.112998	Sig
chr14_104584587_G_A_b38	0.112998	Sig
chr6_30116078_G_C_b38	0.112994	Sig
chr6_30116050_C_T_b38	0.112994	Sig
chr1_3405575_C_T_b38	0.112993	Sig
chr10_133103129_G_A_b38	0.112993	Sig
chr7_128133788_C_CT_b38	0.112992	Sig
chr1_22570769_T_C_b38	0.112991	Sig
chr22_19779976_T_C_b38	0.112985	Sig
chr22_22140597_C_T_b38	0.112982	Sig
chr22_22140538_G_T_b38	0.112982	Sig
chr22_22140566_A_G_b38	0.112982	Sig
chr5_176785043_T_C_b38	0.112977	Sig
chr9_126514668_G_C_b38	0.112973	Sig
chr22_22141221_A_G_b38	0.112971	Sig
chr7_128137502_C_G_b38	0.112965	Sig
chr14_36535753_G_A_b38	0.112962	Sig
chr1_3405377_A_G_b38	0.112955	Sig
chr5_135920833_G_A_b38	0.112953	Sig
chr14_77128253_G_A_b38	0.112944	Sig
chr22_37324227_A_G_b38	0.112939	Sig
chr2_218949191_C_T_b38	0.112935	Sig
chr9_34564027_G_A_b38	0.112934	Sig
chr20_58814079_G_C_b38	0.112929	Sig
chr4_2058599_T_C_b38	0.112928	Sig
chr7_128133336_C_T_b38	0.112927	Sig
chr7_128133594_A_G_b38	0.112927	Sig
chr1_110162192_A_C_b38	0.112924	Sig
chr14_104584629_C_T_b38	0.112922	Sig
chr2_20667984_A_G_b38	0.112911	Sig
chr2_20664532_G_A_b38	0.112911	Sig
chr2_20668419_G_A_b38	0.112911	Sig
chr2_20663612_C_T_b38	0.112911	Sig
chr2_20668917_G_GTGCCCTGTAGGC_b38	0.112911	Sig
chr2_20662779_C_A_b38	0.112911	Sig
chr2_20668323_G_A_b38	0.112911	Sig
chr2_20668365_T_C_b38	0.112911	Sig
chr2_20662636_A_G_b38	0.112911	Sig
chr2_20666960_G_C_b38	0.112911	Sig
chr2_20666733_T_TGGAGGGCGAGCCCTTCCGCGGCCC_b38	0.112911	Sig
chr2_20666939_G_C_b38	0.112911	Sig
chr2_20664210_G_T_b38	0.112911	Sig
chr2_20668654_C_A_b38	0.112911	Sig
chr2_20668880_C_A_b38	0.112911	Sig
chr2_20670271_C_G_b38	0.112911	Sig
chr2_20669443_CA_C_b38	0.112911	Sig
chr2_20663526_C_T_b38	0.112911	Sig
chr5_176858223_C_T_b38	0.112908	Sig
chr20_38694105_C_T_b38	0.112901	Sig
chr4_3480931_G_A_b38	0.112897	Sig
chr4_174219869_T_C_b38	0.112897	Sig
chr19_12826067_G_A_b38	0.112891	Sig
chr19_55166857_T_A_b38	0.112882	Sig
chr20_31967819_G_A_b38	0.112882	Sig
chr19_55166692_G_A_b38	0.112882	Sig
chr1_3401555_CA_C_b38	0.112882	Sig
chr2_20672566_C_G_b38	0.112881	Sig
chr2_20671994_CTTTTTT_C_b38	0.112881	Sig
chr2_20671638_T_C_b38	0.112881	Sig
chr22_22141383_A_T_b38	0.11288	Sig
chr15_77624758_G_C_b38	0.112871	Sig
chr9_133632249_G_A_b38	0.112869	Sig
chr14_74214424_C_T_b38	0.112866	Sig
chr2_20671060_G_T_b38	0.112865	Sig
chr2_20670819_G_A_b38	0.112865	Sig
chr6_29840906_CT_C_b38	0.112864	Sig
chr6_29840903_C_G_b38	0.112864	Sig
chr11_20179198_A_G_b38	0.112858	Sig
chr14_90068157_C_G_b38	0.112847	Sig
chr15_74277782_C_T_b38	0.112845	Sig
chr5_176784984_G_A_b38	0.112843	Sig
chr14_90068151_C_G_b38	0.112842	Sig
chr5_176858060_G_C_b38	0.112839	Sig
chr6_34096458_G_A_b38	0.112838	Sig
chr9_34953851_G_A_b38	0.112838	Sig
chr11_120233223_A_C_b38	0.112836	Sig
chr14_103274101_C_T_b38	0.112833	Sig
chr14_103274080_G_T_b38	0.112833	Sig
chr14_103274706_A_G_b38	0.112833	Sig
chr14_103274605_A_G_b38	0.112833	Sig
chr22_22141418_C_CTG_b38	0.112833	Sig
chr1_3094722_C_G_b38	0.112832	Sig
chr10_86361027_C_A_b38	0.112832	Sig
chr5_1012331_C_T_b38	0.112828	Sig
chr2_232527558_C_A_b38	0.112827	Sig
chr2_232527255_A_G_b38	0.112827	Sig
chr2_232527043_A_T_b38	0.112827	Sig
chr2_232527739_A_G_b38	0.112827	Sig
chr2_232527171_G_C_b38	0.112827	Sig
chr15_77815976_T_C_b38	0.112826	Sig
chr22_39249134_G_A_b38	0.112823	Sig
chr17_74896135_T_C_b38	0.112821	Sig
chr17_74894925_A_G_b38	0.112821	Sig
chr11_72659160_C_G_b38	0.112821	Sig
chr17_74894376_T_A_b38	0.112821	Sig
chr17_74894739_T_C_b38	0.112821	Sig
chr17_74892709_A_G_b38	0.112821	Sig
chr17_74893524_GGGCTCCGTAGGTTCCATGGGCTCCGTAGGTTCCATGGGCTCCGTAGGTTCCATC_G_b38	0.112821	Sig
chr17_74892286_C_T_b38	0.112821	Sig
chr17_74894094_C_T_b38	0.112821	Sig
chr17_74895801_C_T_b38	0.112821	Sig
chr17_74892415_G_GC_b38	0.112821	Sig
chr17_74892219_G_A_b38	0.112821	Sig
chr17_74893866_G_GCGACCCTGCGGTGAGA_b38	0.112821	Sig
chr17_74893123_C_CG_b38	0.112821	Sig
chr17_74892962_T_A_b38	0.112821	Sig
chr17_74892000_G_T_b38	0.112821	Sig
chr17_74893110_C_CCCTCCTGCCATCAGACCCCTCCCT_b38	0.112821	Sig
chr17_74895283_G_A_b38	0.112821	Sig
chr17_74892904_A_C_b38	0.112821	Sig
chr17_74894359_C_G_b38	0.112821	Sig
chr17_74895706_G_C_b38	0.112821	Sig
chr11_72659156_C_T_b38	0.112821	Sig
chr17_74892235_C_G_b38	0.112821	Sig
chr19_50866368_T_C_b38	0.112815	Sig
chr1_3406539_G_A_b38	0.112808	Sig
chr22_29711931_A_G_b38	0.112808	Sig
chr2_26688091_C_T_b38	0.112805	Sig
chr2_20673748_G_T_b38	0.112799	Sig
chr2_20673200_A_AAT_b38	0.112799	Sig
chr2_20673339_T_A_b38	0.112799	Sig
chr2_20673689_T_C_b38	0.112799	Sig
chr2_20673573_G_A_b38	0.112799	Sig
chr14_103274861_C_CT_b38	0.112794	Sig
chr14_74214525_G_A_b38	0.11279	Sig
chr6_133899589_C_G_b38	0.112789	Sig
chr6_133899615_T_C_b38	0.112789	Sig
chr20_38683366_G_A_b38	0.112789	Sig
chr6_133899618_AAC_A_b38	0.112789	Sig
chr17_74896285_G_A_b38	0.112785	Sig
chr14_74214301_C_T_b38	0.112785	Sig
chr5_55170716_A_G_b38	0.112769	Sig
chr8_11553496_G_C_b38	0.112768	Sig
chr2_170706909_C_T_b38	0.112765	Sig
chr14_104580391_T_C_b38	0.112764	Sig
chr22_37435058_T_C_b38	0.112764	Sig
chr6_30116191_A_AT_b38	0.112759	Sig
chr22_37326260_G_A_b38	0.112755	Sig
chr11_124755762_C_T_b38	0.112752	Sig
chr8_11750421_C_T_b38	0.112751	Sig
chr12_54197920_T_C_b38	0.112742	Sig
chr1_2462787_T_G_b38	0.112741	Sig
chr22_22141457_T_C_b38	0.112738	Sig
chr5_141365657_G_A_b38	0.112738	Sig
chr14_90068192_G_A_b38	0.112735	Sig
chr17_74896398_G_A_b38	0.112735	Sig
chr14_104579585_A_G_b38	0.112733	Sig
chr22_39661268_T_C_b38	0.112732	Sig
chr22_39662181_A_G_b38	0.112732	Sig
chr6_29823765_A_G_b38	0.11272	Sig
chr10_75396847_C_T_b38	0.112707	Sig
chr1_160055620_C_T_b38	0.112706	Sig
chr20_63366991_G_A_b38	0.112703	Sig
chr19_12826925_C_G_b38	0.112703	Sig
chr19_12826999_C_A_b38	0.112703	Sig
chr14_74214679_A_G_b38	0.112699	Sig
chr11_19335657_C_T_b38	0.112696	Sig
chr19_35863188_C_G_b38	0.112687	Sig
chr19_35863189_A_T_b38	0.112687	Sig
chr19_35863184_GGA_G_b38	0.112687	Sig
chr11_120233174_G_A_b38	0.112685	Sig
chr5_141365766_C_T_b38	0.112684	Sig
chr9_126514494_A_C_b38	0.112678	Sig
chrX_137574036_A_G_b38	0.112677	Sig
chr9_133533448_A_T_b38	0.112677	Sig
chrX_137573987_G_C_b38	0.112677	Sig
chr1_160055435_G_A_b38	0.112674	Sig
chr1_160075942_G_A_b38	0.112673	Sig
chr17_49016467_C_T_b38	0.112672	Sig
chr14_74214658_C_T_b38	0.112669	Sig
chr14_103275828_A_G_b38	0.112659	Sig
chr2_119125216_A_G_b38	0.112658	Sig
chrX_137574858_T_C_b38	0.112653	Sig
chr10_75394694_G_A_b38	0.112646	Sig
chr2_73303228_T_C_b38	0.112646	Sig
chr20_62431508_C_T_b38	0.112643	Sig
chr17_74606911_C_A_b38	0.112643	Sig
chr1_20403136_T_C_b38	0.112641	Sig
chr14_103273034_G_A_b38	0.112641	Sig
chr1_20403275_C_T_b38	0.112641	Sig
chr11_20179418_G_A_b38	0.11264	Sig
chr11_20179527_A_C_b38	0.112638	Sig
chr1_26052525_C_T_b38	0.112634	Sig
chr1_26052487_T_C_b38	0.112634	Sig
chr10_75394683_G_A_b38	0.11263	Sig
chr1_3423552_A_G_b38	0.112624	Sig
chr1_20402553_G_A_b38	0.112622	Sig
chr1_3423504_G_A_b38	0.112622	Sig
chr20_46205887_T_A_b38	0.11262	Sig
chr22_22154039_G_T_b38	0.112619	Sig
chr9_126516530_G_A_b38	0.112613	Sig
chr22_22153957_C_T_b38	0.112609	Sig
chr4_2055506_C_T_b38	0.112609	Sig
chr11_64705505_C_T_b38	0.112609	Sig
chr1_160054074_G_A_b38	0.112606	Sig
chr6_29855414_C_A_b38	0.112605	Sig
chr6_40599160_A_AC_b38	0.112602	Sig
chr22_39250292_GC_G_b38	0.112597	Sig
chr8_10727132_T_C_b38	0.112597	Sig
chr5_176784937_G_A_b38	0.112595	Sig
chr12_52683541_G_C_b38	0.112587	Sig
chr1_22394115_G_A_b38	0.112586	Sig
chr14_77128571_T_A_b38	0.112578	Sig
chr1_160055093_T_C_b38	0.112576	Sig
chr9_132592859_T_C_b38	0.112574	Sig
chr6_27574237_G_A_b38	0.112567	Sig
chr2_26853689_C_T_b38	0.112565	Sig
chr20_38682976_T_C_b38	0.112562	Sig
chr20_38682963_C_T_b38	0.112562	Sig
chr2_119169835_G_T_b38	0.11256	Sig
chr2_119169829_G_C_b38	0.11256	Sig
chr17_35482880_G_A_b38	0.112551	Sig
chr17_29026922_C_G_b38	0.112544	Sig
chr17_29026925_G_A_b38	0.112544	Sig
chr17_29026995_T_A_b38	0.112544	Sig
chr17_29026890_A_G_b38	0.112544	Sig
chr17_29026741_G_A_b38	0.112544	Sig
chr6_28714595_A_T_b38	0.11254	Sig
chr6_34094347_A_G_b38	0.112539	Sig
chr5_141364094_A_G_b38	0.112538	Sig
chr22_29723965_T_G_b38	0.112531	Sig
chr9_22013064_A_G_b38	0.112529	Sig
chr9_126516576_C_G_b38	0.112528	Sig
chr15_66247257_C_A_b38	0.112523	Sig
chr20_64048039_C_T_b38	0.112515	Sig
chr20_64048520_C_T_b38	0.112515	Sig
chr20_64048084_A_G_b38	0.112515	Sig
chr20_64046747_G_A_b38	0.112515	Sig
chr20_64047123_G_A_b38	0.112515	Sig
chr20_64047183_C_T_b38	0.112515	Sig
chr20_64047196_G_A_b38	0.112515	Sig
chr20_64047793_G_A_b38	0.112515	Sig
chr20_64046948_C_T_b38	0.112515	Sig
chr1_37308411_T_C_b38	0.112512	Sig
chr6_28201463_G_A_b38	0.112508	Sig
chr2_174346182_T_C_b38	0.112505	Sig
chr10_133103483_C_T_b38	0.112499	Sig
chr1_3423783_A_G_b38	0.112499	Sig
chr6_30116536_G_T_b38	0.112498	Sig
chr4_3496443_C_T_b38	0.112496	Sig
chr5_55171205_C_G_b38	0.112491	Sig
chr5_55171175_G_T_b38	0.112491	Sig
chr4_4884075_T_A_b38	0.112489	Sig
chr11_72635252_C_A_b38	0.112489	Sig
chr2_26687262_C_A_b38	0.112486	Sig
chr20_62431349_G_A_b38	0.112486	Sig
chr14_104580235_T_C_b38	0.112485	Sig
chr6_29845905_A_G_b38	0.112485	Sig
chr20_2546483_G_GTTGGGCATAAGCTGTAGATC_b38	0.112483	Sig
chr6_29855377_G_GA_b38	0.11248	Sig
chr6_29855387_G_A_b38	0.11248	Sig
chr6_29855384_A_G_b38	0.11248	Sig
chr4_2055894_G_A_b38	0.112478	Sig
chr4_2055634_T_C_b38	0.112478	Sig
chr22_36732762_T_C_b38	0.112478	Sig
chr1_165339882_A_T_b38	0.112477	Sig
chr22_22140471_C_T_b38	0.112476	Sig
chr20_58814175_TCTC_T_b38	0.112473	Sig
chr17_29026411_T_C_b38	0.112473	Sig
chr17_29026364_C_T_b38	0.112473	Sig
chr5_176857045_C_T_b38	0.112473	Sig
chr17_74896745_G_A_b38	0.112471	Sig
chr6_34096539_C_T_b38	0.112467	Sig
chr20_64046210_A_G_b38	0.11246	Sig
chr5_141366152_C_T_b38	0.112456	Sig
chr14_103276212_A_G_b38	0.112449	Sig
chr1_3094765_T_C_b38	0.112439	Sig
chr20_64046042_G_C_b38	0.112438	Sig
chr22_39250196_T_C_b38	0.112438	Sig
chr17_74607003_C_A_b38	0.112429	Sig
chr14_104582830_G_A_b38	0.112414	Sig
chr20_2546447_G_C_b38	0.112409	Sig
chr1_6169217_A_G_b38	0.112407	Sig
chr6_30398044_GA_G_b38	0.112405	Sig
chr6_29855519_G_C_b38	0.112403	Sig
chr22_43407518_GT_G_b38	0.1124	Sig
chr20_2546263_A_G_b38	0.112392	Sig
chr2_66425753_C_T_b38	0.112392	Sig
chr2_66425500_C_T_b38	0.112392	Sig
chr2_66425394_T_A_b38	0.112392	Sig
chr2_66426842_C_A_b38	0.112392	Sig
chr2_66425850_C_G_b38	0.112392	Sig
chr2_66425447_C_T_b38	0.112392	Sig
chr2_66425823_C_A_b38	0.112392	Sig
chr2_66426965_T_A_b38	0.112392	Sig
chr19_12825803_C_G_b38	0.112386	Sig
chr2_119123723_G_C_b38	0.112382	Sig
chr2_119123705_C_T_b38	0.112382	Sig
chr22_36732550_T_C_b38	0.112382	Sig
chr8_10726936_G_A_b38	0.112381	Sig
chr2_26685850_G_A_b38	0.112375	Sig
chr10_133339487_G_A_b38	0.112373	Sig
chr5_55199200_A_G_b38	0.112371	Sig
chr2_66425156_T_G_b38	0.112364	Sig
chr22_36732210_T_C_b38	0.112363	Sig
chr12_132262907_C_T_b38	0.112359	Sig
chr15_74279559_G_A_b38	0.112354	Sig
chr15_74279672_G_A_b38	0.112354	Sig
chr15_74279743_G_C_b38	0.112354	Sig
chr15_74279654_A_G_b38	0.112354	Sig
chr2_26686072_C_T_b38	0.112354	Sig
chr10_97913599_A_C_b38	0.11235	Sig
chr15_77823127_C_T_b38	0.112349	Sig
chr1_47239002_A_T_b38	0.112348	Sig
chr5_140052727_T_C_b38	0.112343	Sig
chr2_26689211_C_A_b38	0.112329	Sig
chr1_2008395_C_T_b38	0.112326	Sig
chr1_2008387_C_T_b38	0.112326	Sig
chr3_13879097_G_T_b38	0.112323	Sig
chr10_133339123_A_G_b38	0.112322	Sig
chr1_6168120_A_C_b38	0.112322	Sig
chr2_26686389_G_C_b38	0.11232	Sig
chr5_55239747_C_G_b38	0.11232	Sig
chr5_55239710_G_A_b38	0.11232	Sig
chr3_13882075_G_A_b38	0.112318	Sig
chr3_13877813_G_A_b38	0.112317	Sig
chr3_13877352_G_T_b38	0.112317	Sig
chr3_13877459_A_C_b38	0.112317	Sig
chr3_13877692_T_TC_b38	0.112317	Sig
chr3_13877860_C_T_b38	0.112317	Sig
chr1_2007256_C_G_b38	0.112317	Sig
chr3_13877818_C_T_b38	0.112317	Sig
chr3_13878054_T_C_b38	0.112317	Sig
chr3_13879535_C_G_b38	0.112317	Sig
chr3_13877812_C_T_b38	0.112317	Sig
chr14_104585919_G_A_b38	0.112317	Sig
chr3_13877978_T_C_b38	0.112317	Sig
chr3_13877351_T_C_b38	0.112317	Sig
chr3_13877502_A_G_b38	0.112317	Sig
chr3_13881126_C_T_b38	0.112316	Sig
chr3_13881238_C_A_b38	0.112316	Sig
chr3_13881117_C_G_b38	0.112316	Sig
chr3_13881497_A_G_b38	0.112316	Sig
chr1_6169836_A_G_b38	0.112315	Sig
chr1_6169805_G_A_b38	0.112315	Sig
chr22_29710670_A_G_b38	0.112312	Sig
chr6_29855542_A_G_b38	0.112307	Sig
chr2_66425008_G_A_b38	0.1123	Sig
chr12_52681876_T_C_b38	0.112292	Sig
chr3_14558563_C_A_b38	0.112292	Sig
chr9_132229794_C_T_b38	0.112291	Sig
chr16_1057345_A_T_b38	0.112286	Sig
chr22_43407408_G_T_b38	0.112284	Sig
chr9_126513648_G_A_b38	0.112284	Sig
chr22_36732056_A_C_b38	0.112284	Sig
chr10_97915020_A_G_b38	0.112279	Sig
chr1_170672592_A_T_b38	0.112278	Sig
chr3_13879980_G_T_b38	0.112268	Sig
chr2_27256635_C_T_b38	0.112268	Sig
chr3_13880326_C_T_b38	0.112268	Sig
chr22_22154403_A_G_b38	0.112265	Sig
chr20_64050264_G_A_b38	0.112264	Sig
chr1_200026290_A_G_b38	0.112263	Sig
chr1_20400392_G_A_b38	0.11226	Sig
chr16_1055937_T_G_b38	0.112259	Sig
chr2_120573153_T_C_b38	0.112256	Sig
chr22_22154322_A_G_b38	0.112247	Sig
chr20_46205951_T_C_b38	0.112242	Sig
chr20_38682641_GT_G_b38	0.112241	Sig
chr2_26688641_A_C_b38	0.112236	Sig
chr10_97078937_C_T_b38	0.112235	Sig
chr4_41768481_G_A_b38	0.112233	Sig
chr12_52681576_G_T_b38	0.112233	Sig
chr6_29855285_T_C_b38	0.112232	Sig
chr1_20399239_G_A_b38	0.112232	Sig
chr2_120578290_C_A_b38	0.112227	Sig
chr9_126513773_T_C_b38	0.112225	Sig
chr1_2469095_C_T_b38	0.112219	Sig
chr13_20129223_C_A_b38	0.112219	Sig
chr4_108164835_T_C_b38	0.112211	Sig
chr12_111023708_T_A_b38	0.112204	Sig
chr17_60160640_G_C_b38	0.112201	Sig
chr22_39249311_A_G_b38	0.112198	Sig
chr10_75394502_A_G_b38	0.112198	Sig
chr2_119126040_A_T_b38	0.112194	Sig
chr4_6465945_TC_T_b38	0.112193	Sig
chr12_111039575_C_A_b38	0.112182	Sig
chr4_80206511_T_A_b38	0.112182	Sig
chr10_75394478_A_G_b38	0.11218	Sig
chr5_55239836_A_G_b38	0.112174	Sig
chr1_20405903_G_T_b38	0.112168	Sig
chr22_22154715_C_G_b38	0.112167	Sig
chr1_109479880_A_G_b38	0.112167	Sig
chr22_22143618_C_T_b38	0.112164	Sig
chr22_22143647_C_T_b38	0.112164	Sig
chr3_10988357_TG_T_b38	0.112163	Sig
chr20_62429086_A_G_b38	0.112162	Sig
chr1_20400246_G_A_b38	0.112159	Sig
chr3_14553201_T_G_b38	0.112159	Sig
chr6_30103333_T_C_b38	0.112156	Sig
chr10_97914650_G_A_b38	0.112152	Sig
chr7_101161450_T_C_b38	0.112152	Sig
chr3_13883734_G_A_b38	0.11215	Sig
chr1_3424291_A_C_b38	0.112146	Sig
chr8_11553478_C_A_b38	0.11214	Sig
chr14_103276498_T_G_b38	0.11214	Sig
chrX_131055757_T_A_b38	0.112136	Sig
chrX_131055775_G_A_b38	0.112136	Sig
chr22_22141753_A_G_b38	0.112134	Sig
chrX_131055979_T_G_b38	0.112132	Sig
chr2_27268243_T_C_b38	0.112129	Sig
chr6_29855250_G_A_b38	0.112127	Sig
chr10_97914876_T_C_b38	0.112125	Sig
chr12_47984597_A_G_b38	0.112125	Sig
chr3_13876736_T_TG_b38	0.112124	Sig
chr3_13876737_C_G_b38	0.112124	Sig
chr22_22154546_A_AGTCT_b38	0.112124	Sig
chr10_75397731_A_G_b38	0.112121	Sig
chr1_111974297_A_G_b38	0.112121	Sig
chr3_13883350_A_G_b38	0.112121	Sig
chr15_66123000_A_G_b38	0.112119	Sig
chr20_64051176_T_G_b38	0.112118	Sig
chr20_64051392_C_T_b38	0.112118	Sig
chr20_64051335_AG_A_b38	0.112118	Sig
chr4_4380013_T_C_b38	0.112116	Sig
chr1_181492433_A_G_b38	0.112113	Sig
chr8_141543285_C_T_b38	0.11211	Sig
chr9_133533038_G_C_b38	0.112103	Sig
chr19_50717739_C_A_b38	0.112099	Sig
chr19_50717680_C_T_b38	0.112099	Sig
chr19_50718043_A_C_b38	0.112099	Sig
chr1_160053263_G_T_b38	0.112091	Sig
chr1_160053302_A_G_b38	0.112091	Sig
chr10_97914608_A_G_b38	0.112089	Sig
chr10_97914593_T_C_b38	0.112089	Sig
chr11_2069159_G_A_b38	0.112089	Sig
chr20_63366030_C_T_b38	0.112088	Sig
chr8_11619086_C_T_b38	0.112083	Sig
chr22_22153616_TCATAGAAAA_T_b38	0.112077	Sig
chr22_22153259_C_T_b38	0.112077	Sig
chr22_39250732_T_G_b38	0.112076	Sig
chr19_50866331_C_G_b38	0.112066	Sig
chr6_29855146_A_T_b38	0.112055	Sig
chr1_160053524_G_A_b38	0.11205	Sig
chr1_6161205_T_C_b38	0.112047	Sig
chr4_833295_C_T_b38	0.112041	Sig
chr8_10726778_C_T_b38	0.112039	Sig
chr17_58162263_C_T_b38	0.112036	Sig
chr6_29855178_G_A_b38	0.112035	Sig
chr6_29855205_A_G_b38	0.112035	Sig
chr6_29855177_C_T_b38	0.112035	Sig
chr2_66424956_A_G_b38	0.112034	Sig
chr11_61562013_C_T_b38	0.112031	Sig
chr8_11619217_T_G_b38	0.112028	Sig
chr3_13876537_A_G_b38	0.112025	Sig
chr12_54198650_G_A_b38	0.112024	Sig
chr12_54198610_G_A_b38	0.112024	Sig
chr12_54198403_T_C_b38	0.112024	Sig
chr12_54198319_G_A_b38	0.112024	Sig
chr12_54198435_T_C_b38	0.112024	Sig
chr22_22141876_G_T_b38	0.112024	Sig
chr12_54198406_A_G_b38	0.112024	Sig
chr8_142451691_G_A_b38	0.112012	Sig
chr8_142452378_A_G_b38	0.112012	Sig
chr8_142450978_G_T_b38	0.112012	Sig
chr8_142451384_T_C_b38	0.112012	Sig
chr8_142451106_G_A_b38	0.112012	Sig
chr1_3095046_T_C_b38	0.112012	Sig
chr8_142450940_G_T_b38	0.112012	Sig
chr8_142451450_GTTC_G_b38	0.112012	Sig
chr8_142452184_C_T_b38	0.112012	Sig
chr20_9509297_C_T_b38	0.11201	Sig
chr20_9507843_T_TTCTCCCGCGCCC_b38	0.11201	Sig
chr20_9508114_C_G_b38	0.11201	Sig
chr20_9507868_T_G_b38	0.11201	Sig
chr20_9507542_C_T_b38	0.11201	Sig
chr20_9508993_G_A_b38	0.11201	Sig
chr20_9507996_T_C_b38	0.11201	Sig
chr20_9507087_G_A_b38	0.11201	Sig
chr20_9508992_A_G_b38	0.11201	Sig
chr20_9508135_G_A_b38	0.11201	Sig
chr20_9507834_T_TGGA_b38	0.11201	Sig
chr20_9506386_C_A_b38	0.11201	Sig
chr20_9505915_T_C_b38	0.11201	Sig
chr2_66428360_A_G_b38	0.112009	Sig
chr2_66428124_A_G_b38	0.112009	Sig
chr6_29845788_C_T_b38	0.112004	Sig
chr6_29845796_T_C_b38	0.112004	Sig
chr14_104586172_A_G_b38	0.112004	Sig
chr12_52680759_T_C_b38	0.112001	Sig
chr1_6169194_G_C_b38	0.111999	Sig
chr15_89487500_G_A_b38	0.111999	Sig
chr16_1048684_G_A_b38	0.111996	Sig
chr2_66424900_G_A_b38	0.111991	Sig
chr6_29845653_C_T_b38	0.111991	Sig
chr3_13883943_C_T_b38	0.111986	Sig
chr9_132990109_T_C_b38	0.11197	Sig
chr10_97914450_G_A_b38	0.111967	Sig
chr22_22143549_C_T_b38	0.111967	Sig
chr16_1048729_C_T_b38	0.111961	Sig
chr12_54201762_A_G_b38	0.11196	Sig
chr8_142452754_G_T_b38	0.111959	Sig
chr8_142452785_G_C_b38	0.111959	Sig
chr8_142452756_C_T_b38	0.111959	Sig
chr20_64049808_C_T_b38	0.111956	Sig
chr17_58161557_C_T_b38	0.111954	Sig
chr10_97914476_A_G_b38	0.111954	Sig
chr20_32030984_T_C_b38	0.111944	Sig
chr5_141360666_C_T_b38	0.111943	Sig
chr1_6160902_A_G_b38	0.111942	Sig
chr1_202683811_C_T_b38	0.11194	Sig
chr11_120232607_G_A_b38	0.111939	Sig
chr22_22141914_T_C_b38	0.111933	Sig
chr22_22141922_T_C_b38	0.111933	Sig
chr20_64051649_A_G_b38	0.111932	Sig
chr20_64051599_A_G_b38	0.111932	Sig
chr20_64051466_C_T_b38	0.111932	Sig
chr19_12843906_C_T_b38	0.11193	Sig
chr5_176614930_A_G_b38	0.11193	Sig
chr19_12843763_G_A_b38	0.11193	Sig
chr1_20405982_A_G_b38	0.111928	Sig
chr11_120232799_G_A_b38	0.111924	Sig
chr11_120232712_C_T_b38	0.111924	Sig
chrX_119987612_A_T_b38	0.111918	Sig
chr11_20179734_G_T_b38	0.111917	Sig
chr9_93967234_A_G_b38	0.111917	Sig
chr6_30378192_G_A_b38	0.111912	Sig
chr20_32031543_T_C_b38	0.111907	Sig
chr20_46128768_G_A_b38	0.111906	Sig
chr1_6161766_T_C_b38	0.111906	Sig
chr14_104577904_CAT_C_b38	0.111905	Sig
chr14_104577896_C_T_b38	0.111905	Sig
chr2_120581008_T_C_b38	0.111905	Sig
chr10_97913957_T_C_b38	0.111905	Sig
chr2_120580456_C_A_b38	0.111902	Sig
chr5_135921403_T_C_b38	0.111895	Sig
chr14_103280359_G_A_b38	0.111891	Sig
chr16_1055825_A_G_b38	0.11189	Sig
chr1_6161915_T_C_b38	0.11189	Sig
chr10_97914366_A_G_b38	0.111886	Sig
chr2_66428695_G_GT_b38	0.111885	Sig
chr20_64051922_T_C_b38	0.111884	Sig
chr20_64051912_G_C_b38	0.111884	Sig
chr6_29845712_C_T_b38	0.111882	Sig
chr16_67170485_C_T_b38	0.111882	Sig
chr6_29845704_C_T_b38	0.111882	Sig
chr3_14565700_C_A_b38	0.111882	Sig
chr6_29845720_A_G_b38	0.111882	Sig
chr6_29845751_G_A_b38	0.111882	Sig
chr1_22405027_G_A_b38	0.111881	Sig
chr16_1055819_T_C_b38	0.111879	Sig
chr22_22140390_A_G_b38	0.111876	Sig
chr15_93085206_TA_T_b38	0.111875	Sig
chr5_176854850_A_G_b38	0.111875	Sig
chr1_110612656_G_A_b38	0.111873	Sig
chr1_47218494_T_C_b38	0.111871	Sig
chr20_9505615_G_A_b38	0.111869	Sig
chr20_9505533_A_T_b38	0.111869	Sig
chr22_22154964_A_AG_b38	0.111868	Sig
chr20_21403458_T_G_b38	0.111858	Sig
chr20_21403457_A_G_b38	0.111858	Sig
chr17_36826789_C_T_b38	0.111857	Sig
chr17_36826888_C_G_b38	0.111857	Sig
chr17_36826915_G_A_b38	0.111857	Sig
chr17_36826748_G_A_b38	0.111857	Sig
chr9_133532918_G_A_b38	0.111855	Sig
chr6_150027059_G_A_b38	0.111848	Sig
chr6_150027260_C_T_b38	0.111848	Sig
chr6_150026651_G_A_b38	0.111848	Sig
chr6_150027298_C_T_b38	0.111848	Sig
chr6_150026818_T_C_b38	0.111848	Sig
chr6_150026835_C_T_b38	0.111848	Sig
chr6_150026696_G_C_b38	0.111848	Sig
chr6_150026715_A_G_b38	0.111848	Sig
chr6_150027056_C_T_b38	0.111848	Sig
chr6_150027328_C_T_b38	0.111848	Sig
chr19_50716079_C_G_b38	0.111847	Sig
chr1_3094994_G_A_b38	0.111844	Sig
chr17_58162199_C_T_b38	0.111842	Sig
chr1_6162301_G_A_b38	0.111841	Sig
chr1_6162015_A_G_b38	0.111841	Sig
chr1_170672662_T_C_b38	0.111829	Sig
chr1_3094985_G_A_b38	0.111829	Sig
chr6_150026418_G_C_b38	0.111828	Sig
chr3_13876421_A_G_b38	0.111828	Sig
chr2_232516692_C_T_b38	0.111827	Sig
chr22_22143513_G_A_b38	0.111826	Sig
chr3_14565737_T_C_b38	0.111825	Sig
chr10_97912132_G_A_b38	0.111823	Sig
chr10_133341788_A_G_b38	0.111818	Sig
chr8_143755160_G_C_b38	0.111818	Sig
chr5_141360307_G_A_b38	0.111817	Sig
chr15_89487824_T_C_b38	0.11181	Sig
chr1_160052220_A_G_b38	0.111805	Sig
chr12_52680809_C_T_b38	0.111804	Sig
chr2_118804720_T_A_b38	0.111802	Sig
chrX_140507199_T_C_b38	0.111801	Sig
chrX_140507272_C_G_b38	0.111801	Sig
chr2_206248429_A_G_b38	0.111799	Sig
chr20_49490257_G_A_b38	0.111799	Sig
chr8_41903241_C_T_b38	0.111797	Sig
chr16_1045063_T_C_b38	0.111794	Sig
chr17_36827597_T_C_b38	0.111791	Sig
chr6_30102175_GC_G_b38	0.111791	Sig
chr6_30102205_G_C_b38	0.111791	Sig
chr6_30102180_G_A_b38	0.111791	Sig
chr2_27269495_C_T_b38	0.11179	Sig
chr2_27269364_C_T_b38	0.11179	Sig
chr7_128137661_T_C_b38	0.111788	Sig
chr1_205448103_T_C_b38	0.111786	Sig
chr8_22038219_A_G_b38	0.111786	Sig
chr19_29516956_T_C_b38	0.11178	Sig
chr14_77124995_G_C_b38	0.111779	Sig
chr14_77125203_C_G_b38	0.111779	Sig
chr14_77125010_G_A_b38	0.111779	Sig
chr14_77125095_C_T_b38	0.111779	Sig
chr14_77124929_C_T_b38	0.111779	Sig
chr14_77125093_C_T_b38	0.111779	Sig
chr14_77125036_C_T_b38	0.111779	Sig
chr1_110612952_G_A_b38	0.111775	Sig
chr1_110612951_G_C_b38	0.111775	Sig
chr14_90069154_A_C_b38	0.111772	Sig
chr1_110613165_C_T_b38	0.11177	Sig
chr1_110613024_A_C_b38	0.11177	Sig
chr6_150027996_A_G_b38	0.11177	Sig
chr22_22142065_T_TAAATG_b38	0.111759	Sig
chr6_27675859_GA_G_b38	0.111759	Sig
chr1_26053005_G_T_b38	0.111753	Sig
chr16_1045474_C_CGT_b38	0.111748	Sig
chr2_120578701_A_G_b38	0.111744	Sig
chr16_87589874_C_A_b38	0.111743	Sig
chr2_26688877_C_T_b38	0.111738	Sig
chr14_69561830_A_G_b38	0.111737	Sig
chr5_1398694_G_T_b38	0.111736	Sig
chr20_38684071_G_A_b38	0.111736	Sig
chr15_89486103_A_G_b38	0.111735	Sig
chr19_47465108_C_T_b38	0.111726	Sig
chr3_14559567_C_T_b38	0.111726	Sig
chr1_3402497_A_G_b38	0.111725	Sig
chr12_52679687_C_CA_b38	0.111724	Sig
chr1_6168723_G_A_b38	0.111722	Sig
chr1_6168838_A_G_b38	0.111722	Sig
chr16_1055783_G_A_b38	0.111721	Sig
chr5_141360212_C_G_b38	0.111712	Sig
chr7_128132699_A_T_b38	0.111709	Sig
chr2_174315498_G_A_b38	0.111708	Sig
chr3_14565753_T_C_b38	0.111706	Sig
chr16_1045745_T_C_b38	0.111698	Sig
chr20_64051949_AG_A_b38	0.111696	Sig
chr22_22142092_G_C_b38	0.111695	Sig
chr2_27268826_G_A_b38	0.111695	Sig
chr6_150028279_G_C_b38	0.111693	Sig
chr22_39249665_T_C_b38	0.111692	Sig
chr19_50715834_C_CG_b38	0.111684	Sig
chr1_22597196_C_A_b38	0.111683	Sig
chr1_202637281_A_AG_b38	0.111678	Sig
chr5_135921304_C_T_b38	0.111674	Sig
chr5_135921192_A_G_b38	0.111674	Sig
chr5_135921223_T_C_b38	0.111674	Sig
chr8_142454110_C_T_b38	0.111664	Sig
chr1_6164071_T_C_b38	0.111661	Sig
chr17_74891520_T_C_b38	0.111661	Sig
chr4_1570523_G_A_b38	0.111658	Sig
chr6_150024901_G_A_b38	0.111657	Sig
chr6_150025075_T_C_b38	0.111657	Sig
chr8_41904289_T_G_b38	0.111656	Sig
chr6_150025396_T_C_b38	0.111655	Sig
chr11_61562138_C_T_b38	0.111655	Sig
chr11_117802496_C_A_b38	0.111651	Sig
chr6_27665549_C_T_b38	0.111647	Sig
chr6_27665718_C_A_b38	0.111647	Sig
chr5_1674857_A_G_b38	0.111642	Sig
chr5_1674823_C_T_b38	0.111639	Sig
chr5_1674805_A_G_b38	0.111639	Sig
chr5_1674777_T_A_b38	0.111634	Sig
chr2_26696072_G_T_b38	0.11163	Sig
chr6_105996538_G_A_b38	0.111629	Sig
chr2_119123485_C_T_b38	0.111627	Sig
chr15_74279096_G_A_b38	0.111624	Sig
chr4_80206379_G_A_b38	0.111624	Sig
chr1_202684001_C_A_b38	0.11162	Sig
chr22_22140265_G_A_b38	0.111616	Sig
chr9_34569963_C_G_b38	0.11161	Sig
chr20_9510845_T_C_b38	0.111608	Sig
chr20_9510884_A_G_b38	0.111608	Sig
chr2_27268710_G_A_b38	0.111604	Sig
chr20_25059996_A_G_b38	0.1116	Sig
chr8_142454384_T_C_b38	0.111593	Sig
chr8_10726702_C_T_b38	0.111592	Sig
chr16_1045895_G_T_b38	0.111592	Sig
chr16_1046075_A_G_b38	0.111592	Sig
chr14_53944978_G_A_b38	0.111591	Sig
chr20_21491277_A_T_b38	0.111582	Sig
chr2_119126892_A_G_b38	0.111581	Sig
chr5_1371842_C_A_b38	0.111579	Sig
chr20_21491948_A_G_b38	0.111579	Sig
chr6_29845632_A_T_b38	0.111576	Sig
chr1_110613324_A_G_b38	0.111568	Sig
chr20_21492154_A_C_b38	0.111568	Sig
chr14_103276899_C_G_b38	0.111567	Sig
chr14_103276897_T_C_b38	0.111567	Sig
chr14_77124782_A_G_b38	0.111566	Sig
chr20_38685479_G_A_b38	0.111565	Sig
chr8_142453828_T_C_b38	0.111563	Sig
chr4_3764538_T_C_b38	0.111557	Sig
chr5_1675181_G_A_b38	0.111556	Sig
chr11_124735394_A_G_b38	0.111554	Sig
chr11_127003331_G_T_b38	0.111552	Sig
chr11_127002890_T_C_b38	0.111552	Sig
chr11_127002110_G_A_b38	0.111552	Sig
chr5_1371689_TCA_T_b38	0.111552	Sig
chr11_127002977_A_AT_b38	0.111552	Sig
chr11_127001719_T_C_b38	0.111552	Sig
chr11_127002261_TCTTAA_T_b38	0.111552	Sig
chr11_127001595_T_G_b38	0.111552	Sig
chr11_127004334_T_C_b38	0.111552	Sig
chr11_127004265_A_G_b38	0.111552	Sig
chr11_127003697_C_T_b38	0.111552	Sig
chr3_14559695_A_AC_b38	0.11155	Sig
chr1_3418798_G_A_b38	0.111538	Sig
chr11_126999642_C_T_b38	0.111536	Sig
chr5_141361840_C_A_b38	0.111535	Sig
chr5_141362194_A_G_b38	0.111535	Sig
chr5_141362171_G_C_b38	0.111535	Sig
chr4_1570557_G_A_b38	0.11153	Sig
chr7_128131401_C_G_b38	0.111528	Sig
chr12_54213772_G_A_b38	0.111524	Sig
chr16_87591181_G_A_b38	0.111523	Sig
chr3_123015729_G_A_b38	0.111522	Sig
chr11_20592621_A_C_b38	0.111518	Sig
chr11_72634860_C_T_b38	0.111517	Sig
chr11_72634864_A_C_b38	0.111517	Sig
chr8_142453112_GC_G_b38	0.111514	Sig
chr8_142453416_T_C_b38	0.111514	Sig
chr5_1371604_A_G_b38	0.111514	Sig
chr4_4884497_G_C_b38	0.111512	Sig
chr18_59225862_C_CACCAAT_b38	0.111506	Sig
chr7_150969466_T_TGAA_b38	0.111502	Sig
chr22_29710402_G_A_b38	0.111501	Sig
chr20_21492724_T_C_b38	0.111498	Sig
chr14_104577088_A_C_b38	0.111492	Sig
chr1_231181433_G_A_b38	0.111491	Sig
chr7_150969609_C_A_b38	0.11149	Sig
chr15_41506269_C_A_b38	0.11149	Sig
chr20_38685539_C_T_b38	0.111487	Sig
chr18_47217344_G_A_b38	0.111486	Sig
chr11_127004684_A_G_b38	0.111486	Sig
chr4_4381796_T_A_b38	0.111485	Sig
chr4_1399428_C_T_b38	0.111485	Sig
chr22_22140234_T_C_b38	0.111483	Sig
chr7_128131498_C_A_b38	0.111482	Sig
chr4_4381920_C_T_b38	0.111478	Sig
chr2_120578980_C_G_b38	0.111476	Sig
chr6_40598201_A_G_b38	0.111472	Sig
chr5_1371569_A_G_b38	0.111466	Sig
chr5_1675302_C_A_b38	0.111465	Sig
chr5_141360170_G_C_b38	0.111464	Sig
chr10_97078457_A_G_b38	0.111461	Sig
chr22_22142144_T_TC_b38	0.111454	Sig
chr5_159100385_G_A_b38	0.111449	Sig
chr17_74891410_T_C_b38	0.111446	Sig
chr5_1371501_C_T_b38	0.111439	Sig
chr2_66424732_C_A_b38	0.111437	Sig
chr2_66424731_C_T_b38	0.111437	Sig
chr10_133103851_G_A_b38	0.111433	Sig
chr22_22155065_G_A_b38	0.111433	Sig
chr20_9505320_A_G_b38	0.111433	Sig
chr20_46128574_A_G_b38	0.111432	Sig
chr22_39659891_T_C_b38	0.11143	Sig
chr20_2551184_A_G_b38	0.111428	Sig
chr22_39665678_A_G_b38	0.111426	Sig
chr1_111979601_T_G_b38	0.111419	Sig
chr1_111979512_TA_T_b38	0.111419	Sig
chr12_111024561_G_A_b38	0.111414	Sig
chr5_176854168_C_G_b38	0.11141	Sig
chr6_29843847_C_T_b38	0.111408	Sig
chr6_29843743_C_T_b38	0.111408	Sig
chr9_133529702_T_C_b38	0.111407	Sig
chr19_50715500_G_GT_b38	0.111403	Sig
chr10_133103793_G_A_b38	0.111403	Sig
chr19_50715501_GTACAGCA_G_b38	0.111403	Sig
chr20_9511415_C_A_b38	0.111397	Sig
chr20_21492857_A_G_b38	0.111394	Sig
chr7_129773932_C_A_b38	0.111392	Sig
chr16_1044374_C_G_b38	0.111391	Sig
chr17_58161970_A_G_b38	0.111387	Sig
chr4_6465682_G_A_b38	0.111384	Sig
chr4_6465678_T_C_b38	0.111384	Sig
chr20_63446177_C_A_b38	0.111379	Sig
chr9_36868563_A_G_b38	0.111375	Sig
chr1_6165679_A_C_b38	0.111371	Sig
chr1_6165634_G_T_b38	0.11137	Sig
chr6_30116772_G_A_b38	0.111368	Sig
chr6_150028963_A_G_b38	0.111365	Sig
chr7_128131549_G_A_b38	0.111365	Sig
chr20_58863399_G_C_b38	0.11136	Sig
chr20_38684395_C_T_b38	0.111354	Sig
chr1_2469304_G_A_b38	0.111352	Sig
chr9_93967282_G_A_b38	0.111349	Sig
chr6_30116728_A_G_b38	0.111348	Sig
chr6_29843460_T_C_b38	0.111343	Sig
chr6_29843932_C_T_b38	0.111334	Sig
chr20_63083239_T_C_b38	0.111332	Sig
chr20_63083209_A_G_b38	0.111332	Sig
chr20_9518010_T_TCTGCCAGCAGGAGGGGC_b38	0.111329	Sig
chr20_9515957_G_A_b38	0.111329	Sig
chr20_9514640_C_T_b38	0.111329	Sig
chr20_9515246_A_AT_b38	0.111329	Sig
chr20_9516069_C_G_b38	0.111329	Sig
chr20_9516741_C_T_b38	0.111329	Sig
chr20_9516536_T_C_b38	0.111329	Sig
chr20_9515779_T_C_b38	0.111329	Sig
chr20_9516410_A_G_b38	0.111329	Sig
chr20_9515638_T_TC_b38	0.111329	Sig
chr20_9514732_T_G_b38	0.111329	Sig
chr1_170672855_G_C_b38	0.111327	Sig
chr22_37326613_C_T_b38	0.111326	Sig
chr22_37326849_A_G_b38	0.111326	Sig
chr22_39658943_T_C_b38	0.111326	Sig
chr14_69561204_A_G_b38	0.111318	Sig
chr22_39658423_T_G_b38	0.111316	Sig
chr9_133532712_A_G_b38	0.111301	Sig
chr22_39659245_T_C_b38	0.111295	Sig
chr6_30116669_A_G_b38	0.111289	Sig
chr20_9518752_G_A_b38	0.111288	Sig
chr1_22596718_G_A_b38	0.111284	Sig
chr6_30103160_C_T_b38	0.111283	Sig
chr6_30103155_C_G_b38	0.111283	Sig
chr15_88808872_G_T_b38	0.111279	Sig
chr15_88808894_AG_A_b38	0.111279	Sig
chr10_133023592_C_T_b38	0.111279	Sig
chr20_63366898_G_A_b38	0.111274	Sig
chr20_58863763_A_G_b38	0.111265	Sig
chr10_133104031_C_T_b38	0.111265	Sig
chr10_133104030_C_A_b38	0.111265	Sig
chr22_39659299_T_C_b38	0.111263	Sig
chr5_55170174_C_T_b38	0.111261	Sig
chr1_110613461_A_G_b38	0.111261	Sig
chr1_110613487_T_C_b38	0.111261	Sig
chr17_74891276_G_A_b38	0.111251	Sig
chr17_74891213_C_T_b38	0.111251	Sig
chr17_74891332_G_C_b38	0.111251	Sig
chr1_160056993_A_G_b38	0.111248	Sig
chr5_1012552_G_T_b38	0.111246	Sig
chr5_176614363_G_C_b38	0.111241	Sig
chr22_37322963_T_C_b38	0.111241	Sig
chr20_63082818_G_C_b38	0.111237	Sig
chr6_40596986_C_G_b38	0.111233	Sig
chr6_29843438_T_A_b38	0.111233	Sig
chr6_29844042_A_G_b38	0.111227	Sig
chr19_13039040_T_C_b38	0.111226	Sig
chr6_29843973_T_C_b38	0.111222	Sig
chr6_29843990_C_T_b38	0.111222	Sig
chr5_176853801_G_C_b38	0.111219	Sig
chr4_80204929_C_T_b38	0.111219	Sig
chr20_9505160_A_G_b38	0.111211	Sig
chr9_133536042_T_C_b38	0.111209	Sig
chr20_63085288_T_G_b38	0.111208	Sig
chr17_74668634_T_G_b38	0.111206	Sig
chr9_36867554_TAGC_T_b38	0.111203	Sig
chr1_3413696_C_T_b38	0.111201	Sig
chr1_3413707_A_G_b38	0.111201	Sig
chr2_119127002_T_A_b38	0.111201	Sig
chr20_20375626_C_CA_b38	0.111192	Sig
chr22_29710351_C_A_b38	0.111192	Sig
chr1_20525714_C_T_b38	0.111185	Sig
chr1_6166158_G_A_b38	0.111185	Sig
chr17_74953341_C_T_b38	0.111184	Sig
chr8_11611731_C_A_b38	0.111177	Sig
chr8_11611720_C_CT_b38	0.111177	Sig
chr9_130659668_C_T_b38	0.111171	Sig
chr9_130663851_G_T_b38	0.111171	Sig
chr9_130665120_C_A_b38	0.111171	Sig
chr9_130659649_G_T_b38	0.111171	Sig
chr9_130656633_G_A_b38	0.111171	Sig
chr9_130659044_G_C_b38	0.111171	Sig
chr9_130662958_C_T_b38	0.111171	Sig
chr9_130658818_A_G_b38	0.111171	Sig
chr8_10736964_C_A_b38	0.111168	Sig
chr20_38651713_T_G_b38	0.111161	Sig
chr2_199453034_T_C_b38	0.11116	Sig
chr1_22221192_A_G_b38	0.111157	Sig
chr1_22221186_T_G_b38	0.111157	Sig
chr1_22221196_G_A_b38	0.111157	Sig
chr20_20361013_A_T_b38	0.111153	Sig
chr19_13040168_C_G_b38	0.111151	Sig
chr19_50719036_G_A_b38	0.111147	Sig
chr19_50719037_C_T_b38	0.111147	Sig
chr19_50719039_G_A_b38	0.111147	Sig
chr20_63085524_C_T_b38	0.11114	Sig
chr20_63085542_G_T_b38	0.11114	Sig
chr6_133882741_C_T_b38	0.111139	Sig
chr15_77823297_T_G_b38	0.111134	Sig
chr4_3479399_T_C_b38	0.111132	Sig
chr10_133023506_G_T_b38	0.111126	Sig
chr6_29844091_G_T_b38	0.111123	Sig
chr20_9505078_AG_A_b38	0.111115	Sig
chr19_12844096_C_T_b38	0.111115	Sig
chr9_36897063_G_A_b38	0.111113	Sig
chr1_111974193_A_C_b38	0.111104	Sig
chr1_6167482_A_G_b38	0.111102	Sig
chr1_3418328_A_G_b38	0.111102	Sig
chr3_13884231_G_C_b38	0.111098	Sig
chr22_29724204_C_T_b38	0.111096	Sig
chr20_63082569_G_A_b38	0.111094	Sig
chr20_63082688_C_T_b38	0.111094	Sig
chr20_63082727_A_G_b38	0.111094	Sig
chr20_58227222_G_A_b38	0.111089	Sig
chr20_58228297_C_T_b38	0.111089	Sig
chr20_58226829_A_T_b38	0.111089	Sig
chr20_58227078_G_A_b38	0.111089	Sig
chr20_58227028_G_C_b38	0.111089	Sig
chr20_58227835_T_G_b38	0.111089	Sig
chr6_29844099_A_G_b38	0.111087	Sig
chr14_104586303_A_G_b38	0.111086	Sig
chr10_133035772_G_A_b38	0.111086	Sig
chr22_22142233_C_T_b38	0.111082	Sig
chr1_111979723_C_T_b38	0.111078	Sig
chr22_37326960_C_G_b38	0.111077	Sig
chr5_176853924_A_G_b38	0.111071	Sig
chr9_130656249_G_T_b38	0.111061	Sig
chr9_130656231_C_G_b38	0.111061	Sig
chr9_132235497_A_G_b38	0.11106	Sig
chr7_128132149_G_T_b38	0.111059	Sig
chr14_69578206_CG_C_b38	0.111059	Sig
chr5_170680984_A_G_b38	0.111057	Sig
chr7_128132287_T_G_b38	0.111056	Sig
chr1_3407498_C_T_b38	0.111054	Sig
chr5_170681242_C_G_b38	0.111045	Sig
chr6_29845603_C_T_b38	0.111043	Sig
chrX_104253974_C_G_b38	0.111041	Sig
chrX_104255406_C_T_b38	0.111041	Sig
chrX_104254067_G_C_b38	0.111041	Sig
chrX_104254930_C_T_b38	0.111041	Sig
chr1_3414113_G_A_b38	0.111038	Sig
chr20_46054510_T_A_b38	0.111036	Sig
chr12_111020973_T_C_b38	0.111034	Sig
chr1_3414320_G_A_b38	0.111031	Sig
chr1_3414323_C_T_b38	0.111031	Sig
chr9_14341460_C_A_b38	0.111031	Sig
chr10_133342170_G_GT_b38	0.111029	Sig
chr10_133343154_C_T_b38	0.11102	Sig
chr5_170681406_A_C_b38	0.111018	Sig
chr20_57570411_A_T_b38	0.111014	Sig
chr14_74425357_T_C_b38	0.111013	Sig
chr14_74425251_A_G_b38	0.111013	Sig
chr14_74425905_C_A_b38	0.111013	Sig
chr14_74425805_G_C_b38	0.111013	Sig
chr14_74425980_G_A_b38	0.111013	Sig
chr14_74424886_C_T_b38	0.111013	Sig
chr14_74425634_T_G_b38	0.111013	Sig
chr14_74424302_G_A_b38	0.111013	Sig
chr9_135729280_T_C_b38	0.111008	Sig
chr9_135729298_G_A_b38	0.111008	Sig
chr6_29840076_G_A_b38	0.111007	Sig
chr6_29840083_T_C_b38	0.111007	Sig
chr20_58225569_G_A_b38	0.111007	Sig
chr14_103280835_C_G_b38	0.111006	Sig
chr15_73754894_G_A_b38	0.111006	Sig
chr11_44348931_G_A_b38	0.110999	Sig
chr11_20179872_C_G_b38	0.110999	Sig
chr20_63084877_GGAAGAAACCTGGAGGCTCTGACGCCGGCCCACACTCCTTCCC_G_b38	0.110995	Sig
chr16_87591341_C_T_b38	0.110995	Sig
chr20_63084768_G_T_b38	0.110995	Sig
chr20_63084968_C_T_b38	0.110995	Sig
chr10_49381155_C_T_b38	0.110991	Sig
chr10_49381160_G_C_b38	0.110991	Sig
chr20_63082042_C_T_b38	0.11099	Sig
chr20_63082079_T_C_b38	0.11099	Sig
chr20_63082080_G_T_b38	0.11099	Sig
chr1_3414432_G_A_b38	0.110987	Sig
chr22_22140149_C_T_b38	0.110983	Sig
chr9_34572827_G_C_b38	0.110982	Sig
chr4_2051385_T_C_b38	0.110981	Sig
chr22_39252092_A_G_b38	0.11098	Sig
chr16_67170787_A_G_b38	0.11098	Sig
chr6_137480036_A_T_b38	0.11098	Sig
chr16_67170778_C_CG_b38	0.11098	Sig
chr20_63084615_G_GC_b38	0.110979	Sig
chr22_22145317_G_T_b38	0.110976	Sig
chr17_61389964_G_A_b38	0.110976	Sig
chr22_39251690_C_G_b38	0.110974	Sig
chr20_21490716_C_A_b38	0.11097	Sig
chr17_74670674_A_G_b38	0.110967	Sig
chr7_128137819_G_GAAAGAA_b38	0.110965	Sig
chr14_74426948_T_C_b38	0.110965	Sig
chr22_37327078_C_T_b38	0.110963	Sig
chr2_206247912_C_A_b38	0.110961	Sig
chr16_87592048_G_A_b38	0.110958	Sig
chr2_176640943_T_TTA_b38	0.110955	Sig
chr20_63083411_CA_C_b38	0.110951	Sig
chr20_58221211_C_T_b38	0.110949	Sig
chr3_13875836_T_C_b38	0.110943	Sig
chr16_87591657_A_G_b38	0.11094	Sig
chr17_74641967_C_CA_b38	0.110926	Sig
chr14_74427230_G_A_b38	0.110922	Sig
chr20_63083455_T_C_b38	0.110921	Sig
chr5_176678539_A_G_b38	0.110919	Sig
chr19_13040398_G_T_b38	0.110918	Sig
chr9_98718639_G_A_b38	0.110916	Sig
chr19_13040294_A_G_b38	0.110913	Sig
chr11_72634643_T_C_b38	0.110913	Sig
chr17_74646917_G_A_b38	0.11091	Sig
chr12_188652_T_C_b38	0.110905	Sig
chr22_45017523_A_G_b38	0.110902	Sig
chr1_37307875_G_A_b38	0.110902	Sig
chr20_63081998_GT_G_b38	0.1109	Sig
chr8_143422866_G_A_b38	0.110898	Sig
chr8_143420795_A_G_b38	0.110898	Sig
chr8_143420484_A_G_b38	0.110898	Sig
chr8_143421127_GC_G_b38	0.110898	Sig
chr8_143423963_G_C_b38	0.110898	Sig
chr8_143419403_G_T_b38	0.110898	Sig
chr8_143420777_C_T_b38	0.110898	Sig
chr8_143421947_C_T_b38	0.110898	Sig
chr8_143419511_T_A_b38	0.110898	Sig
chr8_143419360_T_C_b38	0.110898	Sig
chr10_75394320_C_T_b38	0.110898	Sig
chr8_143419819_A_G_b38	0.110898	Sig
chr8_143419179_T_C_b38	0.110898	Sig
chr8_143422439_G_C_b38	0.110898	Sig
chr8_143421039_T_A_b38	0.110898	Sig
chr8_143423616_G_A_b38	0.110898	Sig
chr8_143421401_C_T_b38	0.110898	Sig
chr8_143420306_G_GAGCGGGGGAGAACTC_b38	0.110898	Sig
chr8_143420479_A_G_b38	0.110898	Sig
chr8_143422210_A_G_b38	0.110898	Sig
chr8_143421003_G_A_b38	0.110898	Sig
chr8_143419293_G_A_b38	0.110898	Sig
chr8_143419662_G_C_b38	0.110898	Sig
chr8_143423275_T_G_b38	0.110898	Sig
chr8_143421933_G_A_b38	0.110898	Sig
chr8_143420505_G_A_b38	0.110898	Sig
chr8_143420164_G_A_b38	0.110898	Sig
chr8_143421646_G_T_b38	0.110898	Sig
chr8_143423615_G_C_b38	0.110898	Sig
chr8_143420695_G_A_b38	0.110898	Sig
chr8_143422272_G_C_b38	0.110898	Sig
chr8_143420136_C_G_b38	0.110898	Sig
chr8_143420259_C_G_b38	0.110898	Sig
chr8_143419760_A_G_b38	0.110898	Sig
chr8_143423610_G_A_b38	0.110898	Sig
chr8_143422170_C_G_b38	0.110898	Sig
chr8_143424029_C_T_b38	0.110898	Sig
chr8_143424267_T_A_b38	0.110898	Sig
chr8_143420747_G_A_b38	0.110898	Sig
chr8_143423556_A_G_b38	0.110898	Sig
chr8_143421550_G_A_b38	0.110898	Sig
chr8_143421314_C_T_b38	0.110898	Sig
chr8_143419675_C_T_b38	0.110898	Sig
chr8_143422075_G_A_b38	0.110898	Sig
chr8_143423036_ACCT_A_b38	0.110898	Sig
chr8_143419965_AGCTGAGCTGG_A_b38	0.110898	Sig
chr8_143420983_G_GGGCCCCTGCTGCCCCCACAGT_b38	0.110898	Sig
chr8_143421486_G_C_b38	0.110898	Sig
chr8_143427024_G_A_b38	0.110895	Sig
chr8_143428513_T_G_b38	0.110895	Sig
chr8_143427853_G_A_b38	0.110895	Sig
chr8_143426658_G_T_b38	0.110895	Sig
chr8_143428467_T_A_b38	0.110895	Sig
chr8_143426757_G_A_b38	0.110895	Sig
chr8_143427172_G_A_b38	0.110895	Sig
chr8_143429029_G_A_b38	0.110895	Sig
chr8_143429368_C_A_b38	0.110895	Sig
chr8_143425498_A_T_b38	0.110895	Sig
chr8_143425571_T_TC_b38	0.110895	Sig
chr8_143427962_G_C_b38	0.110895	Sig
chr8_143428334_C_A_b38	0.110895	Sig
chr8_143426598_C_T_b38	0.110895	Sig
chr8_143427366_C_T_b38	0.110895	Sig
chr8_143427933_G_GCCGTCACCCAGGGCCCGT_b38	0.110895	Sig
chr8_143426508_G_A_b38	0.110895	Sig
chr8_143425348_G_C_b38	0.110895	Sig
chr8_143427614_T_C_b38	0.110895	Sig
chr8_143427537_C_T_b38	0.110895	Sig
chr8_143426172_C_T_b38	0.110895	Sig
chr8_143427695_T_C_b38	0.110895	Sig
chr8_143429115_A_T_b38	0.110895	Sig
chr8_143425722_G_A_b38	0.110895	Sig
chr8_143429219_C_G_b38	0.110895	Sig
chr10_97081032_T_G_b38	0.110894	Sig
chr9_132235069_C_T_b38	0.110894	Sig
chr9_36863848_C_T_b38	0.110894	Sig
chr2_27269806_C_T_b38	0.110891	Sig
chr20_63083585_G_A_b38	0.11089	Sig
chr1_6170914_T_C_b38	0.110887	Sig
chr22_39252371_G_C_b38	0.110887	Sig
chr22_22142299_TG_T_b38	0.110885	Sig
chr14_104587707_C_T_b38	0.110885	Sig
chr16_87608306_C_T_b38	0.11088	Sig
chr14_104586526_G_A_b38	0.11088	Sig
chr9_132234647_G_A_b38	0.110879	Sig
chr20_63084030_C_T_b38	0.110879	Sig
chr2_206247942_A_G_b38	0.110876	Sig
chr1_22643447_C_G_b38	0.110873	Sig
chr14_104577482_A_G_b38	0.110871	Sig
chr12_111021661_A_G_b38	0.11087	Sig
chr11_70065931_C_T_b38	0.110869	Sig
chr20_63083737_G_A_b38	0.110864	Sig
chr20_63083701_T_C_b38	0.110864	Sig
chr3_12009948_A_AG_b38	0.110862	Sig
chr9_132235239_G_C_b38	0.11086	Sig
chrX_104256766_A_T_b38	0.11086	Sig
chr9_132235224_A_G_b38	0.11086	Sig
chr8_143424785_C_G_b38	0.110854	Sig
chr8_143424867_T_C_b38	0.110854	Sig
chr8_143424786_C_T_b38	0.110854	Sig
chr1_3407679_C_T_b38	0.110848	Sig
chr19_50636269_A_AT_b38	0.110848	Sig
chr20_63084105_G_A_b38	0.110847	Sig
chr22_39251085_A_G_b38	0.110844	Sig
chr10_133344686_G_C_b38	0.110843	Sig
chr10_133344668_G_A_b38	0.110843	Sig
chr22_22143788_T_C_b38	0.110838	Sig
chr22_39251575_C_G_b38	0.110836	Sig
chr11_61562309_T_C_b38	0.110834	Sig
chr20_32030862_C_G_b38	0.110828	Sig
chr10_133341665_G_C_b38	0.110828	Sig
chr20_63084329_T_C_b38	0.110828	Sig
chr14_74423724_A_C_b38	0.110823	Sig
chr10_69588867_A_T_b38	0.110822	Sig
chr20_63087958_G_C_b38	0.110822	Sig
chr20_21493779_C_G_b38	0.110821	Sig
chr10_133341635_T_G_b38	0.110811	Sig
chr6_98851172_C_T_b38	0.11081	Sig
chr20_63084363_C_T_b38	0.11081	Sig
chr1_6166416_T_C_b38	0.110807	Sig
chr1_6166403_A_G_b38	0.110807	Sig
chr9_131791104_C_T_b38	0.110804	Sig
chr2_170721349_A_G_b38	0.110801	Sig
chr10_97077020_C_T_b38	0.1108	Sig
chr1_909894_G_T_b38	0.110798	Sig
chr22_36618716_T_C_b38	0.110783	Sig
chr22_36618695_C_A_b38	0.110783	Sig
chr22_36618910_A_ACT_b38	0.110783	Sig
chr9_133528744_G_A_b38	0.110783	Sig
chr4_3478915_G_A_b38	0.110779	Sig
chr4_3478900_C_G_b38	0.110779	Sig
chr19_18803228_C_T_b38	0.110778	Sig
chr9_132234482_T_C_b38	0.110777	Sig
chr20_58220978_G_A_b38	0.110775	Sig
chr1_6166480_C_A_b38	0.110772	Sig
chr1_6171507_G_GC_b38	0.110772	Sig
chr2_120579600_G_A_b38	0.11077	Sig
chr21_33132712_A_T_b38	0.110767	Sig
chr22_29724486_A_G_b38	0.110765	Sig
chr22_39251441_A_G_b38	0.110763	Sig
chr22_39251436_C_A_b38	0.110763	Sig
chr10_133343612_G_A_b38	0.110759	Sig
chr1_37307081_C_T_b38	0.110758	Sig
chr1_22354024_A_C_b38	0.110747	Sig
chr18_59225986_C_T_b38	0.11074	Sig
chr10_133345206_C_T_b38	0.110733	Sig
chr22_39251163_T_C_b38	0.110732	Sig
chr20_63088209_G_T_b38	0.110729	Sig
chr20_59587853_A_G_b38	0.110717	Sig
chr22_39251235_A_G_b38	0.110714	Sig
chr4_2052023_C_T_b38	0.110711	Sig
chr5_181119816_C_T_b38	0.11071	Sig
chr6_27573315_G_T_b38	0.110709	Sig
chr1_6166596_C_T_b38	0.110703	Sig
chr12_111020481_T_A_b38	0.110703	Sig
chr1_16704725_C_T_b38	0.1107	Sig
chr19_55169072_C_G_b38	0.1107	Sig
chr10_97911746_A_G_b38	0.110695	Sig
chr1_18771603_C_T_b38	0.110693	Sig
chr9_36863232_G_A_b38	0.110692	Sig
chr9_36863241_C_CT_b38	0.110692	Sig
chr6_30102401_T_C_b38	0.110692	Sig
chr20_58224456_A_T_b38	0.11069	Sig
chr4_2052524_G_C_b38	0.110687	Sig
chr22_22142743_TA_T_b38	0.110685	Sig
chr1_6170089_T_C_b38	0.110685	Sig
chr1_6169980_C_A_b38	0.110685	Sig
chr19_50570275_G_A_b38	0.110684	Sig
chr6_29843354_G_A_b38	0.110683	Sig
chr6_29843348_G_A_b38	0.110683	Sig
chr14_104582205_C_T_b38	0.110682	Sig
chr8_143159860_A_T_b38	0.110681	Sig
chr8_143161975_C_T_b38	0.110681	Sig
chr8_143160497_C_A_b38	0.110681	Sig
chr8_143158840_C_G_b38	0.110681	Sig
chr8_143162209_C_G_b38	0.110681	Sig
chr8_143159236_C_T_b38	0.110681	Sig
chr8_143161571_G_A_b38	0.110681	Sig
chr8_143161979_G_A_b38	0.110681	Sig
chr8_143161898_A_G_b38	0.110681	Sig
chr1_22643471_G_C_b38	0.110678	Sig
chr4_2052646_T_C_b38	0.110674	Sig
chr4_3478991_C_T_b38	0.110671	Sig
chr22_29724634_G_C_b38	0.110669	Sig
chr20_63503160_C_G_b38	0.110666	Sig
chr11_133968522_A_G_b38	0.110665	Sig
chr11_133968326_C_T_b38	0.110661	Sig
chr20_64052460_C_T_b38	0.11066	Sig
chr1_6173513_A_C_b38	0.11066	Sig
chr22_22142491_C_G_b38	0.11066	Sig
chr20_64052450_G_A_b38	0.11066	Sig
chr20_64052449_T_C_b38	0.11066	Sig
chr20_64052440_C_A_b38	0.110655	Sig
chr2_120579304_C_A_b38	0.110655	Sig
chr5_176853628_C_T_b38	0.110651	Sig
chr12_52682348_C_T_b38	0.110644	Sig
chr1_22220986_C_T_b38	0.110642	Sig
chr8_143158442_A_G_b38	0.110642	Sig
chr18_59226025_A_C_b38	0.110642	Sig
chrX_104256910_G_C_b38	0.11064	Sig
chr1_6166708_GGGGAAGT_G_b38	0.11064	Sig
chr22_22441252_A_G_b38	0.110639	Sig
chr10_97081093_C_T_b38	0.110639	Sig
chr1_6166789_A_T_b38	0.110637	Sig
chr1_6166943_T_C_b38	0.11063	Sig
chr20_63503051_G_A_b38	0.110626	Sig
chr9_34572817_C_T_b38	0.110625	Sig
chr5_176685048_T_A_b38	0.110618	Sig
chr20_63088528_C_CGGT_b38	0.110616	Sig
chr20_63088531_C_T_b38	0.110616	Sig
chr2_176644360_C_T_b38	0.110609	Sig
chr6_30116810_T_G_b38	0.110608	Sig
chr6_30116919_T_A_b38	0.110608	Sig
chr2_176644756_G_A_b38	0.110598	Sig
chr8_143158243_G_A_b38	0.110597	Sig
chr1_2008632_C_T_b38	0.110596	Sig
chr1_2008948_G_C_b38	0.110596	Sig
chr14_74423167_G_A_b38	0.110593	Sig
chr20_63503442_GGGTCCAGTGTCTGT_G_b38	0.110591	Sig
chr20_63088737_T_C_b38	0.110591	Sig
chr20_63503540_C_T_b38	0.110591	Sig
chr1_3402278_G_A_b38	0.110587	Sig
chr2_176644565_A_T_b38	0.110586	Sig
chr4_6465509_T_C_b38	0.110584	Sig
chr20_21493835_CTG_C_b38	0.110583	Sig
chr11_133968033_T_G_b38	0.110582	Sig
chr1_6166850_G_A_b38	0.110582	Sig
chrX_104257081_C_A_b38	0.110577	Sig
chr18_59226550_C_T_b38	0.110573	Sig
chr18_59226540_A_C_b38	0.110573	Sig
chr14_74421971_C_G_b38	0.110571	Sig
chr14_104587923_A_G_b38	0.110568	Sig
chr11_133970023_A_T_b38	0.110567	Sig
chr5_1412835_A_G_b38	0.110567	Sig
chr22_22142704_C_G_b38	0.110564	Sig
chr1_37307985_T_C_b38	0.110564	Sig
chr20_63503741_G_A_b38	0.110562	Sig
chr20_63503757_C_G_b38	0.110562	Sig
chr20_63503793_G_C_b38	0.110562	Sig
chr20_63503738_A_G_b38	0.110562	Sig
chr20_63081752_G_A_b38	0.11056	Sig
chr9_135729456_C_T_b38	0.110559	Sig
chr1_6170239_C_T_b38	0.110559	Sig
chr17_74664810_G_A_b38	0.110555	Sig
chr1_6173454_A_G_b38	0.110554	Sig
chr9_34953415_G_A_b38	0.110549	Sig
chr4_3479681_A_G_b38	0.110548	Sig
chr2_120581409_T_C_b38	0.110544	Sig
chr4_1508090_A_G_b38	0.110539	Sig
chr20_63086360_T_G_b38	0.110536	Sig
chr20_32037152_G_A_b38	0.110536	Sig
chr11_133969948_G_A_b38	0.110532	Sig
chr11_133969962_T_C_b38	0.110528	Sig
chr8_143419028_C_T_b38	0.110528	Sig
chr1_6166880_G_A_b38	0.110524	Sig
chr22_22143283_A_G_b38	0.110523	Sig
chr22_22143268_A_G_b38	0.110523	Sig
chr2_170721373_ATGACCTTC_A_b38	0.11052	Sig
chr1_6166904_A_C_b38	0.110519	Sig
chr20_63087579_T_C_b38	0.110517	Sig
chr20_2754536_G_A_b38	0.110513	Sig
chr20_2753961_C_CCCCCTTGGTTTTGAAACTTT_b38	0.110513	Sig
chr20_2755510_C_A_b38	0.110513	Sig
chr22_37327739_G_A_b38	0.110511	Sig
chr21_33098853_C_G_b38	0.110508	Sig
chr1_2444405_T_G_b38	0.110508	Sig
chr1_2444536_G_GT_b38	0.110508	Sig
chr1_2444148_C_T_b38	0.110508	Sig
chr2_176645611_G_A_b38	0.110508	Sig
chr1_2444831_G_A_b38	0.110508	Sig
chr1_2442681_C_T_b38	0.110507	Sig
chr8_143158012_C_A_b38	0.110507	Sig
chr1_2442992_G_A_b38	0.110507	Sig
chr2_174315813_T_C_b38	0.110503	Sig
chr1_228010495_C_A_b38	0.1105	Sig
chr1_228004921_G_C_b38	0.1105	Sig
chr1_228010345_C_T_b38	0.1105	Sig
chr1_228004709_G_A_b38	0.1105	Sig
chr1_228010076_T_C_b38	0.1105	Sig
chr1_228009110_C_T_b38	0.1105	Sig
chr1_228006230_G_C_b38	0.1105	Sig
chr1_228008620_G_A_b38	0.1105	Sig
chr1_228006156_G_A_b38	0.1105	Sig
chr1_228004751_G_A_b38	0.1105	Sig
chr1_228007074_C_G_b38	0.1105	Sig
chr1_228005052_T_A_b38	0.1105	Sig
chr1_228009795_G_A_b38	0.1105	Sig
chr1_228004696_G_A_b38	0.1105	Sig
chr1_228006452_CGGCCGCAGGCAGACGG_C_b38	0.1105	Sig
chr1_228006090_A_G_b38	0.1105	Sig
chr1_228010066_G_A_b38	0.1105	Sig
chr1_228005692_C_G_b38	0.1105	Sig
chr11_64644293_C_T_b38	0.110498	Sig
chr11_64639913_C_A_b38	0.110498	Sig
chr11_64641244_C_T_b38	0.110498	Sig
chr11_64643506_G_A_b38	0.110498	Sig
chr11_64639947_G_A_b38	0.110498	Sig
chr11_64644614_G_C_b38	0.110498	Sig
chr11_64644636_C_T_b38	0.110498	Sig
chr20_63502875_G_C_b38	0.110497	Sig
chr4_2055306_A_T_b38	0.110496	Sig
chr22_39237617_C_T_b38	0.110493	Sig
chr4_2054616_G_C_b38	0.110492	Sig
chr11_120513459_C_G_b38	0.110486	Sig
chr1_2444067_C_T_b38	0.110485	Sig
chr1_2443457_G_A_b38	0.110485	Sig
chr1_2443319_A_G_b38	0.110485	Sig
chr11_133969010_C_T_b38	0.110483	Sig
chr16_1049414_T_G_b38	0.110483	Sig
chr20_46059289_C_CAGAGCT_b38	0.110481	Sig
chr2_120573000_C_T_b38	0.11048	Sig
chr1_6170471_T_C_b38	0.110479	Sig
chr4_1508960_A_C_b38	0.110476	Sig
chr20_9505036_T_G_b38	0.110476	Sig
chr20_9505018_G_A_b38	0.110476	Sig
chr8_143157682_T_C_b38	0.110474	Sig
chr8_143157506_G_GGAGT_b38	0.110474	Sig
chr4_1508292_C_T_b38	0.110474	Sig
chr11_133969693_G_A_b38	0.110472	Sig
chrX_104257528_C_T_b38	0.11047	Sig
chr4_1507267_GT_G_b38	0.11047	Sig
chr4_1507803_C_T_b38	0.110466	Sig
chr17_34560113_C_A_b38	0.110466	Sig
chr21_36739906_C_CAG_b38	0.110466	Sig
chr2_176644281_T_A_b38	0.110465	Sig
chr2_27270177_T_G_b38	0.110465	Sig
chr9_34563321_C_T_b38	0.11046	Sig
chr5_43011538_T_A_b38	0.11046	Sig
chr20_2755913_A_T_b38	0.110459	Sig
chr11_133969665_G_A_b38	0.110458	Sig
chr20_63087130_C_T_b38	0.110456	Sig
chr22_29724961_G_C_b38	0.110456	Sig
chr12_47985117_A_G_b38	0.110454	Sig
chr1_22393374_C_T_b38	0.110454	Sig
chr12_47985136_C_T_b38	0.110454	Sig
chr1_6170372_G_A_b38	0.110444	Sig
chr1_6170425_C_T_b38	0.110444	Sig
chr4_1508490_G_C_b38	0.11044	Sig
chr4_1508433_A_G_b38	0.11044	Sig
chr4_1508344_G_C_b38	0.110437	Sig
chr11_70065719_C_T_b38	0.110437	Sig
chr22_37327983_G_A_b38	0.110435	Sig
chr2_174316458_G_A_b38	0.110428	Sig
chr1_2442548_G_T_b38	0.110428	Sig
chr16_87608387_A_C_b38	0.110426	Sig
chr6_27573149_C_T_b38	0.110424	Sig
chr4_80205069_T_TA_b38	0.110419	Sig
chr9_133527785_C_G_b38	0.110417	Sig
chr1_6172946_T_G_b38	0.110415	Sig
chrX_104257555_T_G_b38	0.110413	Sig
chr14_60522022_TA_T_b38	0.110413	Sig
chr8_11221440_G_A_b38	0.11041	Sig
chr7_128137838_T_C_b38	0.110405	Sig
chr11_133968913_T_C_b38	0.110403	Sig
chr1_20406480_G_A_b38	0.110402	Sig
chr19_12825376_G_A_b38	0.1104	Sig
chr9_97838430_A_G_b38	0.110397	Sig
chr9_97838420_G_A_b38	0.110397	Sig
chr22_22143005_C_T_b38	0.110396	Sig
chr22_22143100_A_G_b38	0.110396	Sig
chr22_22143123_T_C_b38	0.110396	Sig
chr22_22143231_A_G_b38	0.110396	Sig
chr22_22143110_T_G_b38	0.110396	Sig
chr11_133968942_G_C_b38	0.110395	Sig
chr14_74421851_G_A_b38	0.110394	Sig
chr17_74668275_C_T_b38	0.110392	Sig
chr12_47981149_A_T_b38	0.11039	Sig
chr8_10851663_A_G_b38	0.11039	Sig
chr10_133345470_G_A_b38	0.110387	Sig
chr2_176643894_G_C_b38	0.11038	Sig
chr2_176643957_C_T_b38	0.110378	Sig
chr20_31961723_G_A_b38	0.110374	Sig
chr1_6172851_G_A_b38	0.110373	Sig
chr8_143430014_G_A_b38	0.110373	Sig
chr11_64639362_CT_C_b38	0.110371	Sig
chr1_228001794_C_T_b38	0.110371	Sig
chr1_228002154_T_C_b38	0.110371	Sig
chr17_34559448_A_C_b38	0.11037	Sig
chr5_55199905_T_A_b38	0.110369	Sig
chr15_77815770_C_A_b38	0.110369	Sig
chr9_34563565_A_G_b38	0.110367	Sig
chr9_34563657_C_A_b38	0.110367	Sig
chr20_63504197_G_A_b38	0.110362	Sig
chr20_63504201_C_T_b38	0.110362	Sig
chr10_100606912_T_C_b38	0.110355	Sig
chr21_33146396_A_C_b38	0.110354	Sig
chr15_76339960_T_C_b38	0.110352	Sig
chr15_76334987_C_A_b38	0.110352	Sig
chr15_76337476_C_T_b38	0.110352	Sig
chr15_76337268_T_G_b38	0.110352	Sig
chr15_76340851_G_C_b38	0.110352	Sig
chr15_76334992_A_C_b38	0.110352	Sig
chr15_76340146_A_G_b38	0.110352	Sig
chr15_76335506_G_A_b38	0.110352	Sig
chr15_76338816_G_A_b38	0.110352	Sig
chr15_76340566_A_G_b38	0.110352	Sig
chr15_76340007_C_T_b38	0.110352	Sig
chr15_76339456_G_C_b38	0.110352	Sig
chr15_76337962_T_C_b38	0.110352	Sig
chr15_76339947_G_T_b38	0.110352	Sig
chr15_76338686_A_G_b38	0.110352	Sig
chr15_76339230_T_C_b38	0.110352	Sig
chr15_76337722_G_A_b38	0.110352	Sig
chr15_76334748_C_A_b38	0.110352	Sig
chr15_76336395_A_G_b38	0.110352	Sig
chr15_76337714_T_A_b38	0.110352	Sig
chr15_76340624_G_A_b38	0.110352	Sig
chr15_76336099_A_G_b38	0.110352	Sig
chr15_76340793_C_T_b38	0.110352	Sig
chr15_76338376_C_T_b38	0.110352	Sig
chr15_76336523_T_TG_b38	0.110352	Sig
chr20_63504242_C_T_b38	0.110351	Sig
chr20_63504521_C_T_b38	0.110347	Sig
chr20_63504530_T_C_b38	0.110347	Sig
chr20_63504487_G_A_b38	0.110347	Sig
chr6_29840146_T_C_b38	0.110346	Sig
chr20_63503929_T_C_b38	0.110346	Sig
chr20_63503938_A_G_b38	0.110346	Sig
chr2_73284937_T_C_b38	0.110344	Sig
chr1_6173230_A_G_b38	0.110344	Sig
chr1_6173206_G_A_b38	0.110344	Sig
chr1_228002956_C_T_b38	0.110344	Sig
chr5_176853584_T_C_b38	0.110344	Sig
chr1_228002626_C_CA_b38	0.110344	Sig
chr1_6173306_A_G_b38	0.110344	Sig
chr2_176645785_T_C_b38	0.110343	Sig
chr16_1055201_C_T_b38	0.110343	Sig
chr10_133344451_G_A_b38	0.110341	Sig
chr20_63504309_T_C_b38	0.110339	Sig
chr15_76347436_TGA_T_b38	0.110338	Sig
chr15_76346850_G_A_b38	0.110338	Sig
chr15_76345820_C_T_b38	0.110338	Sig
chr15_76345740_G_A_b38	0.110338	Sig
chr15_76343765_T_G_b38	0.110338	Sig
chr15_76347181_T_C_b38	0.110338	Sig
chr15_76345890_C_T_b38	0.110338	Sig
chr7_150968465_C_T_b38	0.110337	Sig
chr19_49415343_C_T_b38	0.110336	Sig
chr1_228003369_T_A_b38	0.110331	Sig
chr1_228003664_G_A_b38	0.110331	Sig
chr1_228003374_T_A_b38	0.110331	Sig
chr1_228003104_T_A_b38	0.110331	Sig
chr4_3478815_G_A_b38	0.110331	Sig
chr15_66247062_G_C_b38	0.110325	Sig
chr2_176645826_A_G_b38	0.110321	Sig
chr22_39237744_T_C_b38	0.110318	Sig
chr11_72634301_C_T_b38	0.110317	Sig
chr15_76342339_T_C_b38	0.110314	Sig
chr15_76342964_C_G_b38	0.110314	Sig
chr20_63504098_T_C_b38	0.110312	Sig
chr17_74664385_C_G_b38	0.110311	Sig
chr6_29840857_T_G_b38	0.110309	Sig
chr11_20179979_C_A_b38	0.110299	Sig
chr20_63499951_A_G_b38	0.110298	Sig
chr20_63499643_A_AACCCCGG_b38	0.110298	Sig
chr20_63499466_G_A_b38	0.110298	Sig
chr17_66959227_C_T_b38	0.110298	Sig
chr20_63498213_C_A_b38	0.110296	Sig
chr20_63497382_T_C_b38	0.110296	Sig
chr20_63498230_G_T_b38	0.110296	Sig
chr20_63498455_G_A_b38	0.110296	Sig
chr20_63497542_G_A_b38	0.110296	Sig
chr16_1055104_G_C_b38	0.110293	Sig
chr16_87592547_GA_G_b38	0.110291	Sig
chr1_228001690_C_T_b38	0.11029	Sig
chr1_228001535_A_G_b38	0.11029	Sig
chr19_55164338_C_T_b38	0.110289	Sig
chr2_174315885_A_G_b38	0.110288	Sig
chr20_63498571_C_T_b38	0.110285	Sig
chr8_142455549_A_G_b38	0.110284	Sig
chr2_232496604_G_A_b38	0.11028	Sig
chr20_63498998_G_A_b38	0.110275	Sig
chr20_63499050_G_T_b38	0.110275	Sig
chr20_63498581_T_C_b38	0.110275	Sig
chr20_63498576_CT_C_b38	0.110275	Sig
chr1_2462635_T_C_b38	0.110274	Sig
chr20_63500266_T_G_b38	0.11027	Sig
chr1_2441948_C_A_b38	0.11027	Sig
chr2_232509011_G_GGTAAGGCCTGAAGTCACTGT_b38	0.11027	Sig
chr8_10852110_AGGAAGGGTCAGTGCGAGGAAG_A_b38	0.110266	Sig
chr20_63089013_T_A_b38	0.110266	Sig
chr11_64637937_G_T_b38	0.110264	Sig
chr11_69693799_C_T_b38	0.110261	Sig
chr5_1012700_A_G_b38	0.110258	Sig
chr10_133344263_CTTT_C_b38	0.110258	Sig
chr10_133344218_G_A_b38	0.110258	Sig
chr20_63497227_T_C_b38	0.110254	Sig
chr20_63497268_T_C_b38	0.110254	Sig
chr17_74672347_G_T_b38	0.110246	Sig
chr9_36859068_C_G_b38	0.110242	Sig
chr18_47215695_C_A_b38	0.11024	Sig
chr9_34968034_A_G_b38	0.110235	Sig
chr20_63497080_A_G_b38	0.110231	Sig
chr1_3415169_T_C_b38	0.110231	Sig
chr3_14561296_A_G_b38	0.11023	Sig
chr1_3402150_G_A_b38	0.11023	Sig
chr21_33145648_A_G_b38	0.11023	Sig
chr17_60142771_T_G_b38	0.11023	Sig
chr6_150045718_T_C_b38	0.110227	Sig
chr6_150045865_A_G_b38	0.110227	Sig
chr11_19333825_C_T_b38	0.110226	Sig
chr8_10852670_G_A_b38	0.110225	Sig
chr8_10852689_G_C_b38	0.110225	Sig
chr1_39737843_C_T_b38	0.110225	Sig
chr20_38685827_C_T_b38	0.110225	Sig
chr8_10852394_C_T_b38	0.110222	Sig
chr1_90850306_T_A_b38	0.110221	Sig
chr20_2750224_C_G_b38	0.110221	Sig
chr20_2750130_G_T_b38	0.110221	Sig
chr15_76347821_G_A_b38	0.110218	Sig
chr15_76347668_C_T_b38	0.110218	Sig
chr17_74644199_A_G_b38	0.110215	Sig
chr20_62545795_C_G_b38	0.110213	Sig
chr20_62545768_G_C_b38	0.110213	Sig
chr16_87592609_G_A_b38	0.110213	Sig
chr22_39240581_C_G_b38	0.110211	Sig
chr20_2750726_G_A_b38	0.110208	Sig
chr20_2750747_G_A_b38	0.110208	Sig
chr2_26696221_C_T_b38	0.110201	Sig
chr1_3415224_C_T_b38	0.110201	Sig
chr8_10737077_A_G_b38	0.1102	Sig
chr13_20128191_G_T_b38	0.110198	Sig
chr12_54213819_CA_C_b38	0.110194	Sig
chr15_77744233_A_AG_b38	0.110192	Sig
chr6_29823716_G_A_b38	0.11019	Sig
chr6_34102857_C_A_b38	0.11019	Sig
chr11_64645253_C_T_b38	0.110183	Sig
chr1_110613852_T_C_b38	0.110183	Sig
chr11_2129074_T_C_b38	0.110183	Sig
chr15_76334255_T_C_b38	0.110178	Sig
chr11_64703897_G_A_b38	0.110178	Sig
chr9_97838353_A_C_b38	0.110177	Sig
chr20_2752288_G_A_b38	0.110174	Sig
chr20_2752305_C_T_b38	0.110174	Sig
chr20_2752256_C_G_b38	0.110174	Sig
chr21_36741697_C_A_b38	0.110173	Sig
chr5_141882861_C_A_b38	0.110169	Sig
chr5_141883523_A_G_b38	0.110169	Sig
chr5_141882270_C_T_b38	0.110169	Sig
chr5_141882686_C_CGCCTCCT_b38	0.110169	Sig
chr17_74672973_C_T_b38	0.110163	Sig
chr17_74671381_G_T_b38	0.110161	Sig
chr3_169672474_G_A_b38	0.110156	Sig
chr5_141884454_T_A_b38	0.110153	Sig
chr5_141884123_C_T_b38	0.110153	Sig
chr10_97911018_T_C_b38	0.110147	Sig
chr17_34559321_G_A_b38	0.110147	Sig
chr3_13884319_G_A_b38	0.110146	Sig
chr8_11576667_A_T_b38	0.110139	Sig
chr20_2751886_G_C_b38	0.110136	Sig
chr11_133967058_A_T_b38	0.110136	Sig
chr20_64052530_G_C_b38	0.110135	Sig
chr10_97910998_A_G_b38	0.110131	Sig
chr11_64645527_A_C_b38	0.11013	Sig
chr11_64645405_A_G_b38	0.11013	Sig
chr11_64645419_C_T_b38	0.11013	Sig
chr20_25059788_G_A_b38	0.11013	Sig
chr14_104549228_T_C_b38	0.110128	Sig
chr1_160063159_G_A_b38	0.110125	Sig
chr11_64704107_CAG_C_b38	0.110124	Sig
chr20_38652366_A_G_b38	0.110123	Sig
chr8_143157088_C_T_b38	0.110121	Sig
chr4_1506534_C_G_b38	0.11012	Sig
chr7_150970122_C_T_b38	0.110118	Sig
chr6_150045378_T_G_b38	0.110117	Sig
chr6_150045360_A_G_b38	0.110117	Sig
chr11_128698034_TC_T_b38	0.110115	Sig
chr11_32416295_A_C_b38	0.110113	Sig
chr6_34102923_G_A_b38	0.11011	Sig
chr9_132499029_G_GC_b38	0.110102	Sig
chr11_133970261_C_T_b38	0.110099	Sig
chr4_1506075_G_A_b38	0.110096	Sig
chr20_58218650_G_A_b38	0.110094	Sig
chr14_74421807_T_C_b38	0.110089	Sig
chr3_14565923_G_A_b38	0.110088	Sig
chr3_14565929_T_G_b38	0.110088	Sig
chr11_120514446_C_T_b38	0.110088	Sig
chr3_14565941_T_C_b38	0.110088	Sig
chr5_141884896_T_C_b38	0.110087	Sig
chr1_90847509_C_T_b38	0.110087	Sig
chr20_63500615_A_G_b38	0.110085	Sig
chr9_34968218_G_A_b38	0.110081	Sig
chr7_150970264_CT_C_b38	0.110077	Sig
chr6_29844185_T_C_b38	0.110077	Sig
chr18_47215718_A_C_b38	0.110072	Sig
chr14_100717802_A_G_b38	0.11007	Sig
chr20_58218843_G_A_b38	0.110066	Sig
chr20_58218708_G_A_b38	0.110066	Sig
chr2_240817060_C_T_b38	0.110065	Sig
chr5_141362916_A_G_b38	0.110061	Sig
chrX_131062146_T_G_b38	0.11006	Sig
chrX_131062213_G_T_b38	0.11006	Sig
chr13_20133177_T_G_b38	0.110059	Sig
chr8_64588948_G_A_b38	0.110054	Sig
chr4_1507020_G_C_b38	0.110052	Sig
chr4_1506781_C_T_b38	0.110052	Sig
chr19_13040663_T_C_b38	0.11005	Sig
chr17_60143046_G_C_b38	0.110041	Sig
chr17_60143096_T_G_b38	0.110041	Sig
chr14_69562557_C_T_b38	0.110036	Sig
chr8_143156637_G_A_b38	0.11003	Sig
chr20_32047433_T_G_b38	0.110027	Sig
chr19_55070143_T_C_b38	0.110024	Sig
chr4_3479797_G_A_b38	0.110022	Sig
chr14_104580735_GACGCC_G_b38	0.110019	Sig
chr6_27572289_A_G_b38	0.110017	Sig
chr6_27572312_G_A_b38	0.110017	Sig
chr11_64704479_G_GA_b38	0.110013	Sig
chr1_177174454_G_A_b38	0.110012	Sig
chr22_22155208_G_A_b38	0.110004	Sig
chr11_64704514_T_C_b38	0.11	Sig
chr19_55070465_G_A_b38	0.109998	Sig
chr19_55070367_A_T_b38	0.109998	Sig
chr14_104576590_T_G_b38	0.109996	Sig
chr15_66146620_C_T_b38	0.109996	Sig
chr15_66146623_C_T_b38	0.109996	Sig
chr1_6172097_C_T_b38	0.109992	Sig
chr14_101454114_G_A_b38	0.109985	Sig
chr20_62571450_A_G_b38	0.109984	Sig
chr17_36824518_G_T_b38	0.109982	Sig
chr12_47985150_C_G_b38	0.10998	Sig
chr2_119132721_A_G_b38	0.109977	Sig
chr7_128137946_G_A_b38	0.109971	Sig
chr11_128890715_G_C_b38	0.109966	Sig
chr4_3477433_G_A_b38	0.109963	Sig
chr8_11220708_C_T_b38	0.109963	Sig
chr8_11221063_A_G_b38	0.109963	Sig
chr8_11220911_A_C_b38	0.109963	Sig
chr11_64704847_T_C_b38	0.10996	Sig
chr11_72658381_G_A_b38	0.10996	Sig
chr1_11477920_C_T_b38	0.109958	Sig
chr1_11478192_C_T_b38	0.109958	Sig
chr1_22393307_CG_C_b38	0.109956	Sig
chr1_22393310_G_T_b38	0.109956	Sig
chr1_22393318_G_A_b38	0.109956	Sig
chr11_128890879_C_G_b38	0.109952	Sig
chr1_11478476_T_C_b38	0.10994	Sig
chr8_11221353_T_A_b38	0.109939	Sig
chr14_104586685_G_A_b38	0.109932	Sig
chr20_2544281_T_C_b38	0.109932	Sig
chr9_36858750_C_T_b38	0.109926	Sig
chr1_6172644_C_G_b38	0.109924	Sig
chr11_120514583_T_C_b38	0.109922	Sig
chr11_120514578_C_G_b38	0.109922	Sig
chr10_49381004_C_A_b38	0.109913	Sig
chr1_2445456_C_T_b38	0.10991	Sig
chr6_150046184_G_T_b38	0.109908	Sig
chr22_29725073_G_A_b38	0.109908	Sig
chr7_150970551_C_G_b38	0.109906	Sig
chr1_11480602_T_C_b38	0.109887	Sig
chr1_11480091_CG_C_b38	0.109887	Sig
chr10_97081380_G_A_b38	0.109887	Sig
chr1_11480592_C_T_b38	0.109887	Sig
chr4_3477571_G_T_b38	0.109886	Sig
chr1_111979874_T_C_b38	0.109883	Sig
chr9_97838026_A_G_b38	0.109879	Sig
chr9_97837959_T_C_b38	0.109879	Sig
chr4_3478261_T_C_b38	0.109876	Sig
chr1_6172595_AC_A_b38	0.109871	Sig
chr1_6172588_AGCT_A_b38	0.109871	Sig
chr1_6172597_T_G_b38	0.109871	Sig
chr6_40593864_G_A_b38	0.10987	Sig
chr15_93093211_T_G_b38	0.109868	Sig
chr9_34557315_G_A_b38	0.109863	Sig
chr10_97910922_C_T_b38	0.109853	Sig
chr5_135585437_C_T_b38	0.109853	Sig
chr9_133536322_C_T_b38	0.109848	Sig
chr20_63081506_C_CA_b38	0.109846	Sig
chr20_63081515_G_A_b38	0.109846	Sig
chr20_63081501_C_T_b38	0.109846	Sig
chr15_88253492_T_C_b38	0.109838	Sig
chr1_2441729_A_G_b38	0.109838	Sig
chr15_88257902_G_T_b38	0.109838	Sig
chr15_88253650_G_T_b38	0.109838	Sig
chr15_88257452_T_G_b38	0.109838	Sig
chr15_88253479_G_A_b38	0.109838	Sig
chr15_88253588_A_G_b38	0.109838	Sig
chr15_88253672_T_G_b38	0.109838	Sig
chr4_3478743_G_A_b38	0.109835	Sig
chr20_38686031_G_A_b38	0.10983	Sig
chr6_29823675_A_G_b38	0.10983	Sig
chr6_29823680_T_C_b38	0.10983	Sig
chr4_3478712_C_T_b38	0.10983	Sig
chr4_3478699_C_T_b38	0.10983	Sig
chr14_60664551_A_G_b38	0.109825	Sig
chr1_3412095_C_T_b38	0.109822	Sig
chr11_45369752_G_A_b38	0.109822	Sig
chr8_11221272_A_C_b38	0.109822	Sig
chr1_20525438_G_A_b38	0.109821	Sig
chr20_58863885_G_A_b38	0.109816	Sig
chr3_14566179_C_T_b38	0.109815	Sig
chr3_14566100_A_T_b38	0.109815	Sig
chr1_47243529_T_A_b38	0.109814	Sig
chr1_47243454_C_T_b38	0.109814	Sig
chr5_181119966_C_G_b38	0.109814	Sig
chr3_14565999_A_G_b38	0.109812	Sig
chr11_128891780_G_A_b38	0.109791	Sig
chr2_66424612_C_T_b38	0.109788	Sig
chr15_88253311_T_C_b38	0.109787	Sig
chr15_88253313_C_A_b38	0.109787	Sig
chr6_40593966_C_T_b38	0.109785	Sig
chr1_47243223_C_A_b38	0.109785	Sig
chr11_45369800_G_A_b38	0.109784	Sig
chr9_133531130_C_T_b38	0.109783	Sig
chr20_63504849_A_G_b38	0.109769	Sig
chr20_63504783_T_C_b38	0.109769	Sig
chr20_63504955_G_A_b38	0.109769	Sig
chr20_63504926_T_C_b38	0.109769	Sig
chr20_63504786_G_C_b38	0.109769	Sig
chr7_150970982_C_T_b38	0.109768	Sig
chr1_16704747_G_A_b38	0.109767	Sig
chr15_88258613_A_AG_b38	0.109766	Sig
chr11_45370875_C_T_b38	0.10975	Sig
chr11_45370813_G_A_b38	0.10975	Sig
chr1_6420724_C_CGGGCCCCAGGCTGCCCGCCT_b38	0.109747	Sig
chr1_6419865_A_T_b38	0.109747	Sig
chr1_6419878_A_G_b38	0.109747	Sig
chr1_6418980_G_A_b38	0.109747	Sig
chr20_63505066_G_A_b38	0.109746	Sig
chr20_63505176_C_T_b38	0.109746	Sig
chr20_63505180_CAA_C_b38	0.109746	Sig
chr20_38689335_A_G_b38	0.109746	Sig
chr22_45017548_G_C_b38	0.109745	Sig
chr11_45369573_G_A_b38	0.109743	Sig
chr2_176634411_T_C_b38	0.109734	Sig
chr1_6421782_A_G_b38	0.10973	Sig
chr1_6421563_G_A_b38	0.10973	Sig
chr20_63502435_C_T_b38	0.109721	Sig
chr19_18803736_G_C_b38	0.10972	Sig
chr17_74673257_G_T_b38	0.109716	Sig
chr20_46054325_G_A_b38	0.109714	Sig
chr15_88258904_AC_A_b38	0.109714	Sig
chr1_6421856_T_C_b38	0.109703	Sig
chr1_6421846_CT_C_b38	0.109703	Sig
chr3_14566225_T_C_b38	0.1097	Sig
chr4_3478593_G_GACT_b38	0.109698	Sig
chr4_3478586_G_A_b38	0.109698	Sig
chr4_3478592_G_GCA_b38	0.109698	Sig
chr16_1114880_A_G_b38	0.109697	Sig
chr16_1114877_C_T_b38	0.109697	Sig
chr3_14566357_C_T_b38	0.109693	Sig
chr4_3478409_T_C_b38	0.109689	Sig
chr4_3478429_C_T_b38	0.109689	Sig
chr1_6172509_C_T_b38	0.109679	Sig
chr5_141881432_G_A_b38	0.109677	Sig
chr1_3411057_CAT_C_b38	0.109674	Sig
chr3_14566320_A_G_b38	0.109671	Sig
chr2_119169990_G_A_b38	0.10967	Sig
chr20_63505293_A_G_b38	0.109666	Sig
chr3_14566282_A_G_b38	0.109666	Sig
chr20_63505341_C_T_b38	0.109666	Sig
chr20_63505415_G_A_b38	0.109663	Sig
chr1_3410985_A_G_b38	0.10966	Sig
chr22_37329840_T_C_b38	0.109656	Sig
chr22_37329836_T_C_b38	0.109656	Sig
chr4_108164391_T_A_b38	0.109654	Sig
chr1_20398692_G_A_b38	0.109651	Sig
chr4_54090519_T_C_b38	0.109649	Sig
chr3_14566469_G_A_b38	0.109647	Sig
chr10_97081465_C_T_b38	0.109646	Sig
chr20_2546864_T_C_b38	0.109645	Sig
chr20_38689446_T_TG_b38	0.10964	Sig
chr19_12844335_G_T_b38	0.109636	Sig
chr4_3480827_C_T_b38	0.109636	Sig
chr8_10737095_T_C_b38	0.10963	Sig
chr2_176633951_C_T_b38	0.109628	Sig
chr2_176633948_A_AATG_b38	0.109628	Sig
chr6_150046424_A_G_b38	0.109624	Sig
chr6_150046419_T_C_b38	0.109624	Sig
chr6_150046439_C_T_b38	0.109621	Sig
chr6_150046547_G_A_b38	0.109615	Sig
chr20_63366147_CTGGTG_C_b38	0.109613	Sig
chr22_39667067_T_C_b38	0.10961	Sig
chr22_39667007_G_A_b38	0.10961	Sig
chr5_141363183_T_C_b38	0.109609	Sig
chr6_150046484_CTAA_C_b38	0.109608	Sig
chr6_150046501_T_C_b38	0.109608	Sig
chr1_22393262_C_G_b38	0.109607	Sig
chr20_38689716_G_A_b38	0.109604	Sig
chr19_55067372_C_T_b38	0.109604	Sig
chr19_55067334_G_A_b38	0.109604	Sig
chr6_150046854_T_C_b38	0.109603	Sig
chr6_150046852_T_G_b38	0.109603	Sig
chr6_150046675_T_C_b38	0.109596	Sig
chr6_150046671_A_C_b38	0.109596	Sig
chr6_150046761_T_C_b38	0.109596	Sig
chr6_150046672_G_C_b38	0.109596	Sig
chr19_55067521_AG_A_b38	0.109591	Sig
chr6_150046974_C_A_b38	0.109591	Sig
chr1_6417602_A_T_b38	0.109589	Sig
chr1_6417448_CTA_C_b38	0.109589	Sig
chr1_6417341_GC_G_b38	0.109589	Sig
chr1_6423976_T_C_b38	0.109588	Sig
chr1_6425932_G_C_b38	0.109588	Sig
chr20_63081421_T_G_b38	0.109588	Sig
chr1_6425727_G_T_b38	0.109588	Sig
chr1_6424166_G_A_b38	0.109588	Sig
chr1_6424625_G_A_b38	0.109588	Sig
chr1_6424615_C_A_b38	0.109588	Sig
chr1_6426130_G_A_b38	0.109588	Sig
chr1_6424818_C_T_b38	0.109588	Sig
chr1_6425952_T_C_b38	0.109588	Sig
chr1_6424820_A_G_b38	0.109588	Sig
chr20_2544775_A_G_b38	0.109586	Sig
chr1_63336435_T_TA_b38	0.109582	Sig
chr9_126524855_T_C_b38	0.10958	Sig
chr1_22220859_T_C_b38	0.109578	Sig
chr9_126524965_T_C_b38	0.109578	Sig
chr6_28201380_T_A_b38	0.109573	Sig
chr19_18803516_A_G_b38	0.109571	Sig
chr19_18803543_G_C_b38	0.109571	Sig
chr1_160075588_T_C_b38	0.109571	Sig
chr11_45372188_C_T_b38	0.109553	Sig
chr20_38686293_G_A_b38	0.109549	Sig
chr17_74635270_C_T_b38	0.109544	Sig
chr20_46206285_G_A_b38	0.10954	Sig
chr12_111022196_G_A_b38	0.10954	Sig
chr20_46206405_T_G_b38	0.10954	Sig
chr20_58217778_T_G_b38	0.109539	Sig
chr20_63366822_G_T_b38	0.109538	Sig
chr20_63366800_C_T_b38	0.109538	Sig
chr14_74213928_C_G_b38	0.109538	Sig
chr15_66246966_C_T_b38	0.109537	Sig
chr6_30102498_C_G_b38	0.109535	Sig
chr20_2546897_G_C_b38	0.10953	Sig
chr4_1570706_C_T_b38	0.109529	Sig
chr1_228011244_TGA_T_b38	0.109529	Sig
chr12_111021872_T_C_b38	0.109528	Sig
chr1_111973833_C_T_b38	0.109528	Sig
chr19_12825348_GCTAT_G_b38	0.109528	Sig
chr3_43995700_T_C_b38	0.109525	Sig
chr3_43996417_G_C_b38	0.109525	Sig
chr3_43998397_G_A_b38	0.109525	Sig
chr19_55067069_T_C_b38	0.109525	Sig
chr3_43995850_C_T_b38	0.109525	Sig
chr4_1570694_A_G_b38	0.109525	Sig
chr3_43994001_A_G_b38	0.109525	Sig
chr3_43997182_C_T_b38	0.109525	Sig
chr3_43999831_C_T_b38	0.109525	Sig
chr3_43996859_C_G_b38	0.109525	Sig
chr12_132198970_C_T_b38	0.109523	Sig
chr8_10853205_C_A_b38	0.109522	Sig
chr19_55067012_T_C_b38	0.109518	Sig
chr9_34555447_T_C_b38	0.109513	Sig
chr11_45372602_C_T_b38	0.109511	Sig
chr9_133530851_C_T_b38	0.109506	Sig
chr1_228001009_T_C_b38	0.109503	Sig
chr1_228000844_A_G_b38	0.109503	Sig
chr14_96741657_T_G_b38	0.109501	Sig
chr14_96742212_T_C_b38	0.109501	Sig
chr14_96742778_TATAAACACAGACAA_T_b38	0.109501	Sig
chr14_96741808_C_T_b38	0.109501	Sig
chr5_1370007_T_C_b38	0.1095	Sig
chr11_120516066_A_AG_b38	0.109496	Sig
chr2_27270602_G_A_b38	0.10949	Sig
chr20_38689862_A_G_b38	0.109489	Sig
chr20_63089417_C_T_b38	0.109489	Sig
chr9_34968929_C_G_b38	0.109468	Sig
chr6_150045007_C_T_b38	0.109468	Sig
chr1_6426165_C_T_b38	0.109465	Sig
chr9_133530670_C_G_b38	0.109461	Sig
chr12_132438549_G_C_b38	0.109458	Sig
chr1_160063353_T_C_b38	0.109456	Sig
chr9_126525425_A_G_b38	0.109452	Sig
chr16_86586585_G_A_b38	0.10945	Sig
chr11_120515132_T_C_b38	0.10945	Sig
chr17_74897009_A_G_b38	0.109449	Sig
chr4_3477246_C_A_b38	0.109445	Sig
chr11_128889273_A_G_b38	0.109439	Sig
chr1_2469925_T_G_b38	0.109437	Sig
chr8_53871627_T_A_b38	0.109432	Sig
chr11_45372733_T_G_b38	0.109429	Sig
chr7_128138460_G_A_b38	0.109429	Sig
chr1_111968933_G_A_b38	0.109428	Sig
chr15_76333790_AC_A_b38	0.109428	Sig
chr20_63366721_A_T_b38	0.109428	Sig
chr15_76333708_G_A_b38	0.109428	Sig
chr20_63366732_A_G_b38	0.109428	Sig
chr1_90850229_T_A_b38	0.109426	Sig
chr3_123017278_G_A_b38	0.109423	Sig
chr1_111997971_T_C_b38	0.109423	Sig
chr1_11479166_T_C_b38	0.109421	Sig
chr1_11478999_T_C_b38	0.109421	Sig
chr16_1049835_G_A_b38	0.109418	Sig
chr19_55164723_C_T_b38	0.109418	Sig
chr19_55164707_T_C_b38	0.109418	Sig
chr17_34506990_CT_C_b38	0.109418	Sig
chr1_2445627_G_C_b38	0.109411	Sig
chr1_205564392_C_T_b38	0.109411	Sig
chr9_126525285_C_T_b38	0.10941	Sig
chr20_63505809_C_G_b38	0.109407	Sig
chr15_89488289_C_CTG_b38	0.109402	Sig
chr3_43993234_C_T_b38	0.1094	Sig
chr14_96742950_A_G_b38	0.1094	Sig
chr22_39235958_G_T_b38	0.109399	Sig
chr22_22100789_G_C_b38	0.109391	Sig
chr11_120516490_G_A_b38	0.109386	Sig
chr10_43267676_C_T_b38	0.109386	Sig
chr10_43268210_G_A_b38	0.109386	Sig
chr5_141885495_T_C_b38	0.109381	Sig
chr20_31971818_A_G_b38	0.10938	Sig
chr5_55200151_T_A_b38	0.109379	Sig
chr4_1505821_G_A_b38	0.109376	Sig
chr5_141880826_C_T_b38	0.109375	Sig
chr20_56625924_CTT_C_b38	0.109374	Sig
chr22_37331527_C_T_b38	0.109363	Sig
chr1_37046056_C_CAG_b38	0.10936	Sig
chr19_50570573_C_T_b38	0.10936	Sig
chr6_150047128_A_G_b38	0.109358	Sig
chr2_176635301_A_G_b38	0.109358	Sig
chr20_56627950_T_C_b38	0.109357	Sig
chr8_11224173_G_C_b38	0.109356	Sig
chr9_135729601_G_A_b38	0.109344	Sig
chr1_11482842_C_T_b38	0.109344	Sig
chr3_122996278_G_A_b38	0.109343	Sig
chr9_132236898_C_T_b38	0.109337	Sig
chr1_205565001_C_T_b38	0.109336	Sig
chr1_205565196_AC_A_b38	0.109336	Sig
chr1_205564990_G_A_b38	0.109336	Sig
chr1_205565291_C_T_b38	0.109336	Sig
chr9_34555001_T_C_b38	0.109333	Sig
chr17_36702132_T_C_b38	0.109325	Sig
chr19_12844364_G_A_b38	0.109322	Sig
chr20_54172011_G_A_b38	0.109321	Sig
chr20_54173204_C_G_b38	0.109321	Sig
chr20_54174437_G_C_b38	0.109321	Sig
chr19_55066827_G_T_b38	0.109316	Sig
chr6_29840255_C_G_b38	0.109316	Sig
chr9_126524589_C_A_b38	0.109314	Sig
chr6_29840227_G_C_b38	0.109312	Sig
chr6_29840236_G_A_b38	0.109312	Sig
chr11_72658341_C_T_b38	0.109311	Sig
chr1_203114400_G_T_b38	0.10931	Sig
chr1_47243004_A_T_b38	0.109305	Sig
chr17_58256176_T_G_b38	0.109301	Sig
chr20_56628837_C_T_b38	0.1093	Sig
chr9_126524513_G_A_b38	0.109294	Sig
chr9_126524510_C_G_b38	0.109294	Sig
chr1_47244237_A_G_b38	0.109291	Sig
chr17_74667381_G_T_b38	0.109291	Sig
chr5_139903282_C_T_b38	0.109291	Sig
chr10_49598541_G_A_b38	0.10929	Sig
chr1_6160038_A_T_b38	0.109282	Sig
chr20_54171474_A_G_b38	0.109279	Sig
chr20_54171775_T_C_b38	0.109279	Sig
chr9_34555483_C_T_b38	0.109278	Sig
chr10_49380944_T_C_b38	0.109277	Sig
chr20_58219365_T_C_b38	0.109271	Sig
chr19_46077236_C_G_b38	0.109267	Sig
chr19_46077267_A_C_b38	0.109267	Sig
chr19_46077354_G_C_b38	0.109267	Sig
chr19_46076545_T_C_b38	0.109267	Sig
chr19_46075078_TTAAAGAA_T_b38	0.109267	Sig
chr19_46077190_C_T_b38	0.109267	Sig
chr19_46075941_G_A_b38	0.109267	Sig
chr19_46077495_T_C_b38	0.109267	Sig
chr5_139902501_C_G_b38	0.109266	Sig
chr8_11576723_C_T_b38	0.109266	Sig
chr20_56629422_C_T_b38	0.109264	Sig
chr20_56629073_G_A_b38	0.109264	Sig
chr1_90847316_G_A_b38	0.109262	Sig
chr1_90847323_T_G_b38	0.109262	Sig
chr19_18803805_G_A_b38	0.109259	Sig
chr20_57560878_C_G_b38	0.109253	Sig
chr1_22223350_A_G_b38	0.109252	Sig
chr9_97839489_T_C_b38	0.109252	Sig
chr5_141880520_C_T_b38	0.109251	Sig
chr4_3643230_C_T_b38	0.109251	Sig
chr5_135019917_G_A_b38	0.10925	Sig
chr9_34555502_G_C_b38	0.109248	Sig
chr11_45371195_T_G_b38	0.109247	Sig
chr11_45371196_C_A_b38	0.109247	Sig
chr17_36704625_T_C_b38	0.109245	Sig
chr17_36703961_A_G_b38	0.109245	Sig
chr17_36703936_T_C_b38	0.109245	Sig
chr17_36703544_T_A_b38	0.109245	Sig
chr17_36703657_C_T_b38	0.109245	Sig
chr17_36704585_C_G_b38	0.109245	Sig
chr17_36704539_A_G_b38	0.109245	Sig
chr17_36704344_A_G_b38	0.109245	Sig
chr17_36704374_GGA_G_b38	0.109245	Sig
chr17_36705038_C_T_b38	0.109245	Sig
chr17_36704680_C_G_b38	0.109245	Sig
chr17_36703273_A_G_b38	0.109245	Sig
chr17_36704518_A_G_b38	0.109245	Sig
chr17_36704047_G_C_b38	0.109245	Sig
chr17_36703841_T_A_b38	0.109245	Sig
chr17_36703312_G_C_b38	0.109245	Sig
chr17_36703444_G_A_b38	0.109245	Sig
chr1_6426617_C_T_b38	0.109235	Sig
chr1_6426404_G_A_b38	0.109235	Sig
chr3_10987735_T_C_b38	0.109229	Sig
chr11_120516690_T_C_b38	0.109229	Sig
chr22_29725296_G_A_b38	0.109227	Sig
chr20_63501025_T_G_b38	0.109226	Sig
chr1_22223236_T_C_b38	0.109226	Sig
chr1_22223271_C_T_b38	0.109226	Sig
chr20_63089748_G_C_b38	0.109226	Sig
chr20_63501004_C_T_b38	0.109226	Sig
chr3_14560726_TG_T_b38	0.109224	Sig
chr10_133346715_A_C_b38	0.109219	Sig
chr17_36703011_G_A_b38	0.109215	Sig
chr1_6423523_G_A_b38	0.109215	Sig
chr17_36703038_G_T_b38	0.109215	Sig
chr1_6423645_A_G_b38	0.109215	Sig
chr17_36702905_A_G_b38	0.109215	Sig
chr3_10987744_G_GA_b38	0.109215	Sig
chr10_43272368_A_G_b38	0.109214	Sig
chr10_43272227_A_G_b38	0.109214	Sig
chr10_43272463_G_A_b38	0.109214	Sig
chr10_43272002_G_A_b38	0.109214	Sig
chr10_43271191_T_C_b38	0.109214	Sig
chr10_43272186_G_A_b38	0.109214	Sig
chr10_43271409_T_C_b38	0.109214	Sig
chr10_43272432_A_G_b38	0.109214	Sig
chr15_82648330_G_C_b38	0.109213	Sig
chr15_82646980_C_A_b38	0.109213	Sig
chr15_82646678_GC_G_b38	0.109213	Sig
chr15_82647109_C_T_b38	0.109213	Sig
chr15_82646202_C_T_b38	0.109213	Sig
chr15_82646782_C_T_b38	0.109213	Sig
chr22_39235542_T_C_b38	0.109208	Sig
chr20_54174979_C_T_b38	0.109204	Sig
chr1_2445961_G_T_b38	0.109203	Sig
chr1_22223173_A_G_b38	0.109203	Sig
chr1_22223556_C_T_b38	0.109203	Sig
chr1_22223557_A_G_b38	0.109203	Sig
chr10_133346625_G_A_b38	0.1092	Sig
chr17_36702618_G_C_b38	0.109193	Sig
chr1_11476750_C_G_b38	0.109193	Sig
chr8_71559637_T_C_b38	0.109192	Sig
chr8_71558527_C_T_b38	0.109192	Sig
chr8_71557815_T_C_b38	0.109192	Sig
chr8_71554089_G_A_b38	0.109192	Sig
chr8_71559493_C_A_b38	0.109192	Sig
chr8_71556841_G_A_b38	0.109192	Sig
chr8_71557070_A_G_b38	0.109192	Sig
chr8_71558615_C_T_b38	0.109192	Sig
chr8_71555769_A_AATGCCTGTGGTTTACGT_b38	0.109192	Sig
chr8_71557006_A_AG_b38	0.109192	Sig
chr8_71555491_A_G_b38	0.109192	Sig
chr8_71557507_A_G_b38	0.109192	Sig
chr16_3042505_G_A_b38	0.109192	Sig
chr8_71558994_C_A_b38	0.109192	Sig
chr8_71559314_C_T_b38	0.109192	Sig
chr11_72633888_G_A_b38	0.109189	Sig
chr9_126524450_G_A_b38	0.109188	Sig
chr9_126524446_G_C_b38	0.109188	Sig
chr1_110611456_A_G_b38	0.109188	Sig
chr1_110611484_T_C_b38	0.109188	Sig
chr1_6427215_A_C_b38	0.109186	Sig
chr4_3477155_G_GC_b38	0.109186	Sig
chr4_3477124_G_C_b38	0.109186	Sig
chr1_6427166_C_T_b38	0.109184	Sig
chr15_82645487_G_C_b38	0.109183	Sig
chr20_56631088_G_A_b38	0.109177	Sig
chr11_70083441_C_T_b38	0.109174	Sig
chr10_43270695_C_T_b38	0.10917	Sig
chr22_22139062_T_C_b38	0.109167	Sig
chr1_22222904_G_A_b38	0.109167	Sig
chr20_63366421_C_T_b38	0.109165	Sig
chr20_62571670_G_T_b38	0.109162	Sig
chr17_36705418_C_T_b38	0.109162	Sig
chr20_62572031_A_G_b38	0.109162	Sig
chr1_22222679_G_A_b38	0.109157	Sig
chr8_143418843_C_CCT_b38	0.109152	Sig
chr22_43407107_C_T_b38	0.10915	Sig
chr22_43407105_G_C_b38	0.10915	Sig
chr20_54175663_G_A_b38	0.109147	Sig
chr20_54175229_T_C_b38	0.109147	Sig
chr20_56630605_C_A_b38	0.109146	Sig
chr9_98696719_C_T_b38	0.109144	Sig
chr15_77624374_T_C_b38	0.109138	Sig
chr3_13874910_G_T_b38	0.109136	Sig
chr10_43270631_C_G_b38	0.109133	Sig
chr3_43999986_C_T_b38	0.109131	Sig
chr22_22138843_A_C_b38	0.109129	Sig
chr22_22138845_A_T_b38	0.109129	Sig
chr11_45373153_A_AT_b38	0.109129	Sig
chr10_43265980_C_G_b38	0.109126	Sig
chr10_43265566_G_A_b38	0.109126	Sig
chr10_43266126_G_C_b38	0.109126	Sig
chr10_43265899_A_G_b38	0.109126	Sig
chr10_43265580_T_G_b38	0.109126	Sig
chr10_43266181_C_A_b38	0.109126	Sig
chr10_43265912_C_T_b38	0.109126	Sig
chr10_43265555_C_A_b38	0.109126	Sig
chr10_43264665_C_T_b38	0.109126	Sig
chr10_43264346_C_G_b38	0.109126	Sig
chr10_43264347_G_A_b38	0.109126	Sig
chr10_43265335_A_G_b38	0.109126	Sig
chr10_43266331_C_T_b38	0.109126	Sig
chr17_74644663_C_T_b38	0.109125	Sig
chr20_63081367_A_T_b38	0.109125	Sig
chr16_3041694_A_G_b38	0.109125	Sig
chr2_20661474_C_T_b38	0.109115	Sig
chr2_20661447_A_G_b38	0.109115	Sig
chr1_20382698_A_G_b38	0.109114	Sig
chr5_1371367_C_G_b38	0.109113	Sig
chr22_22139720_A_C_b38	0.109112	Sig
chr12_47985625_C_T_b38	0.109112	Sig
chr22_39236926_A_G_b38	0.10911	Sig
chr20_63366513_C_G_b38	0.10911	Sig
chr1_6426783_G_A_b38	0.109108	Sig
chr1_6416432_C_G_b38	0.109106	Sig
chr11_45368968_G_A_b38	0.109103	Sig
chr19_46077581_A_G_b38	0.109101	Sig
chr1_22223934_T_C_b38	0.109094	Sig
chr17_36701494_C_T_b38	0.109094	Sig
chr11_45373239_A_G_b38	0.109092	Sig
chr10_133023160_A_G_b38	0.109088	Sig
chr10_133023140_C_G_b38	0.109088	Sig
chr1_6426971_C_T_b38	0.109087	Sig
chr4_108164231_T_C_b38	0.10908	Sig
chr8_10855435_G_T_b38	0.109078	Sig
chr8_10855471_G_A_b38	0.109077	Sig
chr20_63501072_C_T_b38	0.109077	Sig
chr8_70064270_C_T_b38	0.109076	Sig
chr17_74644553_A_G_b38	0.109075	Sig
chr2_73303849_AT_A_b38	0.109071	Sig
chr1_47242440_G_T_b38	0.10907	Sig
chr10_133104330_T_C_b38	0.109064	Sig
chr22_39236915_C_G_b38	0.109062	Sig
chr19_55066777_C_T_b38	0.109061	Sig
chr19_55066770_T_C_b38	0.109061	Sig
chr1_2446086_C_T_b38	0.109058	Sig
chr19_55068679_CA_C_b38	0.109058	Sig
chr9_132108956_G_A_b38	0.109055	Sig
chr1_111973653_G_A_b38	0.10905	Sig
chr10_97081948_C_T_b38	0.109048	Sig
chr15_76348089_C_T_b38	0.109046	Sig
chr17_36701440_G_A_b38	0.109046	Sig
chr2_176647588_A_G_b38	0.109045	Sig
chr2_176647564_C_T_b38	0.109045	Sig
chr17_36705583_A_G_b38	0.109044	Sig
chr16_67156074_C_G_b38	0.109039	Sig
chr1_6159849_A_G_b38	0.109039	Sig
chr1_22223864_A_G_b38	0.109039	Sig
chr16_67156071_G_T_b38	0.109039	Sig
chr5_55169681_A_T_b38	0.109038	Sig
chr22_22139371_A_G_b38	0.109035	Sig
chr20_63502323_T_C_b38	0.109035	Sig
chr22_36733236_G_T_b38	0.109024	Sig
chr10_43270037_A_C_b38	0.109024	Sig
chr1_47242697_C_T_b38	0.109024	Sig
chr22_22139655_T_C_b38	0.109023	Sig
chr11_45371454_C_G_b38	0.109019	Sig
chr10_43269827_ACT_A_b38	0.109017	Sig
chr16_87608467_A_C_b38	0.109008	Sig
chr17_36701342_T_G_b38	0.109002	Sig
chr6_34102628_A_G_b38	0.108997	Sig
chr5_139905631_G_A_b38	0.108993	Sig
chr5_139905656_G_A_b38	0.108993	Sig
chr6_29843297_G_T_b38	0.108992	Sig
chr7_129772891_G_A_b38	0.108991	Sig
chr5_141877493_C_G_b38	0.108989	Sig
chr5_141876750_T_C_b38	0.108989	Sig
chr5_141875664_C_A_b38	0.108989	Sig
chr5_141876569_C_G_b38	0.108989	Sig
chr5_141875521_C_T_b38	0.108989	Sig
chr5_141875860_A_T_b38	0.108989	Sig
chr1_213985913_T_C_b38	0.108986	Sig
chr1_213984629_G_A_b38	0.108986	Sig
chr1_213983903_G_A_b38	0.108986	Sig
chr1_213981204_T_G_b38	0.108986	Sig
chr1_213986301_C_A_b38	0.108986	Sig
chr1_213981376_G_T_b38	0.108986	Sig
chr1_213983937_C_G_b38	0.108986	Sig
chr1_213982822_G_A_b38	0.108986	Sig
chrX_104252238_T_C_b38	0.108986	Sig
chr1_213984557_T_TC_b38	0.108986	Sig
chr1_213986559_A_G_b38	0.108986	Sig
chr1_213983517_T_C_b38	0.108986	Sig
chr1_213981768_C_T_b38	0.108986	Sig
chr1_213985643_G_C_b38	0.108986	Sig
chr1_213985429_G_A_b38	0.108986	Sig
chr1_213983706_G_C_b38	0.108986	Sig
chr1_213983171_T_C_b38	0.108986	Sig
chr1_213984789_C_T_b38	0.108986	Sig
chr1_213983103_C_T_b38	0.108986	Sig
chr16_67154552_A_G_b38	0.108985	Sig
chr17_66959107_T_C_b38	0.108984	Sig
chr20_64052930_T_C_b38	0.108981	Sig
chr17_49919210_G_C_b38	0.108981	Sig
chr3_13884433_A_G_b38	0.10898	Sig
chr15_66094460_G_A_b38	0.108979	Sig
chr20_38688536_C_T_b38	0.108979	Sig
chr15_77624288_C_T_b38	0.108975	Sig
chr15_77815324_A_G_b38	0.108975	Sig
chr1_6416226_T_C_b38	0.108971	Sig
chr20_54170564_T_TA_b38	0.108969	Sig
chr17_58163947_G_T_b38	0.108968	Sig
chr16_67154540_T_G_b38	0.108965	Sig
chr5_1652026_C_T_b38	0.108963	Sig
chr5_141880254_C_G_b38	0.108961	Sig
chr22_39236518_G_A_b38	0.108961	Sig
chr7_129772989_C_T_b38	0.108958	Sig
chr22_22138633_C_T_b38	0.108957	Sig
chr22_22139298_A_G_b38	0.108957	Sig
chr20_63081166_A_C_b38	0.108952	Sig
chr10_43266491_A_T_b38	0.108942	Sig
chr6_30102761_G_GT_b38	0.108941	Sig
chr14_104576516_C_T_b38	0.108941	Sig
chr15_82643107_CA_C_b38	0.108939	Sig
chr10_75392937_A_T_b38	0.108939	Sig
chr19_12990353_C_T_b38	0.108938	Sig
chr17_74862678_G_T_b38	0.108932	Sig
chr1_231189344_C_T_b38	0.108929	Sig
chr6_150029438_C_A_b38	0.108927	Sig
chr17_49918376_G_A_b38	0.108927	Sig
chr7_128139559_T_A_b38	0.108925	Sig
chr4_3477071_CCTCA_C_b38	0.108913	Sig
chr1_111969370_G_C_b38	0.10891	Sig
chr14_74213875_C_T_b38	0.10891	Sig
chr1_22224131_C_T_b38	0.108909	Sig
chr22_22139152_A_C_b38	0.108909	Sig
chr10_43269272_C_T_b38	0.108906	Sig
chr10_43269664_T_C_b38	0.108906	Sig
chr22_39238429_A_C_b38	0.108901	Sig
chr22_39238439_C_A_b38	0.108901	Sig
chr6_29855702_A_G_b38	0.108901	Sig
chr17_74634646_C_T_b38	0.1089	Sig
chr22_22138378_G_T_b38	0.108899	Sig
chr6_29845586_T_C_b38	0.108899	Sig
chr11_133970517_C_T_b38	0.108899	Sig
chrX_104251967_C_T_b38	0.108897	Sig
chr2_27256260_G_C_b38	0.108891	Sig
chr12_49950079_A_G_b38	0.108891	Sig
chr9_946931_G_T_b38	0.108891	Sig
chr11_64637332_C_T_b38	0.108889	Sig
chr15_82642527_G_A_b38	0.108879	Sig
chr20_63505921_T_C_b38	0.108879	Sig
chr1_6416056_A_G_b38	0.108876	Sig
chr7_129773221_C_A_b38	0.108872	Sig
chr1_22222501_C_T_b38	0.10887	Sig
chr10_97930713_A_G_b38	0.108865	Sig
chr20_49490871_C_T_b38	0.108864	Sig
chr9_36866073_A_C_b38	0.108862	Sig
chr11_133970576_T_C_b38	0.108858	Sig
chr10_97910708_C_G_b38	0.108852	Sig
chr9_36891405_G_A_b38	0.108852	Sig
chr20_25059490_C_CTTTG_b38	0.108851	Sig
chr1_203114319_CA_C_b38	0.108846	Sig
chr22_37337808_C_T_b38	0.108844	Sig
chr22_43439849_C_T_b38	0.108843	Sig
chr12_53830944_G_GTCTT_b38	0.108836	Sig
chr12_53831211_A_C_b38	0.108833	Sig
chr12_53831231_C_T_b38	0.108833	Sig
chr12_53831200_T_C_b38	0.108833	Sig
chr19_55070751_C_T_b38	0.108827	Sig
chr19_55070729_G_A_b38	0.108827	Sig
chr18_47221374_T_C_b38	0.108826	Sig
chr20_62428674_C_A_b38	0.108825	Sig
chr20_62428669_G_T_b38	0.108825	Sig
chr14_96743148_A_C_b38	0.108821	Sig
chr22_22138343_A_G_b38	0.108815	Sig
chr1_22222326_T_C_b38	0.108812	Sig
chr17_36700930_C_T_b38	0.108811	Sig
chr18_47221314_A_T_b38	0.10881	Sig
chr17_66958830_TTTA_T_b38	0.10881	Sig
chr7_150971258_T_G_b38	0.108805	Sig
chr3_128456698_G_A_b38	0.108805	Sig
chr5_141874498_C_A_b38	0.108803	Sig
chr1_16704815_G_T_b38	0.108801	Sig
chr3_128455899_G_A_b38	0.108798	Sig
chr22_37329983_G_C_b38	0.108796	Sig
chr22_43406361_T_C_b38	0.108796	Sig
chr1_47241763_G_C_b38	0.108792	Sig
chr1_47241764_C_A_b38	0.108792	Sig
chr3_128455336_G_A_b38	0.10879	Sig
chr3_128455313_C_T_b38	0.10879	Sig
chr3_128455175_A_G_b38	0.10879	Sig
chr17_36700774_A_C_b38	0.108789	Sig
chr17_36700649_A_T_b38	0.108789	Sig
chr1_22405316_G_T_b38	0.108788	Sig
chr15_41506287_C_T_b38	0.108788	Sig
chr19_46074061_A_G_b38	0.108788	Sig
chr17_58153502_A_G_b38	0.108787	Sig
chr4_3763363_T_G_b38	0.108782	Sig
chr20_63081091_C_A_b38	0.108782	Sig
chr7_129773348_G_T_b38	0.108779	Sig
chr7_129773307_G_C_b38	0.108779	Sig
chr20_63502313_G_A_b38	0.108779	Sig
chr3_128455736_C_T_b38	0.108777	Sig
chr3_128455596_C_T_b38	0.108777	Sig
chr14_104580943_C_T_b38	0.108777	Sig
chr1_160075163_G_A_b38	0.108774	Sig
chr22_43406239_T_C_b38	0.108774	Sig
chr6_117260076_T_C_b38	0.108772	Sig
chr11_69693391_A_G_b38	0.108771	Sig
chr11_69693578_G_A_b38	0.108771	Sig
chr9_132106416_G_A_b38	0.108767	Sig
chr1_6415626_C_T_b38	0.108767	Sig
chr7_27081138_T_C_b38	0.108764	Sig
chr4_2053762_G_A_b38	0.108761	Sig
chr19_49415291_C_T_b38	0.108751	Sig
chr6_29840687_G_A_b38	0.108748	Sig
chr19_55071203_G_A_b38	0.108747	Sig
chr9_36891508_G_C_b38	0.108742	Sig
chr1_110612203_G_A_b38	0.108739	Sig
chr1_110612200_C_G_b38	0.108739	Sig
chr9_36866149_G_A_b38	0.108735	Sig
chr9_132105764_T_C_b38	0.108726	Sig
chr6_29841801_C_T_b38	0.108725	Sig
chr6_29841802_G_T_b38	0.108725	Sig
chr14_96743407_C_A_b38	0.108723	Sig
chr1_228012094_G_A_b38	0.108723	Sig
chr20_63505951_G_C_b38	0.108718	Sig
chr20_63505971_C_T_b38	0.108718	Sig
chr22_37338059_G_T_b38	0.108716	Sig
chr20_54170358_C_T_b38	0.108715	Sig
chr1_6415544_G_A_b38	0.108714	Sig
chr17_45746219_A_G_b38	0.108714	Sig
chr8_11234743_G_C_b38	0.10871	Sig
chr15_73749287_T_C_b38	0.108708	Sig
chr1_203114880_G_T_b38	0.108707	Sig
chr12_52683133_C_T_b38	0.108705	Sig
chr17_49872966_T_C_b38	0.108702	Sig
chr17_44965985_G_C_b38	0.1087	Sig
chr17_44968604_C_T_b38	0.1087	Sig
chr17_44967312_G_A_b38	0.1087	Sig
chr17_44966272_C_G_b38	0.1087	Sig
chr17_44965642_C_G_b38	0.1087	Sig
chr6_29840467_G_C_b38	0.108699	Sig
chr6_29840476_A_T_b38	0.108699	Sig
chr14_96736144_A_C_b38	0.108694	Sig
chr4_3476930_T_C_b38	0.108693	Sig
chr2_27270768_T_C_b38	0.108689	Sig
chr17_74635093_G_T_b38	0.108688	Sig
chr21_33145149_C_T_b38	0.108686	Sig
chr1_6415527_C_A_b38	0.108681	Sig
chr1_6415526_T_G_b38	0.108681	Sig
chr10_133347446_C_T_b38	0.108679	Sig
chr10_133023039_T_G_b38	0.108678	Sig
chr20_63366616_G_A_b38	0.108678	Sig
chr19_55083628_C_G_b38	0.108673	Sig
chr19_55082711_G_A_b38	0.108673	Sig
chr19_55082049_C_T_b38	0.108673	Sig
chr19_55082741_G_A_b38	0.108673	Sig
chr4_6465383_A_C_b38	0.108673	Sig
chr10_75392762_G_T_b38	0.108672	Sig
chr12_53830896_C_T_b38	0.108672	Sig
chr19_46077896_C_T_b38	0.10867	Sig
chr6_29845181_G_A_b38	0.108667	Sig
chr6_29845197_G_A_b38	0.108667	Sig
chr6_29845179_C_G_b38	0.108667	Sig
chr15_82649085_C_T_b38	0.10866	Sig
chr15_82649158_A_G_b38	0.10866	Sig
chr15_82649016_C_G_b38	0.10866	Sig
chr15_82649451_T_C_b38	0.10866	Sig
chr2_73304172_G_A_b38	0.108656	Sig
chr17_58152952_G_A_b38	0.108656	Sig
chr1_22224166_A_G_b38	0.108656	Sig
chr1_213987186_G_A_b38	0.108654	Sig
chr1_213987205_A_T_b38	0.108654	Sig
chr7_128139651_G_A_b38	0.108652	Sig
chr1_203129466_G_A_b38	0.108644	Sig
chr12_1831348_G_A_b38	0.108643	Sig
chr17_44969931_C_T_b38	0.108636	Sig
chr17_44969613_C_G_b38	0.108636	Sig
chr17_44969715_G_A_b38	0.108636	Sig
chr3_13884741_T_C_b38	0.108635	Sig
chr3_13884718_T_G_b38	0.108635	Sig
chr3_13884791_C_A_b38	0.108635	Sig
chr3_13884676_C_T_b38	0.108635	Sig
chr22_37338411_T_G_b38	0.10863	Sig
chr10_110170283_A_G_b38	0.108628	Sig
chr10_110167845_T_A_b38	0.108628	Sig
chr10_110167423_C_T_b38	0.108628	Sig
chr10_110168310_G_A_b38	0.108628	Sig
chr10_110169611_A_G_b38	0.108628	Sig
chr10_110167909_A_C_b38	0.108628	Sig
chr10_110169008_G_A_b38	0.108628	Sig
chr10_110169026_A_C_b38	0.108628	Sig
chr10_110169037_C_G_b38	0.108628	Sig
chr10_110168410_C_CTCCA_b38	0.108628	Sig
chr10_110170358_A_T_b38	0.108628	Sig
chr10_110167178_A_C_b38	0.108628	Sig
chr10_110170290_A_G_b38	0.108628	Sig
chr5_173215367_G_A_b38	0.108627	Sig
chr17_45745960_A_G_b38	0.108627	Sig
chr6_5987612_G_T_b38	0.108625	Sig
chr1_6422856_G_T_b38	0.10862	Sig
chr22_22138266_CA_C_b38	0.108619	Sig
chr6_30102569_A_C_b38	0.108618	Sig
chr13_20127649_C_A_b38	0.108617	Sig
chr1_6173862_C_T_b38	0.108615	Sig
chr20_2542678_T_C_b38	0.108603	Sig
chr17_45745863_T_C_b38	0.108598	Sig
chr17_45745759_G_A_b38	0.108598	Sig
chr19_46073968_TA_T_b38	0.108597	Sig
chr19_46073975_T_C_b38	0.108597	Sig
chr9_98697438_C_T_b38	0.108594	Sig
chr9_98697386_A_G_b38	0.108594	Sig
chr7_128138737_C_T_b38	0.108592	Sig
chr3_13874736_C_CCTCTGTCA_b38	0.10859	Sig
chr1_213979247_T_C_b38	0.108588	Sig
chr17_45745718_G_A_b38	0.108587	Sig
chr14_103272468_T_A_b38	0.108586	Sig
chr19_55072084_G_A_b38	0.108585	Sig
chr15_77744386_C_A_b38	0.108585	Sig
chr22_37338493_C_T_b38	0.108582	Sig
chr17_44970166_A_G_b38	0.10858	Sig
chr1_203114023_G_A_b38	0.108576	Sig
chr10_75393758_C_G_b38	0.108575	Sig
chr10_75393709_T_A_b38	0.108575	Sig
chr9_34562592_C_G_b38	0.108571	Sig
chr1_110611943_G_A_b38	0.10857	Sig
chr1_110611915_A_G_b38	0.10857	Sig
chr20_21494255_C_T_b38	0.108564	Sig
chr20_46107215_A_G_b38	0.108562	Sig
chr3_13884885_A_T_b38	0.10856	Sig
chr11_69709682_T_G_b38	0.108559	Sig
chr15_82641874_A_G_b38	0.108558	Sig
chr15_82642110_G_T_b38	0.108558	Sig
chr15_82642084_A_G_b38	0.108558	Sig
chr3_13884827_G_A_b38	0.108553	Sig
chr22_29725465_C_T_b38	0.10855	Sig
chr19_55072265_T_G_b38	0.10855	Sig
chr5_139905896_T_TG_b38	0.10855	Sig
chr22_29725466_G_C_b38	0.10855	Sig
chr21_41785110_T_C_b38	0.108546	Sig
chr12_111022800_A_T_b38	0.108546	Sig
chr20_54169867_T_C_b38	0.108542	Sig
chr10_49380821_G_A_b38	0.10854	Sig
chr8_10737333_T_C_b38	0.108535	Sig
chr14_104581816_CAG_C_b38	0.108533	Sig
chr19_55071963_T_C_b38	0.108532	Sig
chr19_55072012_T_G_b38	0.108532	Sig
chr19_55071333_G_C_b38	0.108524	Sig
chr19_55071805_A_G_b38	0.108524	Sig
chr19_55071499_TAGCCCCTCCTCCCTCAGACCCAGGAGTCCAGGCCCCC_T_b38	0.108524	Sig
chr19_55071399_CTGGGACT_C_b38	0.108524	Sig
chr19_55071545_C_T_b38	0.108524	Sig
chr1_213979132_T_C_b38	0.108521	Sig
chr14_36570234_G_A_b38	0.108513	Sig
chr10_133347676_C_T_b38	0.108512	Sig
chr1_63313120_C_T_b38	0.10851	Sig
chr9_132237341_G_C_b38	0.10851	Sig
chr5_1371283_C_T_b38	0.108507	Sig
chr7_150971094_G_A_b38	0.108506	Sig
chr6_150029477_T_A_b38	0.108502	Sig
chr1_6422396_C_T_b38	0.1085	Sig
chr1_6422165_A_G_b38	0.1085	Sig
chr1_6422541_G_A_b38	0.1085	Sig
chr1_6422284_A_G_b38	0.1085	Sig
chr9_36891638_T_G_b38	0.108494	Sig
chr1_170673368_G_A_b38	0.108491	Sig
chr11_126997140_C_T_b38	0.108491	Sig
chr18_22158692_C_T_b38	0.10849	Sig
chr6_29840422_G_A_b38	0.108489	Sig
chr20_37632062_T_C_b38	0.108487	Sig
chr20_37632079_G_C_b38	0.108487	Sig
chr20_37631858_C_T_b38	0.108487	Sig
chr20_37632183_G_A_b38	0.108487	Sig
chr19_55071925_G_A_b38	0.108487	Sig
chr20_37631782_C_T_b38	0.108487	Sig
chr10_110166738_A_C_b38	0.108486	Sig
chr15_66147425_G_A_b38	0.108486	Sig
chr14_103281130_T_C_b38	0.108485	Sig
chr5_176856465_C_T_b38	0.108485	Sig
chr22_22138211_G_A_b38	0.108481	Sig
chr1_3412699_C_T_b38	0.108479	Sig
chr20_25059305_AGGGCTTGCAGAG_A_b38	0.108479	Sig
chr20_25059272_C_T_b38	0.108479	Sig
chr1_10813048_C_T_b38	0.108478	Sig
chr10_133043077_G_A_b38	0.108475	Sig
chr17_58153789_C_A_b38	0.108473	Sig
chr20_37632423_G_A_b38	0.108468	Sig
chr10_43272950_T_C_b38	0.108465	Sig
chr10_43273269_TC_T_b38	0.108465	Sig
chr7_128129194_T_G_b38	0.108463	Sig
chr2_176636172_T_C_b38	0.108458	Sig
chr18_47216497_A_C_b38	0.108444	Sig
chr20_54169680_G_A_b38	0.108442	Sig
chr17_45746514_C_T_b38	0.108439	Sig
chr17_45746523_C_A_b38	0.108439	Sig
chr10_133022944_T_C_b38	0.108438	Sig
chr8_76676481_A_G_b38	0.108438	Sig
chr8_76676313_T_G_b38	0.108438	Sig
chr14_96744210_T_G_b38	0.108436	Sig
chr14_96744285_G_A_b38	0.108436	Sig
chr4_1529216_A_G_b38	0.108433	Sig
chr1_22250704_T_C_b38	0.108432	Sig
chr9_34555818_T_C_b38	0.108432	Sig
chr20_37632552_G_A_b38	0.108428	Sig
chr8_76678005_A_G_b38	0.108427	Sig
chr8_76675138_T_TC_b38	0.108427	Sig
chr1_3412820_C_T_b38	0.108423	Sig
chr22_37331411_C_G_b38	0.108421	Sig
chr14_104582084_A_C_b38	0.108418	Sig
chr22_29725588_A_T_b38	0.108416	Sig
chr19_46078195_C_CA_b38	0.108411	Sig
chr8_11576742_C_T_b38	0.108411	Sig
chr14_74428228_A_C_b38	0.108409	Sig
chr14_74428260_C_T_b38	0.108409	Sig
chr6_5987417_G_A_b38	0.108409	Sig
chr9_36896395_G_T_b38	0.108409	Sig
chr6_29855748_A_G_b38	0.108406	Sig
chr14_96743792_C_T_b38	0.108406	Sig
chr14_96743929_A_C_b38	0.108406	Sig
chr20_37631656_T_A_b38	0.108406	Sig
chr20_38746149_C_T_b38	0.108401	Sig
chr16_67154286_T_A_b38	0.1084	Sig
chr20_37631558_A_G_b38	0.108397	Sig
chr18_47220626_G_A_b38	0.108395	Sig
chr19_55086001_G_C_b38	0.108391	Sig
chr22_36733392_A_G_b38	0.108391	Sig
chr2_70916428_A_G_b38	0.108388	Sig
chr3_13874592_T_A_b38	0.108384	Sig
chr20_54169534_T_C_b38	0.108379	Sig
chr10_133348239_A_G_b38	0.108378	Sig
chr10_133348252_T_C_b38	0.108378	Sig
chr4_1529500_A_G_b38	0.108375	Sig
chr4_1529814_G_T_b38	0.108375	Sig
chr8_76678790_GATC_G_b38	0.108375	Sig
chr4_1529960_T_C_b38	0.108375	Sig
chr8_76678674_A_AT_b38	0.108375	Sig
chr1_22252126_G_A_b38	0.108374	Sig
chr9_34554636_A_G_b38	0.108372	Sig
chr9_34554718_C_T_b38	0.108367	Sig
chr20_58222961_T_C_b38	0.108361	Sig
chr1_22250878_T_C_b38	0.108358	Sig
chr1_18196837_T_G_b38	0.108358	Sig
chr16_1050064_A_G_b38	0.108357	Sig
chr14_103281338_A_G_b38	0.108357	Sig
chr14_103281337_C_T_b38	0.108357	Sig
chr14_103281326_G_A_b38	0.108357	Sig
chr1_20393946_A_G_b38	0.108356	Sig
chr1_109479982_C_T_b38	0.108354	Sig
chr1_228012201_G_A_b38	0.108352	Sig
chr1_22252082_TC_T_b38	0.108352	Sig
chr20_2538478_C_T_b38	0.108351	Sig
chr14_96744567_C_T_b38	0.108351	Sig
chr1_22251127_A_G_b38	0.108351	Sig
chr20_37630720_C_T_b38	0.108351	Sig
chr20_37630719_C_T_b38	0.108351	Sig
chr5_55169656_G_T_b38	0.108348	Sig
chr20_2537919_G_T_b38	0.108345	Sig
chr20_2537505_T_C_b38	0.108345	Sig
chr17_45745403_C_T_b38	0.108342	Sig
chr17_45745406_T_C_b38	0.108342	Sig
chr1_228000403_C_T_b38	0.108341	Sig
chr8_142455766_G_A_b38	0.108341	Sig
chr20_2537179_T_C_b38	0.108335	Sig
chr20_2536802_G_A_b38	0.108335	Sig
chr20_2537050_G_C_b38	0.108335	Sig
chr20_2537107_G_C_b38	0.108335	Sig
chr20_2536731_A_G_b38	0.108335	Sig
chr20_2536786_T_C_b38	0.108335	Sig
chr4_3479903_C_T_b38	0.10833	Sig
chr4_3479919_A_G_b38	0.10833	Sig
chr9_126524190_T_C_b38	0.108328	Sig
chr6_29855794_A_T_b38	0.108326	Sig
chr12_48030714_C_G_b38	0.108325	Sig
chr17_74620440_A_C_b38	0.108322	Sig
chr7_128139132_G_A_b38	0.108322	Sig
chr7_128139264_A_G_b38	0.108322	Sig
chr7_128139044_A_G_b38	0.108316	Sig
chr20_63506002_G_A_b38	0.108315	Sig
chr1_203115680_CTTATA_C_b38	0.108315	Sig
chr22_29725659_G_A_b38	0.108311	Sig
chr22_29725644_C_A_b38	0.108311	Sig
chr20_64053468_G_C_b38	0.108304	Sig
chr20_54175807_A_G_b38	0.108298	Sig
chr19_33624361_G_A_b38	0.108295	Sig
chr1_22250932_T_C_b38	0.108295	Sig
chr19_33624642_T_C_b38	0.108295	Sig
chr19_33622567_C_G_b38	0.108295	Sig
chr19_33622527_C_G_b38	0.108295	Sig
chr19_33624420_A_T_b38	0.108295	Sig
chr19_33623166_C_T_b38	0.108295	Sig
chr9_34556024_C_G_b38	0.108294	Sig
chr18_47220576_G_C_b38	0.108294	Sig
chr20_56624550_T_TCTTC_b38	0.108294	Sig
chr20_37631089_C_T_b38	0.108293	Sig
chr6_29823479_C_T_b38	0.108293	Sig
chr6_29823443_C_T_b38	0.108293	Sig
chr20_37631208_C_T_b38	0.108293	Sig
chr20_37631189_A_C_b38	0.108293	Sig
chr19_55084865_T_C_b38	0.108292	Sig
chr1_2471060_G_A_b38	0.108292	Sig
chr19_33621399_G_T_b38	0.108289	Sig
chr19_33620377_C_T_b38	0.108289	Sig
chr19_33620981_G_A_b38	0.108289	Sig
chr19_33619376_C_T_b38	0.108289	Sig
chr16_1117225_T_C_b38	0.108283	Sig
chr20_63496750_G_A_b38	0.108279	Sig
chr1_20354809_A_AC_b38	0.108279	Sig
chr19_46072545_T_G_b38	0.108277	Sig
chr10_97910666_G_T_b38	0.108277	Sig
chr2_176633023_G_A_b38	0.108277	Sig
chr2_176633032_C_T_b38	0.108277	Sig
chr1_160062794_A_G_b38	0.108276	Sig
chr15_88259626_A_G_b38	0.108273	Sig
chr22_22138064_C_T_b38	0.108269	Sig
chr22_22138099_A_G_b38	0.108269	Sig
chr22_22138100_G_A_b38	0.108269	Sig
chr1_110614085_T_C_b38	0.108269	Sig
chr19_50866195_T_C_b38	0.108268	Sig
chr15_80262791_G_A_b38	0.108267	Sig
chr9_137174630_G_A_b38	0.108263	Sig
chr22_29725782_CGA_C_b38	0.10826	Sig
chr22_29725689_G_A_b38	0.108257	Sig
chr1_47244804_C_T_b38	0.108252	Sig
chr20_38679703_C_CT_b38	0.10825	Sig
chr20_38679669_G_GTTTA_b38	0.10825	Sig
chr20_38679658_G_A_b38	0.10825	Sig
chr1_47244828_C_T_b38	0.108247	Sig
chr1_47244877_AACC_A_b38	0.108247	Sig
chr1_47244880_C_CTTTTCAGGTT_b38	0.108247	Sig
chr10_133022592_G_A_b38	0.108242	Sig
chr1_111969573_C_T_b38	0.108239	Sig
chr8_10854741_T_G_b38	0.108234	Sig
chr16_1057640_C_CTG_b38	0.108232	Sig
chr10_93058681_T_A_b38	0.108229	Sig
chr9_132243060_CA_C_b38	0.108225	Sig
chr9_133531904_C_G_b38	0.108224	Sig
chr9_132243197_T_G_b38	0.108223	Sig
chr10_110170703_C_T_b38	0.108219	Sig
chr4_3763133_T_C_b38	0.108219	Sig
chr14_74428292_C_T_b38	0.108219	Sig
chr10_110170603_C_T_b38	0.108219	Sig
chr9_132104849_A_G_b38	0.108218	Sig
chr12_49331937_C_T_b38	0.108215	Sig
chr9_36869259_C_T_b38	0.108208	Sig
chr9_132243520_C_T_b38	0.108207	Sig
chr19_33622079_G_A_b38	0.108205	Sig
chr15_88259704_G_A_b38	0.108205	Sig
chr6_5987391_A_G_b38	0.108205	Sig
chr2_10083767_T_G_b38	0.1082	Sig
chr2_10084595_AG_A_b38	0.1082	Sig
chr2_10084509_C_T_b38	0.1082	Sig
chr10_133104516_G_A_b38	0.108199	Sig
chr1_109480274_A_C_b38	0.108199	Sig
chr10_133104449_C_T_b38	0.108198	Sig
chr1_109480522_T_G_b38	0.108194	Sig
chr5_176853071_G_A_b38	0.108193	Sig
chr1_47241355_G_T_b38	0.108191	Sig
chr11_69709928_G_A_b38	0.108188	Sig
chr11_69709908_A_G_b38	0.108188	Sig
chr9_132243590_G_C_b38	0.108183	Sig
chr1_47241298_G_A_b38	0.108183	Sig
chr11_72664282_T_G_b38	0.108183	Sig
chr11_69709954_A_C_b38	0.108182	Sig
chr9_133532321_C_T_b38	0.108181	Sig
chr9_133532266_G_A_b38	0.108181	Sig
chr22_39238918_A_G_b38	0.108181	Sig
chr1_22251444_C_G_b38	0.108178	Sig
chr19_33625024_G_A_b38	0.108178	Sig
chr2_10080703_G_T_b38	0.108177	Sig
chr9_34572769_T_G_b38	0.108176	Sig
chr20_63501270_G_A_b38	0.108175	Sig
chr19_46073042_A_G_b38	0.108175	Sig
chr4_1530309_T_C_b38	0.108175	Sig
chr9_132105133_G_A_b38	0.108175	Sig
chr19_46072866_G_A_b38	0.108175	Sig
chr9_133531754_A_G_b38	0.108175	Sig
chr22_37330134_CTCCTCCCTAAT_C_b38	0.108173	Sig
chr2_10082551_G_A_b38	0.108172	Sig
chr2_10082659_C_T_b38	0.108172	Sig
chr2_10082702_G_A_b38	0.108172	Sig
chr5_181037531_G_T_b38	0.108168	Sig
chr1_18200423_G_A_b38	0.108166	Sig
chr17_74634561_A_AG_b38	0.108163	Sig
chr1_2441515_A_G_b38	0.10816	Sig
chr2_176636003_T_C_b38	0.10816	Sig
chr7_157037960_C_T_b38	0.108152	Sig
chr14_104548020_C_A_b38	0.10815	Sig
chr22_22199787_T_C_b38	0.108146	Sig
chr14_103272407_C_T_b38	0.108146	Sig
chr9_34953343_G_T_b38	0.108145	Sig
chr15_82640208_T_C_b38	0.108145	Sig
chr9_34953339_A_G_b38	0.108145	Sig
chr15_82640357_T_C_b38	0.108145	Sig
chr12_1829537_T_C_b38	0.108144	Sig
chr15_82640518_G_A_b38	0.108143	Sig
chr2_176635778_C_T_b38	0.108143	Sig
chr9_133531936_C_T_b38	0.108143	Sig
chr7_128139843_G_A_b38	0.108141	Sig
chr7_128156900_C_T_b38	0.108135	Sig
chr9_132227421_C_A_b38	0.108134	Sig
chr20_32037983_G_A_b38	0.108134	Sig
chr15_89336824_T_G_b38	0.108133	Sig
chr10_133345696_A_G_b38	0.108133	Sig
chr2_176641397_C_G_b38	0.108131	Sig
chr22_22199848_T_C_b38	0.10813	Sig
chr5_176856353_C_T_b38	0.10813	Sig
chr22_22199832_T_C_b38	0.10813	Sig
chr15_82641194_C_A_b38	0.108128	Sig
chr15_82640639_CTG_C_b38	0.108128	Sig
chr15_82640671_C_T_b38	0.108128	Sig
chr19_33619185_C_T_b38	0.108123	Sig
chr10_110165878_T_C_b38	0.108123	Sig
chr10_110165901_G_A_b38	0.108123	Sig
chr22_39240505_T_TG_b38	0.108118	Sig
chr1_18200719_A_G_b38	0.108115	Sig
chr20_32037964_G_C_b38	0.108114	Sig
chr22_22199905_C_T_b38	0.108113	Sig
chr17_79090070_G_C_b38	0.108113	Sig
chr5_1373998_C_T_b38	0.108106	Sig
chr19_50649692_T_C_b38	0.108102	Sig
chr1_18199900_CT_C_b38	0.108102	Sig
chr22_22199601_A_G_b38	0.108101	Sig
chr22_22199444_G_A_b38	0.108101	Sig
chr22_22199605_G_A_b38	0.108101	Sig
chr3_128454388_T_C_b38	0.108099	Sig
chr6_29823340_G_A_b38	0.108097	Sig
chr6_29823339_C_T_b38	0.108097	Sig
chr22_37338883_C_T_b38	0.108088	Sig
chr22_22201876_C_T_b38	0.108088	Sig
chr1_111968310_G_A_b38	0.108088	Sig
chr14_104588372_T_A_b38	0.108088	Sig
chr22_22201974_T_C_b38	0.108088	Sig
chr4_93834856_G_C_b38	0.108085	Sig
chr4_93829637_C_A_b38	0.108085	Sig
chr4_93828236_T_C_b38	0.108085	Sig
chr22_37340365_GC_G_b38	0.108082	Sig
chr8_10853857_G_A_b38	0.10808	Sig
chr6_41512332_CT_C_b38	0.10808	Sig
chr5_135455162_A_G_b38	0.10808	Sig
chr16_1116652_G_A_b38	0.108079	Sig
chr10_43273751_G_A_b38	0.108076	Sig
chr5_43019918_C_T_b38	0.108067	Sig
chr16_67153308_G_T_b38	0.108063	Sig
chr1_111968346_G_C_b38	0.108061	Sig
chr5_159109967_A_T_b38	0.10806	Sig
chr5_176678089_A_G_b38	0.108059	Sig
chr12_47981043_T_G_b38	0.108051	Sig
chr9_133532073_C_T_b38	0.108049	Sig
chr19_46079279_G_C_b38	0.108047	Sig
chr18_47216128_T_G_b38	0.108047	Sig
chr5_43019962_T_TCAACACATTTTTCTGACA_b38	0.108042	Sig
chr6_29845558_CTCATTCTGATTACCTGCTCCACCCTGAT_C_b38	0.108038	Sig
chr6_29855829_A_G_b38	0.108037	Sig
chr6_29855839_A_G_b38	0.108037	Sig
chr6_29855837_A_G_b38	0.108037	Sig
chr2_10085088_G_T_b38	0.108034	Sig
chr14_60633572_C_T_b38	0.108034	Sig
chr14_60633814_T_C_b38	0.108034	Sig
chr11_45368219_G_A_b38	0.108032	Sig
chr16_3041958_C_T_b38	0.108029	Sig
chr4_1530469_A_G_b38	0.108027	Sig
chr8_11237837_C_A_b38	0.108027	Sig
chr19_45971170_G_A_b38	0.108026	Sig
chr19_45972497_C_G_b38	0.108026	Sig
chr19_45970738_T_C_b38	0.108026	Sig
chr13_25178365_A_G_b38	0.108026	Sig
chr19_45971118_T_TAA_b38	0.108026	Sig
chr2_181691329_G_A_b38	0.108023	Sig
chr12_109302788_C_T_b38	0.108018	Sig
chr12_109302786_C_G_b38	0.108018	Sig
chr3_13874388_G_A_b38	0.108016	Sig
chr3_13874366_G_A_b38	0.108016	Sig
chr3_13874387_C_T_b38	0.108016	Sig
chr22_22200528_A_G_b38	0.108013	Sig
chr22_22200764_C_T_b38	0.108013	Sig
chr22_36733484_G_GGGGC_b38	0.108013	Sig
chr22_22200556_G_A_b38	0.108013	Sig
chr22_22200640_A_C_b38	0.108013	Sig
chr22_22200591_C_T_b38	0.108013	Sig
chr22_22200684_C_A_b38	0.108013	Sig
chr22_22200555_T_C_b38	0.108013	Sig
chr20_38688467_T_C_b38	0.108012	Sig
chr15_88260034_C_A_b38	0.108012	Sig
chr9_132227287_C_T_b38	0.108011	Sig
chr12_49949825_A_C_b38	0.108011	Sig
chr22_22199264_T_C_b38	0.108011	Sig
chr22_22200475_G_A_b38	0.10801	Sig
chr22_22200322_A_G_b38	0.10801	Sig
chr22_22200206_C_T_b38	0.10801	Sig
chr22_22200351_C_A_b38	0.10801	Sig
chr22_22200247_AAATGAATG_A_b38	0.10801	Sig
chr22_22200360_T_C_b38	0.10801	Sig
chr1_18199221_G_A_b38	0.10801	Sig
chr1_18199597_G_C_b38	0.108006	Sig
chr1_18199654_T_G_b38	0.108006	Sig
chr17_44970863_G_A_b38	0.108005	Sig
chr19_55080353_G_C_b38	0.108	Sig
chr20_46052871_G_A_b38	0.108	Sig
chr1_160060731_C_T_b38	0.107998	Sig
chr1_18199484_G_A_b38	0.107998	Sig
chr16_67175318_C_A_b38	0.107998	Sig
chr9_132227155_G_A_b38	0.107996	Sig
chr19_55080024_C_T_b38	0.107995	Sig
chr12_53708173_C_T_b38	0.107995	Sig
chr19_55080702_G_A_b38	0.107992	Sig
chr2_10078819_G_A_b38	0.107991	Sig
chr2_10078715_C_T_b38	0.107991	Sig
chr2_10078285_C_T_b38	0.107991	Sig
chr2_10078519_C_T_b38	0.107991	Sig
chr2_10078716_G_A_b38	0.107991	Sig
chr17_48686218_G_A_b38	0.10799	Sig
chr19_33626064_C_T_b38	0.107989	Sig
chr19_33626186_A_G_b38	0.107989	Sig
chr20_63129732_A_G_b38	0.107989	Sig
chr19_33626080_G_A_b38	0.107989	Sig
chr20_63130372_T_C_b38	0.107989	Sig
chr16_86327285_G_A_b38	0.107989	Sig
chr20_2547345_A_G_b38	0.107985	Sig
chr22_22201068_T_C_b38	0.107981	Sig
chr22_22201242_A_G_b38	0.107981	Sig
chr22_22200989_T_C_b38	0.107981	Sig
chr22_22201523_T_C_b38	0.107981	Sig
chr22_22201294_A_C_b38	0.107981	Sig
chr22_22201283_G_A_b38	0.107981	Sig
chr22_22201043_G_A_b38	0.107981	Sig
chr22_22201167_C_T_b38	0.107981	Sig
chr22_22201546_C_G_b38	0.107981	Sig
chr22_22201402_T_C_b38	0.107981	Sig
chr22_22201374_C_T_b38	0.107981	Sig
chr22_22201096_T_G_b38	0.107981	Sig
chr1_110602333_C_T_b38	0.10798	Sig
chr2_10079289_T_C_b38	0.10798	Sig
chr10_43273996_T_C_b38	0.107978	Sig
chr18_47222538_C_G_b38	0.107978	Sig
chr12_53692490_G_A_b38	0.107978	Sig
chr10_43274112_G_A_b38	0.107978	Sig
chr10_43273977_C_CA_b38	0.107978	Sig
chr2_10085114_C_T_b38	0.107975	Sig
chr1_109480810_G_A_b38	0.107975	Sig
chr12_114707946_G_A_b38	0.107974	Sig
chr2_176643353_C_G_b38	0.107973	Sig
chr2_176643392_T_A_b38	0.107973	Sig
chr2_176643382_C_T_b38	0.107973	Sig
chr20_63501272_G_A_b38	0.10797	Sig
chr2_176632886_A_G_b38	0.10797	Sig
chr17_49454955_A_T_b38	0.107965	Sig
chr6_30087048_A_G_b38	0.107965	Sig
chr20_63128954_G_A_b38	0.107962	Sig
chr20_63128715_A_G_b38	0.107962	Sig
chr19_33625302_CGATCTCCTGACCTCGTGATCCGCCCACCTTGGCCTCCCA_C_b38	0.107958	Sig
chr19_33625743_T_C_b38	0.107958	Sig
chr19_33625526_G_A_b38	0.107958	Sig
chr8_11238545_T_C_b38	0.107957	Sig
chr10_133345874_A_G_b38	0.107953	Sig
chr2_70939580_C_T_b38	0.107949	Sig
chr20_63080869_C_T_b38	0.107947	Sig
chr20_37630547_T_C_b38	0.107944	Sig
chr10_133345971_G_A_b38	0.107942	Sig
chr2_70939601_A_G_b38	0.107942	Sig
chr16_67175352_A_G_b38	0.107933	Sig
chr2_70939710_A_G_b38	0.107933	Sig
chr19_45974440_T_C_b38	0.107931	Sig
chr1_18762666_G_A_b38	0.107928	Sig
chr1_18762656_GA_G_b38	0.107928	Sig
chr1_18762658_TGAGAG_T_b38	0.107928	Sig
chr19_46072239_C_G_b38	0.107927	Sig
chr19_46072233_T_A_b38	0.107927	Sig
chr12_114707908_T_A_b38	0.107922	Sig
chr12_114707909_C_T_b38	0.107922	Sig
chr3_43992511_A_T_b38	0.107917	Sig
chr4_1509982_C_T_b38	0.107916	Sig
chr2_70939771_G_GA_b38	0.10791	Sig
chr6_150044178_C_T_b38	0.107909	Sig
chr20_63131198_C_T_b38	0.107904	Sig
chr9_132245747_A_C_b38	0.107904	Sig
chr10_133048817_A_G_b38	0.107904	Sig
chr5_159110111_A_G_b38	0.107904	Sig
chr4_80205413_A_G_b38	0.107898	Sig
chr11_32416131_G_C_b38	0.107898	Sig
chr4_80205433_A_G_b38	0.107898	Sig
chr20_63501308_T_C_b38	0.107896	Sig
chr20_37629596_C_T_b38	0.107894	Sig
chr20_37629584_G_C_b38	0.107894	Sig
chr2_70939895_G_A_b38	0.107889	Sig
chr2_70939878_T_A_b38	0.107889	Sig
chr10_101763944_C_T_b38	0.107872	Sig
chr2_70940011_G_T_b38	0.107868	Sig
chr5_43019539_C_A_b38	0.107868	Sig
chr2_176641479_A_G_b38	0.107865	Sig
chr4_1530474_C_T_b38	0.107865	Sig
chr6_29845141_G_GT_b38	0.107863	Sig
chr14_60633411_C_G_b38	0.107862	Sig
chr10_97910500_A_G_b38	0.107848	Sig
chr1_231179167_T_A_b38	0.107847	Sig
chr4_3479926_G_A_b38	0.107845	Sig
chr14_103272340_G_A_b38	0.107845	Sig
chr4_3479928_G_C_b38	0.107845	Sig
chr13_25178415_C_T_b38	0.10784	Sig
chr4_80209027_G_A_b38	0.107835	Sig
chr17_36698808_A_G_b38	0.107833	Sig
chr17_36698875_C_T_b38	0.107833	Sig
chr17_36698872_T_C_b38	0.107833	Sig
chr1_160060953_G_A_b38	0.107831	Sig
chr22_37339928_G_A_b38	0.10783	Sig
chr19_45973817_G_A_b38	0.107827	Sig
chr1_180245981_C_T_b38	0.107825	Sig
chr9_132227075_C_T_b38	0.107822	Sig
chr3_12010147_G_A_b38	0.10782	Sig
chr2_176643101_A_G_b38	0.107816	Sig
chr2_176643269_A_C_b38	0.107816	Sig
chr20_37629659_C_T_b38	0.107816	Sig
chr3_13874290_T_C_b38	0.107815	Sig
chr3_13874288_A_T_b38	0.107815	Sig
chr3_13874303_C_A_b38	0.107815	Sig
chr19_45975830_T_C_b38	0.107815	Sig
chr2_10078221_C_T_b38	0.107814	Sig
chr19_46078868_A_G_b38	0.107814	Sig
chr19_46078879_C_A_b38	0.107814	Sig
chr19_46078840_C_A_b38	0.107814	Sig
chr19_46078844_A_G_b38	0.107814	Sig
chr19_46078873_A_G_b38	0.107814	Sig
chr19_46078881_C_G_b38	0.107814	Sig
chr19_46078897_A_G_b38	0.107814	Sig
chr19_46078892_A_G_b38	0.107814	Sig
chr17_36698329_G_A_b38	0.10781	Sig
chr17_36698341_A_G_b38	0.10781	Sig
chr8_10726188_C_T_b38	0.10781	Sig
chr22_22198970_G_C_b38	0.10781	Sig
chr19_46078305_G_C_b38	0.1078	Sig
chr9_132226867_C_T_b38	0.107799	Sig
chr6_29845119_G_A_b38	0.107797	Sig
chr6_29845103_G_A_b38	0.107797	Sig
chr1_109480988_G_A_b38	0.107797	Sig
chr6_29845118_T_C_b38	0.107797	Sig
chr18_48418580_C_A_b38	0.107794	Sig
chr17_36699010_T_G_b38	0.107793	Sig
chr5_159110553_A_G_b38	0.10779	Sig
chr19_18803893_G_A_b38	0.107787	Sig
chr19_46078667_A_G_b38	0.107787	Sig
chr19_46078596_T_G_b38	0.107787	Sig
chr17_50008534_G_C_b38	0.107787	Sig
chr15_77730519_GC_G_b38	0.107785	Sig
chr10_133346099_G_C_b38	0.107784	Sig
chr17_66958620_T_C_b38	0.107783	Sig
chr19_46079414_C_T_b38	0.107782	Sig
chr22_39667419_C_T_b38	0.107782	Sig
chr16_67153024_TC_T_b38	0.107782	Sig
chr19_46079416_T_C_b38	0.107782	Sig
chr5_159110189_C_T_b38	0.107781	Sig
chr5_159110380_C_T_b38	0.107781	Sig
chr5_159110270_G_A_b38	0.107781	Sig
chr5_159110430_C_CAG_b38	0.107781	Sig
chr5_159110385_G_A_b38	0.107781	Sig
chr1_205564053_G_A_b38	0.107781	Sig
chr5_1411584_C_T_b38	0.107778	Sig
chr20_37630278_C_T_b38	0.107777	Sig
chr20_37630244_G_C_b38	0.107777	Sig
chr10_133346121_G_A_b38	0.107776	Sig
chr20_63080812_A_G_b38	0.107774	Sig
chr2_176642836_G_C_b38	0.107774	Sig
chr10_75400219_G_A_b38	0.107774	Sig
chr1_47728220_A_C_b38	0.107772	Sig
chr5_139906297_C_T_b38	0.107769	Sig
chr1_18762600_A_G_b38	0.107766	Sig
chr5_1371258_T_G_b38	0.107765	Sig
chr5_1371252_A_AG_b38	0.107765	Sig
chr8_139705079_A_G_b38	0.107765	Sig
chr20_58217472_C_T_b38	0.107763	Sig
chr1_177175290_T_TG_b38	0.107762	Sig
chr17_58165116_A_G_b38	0.107757	Sig
chr20_37629863_C_T_b38	0.107751	Sig
chr12_1822771_C_G_b38	0.107748	Sig
chr12_1821746_G_A_b38	0.107748	Sig
chr12_1820792_G_A_b38	0.107748	Sig
chr12_1820038_C_T_b38	0.107748	Sig
chr12_1822133_C_T_b38	0.107748	Sig
chr8_139704244_C_T_b38	0.107747	Sig
chr6_41471967_C_T_b38	0.107742	Sig
chr9_34553669_T_C_b38	0.107741	Sig
chr20_37630076_T_C_b38	0.10774	Sig
chr20_37630118_T_G_b38	0.10774	Sig
chr20_2538713_G_A_b38	0.107731	Sig
chr19_46078418_G_A_b38	0.10773	Sig
chr22_22198444_A_T_b38	0.107729	Sig
chr4_3643112_G_A_b38	0.107729	Sig
chr22_22198519_T_G_b38	0.107729	Sig
chr12_47980833_T_C_b38	0.107725	Sig
chr8_10737749_A_G_b38	0.107724	Sig
chr7_150971426_T_C_b38	0.107723	Sig
chr4_1513607_G_A_b38	0.107721	Sig
chr1_205563954_T_C_b38	0.10772	Sig
chr9_132245816_T_C_b38	0.10772	Sig
chr1_2446607_C_T_b38	0.107719	Sig
chr9_34554040_G_C_b38	0.107715	Sig
chr9_34554002_G_A_b38	0.107715	Sig
chr9_34554022_G_A_b38	0.107715	Sig
chr16_87588919_T_C_b38	0.107712	Sig
chr9_132108124_C_T_b38	0.107712	Sig
chr10_93058625_A_C_b38	0.107708	Sig
chr20_63080695_G_A_b38	0.107707	Sig
chr9_34554229_G_C_b38	0.107707	Sig
chr9_34554062_G_A_b38	0.107705	Sig
chr3_169655726_A_G_b38	0.107704	Sig
chr6_27665239_T_C_b38	0.107703	Sig
chr5_181120096_A_T_b38	0.1077	Sig
chr5_181120026_G_A_b38	0.1077	Sig
chr9_36900215_G_A_b38	0.1077	Sig
chr10_117180232_T_A_b38	0.107696	Sig
chr12_53830761_G_T_b38	0.107693	Sig
chr12_5433199_C_T_b38	0.107687	Sig
chr11_128892289_C_G_b38	0.107687	Sig
chr13_20127435_G_A_b38	0.107684	Sig
chr5_139906500_T_G_b38	0.107682	Sig
chr17_73901313_C_A_b38	0.107682	Sig
chr4_1513481_T_C_b38	0.10768	Sig
chr1_37306991_C_G_b38	0.107677	Sig
chr1_160061072_G_A_b38	0.107676	Sig
chr19_45970318_C_T_b38	0.107676	Sig
chr20_57562128_C_T_b38	0.107671	Sig
chr5_173216465_GC_G_b38	0.107671	Sig
chr17_60136602_C_G_b38	0.107668	Sig
chr20_46106544_C_T_b38	0.107668	Sig
chr20_46106624_T_G_b38	0.107668	Sig
chr4_2046843_G_C_b38	0.107667	Sig
chr5_43021458_T_C_b38	0.107667	Sig
chr13_27894085_A_G_b38	0.107664	Sig
chr6_150044207_G_C_b38	0.107657	Sig
chr1_160058968_G_A_b38	0.107654	Sig
chr10_43263334_C_T_b38	0.10765	Sig
chr4_1513893_C_T_b38	0.107649	Sig
chr2_10076906_T_C_b38	0.107648	Sig
chr5_173215747_A_C_b38	0.107648	Sig
chr1_213977681_C_T_b38	0.107646	Sig
chr20_56634017_C_T_b38	0.107636	Sig
chr20_57561866_A_T_b38	0.107635	Sig
chr9_34553279_C_T_b38	0.107629	Sig
chr8_11239293_C_T_b38	0.107628	Sig
chr8_11238644_G_C_b38	0.107628	Sig
chr20_46105507_G_C_b38	0.107628	Sig
chr8_11238726_G_T_b38	0.107628	Sig
chr20_57565924_T_G_b38	0.107623	Sig
chr20_37632859_A_G_b38	0.107622	Sig
chr12_5435165_T_C_b38	0.107622	Sig
chr17_45744112_G_A_b38	0.107618	Sig
chr17_45743789_C_T_b38	0.107617	Sig
chr14_60665073_C_T_b38	0.107617	Sig
chr20_63501358_G_A_b38	0.107612	Sig
chr9_34553940_G_C_b38	0.107609	Sig
chr1_47240055_C_T_b38	0.107609	Sig
chr9_34553970_G_C_b38	0.107609	Sig
chr2_161413355_A_G_b38	0.107608	Sig
chr20_23053637_T_G_b38	0.107606	Sig
chr6_29855926_T_C_b38	0.107606	Sig
chr10_75400391_TG_T_b38	0.107604	Sig
chr8_10851382_C_CAAT_b38	0.107603	Sig
chr9_34554146_C_T_b38	0.107601	Sig
chr6_29856023_G_T_b38	0.107598	Sig
chr6_29856005_C_T_b38	0.107598	Sig
chr6_29856042_G_A_b38	0.107598	Sig
chr6_29855952_G_A_b38	0.107593	Sig
chr16_1057769_T_TC_b38	0.107591	Sig
chr5_43021491_G_T_b38	0.107586	Sig
chr13_27894143_G_A_b38	0.107583	Sig
chr14_96744834_G_C_b38	0.107576	Sig
chr8_11239044_G_A_b38	0.107575	Sig
chr8_11239064_G_T_b38	0.107575	Sig
chr20_57561898_G_C_b38	0.107575	Sig
chr10_117179439_A_G_b38	0.10757	Sig
chr1_205563877_A_G_b38	0.107567	Sig
chr11_133970752_A_G_b38	0.107566	Sig
chr12_5435459_G_A_b38	0.107564	Sig
chr12_53692353_G_C_b38	0.107563	Sig
chr3_14546352_C_G_b38	0.107561	Sig
chr6_29856115_A_ATAGGTAT_b38	0.107551	Sig
chr6_29856106_A_G_b38	0.107551	Sig
chr10_110165472_C_T_b38	0.107547	Sig
chr10_110165475_T_C_b38	0.107547	Sig
chr10_110165492_G_A_b38	0.107547	Sig
chr10_110165535_C_T_b38	0.107547	Sig
chr19_55072825_G_C_b38	0.107543	Sig
chr19_46079529_A_T_b38	0.107543	Sig
chr20_21494385_G_A_b38	0.107542	Sig
chr2_10079619_C_G_b38	0.107542	Sig
chr20_25058631_C_T_b38	0.107538	Sig
chr10_117179371_T_C_b38	0.107533	Sig
chr20_63125988_T_C_b38	0.107533	Sig
chr19_50714473_C_T_b38	0.107533	Sig
chr8_10737992_G_C_b38	0.107529	Sig
chr12_47980730_A_G_b38	0.107527	Sig
chr6_29844303_A_T_b38	0.107524	Sig
chr6_29844394_G_A_b38	0.107524	Sig
chr6_29844478_G_A_b38	0.107524	Sig
chr6_29844379_C_T_b38	0.107524	Sig
chr6_29844353_G_A_b38	0.107524	Sig
chr6_29844464_A_G_b38	0.107524	Sig
chr6_29844498_T_TC_b38	0.107524	Sig
chr6_29844501_C_A_b38	0.107524	Sig
chr6_29844306_G_C_b38	0.107524	Sig
chr6_29844420_A_G_b38	0.107524	Sig
chr6_29844342_C_A_b38	0.107524	Sig
chr6_29844321_A_G_b38	0.107524	Sig
chr6_29844253_C_T_b38	0.107524	Sig
chr15_82649669_C_T_b38	0.107523	Sig
chr14_104589022_T_C_b38	0.107521	Sig
chr2_10077825_G_A_b38	0.107519	Sig
chr2_10077869_G_A_b38	0.107519	Sig
chr1_22248813_G_A_b38	0.107519	Sig
chr2_10077885_G_A_b38	0.107519	Sig
chr2_10077884_C_T_b38	0.107519	Sig
chr17_44964438_T_C_b38	0.107519	Sig
chr1_20397687_G_T_b38	0.107512	Sig
chr16_54288751_C_T_b38	0.107511	Sig
chr16_54288407_G_T_b38	0.107511	Sig
chr16_54289214_C_T_b38	0.107511	Sig
chr16_54288965_C_T_b38	0.107511	Sig
chr16_54288617_G_A_b38	0.107511	Sig
chr1_6414373_C_T_b38	0.10751	Sig
chr6_29845463_T_C_b38	0.107501	Sig
chr6_41512355_G_A_b38	0.107499	Sig
chr20_63126183_T_C_b38	0.107496	Sig
chr20_63126160_T_A_b38	0.107496	Sig
chr16_54289356_C_T_b38	0.107496	Sig
chr16_54289568_G_A_b38	0.107496	Sig
chr16_54948968_C_T_b38	0.107494	Sig
chr4_1505409_C_CG_b38	0.107492	Sig
chr22_22137997_T_A_b38	0.107489	Sig
chr20_56634201_T_C_b38	0.107487	Sig
chr12_5435832_A_G_b38	0.107485	Sig
chr17_44964586_C_T_b38	0.107484	Sig
chr16_54284260_C_A_b38	0.107479	Sig
chr16_54284190_C_T_b38	0.107479	Sig
chr17_38552412_A_C_b38	0.107479	Sig
chr16_54284616_A_G_b38	0.107479	Sig
chr19_46079664_C_T_b38	0.107478	Sig
chr14_96745260_A_G_b38	0.107478	Sig
chr2_66439456_G_A_b38	0.107474	Sig
chr16_67153892_C_T_b38	0.107471	Sig
chr16_54290363_C_G_b38	0.107469	Sig
chr1_22247933_G_A_b38	0.107469	Sig
chr22_37340809_G_A_b38	0.107468	Sig
chr16_54948840_G_A_b38	0.107465	Sig
chr16_54287587_A_T_b38	0.107463	Sig
chr8_11236846_A_G_b38	0.107462	Sig
chr20_63506110_G_A_b38	0.10746	Sig
chr2_66438014_T_C_b38	0.10746	Sig
chr17_44964401_T_C_b38	0.107457	Sig
chr10_43263202_G_A_b38	0.107455	Sig
chr20_46105322_G_C_b38	0.107453	Sig
chr16_54285659_A_G_b38	0.10745	Sig
chr20_63126416_A_G_b38	0.107447	Sig
chr20_57561480_A_G_b38	0.107442	Sig
chr17_66958598_C_T_b38	0.107439	Sig
chr9_132244085_C_G_b38	0.107438	Sig
chr14_104588597_A_G_b38	0.107436	Sig
chr16_54291311_G_A_b38	0.107436	Sig
chr20_46105657_G_A_b38	0.107436	Sig
chr16_54282870_AAAG_A_b38	0.107433	Sig
chr16_54283008_G_C_b38	0.107433	Sig
chr16_54283002_C_T_b38	0.107433	Sig
chr17_36699330_C_T_b38	0.107432	Sig
chr20_46104675_G_A_b38	0.10743	Sig
chr6_137478815_G_T_b38	0.107426	Sig
chr17_79122610_A_G_b38	0.107423	Sig
chr2_10075882_C_T_b38	0.107422	Sig
chr2_10076513_G_A_b38	0.107422	Sig
chr17_36699350_A_G_b38	0.107422	Sig
chr2_10076422_C_A_b38	0.107422	Sig
chr2_10075848_T_C_b38	0.107422	Sig
chr2_10076382_G_A_b38	0.107422	Sig
chr2_10076315_G_T_b38	0.107422	Sig
chr22_29709782_C_T_b38	0.107421	Sig
chr18_47222096_A_G_b38	0.10742	Sig
chr18_47222174_T_G_b38	0.10742	Sig
chr18_47222312_C_T_b38	0.10742	Sig
chr17_45743696_A_G_b38	0.10742	Sig
chr18_47221821_A_T_b38	0.107417	Sig
chr20_63126513_A_G_b38	0.107417	Sig
chr10_133342847_TCA_T_b38	0.107411	Sig
chr17_73903878_C_T_b38	0.10741	Sig
chr20_46105269_G_A_b38	0.107406	Sig
chr20_46105139_T_G_b38	0.107406	Sig
chr20_46105172_A_G_b38	0.107406	Sig
chr20_46105201_A_G_b38	0.107406	Sig
chr5_135918854_C_T_b38	0.107405	Sig
chr9_36892414_A_G_b38	0.107402	Sig
chr18_47221708_T_G_b38	0.107402	Sig
chr8_10725996_A_G_b38	0.107402	Sig
chr17_44964965_T_C_b38	0.107401	Sig
chr17_44965248_A_G_b38	0.107401	Sig
chr10_26208970_C_G_b38	0.107399	Sig
chr16_67174030_C_T_b38	0.107395	Sig
chr2_66440166_C_T_b38	0.107394	Sig
chr10_26208775_A_G_b38	0.107394	Sig
chr16_67174206_G_C_b38	0.107394	Sig
chr1_18762514_C_A_b38	0.107394	Sig
chr15_66244907_T_C_b38	0.107391	Sig
chr4_2048022_G_C_b38	0.107388	Sig
chr2_10079628_C_A_b38	0.107384	Sig
chr11_45374259_C_A_b38	0.107383	Sig
chr1_47240568_C_T_b38	0.107382	Sig
chr1_22247841_TC_T_b38	0.10738	Sig
chr16_54282583_A_G_b38	0.107379	Sig
chr16_54282643_C_G_b38	0.107379	Sig
chr17_73900120_C_T_b38	0.107377	Sig
chr1_20525341_T_C_b38	0.107377	Sig
chr20_46105671_C_T_b38	0.107375	Sig
chr14_74428651_G_T_b38	0.107375	Sig
chr15_66245561_G_A_b38	0.107374	Sig
chr21_33144456_G_A_b38	0.107369	Sig
chr12_132198603_T_C_b38	0.107369	Sig
chr20_46105781_A_G_b38	0.107369	Sig
chr20_38688270_G_T_b38	0.107368	Sig
chr20_46105732_A_G_b38	0.107366	Sig
chr14_69560424_C_T_b38	0.107361	Sig
chr8_10854641_G_T_b38	0.107354	Sig
chr1_110614811_T_C_b38	0.107354	Sig
chr3_123002502_C_T_b38	0.107351	Sig
chr2_181673403_C_G_b38	0.107351	Sig
chr7_150965242_C_T_b38	0.107351	Sig
chr1_152097996_A_G_b38	0.10735	Sig
chr1_22247682_G_A_b38	0.10735	Sig
chr12_47980545_G_A_b38	0.107348	Sig
chr20_63125695_C_T_b38	0.107347	Sig
chr14_103281941_A_G_b38	0.107346	Sig
chr15_66132662_T_A_b38	0.107346	Sig
chr7_150965169_T_G_b38	0.10734	Sig
chr15_66245659_G_A_b38	0.107337	Sig
chr14_96745604_T_C_b38	0.107334	Sig
chr14_96745595_A_C_b38	0.107334	Sig
chr1_22248189_C_A_b38	0.107331	Sig
chr4_1512273_C_T_b38	0.10733	Sig
chr10_133348399_G_A_b38	0.107326	Sig
chr10_133342776_T_A_b38	0.107315	Sig
chr17_36699739_G_T_b38	0.107314	Sig
chr8_143153591_C_T_b38	0.107314	Sig
chr11_133970898_C_T_b38	0.107308	Sig
chr20_64045019_T_TGGGGCGGTGGTCCTGCCTAGGA_b38	0.107304	Sig
chr2_66438798_T_A_b38	0.107303	Sig
chr2_20674466_C_T_b38	0.107301	Sig
chr20_2539231_G_C_b38	0.107301	Sig
chr1_110614596_T_C_b38	0.1073	Sig
chr14_69559943_C_T_b38	0.1073	Sig
chr19_55168561_G_T_b38	0.107299	Sig
chr19_55168761_C_T_b38	0.107299	Sig
chr19_55168563_C_T_b38	0.107299	Sig
chr19_55169005_G_A_b38	0.107299	Sig
chr19_55168571_C_T_b38	0.107299	Sig
chr19_55168959_G_T_b38	0.107299	Sig
chr10_133342596_G_A_b38	0.107294	Sig
chr10_133342720_C_T_b38	0.107294	Sig
chr4_1512264_T_C_b38	0.107292	Sig
chr10_97086798_G_A_b38	0.107288	Sig
chr20_57561937_T_C_b38	0.107285	Sig
chr1_22406210_A_C_b38	0.107283	Sig
chr6_150029645_T_G_b38	0.107283	Sig
chr4_8581129_T_G_b38	0.107279	Sig
chr4_8581585_A_C_b38	0.107279	Sig
chr4_8581015_C_T_b38	0.107279	Sig
chr19_50836932_T_C_b38	0.107272	Sig
chr20_2539285_T_A_b38	0.107267	Sig
chr4_8579062_A_C_b38	0.107266	Sig
chr4_8579068_T_C_b38	0.107266	Sig
chr4_8579225_T_C_b38	0.107266	Sig
chr4_8579148_G_C_b38	0.107266	Sig
chr4_8579072_T_C_b38	0.107266	Sig
chr19_50836560_T_G_b38	0.107255	Sig
chr11_133970935_A_C_b38	0.107253	Sig
chr10_133049048_A_G_b38	0.107252	Sig
chr16_1050365_G_A_b38	0.10725	Sig
chr6_29845227_C_T_b38	0.107247	Sig
chr6_29845239_G_C_b38	0.107247	Sig
chr20_63506125_G_A_b38	0.107245	Sig
chr16_54281840_C_T_b38	0.107245	Sig
chr8_142463779_T_C_b38	0.107244	Sig
chr8_142463052_C_T_b38	0.107244	Sig
chr1_11475953_C_A_b38	0.107242	Sig
chr20_57561954_C_G_b38	0.10724	Sig
chr1_20487141_C_T_b38	0.107234	Sig
chr16_54287459_G_A_b38	0.107231	Sig
chr3_122996815_G_A_b38	0.107231	Sig
chr20_46106037_A_T_b38	0.107225	Sig
chr20_46105997_G_A_b38	0.107225	Sig
chr6_150047303_T_C_b38	0.107223	Sig
chr4_8582232_G_T_b38	0.107223	Sig
chr6_133882299_A_G_b38	0.107221	Sig
chr6_133882379_G_A_b38	0.107221	Sig
chr20_63126628_C_T_b38	0.107221	Sig
chr4_8579983_G_A_b38	0.107219	Sig
chr4_8579693_G_A_b38	0.107219	Sig
chr4_8579698_G_A_b38	0.107219	Sig
chr4_8579609_G_A_b38	0.107219	Sig
chr20_2539461_A_G_b38	0.107217	Sig
chr20_63506168_T_C_b38	0.107213	Sig
chr20_64044890_A_G_b38	0.107204	Sig
chr20_63496465_G_T_b38	0.107204	Sig
chr20_63502196_G_A_b38	0.107203	Sig
chr20_21405706_A_G_b38	0.107202	Sig
chr3_13874072_G_A_b38	0.107199	Sig
chr5_43021585_A_G_b38	0.107198	Sig
chr1_203113683_C_T_b38	0.107197	Sig
chr22_22203557_G_A_b38	0.107196	Sig
chr22_22203406_A_C_b38	0.107196	Sig
chr22_22203409_CA_C_b38	0.107196	Sig
chr10_133049479_A_G_b38	0.107186	Sig
chr4_8584840_G_T_b38	0.107183	Sig
chr4_8584869_G_A_b38	0.107183	Sig
chr6_39037570_T_C_b38	0.107182	Sig
chr19_46072145_G_A_b38	0.10718	Sig
chr12_47979097_C_T_b38	0.107176	Sig
chr12_47979105_T_G_b38	0.107176	Sig
chr1_20486995_G_T_b38	0.107173	Sig
chr8_142462947_C_T_b38	0.107172	Sig
chr19_55079440_A_G_b38	0.107171	Sig
chr19_55079403_A_G_b38	0.107171	Sig
chr10_133022367_G_A_b38	0.10717	Sig
chr20_21490530_G_A_b38	0.107167	Sig
chr1_20484751_C_G_b38	0.107165	Sig
chr10_26208490_A_G_b38	0.107165	Sig
chr12_47979027_C_T_b38	0.107159	Sig
chr12_47979006_C_T_b38	0.107159	Sig
chr14_104589622_G_A_b38	0.107157	Sig
chr14_104589623_G_A_b38	0.107157	Sig
chr9_132246152_G_C_b38	0.107154	Sig
chr5_181122094_T_C_b38	0.107152	Sig
chr5_181122072_C_T_b38	0.107152	Sig
chr8_141541534_G_A_b38	0.107151	Sig
chr9_132244197_G_A_b38	0.107145	Sig
chr4_8580507_C_T_b38	0.10714	Sig
chr17_45742762_T_C_b38	0.10714	Sig
chr4_8580479_C_G_b38	0.10714	Sig
chr4_8580490_G_C_b38	0.10714	Sig
chr2_26854152_CA_C_b38	0.107136	Sig
chr14_104589560_G_A_b38	0.107133	Sig
chr5_141371822_C_T_b38	0.10713	Sig
chr17_45743527_G_T_b38	0.107129	Sig
chr8_11237122_A_G_b38	0.107129	Sig
chr10_133049661_A_G_b38	0.107127	Sig
chr17_45743303_G_T_b38	0.107125	Sig
chr6_150044700_A_C_b38	0.107125	Sig
chr17_45743375_A_T_b38	0.107125	Sig
chr17_45743257_A_G_b38	0.107125	Sig
chr3_44000285_A_G_b38	0.107118	Sig
chr1_20484691_C_T_b38	0.107117	Sig
chr4_1512013_G_A_b38	0.107114	Sig
chr1_22220599_G_T_b38	0.107114	Sig
chr1_156858662_C_A_b38	0.107112	Sig
chr1_156859955_G_A_b38	0.107112	Sig
chr16_3200264_C_T_b38	0.107111	Sig
chr16_3200228_A_C_b38	0.107111	Sig
chr7_150972232_G_A_b38	0.107111	Sig
chr4_1512131_C_CG_b38	0.107104	Sig
chr12_54191149_C_G_b38	0.107102	Sig
chr12_114708046_C_A_b38	0.1071	Sig
chr20_63501720_G_A_b38	0.1071	Sig
chr1_160061259_A_C_b38	0.107098	Sig
chr1_2441187_G_A_b38	0.107098	Sig
chr8_11237057_G_A_b38	0.107096	Sig
chr16_54948503_C_T_b38	0.107093	Sig
chr16_54948402_C_T_b38	0.107093	Sig
chr5_176609027_G_T_b38	0.107091	Sig
chr6_29844627_C_T_b38	0.107088	Sig
chr5_141372129_C_A_b38	0.107086	Sig
chr6_29845278_T_C_b38	0.107084	Sig
chr6_29845290_T_A_b38	0.107084	Sig
chr6_29845284_ATCT_A_b38	0.107084	Sig
chr11_16602359_C_G_b38	0.107084	Sig
chr20_46109174_T_C_b38	0.107074	Sig
chr20_46109145_C_T_b38	0.107074	Sig
chr12_47979291_A_G_b38	0.107068	Sig
chr12_47979272_C_G_b38	0.107068	Sig
chr1_2441185_C_A_b38	0.107064	Sig
chr3_128453296_G_C_b38	0.107064	Sig
chr19_50571148_G_A_b38	0.107059	Sig
chr2_70940430_A_G_b38	0.107058	Sig
chr1_20486720_C_A_b38	0.107056	Sig
chr9_132244470_G_A_b38	0.107056	Sig
chr14_103281985_A_T_b38	0.107055	Sig
chr14_100569498_C_G_b38	0.10705	Sig
chr14_100567083_C_T_b38	0.10705	Sig
chr14_100570121_C_A_b38	0.10705	Sig
chr14_100569737_C_G_b38	0.10705	Sig
chr14_100569179_A_G_b38	0.10705	Sig
chr14_100567098_A_G_b38	0.10705	Sig
chr14_100569204_A_C_b38	0.10705	Sig
chr14_100569715_T_C_b38	0.10705	Sig
chr14_100569209_C_G_b38	0.10705	Sig
chr14_100570360_A_G_b38	0.10705	Sig
chr14_100566951_A_G_b38	0.10705	Sig
chr5_181121908_A_G_b38	0.107049	Sig
chr5_181121901_G_A_b38	0.107049	Sig
chr5_141371030_C_T_b38	0.107039	Sig
chr17_74634506_A_G_b38	0.107034	Sig
chr19_50837538_G_A_b38	0.107028	Sig
chr20_63506172_C_T_b38	0.107028	Sig
chr5_141370950_C_T_b38	0.107028	Sig
chr2_10085522_A_G_b38	0.107027	Sig
chr2_10085566_T_C_b38	0.107027	Sig
chr20_63501923_G_C_b38	0.107024	Sig
chr20_63501824_G_A_b38	0.107024	Sig
chr16_54287320_G_A_b38	0.107024	Sig
chr20_37632940_C_T_b38	0.107023	Sig
chr9_132244768_T_C_b38	0.107018	Sig
chr22_22203182_T_A_b38	0.107017	Sig
chr5_141371561_C_G_b38	0.107017	Sig
chr1_22406160_A_T_b38	0.107017	Sig
chr9_132237612_G_A_b38	0.107012	Sig
chr1_2049200_G_A_b38	0.107011	Sig
chr14_100570691_T_C_b38	0.10701	Sig
chr14_100570687_A_G_b38	0.10701	Sig
chr14_100570487_A_G_b38	0.10701	Sig
chr14_100570678_G_T_b38	0.10701	Sig
chr12_47979314_T_G_b38	0.107008	Sig
chr12_47979302_G_A_b38	0.107008	Sig
chr5_181122287_C_T_b38	0.107006	Sig
chr5_181122211_A_G_b38	0.107005	Sig
chr20_46109011_G_A_b38	0.107005	Sig
chr4_8582766_C_T_b38	0.107003	Sig
chr14_104589607_A_G_b38	0.107002	Sig
chr8_10851296_T_C_b38	0.107002	Sig
chr5_181122165_G_A_b38	0.107002	Sig
chr1_2048561_G_T_b38	0.107001	Sig
chr17_45742231_AC_A_b38	0.106997	Sig
chr14_104588781_TGACGGGCAG_T_b38	0.106995	Sig
chr22_22203783_G_A_b38	0.106994	Sig
chr12_47979318_G_A_b38	0.106991	Sig
chr8_11234260_G_C_b38	0.106987	Sig
chr5_173215899_TAGTG_T_b38	0.106986	Sig
chr1_20484263_C_T_b38	0.106986	Sig
chr15_88260612_C_T_b38	0.106985	Sig
chr9_34556455_A_T_b38	0.106985	Sig
chr8_142447209_G_GAC_b38	0.106984	Sig
chr8_142447353_G_A_b38	0.106984	Sig
chr15_66132458_G_A_b38	0.106984	Sig
chr14_53944339_T_C_b38	0.106983	Sig
chr5_159109031_C_T_b38	0.10698	Sig
chr5_43018473_A_G_b38	0.10697	Sig
chr5_181121624_C_T_b38	0.106967	Sig
chr14_100571262_A_G_b38	0.106963	Sig
chr14_100571389_T_C_b38	0.106963	Sig
chr14_100571425_C_G_b38	0.106963	Sig
chr9_133661490_G_T_b38	0.106963	Sig
chr1_22406665_C_T_b38	0.10696	Sig
chr1_2048285_C_A_b38	0.106958	Sig
chr5_159108464_C_T_b38	0.106954	Sig
chr5_159108399_G_T_b38	0.106954	Sig
chr5_159108537_G_A_b38	0.106954	Sig
chr1_2048403_A_G_b38	0.106954	Sig
chr6_133882207_G_A_b38	0.106953	Sig
chr9_132246290_T_C_b38	0.106949	Sig
chr17_45744319_C_A_b38	0.106948	Sig
chr8_11237242_A_G_b38	0.106946	Sig
chr8_11237376_G_A_b38	0.106946	Sig
chr9_1059356_C_T_b38	0.106946	Sig
chr8_11237372_A_G_b38	0.106946	Sig
chr20_63126993_C_G_b38	0.106946	Sig
chr17_74953775_T_C_b38	0.106944	Sig
chr4_8582784_C_A_b38	0.106939	Sig
chr21_33147401_A_T_b38	0.10693	Sig
chr1_47241061_C_T_b38	0.10693	Sig
chr1_47241059_G_A_b38	0.10693	Sig
chr22_22203134_A_G_b38	0.106928	Sig
chr20_46108768_T_A_b38	0.106927	Sig
chr19_50714293_G_A_b38	0.106926	Sig
chr19_41515732_A_T_b38	0.106926	Sig
chr5_43018737_T_C_b38	0.106925	Sig
chr5_43018549_G_A_b38	0.106925	Sig
chr20_62719102_C_G_b38	0.106922	Sig
chr20_46108744_T_C_b38	0.10692	Sig
chr16_1052874_T_C_b38	0.106917	Sig
chr19_46071585_C_A_b38	0.106912	Sig
chr19_46071587_C_G_b38	0.106912	Sig
chr14_36483166_T_C_b38	0.106912	Sig
chr19_46071715_A_G_b38	0.106911	Sig
chr18_47220368_C_G_b38	0.10691	Sig
chr20_63092693_C_T_b38	0.106907	Sig
chr3_128453513_A_T_b38	0.106906	Sig
chr2_70940447_G_A_b38	0.106905	Sig
chr20_2534370_C_A_b38	0.106905	Sig
chr20_62719173_T_G_b38	0.106903	Sig
chr22_19712535_G_T_b38	0.106901	Sig
chr14_100567853_G_A_b38	0.1069	Sig
chr14_100568115_G_A_b38	0.1069	Sig
chr14_100567734_G_C_b38	0.1069	Sig
chr14_100568082_T_C_b38	0.1069	Sig
chr19_29516719_T_G_b38	0.106899	Sig
chr19_29516728_T_C_b38	0.106899	Sig
chr5_55242175_C_G_b38	0.106899	Sig
chr20_63092881_G_C_b38	0.106896	Sig
chr20_63092883_T_C_b38	0.106896	Sig
chr19_55443812_A_T_b38	0.106895	Sig
chr19_55439870_G_A_b38	0.106895	Sig
chr19_55443096_C_T_b38	0.106895	Sig
chr1_160058421_G_A_b38	0.106895	Sig
chr19_55444103_A_C_b38	0.106895	Sig
chr19_55444569_C_G_b38	0.106895	Sig
chr19_55444606_G_A_b38	0.106895	Sig
chr19_55444308_C_T_b38	0.106895	Sig
chr19_55443915_G_C_b38	0.106895	Sig
chr19_55441357_C_T_b38	0.106895	Sig
chr5_173216115_G_A_b38	0.106889	Sig
chr20_63092300_C_CCT_b38	0.106888	Sig
chr20_63092354_T_C_b38	0.106888	Sig
chr20_63092389_C_T_b38	0.106888	Sig
chr6_39036216_C_T_b38	0.106887	Sig
chr11_120517803_C_T_b38	0.106887	Sig
chr20_23032920_A_G_b38	0.106885	Sig
chr5_43018246_T_C_b38	0.106879	Sig
chr22_22198029_C_T_b38	0.106879	Sig
chr6_39035777_G_A_b38	0.106875	Sig
chr7_1363760_C_T_b38	0.106872	Sig
chr20_63116403_AACTATAGC_A_b38	0.10687	Sig
chr20_63116113_C_T_b38	0.10687	Sig
chr20_63115723_A_G_b38	0.10687	Sig
chr20_63116170_T_C_b38	0.10687	Sig
chr8_11750450_A_G_b38	0.10687	Sig
chr20_63116590_C_CG_b38	0.10687	Sig
chr1_22406256_G_A_b38	0.106867	Sig
chr1_22406483_A_G_b38	0.106867	Sig
chr1_22406270_TCCA_T_b38	0.106867	Sig
chr1_22406451_A_C_b38	0.106867	Sig
chr1_18201457_C_T_b38	0.106867	Sig
chr10_43274443_A_G_b38	0.106866	Sig
chr17_50010526_GTTAAC_G_b38	0.106862	Sig
chr1_156863079_T_TG_b38	0.106862	Sig
chr16_1116448_G_A_b38	0.106861	Sig
chr1_2047814_G_A_b38	0.106853	Sig
chr22_29726290_C_T_b38	0.106852	Sig
chr19_41515873_A_G_b38	0.106852	Sig
chr5_43018021_G_T_b38	0.106851	Sig
chr1_20397509_T_C_b38	0.106845	Sig
chr17_39632487_T_G_b38	0.106841	Sig
chr6_39036098_A_G_b38	0.106836	Sig
chr12_47979398_A_G_b38	0.106836	Sig
chr16_54287289_T_C_b38	0.106835	Sig
chr20_2533912_G_A_b38	0.10683	Sig
chr12_47978957_A_T_b38	0.10683	Sig
chr20_46051773_C_T_b38	0.106827	Sig
chr19_41515917_T_C_b38	0.106827	Sig
chr20_63125323_G_A_b38	0.106824	Sig
chr1_2047887_T_C_b38	0.106821	Sig
chr5_159110917_G_A_b38	0.106821	Sig
chr1_2047973_C_G_b38	0.106821	Sig
chr16_1119116_G_A_b38	0.106821	Sig
chr20_51071098_T_C_b38	0.106816	Sig
chr1_2047418_A_G_b38	0.106815	Sig
chr1_2047625_C_T_b38	0.106815	Sig
chr12_51847930_T_C_b38	0.106813	Sig
chr12_51845970_A_G_b38	0.106813	Sig
chr12_51845773_CT_C_b38	0.106813	Sig
chr19_41515261_T_A_b38	0.106811	Sig
chr20_38682284_A_G_b38	0.106811	Sig
chr6_29844668_T_C_b38	0.106809	Sig
chr6_29844665_C_T_b38	0.106809	Sig
chr5_181122484_C_T_b38	0.106809	Sig
chr5_141409591_G_A_b38	0.106795	Sig
chr16_54949465_T_C_b38	0.106793	Sig
chr22_45892047_C_T_b38	0.10679	Sig
chr19_50836461_T_G_b38	0.106789	Sig
chr20_21689581_C_T_b38	0.106787	Sig
chr16_1053154_T_C_b38	0.106784	Sig
chr20_25058483_CG_C_b38	0.106782	Sig
chr20_64053936_G_A_b38	0.106781	Sig
chr8_142447150_C_A_b38	0.106779	Sig
chr16_54949327_C_A_b38	0.106778	Sig
chr22_43440073_C_T_b38	0.10677	Sig
chr11_20180588_G_A_b38	0.106761	Sig
chr14_100572105_G_A_b38	0.10676	Sig
chr15_36880717_C_G_b38	0.106757	Sig
chr15_36880357_G_C_b38	0.106757	Sig
chr15_36879258_A_G_b38	0.106757	Sig
chr10_49380479_A_G_b38	0.106757	Sig
chr15_36879498_A_T_b38	0.106757	Sig
chr15_36879029_A_G_b38	0.106757	Sig
chr15_36879863_C_A_b38	0.106757	Sig
chr12_51848083_C_CCA_b38	0.106747	Sig
chr22_45891892_C_T_b38	0.106747	Sig
chr16_87587687_G_A_b38	0.106746	Sig
chr18_59230762_A_G_b38	0.106746	Sig
chr20_63127715_A_C_b38	0.106745	Sig
chr11_64646496_C_A_b38	0.106744	Sig
chr20_23032903_C_A_b38	0.106739	Sig
chr10_75400924_C_T_b38	0.106735	Sig
chr20_25058463_T_C_b38	0.106734	Sig
chr18_59230685_C_T_b38	0.106733	Sig
chr20_57554013_A_G_b38	0.106731	Sig
chr12_53830694_C_T_b38	0.106731	Sig
chr19_41514569_C_T_b38	0.106729	Sig
chr19_41514533_C_A_b38	0.106729	Sig
chr19_41514635_AT_A_b38	0.106725	Sig
chr19_41514711_C_T_b38	0.106725	Sig
chr5_159108727_A_G_b38	0.10672	Sig
chr3_128453176_A_G_b38	0.106717	Sig
chr6_30398175_T_C_b38	0.106717	Sig
chr15_88260707_T_C_b38	0.10671	Sig
chr12_3497741_T_C_b38	0.106708	Sig
chr4_1510265_A_C_b38	0.106708	Sig
chr12_49350716_TC_T_b38	0.106705	Sig
chr9_132175554_A_G_b38	0.106704	Sig
chr19_55075422_G_A_b38	0.106701	Sig
chr19_41516072_A_G_b38	0.106699	Sig
chr18_59229447_A_G_b38	0.106698	Sig
chr18_59229438_C_T_b38	0.106698	Sig
chr13_25178674_T_C_b38	0.106696	Sig
chr4_1531599_C_T_b38	0.106687	Sig
chr8_76680006_C_T_b38	0.106686	Sig
chr11_128892457_C_A_b38	0.106685	Sig
chr19_50835250_C_T_b38	0.106683	Sig
chr20_63115434_G_A_b38	0.106682	Sig
chr1_47238456_GCT_G_b38	0.106682	Sig
chr1_47238568_A_G_b38	0.106682	Sig
chr1_47238571_C_G_b38	0.106682	Sig
chr1_2049679_A_C_b38	0.106681	Sig
chr2_232509016_A_C_b38	0.10668	Sig
chr19_41514290_G_T_b38	0.106673	Sig
chr9_37660553_A_G_b38	0.106672	Sig
chr19_50548932_T_C_b38	0.106672	Sig
chr9_37660618_C_G_b38	0.106672	Sig
chr20_57252088_C_A_b38	0.106671	Sig
chr16_1119905_C_T_b38	0.10667	Sig
chr14_100572123_G_A_b38	0.106667	Sig
chr20_63114337_G_A_b38	0.106667	Sig
chr1_22247449_T_C_b38	0.106661	Sig
chr12_47978800_TTCC_T_b38	0.106661	Sig
chr22_22202268_T_A_b38	0.106659	Sig
chr22_22202304_T_C_b38	0.106659	Sig
chr20_21405021_T_C_b38	0.106659	Sig
chr17_45742114_C_T_b38	0.106654	Sig
chr19_55075436_T_C_b38	0.106653	Sig
chr5_55242664_C_T_b38	0.106651	Sig
chr3_122996965_C_T_b38	0.106651	Sig
chr16_1053095_A_G_b38	0.10665	Sig
chr1_6427594_G_T_b38	0.106646	Sig
chr2_10075395_C_T_b38	0.106645	Sig
chr1_111964748_G_C_b38	0.106643	Sig
chr15_74277342_G_T_b38	0.106641	Sig
chr17_34559926_A_G_b38	0.106638	Sig
chr22_39234282_A_G_b38	0.106637	Sig
chr4_1510382_T_G_b38	0.106637	Sig
chr22_22145221_A_G_b38	0.106635	Sig
chr22_37341453_G_A_b38	0.106635	Sig
chr19_50835917_G_A_b38	0.106633	Sig
chr19_50835951_C_T_b38	0.106633	Sig
chr1_22405893_G_C_b38	0.106629	Sig
chr4_1530727_T_C_b38	0.106628	Sig
chr1_18195313_G_A_b38	0.106627	Sig
chr2_27255726_C_G_b38	0.106623	Sig
chr17_45742084_G_A_b38	0.106622	Sig
chr6_34097684_A_C_b38	0.106622	Sig
chr17_45742108_G_A_b38	0.106622	Sig
chr1_22406025_T_C_b38	0.106621	Sig
chr1_111970148_C_T_b38	0.106617	Sig
chr18_59230089_A_G_b38	0.106613	Sig
chr22_45890043_C_T_b38	0.106613	Sig
chr19_33617953_C_T_b38	0.106608	Sig
chr2_66441177_A_G_b38	0.106607	Sig
chr19_55075734_C_A_b38	0.106607	Sig
chr22_45890093_C_A_b38	0.106605	Sig
chr20_63127565_G_A_b38	0.106605	Sig
chr9_36894154_C_T_b38	0.106597	Sig
chr16_1120596_G_A_b38	0.106593	Sig
chr14_100566370_A_G_b38	0.106592	Sig
chr14_100566327_C_T_b38	0.106592	Sig
chr18_59229254_C_T_b38	0.106586	Sig
chr14_96745712_GTT_G_b38	0.106586	Sig
chr12_132197644_A_G_b38	0.106581	Sig
chr19_50834937_T_C_b38	0.106579	Sig
chr6_150024494_G_A_b38	0.106576	Sig
chr6_150024540_A_G_b38	0.106576	Sig
chr6_150024542_A_G_b38	0.106576	Sig
chr20_58216922_C_A_b38	0.106576	Sig
chr10_43263007_T_C_b38	0.106576	Sig
chr6_150024664_A_T_b38	0.106576	Sig
chr6_150024562_C_CA_b38	0.106576	Sig
chr6_150024535_C_T_b38	0.106576	Sig
chr6_150024518_G_C_b38	0.106576	Sig
chr6_34097742_G_A_b38	0.106574	Sig
chr2_10085680_C_T_b38	0.106572	Sig
chr6_150047320_G_T_b38	0.10657	Sig
chr3_43992294_G_A_b38	0.106566	Sig
chr6_29844677_C_T_b38	0.106564	Sig
chr19_55075703_A_G_b38	0.106564	Sig
chr17_45745145_G_A_b38	0.106559	Sig
chr22_22198015_C_T_b38	0.106553	Sig
chr18_59229738_A_G_b38	0.106552	Sig
chr18_59229695_T_C_b38	0.106552	Sig
chr9_37660699_T_C_b38	0.106552	Sig
chr22_39239853_G_GCA_b38	0.106549	Sig
chr14_53944201_T_C_b38	0.106547	Sig
chr22_45889372_T_C_b38	0.106542	Sig
chr1_111964358_G_A_b38	0.10654	Sig
chr19_12825246_G_A_b38	0.106538	Sig
chr19_12825245_A_C_b38	0.106538	Sig
chr9_947484_T_C_b38	0.106536	Sig
chr15_88262022_T_C_b38	0.106531	Sig
chr9_36894688_C_T_b38	0.106529	Sig
chr6_34102190_A_G_b38	0.106521	Sig
chr10_133044768_C_T_b38	0.106511	Sig
chr9_133662104_C_A_b38	0.106511	Sig
chr19_41514102_C_T_b38	0.106511	Sig
chr15_88261917_C_G_b38	0.10651	Sig
chr9_36892856_G_T_b38	0.106508	Sig
chr17_58166819_C_T_b38	0.106508	Sig
chr20_49481027_A_G_b38	0.106502	Sig
chr19_33618066_C_T_b38	0.106501	Sig
chr15_89485341_T_C_b38	0.1065	Sig
chr9_34561162_G_A_b38	0.106494	Sig
chr8_22878702_G_T_b38	0.10649	Sig
chr12_53848217_T_C_b38	0.106489	Sig
chr5_135512794_T_C_b38	0.106488	Sig
chr1_22247271_C_T_b38	0.106481	Sig
chr20_63506295_A_G_b38	0.10648	Sig
chr20_56635439_C_G_b38	0.106479	Sig
chr20_63114187_C_T_b38	0.106474	Sig
chr22_37330852_G_C_b38	0.10647	Sig
chr5_141410252_C_T_b38	0.106468	Sig
chr3_128452766_C_T_b38	0.106465	Sig
chr3_122997066_CCTTT_C_b38	0.106463	Sig
chr6_41468092_T_C_b38	0.10646	Sig
chr19_55066057_C_T_b38	0.106457	Sig
chr15_89485204_TA_T_b38	0.106456	Sig
chr10_97192864_C_CATCATA_b38	0.106454	Sig
chr20_46108157_C_G_b38	0.106454	Sig
chr10_97193176_TTCCATCACACCCCCTTC_T_b38	0.106454	Sig
chr10_97193181_TCACACCCCCTTCTCCATCACACCCCCTTCCCCATCACACCCACTTCTCCATTGCATGCCCTTCTCCAA_T_b38	0.106454	Sig
chr22_45892818_G_A_b38	0.106449	Sig
chr1_110602237_AT_A_b38	0.106448	Sig
chr1_90848953_T_C_b38	0.106447	Sig
chr13_20126973_C_A_b38	0.106446	Sig
chr3_128452906_G_C_b38	0.106442	Sig
chr20_59591228_G_A_b38	0.106439	Sig
chr8_142456063_A_G_b38	0.10643	Sig
chr17_58166282_G_C_b38	0.106428	Sig
chr22_22137852_C_G_b38	0.106428	Sig
chr20_61254318_T_A_b38	0.106427	Sig
chr22_45892838_T_A_b38	0.10642	Sig
chr20_38643223_T_C_b38	0.106417	Sig
chr4_1510594_A_C_b38	0.106416	Sig
chr8_22877368_C_T_b38	0.106406	Sig
chr12_132198533_C_A_b38	0.106406	Sig
chr12_132198554_T_TC_b38	0.106406	Sig
chr14_96745716_CCCCCCAGAGCCAGTCATTAAATGGCAGCGTTTACACCAGGGGAGTGGGCAGACACTACACATCACGTCTGTT_C_b38	0.106405	Sig
chr8_11239657_C_T_b38	0.106401	Sig
chr8_11239650_T_G_b38	0.106401	Sig
chr9_130654856_C_T_b38	0.1064	Sig
chr17_49009377_C_CTT_b38	0.106398	Sig
chr19_41513861_G_A_b38	0.106393	Sig
chr19_41514010_T_A_b38	0.106391	Sig
chr19_41513964_A_T_b38	0.106391	Sig
chr17_44971006_C_T_b38	0.10639	Sig
chr19_55079303_G_A_b38	0.106388	Sig
chr8_10850464_A_G_b38	0.106388	Sig
chr20_63090632_C_T_b38	0.106387	Sig
chr8_10850999_A_G_b38	0.106383	Sig
chr20_46059360_A_G_b38	0.106382	Sig
chr19_55074431_G_A_b38	0.106379	Sig
chr8_142467139_T_C_b38	0.106379	Sig
chr14_100572651_G_A_b38	0.106371	Sig
chr14_96745824_T_C_b38	0.106369	Sig
chr19_55445874_T_C_b38	0.106368	Sig
chr19_55445970_G_C_b38	0.106368	Sig
chr16_87594178_T_C_b38	0.106366	Sig
chr16_1052701_C_T_b38	0.106362	Sig
chr14_36484129_G_A_b38	0.106359	Sig
chr11_127005602_G_GT_b38	0.106358	Sig
chr20_25058410_A_C_b38	0.106358	Sig
chr2_232529419_GC_G_b38	0.106358	Sig
chr1_20488029_A_G_b38	0.106357	Sig
chr3_123014236_G_A_b38	0.106357	Sig
chr1_20487951_T_C_b38	0.106356	Sig
chr11_120518021_C_T_b38	0.106351	Sig
chr8_22877656_ACCCCACCT_A_b38	0.10635	Sig
chr14_103282085_A_G_b38	0.106348	Sig
chr10_22349190_G_T_b38	0.106348	Sig
chr18_50193996_G_T_b38	0.106347	Sig
chr18_50193679_T_C_b38	0.106347	Sig
chr18_50193771_A_G_b38	0.106347	Sig
chr18_50195818_G_A_b38	0.106347	Sig
chr18_50196639_C_T_b38	0.106347	Sig
chr18_50193448_G_A_b38	0.106347	Sig
chr18_50196703_A_G_b38	0.106347	Sig
chr18_50196526_G_A_b38	0.106347	Sig
chr18_50194081_A_G_b38	0.106347	Sig
chr18_50193819_G_C_b38	0.106347	Sig
chr18_50196705_ACTT_A_b38	0.106347	Sig
chr18_50193246_T_C_b38	0.106347	Sig
chr18_50194393_C_T_b38	0.106347	Sig
chr1_156864477_G_T_b38	0.106345	Sig
chr20_38642911_C_T_b38	0.106341	Sig
chr20_38643031_C_T_b38	0.106341	Sig
chr15_76333210_G_C_b38	0.10634	Sig
chr1_156864212_TGTAA_T_b38	0.106337	Sig
chr1_11467009_G_A_b38	0.106337	Sig
chr2_10075069_G_A_b38	0.106337	Sig
chr1_156864121_A_G_b38	0.106337	Sig
chr13_100005918_G_A_b38	0.106336	Sig
chr13_100006069_G_A_b38	0.106336	Sig
chr19_41516150_TGTACACTCCC_T_b38	0.10633	Sig
chr19_41516149_G_GA_b38	0.10633	Sig
chr18_50194534_C_G_b38	0.106329	Sig
chr9_132175336_A_G_b38	0.106329	Sig
chr16_67173169_T_C_b38	0.106326	Sig
chr19_41513778_G_C_b38	0.106325	Sig
chr20_61253801_A_T_b38	0.106323	Sig
chr16_54280905_C_T_b38	0.106321	Sig
chr2_27255363_A_G_b38	0.10632	Sig
chr7_150957732_T_C_b38	0.106318	Sig
chr10_110171994_G_A_b38	0.106318	Sig
chr7_150959144_C_G_b38	0.106318	Sig
chr8_11656208_GT_G_b38	0.106315	Sig
chr22_22202639_T_C_b38	0.106314	Sig
chr22_22202765_C_G_b38	0.106314	Sig
chr22_22202626_T_C_b38	0.106314	Sig
chr22_22202873_T_G_b38	0.106314	Sig
chr22_22202897_G_A_b38	0.106314	Sig
chr22_22202748_G_C_b38	0.106314	Sig
chr22_22202774_G_C_b38	0.106314	Sig
chr22_22202842_A_AT_b38	0.106314	Sig
chr7_150971969_G_A_b38	0.106311	Sig
chr19_55074299_A_G_b38	0.106309	Sig
chr19_55074285_T_C_b38	0.106309	Sig
chr19_55074287_A_G_b38	0.106309	Sig
chr18_50196872_G_A_b38	0.106308	Sig
chr18_50197441_T_C_b38	0.106308	Sig
chr18_50197012_A_G_b38	0.106308	Sig
chr18_50196868_T_C_b38	0.106308	Sig
chr18_50197038_T_C_b38	0.106308	Sig
chr1_10814365_T_C_b38	0.106299	Sig
chr3_13873968_G_A_b38	0.106295	Sig
chr3_128452689_C_T_b38	0.10629	Sig
chr3_128452696_C_T_b38	0.10629	Sig
chr3_128452693_G_A_b38	0.10629	Sig
chr20_46104460_G_C_b38	0.106288	Sig
chr16_86438200_G_C_b38	0.106282	Sig
chr19_41516163_C_T_b38	0.106271	Sig
chr4_1511652_T_C_b38	0.106268	Sig
chr5_176610236_G_A_b38	0.106265	Sig
chr17_74953906_G_A_b38	0.106265	Sig
chr7_150958555_G_A_b38	0.106263	Sig
chr7_150958536_T_C_b38	0.106263	Sig
chr11_120518059_T_G_b38	0.10626	Sig
chr12_1824387_T_G_b38	0.10626	Sig
chr3_128452564_C_T_b38	0.106258	Sig
chr3_44000805_A_T_b38	0.106254	Sig
chr20_63118012_G_C_b38	0.106252	Sig
chr19_33617765_G_A_b38	0.106251	Sig
chr2_156321991_G_A_b38	0.106251	Sig
chr2_156321104_G_C_b38	0.106251	Sig
chr2_10074132_T_C_b38	0.106245	Sig
chr18_50192763_T_C_b38	0.106244	Sig
chr18_50192665_A_C_b38	0.106244	Sig
chr18_59300007_G_A_b38	0.106238	Sig
chr2_10074317_C_G_b38	0.106235	Sig
chr17_45744659_C_T_b38	0.106229	Sig
chr1_22390179_A_G_b38	0.106225	Sig
chr20_63093127_C_T_b38	0.10622	Sig
chr19_41513739_T_C_b38	0.10622	Sig
chr2_10074456_G_A_b38	0.10622	Sig
chr5_141410366_G_A_b38	0.106209	Sig
chr20_46189518_G_A_b38	0.106209	Sig
chr1_2462371_C_T_b38	0.106208	Sig
chr9_34562095_A_G_b38	0.106207	Sig
chr19_55075093_C_A_b38	0.106203	Sig
chr2_10074558_G_T_b38	0.106203	Sig
chr3_13885152_C_T_b38	0.106198	Sig
chr22_45889071_T_C_b38	0.106193	Sig
chr9_947646_C_T_b38	0.106191	Sig
chr16_87595873_C_T_b38	0.106185	Sig
chr8_10854517_A_G_b38	0.10618	Sig
chr2_88450160_C_CGG_b38	0.106176	Sig
chr2_88453554_C_A_b38	0.106176	Sig
chr2_88451452_G_C_b38	0.106176	Sig
chr2_88453529_A_G_b38	0.106176	Sig
chr2_88452647_AC_A_b38	0.106176	Sig
chr2_88449341_G_C_b38	0.106176	Sig
chr2_88450513_G_A_b38	0.106176	Sig
chr2_88450118_A_ACCAC_b38	0.106176	Sig
chr2_88448871_A_T_b38	0.106176	Sig
chr2_88453846_A_G_b38	0.106176	Sig
chr15_76348317_C_T_b38	0.106174	Sig
chr15_76348514_C_T_b38	0.106174	Sig
chr3_128452419_A_G_b38	0.10617	Sig
chr12_54208181_G_A_b38	0.106162	Sig
chr12_54208044_G_A_b38	0.106162	Sig
chr17_45745032_T_C_b38	0.106161	Sig
chr4_1531001_A_G_b38	0.106154	Sig
chr4_8577956_GGT_G_b38	0.106154	Sig
chr4_1530960_C_G_b38	0.106154	Sig
chr4_8578031_C_T_b38	0.106154	Sig
chr4_1530839_C_T_b38	0.106154	Sig
chr1_2462084_C_A_b38	0.106144	Sig
chr12_53830540_G_A_b38	0.106144	Sig
chr11_70083571_G_A_b38	0.106141	Sig
chr1_111963942_T_C_b38	0.106138	Sig
chr12_54215748_C_T_b38	0.106138	Sig
chr1_156864572_G_A_b38	0.106134	Sig
chr8_10846399_G_A_b38	0.106125	Sig
chr2_70954852_AG_A_b38	0.106125	Sig
chr8_10845943_G_A_b38	0.106125	Sig
chr8_10846888_C_T_b38	0.106125	Sig
chr8_10846284_C_T_b38	0.106125	Sig
chr15_89335895_A_T_b38	0.106124	Sig
chr20_46134218_G_C_b38	0.106124	Sig
chr20_57563592_G_A_b38	0.106121	Sig
chr2_88454475_T_C_b38	0.106121	Sig
chr20_25058351_A_G_b38	0.106117	Sig
chr16_67172472_C_T_b38	0.106113	Sig
chr4_1510682_A_T_b38	0.106106	Sig
chr10_133340633_C_T_b38	0.106105	Sig
chr8_76682599_C_G_b38	0.106102	Sig
chr6_29843245_A_C_b38	0.106101	Sig
chr20_63080290_CT_C_b38	0.106097	Sig
chr20_63080296_C_T_b38	0.106097	Sig
chr20_37628877_C_T_b38	0.106096	Sig
chr3_137780696_G_GT_b38	0.10609	Sig
chr3_137780700_G_T_b38	0.10609	Sig
chr20_2548171_A_G_b38	0.106087	Sig
chr18_50197573_T_C_b38	0.106082	Sig
chr17_45758488_C_A_b38	0.10608	Sig
chr19_55076638_G_C_b38	0.106077	Sig
chr13_20232684_C_A_b38	0.106073	Sig
chr17_48311422_TA_T_b38	0.106073	Sig
chr13_20232862_A_T_b38	0.106073	Sig
chr13_20232627_G_A_b38	0.106073	Sig
chr13_20232306_T_C_b38	0.106073	Sig
chr13_20233104_C_G_b38	0.106073	Sig
chr17_48310767_A_G_b38	0.106071	Sig
chr17_48310687_C_A_b38	0.106071	Sig
chr4_4882401_T_C_b38	0.10607	Sig
chr12_47980228_A_G_b38	0.106069	Sig
chr19_55074802_A_G_b38	0.106068	Sig
chr5_141408697_C_T_b38	0.106068	Sig
chr19_55074850_C_T_b38	0.106068	Sig
chr19_55074944_G_T_b38	0.106068	Sig
chr19_55074966_C_G_b38	0.106068	Sig
chr9_130654817_G_A_b38	0.106066	Sig
chr17_79789327_G_GTTCC_b38	0.106065	Sig
chr17_79789645_G_A_b38	0.106065	Sig
chr17_79788684_A_G_b38	0.106065	Sig
chr17_79790958_T_G_b38	0.106065	Sig
chr17_79789145_A_G_b38	0.106065	Sig
chr17_79792822_G_A_b38	0.106065	Sig
chr17_79791963_C_G_b38	0.106065	Sig
chr17_79790176_G_A_b38	0.106065	Sig
chr17_79792054_G_A_b38	0.106065	Sig
chr6_1365985_T_C_b38	0.106058	Sig
chr1_231179572_A_G_b38	0.106055	Sig
chr17_48311441_G_A_b38	0.106054	Sig
chr12_47979696_T_G_b38	0.106053	Sig
chr8_141035981_C_T_b38	0.106053	Sig
chr20_37628762_A_G_b38	0.106052	Sig
chr20_37633144_GA_G_b38	0.106052	Sig
chr17_48310158_T_C_b38	0.106049	Sig
chr11_120510289_C_G_b38	0.106049	Sig
chr12_47979728_T_C_b38	0.106048	Sig
chr1_3425232_C_T_b38	0.106047	Sig
chr1_3425227_A_G_b38	0.106047	Sig
chr12_47979787_G_T_b38	0.106045	Sig
chr14_104574537_T_TC_b38	0.106045	Sig
chr9_98718923_G_A_b38	0.106044	Sig
chr19_55074654_G_T_b38	0.106043	Sig
chr19_55074571_G_A_b38	0.106043	Sig
chr19_55074723_T_A_b38	0.106043	Sig
chr19_55074629_T_C_b38	0.106043	Sig
chr19_55074466_C_T_b38	0.106043	Sig
chr19_55074578_A_G_b38	0.106043	Sig
chr2_66432242_A_G_b38	0.106043	Sig
chr13_100006466_T_A_b38	0.106037	Sig
chr12_132198527_AC_A_b38	0.106036	Sig
chr12_132198521_T_C_b38	0.106036	Sig
chr20_63125201_C_T_b38	0.106031	Sig
chr5_43016548_C_T_b38	0.106031	Sig
chr20_46109302_C_T_b38	0.106029	Sig
chr20_46109303_G_A_b38	0.106029	Sig
chr11_119871387_TGG_T_b38	0.106028	Sig
chr11_119871380_ACAG_A_b38	0.106028	Sig
chr20_63080264_A_C_b38	0.106023	Sig
chr15_93084410_G_A_b38	0.106021	Sig
chr9_34570356_C_T_b38	0.10602	Sig
chr18_47220089_A_T_b38	0.106018	Sig
chr17_79793140_G_A_b38	0.106015	Sig
chr20_59588167_G_A_b38	0.106015	Sig
chr22_45888820_A_G_b38	0.106013	Sig
chr19_29539743_G_A_b38	0.10601	Sig
chr4_8577640_C_T_b38	0.106008	Sig
chr12_47980245_T_C_b38	0.106006	Sig
chr1_111963917_T_A_b38	0.106005	Sig
chr1_22389890_G_A_b38	0.106002	Sig
chr1_22390036_G_A_b38	0.106002	Sig
chr13_20233521_G_A_b38	0.105996	Sig
chr13_20233689_G_T_b38	0.105996	Sig
chr13_20233368_T_C_b38	0.105996	Sig
chr4_1511179_G_A_b38	0.105994	Sig
chr13_25168751_A_G_b38	0.105994	Sig
chr7_150971633_G_A_b38	0.105991	Sig
chr18_47219175_T_C_b38	0.10599	Sig
chr14_100565880_T_C_b38	0.105988	Sig
chr19_55077043_A_G_b38	0.105986	Sig
chr11_20180937_A_G_b38	0.10598	Sig
chr1_111965061_AC_A_b38	0.10598	Sig
chr19_50834452_T_C_b38	0.105979	Sig
chr19_50834337_C_T_b38	0.105979	Sig
chr11_119871570_G_A_b38	0.105976	Sig
chr22_45891478_G_GC_b38	0.105975	Sig
chr12_132197662_G_C_b38	0.105974	Sig
chr19_47413341_C_T_b38	0.105974	Sig
chr4_8577466_T_C_b38	0.105974	Sig
chr19_55075811_TGCGGAG_T_b38	0.105974	Sig
chr1_231176121_A_G_b38	0.105973	Sig
chr14_100573387_C_T_b38	0.10597	Sig
chr15_73755837_T_C_b38	0.105965	Sig
chr19_55074120_G_T_b38	0.105956	Sig
chr19_55074134_C_G_b38	0.105956	Sig
chr20_21490075_C_T_b38	0.105954	Sig
chr20_21489816_T_C_b38	0.105954	Sig
chr2_176642649_A_G_b38	0.105951	Sig
chr20_2535532_GA_G_b38	0.105951	Sig
chr12_54216610_C_A_b38	0.105947	Sig
chr4_1532288_C_T_b38	0.105946	Sig
chr8_10854171_G_A_b38	0.105942	Sig
chr8_10854204_A_T_b38	0.105942	Sig
chr8_22875780_G_A_b38	0.105938	Sig
chr7_150956248_T_C_b38	0.105937	Sig
chr22_45888796_C_G_b38	0.105936	Sig
chr12_47980156_G_A_b38	0.105935	Sig
chr5_181121151_C_T_b38	0.105935	Sig
chr17_74675175_G_A_b38	0.105935	Sig
chr12_54218141_T_C_b38	0.105933	Sig
chr6_150047476_A_T_b38	0.105932	Sig
chr4_1511510_G_A_b38	0.105931	Sig
chr4_8577422_T_C_b38	0.10593	Sig
chr17_74645189_A_G_b38	0.105928	Sig
chr1_37046099_A_T_b38	0.105927	Sig
chr8_22877122_T_C_b38	0.105925	Sig
chr1_11483967_G_C_b38	0.105925	Sig
chr12_47979935_A_AC_b38	0.105921	Sig
chr8_11239906_C_T_b38	0.105914	Sig
chr11_119871651_C_T_b38	0.105911	Sig
chr2_176642478_G_A_b38	0.105906	Sig
chr2_176642534_G_A_b38	0.105906	Sig
chr2_19349146_T_C_b38	0.105901	Sig
chr19_55076454_G_A_b38	0.1059	Sig
chr19_55076516_G_A_b38	0.1059	Sig
chr10_133042314_G_A_b38	0.105899	Sig
chr19_33618348_G_T_b38	0.105895	Sig
chr2_10073883_CCT_C_b38	0.105893	Sig
chr2_10073929_A_C_b38	0.105893	Sig
chr2_95027029_G_A_b38	0.105892	Sig
chr2_95024513_G_C_b38	0.105892	Sig
chr2_95026582_C_T_b38	0.105892	Sig
chr2_95024610_G_T_b38	0.105892	Sig
chr5_141410404_G_A_b38	0.105892	Sig
chr16_87586396_A_G_b38	0.105892	Sig
chr10_27744330_C_T_b38	0.105888	Sig
chr10_27743145_G_A_b38	0.105888	Sig
chr10_27743207_C_T_b38	0.105888	Sig
chr10_27743986_A_G_b38	0.105888	Sig
chr10_27746867_T_C_b38	0.105888	Sig
chr10_27744663_T_C_b38	0.105888	Sig
chr10_27744504_C_G_b38	0.105888	Sig
chr10_27744167_T_G_b38	0.105888	Sig
chr2_88447846_G_GT_b38	0.105887	Sig
chr22_22326684_A_G_b38	0.105885	Sig
chr22_22326667_G_A_b38	0.105885	Sig
chr20_63118338_C_T_b38	0.105884	Sig
chr1_231176217_T_A_b38	0.105884	Sig
chr12_52679127_A_G_b38	0.105884	Sig
chr22_29726668_C_T_b38	0.105883	Sig
chr8_22875870_A_C_b38	0.105883	Sig
chr19_55075952_C_T_b38	0.105882	Sig
chr19_55079231_G_A_b38	0.10588	Sig
chr19_55079226_C_T_b38	0.10588	Sig
chr5_181036887_C_T_b38	0.105878	Sig
chr10_104647690_G_C_b38	0.105877	Sig
chr8_11240295_C_A_b38	0.105877	Sig
chr20_62693871_G_A_b38	0.105877	Sig
chr19_55076040_C_T_b38	0.105876	Sig
chr19_55076127_G_A_b38	0.105876	Sig
chr19_55076300_C_T_b38	0.105876	Sig
chr19_55076019_C_G_b38	0.105876	Sig
chr19_55076280_TG_T_b38	0.105876	Sig
chr19_55076073_C_T_b38	0.105876	Sig
chr19_55076063_G_A_b38	0.105876	Sig
chr19_55076290_G_A_b38	0.105876	Sig
chr7_129772135_G_A_b38	0.105873	Sig
chr20_62694046_A_G_b38	0.105871	Sig
chr1_160059422_A_G_b38	0.105871	Sig
chr22_39233849_G_A_b38	0.105869	Sig
chr1_228000309_C_T_b38	0.105868	Sig
chr19_12982413_G_A_b38	0.105863	Sig
chr18_47219350_C_G_b38	0.105861	Sig
chr20_63125156_T_C_b38	0.105859	Sig
chr1_111965973_T_C_b38	0.105856	Sig
chr22_22325797_T_TACTC_b38	0.105852	Sig
chr4_1532667_G_A_b38	0.10585	Sig
chr4_1532552_C_T_b38	0.10585	Sig
chr16_1096660_A_G_b38	0.105841	Sig
chr19_55077123_A_G_b38	0.10584	Sig
chr10_27749251_T_A_b38	0.105839	Sig
chr10_27748825_C_G_b38	0.105839	Sig
chr16_87586050_C_A_b38	0.105839	Sig
chr16_87596481_C_G_b38	0.105836	Sig
chr10_27748452_A_G_b38	0.105834	Sig
chr16_67151227_C_G_b38	0.105827	Sig
chr19_46079952_C_G_b38	0.105826	Sig
chr17_58165213_C_T_b38	0.105823	Sig
chr2_26698264_C_CAGGA_b38	0.10582	Sig
chr20_62608314_A_AGAC_b38	0.105816	Sig
chr20_62608311_C_T_b38	0.105816	Sig
chr8_22876038_TA_T_b38	0.105815	Sig
chr22_22325761_G_C_b38	0.105814	Sig
chrX_104251229_T_G_b38	0.105811	Sig
chr5_80569574_GCGGAGACGCGCCCAAGTCAGCCCCTC_G_b38	0.105807	Sig
chr5_80570059_T_C_b38	0.105807	Sig
chr5_80567862_G_A_b38	0.105807	Sig
chr5_80569261_C_T_b38	0.105807	Sig
chr5_80567694_A_G_b38	0.105807	Sig
chr5_80568535_G_A_b38	0.105807	Sig
chr5_80567725_C_A_b38	0.105807	Sig
chr5_80569293_G_A_b38	0.105807	Sig
chr19_55086635_G_GC_b38	0.105804	Sig
chr5_80572723_T_C_b38	0.105804	Sig
chr9_36901047_G_T_b38	0.105803	Sig
chr2_70955354_T_C_b38	0.105802	Sig
chr15_89483525_T_C_b38	0.1058	Sig
chr1_18762275_G_A_b38	0.105798	Sig
chr6_39041046_A_G_b38	0.105795	Sig
chr1_112002386_T_C_b38	0.105793	Sig
chr16_87586621_G_A_b38	0.105792	Sig
chr12_132198459_T_G_b38	0.105788	Sig
chr20_63124974_C_T_b38	0.105788	Sig
chr5_80571390_G_T_b38	0.105787	Sig
chr20_49480944_T_C_b38	0.105787	Sig
chr9_132518044_G_C_b38	0.105786	Sig
chr8_76681011_A_C_b38	0.105782	Sig
chr10_43275038_C_A_b38	0.105781	Sig
chr11_72657942_T_G_b38	0.105776	Sig
chr10_43274739_G_A_b38	0.105773	Sig
chr9_132517383_T_C_b38	0.105771	Sig
chr10_27742459_C_A_b38	0.105768	Sig
chr10_27742275_C_G_b38	0.105768	Sig
chr20_63118468_C_T_b38	0.105765	Sig
chr20_63118483_G_A_b38	0.105765	Sig
chr14_100565529_C_T_b38	0.10576	Sig
chr2_88455160_CA_C_b38	0.105757	Sig
chr2_88455218_T_C_b38	0.105757	Sig
chr20_59567030_A_G_b38	0.105756	Sig
chr8_10848652_A_G_b38	0.105755	Sig
chr11_120509027_G_A_b38	0.10575	Sig
chr1_231176324_A_G_b38	0.105745	Sig
chr14_76138646_G_T_b38	0.105744	Sig
chr14_76136349_A_G_b38	0.105744	Sig
chr14_76137686_G_A_b38	0.105744	Sig
chr14_76140452_G_T_b38	0.105744	Sig
chr14_76138415_A_G_b38	0.105744	Sig
chr14_76140203_G_A_b38	0.105744	Sig
chr14_76138640_A_G_b38	0.105744	Sig
chr14_76138385_CA_C_b38	0.105744	Sig
chr14_76138832_A_G_b38	0.105744	Sig
chr14_76140063_G_C_b38	0.105744	Sig
chr14_76140371_C_T_b38	0.105744	Sig
chr14_76138677_G_A_b38	0.105744	Sig
chr14_76138084_A_G_b38	0.105744	Sig
chr12_54215542_G_A_b38	0.105744	Sig
chr14_76137410_T_G_b38	0.105744	Sig
chr14_76138660_G_C_b38	0.105744	Sig
chr14_76135613_G_A_b38	0.105744	Sig
chr14_76139905_T_C_b38	0.105744	Sig
chr14_76135821_G_A_b38	0.105744	Sig
chr12_54215385_G_A_b38	0.105744	Sig
chr14_76138085_T_C_b38	0.105744	Sig
chr14_76139455_G_A_b38	0.105744	Sig
chr14_76139357_T_C_b38	0.105744	Sig
chr14_76136603_CA_C_b38	0.105744	Sig
chr14_76138465_G_C_b38	0.105744	Sig
chr1_2461871_C_CA_b38	0.105741	Sig
chr22_22325656_T_C_b38	0.105734	Sig
chr9_132517037_G_A_b38	0.105734	Sig
chr19_12981771_C_T_b38	0.10573	Sig
chr1_202693228_A_C_b38	0.105722	Sig
chr2_156323743_A_C_b38	0.10572	Sig
chr22_45891166_C_G_b38	0.105719	Sig
chr2_26696561_T_C_b38	0.105714	Sig
chr10_27741164_G_A_b38	0.105713	Sig
chr10_27741165_C_A_b38	0.105713	Sig
chr15_82639385_C_T_b38	0.10571	Sig
chr10_133104738_G_GC_b38	0.10571	Sig
chr2_66430807_T_C_b38	0.10571	Sig
chr14_104594543_C_T_b38	0.10571	Sig
chr6_150030068_G_A_b38	0.105706	Sig
chr1_20394196_G_A_b38	0.105704	Sig
chr22_39233413_T_C_b38	0.105704	Sig
chr20_38681871_G_C_b38	0.105702	Sig
chr20_38681866_G_A_b38	0.105702	Sig
chr1_205482182_A_G_b38	0.105701	Sig
chr18_48422844_G_A_b38	0.105696	Sig
chr14_76134811_C_T_b38	0.105693	Sig
chr11_64646592_TCTTA_T_b38	0.105692	Sig
chr22_39233091_C_T_b38	0.105692	Sig
chr2_88447762_T_C_b38	0.105692	Sig
chr8_22875378_A_G_b38	0.105688	Sig
chr11_125166344_A_G_b38	0.105686	Sig
chr1_231178475_A_G_b38	0.105683	Sig
chr1_231178462_C_T_b38	0.105683	Sig
chr8_22875281_G_A_b38	0.105683	Sig
chr14_77124527_T_A_b38	0.10568	Sig
chr4_8583200_G_A_b38	0.105678	Sig
chr5_181036764_A_G_b38	0.105678	Sig
chr16_85903372_T_C_b38	0.105672	Sig
chr22_43440215_A_G_b38	0.105671	Sig
chr5_1675388_C_T_b38	0.105667	Sig
chr22_43440279_T_G_b38	0.105666	Sig
chr1_231176343_A_G_b38	0.105665	Sig
chr6_29844728_A_T_b38	0.105661	Sig
chr14_100565373_G_T_b38	0.105659	Sig
chr14_76140800_A_G_b38	0.105658	Sig
chr14_76140880_C_G_b38	0.105658	Sig
chr11_125166262_A_C_b38	0.105655	Sig
chr20_32038383_C_A_b38	0.105655	Sig
chr22_22143981_T_C_b38	0.105651	Sig
chr14_104589768_C_G_b38	0.105651	Sig
chr22_22143955_C_G_b38	0.105651	Sig
chr11_32415764_A_T_b38	0.10565	Sig
chr22_39233324_C_A_b38	0.105648	Sig
chr12_51843288_A_G_b38	0.105648	Sig
chr8_10847836_G_A_b38	0.105648	Sig
chr22_45891076_C_G_b38	0.105646	Sig
chr1_205481171_T_G_b38	0.105645	Sig
chr8_10848813_C_T_b38	0.105644	Sig
chr22_22325537_G_A_b38	0.105642	Sig
chr22_22325521_T_C_b38	0.105642	Sig
chr1_231189883_G_A_b38	0.10564	Sig
chr1_160059666_G_A_b38	0.105639	Sig
chr5_43021773_G_T_b38	0.105635	Sig
chr5_43021791_G_A_b38	0.105635	Sig
chr8_10848763_A_G_b38	0.105634	Sig
chr8_10848762_G_A_b38	0.105634	Sig
chr1_112002792_T_C_b38	0.105633	Sig
chr15_93073793_A_G_b38	0.10563	Sig
chr10_133022200_C_T_b38	0.105629	Sig
chr15_93073746_A_G_b38	0.105626	Sig
chr2_70940971_T_C_b38	0.105624	Sig
chr15_93073704_C_G_b38	0.105617	Sig
chr7_128140002_A_T_b38	0.105617	Sig
chr12_132198451_T_C_b38	0.105614	Sig
chr8_10847850_A_C_b38	0.105611	Sig
chr5_1354943_C_T_b38	0.105605	Sig
chr15_89483461_C_T_b38	0.105591	Sig
chr5_170691122_G_A_b38	0.105589	Sig
chr5_170692073_C_T_b38	0.105585	Sig
chr2_26698159_C_T_b38	0.105575	Sig
chr2_26698172_G_A_b38	0.105575	Sig
chr1_231176453_C_T_b38	0.105574	Sig
chr2_66429270_T_C_b38	0.105573	Sig
chr1_22355122_G_A_b38	0.105565	Sig
chr20_61253493_G_A_b38	0.105564	Sig
chr20_46051854_G_A_b38	0.105561	Sig
chr15_89483329_T_C_b38	0.10556	Sig
chr14_104594795_C_T_b38	0.10556	Sig
chr9_132236183_T_C_b38	0.105554	Sig
chr15_93074166_C_T_b38	0.105552	Sig
chr18_50192297_A_C_b38	0.105552	Sig
chr11_133966406_C_A_b38	0.10555	Sig
chr15_89483254_T_C_b38	0.105548	Sig
chr5_141878344_G_C_b38	0.105543	Sig
chr5_170692338_C_T_b38	0.105539	Sig
chr8_10848849_C_G_b38	0.105538	Sig
chr1_156449044_G_A_b38	0.105537	Sig
chr2_70955770_T_C_b38	0.105536	Sig
chr20_25057736_G_A_b38	0.105534	Sig
chr20_59590759_G_A_b38	0.105532	Sig
chr16_1121056_C_A_b38	0.105531	Sig
chr9_136131607_C_T_b38	0.105528	Sig
chr9_136134138_A_G_b38	0.105528	Sig
chr9_136133769_T_C_b38	0.105528	Sig
chr9_136136282_G_A_b38	0.105528	Sig
chr15_93074347_C_T_b38	0.105528	Sig
chr9_136132878_C_T_b38	0.105528	Sig
chr9_136135512_G_C_b38	0.105528	Sig
chr9_136136205_C_T_b38	0.105528	Sig
chr9_136133855_C_T_b38	0.105528	Sig
chr9_136133437_G_T_b38	0.105528	Sig
chr9_136133472_C_T_b38	0.105528	Sig
chr9_136135762_T_C_b38	0.105528	Sig
chr9_136136208_T_C_b38	0.105528	Sig
chr9_136134325_A_G_b38	0.105528	Sig
chr9_136132386_G_A_b38	0.105528	Sig
chr9_136131812_T_G_b38	0.105528	Sig
chr9_136136702_C_T_b38	0.105528	Sig
chr20_62705437_G_C_b38	0.105527	Sig
chr20_62705431_C_T_b38	0.105527	Sig
chr16_1057998_G_A_b38	0.105526	Sig
chr1_111970581_T_C_b38	0.105523	Sig
chr5_170692241_C_T_b38	0.105523	Sig
chr14_76131399_CG_C_b38	0.105523	Sig
chr6_41496518_T_C_b38	0.105516	Sig
chr19_50560422_G_A_b38	0.105516	Sig
chr2_26696630_G_A_b38	0.105513	Sig
chr5_80573406_G_A_b38	0.105511	Sig
chr22_29709309_C_G_b38	0.10551	Sig
chr22_22326317_C_T_b38	0.105505	Sig
chr14_76132524_T_C_b38	0.105504	Sig
chr14_76132385_C_T_b38	0.105504	Sig
chr20_63124680_A_G_b38	0.105502	Sig
chr20_63124779_G_C_b38	0.105502	Sig
chr20_63131329_G_A_b38	0.105501	Sig
chr20_25058203_C_G_b38	0.105501	Sig
chr4_3480739_A_G_b38	0.105495	Sig
chr16_1054612_T_C_b38	0.105493	Sig
chr9_37660840_G_A_b38	0.105483	Sig
chr9_37660834_C_T_b38	0.105483	Sig
chr14_76130691_T_C_b38	0.10548	Sig
chr17_49016912_C_G_b38	0.10548	Sig
chr11_45709085_G_C_b38	0.105474	Sig
chr14_76133865_G_A_b38	0.105474	Sig
chr20_25057848_G_T_b38	0.105472	Sig
chr4_80209468_A_G_b38	0.105469	Sig
chr15_93074561_A_T_b38	0.105468	Sig
chr11_125167851_G_A_b38	0.105467	Sig
chr22_22325455_C_CAG_b38	0.105465	Sig
chr17_44963631_A_G_b38	0.105465	Sig
chr17_44963645_C_T_b38	0.105465	Sig
chr17_44963409_A_C_b38	0.105465	Sig
chr17_44963590_G_A_b38	0.105465	Sig
chr17_74646581_T_TTGAA_b38	0.105464	Sig
chr11_45708719_A_G_b38	0.105463	Sig
chr22_22325305_A_G_b38	0.105463	Sig
chr8_10848901_C_G_b38	0.105463	Sig
chr14_76140979_C_T_b38	0.105461	Sig
chr1_2440958_A_G_b38	0.105459	Sig
chr20_25057917_A_T_b38	0.105458	Sig
chr20_58216858_A_G_b38	0.105458	Sig
chr11_119872280_T_C_b38	0.105453	Sig
chr11_45708986_T_A_b38	0.105447	Sig
chr11_45709009_C_A_b38	0.105447	Sig
chr3_27707108_G_A_b38	0.105442	Sig
chr19_55447103_C_T_b38	0.105438	Sig
chr20_38642495_A_G_b38	0.105438	Sig
chr20_25058077_C_T_b38	0.105438	Sig
chr20_25058075_C_A_b38	0.105438	Sig
chr19_55446967_C_A_b38	0.105438	Sig
chr20_63131480_G_A_b38	0.105438	Sig
chr19_55447116_T_C_b38	0.105438	Sig
chr20_25058162_C_T_b38	0.105438	Sig
chr19_55446508_A_G_b38	0.105438	Sig
chr19_55446806_C_T_b38	0.105438	Sig
chr4_2050622_C_G_b38	0.105433	Sig
chr20_63496265_C_T_b38	0.105427	Sig
chr2_66424011_C_T_b38	0.105424	Sig
chr17_58149755_A_T_b38	0.105422	Sig
chr1_3417346_T_C_b38	0.105422	Sig
chr10_97086457_A_T_b38	0.105422	Sig
chr17_58165388_C_T_b38	0.105414	Sig
chr15_77814822_C_T_b38	0.105412	Sig
chr20_57562742_G_A_b38	0.105409	Sig
chr12_5436366_A_G_b38	0.105408	Sig
chr15_66246778_T_G_b38	0.105408	Sig
chr8_11638804_T_C_b38	0.105406	Sig
chr17_74606616_C_T_b38	0.105406	Sig
chr8_11638806_C_T_b38	0.105406	Sig
chr20_37634110_T_G_b38	0.105403	Sig
chr8_10848386_T_C_b38	0.105396	Sig
chr8_10847928_C_T_b38	0.105396	Sig
chr19_3282679_C_T_b38	0.105395	Sig
chr20_64044656_A_G_b38	0.105395	Sig
chr17_58165391_G_A_b38	0.105392	Sig
chr15_80244812_C_A_b38	0.105389	Sig
chr17_74888773_C_G_b38	0.105387	Sig
chr20_38642509_C_T_b38	0.105387	Sig
chr14_76130426_C_G_b38	0.105384	Sig
chr1_22640762_C_T_b38	0.105383	Sig
chr20_38642321_A_T_b38	0.105373	Sig
chr15_93074765_C_T_b38	0.105372	Sig
chr20_38681739_T_C_b38	0.105371	Sig
chr20_38642714_ATCCATCCATCCATCCT_A_b38	0.105371	Sig
chr10_132970669_G_A_b38	0.105366	Sig
chr14_76133032_C_T_b38	0.105364	Sig
chr10_132970982_C_T_b38	0.105363	Sig
chr9_92806483_T_C_b38	0.105362	Sig
chr9_92810099_T_C_b38	0.105362	Sig
chr9_92807635_G_C_b38	0.105362	Sig
chr9_92808777_C_G_b38	0.105362	Sig
chr9_92808971_G_C_b38	0.105362	Sig
chr9_92808296_T_C_b38	0.105362	Sig
chr9_92808192_T_C_b38	0.105362	Sig
chr9_92809657_T_C_b38	0.105362	Sig
chr9_92808008_G_C_b38	0.105362	Sig
chr15_93073415_T_A_b38	0.105362	Sig
chr9_92807356_G_C_b38	0.105362	Sig
chr9_92807512_C_G_b38	0.105362	Sig
chr9_92808990_G_A_b38	0.105362	Sig
chr9_92807726_C_T_b38	0.105362	Sig
chr9_92808594_C_T_b38	0.105362	Sig
chr9_92809724_C_T_b38	0.105362	Sig
chr9_92810263_T_G_b38	0.105362	Sig
chr9_92809965_G_A_b38	0.105362	Sig
chr9_92809090_G_A_b38	0.105362	Sig
chr2_66424144_C_T_b38	0.105355	Sig
chr5_80573550_T_A_b38	0.10535	Sig
chr5_80573653_A_T_b38	0.10535	Sig
chr18_47218907_C_T_b38	0.105347	Sig
chr2_70956001_C_T_b38	0.105344	Sig
chr19_3281946_G_T_b38	0.105342	Sig
chr20_9513245_C_A_b38	0.105342	Sig
chr20_63496168_G_A_b38	0.105342	Sig
chr11_45709233_A_G_b38	0.10534	Sig
chr10_132971961_A_G_b38	0.105339	Sig
chr22_22197714_T_C_b38	0.105337	Sig
chr17_58150642_C_A_b38	0.105337	Sig
chr11_2270850_G_A_b38	0.105331	Sig
chr11_2271320_C_A_b38	0.105331	Sig
chr11_2271739_C_A_b38	0.105331	Sig
chr11_2270485_G_T_b38	0.105331	Sig
chr11_2272224_T_C_b38	0.105331	Sig
chr11_2271503_C_G_b38	0.105331	Sig
chr11_2270752_T_A_b38	0.105331	Sig
chr11_2269965_T_C_b38	0.105331	Sig
chr20_37634167_A_G_b38	0.105328	Sig
chr11_72620006_T_C_b38	0.105326	Sig
chr10_132972246_G_A_b38	0.105325	Sig
chr10_132972076_T_G_b38	0.105325	Sig
chr10_132972078_T_C_b38	0.105325	Sig
chr11_45708497_G_C_b38	0.105325	Sig
chr11_120518193_T_C_b38	0.105323	Sig
chr20_25057635_C_T_b38	0.105319	Sig
chr19_50833210_A_G_b38	0.105316	Sig
chr2_27254559_A_C_b38	0.105313	Sig
chr2_27254557_A_AC_b38	0.105313	Sig
chr14_104574651_G_A_b38	0.10531	Sig
chr11_2269209_G_C_b38	0.105308	Sig
chr11_2269302_G_A_b38	0.105308	Sig
chr20_62692755_A_C_b38	0.105308	Sig
chr20_62692766_T_C_b38	0.105308	Sig
chr20_25057595_G_T_b38	0.105308	Sig
chr14_104574538_TGAA_T_b38	0.105307	Sig
chr14_104574579_A_C_b38	0.105307	Sig
chr14_104574559_C_T_b38	0.105307	Sig
chr17_58165518_G_T_b38	0.105305	Sig
chr9_132175146_T_C_b38	0.105303	Sig
chr1_37320921_A_T_b38	0.105303	Sig
chr9_132237861_C_T_b38	0.105302	Sig
chr2_10085906_C_T_b38	0.105299	Sig
chr20_63080078_T_C_b38	0.105297	Sig
chr20_63080132_T_C_b38	0.105297	Sig
chr2_66443844_C_A_b38	0.105293	Sig
chr14_76130361_G_C_b38	0.105293	Sig
chr14_76130364_T_C_b38	0.105293	Sig
chr1_22220260_C_T_b38	0.105291	Sig
chr12_54217272_C_A_b38	0.105289	Sig
chr20_62694924_G_A_b38	0.105287	Sig
chr20_37633519_C_T_b38	0.105287	Sig
chr8_142467384_G_A_b38	0.105284	Sig
chr11_2268194_G_A_b38	0.105282	Sig
chr1_3425545_G_T_b38	0.105279	Sig
chr6_27214669_C_T_b38	0.105278	Sig
chr6_27214598_A_C_b38	0.105278	Sig
chr9_136130586_C_A_b38	0.105267	Sig
chr9_132246885_T_G_b38	0.105266	Sig
chr19_41518165_T_A_b38	0.105266	Sig
chr14_76133615_G_T_b38	0.105263	Sig
chr2_70956047_C_G_b38	0.105252	Sig
chr9_132238978_G_A_b38	0.105251	Sig
chr18_47218051_G_A_b38	0.105244	Sig
chr19_50720310_G_C_b38	0.105244	Sig
chr9_136136915_G_T_b38	0.105239	Sig
chr9_136137068_CTT_C_b38	0.105239	Sig
chr9_136137074_G_A_b38	0.105239	Sig
chr20_9512833_C_T_b38	0.105238	Sig
chr20_37633805_A_T_b38	0.105234	Sig
chr13_20234348_T_C_b38	0.105227	Sig
chr13_20234360_C_T_b38	0.105227	Sig
chr10_132972628_G_A_b38	0.105225	Sig
chr22_22137690_C_T_b38	0.105225	Sig
chr22_22137699_C_T_b38	0.105225	Sig
chr20_25057174_T_C_b38	0.105225	Sig
chr22_22137683_A_T_b38	0.105225	Sig
chr6_27214343_C_A_b38	0.105224	Sig
chr9_132509301_G_A_b38	0.105214	Sig
chr9_131797891_CT_C_b38	0.105212	Sig
chr17_58166051_A_G_b38	0.105209	Sig
chr1_18762220_G_A_b38	0.105209	Sig
chr16_86437548_T_A_b38	0.105204	Sig
chr20_63119268_G_GC_b38	0.105204	Sig
chr8_22879456_T_C_b38	0.105202	Sig
chr17_79787588_G_T_b38	0.105199	Sig
chr17_74633962_TTAAAG_T_b38	0.105197	Sig
chr9_92806161_T_C_b38	0.105196	Sig
chr9_92806232_G_A_b38	0.105196	Sig
chr2_70956154_A_G_b38	0.105195	Sig
chr8_143418777_T_C_b38	0.105191	Sig
chr12_51841993_G_A_b38	0.105186	Sig
chr11_2267969_A_G_b38	0.105185	Sig
chr17_74634116_G_A_b38	0.105182	Sig
chr17_74634251_G_C_b38	0.105182	Sig
chr4_3761988_G_C_b38	0.105182	Sig
chr17_74634292_A_G_b38	0.105182	Sig
chr2_95027699_A_AGTTTTT_b38	0.10518	Sig
chr9_133539444_G_A_b38	0.10518	Sig
chr6_27215170_C_T_b38	0.105172	Sig
chr3_44001186_G_A_b38	0.105171	Sig
chr6_170297184_C_T_b38	0.105169	Sig
chr6_170296868_C_T_b38	0.105169	Sig
chr6_170292171_C_A_b38	0.105169	Sig
chr6_170295970_G_A_b38	0.105169	Sig
chr6_170296449_G_T_b38	0.105169	Sig
chr6_170296654_G_T_b38	0.105169	Sig
chr6_170291781_A_G_b38	0.105169	Sig
chr6_170293341_T_C_b38	0.105169	Sig
chr6_170296252_T_G_b38	0.105169	Sig
chr6_170294897_G_C_b38	0.105169	Sig
chr6_170295998_G_A_b38	0.105169	Sig
chr6_170297081_C_T_b38	0.105169	Sig
chr9_135729933_C_T_b38	0.105166	Sig
chr9_135729934_G_A_b38	0.105166	Sig
chr19_50833005_C_T_b38	0.105164	Sig
chr9_92805828_T_A_b38	0.105163	Sig
chr9_92806023_G_A_b38	0.105163	Sig
chr9_92806053_G_A_b38	0.105163	Sig
chr9_92805948_C_T_b38	0.105163	Sig
chr9_92805937_C_T_b38	0.105163	Sig
chr1_220897122_T_A_b38	0.10516	Sig
chr6_41497163_C_T_b38	0.105159	Sig
chr16_86557944_T_C_b38	0.105158	Sig
chr16_86557950_TC_T_b38	0.105158	Sig
chr3_128452128_G_T_b38	0.105156	Sig
chr3_128452118_G_T_b38	0.105156	Sig
chr3_128452115_CGG_C_b38	0.105156	Sig
chr3_128452124_A_AT_b38	0.105156	Sig
chr3_12010365_T_TTTC_b38	0.10515	Sig
chr9_136137171_C_T_b38	0.105148	Sig
chr19_50723333_C_G_b38	0.105142	Sig
chr17_34508614_T_C_b38	0.105142	Sig
chr1_20486238_G_C_b38	0.105139	Sig
chr19_50559683_G_C_b38	0.105138	Sig
chr20_57562778_A_G_b38	0.105135	Sig
chr20_57562751_A_G_b38	0.105135	Sig
chr12_51841933_C_G_b38	0.105134	Sig
chr2_10073636_TTAGGGGCAG_T_b38	0.105127	Sig
chr10_117178515_A_ATTCTATTC_b38	0.105126	Sig
chr10_133324412_C_CA_b38	0.105126	Sig
chr20_62692531_C_T_b38	0.105126	Sig
chr20_57562984_G_C_b38	0.105123	Sig
chr20_62695087_T_TCTGCACCTGCACCTGCAC_b38	0.105121	Sig
chr6_30377789_G_A_b38	0.105119	Sig
chr19_50723250_G_A_b38	0.105119	Sig
chr6_30377796_C_T_b38	0.105119	Sig
chr6_30378014_A_G_b38	0.105119	Sig
chr6_30378094_T_G_b38	0.105119	Sig
chr4_80211103_C_T_b38	0.105116	Sig
chr10_86379344_C_T_b38	0.105113	Sig
chr5_159111269_A_G_b38	0.105106	Sig
chr19_41518230_A_G_b38	0.1051	Sig
chr5_159111406_A_G_b38	0.105098	Sig
chr5_159111580_A_T_b38	0.105098	Sig
chr20_62692274_C_G_b38	0.105096	Sig
chr20_62692277_G_A_b38	0.105096	Sig
chr19_50837750_G_C_b38	0.105091	Sig
chr22_22144280_A_G_b38	0.105086	Sig
chr22_22144263_C_T_b38	0.105086	Sig
chr22_22137556_T_C_b38	0.105086	Sig
chr12_109302623_A_G_b38	0.10508	Sig
chr12_109302637_G_A_b38	0.10508	Sig
chr20_62692066_T_C_b38	0.105079	Sig
chr4_3665346_A_G_b38	0.105079	Sig
chr6_28217776_T_C_b38	0.105079	Sig
chr9_132242354_G_A_b38	0.10507	Sig
chr19_50722987_C_T_b38	0.105069	Sig
chr6_170297713_G_C_b38	0.105068	Sig
chr6_170297621_G_T_b38	0.105068	Sig
chr20_59590555_C_G_b38	0.105064	Sig
chr20_37633834_T_A_b38	0.105059	Sig
chr20_37633840_A_G_b38	0.105059	Sig
chr20_37633852_C_A_b38	0.105059	Sig
chr20_63132152_C_T_b38	0.105058	Sig
chr16_1050633_G_A_b38	0.105057	Sig
chr9_132499759_C_T_b38	0.105055	Sig
chr9_36894951_C_T_b38	0.105053	Sig
chr20_38642147_A_G_b38	0.105046	Sig
chr6_27213942_A_G_b38	0.105042	Sig
chr6_27213931_C_G_b38	0.105042	Sig
chr6_27213922_T_C_b38	0.105042	Sig
chr8_143754526_A_G_b38	0.105041	Sig
chr10_86379264_T_C_b38	0.105034	Sig
chr2_95022971_C_T_b38	0.105032	Sig
chr2_66444726_C_A_b38	0.105031	Sig
chr2_66444720_G_A_b38	0.105031	Sig
chr5_159111716_T_C_b38	0.10503	Sig
chr19_45976911_T_A_b38	0.10503	Sig
chr19_45976897_G_A_b38	0.10503	Sig
chr5_181120558_T_C_b38	0.105025	Sig
chr8_22879612_T_A_b38	0.105025	Sig
chr5_159111824_T_A_b38	0.105023	Sig
chr16_54293131_A_C_b38	0.105023	Sig
chr15_67837796_A_T_b38	0.105016	Sig
chr1_231174929_T_A_b38	0.105015	Sig
chr14_76130139_C_T_b38	0.105012	Sig
chr5_80573831_A_G_b38	0.105006	Sig
chr5_159111717_G_T_b38	0.105006	Sig
chr1_110097374_C_G_b38	0.105005	Sig
chr5_170693928_A_G_b38	0.105005	Sig
chr8_141699313_TG_T_b38	0.105004	Sig
chr1_11485221_G_A_b38	0.105002	Sig
chr10_133022113_C_G_b38	0.105001	Sig
chr8_71550884_C_G_b38	0.105001	Sig
chr11_2273023_T_TC_b38	0.104999	Sig
chr5_141408283_C_G_b38	0.104999	Sig
chr2_66432647_A_G_b38	0.104999	Sig
chr11_2273185_T_A_b38	0.104999	Sig
chr1_160051155_A_G_b38	0.104994	Sig
chr20_2695854_T_C_b38	0.104994	Sig
chr20_2695661_T_C_b38	0.104994	Sig
chr20_2695837_T_C_b38	0.104994	Sig
chr1_160051006_C_A_b38	0.104994	Sig
chr20_2695455_C_G_b38	0.104994	Sig
chr20_2695721_G_A_b38	0.104994	Sig
chr20_2695176_G_T_b38	0.104994	Sig
chr6_30377651_C_A_b38	0.104991	Sig
chr3_14810823_C_T_b38	0.10499	Sig
chr3_14809770_C_A_b38	0.10499	Sig
chr3_14809840_A_G_b38	0.10499	Sig
chr3_14809751_A_G_b38	0.10499	Sig
chr3_14811050_C_CG_b38	0.10499	Sig
chr3_14811484_T_C_b38	0.10499	Sig
chr3_14810876_C_T_b38	0.10499	Sig
chr3_14811762_G_T_b38	0.10499	Sig
chr1_22246733_A_T_b38	0.104989	Sig
chr20_38690395_T_A_b38	0.104989	Sig
chr9_97837687_T_G_b38	0.104989	Sig
chr20_64041803_G_C_b38	0.104983	Sig
chr20_64041834_G_A_b38	0.104983	Sig
chr13_20234699_G_T_b38	0.104978	Sig
chr12_51848339_A_G_b38	0.104978	Sig
chr13_20234638_A_G_b38	0.104978	Sig
chr20_64040424_T_G_b38	0.104974	Sig
chr20_64040510_G_A_b38	0.104974	Sig
chr20_64041023_C_G_b38	0.104974	Sig
chr20_64041128_C_T_b38	0.104974	Sig
chr1_22249974_T_A_b38	0.104973	Sig
chr19_55077283_A_G_b38	0.10497	Sig
chr2_1864229_C_T_b38	0.104969	Sig
chr22_22204353_T_C_b38	0.104968	Sig
chr1_22246654_C_A_b38	0.104962	Sig
chr1_22246670_A_G_b38	0.104962	Sig
chr7_129771663_G_C_b38	0.104961	Sig
chr1_110097267_A_AC_b38	0.104957	Sig
chr3_14812144_G_A_b38	0.104956	Sig
chr2_1865909_C_T_b38	0.104953	Sig
chr20_2748339_A_G_b38	0.104952	Sig
chr20_57252029_A_C_b38	0.104952	Sig
chr20_38681439_A_G_b38	0.104951	Sig
chr20_63131837_A_G_b38	0.104949	Sig
chr9_37660882_A_G_b38	0.104948	Sig
chr1_110097251_C_T_b38	0.104941	Sig
chr12_132197749_TGCCCC_T_b38	0.104935	Sig
chr12_132197683_C_T_b38	0.104935	Sig
chr4_3480615_G_A_b38	0.104933	Sig
chr4_3480486_T_A_b38	0.104933	Sig
chr4_3480569_T_C_b38	0.104933	Sig
chr2_1865164_G_A_b38	0.104931	Sig
chr8_11611567_G_GTA_b38	0.104929	Sig
chr17_39623793_T_G_b38	0.104929	Sig
chr1_22391751_C_T_b38	0.104926	Sig
chr14_103282241_C_T_b38	0.104925	Sig
chr2_1865321_G_A_b38	0.104922	Sig
chr9_126526738_G_T_b38	0.104921	Sig
chr6_170291321_G_A_b38	0.10492	Sig
chr21_36742669_G_C_b38	0.10492	Sig
chr3_14812662_A_G_b38	0.104919	Sig
chr3_14812539_G_A_b38	0.104919	Sig
chr5_181036658_C_T_b38	0.104917	Sig
chr19_3281588_G_A_b38	0.104916	Sig
chr11_3223584_T_A_b38	0.104914	Sig
chr6_27215538_C_T_b38	0.104911	Sig
chr11_65786609_G_A_b38	0.104911	Sig
chr11_65786021_C_A_b38	0.104911	Sig
chr11_3223904_G_A_b38	0.10491	Sig
chr2_26697157_T_A_b38	0.104909	Sig
chr5_140046141_AGTGGTATTTATTTTCTG_A_b38	0.104909	Sig
chr11_119873891_C_T_b38	0.104908	Sig
chr11_65788815_A_C_b38	0.104906	Sig
chr11_65788053_A_G_b38	0.104906	Sig
chr9_92805745_T_C_b38	0.104906	Sig
chr11_65788010_T_TG_b38	0.104906	Sig
chr11_65787987_G_C_b38	0.104906	Sig
chr11_3223647_C_T_b38	0.104904	Sig
chr1_2046700_G_A_b38	0.104904	Sig
chr1_20488909_A_C_b38	0.104901	Sig
chr5_170693969_A_T_b38	0.104899	Sig
chr6_27213876_T_TA_b38	0.104898	Sig
chr8_11656127_A_C_b38	0.104897	Sig
chr9_92811635_G_T_b38	0.104897	Sig
chr11_65787031_G_A_b38	0.104894	Sig
chr11_65787126_G_A_b38	0.104894	Sig
chr11_65787209_C_G_b38	0.104894	Sig
chr22_22197437_G_A_b38	0.104893	Sig
chr6_27205327_AC_A_b38	0.104893	Sig
chr6_27205737_G_A_b38	0.104893	Sig
chr6_27205620_C_T_b38	0.104893	Sig
chr6_27206456_C_T_b38	0.104892	Sig
chr6_27206123_G_T_b38	0.104892	Sig
chr8_143162787_G_A_b38	0.10489	Sig
chr17_49872805_C_CGTCGT_b38	0.104885	Sig
chr3_123000881_G_A_b38	0.104884	Sig
chr1_160061518_A_G_b38	0.104882	Sig
chr10_98017502_C_T_b38	0.104879	Sig
chr6_27206778_A_G_b38	0.104876	Sig
chr6_27206957_G_A_b38	0.104876	Sig
chr6_27205299_C_T_b38	0.104872	Sig
chr8_10845783_T_C_b38	0.104869	Sig
chr11_3221442_C_T_b38	0.104869	Sig
chr11_3221434_G_A_b38	0.104869	Sig
chr11_3221458_G_A_b38	0.104869	Sig
chr11_65789185_TC_T_b38	0.104868	Sig
chr11_65789250_C_G_b38	0.104868	Sig
chr22_22073580_T_G_b38	0.104867	Sig
chr11_3221703_C_T_b38	0.104867	Sig
chr11_3221603_G_C_b38	0.104867	Sig
chr9_92811402_A_G_b38	0.104866	Sig
chr9_92811394_C_T_b38	0.104866	Sig
chr11_3223295_C_T_b38	0.104866	Sig
chr1_3408734_G_A_b38	0.104861	Sig
chr11_2273307_G_A_b38	0.10486	Sig
chr6_27215564_C_G_b38	0.104856	Sig
chr11_133971139_C_T_b38	0.104852	Sig
chr3_14813285_T_A_b38	0.104846	Sig
chr3_14813312_G_C_b38	0.104846	Sig
chr20_62608366_G_T_b38	0.104844	Sig
chr20_62608367_C_T_b38	0.104844	Sig
chr17_61420975_G_A_b38	0.104844	Sig
chr3_12010417_A_G_b38	0.104842	Sig
chr17_79747750_G_A_b38	0.104837	Sig
chr17_79748032_G_A_b38	0.104837	Sig
chr22_22144406_G_A_b38	0.104834	Sig
chr22_22144396_G_A_b38	0.104834	Sig
chr11_65785835_T_C_b38	0.104834	Sig
chr22_22144390_T_C_b38	0.104834	Sig
chr1_160061540_T_C_b38	0.104831	Sig
chr11_2273485_C_T_b38	0.104829	Sig
chr17_61420889_A_G_b38	0.104826	Sig
chr17_79746829_C_T_b38	0.10482	Sig
chr7_129771637_A_G_b38	0.104818	Sig
chr19_50832941_G_A_b38	0.104816	Sig
chr5_181120770_G_A_b38	0.10481	Sig
chr5_181120823_T_C_b38	0.10481	Sig
chr11_3222116_C_T_b38	0.104809	Sig
chr7_150955794_C_T_b38	0.104808	Sig
chr2_66431728_A_T_b38	0.1048	Sig
chr9_36901497_T_G_b38	0.104799	Sig
chr9_36907258_T_C_b38	0.104798	Sig
chr17_37733870_GCAGA_G_b38	0.104798	Sig
chr5_1013361_C_T_b38	0.104794	Sig
chr20_2539810_T_C_b38	0.104789	Sig
chr1_111982463_G_A_b38	0.104788	Sig
chr5_176677622_T_C_b38	0.104784	Sig
chr6_27207436_G_T_b38	0.104783	Sig
chr9_36906901_T_TAC_b38	0.104781	Sig
chr9_36906783_G_A_b38	0.104781	Sig
chr20_2696410_T_C_b38	0.104781	Sig
chr9_36907023_A_G_b38	0.104781	Sig
chr9_36906846_T_C_b38	0.104781	Sig
chr8_10845754_T_G_b38	0.10478	Sig
chr2_232512872_T_C_b38	0.104777	Sig
chr17_74888565_C_G_b38	0.104777	Sig
chr22_22137471_T_A_b38	0.104772	Sig
chr22_22137470_T_TAGGAGC_b38	0.104772	Sig
chr22_22063414_A_G_b38	0.104767	Sig
chr17_58150867_G_A_b38	0.104767	Sig
chr6_27207517_C_T_b38	0.104765	Sig
chr17_79750383_CA_C_b38	0.104762	Sig
chr2_232513462_G_A_b38	0.104762	Sig
chr17_61420691_A_G_b38	0.104761	Sig
chr17_61420738_C_T_b38	0.104761	Sig
chr17_61420422_G_GTC_b38	0.104761	Sig
chr11_3222137_G_T_b38	0.104759	Sig
chr11_3222182_A_C_b38	0.104759	Sig
chr4_80209560_A_C_b38	0.104757	Sig
chr12_132614041_C_T_b38	0.104755	Sig
chr12_132614048_A_G_b38	0.104755	Sig
chr6_27213840_C_T_b38	0.104754	Sig
chr6_27213797_GACAAGA_G_b38	0.104754	Sig
chr6_27213830_AG_A_b38	0.104754	Sig
chr6_27213831_G_A_b38	0.104754	Sig
chr1_37306740_A_T_b38	0.104752	Sig
chr17_58148351_C_T_b38	0.104751	Sig
chr20_2696683_A_G_b38	0.104749	Sig
chr22_22197382_A_G_b38	0.104745	Sig
chr11_3222197_T_C_b38	0.104744	Sig
chr8_10725693_A_G_b38	0.104743	Sig
chr17_61422156_C_T_b38	0.104738	Sig
chr6_29844782_T_C_b38	0.104736	Sig
chr6_29844787_C_T_b38	0.104736	Sig
chr2_232512691_G_A_b38	0.104735	Sig
chr16_54286082_G_C_b38	0.104728	Sig
chr6_170289280_TCTC_T_b38	0.104725	Sig
chr6_170289264_C_T_b38	0.104725	Sig
chr6_170289116_G_A_b38	0.104725	Sig
chr6_170289139_T_G_b38	0.104725	Sig
chr19_55077358_T_C_b38	0.104724	Sig
chr5_80566381_G_A_b38	0.104723	Sig
chr5_80566383_A_T_b38	0.104723	Sig
chr5_80566414_T_C_b38	0.104723	Sig
chr17_79750743_A_G_b38	0.104722	Sig
chr17_79750641_G_A_b38	0.104722	Sig
chr1_37607755_T_C_b38	0.104718	Sig
chr1_160063712_C_T_b38	0.104717	Sig
chr15_66134453_T_A_b38	0.104715	Sig
chr3_13885777_G_C_b38	0.104715	Sig
chr19_3281300_G_A_b38	0.104713	Sig
chr16_1053316_C_T_b38	0.104711	Sig
chr11_3222408_A_G_b38	0.104711	Sig
chr11_3222435_C_T_b38	0.104709	Sig
chr11_3222443_G_C_b38	0.104709	Sig
chr22_22063933_C_G_b38	0.104706	Sig
chr22_22063799_C_G_b38	0.104706	Sig
chr22_22063637_G_A_b38	0.104706	Sig
chr1_160060067_G_T_b38	0.104703	Sig
chr19_46080016_A_AG_b38	0.104702	Sig
chr3_13885627_C_T_b38	0.104699	Sig
chr22_39667926_G_A_b38	0.104696	Sig
chr22_22144410_A_T_b38	0.104695	Sig
chr1_22249905_C_G_b38	0.104691	Sig
chr11_3222679_G_A_b38	0.104688	Sig
chr20_2698265_C_T_b38	0.104687	Sig
chr12_53847390_G_A_b38	0.104687	Sig
chr8_10845550_TA_T_b38	0.104685	Sig
chr8_10845419_A_G_b38	0.104685	Sig
chr7_150964545_G_A_b38	0.104683	Sig
chr15_93073054_A_AAGG_b38	0.104683	Sig
chr1_110064397_A_G_b38	0.104681	Sig
chr11_3222602_C_A_b38	0.104679	Sig
chr20_37634206_A_C_b38	0.104677	Sig
chr5_170694255_C_A_b38	0.104676	Sig
chr5_170694361_G_A_b38	0.104676	Sig
chr5_170694408_A_G_b38	0.104676	Sig
chr1_180219551_G_A_b38	0.104674	Sig
chr6_170289936_G_C_b38	0.104671	Sig
chr9_132516576_A_G_b38	0.104671	Sig
chr6_29845057_A_G_b38	0.10467	Sig
chr11_65789557_C_T_b38	0.104669	Sig
chr11_65789562_G_A_b38	0.104669	Sig
chr15_93072695_A_T_b38	0.104663	Sig
chr1_22407727_A_G_b38	0.104661	Sig
chr20_2698166_C_T_b38	0.104654	Sig
chr16_87628067_C_T_b38	0.104653	Sig
chr15_93072785_C_A_b38	0.104649	Sig
chr11_16616495_T_A_b38	0.104648	Sig
chr11_16616453_A_G_b38	0.104648	Sig
chr20_62719475_C_CCCACCCTCCCTCTCGGTACATCGTCATGCGACCATCT_b38	0.104644	Sig
chr15_93071685_A_G_b38	0.104643	Sig
chr1_37607447_C_T_b38	0.104643	Sig
chr6_170290297_C_T_b38	0.104642	Sig
chr22_22063402_C_A_b38	0.104639	Sig
chr9_133538893_A_G_b38	0.104638	Sig
chr16_54286285_G_T_b38	0.104638	Sig
chr16_54286210_CGCGGCGGCGACG_C_b38	0.104638	Sig
chr11_20181179_C_T_b38	0.104635	Sig
chr20_63119449_AAGG_A_b38	0.104634	Sig
chr15_93072216_C_T_b38	0.104634	Sig
chr14_90070781_C_T_b38	0.104634	Sig
chr1_47508451_C_T_b38	0.104632	Sig
chr1_47507624_T_A_b38	0.104632	Sig
chr1_47509320_T_C_b38	0.104632	Sig
chr1_47506747_G_A_b38	0.104632	Sig
chr1_47508709_C_T_b38	0.104632	Sig
chr1_47506746_G_C_b38	0.104632	Sig
chr9_133538814_G_C_b38	0.104631	Sig
chr3_122997457_C_T_b38	0.104626	Sig
chr9_34572216_C_T_b38	0.104624	Sig
chr9_92810666_G_A_b38	0.104624	Sig
chr12_54215128_C_T_b38	0.104623	Sig
chr16_67157812_A_G_b38	0.104621	Sig
chr16_67157793_G_C_b38	0.104621	Sig
chr14_104594534_T_C_b38	0.104618	Sig
chr20_2698315_A_G_b38	0.104617	Sig
chr11_2267573_G_C_b38	0.104613	Sig
chr9_132516488_G_T_b38	0.104612	Sig
chr9_132240270_G_A_b38	0.10461	Sig
chr8_22880527_C_T_b38	0.104607	Sig
chr8_22880563_CG_C_b38	0.104607	Sig
chr2_232513466_T_C_b38	0.104601	Sig
chr8_22880593_C_T_b38	0.104599	Sig
chr8_22880157_G_T_b38	0.104594	Sig
chr12_51841676_A_G_b38	0.104592	Sig
chr1_47506477_G_A_b38	0.10459	Sig
chr19_50832759_T_A_b38	0.10458	Sig
chr6_27215784_A_G_b38	0.104576	Sig
chr19_55073622_T_C_b38	0.104575	Sig
chr9_34561470_T_C_b38	0.104571	Sig
chr9_136129634_C_T_b38	0.104568	Sig
chr9_136129796_C_G_b38	0.104568	Sig
chr9_136129798_T_C_b38	0.104568	Sig
chr9_136129824_C_T_b38	0.104568	Sig
chr20_63132534_C_A_b38	0.104566	Sig
chr8_11235317_G_C_b38	0.104566	Sig
chr22_36593374_C_T_b38	0.104565	Sig
chr15_66246027_G_C_b38	0.104565	Sig
chr17_29029931_G_C_b38	0.104564	Sig
chr1_3247983_C_T_b38	0.104563	Sig
chr1_47505974_A_G_b38	0.104563	Sig
chr6_29844801_C_A_b38	0.10456	Sig
chr16_1288330_G_A_b38	0.104557	Sig
chr16_1288306_C_A_b38	0.104557	Sig
chr16_1288894_C_T_b38	0.104557	Sig
chr16_1290464_A_C_b38	0.104557	Sig
chr16_1289626_A_AC_b38	0.104557	Sig
chr16_1288123_C_T_b38	0.104557	Sig
chr16_1289749_G_A_b38	0.104557	Sig
chr16_1289754_C_T_b38	0.104557	Sig
chr16_1288921_TC_T_b38	0.104557	Sig
chr16_1289512_T_A_b38	0.104557	Sig
chr11_65789645_T_TG_b38	0.104544	Sig
chr16_67157987_C_CTCCAG_b38	0.104544	Sig
chr16_67157858_A_AC_b38	0.104541	Sig
chr3_123009615_A_G_b38	0.104539	Sig
chr3_123009610_A_G_b38	0.104539	Sig
chr9_132238679_C_T_b38	0.104534	Sig
chr12_2059504_A_G_b38	0.104533	Sig
chr16_1291352_G_A_b38	0.104533	Sig
chr16_1290861_G_A_b38	0.104532	Sig
chr16_1290631_G_A_b38	0.104532	Sig
chr1_47509927_C_CAG_b38	0.104532	Sig
chr16_1291136_G_A_b38	0.104532	Sig
chr16_1290853_G_C_b38	0.104532	Sig
chr16_1291296_C_A_b38	0.104532	Sig
chr2_1866151_A_G_b38	0.104531	Sig
chr11_72633497_G_C_b38	0.10453	Sig
chr9_92805201_A_C_b38	0.104527	Sig
chr9_92805244_T_A_b38	0.104527	Sig
chr9_92804899_G_A_b38	0.104527	Sig
chr9_92805265_G_A_b38	0.104527	Sig
chr9_92804918_TGGG_T_b38	0.104527	Sig
chr16_1115432_C_CCA_b38	0.104525	Sig
chr8_22880458_C_T_b38	0.104517	Sig
chr8_22879895_A_G_b38	0.104517	Sig
chr15_66246181_C_T_b38	0.104514	Sig
chr19_12985183_T_G_b38	0.10451	Sig
chr2_70954418_T_C_b38	0.10451	Sig
chr22_22073009_C_T_b38	0.104501	Sig
chr15_66246298_G_A_b38	0.104498	Sig
chr15_66246375_G_A_b38	0.104498	Sig
chr16_54280541_A_G_b38	0.104494	Sig
chr10_132972999_C_T_b38	0.104493	Sig
chr6_29845030_A_G_b38	0.10449	Sig
chr6_29844992_T_C_b38	0.10449	Sig
chr6_29844950_C_T_b38	0.10449	Sig
chr6_29844973_A_C_b38	0.10449	Sig
chr15_77823656_T_C_b38	0.104483	Sig
chr3_14813650_A_T_b38	0.104478	Sig
chr20_57251751_T_A_b38	0.104478	Sig
chr22_22196562_G_C_b38	0.104478	Sig
chr22_22196582_T_A_b38	0.104478	Sig
chr5_139899835_G_A_b38	0.104475	Sig
chr1_231190033_A_G_b38	0.104473	Sig
chr6_29844866_G_A_b38	0.104472	Sig
chr17_79751679_G_A_b38	0.104469	Sig
chr1_47510658_T_C_b38	0.104463	Sig
chr1_47510711_C_A_b38	0.104463	Sig
chr6_5987148_G_A_b38	0.104462	Sig
chr16_1287716_T_C_b38	0.104461	Sig
chr22_22196716_CAGTT_C_b38	0.104459	Sig
chr11_133946329_C_T_b38	0.104459	Sig
chr8_22066083_A_T_b38	0.104458	Sig
chr22_22145001_A_G_b38	0.104456	Sig
chr22_22196729_T_A_b38	0.10445	Sig
chr1_22249425_C_T_b38	0.104447	Sig
chr22_22196753_G_C_b38	0.104445	Sig
chr9_36907804_T_C_b38	0.104441	Sig
chr20_2698517_A_G_b38	0.104441	Sig
chr20_38680380_A_G_b38	0.104438	Sig
chr18_48425981_A_G_b38	0.104437	Sig
chr6_41491857_C_T_b38	0.104436	Sig
chr9_36907862_C_T_b38	0.104436	Sig
chr3_14813738_C_CAG_b38	0.104436	Sig
chr3_13885804_C_A_b38	0.104435	Sig
chr6_34102045_G_A_b38	0.104434	Sig
chr5_43021943_G_A_b38	0.104432	Sig
chr5_43021932_AAAAT_A_b38	0.104432	Sig
chr11_45710789_A_T_b38	0.104431	Sig
chr17_74954346_G_A_b38	0.104421	Sig
chr9_132239701_C_T_b38	0.104415	Sig
chr19_55072990_C_A_b38	0.104411	Sig
chr20_38657999_C_A_b38	0.104411	Sig
chr1_22249834_G_C_b38	0.10441	Sig
chr2_70954380_C_T_b38	0.10441	Sig
chr3_128452006_CT_C_b38	0.104408	Sig
chr10_132973135_A_C_b38	0.104408	Sig
chr20_37628045_T_A_b38	0.104406	Sig
chr9_92813468_T_C_b38	0.104406	Sig
chr17_58151025_G_A_b38	0.104405	Sig
chr8_141038613_C_G_b38	0.104404	Sig
chr19_41516650_C_T_b38	0.104403	Sig
chr16_54293305_G_C_b38	0.104403	Sig
chr19_41516727_T_TGG_b38	0.104403	Sig
chr19_41516727_T_TG_b38	0.104403	Sig
chr16_1286743_G_A_b38	0.104401	Sig
chr16_1286503_C_T_b38	0.104401	Sig
chr19_41518664_C_A_b38	0.104401	Sig
chr16_1286548_A_G_b38	0.104401	Sig
chr16_1115805_G_A_b38	0.104398	Sig
chr2_232516465_C_T_b38	0.104395	Sig
chr5_1013579_T_C_b38	0.104393	Sig
chr15_67837932_G_T_b38	0.104393	Sig
chr19_12985333_C_G_b38	0.104392	Sig
chr9_136129106_G_A_b38	0.104387	Sig
chr1_2440882_C_T_b38	0.104384	Sig
chr2_10073594_G_A_b38	0.104384	Sig
chr12_132613538_C_T_b38	0.104383	Sig
chr16_3200838_C_T_b38	0.104383	Sig
chr17_58151434_G_A_b38	0.104383	Sig
chr6_27213616_G_A_b38	0.104381	Sig
chr1_3408766_G_C_b38	0.104381	Sig
chr6_28200112_G_C_b38	0.104374	Sig
chr20_38658065_G_A_b38	0.104373	Sig
chr20_38658058_C_G_b38	0.104373	Sig
chr13_52855318_G_A_b38	0.104372	Sig
chr14_90072091_C_A_b38	0.104372	Sig
chr16_1287122_C_T_b38	0.104371	Sig
chr16_1287522_T_C_b38	0.104371	Sig
chr16_1287433_C_T_b38	0.104371	Sig
chr16_1287088_T_TA_b38	0.104371	Sig
chr11_119874748_G_C_b38	0.104365	Sig
chr5_80574031_T_C_b38	0.104365	Sig
chr5_80574077_G_A_b38	0.104365	Sig
chr18_50198677_C_T_b38	0.104361	Sig
chr3_123009731_G_C_b38	0.10436	Sig
chr5_135907066_TCTTAGATTTTC_T_b38	0.104358	Sig
chr19_55073213_T_C_b38	0.104356	Sig
chr20_57251530_C_T_b38	0.104353	Sig
chr20_38658704_G_C_b38	0.104352	Sig
chr20_38658459_C_T_b38	0.104352	Sig
chr9_36906270_C_A_b38	0.104351	Sig
chr20_63119572_T_C_b38	0.104344	Sig
chr6_28200144_G_A_b38	0.104344	Sig
chr20_37628007_T_G_b38	0.104342	Sig
chr8_22065800_G_A_b38	0.104341	Sig
chr8_22065619_G_A_b38	0.104341	Sig
chr8_22065717_T_C_b38	0.104341	Sig
chr16_1286402_G_A_b38	0.104335	Sig
chr16_1286437_G_A_b38	0.104335	Sig
chr9_132239640_T_TG_b38	0.104326	Sig
chr12_53830395_G_A_b38	0.104326	Sig
chr2_66430023_T_A_b38	0.104326	Sig
chr1_26055360_C_G_b38	0.104325	Sig
chr3_11995141_C_T_b38	0.104325	Sig
chr9_136128856_G_A_b38	0.10432	Sig
chr1_228012752_G_C_b38	0.104319	Sig
chr2_119170161_G_A_b38	0.104319	Sig
chrX_104251129_A_G_b38	0.104314	Sig
chrX_104251128_C_T_b38	0.104314	Sig
chr19_50722374_C_A_b38	0.104314	Sig
chr12_51841495_G_A_b38	0.104313	Sig
chr17_48309269_C_T_b38	0.104309	Sig
chr16_1286248_T_C_b38	0.104293	Sig
chr17_79787071_A_C_b38	0.104293	Sig
chr4_80209654_A_G_b38	0.104291	Sig
chr9_132241791_T_G_b38	0.104289	Sig
chr5_55216235_G_C_b38	0.104288	Sig
chr17_79746140_G_A_b38	0.104287	Sig
chr9_92812807_G_A_b38	0.104283	Sig
chr20_59588350_G_A_b38	0.104282	Sig
chr11_120518250_T_C_b38	0.104282	Sig
chr10_133022049_C_T_b38	0.104278	Sig
chr1_2447626_G_C_b38	0.104277	Sig
chr20_46133436_T_C_b38	0.104276	Sig
chr6_27204982_A_G_b38	0.104275	Sig
chr19_12984617_G_A_b38	0.104275	Sig
chr9_133538632_T_C_b38	0.104271	Sig
chr10_132973208_T_A_b38	0.10427	Sig
chr19_50722287_A_G_b38	0.10427	Sig
chr1_160066014_C_T_b38	0.104266	Sig
chr6_28200255_A_G_b38	0.104266	Sig
chr4_2045994_C_T_b38	0.104265	Sig
chr1_2046210_C_T_b38	0.104262	Sig
chr6_41472923_G_C_b38	0.10426	Sig
chr11_133971312_A_G_b38	0.10426	Sig
chr1_3408855_C_CAT_b38	0.104256	Sig
chr12_132198222_C_T_b38	0.104256	Sig
chr11_3220993_C_T_b38	0.104249	Sig
chr7_128141343_A_G_b38	0.104241	Sig
chr18_48426254_T_C_b38	0.104241	Sig
chr3_11995300_TCA_T_b38	0.10424	Sig
chr3_11995298_CA_C_b38	0.10424	Sig
chr2_232516394_C_T_b38	0.104239	Sig
chr20_63113488_G_A_b38	0.104239	Sig
chr2_232516289_T_A_b38	0.104239	Sig
chr20_59588292_C_T_b38	0.104236	Sig
chr12_132197939_A_G_b38	0.104234	Sig
chr12_132197936_T_G_b38	0.104234	Sig
chr19_3280022_C_T_b38	0.10423	Sig
chr19_3279999_G_A_b38	0.10423	Sig
chr19_3280026_A_G_b38	0.10423	Sig
chr7_128141436_G_A_b38	0.104228	Sig
chr10_132973225_G_A_b38	0.104228	Sig
chr22_22144937_C_T_b38	0.104206	Sig
chr22_22144916_A_G_b38	0.104206	Sig
chr20_38656715_G_T_b38	0.104202	Sig
chr5_139907151_C_G_b38	0.104201	Sig
chr6_28201260_T_TTC_b38	0.104201	Sig
chr11_16616937_G_C_b38	0.104198	Sig
chr17_79786965_A_G_b38	0.104196	Sig
chr16_1285937_G_T_b38	0.104192	Sig
chr16_1285956_G_A_b38	0.104192	Sig
chr16_1285927_G_A_b38	0.104192	Sig
chr16_1285803_G_GA_b38	0.104186	Sig
chr16_1285829_C_T_b38	0.104186	Sig
chr22_37411264_A_C_b38	0.104182	Sig
chr1_1173571_G_T_b38	0.104179	Sig
chr1_1173774_G_A_b38	0.104179	Sig
chr1_1173724_G_T_b38	0.104179	Sig
chr1_1173257_G_A_b38	0.104175	Sig
chr1_1173377_A_T_b38	0.104175	Sig
chr19_41513316_A_C_b38	0.104171	Sig
chr11_2273678_A_G_b38	0.10417	Sig
chr11_2273669_C_T_b38	0.10417	Sig
chr7_101161261_T_G_b38	0.10417	Sig
chr17_48312591_T_C_b38	0.104168	Sig
chr1_1173815_A_G_b38	0.104166	Sig
chr1_1173813_G_A_b38	0.104166	Sig
chr12_49949471_G_T_b38	0.104166	Sig
chr17_48312550_A_G_b38	0.104166	Sig
chr15_66134717_A_G_b38	0.104165	Sig
chr1_1173138_T_C_b38	0.104164	Sig
chr1_1173872_A_G_b38	0.104164	Sig
chr9_136137939_A_G_b38	0.104159	Sig
chr6_29856221_C_A_b38	0.104158	Sig
chr6_29856217_C_T_b38	0.104158	Sig
chr9_92814140_G_A_b38	0.104155	Sig
chr20_38658970_T_A_b38	0.104154	Sig
chr20_38658971_T_A_b38	0.104154	Sig
chr1_1173931_G_A_b38	0.104153	Sig
chr1_170658653_T_C_b38	0.104153	Sig
chr1_1173935_C_G_b38	0.104153	Sig
chr20_38656350_G_A_b38	0.10415	Sig
chr20_38654954_C_T_b38	0.104149	Sig
chr1_18761947_G_T_b38	0.104149	Sig
chr6_34116777_C_G_b38	0.104149	Sig
chr20_38655804_G_T_b38	0.104148	Sig
chr10_49379911_T_C_b38	0.104148	Sig
chr20_61254791_C_T_b38	0.104148	Sig
chr17_49454736_G_T_b38	0.104143	Sig
chr9_92814499_T_G_b38	0.10414	Sig
chr9_92814518_G_T_b38	0.10414	Sig
chr17_73898596_C_T_b38	0.104139	Sig
chr16_85903927_A_T_b38	0.104139	Sig
chr10_133050466_C_T_b38	0.104137	Sig
chr9_34571546_G_A_b38	0.104135	Sig
chr19_45978077_A_G_b38	0.104133	Sig
chr1_18741768_T_C_b38	0.104132	Sig
chr11_3220691_G_C_b38	0.104128	Sig
chr17_61422972_G_A_b38	0.104124	Sig
chr1_1173965_G_C_b38	0.104123	Sig
chr20_38655579_T_A_b38	0.104123	Sig
chr20_38655427_G_A_b38	0.104123	Sig
chr6_170288217_C_T_b38	0.104122	Sig
chr6_170288188_C_T_b38	0.104122	Sig
chr3_43991311_TA_T_b38	0.104117	Sig
chr14_101462474_G_T_b38	0.104115	Sig
chr1_205578213_G_A_b38	0.104115	Sig
chr20_38654863_T_A_b38	0.104113	Sig
chr20_38654729_T_C_b38	0.104111	Sig
chr20_62691853_C_T_b38	0.10411	Sig
chr19_3284137_C_CA_b38	0.104108	Sig
chr19_3284128_G_C_b38	0.104108	Sig
chr1_1174096_C_A_b38	0.104105	Sig
chr20_37634272_T_C_b38	0.1041	Sig
chr20_46143841_C_T_b38	0.104095	Sig
chr9_132238329_G_C_b38	0.104092	Sig
chr20_2698753_G_A_b38	0.10409	Sig
chr11_3220516_A_G_b38	0.10409	Sig
chr8_10849291_C_T_b38	0.104089	Sig
chr5_176780909_G_A_b38	0.104087	Sig
chr19_3284502_A_G_b38	0.104086	Sig
chr19_3283897_G_A_b38	0.104085	Sig
chr19_3283791_C_T_b38	0.104085	Sig
chr1_1173996_G_A_b38	0.104081	Sig
chr20_63119622_T_C_b38	0.104079	Sig
chr9_36895657_C_T_b38	0.104078	Sig
chr5_176780262_T_C_b38	0.104075	Sig
chr5_176780250_AAGGC_A_b38	0.104075	Sig
chr3_123008688_A_T_b38	0.104074	Sig
chr5_176780212_T_C_b38	0.104074	Sig
chr1_18761958_C_T_b38	0.104071	Sig
chr1_18761997_C_CA_b38	0.104071	Sig
chr22_22196484_T_C_b38	0.104064	Sig
chr5_141879468_C_T_b38	0.104064	Sig
chr1_152097655_G_A_b38	0.104064	Sig
chr20_38654683_T_C_b38	0.10406	Sig
chr9_36888715_C_T_b38	0.104059	Sig
chr9_92812344_C_G_b38	0.104059	Sig
chr9_92812366_C_T_b38	0.104059	Sig
chr9_92812248_T_C_b38	0.104059	Sig
chr20_38681360_C_T_b38	0.104055	Sig
chr18_50198886_T_C_b38	0.104054	Sig
chr17_34543997_C_T_b38	0.104052	Sig
chr2_70941751_G_A_b38	0.104051	Sig
chr2_70941756_G_A_b38	0.104051	Sig
chr2_26684347_C_T_b38	0.104049	Sig
chr1_22391835_G_A_b38	0.104039	Sig
chr1_112003107_A_C_b38	0.104036	Sig
chr1_170673758_T_C_b38	0.104032	Sig
chr19_12985471_A_G_b38	0.10403	Sig
chr11_3220274_A_G_b38	0.104025	Sig
chr11_3220279_C_T_b38	0.104025	Sig
chr19_55447752_TG_T_b38	0.10402	Sig
chr1_18762100_T_C_b38	0.104019	Sig
chr11_3220196_G_A_b38	0.104019	Sig
chr9_136138198_G_A_b38	0.104017	Sig
chr10_132973396_G_C_b38	0.104017	Sig
chr2_70953810_A_C_b38	0.104014	Sig
chr11_45367999_C_T_b38	0.104012	Sig
chr11_72664508_G_A_b38	0.104011	Sig
chr11_72664616_G_A_b38	0.104011	Sig
chr11_3220249_C_T_b38	0.104011	Sig
chr11_72664827_G_C_b38	0.104011	Sig
chr11_3220237_G_A_b38	0.104011	Sig
chr11_72664824_G_A_b38	0.104011	Sig
chr11_3220234_T_G_b38	0.104011	Sig
chr1_1174174_G_C_b38	0.104009	Sig
chr2_70953488_A_T_b38	0.104009	Sig
chr19_3284625_G_C_b38	0.104005	Sig
chr20_2801369_T_C_b38	0.103998	Sig
chr19_41519363_C_T_b38	0.103998	Sig
chr20_2800795_C_T_b38	0.103998	Sig
chr20_2801876_C_T_b38	0.103998	Sig
chr5_170694736_C_G_b38	0.103998	Sig
chr8_22067738_G_A_b38	0.103996	Sig
chr1_231190090_A_G_b38	0.103995	Sig
chr22_36592725_AC_A_b38	0.103995	Sig
chr5_141421731_C_A_b38	0.103994	Sig
chr11_2273899_C_G_b38	0.103988	Sig
chr11_2273993_T_A_b38	0.103988	Sig
chr8_22067703_C_G_b38	0.103986	Sig
chr11_3219321_G_C_b38	0.103983	Sig
chr20_2804633_T_C_b38	0.103982	Sig
chr20_2806828_G_C_b38	0.103982	Sig
chr20_2804187_A_C_b38	0.103982	Sig
chr20_2804952_G_A_b38	0.103982	Sig
chr20_2807005_C_T_b38	0.103982	Sig
chr20_2804446_C_T_b38	0.103982	Sig
chr20_2804279_G_A_b38	0.103982	Sig
chr20_2807628_C_T_b38	0.103982	Sig
chr9_92804815_G_T_b38	0.103982	Sig
chr19_50721040_C_T_b38	0.103982	Sig
chr20_2807348_A_G_b38	0.103982	Sig
chr20_2805101_T_C_b38	0.103982	Sig
chr19_50721036_C_T_b38	0.103982	Sig
chr20_2807422_C_T_b38	0.103982	Sig
chr20_2804730_C_T_b38	0.103982	Sig
chr20_2804330_G_A_b38	0.103982	Sig
chr22_37411405_TG_T_b38	0.10398	Sig
chr16_54947764_T_C_b38	0.103979	Sig
chr9_34571602_G_C_b38	0.103978	Sig
chr20_2802209_AC_A_b38	0.103975	Sig
chr20_2802267_G_A_b38	0.103975	Sig
chr20_2801960_G_C_b38	0.103975	Sig
chr20_2802475_G_A_b38	0.103975	Sig
chr20_2802213_C_T_b38	0.103975	Sig
chr1_3410468_C_T_b38	0.103973	Sig
chr1_47511197_C_T_b38	0.103972	Sig
chr10_132973467_C_A_b38	0.10397	Sig
chr15_41513039_C_T_b38	0.103969	Sig
chr15_41512917_G_A_b38	0.103969	Sig
chr15_41512496_C_T_b38	0.103969	Sig
chr1_160063761_C_T_b38	0.103966	Sig
chr15_41511556_G_A_b38	0.103963	Sig
chr15_41511716_A_G_b38	0.103963	Sig
chr5_80565624_T_G_b38	0.103963	Sig
chr15_41511609_G_A_b38	0.103963	Sig
chr13_20227705_A_G_b38	0.103961	Sig
chr11_72579585_G_A_b38	0.103954	Sig
chr22_22196360_G_A_b38	0.103953	Sig
chr4_1527926_C_A_b38	0.103945	Sig
chr11_3219732_A_G_b38	0.103945	Sig
chr17_44963190_G_A_b38	0.103938	Sig
chr17_44963204_C_T_b38	0.103938	Sig
chr12_132198157_G_A_b38	0.103936	Sig
chr3_43991055_G_A_b38	0.103932	Sig
chr1_1174273_G_A_b38	0.103931	Sig
chr20_2800037_G_A_b38	0.10393	Sig
chr20_63119632_C_T_b38	0.10393	Sig
chr5_73318767_C_G_b38	0.103929	Sig
chr12_54214772_G_T_b38	0.103927	Sig
chr8_11276399_G_C_b38	0.103922	Sig
chr8_11276596_T_C_b38	0.103922	Sig
chr8_11276412_G_A_b38	0.103922	Sig
chr22_43441296_A_G_b38	0.103921	Sig
chr4_3476664_C_A_b38	0.103921	Sig
chr1_1172897_G_A_b38	0.103919	Sig
chr18_59228605_T_C_b38	0.103919	Sig
chr6_28199857_G_C_b38	0.103918	Sig
chr8_22068429_G_A_b38	0.103918	Sig
chr15_41513801_C_T_b38	0.103914	Sig
chr7_101161149_C_T_b38	0.103909	Sig
chr1_18761924_A_G_b38	0.103908	Sig
chr12_54214966_C_T_b38	0.103906	Sig
chr5_80574567_C_T_b38	0.103905	Sig
chr4_80209811_C_T_b38	0.103905	Sig
chr9_133577602_G_A_b38	0.103903	Sig
chr10_27751694_G_A_b38	0.103902	Sig
chr6_28200948_C_G_b38	0.103902	Sig
chr9_34571665_C_T_b38	0.1039	Sig
chr6_28200325_T_G_b38	0.1039	Sig
chr22_37411469_G_A_b38	0.103894	Sig
chr12_5437404_G_C_b38	0.103893	Sig
chr20_2699149_G_A_b38	0.103892	Sig
chr16_1285620_C_G_b38	0.103892	Sig
chr6_170287611_C_T_b38	0.10389	Sig
chr9_133577509_C_G_b38	0.103887	Sig
chr9_133577572_T_C_b38	0.103887	Sig
chr9_133577560_G_A_b38	0.103887	Sig
chr19_50865864_T_A_b38	0.103886	Sig
chrX_104251066_C_T_b38	0.103874	Sig
chr5_141421537_T_C_b38	0.103871	Sig
chr1_18195195_T_C_b38	0.103867	Sig
chr9_136128767_T_C_b38	0.103858	Sig
chr19_50641112_A_G_b38	0.103857	Sig
chr1_205577487_C_T_b38	0.103856	Sig
chr18_50191981_A_C_b38	0.103853	Sig
chr1_111980367_C_T_b38	0.103852	Sig
chr16_1050972_T_C_b38	0.103851	Sig
chr20_59595424_T_C_b38	0.10385	Sig
chr10_132973708_C_G_b38	0.103849	Sig
chr10_132973681_C_T_b38	0.103849	Sig
chr9_133578446_A_G_b38	0.103847	Sig
chr9_133578400_T_C_b38	0.103847	Sig
chr1_205578689_CCT_C_b38	0.103839	Sig
chr1_205578683_G_A_b38	0.103839	Sig
chr9_133577967_A_G_b38	0.103837	Sig
chr5_141879200_C_T_b38	0.103837	Sig
chr9_133578043_C_T_b38	0.103837	Sig
chr9_133578005_A_G_b38	0.103837	Sig
chrX_131089319_C_T_b38	0.103836	Sig
chr9_133578178_C_CCCA_b38	0.103833	Sig
chr9_133578137_C_T_b38	0.103833	Sig
chr20_2803760_A_C_b38	0.103831	Sig
chr1_37609006_T_C_b38	0.10383	Sig
chr9_92804766_G_A_b38	0.10383	Sig
chr8_11277741_TG_T_b38	0.103828	Sig
chr9_36765282_G_GCA_b38	0.103828	Sig
chr14_77124449_C_T_b38	0.103825	Sig
chr1_1172462_G_C_b38	0.103824	Sig
chr13_25179779_A_G_b38	0.103823	Sig
chr11_3224626_C_A_b38	0.103823	Sig
chr1_160066178_GC_G_b38	0.103815	Sig
chr16_1058330_T_TG_b38	0.103815	Sig
chr10_132975210_A_G_b38	0.103812	Sig
chr9_133577298_C_T_b38	0.10381	Sig
chr4_1505243_T_C_b38	0.10381	Sig
chr9_133577362_G_A_b38	0.10381	Sig
chr9_133577417_G_C_b38	0.10381	Sig
chr9_133577470_A_T_b38	0.10381	Sig
chr9_133577183_A_G_b38	0.10381	Sig
chr9_133577482_G_C_b38	0.10381	Sig
chr9_133577265_C_T_b38	0.10381	Sig
chr9_92814580_C_A_b38	0.103803	Sig
chr16_87619958_C_G_b38	0.103801	Sig
chr20_2803227_C_T_b38	0.103797	Sig
chr8_11276229_A_T_b38	0.103797	Sig
chr20_2803125_A_G_b38	0.103797	Sig
chr20_2803626_T_G_b38	0.103797	Sig
chr2_156326699_TC_T_b38	0.103797	Sig
chr20_2803448_C_T_b38	0.103797	Sig
chr20_2803407_G_A_b38	0.103797	Sig
chr8_11276227_G_T_b38	0.103797	Sig
chr11_128881521_T_C_b38	0.103794	Sig
chr17_34558708_T_G_b38	0.103794	Sig
chr1_18761888_C_T_b38	0.103793	Sig
chr9_133577051_C_G_b38	0.103791	Sig
chr19_41519052_G_A_b38	0.103789	Sig
chr19_41519121_G_A_b38	0.103789	Sig
chr19_41519067_G_A_b38	0.103789	Sig
chr10_132973984_C_T_b38	0.103786	Sig
chr8_143162939_G_A_b38	0.103786	Sig
chr16_87619372_G_A_b38	0.103785	Sig
chr19_41518981_CACCCCCTGCCA_C_b38	0.103783	Sig
chr11_65785269_A_G_b38	0.103777	Sig
chr11_65785272_G_T_b38	0.103777	Sig
chr16_67177544_C_T_b38	0.103775	Sig
chr19_41518840_G_A_b38	0.103775	Sig
chr1_3246798_A_G_b38	0.103769	Sig
chr8_11275257_T_A_b38	0.103755	Sig
chr19_3277372_T_C_b38	0.103755	Sig
chr19_3277541_TG_T_b38	0.103755	Sig
chr19_3277359_A_G_b38	0.103755	Sig
chr9_133538440_G_T_b38	0.103751	Sig
chr10_133105041_C_T_b38	0.10375	Sig
chr18_47222775_G_C_b38	0.10375	Sig
chr5_176639052_C_T_b38	0.103749	Sig
chr1_47511520_A_G_b38	0.103745	Sig
chr20_38654550_G_A_b38	0.103743	Sig
chr2_113277083_C_G_b38	0.10374	Sig
chr2_113276608_C_A_b38	0.10374	Sig
chr2_113276582_T_C_b38	0.10374	Sig
chr2_113277050_G_A_b38	0.10374	Sig
chr2_113275573_G_A_b38	0.10374	Sig
chr2_113275546_A_G_b38	0.10374	Sig
chr8_22067459_A_G_b38	0.103738	Sig
chr10_110165059_C_T_b38	0.103728	Sig
chr10_132974807_C_T_b38	0.103725	Sig
chr1_205578804_C_G_b38	0.103723	Sig
chr16_3201498_T_C_b38	0.103718	Sig
chr16_3201491_T_C_b38	0.103718	Sig
chr16_86818255_C_T_b38	0.103716	Sig
chr16_86818253_A_G_b38	0.103716	Sig
chr13_20126825_T_C_b38	0.103714	Sig
chr8_11638698_C_G_b38	0.103712	Sig
chr10_132974146_G_A_b38	0.103711	Sig
chr15_89499242_G_C_b38	0.103711	Sig
chr2_113277375_C_T_b38	0.103709	Sig
chr2_113277339_C_T_b38	0.103709	Sig
chr2_113277617_G_A_b38	0.103709	Sig
chr2_113277580_A_G_b38	0.103709	Sig
chr2_113277156_G_A_b38	0.103709	Sig
chr2_113277888_C_T_b38	0.103709	Sig
chr2_113277949_TG_T_b38	0.103709	Sig
chr2_113278346_A_G_b38	0.103709	Sig
chr4_3762489_C_T_b38	0.103707	Sig
chr17_34544537_A_G_b38	0.103707	Sig
chr16_3201522_G_A_b38	0.103707	Sig
chr16_3201057_AAGT_A_b38	0.103704	Sig
chr17_61389340_T_A_b38	0.103701	Sig
chr20_2799505_G_A_b38	0.103696	Sig
chr8_11275203_C_A_b38	0.103693	Sig
chr10_132974645_C_G_b38	0.10369	Sig
chr12_51841238_TG_T_b38	0.103687	Sig
chr10_27751894_G_A_b38	0.103682	Sig
chr21_33139876_G_T_b38	0.103681	Sig
chr17_58151535_T_C_b38	0.10368	Sig
chr8_10845125_G_T_b38	0.10368	Sig
chr15_89499386_C_T_b38	0.10368	Sig
chr17_61419949_G_A_b38	0.103676	Sig
chr2_113273960_A_G_b38	0.103675	Sig
chr5_141374275_C_A_b38	0.103674	Sig
chr2_1867575_T_A_b38	0.103672	Sig
chr17_48312920_G_C_b38	0.103672	Sig
chr2_1867237_C_T_b38	0.103671	Sig
chr1_1174402_G_A_b38	0.103671	Sig
chr9_34571437_T_C_b38	0.103665	Sig
chr7_128140349_C_T_b38	0.103664	Sig
chr7_128140370_G_T_b38	0.103664	Sig
chr16_3201390_A_C_b38	0.103661	Sig
chr16_3201359_T_A_b38	0.103661	Sig
chr16_3201360_G_T_b38	0.103661	Sig
chr18_50191925_C_T_b38	0.10366	Sig
chr7_128140838_G_A_b38	0.103653	Sig
chr16_86818799_CA_C_b38	0.103652	Sig
chr16_1053391_AG_A_b38	0.103652	Sig
chr2_113275190_T_C_b38	0.103649	Sig
chr8_11275983_T_G_b38	0.103649	Sig
chr2_113274858_G_A_b38	0.103649	Sig
chr2_113274626_A_G_b38	0.103649	Sig
chr9_133576793_C_CCCG_b38	0.103648	Sig
chr8_143163198_A_G_b38	0.103644	Sig
chr8_143163022_G_A_b38	0.103644	Sig
chr14_90072432_G_T_b38	0.103644	Sig
chr14_90072452_T_G_b38	0.103644	Sig
chr8_143163073_C_T_b38	0.103644	Sig
chr1_37609038_A_G_b38	0.103643	Sig
chr16_1058485_C_T_b38	0.103637	Sig
chr12_1825251_G_C_b38	0.103634	Sig
chr12_1825242_G_A_b38	0.103634	Sig
chr1_18761761_C_A_b38	0.103631	Sig
chr6_1365817_G_A_b38	0.103626	Sig
chr8_53885898_A_T_b38	0.103623	Sig
chr9_36765077_G_A_b38	0.103621	Sig
chr1_90848115_A_G_b38	0.103618	Sig
chr1_90848254_A_C_b38	0.103618	Sig
chr20_2699423_T_C_b38	0.103617	Sig
chr20_2699307_C_T_b38	0.103617	Sig
chr2_113273023_G_A_b38	0.103608	Sig
chr2_113272838_T_C_b38	0.103608	Sig
chr2_113273348_G_A_b38	0.103608	Sig
chr14_104574823_G_A_b38	0.103607	Sig
chr1_205579828_G_A_b38	0.103605	Sig
chr17_61419916_A_G_b38	0.103604	Sig
chr19_12987823_C_A_b38	0.103604	Sig
chr20_63495768_T_C_b38	0.1036	Sig
chr1_205577299_AC_A_b38	0.1036	Sig
chr16_87619192_A_C_b38	0.1036	Sig
chrX_72304984_G_A_b38	0.103596	Sig
chrX_72303764_C_T_b38	0.103596	Sig
chrX_72303800_T_C_b38	0.103596	Sig
chrX_72302276_C_T_b38	0.103596	Sig
chrX_72302372_C_A_b38	0.103596	Sig
chrX_72305022_C_A_b38	0.103596	Sig
chrX_72304125_T_A_b38	0.103596	Sig
chrX_72304428_C_T_b38	0.103596	Sig
chrX_72305741_C_T_b38	0.103596	Sig
chrX_104259278_C_T_b38	0.103595	Sig
chr7_128140197_G_GA_b38	0.103592	Sig
chr1_26055789_A_G_b38	0.103589	Sig
chr1_26055675_C_G_b38	0.103589	Sig
chr11_2267372_C_T_b38	0.103588	Sig
chr1_112003524_T_C_b38	0.103586	Sig
chr1_11488344_C_G_b38	0.103585	Sig
chr1_47408914_A_G_b38	0.103583	Sig
chr1_10815631_G_T_b38	0.103581	Sig
chr13_20227948_T_G_b38	0.103581	Sig
chr1_11488414_C_T_b38	0.103578	Sig
chr8_11275666_G_A_b38	0.103574	Sig
chr1_11487350_G_A_b38	0.103572	Sig
chr7_150964321_G_A_b38	0.10357	Sig
chr11_2128395_T_C_b38	0.103568	Sig
chr9_36895102_C_T_b38	0.103567	Sig
chr1_205479878_G_A_b38	0.103565	Sig
chr5_135019206_C_G_b38	0.103565	Sig
chr1_220875369_G_A_b38	0.103562	Sig
chr1_220875377_G_C_b38	0.103562	Sig
chr1_111963131_C_G_b38	0.103558	Sig
chr16_87618815_C_T_b38	0.103557	Sig
chr9_36895147_G_A_b38	0.103555	Sig
chr1_205579703_G_A_b38	0.103555	Sig
chr11_127006066_A_ATG_b38	0.103554	Sig
chr2_113272190_G_A_b38	0.103549	Sig
chr2_113272192_C_T_b38	0.103549	Sig
chr1_6414304_G_A_b38	0.103539	Sig
chr8_11576906_C_CTCGGTTT_b38	0.103536	Sig
chr10_132046033_A_G_b38	0.103533	Sig
chr14_104576125_A_G_b38	0.103532	Sig
chr18_37255907_G_C_b38	0.103531	Sig
chr20_62705310_C_T_b38	0.10353	Sig
chr5_135019048_G_C_b38	0.10353	Sig
chr8_143432213_A_G_b38	0.10353	Sig
chr8_143431944_G_A_b38	0.103528	Sig
chr8_143431846_AT_A_b38	0.103528	Sig
chr8_143431946_C_T_b38	0.103528	Sig
chr3_123017016_T_C_b38	0.103526	Sig
chr3_123016941_A_G_b38	0.103526	Sig
chr9_133579625_C_A_b38	0.103523	Sig
chr18_37256323_A_G_b38	0.103523	Sig
chr20_38681211_C_T_b38	0.103523	Sig
chr9_133579619_A_G_b38	0.103523	Sig
chr6_28199636_C_T_b38	0.103522	Sig
chr16_86817376_G_T_b38	0.103522	Sig
chr5_176777427_G_A_b38	0.103521	Sig
chr19_50865818_G_A_b38	0.103517	Sig
chr1_111963270_C_T_b38	0.103514	Sig
chr12_54157866_G_C_b38	0.103512	Sig
chr10_132975994_G_A_b38	0.103511	Sig
chr1_11487221_A_G_b38	0.10351	Sig
chr22_22204656_T_C_b38	0.10351	Sig
chr1_205579201_T_C_b38	0.103504	Sig
chr1_205580146_C_T_b38	0.103503	Sig
chr10_132975902_C_T_b38	0.103503	Sig
chr15_41510559_T_A_b38	0.103498	Sig
chr15_41510495_CTT_C_b38	0.103498	Sig
chr16_67177000_G_A_b38	0.103495	Sig
chr1_110555708_G_A_b38	0.103495	Sig
chr1_110556282_C_G_b38	0.103495	Sig
chr16_3201628_T_C_b38	0.103495	Sig
chr20_31973135_G_A_b38	0.103494	Sig
chr10_104633444_G_A_b38	0.103493	Sig
chr15_66133436_A_G_b38	0.103493	Sig
chr13_20126789_A_G_b38	0.10349	Sig
chr1_205579491_G_A_b38	0.10349	Sig
chr1_205579326_CTG_C_b38	0.103487	Sig
chr1_228012852_G_A_b38	0.103487	Sig
chr3_138929522_T_A_b38	0.103485	Sig
chr18_37258449_A_G_b38	0.103485	Sig
chr18_37258244_C_T_b38	0.103483	Sig
chr18_37258311_G_A_b38	0.103483	Sig
chr18_37257633_C_T_b38	0.103483	Sig
chr18_37257843_G_A_b38	0.103483	Sig
chr1_205579994_T_A_b38	0.103482	Sig
chr1_110097811_G_A_b38	0.10348	Sig
chr20_31973056_T_C_b38	0.103475	Sig
chr20_62695284_G_A_b38	0.103475	Sig
chr9_133576571_A_ATCT_b38	0.103474	Sig
chr12_1825382_T_C_b38	0.103472	Sig
chr18_37257288_G_A_b38	0.103471	Sig
chr20_2540965_G_A_b38	0.103469	Sig
chr8_11638684_C_A_b38	0.103469	Sig
chr19_50720191_C_G_b38	0.103469	Sig
chr4_3475572_G_A_b38	0.103468	Sig
chr10_133105118_T_C_b38	0.103467	Sig
chr18_37253083_G_A_b38	0.103464	Sig
chr11_128882687_G_A_b38	0.103461	Sig
chr20_38680668_T_C_b38	0.103451	Sig
chr9_133576519_T_G_b38	0.10345	Sig
chr9_133576471_C_A_b38	0.10345	Sig
chr16_67176952_G_C_b38	0.103447	Sig
chr16_85903976_A_G_b38	0.103446	Sig
chr8_143163347_G_T_b38	0.103441	Sig
chr8_71548379_G_A_b38	0.103432	Sig
chr8_71547654_A_G_b38	0.103432	Sig
chr8_71547347_A_G_b38	0.103432	Sig
chrX_72308334_AG_A_b38	0.10343	Sig
chrX_72308653_T_C_b38	0.10343	Sig
chrX_72308510_C_T_b38	0.10343	Sig
chr5_176777085_C_T_b38	0.10343	Sig
chr2_70952991_T_C_b38	0.103426	Sig
chr20_21406444_A_G_b38	0.103421	Sig
chr6_27204592_G_A_b38	0.103415	Sig
chr1_205575980_T_C_b38	0.10341	Sig
chr10_110165018_C_CTAAA_b38	0.10341	Sig
chr7_150955331_T_C_b38	0.103408	Sig
chr19_12983542_G_A_b38	0.103405	Sig
chr16_86466658_C_A_b38	0.103405	Sig
chr7_150967830_A_T_b38	0.103397	Sig
chr8_11580555_G_T_b38	0.103395	Sig
chr11_2274398_C_T_b38	0.103395	Sig
chr1_228013054_T_C_b38	0.10339	Sig
chr1_47512937_T_C_b38	0.103388	Sig
chr20_2693528_A_G_b38	0.103387	Sig
chr11_65790035_T_TC_b38	0.103381	Sig
chr11_65790221_CG_C_b38	0.103381	Sig
chr6_28200548_AAAC_A_b38	0.103379	Sig
chr6_28200565_C_T_b38	0.103379	Sig
chr17_46826386_T_G_b38	0.103377	Sig
chr1_37299368_A_G_b38	0.103377	Sig
chr10_49597937_A_G_b38	0.103376	Sig
chr5_80574617_T_C_b38	0.103376	Sig
chr1_1171914_G_GC_b38	0.103371	Sig
chr22_22204910_A_T_b38	0.10337	Sig
chr12_1827909_C_G_b38	0.103368	Sig
chr1_205575543_G_A_b38	0.103368	Sig
chr1_205043609_T_C_b38	0.103367	Sig
chr1_205046890_G_T_b38	0.103367	Sig
chr1_205045411_T_C_b38	0.103367	Sig
chr1_205042074_G_A_b38	0.103367	Sig
chr1_205045802_T_C_b38	0.103367	Sig
chr1_205046571_C_T_b38	0.103367	Sig
chr1_205043956_G_T_b38	0.103367	Sig
chr1_205042978_G_C_b38	0.103367	Sig
chr1_205047431_G_A_b38	0.103367	Sig
chr1_205047570_A_C_b38	0.103367	Sig
chr1_205045488_C_A_b38	0.103367	Sig
chr1_205046156_T_C_b38	0.103367	Sig
chr1_205044743_G_A_b38	0.103367	Sig
chr1_205046589_C_T_b38	0.103367	Sig
chr1_205046792_C_T_b38	0.103367	Sig
chr1_205046671_A_T_b38	0.103367	Sig
chr1_205043070_T_G_b38	0.103367	Sig
chr1_205045397_C_T_b38	0.103367	Sig
chr1_205046696_G_A_b38	0.103367	Sig
chr1_205047298_A_G_b38	0.103367	Sig
chr1_205042531_T_C_b38	0.103367	Sig
chr17_34544989_C_T_b38	0.103365	Sig
chr2_156327123_C_T_b38	0.103365	Sig
chr5_93623903_A_G_b38	0.103362	Sig
chr11_45707430_C_T_b38	0.103362	Sig
chr3_14545810_T_C_b38	0.103361	Sig
chr5_37839531_T_C_b38	0.103361	Sig
chr19_12984381_A_C_b38	0.103361	Sig
chr15_37092382_C_G_b38	0.103358	Sig
chr17_48313381_C_T_b38	0.103354	Sig
chr4_93836592_C_T_b38	0.103352	Sig
chr20_63357759_T_C_b38	0.10335	Sig
chr21_33139656_T_C_b38	0.103349	Sig
chr1_205447761_G_GC_b38	0.103342	Sig
chr1_20354599_C_G_b38	0.10334	Sig
chr11_128893256_C_T_b38	0.103338	Sig
chr1_2045412_G_T_b38	0.103338	Sig
chr5_37835211_C_T_b38	0.103336	Sig
chr5_37835486_T_C_b38	0.103336	Sig
chr5_37835296_C_T_b38	0.103336	Sig
chr1_1171925_A_C_b38	0.103335	Sig
chr1_1171927_A_G_b38	0.103335	Sig
chr16_1054508_A_G_b38	0.103335	Sig
chr1_1171923_A_G_b38	0.103335	Sig
chr20_25056457_T_G_b38	0.103333	Sig
chr6_39042070_T_C_b38	0.103331	Sig
chrX_72306286_A_G_b38	0.103329	Sig
chr1_170674137_T_C_b38	0.10332	Sig
chr19_12987245_G_A_b38	0.10332	Sig
chr22_39231625_G_C_b38	0.10331	Sig
chr9_34561562_T_C_b38	0.103309	Sig
chr15_96424558_A_C_b38	0.103309	Sig
chr17_29029220_A_G_b38	0.103308	Sig
chr17_29029224_C_G_b38	0.103308	Sig
chr1_109482586_C_T_b38	0.103308	Sig
chr5_37837595_G_T_b38	0.103307	Sig
chr5_37836930_C_T_b38	0.103307	Sig
chr5_37837640_G_A_b38	0.103307	Sig
chr5_37837548_G_A_b38	0.103307	Sig
chr10_132970274_T_G_b38	0.103306	Sig
chr10_132970381_GC_G_b38	0.103306	Sig
chr5_37840146_G_T_b38	0.103303	Sig
chr5_37840540_C_A_b38	0.103303	Sig
chr5_37840141_G_A_b38	0.103303	Sig
chr5_37840346_G_A_b38	0.103303	Sig
chr1_205041795_A_G_b38	0.103294	Sig
chr19_55078016_T_C_b38	0.103293	Sig
chr19_55078029_A_G_b38	0.103293	Sig
chr5_170695058_G_A_b38	0.103293	Sig
chr13_111412171_G_A_b38	0.103292	Sig
chr17_34541544_A_C_b38	0.103291	Sig
chr9_132241724_G_C_b38	0.103291	Sig
chr11_128893755_A_G_b38	0.103288	Sig
chr16_85904045_C_T_b38	0.103288	Sig
chr8_22874302_A_G_b38	0.103286	Sig
chr3_14814145_G_A_b38	0.10328	Sig
chr13_111411338_A_C_b38	0.10328	Sig
chr13_111411439_G_A_b38	0.10328	Sig
chr16_1054491_A_G_b38	0.103277	Sig
chr16_85948199_G_A_b38	0.103276	Sig
chr8_143432488_A_G_b38	0.103273	Sig
chr8_143432397_C_T_b38	0.103273	Sig
chr8_143432491_G_T_b38	0.103273	Sig
chr8_143432446_G_C_b38	0.103273	Sig
chr1_205575406_T_G_b38	0.103272	Sig
chr17_79745501_C_T_b38	0.103269	Sig
chr13_111413843_G_A_b38	0.103266	Sig
chr8_143432803_CAG_C_b38	0.103265	Sig
chr18_37252704_G_A_b38	0.103264	Sig
chr20_63112890_C_T_b38	0.103264	Sig
chr13_111412678_A_G_b38	0.103262	Sig
chr13_111413945_A_T_b38	0.103259	Sig
chr9_136128533_G_A_b38	0.103259	Sig
chr22_39230818_G_A_b38	0.103259	Sig
chr1_205575566_G_A_b38	0.103259	Sig
chr1_205575222_C_T_b38	0.103255	Sig
chr19_12986243_G_A_b38	0.103254	Sig
chr22_22137415_A_G_b38	0.103251	Sig
chr13_111413202_TTGAATCGC_T_b38	0.103251	Sig
chr18_50191680_TA_T_b38	0.103248	Sig
chr20_63112931_G_A_b38	0.103246	Sig
chr2_70942150_C_T_b38	0.103243	Sig
chr20_31973221_A_G_b38	0.10324	Sig
chr20_25056151_G_A_b38	0.103237	Sig
chr16_1053758_A_C_b38	0.103234	Sig
chr7_128141983_T_G_b38	0.103229	Sig
chr22_39230921_C_G_b38	0.103228	Sig
chr21_33139496_G_C_b38	0.103227	Sig
chr14_90072620_G_A_b38	0.103227	Sig
chr12_1825415_G_A_b38	0.103225	Sig
chr20_2700166_G_A_b38	0.103217	Sig
chr5_154500700_A_G_b38	0.103216	Sig
chr13_20225391_C_T_b38	0.103206	Sig
chr11_128882775_C_T_b38	0.103203	Sig
chr5_135918865_T_C_b38	0.103201	Sig
chr10_110164760_T_C_b38	0.103198	Sig
chr10_110164545_CA_C_b38	0.103198	Sig
chr12_1825444_C_A_b38	0.103198	Sig
chr10_110164634_C_G_b38	0.103198	Sig
chr10_110164845_C_T_b38	0.103198	Sig
chr14_76129950_G_A_b38	0.103197	Sig
chr14_76129946_T_A_b38	0.103197	Sig
chr11_45711076_C_G_b38	0.103195	Sig
chr22_22206687_T_G_b38	0.103195	Sig
chr11_65785051_C_T_b38	0.103193	Sig
chr1_231178113_T_C_b38	0.103193	Sig
chr17_74645451_A_G_b38	0.10319	Sig
chr14_90073006_C_T_b38	0.103189	Sig
chr14_90073022_T_C_b38	0.103189	Sig
chr1_1171404_T_C_b38	0.103185	Sig
chr2_113272125_CACAGAA_C_b38	0.103182	Sig
chr17_73897614_T_C_b38	0.103179	Sig
chrX_72302017_G_C_b38	0.103179	Sig
chr8_11278319_A_G_b38	0.103177	Sig
chr9_34561810_C_T_b38	0.103175	Sig
chr1_110552618_A_G_b38	0.103175	Sig
chr1_110552658_T_C_b38	0.103175	Sig
chr2_70965127_C_A_b38	0.103175	Sig
chr1_1171566_G_A_b38	0.103174	Sig
chr1_110552538_C_T_b38	0.103174	Sig
chr6_28217948_C_T_b38	0.10317	Sig
chr21_33140949_C_A_b38	0.103169	Sig
chr8_22067232_G_A_b38	0.103169	Sig
chr1_20477144_GCCCACCCAAC_G_b38	0.103165	Sig
chr16_87627457_G_C_b38	0.103164	Sig
chr19_12988165_C_G_b38	0.103164	Sig
chr14_103283944_G_T_b38	0.103159	Sig
chr3_128451019_G_A_b38	0.103157	Sig
chr1_110617332_G_C_b38	0.103157	Sig
chr15_66133648_C_A_b38	0.103155	Sig
chr15_41514021_C_G_b38	0.103154	Sig
chr20_62608404_C_T_b38	0.103152	Sig
chr5_176774429_G_A_b38	0.10315	Sig
chr1_18761457_A_G_b38	0.103149	Sig
chr6_28697004_T_G_b38	0.103148	Sig
chr6_28696854_A_G_b38	0.103148	Sig
chr10_132976409_G_A_b38	0.103148	Sig
chr6_28697431_G_A_b38	0.103148	Sig
chr6_28695926_G_GA_b38	0.103148	Sig
chr6_28696631_C_G_b38	0.103148	Sig
chr6_28695977_T_C_b38	0.103148	Sig
chr6_28696436_T_C_b38	0.103148	Sig
chr6_28697303_G_T_b38	0.103148	Sig
chr6_28697332_A_G_b38	0.103148	Sig
chr6_28697585_C_T_b38	0.103148	Sig
chr6_28694744_C_T_b38	0.103147	Sig
chr6_28694613_G_T_b38	0.103147	Sig
chr8_11236467_C_T_b38	0.103137	Sig
chrX_104250871_T_C_b38	0.103131	Sig
chr6_28695155_C_T_b38	0.103124	Sig
chr6_28695633_A_C_b38	0.103124	Sig
chr6_28695761_T_C_b38	0.103124	Sig
chr6_28695023_AC_A_b38	0.103124	Sig
chr6_28695753_C_A_b38	0.103124	Sig
chr19_50832687_T_C_b38	0.103121	Sig
chr11_3215891_A_T_b38	0.103117	Sig
chr11_3216123_C_G_b38	0.103117	Sig
chr11_3216335_C_T_b38	0.103115	Sig
chr11_3216324_A_G_b38	0.103115	Sig
chr22_22206098_G_A_b38	0.103113	Sig
chr1_20477572_T_G_b38	0.10311	Sig
chr11_3216416_G_A_b38	0.10311	Sig
chr3_128457917_G_A_b38	0.103108	Sig
chr1_20476560_C_T_b38	0.103106	Sig
chr14_90073110_T_C_b38	0.103106	Sig
chr5_43015937_C_T_b38	0.103101	Sig
chr17_79243202_G_GT_b38	0.103101	Sig
chr5_43016093_G_C_b38	0.103101	Sig
chr11_3224789_AC_A_b38	0.103099	Sig
chr19_3284821_T_C_b38	0.103099	Sig
chr13_20227335_A_G_b38	0.103097	Sig
chr21_33139201_G_C_b38	0.103097	Sig
chr20_46052214_G_A_b38	0.103094	Sig
chr2_232515352_T_C_b38	0.103091	Sig
chr7_150955198_C_G_b38	0.103089	Sig
chr1_205041251_TGA_T_b38	0.103083	Sig
chr16_86557934_T_C_b38	0.103081	Sig
chr1_110551997_T_C_b38	0.10308	Sig
chr8_41301465_A_T_b38	0.10308	Sig
chr1_20476288_G_C_b38	0.103075	Sig
chr13_111410303_G_C_b38	0.10307	Sig
chr11_3216557_C_T_b38	0.103068	Sig
chr5_93624356_G_A_b38	0.103068	Sig
chr19_55077624_C_G_b38	0.103064	Sig
chr19_55077724_C_G_b38	0.103064	Sig
chr19_55077738_A_G_b38	0.103064	Sig
chr19_55077641_T_C_b38	0.103064	Sig
chr20_2701511_C_T_b38	0.103059	Sig
chr14_103282417_C_T_b38	0.103059	Sig
chr1_160061750_G_T_b38	0.103056	Sig
chr1_160061698_G_A_b38	0.103056	Sig
chr20_59590009_C_T_b38	0.103052	Sig
chr1_110551534_C_T_b38	0.103047	Sig
chr1_110617454_T_C_b38	0.103047	Sig
chr15_92396892_G_A_b38	0.103046	Sig
chr15_92395112_G_A_b38	0.103046	Sig
chr15_92392042_A_T_b38	0.103046	Sig
chr15_92392076_C_A_b38	0.103046	Sig
chr1_165390877_A_C_b38	0.103046	Sig
chr15_92396540_A_C_b38	0.103046	Sig
chr15_92396768_C_T_b38	0.103046	Sig
chr1_22386958_C_T_b38	0.103044	Sig
chr11_3215540_A_T_b38	0.103043	Sig
chr1_18742450_T_C_b38	0.103042	Sig
chr20_2700960_C_T_b38	0.103041	Sig
chr1_11487007_C_T_b38	0.103041	Sig
chr8_11236383_T_C_b38	0.103041	Sig
chr3_13886008_A_C_b38	0.103038	Sig
chr7_23475249_G_A_b38	0.103037	Sig
chr12_53708420_C_A_b38	0.103037	Sig
chr18_50191445_A_C_b38	0.103036	Sig
chr22_22196110_G_T_b38	0.103035	Sig
chr1_2051236_AC_A_b38	0.103033	Sig
chr18_50191573_G_A_b38	0.103033	Sig
chr20_2700558_G_A_b38	0.103032	Sig
chr1_22224465_G_T_b38	0.103032	Sig
chr5_141419072_G_C_b38	0.103027	Sig
chr20_2701560_A_G_b38	0.103025	Sig
chr12_4273129_C_T_b38	0.103017	Sig
chr12_54190546_C_T_b38	0.103016	Sig
chr1_205576322_C_T_b38	0.103014	Sig
chr12_4273158_G_C_b38	0.103014	Sig
chrX_104259553_G_A_b38	0.103012	Sig
chr8_143433197_G_C_b38	0.103005	Sig
chr8_143433172_A_C_b38	0.103005	Sig
chr12_132616223_C_T_b38	0.103004	Sig
chr12_132615893_A_G_b38	0.103004	Sig
chr12_132616983_AGTTT_A_b38	0.103004	Sig
chr12_132617480_A_G_b38	0.103004	Sig
chr12_132615660_T_C_b38	0.103004	Sig
chr12_132615965_A_G_b38	0.103004	Sig
chr12_132616309_T_A_b38	0.103004	Sig
chr12_132618134_TA_T_b38	0.103004	Sig
chr22_37412173_G_C_b38	0.103003	Sig
chr22_37412082_G_C_b38	0.103003	Sig
chr22_37412011_G_A_b38	0.103003	Sig
chr14_74419216_A_G_b38	0.103	Sig
chr20_2700926_A_T_b38	0.102998	Sig
chr1_1174573_G_A_b38	0.102992	Sig
chr1_1174523_C_T_b38	0.102992	Sig
chr1_1174578_A_G_b38	0.102992	Sig
chr11_45367913_C_T_b38	0.102989	Sig
chr1_205576857_G_A_b38	0.102985	Sig
chr1_22585629_T_C_b38	0.10298	Sig
chr20_62465397_C_G_b38	0.102978	Sig
chr1_2051107_G_A_b38	0.102978	Sig
chr14_104548289_T_C_b38	0.102973	Sig
chr17_34541249_C_A_b38	0.102969	Sig
chr9_132593762_T_TG_b38	0.102968	Sig
chr12_1825840_T_TC_b38	0.102967	Sig
chr22_22196050_G_C_b38	0.102967	Sig
chr9_133538011_T_C_b38	0.102962	Sig
chr3_13886056_C_G_b38	0.102962	Sig
chr20_2700723_T_G_b38	0.102958	Sig
chr9_133576144_A_AG_b38	0.102958	Sig
chr20_2700734_T_A_b38	0.102958	Sig
chr20_2700721_T_A_b38	0.102958	Sig
chr20_2700727_C_A_b38	0.102958	Sig
chr20_2700720_T_TACCCCCA_b38	0.102958	Sig
chr20_2700728_AGCTT_A_b38	0.102958	Sig
chr3_44002775_C_T_b38	0.102957	Sig
chr12_132618549_C_A_b38	0.102956	Sig
chr3_123006674_C_A_b38	0.102948	Sig
chr17_58151642_G_T_b38	0.102946	Sig
chr9_34570533_C_T_b38	0.102945	Sig
chr22_39232693_T_C_b38	0.102937	Sig
chr13_111414150_C_T_b38	0.102936	Sig
chr13_111414161_G_A_b38	0.102936	Sig
chr13_111414200_T_G_b38	0.102936	Sig
chr14_100716805_C_G_b38	0.102934	Sig
chrX_131053412_A_G_b38	0.102932	Sig
chr22_39655270_G_GC_b38	0.102931	Sig
chr5_141422889_G_A_b38	0.102929	Sig
chr1_18761517_T_G_b38	0.102927	Sig
chr8_143431412_T_G_b38	0.102921	Sig
chr8_143431408_CGGCTTGTGGGGGGCCGCGGAGAGCGCAGGACTGTGGGGGTCGCGGGACAACGCGGGTGGGTGCGAGCGGCGGGGGCGGGGCCCACGGGCTGGCAGCCCCTCAG_C_b38	0.102921	Sig
chr3_138929468_C_G_b38	0.10292	Sig
chr9_133579873_T_C_b38	0.102915	Sig
chr5_141423110_G_A_b38	0.102915	Sig
chr5_141423156_C_T_b38	0.102915	Sig
chr5_141423286_ACCT_A_b38	0.102915	Sig
chr8_11278465_G_A_b38	0.102913	Sig
chr11_69693174_A_C_b38	0.102913	Sig
chr11_120508348_C_T_b38	0.10291	Sig
chr11_3215429_C_T_b38	0.10291	Sig
chr2_1862569_T_C_b38	0.102903	Sig
chr12_132620010_T_C_b38	0.102902	Sig
chr12_132620147_C_T_b38	0.102902	Sig
chr12_132620187_T_G_b38	0.102902	Sig
chr14_36487592_A_C_b38	0.1029	Sig
chr20_46102124_G_A_b38	0.102899	Sig
chr20_46102178_C_T_b38	0.102899	Sig
chr20_46102670_G_A_b38	0.102899	Sig
chr20_46101972_C_G_b38	0.102899	Sig
chr12_132620432_G_A_b38	0.102897	Sig
chr12_132619451_C_T_b38	0.102897	Sig
chr14_90070601_G_T_b38	0.102884	Sig
chr17_74626334_A_G_b38	0.102882	Sig
chr11_45707391_G_T_b38	0.102882	Sig
chr8_143430433_C_T_b38	0.102879	Sig
chr17_34542363_A_C_b38	0.102879	Sig
chr19_12987145_G_A_b38	0.102879	Sig
chr17_79472158_A_G_b38	0.102878	Sig
chr4_3475081_G_T_b38	0.102872	Sig
chr10_132976678_C_T_b38	0.102872	Sig
chr1_110616718_C_T_b38	0.102871	Sig
chr1_26055959_G_A_b38	0.10287	Sig
chr1_205048075_A_G_b38	0.102866	Sig
chr14_90073315_C_G_b38	0.102866	Sig
chr5_141373875_AAATC_A_b38	0.102861	Sig
chr17_34545181_A_T_b38	0.102861	Sig
chr15_66144698_A_C_b38	0.102861	Sig
chr17_74626365_A_G_b38	0.102857	Sig
chr3_123007166_G_A_b38	0.102844	Sig
chr12_132620702_GA_G_b38	0.102842	Sig
chr2_1869088_T_C_b38	0.10284	Sig
chr12_132618781_T_C_b38	0.102839	Sig
chr22_22196001_C_G_b38	0.102839	Sig
chr12_132618596_TCCCCGCGAGG_T_b38	0.102839	Sig
chr8_10738368_C_A_b38	0.102836	Sig
chr20_46128252_G_A_b38	0.102831	Sig
chr1_1174639_A_G_b38	0.10283	Sig
chr2_1868995_C_G_b38	0.10283	Sig
chr22_22206975_A_G_b38	0.102828	Sig
chr22_22206979_A_G_b38	0.102828	Sig
chr22_22137267_G_C_b38	0.102828	Sig
chr18_50199927_A_C_b38	0.102826	Sig
chr11_3218877_A_C_b38	0.102826	Sig
chr20_63132835_G_T_b38	0.102825	Sig
chr20_58814582_G_C_b38	0.102824	Sig
chr3_123012738_G_A_b38	0.102823	Sig
chr22_22205144_G_GT_b38	0.102819	Sig
chr3_123006247_G_A_b38	0.102817	Sig
chr20_2548689_T_C_b38	0.10281	Sig
chr4_80181958_A_G_b38	0.102809	Sig
chr8_11278537_T_C_b38	0.102809	Sig
chr16_3201717_A_G_b38	0.102803	Sig
chr3_11995021_A_C_b38	0.102803	Sig
chr1_22644953_G_A_b38	0.102802	Sig
chr20_2548994_T_C_b38	0.102801	Sig
chr22_37412845_A_G_b38	0.102797	Sig
chr6_29841870_C_A_b38	0.102792	Sig
chr6_29841868_G_A_b38	0.102792	Sig
chr1_2051703_C_T_b38	0.102791	Sig
chr1_2051689_A_T_b38	0.102791	Sig
chr8_11235804_T_C_b38	0.10279	Sig
chr12_1825754_T_G_b38	0.102782	Sig
chr6_40589376_A_G_b38	0.102781	Sig
chr3_123007197_C_T_b38	0.102778	Sig
chr22_36590286_T_C_b38	0.102775	Sig
chr22_36590298_C_G_b38	0.102775	Sig
chr5_181122935_C_T_b38	0.102767	Sig
chr6_27208595_C_A_b38	0.102767	Sig
chr22_22144548_A_G_b38	0.102766	Sig
chr22_22144690_C_T_b38	0.102766	Sig
chr17_79752750_A_G_b38	0.102762	Sig
chr19_50830985_T_C_b38	0.102762	Sig
chr17_79752918_G_A_b38	0.102762	Sig
chr22_39230537_G_A_b38	0.102762	Sig
chr20_63079970_C_A_b38	0.102762	Sig
chr1_1170732_A_G_b38	0.102761	Sig
chr1_1170681_G_A_b38	0.102761	Sig
chr10_117177183_C_T_b38	0.102756	Sig
chr12_4273433_A_G_b38	0.102753	Sig
chr22_39230414_C_T_b38	0.10275	Sig
chrX_72301095_C_G_b38	0.102749	Sig
chr17_74889500_A_C_b38	0.102749	Sig
chr9_126526887_G_A_b38	0.102749	Sig
chr5_141373744_G_C_b38	0.10273	Sig
chr5_141373678_A_G_b38	0.10273	Sig
chr15_89499090_G_A_b38	0.102729	Sig
chr15_89499079_T_A_b38	0.102729	Sig
chr5_141373439_C_T_b38	0.102729	Sig
chr1_1177741_G_A_b38	0.102727	Sig
chr1_205048411_A_G_b38	0.102726	Sig
chr1_205048300_C_T_b38	0.102726	Sig
chr1_205048360_C_T_b38	0.102726	Sig
chr2_95029551_T_A_b38	0.102724	Sig
chr14_74418232_G_A_b38	0.102721	Sig
chr3_123007221_T_C_b38	0.102716	Sig
chr8_11611407_T_C_b38	0.102712	Sig
chr1_11486535_T_G_b38	0.102711	Sig
chr14_74417673_G_A_b38	0.102708	Sig
chr14_74417642_G_GC_b38	0.102708	Sig
chr16_1053890_G_A_b38	0.102706	Sig
chr14_74418122_T_C_b38	0.102705	Sig
chr14_74418103_G_A_b38	0.102705	Sig
chr6_29856282_A_G_b38	0.102703	Sig
chr20_2548931_A_G_b38	0.102698	Sig
chr8_11235828_C_G_b38	0.102697	Sig
chr14_104589910_T_C_b38	0.102695	Sig
chr14_104589902_G_A_b38	0.102695	Sig
chr17_44963046_G_A_b38	0.10269	Sig
chr1_18784497_T_C_b38	0.10269	Sig
chr14_104589933_G_A_b38	0.10269	Sig
chr6_29843168_G_A_b38	0.102685	Sig
chr4_1570895_C_G_b38	0.10268	Sig
chr19_35853604_G_A_b38	0.102679	Sig
chr15_77622761_C_T_b38	0.102676	Sig
chr17_44963013_T_C_b38	0.102675	Sig
chr15_77622799_T_C_b38	0.102675	Sig
chr12_1825907_A_G_b38	0.102675	Sig
chr4_4397656_G_A_b38	0.102668	Sig
chr1_213989726_C_T_b38	0.102666	Sig
chr1_213989662_A_G_b38	0.102666	Sig
chr12_54159321_G_A_b38	0.102666	Sig
chr1_22585341_A_G_b38	0.102665	Sig
chr1_1176607_C_T_b38	0.102658	Sig
chr3_123006047_C_G_b38	0.102657	Sig
chr1_110554322_A_G_b38	0.102655	Sig
chr1_2051769_C_T_b38	0.102652	Sig
chr12_48031452_G_A_b38	0.102652	Sig
chr1_160065080_G_T_b38	0.102647	Sig
chr1_213989391_G_T_b38	0.102639	Sig
chr16_56625613_C_G_b38	0.102636	Sig
chr22_37412952_T_C_b38	0.102634	Sig
chr15_77622940_T_G_b38	0.102634	Sig
chr17_61419566_T_C_b38	0.102629	Sig
chr9_132247045_T_C_b38	0.102629	Sig
chr19_50720063_CA_C_b38	0.102627	Sig
chr1_22644415_C_T_b38	0.102627	Sig
chr1_22644432_T_C_b38	0.102627	Sig
chr19_50720044_C_T_b38	0.102627	Sig
chr12_1827382_T_G_b38	0.102625	Sig
chr3_123006783_C_T_b38	0.102621	Sig
chr1_231180428_T_G_b38	0.102621	Sig
chr22_37412872_T_C_b38	0.10262	Sig
chr15_77622885_A_G_b38	0.102618	Sig
chr15_77622959_T_C_b38	0.102618	Sig
chr19_55078068_A_T_b38	0.102618	Sig
chr1_1177351_G_A_b38	0.102616	Sig
chr1_1177430_G_T_b38	0.102616	Sig
chr1_1177602_C_T_b38	0.102616	Sig
chr18_47218814_A_C_b38	0.102615	Sig
chr1_18771608_C_G_b38	0.102615	Sig
chr3_123005055_T_C_b38	0.102612	Sig
chr9_133579907_G_A_b38	0.102611	Sig
chr22_22205513_C_T_b38	0.10261	Sig
chr16_56626208_G_C_b38	0.102606	Sig
chr13_20126720_T_C_b38	0.102606	Sig
chr16_1052377_A_G_b38	0.102602	Sig
chr8_70078581_T_G_b38	0.102601	Sig
chr1_205574734_G_A_b38	0.1026	Sig
chr1_1176927_C_T_b38	0.102599	Sig
chr1_1176848_T_C_b38	0.102599	Sig
chr15_88263409_A_C_b38	0.102599	Sig
chr1_1176929_T_C_b38	0.102599	Sig
chr1_1176880_T_C_b38	0.102599	Sig
chr8_10845024_G_A_b38	0.102597	Sig
chr3_123005160_T_C_b38	0.102593	Sig
chr1_110557492_C_T_b38	0.10259	Sig
chr1_110557524_A_G_b38	0.10259	Sig
chr17_80456601_A_G_b38	0.102588	Sig
chr8_70078380_C_T_b38	0.102585	Sig
chr5_37833581_G_A_b38	0.102584	Sig
chr2_232516008_C_T_b38	0.102584	Sig
chr3_44002852_C_T_b38	0.102584	Sig
chr8_22066609_A_T_b38	0.10258	Sig
chr13_111414623_T_A_b38	0.102578	Sig
chr11_35419448_G_T_b38	0.102572	Sig
chr11_35416632_A_G_b38	0.102572	Sig
chr11_35421897_A_G_b38	0.102572	Sig
chr6_29856510_C_G_b38	0.102572	Sig
chr11_35419429_T_G_b38	0.102572	Sig
chr11_35421061_T_C_b38	0.102572	Sig
chr11_35418269_A_G_b38	0.102572	Sig
chr11_35415762_A_AC_b38	0.102572	Sig
chr1_37297046_G_A_b38	0.102569	Sig
chr6_29856563_G_C_b38	0.102568	Sig
chr6_29856548_T_C_b38	0.102568	Sig
chr1_37299122_GA_G_b38	0.102565	Sig
chr20_62702078_G_C_b38	0.102563	Sig
chr16_56625125_T_G_b38	0.102563	Sig
chr15_41514070_CA_C_b38	0.102561	Sig
chr1_37298985_C_T_b38	0.102558	Sig
chr6_30359417_G_A_b38	0.102557	Sig
chr6_30359682_A_G_b38	0.102557	Sig
chr6_30359027_T_A_b38	0.102557	Sig
chr6_30360062_G_T_b38	0.102557	Sig
chr6_30358751_T_A_b38	0.102557	Sig
chr6_30360415_C_T_b38	0.102557	Sig
chr6_30358984_A_T_b38	0.102557	Sig
chr6_30359032_T_A_b38	0.102557	Sig
chr6_30360175_A_G_b38	0.102557	Sig
chr6_30359976_G_A_b38	0.102557	Sig
chr6_30358745_C_CA_b38	0.102557	Sig
chr1_11485823_A_C_b38	0.102557	Sig
chr6_30359419_G_A_b38	0.102557	Sig
chr6_30358950_TA_T_b38	0.102557	Sig
chr8_11635048_T_G_b38	0.102557	Sig
chr6_30360580_C_T_b38	0.102557	Sig
chr22_19780522_T_C_b38	0.102546	Sig
chr1_1176582_G_A_b38	0.102541	Sig
chr22_22205356_C_T_b38	0.10254	Sig
chr13_111414649_G_A_b38	0.10254	Sig
chr16_86203765_G_T_b38	0.102531	Sig
chr8_11635066_A_C_b38	0.102531	Sig
chr1_213990332_G_A_b38	0.102531	Sig
chr11_65790433_G_A_b38	0.102531	Sig
chr14_103282465_G_A_b38	0.102527	Sig
chr8_143151734_A_C_b38	0.102526	Sig
chr8_22066684_C_T_b38	0.102525	Sig
chr22_22144743_A_G_b38	0.102525	Sig
chr8_22066786_C_T_b38	0.102525	Sig
chr16_1096254_G_C_b38	0.102524	Sig
chr16_1096228_C_T_b38	0.102524	Sig
chr15_41509314_G_T_b38	0.102522	Sig
chr8_71561656_T_A_b38	0.102517	Sig
chr3_129003469_T_C_b38	0.102515	Sig
chr3_129003272_G_A_b38	0.102515	Sig
chr3_129002391_C_T_b38	0.102515	Sig
chr3_129002294_G_A_b38	0.102515	Sig
chr3_129001167_C_T_b38	0.102515	Sig
chr3_129001644_A_G_b38	0.102515	Sig
chr3_129002563_A_G_b38	0.102515	Sig
chr3_129003239_T_G_b38	0.102515	Sig
chr3_129001058_G_A_b38	0.102515	Sig
chr3_129002467_A_C_b38	0.102515	Sig
chr20_46100022_A_G_b38	0.10251	Sig
chr20_46100231_T_C_b38	0.10251	Sig
chr8_22067122_G_A_b38	0.102509	Sig
chr17_60161930_T_C_b38	0.102508	Sig
chr20_2548635_T_C_b38	0.102505	Sig
chr20_2548381_C_G_b38	0.102505	Sig
chr1_213989230_A_T_b38	0.102503	Sig
chr16_1052362_C_T_b38	0.102498	Sig
chr12_5437745_A_T_b38	0.102496	Sig
chr1_1176490_G_A_b38	0.102494	Sig
chr1_1174690_G_A_b38	0.102485	Sig
chr10_133105348_C_T_b38	0.102484	Sig
chr10_133105359_G_A_b38	0.102484	Sig
chr16_1051754_G_A_b38	0.102483	Sig
chr5_497509_G_A_b38	0.102479	Sig
chr6_29856315_T_C_b38	0.102476	Sig
chr6_29856458_C_G_b38	0.102476	Sig
chr6_29856391_G_T_b38	0.102476	Sig
chr6_29856490_A_G_b38	0.102476	Sig
chr6_29856383_C_T_b38	0.102476	Sig
chr6_29856411_A_T_b38	0.102476	Sig
chr6_29856406_T_C_b38	0.102476	Sig
chr6_29856331_T_C_b38	0.102476	Sig
chr6_29856319_G_T_b38	0.102476	Sig
chr6_29856395_A_G_b38	0.102476	Sig
chr2_70952918_C_T_b38	0.102474	Sig
chr6_30360704_A_G_b38	0.102468	Sig
chr20_46099054_G_A_b38	0.102467	Sig
chr15_82638926_T_C_b38	0.102462	Sig
chr8_143152042_T_TCCTG_b38	0.10246	Sig
chr20_37634663_G_A_b38	0.102448	Sig
chr8_11235896_C_T_b38	0.102445	Sig
chr9_136127370_T_C_b38	0.102442	Sig
chr1_1170341_C_T_b38	0.10244	Sig
chr5_497879_C_T_b38	0.10244	Sig
chr5_497647_G_T_b38	0.10244	Sig
chr5_497859_C_T_b38	0.10244	Sig
chr5_497975_G_A_b38	0.10244	Sig
chr5_497701_ATCTGCCCCTGTCCTGGGTGGGGTCGCCCGGCCGCATCCCCAGCCTCTGCCCCTGTCCCGGGTGGGGTCGCCCGGCCGCATCCCCAGCCTCTGCCCCTGTCCCGGGTGGGGTCGCCCGGCCGCATCCCCAGCC_A_b38	0.10244	Sig
chr9_132241600_C_T_b38	0.10244	Sig
chr1_110553890_T_A_b38	0.102436	Sig
chr1_110553719_A_G_b38	0.102436	Sig
chr19_45978187_C_T_b38	0.102435	Sig
chr10_49597451_CG_C_b38	0.102429	Sig
chr17_79279641_C_T_b38	0.102428	Sig
chr6_30360882_C_T_b38	0.102425	Sig
chr6_30360976_T_C_b38	0.102425	Sig
chr14_100564699_C_T_b38	0.102425	Sig
chr18_47218685_A_G_b38	0.10242	Sig
chr20_57552252_T_C_b38	0.10242	Sig
chr9_136127416_G_T_b38	0.102418	Sig
chr6_28693023_C_T_b38	0.102414	Sig
chr1_37299662_C_A_b38	0.102408	Sig
chr1_20481912_G_A_b38	0.102407	Sig
chr1_231190340_G_A_b38	0.102398	Sig
chr3_123005216_C_G_b38	0.102393	Sig
chr9_133580030_C_T_b38	0.102391	Sig
chr11_45376334_A_G_b38	0.102388	Sig
chr1_177161319_C_T_b38	0.102387	Sig
chr1_47217935_G_C_b38	0.102387	Sig
chr5_141394321_C_G_b38	0.102386	Sig
chr19_3283495_C_T_b38	0.102384	Sig
chr12_132261448_T_G_b38	0.102383	Sig
chr19_50635722_C_T_b38	0.102383	Sig
chr14_76129530_A_G_b38	0.102379	Sig
chr9_92815019_G_A_b38	0.102378	Sig
chr5_176775729_T_C_b38	0.102377	Sig
chr20_59595258_C_T_b38	0.102377	Sig
chr17_38552041_C_T_b38	0.102373	Sig
chr5_497998_G_A_b38	0.102373	Sig
chr20_46100765_A_C_b38	0.102372	Sig
chr11_3215267_C_T_b38	0.102368	Sig
chr17_39632571_A_G_b38	0.102367	Sig
chr1_1175832_G_GAGAGGCTGCCGCTGTGCCGGTGGAGAGGCTGCCGCCGTGCAGGTGGAA_b38	0.102366	Sig
chr1_1176209_C_T_b38	0.102366	Sig
chr1_1176245_C_T_b38	0.102366	Sig
chr1_1176196_G_A_b38	0.102366	Sig
chr1_38784443_GC_G_b38	0.102366	Sig
chr1_1176268_G_A_b38	0.102366	Sig
chr1_1176253_A_G_b38	0.102366	Sig
chr1_1176280_GTGGAGAGGCTGCTGCTCCCAGCCGCTGTGCAGGTGGAGAGAGGCTGACACTGTGCAGGTGGAGAGAGGCTGACGCTGTGCAGC_G_b38	0.102366	Sig
chr1_1175893_T_C_b38	0.102366	Sig
chr19_3283431_G_A_b38	0.102365	Sig
chr6_40586739_T_G_b38	0.102363	Sig
chr17_44971951_C_T_b38	0.102361	Sig
chr2_113271143_C_T_b38	0.10236	Sig
chr2_113271096_T_C_b38	0.10236	Sig
chr4_833797_T_C_b38	0.102355	Sig
chr10_26225283_A_C_b38	0.102355	Sig
chr5_498956_T_G_b38	0.102346	Sig
chr5_141374825_C_A_b38	0.102344	Sig
chr14_36536510_C_A_b38	0.102336	Sig
chr17_34543830_G_A_b38	0.102334	Sig
chr1_47505611_T_C_b38	0.102334	Sig
chr5_141393544_A_G_b38	0.102333	Sig
chr20_38693614_A_C_b38	0.10233	Sig
chr22_37411062_G_A_b38	0.102328	Sig
chr22_37411070_A_G_b38	0.102328	Sig
chr6_30361324_G_A_b38	0.102324	Sig
chr6_30361418_C_T_b38	0.102324	Sig
chr1_1174747_C_T_b38	0.10232	Sig
chr5_141394703_A_C_b38	0.10232	Sig
chr4_3476596_T_C_b38	0.102318	Sig
chr5_141393120_C_T_b38	0.102314	Sig
chr5_498067_T_C_b38	0.102314	Sig
chr16_1096097_CT_C_b38	0.102313	Sig
chr22_37413732_G_A_b38	0.102307	Sig
chr15_92388058_C_A_b38	0.102306	Sig
chr16_56626773_A_G_b38	0.102306	Sig
chr16_1096130_G_A_b38	0.102304	Sig
chr16_1096126_T_C_b38	0.102304	Sig
chr16_1096109_G_C_b38	0.102304	Sig
chr17_61419499_T_A_b38	0.102303	Sig
chr6_29843100_C_T_b38	0.102302	Sig
chr15_77623066_A_G_b38	0.102301	Sig
chr15_77623072_A_C_b38	0.102301	Sig
chr5_498120_A_G_b38	0.102297	Sig
chr5_498315_G_A_b38	0.102297	Sig
chr8_143151078_T_C_b38	0.102295	Sig
chr5_141393374_T_G_b38	0.102293	Sig
chr9_136127589_G_A_b38	0.102293	Sig
chr5_141393452_G_T_b38	0.102293	Sig
chr5_141393331_GC_G_b38	0.102293	Sig
chr9_136127599_A_G_b38	0.102293	Sig
chr9_136127521_G_A_b38	0.102293	Sig
chr8_143151652_G_A_b38	0.102286	Sig
chr2_95022479_C_T_b38	0.102285	Sig
chr4_2045482_G_A_b38	0.102285	Sig
chr1_22386590_C_T_b38	0.102282	Sig
chr20_46101606_G_A_b38	0.10228	Sig
chr1_2050397_C_T_b38	0.102279	Sig
chr1_2050574_C_T_b38	0.102279	Sig
chr20_46100953_ACT_A_b38	0.102271	Sig
chr2_95030600_C_T_b38	0.10227	Sig
chr15_89499520_G_C_b38	0.102269	Sig
chr5_498640_G_A_b38	0.102265	Sig
chr5_498658_G_A_b38	0.102265	Sig
chr5_498461_G_A_b38	0.102265	Sig
chr8_11638616_A_G_b38	0.102265	Sig
chr5_498692_G_A_b38	0.102265	Sig
chr1_38783041_A_C_b38	0.102265	Sig
chr5_141393821_G_T_b38	0.102264	Sig
chr7_128142280_G_A_b38	0.102264	Sig
chr8_143153211_G_A_b38	0.102264	Sig
chr15_89498897_G_C_b38	0.102261	Sig
chr16_86436432_T_C_b38	0.10226	Sig
chr19_47462645_C_T_b38	0.102259	Sig
chr5_176775798_A_G_b38	0.102255	Sig
chr19_42153830_C_T_b38	0.102254	Sig
chr1_47505586_T_C_b38	0.102253	Sig
chr15_77623103_A_C_b38	0.102253	Sig
chr6_150031267_G_C_b38	0.10225	Sig
chr6_30377575_C_T_b38	0.10225	Sig
chr5_141392860_T_G_b38	0.102248	Sig
chr5_141392843_C_T_b38	0.102248	Sig
chr17_44962726_T_A_b38	0.102248	Sig
chr17_44962859_CT_C_b38	0.102248	Sig
chr6_34098962_G_A_b38	0.102243	Sig
chr16_1052190_G_C_b38	0.102242	Sig
chr16_1052083_G_A_b38	0.102242	Sig
chr5_135078998_T_C_b38	0.102239	Sig
chr3_129004115_A_G_b38	0.102238	Sig
chr3_129003842_G_A_b38	0.102238	Sig
chr15_88263609_G_A_b38	0.102233	Sig
chr1_20475533_A_G_b38	0.102232	Sig
chr6_117277976_A_G_b38	0.102212	Sig
chr8_143433397_G_T_b38	0.102211	Sig
chr20_64037492_A_C_b38	0.102211	Sig
chr20_64037460_G_A_b38	0.102211	Sig
chr17_66976953_A_G_b38	0.10221	Sig
chr3_123005524_G_C_b38	0.102208	Sig
chr2_95032465_G_C_b38	0.102208	Sig
chr3_123005384_A_C_b38	0.102208	Sig
chr11_45375817_G_A_b38	0.102207	Sig
chr11_32415663_T_C_b38	0.102205	Sig
chr11_65790510_A_T_b38	0.102205	Sig
chr20_46098543_A_G_b38	0.102198	Sig
chr17_66976843_T_C_b38	0.102198	Sig
chr1_213988917_C_A_b38	0.102197	Sig
chr20_31973310_A_G_b38	0.102196	Sig
chr18_37252021_C_G_b38	0.102196	Sig
chr13_111414680_A_G_b38	0.102195	Sig
chr3_129004212_C_T_b38	0.102195	Sig
chr5_499558_A_C_b38	0.102186	Sig
chr1_1175761_TTGTGCAGGTGGAGAGGCTGCTGCTCCCAGCCGCTGTGCAGGTGGAGAGAGGCTGCCACCGTGCAGGTGGAGAGAGGCTGCCGCTGTGCCGGTGGAGAGGCTGCTGCCGTGCAGGTGGAGAGAGGCTGCCGC_T_b38	0.102186	Sig
chr5_499437_C_T_b38	0.102186	Sig
chr1_38784900_G_A_b38	0.102181	Sig
chr1_112003813_T_C_b38	0.102176	Sig
chr20_46101402_G_A_b38	0.102175	Sig
chr20_46101258_C_T_b38	0.102175	Sig
chr20_46101259_G_A_b38	0.102175	Sig
chr1_1175607_T_TC_b38	0.102174	Sig
chr1_1175611_G_C_b38	0.102174	Sig
chr6_170287112_A_C_b38	0.102173	Sig
chr13_111409373_C_T_b38	0.102171	Sig
chr8_11634644_T_C_b38	0.10217	Sig
chr22_37413102_G_A_b38	0.102169	Sig
chr6_105980434_A_G_b38	0.102169	Sig
chr6_105980437_G_A_b38	0.102169	Sig
chr1_203129690_A_G_b38	0.102168	Sig
chr6_150030938_G_A_b38	0.102166	Sig
chr13_20229444_C_T_b38	0.102165	Sig
chr19_3285044_C_T_b38	0.102163	Sig
chr1_22386430_GTCTCC_G_b38	0.102163	Sig
chr7_23473474_C_T_b38	0.102159	Sig
chr4_80211611_ATTTGAC_A_b38	0.102158	Sig
chr20_64037379_A_G_b38	0.102154	Sig
chr14_103284288_C_T_b38	0.102154	Sig
chr6_41362480_A_G_b38	0.10215	Sig
chr1_111962962_C_A_b38	0.102147	Sig
chr22_39230019_C_T_b38	0.102146	Sig
chr13_111414709_G_A_b38	0.102144	Sig
chr14_36487348_C_CA_b38	0.102139	Sig
chr3_14590150_G_A_b38	0.102139	Sig
chr1_2051982_T_C_b38	0.102137	Sig
chr3_13886341_A_G_b38	0.102133	Sig
chr3_13886195_G_A_b38	0.102133	Sig
chr15_89498730_T_G_b38	0.102132	Sig
chr14_103283558_C_T_b38	0.10213	Sig
chr11_45707193_A_G_b38	0.10213	Sig
chr5_37842329_T_A_b38	0.10213	Sig
chr14_103283505_G_GT_b38	0.10213	Sig
chr17_66977062_C_T_b38	0.10213	Sig
chr19_42152105_T_C_b38	0.102125	Sig
chr5_37833317_T_C_b38	0.102122	Sig
chr20_64044182_C_T_b38	0.102117	Sig
chr9_36909667_C_T_b38	0.102113	Sig
chr3_123007280_C_G_b38	0.102112	Sig
chr4_8584045_T_C_b38	0.102111	Sig
chr17_79241505_G_A_b38	0.102109	Sig
chr20_59588595_G_A_b38	0.102106	Sig
chr13_20226501_G_A_b38	0.102105	Sig
chr19_42152195_T_C_b38	0.102105	Sig
chr13_20226866_A_C_b38	0.102104	Sig
chr11_64647424_C_T_b38	0.102099	Sig
chr1_37296938_G_C_b38	0.102097	Sig
chr17_74888052_G_A_b38	0.10209	Sig
chrX_131053254_T_C_b38	0.102089	Sig
chr1_205574639_C_T_b38	0.102089	Sig
chr20_64044057_G_A_b38	0.10208	Sig
chr1_22644304_GC_G_b38	0.102079	Sig
chr1_22644297_A_T_b38	0.102079	Sig
chr17_34528883_T_C_b38	0.102078	Sig
chr1_20478129_A_C_b38	0.102077	Sig
chr1_6177604_TG_T_b38	0.102075	Sig
chr1_6178280_ACCTTCC_A_b38	0.102075	Sig
chr1_6177045_A_C_b38	0.102075	Sig
chr1_6179322_G_A_b38	0.102075	Sig
chr1_6178286_C_CGAA_b38	0.102075	Sig
chr20_49480071_T_C_b38	0.102075	Sig
chr1_6177030_G_A_b38	0.102075	Sig
chr1_6177142_C_T_b38	0.102075	Sig
chr1_205573103_C_A_b38	0.102069	Sig
chr15_66135629_G_C_b38	0.102068	Sig
chr15_41510315_G_A_b38	0.102068	Sig
chr20_64039438_C_G_b38	0.102068	Sig
chr11_35423681_G_A_b38	0.102067	Sig
chr8_22037635_A_G_b38	0.102067	Sig
chr17_66976082_G_A_b38	0.102064	Sig
chr17_66976116_C_T_b38	0.102064	Sig
chr19_3285201_A_C_b38	0.102062	Sig
chr3_43989920_A_G_b38	0.102061	Sig
chr3_43989803_A_G_b38	0.102061	Sig
chr19_12992530_G_A_b38	0.102059	Sig
chr1_38785292_A_G_b38	0.102058	Sig
chr17_74632284_C_T_b38	0.102057	Sig
chr20_31973648_G_A_b38	0.102057	Sig
chr1_112003977_C_A_b38	0.102054	Sig
chr8_143433469_C_T_b38	0.102053	Sig
chr14_74417270_A_G_b38	0.102052	Sig
chr5_135078617_T_C_b38	0.102045	Sig
chr5_135078435_C_T_b38	0.102045	Sig
chr5_135078932_G_A_b38	0.102042	Sig
chr2_218966883_T_C_b38	0.102038	Sig
chr15_66135032_A_G_b38	0.102037	Sig
chr19_42153976_T_C_b38	0.102032	Sig
chr11_65784683_C_T_b38	0.102032	Sig
chr11_65784647_G_A_b38	0.102032	Sig
chr22_29708920_C_T_b38	0.102029	Sig
chr20_63079852_A_G_b38	0.102025	Sig
chr1_20475258_G_A_b38	0.102022	Sig
chr8_143754438_C_T_b38	0.102022	Sig
chr3_43990059_G_A_b38	0.102021	Sig
chr20_63445707_A_ACCCTGTCTGAGCTGGGAGG_b38	0.10202	Sig
chr19_41520025_A_C_b38	0.102008	Sig
chr11_69708401_G_A_b38	0.102006	Sig
chr6_30361654_A_G_b38	0.102003	Sig
chr20_54176187_C_G_b38	0.102001	Sig
chr1_1175040_T_C_b38	0.101993	Sig
chr1_1174988_C_T_b38	0.101993	Sig
chr1_1174845_C_T_b38	0.101993	Sig
chr4_112500627_G_A_b38	0.101993	Sig
chr4_2040967_C_G_b38	0.101992	Sig
chr4_2040676_G_A_b38	0.101992	Sig
chr12_53847495_T_G_b38	0.10199	Sig
chr10_100604841_C_T_b38	0.10199	Sig
chr6_41512477_T_C_b38	0.101989	Sig
chr18_37259613_G_C_b38	0.101988	Sig
chr6_30357754_T_C_b38	0.101988	Sig
chr6_28698125_T_C_b38	0.101987	Sig
chr14_104594295_T_C_b38	0.101987	Sig
chr1_205447648_C_T_b38	0.101985	Sig
chr2_1868678_C_T_b38	0.101985	Sig
chr14_100574061_C_T_b38	0.101984	Sig
chr2_156325413_A_C_b38	0.101981	Sig
chr18_47209008_G_C_b38	0.101979	Sig
chr17_74627716_T_G_b38	0.101978	Sig
chr1_6176353_G_A_b38	0.101974	Sig
chr1_6176346_A_T_b38	0.101974	Sig
chr3_127454716_C_A_b38	0.101969	Sig
chr3_127454620_T_G_b38	0.101969	Sig
chr3_127454705_G_A_b38	0.101969	Sig
chr3_127455049_G_A_b38	0.101969	Sig
chr3_127455003_C_G_b38	0.101969	Sig
chr1_1178014_C_T_b38	0.101969	Sig
chr3_127454400_CT_C_b38	0.101969	Sig
chr3_127454369_G_A_b38	0.101969	Sig
chr3_127454317_T_C_b38	0.101969	Sig
chr1_111970994_A_G_b38	0.101968	Sig
chr1_20482280_C_A_b38	0.101968	Sig
chr11_128883930_G_A_b38	0.101967	Sig
chr1_166974398_T_C_b38	0.101966	Sig
chr1_166974886_G_A_b38	0.101966	Sig
chr1_166972349_G_A_b38	0.101966	Sig
chr1_166972594_C_A_b38	0.101966	Sig
chr1_166972907_G_A_b38	0.101966	Sig
chr19_50830850_TG_T_b38	0.101966	Sig
chr1_166974213_T_C_b38	0.101966	Sig
chr1_166974115_T_C_b38	0.101966	Sig
chr19_50830859_G_A_b38	0.101966	Sig
chr5_496554_A_C_b38	0.101958	Sig
chr14_96734334_G_A_b38	0.101958	Sig
chr5_497226_G_T_b38	0.101957	Sig
chr15_79104178_C_T_b38	0.101957	Sig
chr5_497162_G_A_b38	0.101957	Sig
chr5_497254_T_A_b38	0.101957	Sig
chr5_496615_C_T_b38	0.101957	Sig
chr5_496811_G_A_b38	0.101957	Sig
chr19_18598951_G_A_b38	0.101948	Sig
chr19_18598958_G_A_b38	0.101948	Sig
chr22_45000559_A_G_b38	0.101947	Sig
chr1_20482301_TC_T_b38	0.101947	Sig
chr6_28698159_C_G_b38	0.101945	Sig
chr6_28698167_G_A_b38	0.101945	Sig
chr6_28698157_G_A_b38	0.101945	Sig
chr16_1054244_A_C_b38	0.101941	Sig
chr16_1054249_T_G_b38	0.101941	Sig
chr5_135933800_A_C_b38	0.101931	Sig
chr5_135933792_C_T_b38	0.101931	Sig
chr8_143431009_C_A_b38	0.101929	Sig
chr8_143430917_G_C_b38	0.101929	Sig
chr8_143431033_C_G_b38	0.101929	Sig
chr8_143430687_T_C_b38	0.101929	Sig
chr2_120572192_A_G_b38	0.101928	Sig
chr19_42152674_G_A_b38	0.101926	Sig
chr2_218966948_A_G_b38	0.101925	Sig
chr17_34509346_A_C_b38	0.101924	Sig
chr17_74632798_G_T_b38	0.101924	Sig
chr4_8583938_G_A_b38	0.101924	Sig
chr14_90070022_C_A_b38	0.101923	Sig
chr20_46111557_C_T_b38	0.101923	Sig
chr17_74889620_C_G_b38	0.101921	Sig
chr4_84475904_A_T_b38	0.101916	Sig
chr1_1175206_T_C_b38	0.101915	Sig
chr1_1175170_C_T_b38	0.101915	Sig
chr1_1175177_T_C_b38	0.101915	Sig
chr5_181036323_G_A_b38	0.101908	Sig
chr9_92815121_C_T_b38	0.101908	Sig
chr3_127454236_C_T_b38	0.101907	Sig
chr19_18617768_G_C_b38	0.101907	Sig
chr19_42149166_A_C_b38	0.101904	Sig
chr10_75419957_A_G_b38	0.101903	Sig
chr10_75419910_G_A_b38	0.101903	Sig
chr19_42149234_T_C_b38	0.101902	Sig
chr17_74887938_G_A_b38	0.101898	Sig
chr16_87629890_CAG_C_b38	0.101898	Sig
chr17_74887975_T_C_b38	0.101898	Sig
chr17_74887809_C_T_b38	0.101898	Sig
chr3_14814280_A_G_b38	0.101897	Sig
chr11_125169504_G_A_b38	0.101897	Sig
chr20_46147701_A_T_b38	0.101894	Sig
chr19_18598365_C_T_b38	0.101894	Sig
chr2_26698739_C_T_b38	0.101893	Sig
chr20_31973634_G_T_b38	0.101892	Sig
chr17_44962277_G_C_b38	0.101886	Sig
chr17_44962350_T_A_b38	0.101886	Sig
chr10_100605162_G_C_b38	0.101883	Sig
chr1_160064886_A_T_b38	0.101881	Sig
chr2_88456371_T_C_b38	0.101876	Sig
chr10_133348954_C_A_b38	0.101875	Sig
chr10_133348592_A_C_b38	0.101875	Sig
chr19_18599725_G_A_b38	0.101875	Sig
chr10_133348950_T_C_b38	0.101875	Sig
chr10_133348717_A_G_b38	0.101875	Sig
chr1_2472415_G_A_b38	0.101875	Sig
chr15_79104667_G_T_b38	0.101873	Sig
chr22_37410923_G_A_b38	0.101872	Sig
chr20_38654331_A_G_b38	0.101872	Sig
chr2_26699987_G_A_b38	0.101871	Sig
chr2_26699982_T_C_b38	0.101871	Sig
chr15_93071283_T_C_b38	0.101867	Sig
chr9_133631120_C_T_b38	0.101865	Sig
chr3_123004946_G_A_b38	0.101859	Sig
chr6_30357564_C_G_b38	0.101856	Sig
chr20_38693582_C_G_b38	0.101851	Sig
chr13_20228337_C_A_b38	0.101844	Sig
chr10_117177367_A_G_b38	0.101844	Sig
chr3_127455668_G_C_b38	0.101839	Sig
chr3_127455642_G_A_b38	0.101839	Sig
chr3_127455926_G_A_b38	0.101839	Sig
chr9_132997350_C_T_b38	0.101835	Sig
chr9_132997452_T_C_b38	0.101835	Sig
chr14_36638216_A_G_b38	0.101833	Sig
chr16_56626929_C_T_b38	0.101831	Sig
chr16_56626904_G_A_b38	0.101831	Sig
chr1_3709118_G_C_b38	0.101827	Sig
chr1_3708948_C_G_b38	0.101827	Sig
chr1_3708984_T_C_b38	0.101827	Sig
chr6_30357360_G_C_b38	0.101824	Sig
chr8_11579440_C_T_b38	0.101823	Sig
chr15_77623171_T_C_b38	0.10182	Sig
chr11_2274538_C_T_b38	0.101813	Sig
chr7_23473277_G_C_b38	0.101812	Sig
chr5_1414953_G_A_b38	0.101806	Sig
chr16_56627039_C_A_b38	0.101797	Sig
chr16_56626994_G_T_b38	0.101797	Sig
chr5_80564768_C_A_b38	0.101796	Sig
chr5_176677089_A_G_b38	0.101796	Sig
chr3_127458575_A_G_b38	0.101795	Sig
chr3_127458556_C_T_b38	0.101795	Sig
chr3_127457748_A_G_b38	0.101793	Sig
chr3_127457903_C_G_b38	0.101793	Sig
chr3_127457851_T_C_b38	0.101793	Sig
chr3_127457728_TG_T_b38	0.101793	Sig
chr3_127457853_T_G_b38	0.101793	Sig
chr3_128999728_T_TGGG_b38	0.101788	Sig
chr3_128999734_T_G_b38	0.101788	Sig
chr3_128999569_C_T_b38	0.101788	Sig
chr6_30361775_T_TTA_b38	0.101788	Sig
chr11_3224949_TG_T_b38	0.101787	Sig
chr6_30362294_G_A_b38	0.101785	Sig
chr6_30362149_A_T_b38	0.101785	Sig
chr6_30362189_G_A_b38	0.101785	Sig
chr6_30362144_C_G_b38	0.101785	Sig
chr13_111409238_T_A_b38	0.101785	Sig
chr6_34099955_AC_A_b38	0.101781	Sig
chr6_34099948_G_A_b38	0.101781	Sig
chr6_34099962_G_A_b38	0.101781	Sig
chr8_22064665_A_G_b38	0.10178	Sig
chr8_22064604_G_A_b38	0.10178	Sig
chr19_50641390_C_T_b38	0.101779	Sig
chr19_50641355_G_A_b38	0.101779	Sig
chr19_50641324_C_T_b38	0.101779	Sig
chr22_39623989_C_T_b38	0.101775	Sig
chr15_66185108_G_A_b38	0.101775	Sig
chr9_34571015_T_G_b38	0.101775	Sig
chr9_34570992_C_T_b38	0.101774	Sig
chr8_22064239_G_C_b38	0.101764	Sig
chr8_22064351_C_T_b38	0.101764	Sig
chr19_18598098_G_A_b38	0.101763	Sig
chr11_120232123_AACCCAGCCCTG_A_b38	0.101758	Sig
chr1_110615908_A_G_b38	0.10175	Sig
chr22_39625251_T_A_b38	0.101748	Sig
chr13_100006854_A_G_b38	0.101743	Sig
chr15_79102552_G_A_b38	0.101743	Sig
chr4_5908228_A_G_b38	0.101742	Sig
chr5_499796_C_T_b38	0.10174	Sig
chr5_499768_G_C_b38	0.10174	Sig
chr8_98963706_A_T_b38	0.101734	Sig
chr15_66185415_C_G_b38	0.101733	Sig
chr15_66184444_C_A_b38	0.101733	Sig
chr16_54293681_A_G_b38	0.101733	Sig
chr15_41506881_C_T_b38	0.101732	Sig
chr15_41506416_T_C_b38	0.101732	Sig
chr15_41506564_C_G_b38	0.101732	Sig
chr6_30362564_G_T_b38	0.101729	Sig
chr20_46133746_C_T_b38	0.101729	Sig
chr6_30362615_C_G_b38	0.101729	Sig
chr16_54293745_C_G_b38	0.101729	Sig
chr20_63132994_T_C_b38	0.101726	Sig
chr15_66184319_C_G_b38	0.101726	Sig
chr16_3201812_C_T_b38	0.101724	Sig
chr5_496462_G_A_b38	0.101724	Sig
chr5_496468_C_G_b38	0.101724	Sig
chr3_43990318_C_T_b38	0.101719	Sig
chr3_43990355_G_A_b38	0.101719	Sig
chr16_3201854_G_A_b38	0.101717	Sig
chr15_79209826_G_T_b38	0.101715	Sig
chr4_3476293_C_T_b38	0.101715	Sig
chr4_3476152_G_A_b38	0.101715	Sig
chr12_54160113_C_T_b38	0.101715	Sig
chr4_3476173_C_T_b38	0.101715	Sig
chr1_37322132_A_G_b38	0.101713	Sig
chr3_127456642_C_A_b38	0.101703	Sig
chr3_127456659_C_T_b38	0.101703	Sig
chr3_127456624_C_G_b38	0.101703	Sig
chr8_11223696_C_CA_b38	0.101702	Sig
chr8_11223698_A_C_b38	0.101702	Sig
chr8_11223521_G_T_b38	0.101702	Sig
chr8_11223697_C_A_b38	0.101702	Sig
chr7_23473198_G_A_b38	0.101687	Sig
chr1_166971662_G_A_b38	0.101686	Sig
chr12_107845965_T_A_b38	0.101682	Sig
chr12_107845913_G_C_b38	0.101682	Sig
chr15_93081984_C_G_b38	0.101682	Sig
chr12_107846633_A_C_b38	0.101682	Sig
chr12_107846374_A_G_b38	0.101682	Sig
chr3_127458792_T_C_b38	0.101682	Sig
chr12_107844709_G_T_b38	0.101682	Sig
chr12_107845970_G_A_b38	0.101682	Sig
chr12_107845683_C_T_b38	0.101682	Sig
chr12_107845162_A_G_b38	0.101682	Sig
chr12_107843879_G_A_b38	0.101682	Sig
chr12_107844003_C_T_b38	0.101682	Sig
chr12_107846683_G_A_b38	0.101682	Sig
chr12_107844424_A_G_b38	0.101682	Sig
chr17_48308021_C_T_b38	0.101682	Sig
chr12_107843566_C_T_b38	0.101682	Sig
chr12_107844140_T_C_b38	0.101682	Sig
chr8_98963616_A_G_b38	0.10168	Sig
chr22_22241793_T_C_b38	0.101679	Sig
chr22_22241850_C_T_b38	0.101679	Sig
chr22_22241818_C_A_b38	0.101679	Sig
chr3_127456573_T_C_b38	0.101679	Sig
chr6_29843074_C_T_b38	0.101678	Sig
chr2_222276549_G_T_b38	0.101678	Sig
chr1_22372500_G_A_b38	0.101669	Sig
chr1_20382667_C_A_b38	0.101665	Sig
chr8_22064209_C_A_b38	0.101664	Sig
chr10_97190720_C_T_b38	0.101663	Sig
chrX_104260129_C_G_b38	0.10166	Sig
chr22_22243190_G_A_b38	0.101659	Sig
chr22_22242995_A_G_b38	0.101658	Sig
chr2_181672224_G_A_b38	0.101658	Sig
chr1_75144726_G_A_b38	0.101654	Sig
chr1_75144562_A_AT_b38	0.101654	Sig
chr3_127454123_A_G_b38	0.101653	Sig
chr16_56627265_C_A_b38	0.101652	Sig
chr16_56627271_G_A_b38	0.101652	Sig
chr3_13886648_G_T_b38	0.101644	Sig
chr12_54120593_C_T_b38	0.101641	Sig
chr12_48964609_T_C_b38	0.101637	Sig
chr12_132261388_A_G_b38	0.101636	Sig
chr12_132261379_C_G_b38	0.101636	Sig
chr12_132261387_C_T_b38	0.101636	Sig
chr6_27208849_G_A_b38	0.101634	Sig
chr6_27208729_A_G_b38	0.101634	Sig
chr6_27208958_G_T_b38	0.101634	Sig
chr6_27208679_C_A_b38	0.101634	Sig
chr22_22242762_T_C_b38	0.101631	Sig
chr15_66185691_C_A_b38	0.101631	Sig
chr22_22242321_C_CG_b38	0.101631	Sig
chr22_22242845_G_C_b38	0.101631	Sig
chr22_22242651_G_C_b38	0.101631	Sig
chr22_22242663_G_A_b38	0.101631	Sig
chr22_22242719_G_C_b38	0.101631	Sig
chr22_22242880_C_G_b38	0.101631	Sig
chr22_22242059_C_T_b38	0.101631	Sig
chr22_22242095_A_C_b38	0.101631	Sig
chr22_22242919_G_A_b38	0.101631	Sig
chr4_1570968_G_C_b38	0.101625	Sig
chr11_2267291_C_G_b38	0.101621	Sig
chr19_46081120_C_T_b38	0.101617	Sig
chr1_6181231_C_T_b38	0.101607	Sig
chr11_45376465_C_T_b38	0.101607	Sig
chr1_6181261_G_A_b38	0.101607	Sig
chr1_6180647_G_GC_b38	0.101607	Sig
chr22_22243331_G_A_b38	0.101605	Sig
chr11_3225040_A_C_b38	0.101604	Sig
chr15_77745782_A_C_b38	0.101602	Sig
chr6_41500942_G_A_b38	0.101596	Sig
chr5_181036275_C_T_b38	0.101595	Sig
chr19_42154693_C_G_b38	0.101595	Sig
chr22_22063323_G_A_b38	0.101595	Sig
chr11_125170056_C_T_b38	0.101593	Sig
chr11_65784486_A_G_b38	0.101591	Sig
chr16_85988947_T_G_b38	0.101591	Sig
chr10_133022034_C_T_b38	0.101588	Sig
chr2_26854742_G_A_b38	0.101585	Sig
chr17_79794017_CT_C_b38	0.101585	Sig
chr17_66977450_G_C_b38	0.101579	Sig
chr8_143150818_G_A_b38	0.101578	Sig
chr15_66183864_G_A_b38	0.101578	Sig
chr7_150960007_G_A_b38	0.101578	Sig
chr10_27752059_G_A_b38	0.101572	Sig
chr22_22243392_T_A_b38	0.101572	Sig
chr22_22243413_C_T_b38	0.101572	Sig
chr22_22243418_A_G_b38	0.101572	Sig
chr17_34526263_A_T_b38	0.101569	Sig
chr2_26700227_C_T_b38	0.101568	Sig
chr6_39034477_A_G_b38	0.101567	Sig
chr11_125170082_C_T_b38	0.101564	Sig
chr2_113270906_C_T_b38	0.101564	Sig
chr10_99509272_G_A_b38	0.101562	Sig
chr12_132261394_T_TGGAGACG_b38	0.101557	Sig
chr11_70064734_T_C_b38	0.101556	Sig
chr13_111408917_G_A_b38	0.101551	Sig
chr20_31973423_A_G_b38	0.10155	Sig
chr13_100007109_A_G_b38	0.101548	Sig
chr20_64043345_G_C_b38	0.101545	Sig
chr20_64043240_G_A_b38	0.101545	Sig
chr9_133631586_A_G_b38	0.101542	Sig
chr9_133631610_TGAGCTGCTCAAGAGAGAGG_T_b38	0.101538	Sig
chr17_79785892_A_G_b38	0.101536	Sig
chr3_12010869_A_G_b38	0.101532	Sig
chr13_20126175_G_T_b38	0.101527	Sig
chr1_18760982_G_A_b38	0.101525	Sig
chr16_3199696_C_T_b38	0.10152	Sig
chr11_70064888_G_T_b38	0.101519	Sig
chr11_70064784_T_G_b38	0.101517	Sig
chr11_70064828_C_T_b38	0.101517	Sig
chr22_37410880_A_G_b38	0.101515	Sig
chr3_127453871_A_G_b38	0.101515	Sig
chr17_34525623_G_A_b38	0.101505	Sig
chr15_36877076_G_C_b38	0.101504	Sig
chr22_39626512_G_A_b38	0.101503	Sig
chr3_127453348_C_G_b38	0.101501	Sig
chr14_96746273_A_G_b38	0.101501	Sig
chr3_127453536_C_CA_b38	0.101501	Sig
chr15_77623374_A_G_b38	0.1015	Sig
chr6_27665001_T_C_b38	0.1015	Sig
chr17_34529171_C_G_b38	0.101497	Sig
chr2_232511267_G_A_b38	0.101495	Sig
chr12_107847532_G_A_b38	0.101495	Sig
chr9_36770887_A_G_b38	0.101494	Sig
chr8_11637148_A_G_b38	0.101494	Sig
chr2_113270855_GA_G_b38	0.10149	Sig
chr7_127249483_A_G_b38	0.101488	Sig
chr7_127250587_T_TA_b38	0.101488	Sig
chr7_127250848_C_T_b38	0.101488	Sig
chr7_127251602_A_G_b38	0.101488	Sig
chr7_127249240_G_C_b38	0.101488	Sig
chr7_127252076_G_A_b38	0.101488	Sig
chr7_127249017_C_T_b38	0.101488	Sig
chr7_127251397_A_C_b38	0.101488	Sig
chr7_127250015_T_C_b38	0.101488	Sig
chr7_127250426_C_G_b38	0.101488	Sig
chr7_127250652_G_A_b38	0.101488	Sig
chr7_127251839_G_A_b38	0.101488	Sig
chr7_127252483_G_T_b38	0.101488	Sig
chr14_103283031_T_C_b38	0.101485	Sig
chr6_27213116_AT_A_b38	0.101483	Sig
chr5_496369_A_G_b38	0.101482	Sig
chr5_496332_G_GCCGCACC_b38	0.101482	Sig
chr17_74955922_A_G_b38	0.101477	Sig
chr10_100605299_G_A_b38	0.101476	Sig
chr16_54293940_C_T_b38	0.101471	Sig
chr12_4275678_T_G_b38	0.101469	Sig
chr19_50561109_A_G_b38	0.101469	Sig
chr1_36581693_G_C_b38	0.101468	Sig
chr2_26700310_G_A_b38	0.101465	Sig
chr17_74955862_G_A_b38	0.101458	Sig
chr20_46098262_T_C_b38	0.101457	Sig
chr20_46098094_C_T_b38	0.101457	Sig
chr20_46098047_C_T_b38	0.101456	Sig
chr1_228013603_G_A_b38	0.101455	Sig
chr14_103282879_G_A_b38	0.101452	Sig
chr16_3199321_T_A_b38	0.10145	Sig
chr6_30367573_C_T_b38	0.101445	Sig
chr6_30366043_T_C_b38	0.101445	Sig
chr20_63119935_C_T_b38	0.101445	Sig
chr6_30365728_G_T_b38	0.101445	Sig
chr6_30365893_C_T_b38	0.101445	Sig
chr6_30367222_G_A_b38	0.101445	Sig
chr6_30367217_C_A_b38	0.101445	Sig
chr20_63119956_G_T_b38	0.101445	Sig
chr6_30366562_C_T_b38	0.101445	Sig
chr3_12010778_C_T_b38	0.101444	Sig
chr15_66186030_T_G_b38	0.10144	Sig
chr17_74627539_G_A_b38	0.101436	Sig
chr1_6179562_C_A_b38	0.101436	Sig
chr1_6180053_G_GC_b38	0.101436	Sig
chr1_6179462_G_C_b38	0.101436	Sig
chr14_103282997_TG_T_b38	0.101435	Sig
chr7_23476865_A_G_b38	0.101431	Sig
chr8_11624172_G_C_b38	0.101429	Sig
chr8_22063430_A_T_b38	0.101429	Sig
chr1_111962756_A_G_b38	0.101426	Sig
chr19_50650171_T_C_b38	0.101425	Sig
chr6_30377517_A_G_b38	0.101425	Sig
chr19_50650175_T_C_b38	0.101425	Sig
chr14_103282507_G_A_b38	0.101423	Sig
chr14_96746299_G_A_b38	0.10142	Sig
chr6_27213048_G_C_b38	0.101419	Sig
chr5_176778115_C_A_b38	0.101418	Sig
chr11_45711156_AT_A_b38	0.101417	Sig
chr3_127453265_G_T_b38	0.101415	Sig
chr15_88251628_A_C_b38	0.101415	Sig
chr19_42155869_T_C_b38	0.101414	Sig
chr11_133971684_C_T_b38	0.10141	Sig
chr20_63079829_A_G_b38	0.101407	Sig
chr17_50011279_C_T_b38	0.101399	Sig
chr1_18761219_T_C_b38	0.101394	Sig
chr10_100606336_T_C_b38	0.101392	Sig
chr12_107842558_C_T_b38	0.101391	Sig
chr12_107842520_C_CT_b38	0.101391	Sig
chr1_75144766_C_T_b38	0.101391	Sig
chr7_23476568_TTAA_T_b38	0.101389	Sig
chr10_100605330_C_T_b38	0.101384	Sig
chr14_103282646_A_G_b38	0.101381	Sig
chr14_103282703_C_T_b38	0.101381	Sig
chr14_103282614_T_C_b38	0.101381	Sig
chr4_1571014_T_C_b38	0.101381	Sig
chr22_37413616_G_A_b38	0.101376	Sig
chr17_48308361_G_A_b38	0.101372	Sig
chr15_79211651_C_T_b38	0.101372	Sig
chr6_30365603_C_T_b38	0.101372	Sig
chr6_30365523_C_G_b38	0.101372	Sig
chr7_130727838_G_A_b38	0.101371	Sig
chr7_130727837_T_G_b38	0.101371	Sig
chr14_76141336_C_T_b38	0.101368	Sig
chr14_76141454_A_G_b38	0.101368	Sig
chr5_141404488_T_C_b38	0.101368	Sig
chr6_41513130_T_G_b38	0.101365	Sig
chr6_27204111_C_A_b38	0.101365	Sig
chr2_232515310_G_A_b38	0.101361	Sig
chr16_3199991_A_G_b38	0.10136	Sig
chr1_205581649_C_T_b38	0.10136	Sig
chr4_2049791_C_T_b38	0.101359	Sig
chr5_141404029_C_T_b38	0.10135	Sig
chr22_22243567_A_C_b38	0.101349	Sig
chr1_3409348_C_A_b38	0.101344	Sig
chr4_810341_G_A_b38	0.101339	Sig
chr1_112004057_C_T_b38	0.101335	Sig
chr8_11634339_A_G_b38	0.101334	Sig
chr19_30219315_T_A_b38	0.10133	Sig
chr15_77685608_A_G_b38	0.101327	Sig
chr11_64534241_G_A_b38	0.101327	Sig
chr15_77685725_T_C_b38	0.101327	Sig
chr1_37300659_A_G_b38	0.101324	Sig
chr12_107847661_G_A_b38	0.101323	Sig
chr5_502579_G_T_b38	0.101323	Sig
chr5_502506_C_T_b38	0.101323	Sig
chr22_37410831_A_G_b38	0.101322	Sig
chr12_109317818_A_G_b38	0.101322	Sig
chr17_45741580_A_T_b38	0.10132	Sig
chr5_115170764_A_C_b38	0.101318	Sig
chr17_46826683_A_G_b38	0.101317	Sig
chr19_42155941_G_A_b38	0.101316	Sig
chr10_132977364_G_A_b38	0.101314	Sig
chr20_38686831_CTT_C_b38	0.101312	Sig
chr11_64534199_T_C_b38	0.101309	Sig
chr16_3199786_C_T_b38	0.101308	Sig
chr16_3199956_T_C_b38	0.101308	Sig
chr20_57251112_A_G_b38	0.101304	Sig
chr17_45741540_A_G_b38	0.101302	Sig
chr20_63079801_T_C_b38	0.101298	Sig
chr11_133946086_C_G_b38	0.101298	Sig
chr15_77623509_T_C_b38	0.101298	Sig
chr1_20480580_G_T_b38	0.101296	Sig
chr10_49596532_G_A_b38	0.101296	Sig
chr20_63079753_A_G_b38	0.101293	Sig
chr5_502479_G_A_b38	0.101291	Sig
chrX_100406971_G_A_b38	0.101291	Sig
chr5_502470_C_T_b38	0.101291	Sig
chrX_100409020_G_A_b38	0.101291	Sig
chr5_502471_G_A_b38	0.101291	Sig
chr5_501594_A_C_b38	0.101286	Sig
chr5_501663_C_T_b38	0.101286	Sig
chr5_115181795_T_C_b38	0.101282	Sig
chr5_115181184_A_AAAAAGAAAAG_b38	0.101282	Sig
chr5_115179891_A_G_b38	0.101282	Sig
chr5_115179239_C_A_b38	0.101282	Sig
chr5_115180533_A_G_b38	0.101282	Sig
chr5_115178763_T_A_b38	0.101282	Sig
chr5_115181164_AG_A_b38	0.101282	Sig
chr5_115179466_C_T_b38	0.101282	Sig
chr5_115179041_T_C_b38	0.101282	Sig
chr5_115182247_G_T_b38	0.101282	Sig
chr5_115180593_G_T_b38	0.101282	Sig
chr5_115182318_T_A_b38	0.101282	Sig
chr5_115179175_G_A_b38	0.101282	Sig
chr5_115179646_C_A_b38	0.101282	Sig
chr19_3285401_C_G_b38	0.101281	Sig
chr5_501946_C_T_b38	0.10128	Sig
chr5_540520_A_G_b38	0.101277	Sig
chr5_539714_C_T_b38	0.101277	Sig
chr1_37300111_C_T_b38	0.101277	Sig
chr5_540344_G_A_b38	0.101277	Sig
chr5_540514_A_C_b38	0.101277	Sig
chr5_502419_A_C_b38	0.101275	Sig
chr5_502188_A_G_b38	0.101275	Sig
chr1_20482821_T_G_b38	0.101271	Sig
chr5_539355_C_G_b38	0.101268	Sig
chr5_539345_T_C_b38	0.101268	Sig
chr5_539195_G_T_b38	0.101268	Sig
chr20_64038563_C_CCCGGG_b38	0.101266	Sig
chr20_63120001_G_A_b38	0.101263	Sig
chr1_111980473_T_C_b38	0.101263	Sig
chr12_107842387_T_A_b38	0.101261	Sig
chr17_74955750_G_A_b38	0.101261	Sig
chr15_79212405_G_C_b38	0.101259	Sig
chr6_30365359_G_C_b38	0.101259	Sig
chr7_127247830_TC_T_b38	0.101258	Sig
chr7_127247575_C_A_b38	0.101258	Sig
chr7_127247681_C_G_b38	0.101258	Sig
chr7_127247793_A_G_b38	0.101258	Sig
chr7_127248176_T_C_b38	0.101258	Sig
chr7_127247748_G_A_b38	0.101258	Sig
chr12_5437930_T_C_b38	0.101256	Sig
chr20_2799101_A_G_b38	0.101254	Sig
chr5_77980887_T_C_b38	0.101253	Sig
chr4_80181905_T_C_b38	0.101253	Sig
chr17_74627502_G_A_b38	0.101251	Sig
chr1_22585159_C_G_b38	0.101251	Sig
chr10_133050647_C_T_b38	0.10125	Sig
chr5_540616_T_C_b38	0.10125	Sig
chr19_46081043_G_A_b38	0.101244	Sig
chr6_27203997_T_C_b38	0.101244	Sig
chr6_27204036_G_C_b38	0.101244	Sig
chr4_1571029_C_T_b38	0.101243	Sig
chr1_160074832_T_C_b38	0.101243	Sig
chr10_49642117_G_A_b38	0.101242	Sig
chr10_101201988_A_G_b38	0.101242	Sig
chr20_46097880_A_AATTT_b38	0.101242	Sig
chr22_37413563_C_A_b38	0.10124	Sig
chr19_3285487_C_G_b38	0.101237	Sig
chr2_1867928_A_T_b38	0.101237	Sig
chr7_1362486_G_A_b38	0.101228	Sig
chr2_26700700_T_C_b38	0.101224	Sig
chr12_107848474_C_G_b38	0.101223	Sig
chr12_107848567_A_G_b38	0.101223	Sig
chr12_107848526_A_G_b38	0.101223	Sig
chr17_74955728_C_T_b38	0.101222	Sig
chr2_26699063_G_A_b38	0.101221	Sig
chr22_22244663_G_A_b38	0.101219	Sig
chr5_538824_G_A_b38	0.101219	Sig
chr19_18597604_G_T_b38	0.101215	Sig
chr19_18597560_G_C_b38	0.101215	Sig
chr12_107847881_G_A_b38	0.101213	Sig
chr22_22244645_G_A_b38	0.101211	Sig
chr22_22244642_G_C_b38	0.101211	Sig
chr20_23032352_G_T_b38	0.101201	Sig
chr9_132997679_A_G_b38	0.1012	Sig
chr16_86586724_A_G_b38	0.101199	Sig
chr1_37300482_A_G_b38	0.101196	Sig
chr7_127252914_C_T_b38	0.101194	Sig
chr12_107842135_A_G_b38	0.101194	Sig
chr1_11475022_A_G_b38	0.101192	Sig
chr2_1868027_C_A_b38	0.10119	Sig
chr2_1868029_T_TGCAGTG_b38	0.10119	Sig
chr2_1868151_T_C_b38	0.10119	Sig
chr22_22244312_T_G_b38	0.101186	Sig
chr22_22244470_A_G_b38	0.101186	Sig
chr22_22244389_G_A_b38	0.101186	Sig
chr22_22244331_C_T_b38	0.101186	Sig
chr3_127459052_C_A_b38	0.101185	Sig
chr6_117278132_T_A_b38	0.101184	Sig
chr5_501429_T_C_b38	0.101183	Sig
chr8_11583560_C_T_b38	0.101181	Sig
chr22_22243795_T_C_b38	0.101173	Sig
chr8_22883911_G_C_b38	0.101171	Sig
chr5_115173255_A_G_b38	0.101171	Sig
chr12_54203013_G_A_b38	0.101169	Sig
chr12_54202980_G_T_b38	0.101169	Sig
chr12_54203043_C_T_b38	0.101169	Sig
chr17_74954856_CA_C_b38	0.101169	Sig
chr12_54203015_G_A_b38	0.101169	Sig
chr5_115173375_G_C_b38	0.101165	Sig
chr1_2472817_C_T_b38	0.101163	Sig
chr9_34953122_T_C_b38	0.101162	Sig
chr17_44962230_T_C_b38	0.101158	Sig
chr4_2039561_G_A_b38	0.101154	Sig
chr6_30362869_T_C_b38	0.101152	Sig
chr15_80244388_C_T_b38	0.101152	Sig
chr22_37410755_G_A_b38	0.101149	Sig
chr2_44913477_A_G_b38	0.101139	Sig
chr2_66433271_G_T_b38	0.101138	Sig
chr17_61419436_G_C_b38	0.101137	Sig
chr5_37832731_G_A_b38	0.101133	Sig
chr20_57551799_G_A_b38	0.101132	Sig
chrX_100411762_T_C_b38	0.101131	Sig
chrX_100412612_A_G_b38	0.101131	Sig
chr12_107842013_TTAA_T_b38	0.101123	Sig
chr12_107841832_A_G_b38	0.101123	Sig
chr7_127246950_A_G_b38	0.101115	Sig
chr17_74954832_T_C_b38	0.101115	Sig
chr7_127247101_C_A_b38	0.101114	Sig
chr7_127247260_A_G_b38	0.101114	Sig
chr7_127247079_A_G_b38	0.101114	Sig
chr15_77623763_T_C_b38	0.101114	Sig
chr2_161413264_G_T_b38	0.101114	Sig
chr11_70064397_T_C_b38	0.101112	Sig
chr8_11583725_G_T_b38	0.10111	Sig
chr11_133946056_C_G_b38	0.101107	Sig
chr14_100564242_G_A_b38	0.101107	Sig
chr15_74260401_A_C_b38	0.101102	Sig
chr15_74260369_C_G_b38	0.101102	Sig
chr7_101160959_T_TACCTCC_b38	0.101102	Sig
chr1_44392746_C_T_b38	0.101099	Sig
chr22_22244803_A_G_b38	0.101098	Sig
chr15_74260234_G_A_b38	0.101098	Sig
chr22_22244804_T_C_b38	0.101098	Sig
chr1_111967071_C_T_b38	0.101096	Sig
chr1_111966937_T_C_b38	0.101096	Sig
chr1_111967106_C_A_b38	0.101096	Sig
chr12_54202835_A_G_b38	0.101091	Sig
chr8_22063885_G_A_b38	0.10109	Sig
chr12_125184576_C_G_b38	0.101088	Sig
chr12_125184670_T_C_b38	0.101088	Sig
chr2_156324273_C_G_b38	0.101086	Sig
chr17_74954944_G_A_b38	0.101083	Sig
chr2_121077203_C_T_b38	0.101074	Sig
chr19_18597068_A_C_b38	0.101073	Sig
chr17_74954909_CT_C_b38	0.101073	Sig
chr2_70942575_C_T_b38	0.101073	Sig
chr14_96733359_T_C_b38	0.101072	Sig
chr1_22585055_A_G_b38	0.10107	Sig
chr8_22069700_C_G_b38	0.101069	Sig
chr11_2274619_A_G_b38	0.101068	Sig
chr11_2274596_A_G_b38	0.101068	Sig
chr2_88456652_G_A_b38	0.101068	Sig
chr19_3286320_A_G_b38	0.101067	Sig
chr1_156866083_C_T_b38	0.101067	Sig
chr12_125187254_C_T_b38	0.101066	Sig
chr12_125189883_T_C_b38	0.101066	Sig
chr12_125189195_T_G_b38	0.101066	Sig
chr12_125188367_T_G_b38	0.101066	Sig
chr12_125187124_C_T_b38	0.101066	Sig
chr17_74954821_G_A_b38	0.101066	Sig
chr12_125187311_G_A_b38	0.101066	Sig
chr12_125190196_T_C_b38	0.101066	Sig
chr12_125189948_C_T_b38	0.101066	Sig
chr12_125189527_T_TG_b38	0.101066	Sig
chr12_125189944_A_G_b38	0.101066	Sig
chr14_104594024_C_T_b38	0.101059	Sig
chr14_104594031_A_C_b38	0.101059	Sig
chr19_18597201_GATAT_G_b38	0.101059	Sig
chr6_30364778_T_G_b38	0.101058	Sig
chr9_126583345_A_G_b38	0.101054	Sig
chr22_37409677_A_G_b38	0.101053	Sig
chr17_48313716_C_T_b38	0.101051	Sig
chr14_76141897_C_T_b38	0.10105	Sig
chr14_104593932_C_T_b38	0.10105	Sig
chr22_37409725_T_G_b38	0.10105	Sig
chr14_76141820_G_A_b38	0.101048	Sig
chr2_232515223_C_A_b38	0.101046	Sig
chr2_232515231_G_A_b38	0.101046	Sig
chr15_79102235_G_T_b38	0.101043	Sig
chr20_59589856_C_T_b38	0.101042	Sig
chr17_79930325_T_A_b38	0.10104	Sig
chr17_79931350_A_G_b38	0.10104	Sig
chr17_79930625_C_G_b38	0.10104	Sig
chr17_79930670_C_T_b38	0.10104	Sig
chr17_79931600_G_A_b38	0.10104	Sig
chr17_79931223_T_C_b38	0.10104	Sig
chr17_79929685_C_G_b38	0.10104	Sig
chr19_18597163_T_C_b38	0.101037	Sig
chr19_46080100_A_C_b38	0.101034	Sig
chr17_34527509_A_G_b38	0.101034	Sig
chr5_43024429_A_G_b38	0.101032	Sig
chr8_11582515_C_G_b38	0.101027	Sig
chr8_11582510_G_A_b38	0.101027	Sig
chr10_26224187_CAA_C_b38	0.101027	Sig
chr5_43024392_G_T_b38	0.101024	Sig
chr2_120583100_A_G_b38	0.101024	Sig
chr22_37409835_G_A_b38	0.101021	Sig
chr3_123003137_C_T_b38	0.10102	Sig
chr1_202635690_G_A_b38	0.101015	Sig
chr17_79929259_A_G_b38	0.101015	Sig
chr22_22244968_G_A_b38	0.101015	Sig
chr1_37300319_G_A_b38	0.101011	Sig
chr5_502853_T_TGCTCAAAGCCGCCGTAACGACACAGAC_b38	0.10101	Sig
chr17_74955530_A_G_b38	0.10101	Sig
chr11_2274622_C_T_b38	0.10101	Sig
chr18_59231735_C_G_b38	0.101009	Sig
chr7_23477849_G_C_b38	0.101008	Sig
chrX_100410287_G_A_b38	0.101006	Sig
chrX_100410349_GCGC_G_b38	0.101006	Sig
chr19_50837968_G_T_b38	0.101005	Sig
chr5_538175_T_C_b38	0.101005	Sig
chr19_50838189_G_A_b38	0.101005	Sig
chr19_50838243_C_CT_b38	0.101005	Sig
chr5_43024084_TGAA_T_b38	0.101004	Sig
chr12_125190341_C_T_b38	0.101003	Sig
chr14_96733929_T_A_b38	0.101003	Sig
chr10_26224378_T_C_b38	0.101	Sig
chr5_43023785_C_A_b38	0.101	Sig
chr16_56627404_A_G_b38	0.100987	Sig
chr5_141404860_T_C_b38	0.100986	Sig
chr8_98963864_A_G_b38	0.100983	Sig
chr8_98963856_C_A_b38	0.100983	Sig
chr15_100881112_A_G_b38	0.100973	Sig
chr17_74955299_G_C_b38	0.100973	Sig
chr1_111962592_C_A_b38	0.100972	Sig
chr15_77729745_A_G_b38	0.100971	Sig
chr17_66973592_G_A_b38	0.100965	Sig
chr1_166970938_C_T_b38	0.100962	Sig
chr1_166970872_C_T_b38	0.100962	Sig
chr1_166970858_G_A_b38	0.100962	Sig
chrX_72299393_G_T_b38	0.100955	Sig
chr6_27220249_G_A_b38	0.100951	Sig
chr1_22586660_T_C_b38	0.10095	Sig
chr17_79929072_G_A_b38	0.100949	Sig
chr22_22195939_C_G_b38	0.100942	Sig
chr11_64534064_G_A_b38	0.100941	Sig
chr11_64534068_C_G_b38	0.100941	Sig
chr17_79928990_G_C_b38	0.100931	Sig
chr5_115184187_A_G_b38	0.100928	Sig
chr5_115184309_G_C_b38	0.100928	Sig
chr6_29842935_C_G_b38	0.100919	Sig
chr6_29842963_T_C_b38	0.100919	Sig
chr8_70078813_G_C_b38	0.100918	Sig
chr11_64534008_G_A_b38	0.100915	Sig
chr13_20229305_T_C_b38	0.100914	Sig
chr7_101160859_C_T_b38	0.100914	Sig
chr6_30362960_A_G_b38	0.100913	Sig
chr6_30363218_G_A_b38	0.100913	Sig
chr6_30363217_T_A_b38	0.100913	Sig
chr6_30363250_A_G_b38	0.100913	Sig
chr11_70083812_C_T_b38	0.100912	Sig
chr12_107849442_G_A_b38	0.100908	Sig
chr17_48313836_C_T_b38	0.100908	Sig
chr8_11584280_C_T_b38	0.100904	Sig
chr20_31973892_G_A_b38	0.100904	Sig
chr4_41769348_C_T_b38	0.100903	Sig
chr15_77730077_G_T_b38	0.100901	Sig
chr22_37413199_G_A_b38	0.100901	Sig
chr9_126585841_C_T_b38	0.100899	Sig
chr2_113279377_G_A_b38	0.100899	Sig
chr17_47852956_G_A_b38	0.100893	Sig
chr17_47855799_A_G_b38	0.100893	Sig
chr17_47852523_T_C_b38	0.100893	Sig
chr17_47854937_A_T_b38	0.100893	Sig
chr17_47853959_G_A_b38	0.100893	Sig
chr17_47851836_C_T_b38	0.100893	Sig
chr17_47854790_G_A_b38	0.100893	Sig
chr17_47855975_T_C_b38	0.100893	Sig
chr17_47855941_G_A_b38	0.100893	Sig
chr17_47854778_C_T_b38	0.100893	Sig
chr17_47856276_C_T_b38	0.100893	Sig
chr17_47852955_A_C_b38	0.100893	Sig
chr17_47854657_C_T_b38	0.100893	Sig
chr17_47854453_G_A_b38	0.100893	Sig
chr17_47853218_G_A_b38	0.100893	Sig
chr17_47852294_C_A_b38	0.100893	Sig
chr17_47853174_G_T_b38	0.100893	Sig
chr17_47852993_C_A_b38	0.100893	Sig
chr17_47851803_C_T_b38	0.100893	Sig
chr17_47852746_T_A_b38	0.100893	Sig
chr17_47853456_G_A_b38	0.100893	Sig
chr17_47852831_T_C_b38	0.100893	Sig
chr10_49640501_T_TG_b38	0.100893	Sig
chr17_47856155_C_T_b38	0.100893	Sig
chr17_47854047_A_G_b38	0.100893	Sig
chr17_47853173_G_T_b38	0.100893	Sig
chr17_47856057_C_T_b38	0.100893	Sig
chr17_47852740_C_T_b38	0.100893	Sig
chr2_120583075_A_G_b38	0.100892	Sig
chr9_126583758_C_A_b38	0.100889	Sig
chr17_66973699_G_A_b38	0.100886	Sig
chr9_126585896_A_T_b38	0.100886	Sig
chr2_70944391_ACCAAC_A_b38	0.100885	Sig
chr12_52677776_A_G_b38	0.100885	Sig
chr2_70944415_C_G_b38	0.100885	Sig
chr20_64038941_G_A_b38	0.10088	Sig
chr20_64039016_C_T_b38	0.10088	Sig
chr20_64039074_G_T_b38	0.10088	Sig
chr11_45374799_A_T_b38	0.100871	Sig
chr6_30364529_T_A_b38	0.10087	Sig
chr15_77745968_A_G_b38	0.100869	Sig
chr15_77746844_C_T_b38	0.100867	Sig
chr22_22241220_C_T_b38	0.100866	Sig
chr22_22241217_T_G_b38	0.100866	Sig
chr22_22240976_A_C_b38	0.100866	Sig
chr22_22241144_A_AG_b38	0.100866	Sig
chr22_22241392_T_C_b38	0.100866	Sig
chr22_22241393_G_T_b38	0.100866	Sig
chr22_22241403_C_T_b38	0.100866	Sig
chr22_22241098_A_T_b38	0.100866	Sig
chr22_22241422_T_C_b38	0.100866	Sig
chr22_22241170_G_C_b38	0.100866	Sig
chr22_22241306_T_C_b38	0.100866	Sig
chr22_22240968_T_C_b38	0.100866	Sig
chr22_22241313_G_A_b38	0.100866	Sig
chr22_22241181_T_C_b38	0.100866	Sig
chr22_22241304_T_C_b38	0.100866	Sig
chr8_11637018_G_T_b38	0.100849	Sig
chr20_63133071_G_A_b38	0.100844	Sig
chr6_29842049_A_C_b38	0.100843	Sig
chr1_166975572_C_G_b38	0.100843	Sig
chr1_166975691_C_A_b38	0.100843	Sig
chr15_66183647_C_T_b38	0.100841	Sig
chr22_22245125_G_A_b38	0.100837	Sig
chr17_74954778_A_G_b38	0.100834	Sig
chr17_74954779_C_T_b38	0.100834	Sig
chr15_41491190_T_C_b38	0.100832	Sig
chr17_74626495_A_G_b38	0.100829	Sig
chr1_20292513_G_A_b38	0.100827	Sig
chr1_20290737_T_C_b38	0.100827	Sig
chr1_20290926_T_C_b38	0.100827	Sig
chr1_20291853_G_T_b38	0.100827	Sig
chr1_20291914_A_G_b38	0.100827	Sig
chr1_20293136_G_A_b38	0.100827	Sig
chr1_20290891_C_G_b38	0.100827	Sig
chr1_20290586_G_C_b38	0.100827	Sig
chr1_20291447_G_A_b38	0.100827	Sig
chr1_20292722_A_C_b38	0.100827	Sig
chr1_20291442_T_C_b38	0.100827	Sig
chr1_20291682_T_C_b38	0.100827	Sig
chr1_20291737_G_C_b38	0.100827	Sig
chr1_20291957_G_A_b38	0.100827	Sig
chr1_20290797_G_A_b38	0.100827	Sig
chr16_86432741_G_C_b38	0.100825	Sig
chr9_132174064_GGACA_G_b38	0.100825	Sig
chr15_88264596_A_G_b38	0.100824	Sig
chr17_74954731_C_T_b38	0.100823	Sig
chr17_74954722_A_C_b38	0.100823	Sig
chr16_87615762_G_T_b38	0.100816	Sig
chr5_141421141_G_A_b38	0.100811	Sig
chr20_59592445_A_G_b38	0.100809	Sig
chr5_503094_A_G_b38	0.100808	Sig
chr2_95032801_T_C_b38	0.100808	Sig
chr5_501184_C_T_b38	0.100806	Sig
chr5_141407534_A_G_b38	0.100802	Sig
chr17_34526804_T_A_b38	0.100801	Sig
chr12_48032360_T_C_b38	0.100797	Sig
chr22_36587692_G_T_b38	0.100796	Sig
chr17_47856506_G_T_b38	0.100795	Sig
chr17_34528746_A_C_b38	0.100784	Sig
chr4_2043063_G_A_b38	0.100781	Sig
chr16_85989890_A_C_b38	0.100779	Sig
chr2_44989140_A_G_b38	0.100777	Sig
chr6_27211594_T_A_b38	0.100766	Sig
chr15_89500141_G_A_b38	0.100764	Sig
chr9_34570836_G_C_b38	0.100763	Sig
chr5_537806_A_G_b38	0.100761	Sig
chr5_537775_C_T_b38	0.100761	Sig
chr19_42151248_C_T_b38	0.10076	Sig
chr15_89500108_G_C_b38	0.10076	Sig
chr15_89499878_C_T_b38	0.10076	Sig
chr1_166975809_G_T_b38	0.100759	Sig
chr1_166975891_A_G_b38	0.100759	Sig
chr9_126584661_C_T_b38	0.100755	Sig
chr21_33138574_C_T_b38	0.100752	Sig
chr2_121075215_A_G_b38	0.100749	Sig
chr14_104549082_T_C_b38	0.100749	Sig
chr6_30363439_A_T_b38	0.100736	Sig
chr15_79204908_C_T_b38	0.100736	Sig
chr1_20293619_G_T_b38	0.100734	Sig
chr1_20293639_A_T_b38	0.100734	Sig
chr1_20293619_G_A_b38	0.100734	Sig
chr1_20289990_A_T_b38	0.100731	Sig
chr1_20290137_T_A_b38	0.100731	Sig
chr12_54156950_C_T_b38	0.100731	Sig
chr17_34525186_T_C_b38	0.100729	Sig
chr17_34525248_G_A_b38	0.100729	Sig
chr4_80181768_T_C_b38	0.100727	Sig
chr5_176676978_C_T_b38	0.100722	Sig
chr8_22063029_A_G_b38	0.100722	Sig
chr15_77746579_T_C_b38	0.100721	Sig
chr17_34526895_G_A_b38	0.100715	Sig
chr1_20489199_GGAGGCT_G_b38	0.100713	Sig
chr1_20489213_T_C_b38	0.100713	Sig
chr15_41508883_C_T_b38	0.100711	Sig
chr6_30364369_C_G_b38	0.10071	Sig
chr6_30364383_G_T_b38	0.10071	Sig
chr5_139804359_T_A_b38	0.10071	Sig
chr12_48032512_T_C_b38	0.100707	Sig
chr12_48032609_T_G_b38	0.100707	Sig
chr8_11582452_C_G_b38	0.100699	Sig
chr5_537694_C_CCAT_b38	0.100699	Sig
chr5_537688_GGGTC_G_b38	0.100699	Sig
chr5_139756684_G_T_b38	0.100694	Sig
chr5_139755922_G_A_b38	0.100694	Sig
chr5_139756078_G_A_b38	0.100694	Sig
chr5_139755992_C_G_b38	0.100694	Sig
chr20_62691407_G_T_b38	0.100691	Sig
chr20_62691417_C_T_b38	0.100691	Sig
chr20_62691325_A_G_b38	0.100691	Sig
chr14_100563860_A_G_b38	0.100686	Sig
chr1_22584885_G_A_b38	0.100685	Sig
chr16_54294367_G_T_b38	0.100681	Sig
chr10_100606221_A_T_b38	0.100681	Sig
chr20_63124283_G_GA_b38	0.10067	Sig
chr22_22245262_C_T_b38	0.100669	Sig
chr22_22240497_A_C_b38	0.100668	Sig
chr17_74623656_C_G_b38	0.100665	Sig
chr1_20354225_G_A_b38	0.100664	Sig
chr6_29842083_G_A_b38	0.100662	Sig
chr1_37606127_T_C_b38	0.100658	Sig
chr3_127452795_C_A_b38	0.100654	Sig
chr14_88328195_A_G_b38	0.100652	Sig
chr14_88324817_G_C_b38	0.100652	Sig
chr14_88328244_C_A_b38	0.100652	Sig
chr14_88327552_T_C_b38	0.100652	Sig
chr14_88327578_G_A_b38	0.100652	Sig
chr14_88327970_T_A_b38	0.100652	Sig
chr14_88325873_T_G_b38	0.100652	Sig
chr14_88326365_C_T_b38	0.100652	Sig
chr14_88326540_T_C_b38	0.100652	Sig
chr14_88325329_G_C_b38	0.100652	Sig
chr14_88322163_G_C_b38	0.100652	Sig
chr14_88326232_C_T_b38	0.100652	Sig
chr14_88320314_T_C_b38	0.100652	Sig
chr14_88326731_C_G_b38	0.100652	Sig
chr14_88325679_GCCTCCAGGC_G_b38	0.100652	Sig
chr14_88323808_C_A_b38	0.100652	Sig
chr14_88325528_G_A_b38	0.100652	Sig
chr14_88327258_A_G_b38	0.100652	Sig
chr14_88327770_G_A_b38	0.100652	Sig
chr14_88325197_T_C_b38	0.100652	Sig
chr14_88325959_G_C_b38	0.100652	Sig
chr14_88328071_A_G_b38	0.100652	Sig
chr14_88325362_C_T_b38	0.100652	Sig
chr14_88325337_C_T_b38	0.100652	Sig
chr14_88322362_G_A_b38	0.100652	Sig
chr14_88325411_T_C_b38	0.100652	Sig
chr14_88326107_TC_T_b38	0.100652	Sig
chr14_88324786_A_G_b38	0.100652	Sig
chr14_88326722_T_C_b38	0.100652	Sig
chr14_88325964_G_T_b38	0.100652	Sig
chr14_88326607_G_T_b38	0.100652	Sig
chr14_88328101_A_G_b38	0.100652	Sig
chr3_127452931_T_TACTGATTCTGCATC_b38	0.100647	Sig
chr3_127452846_C_T_b38	0.100647	Sig
chr3_127453009_T_C_b38	0.100647	Sig
chr3_127452951_C_G_b38	0.100647	Sig
chr15_41510099_C_T_b38	0.100642	Sig
chr4_4885727_A_G_b38	0.100642	Sig
chr16_51143606_G_A_b38	0.100642	Sig
chr10_100606172_C_T_b38	0.100621	Sig
chr3_184558264_A_C_b38	0.10062	Sig
chr1_205581770_A_G_b38	0.10061	Sig
chr12_48032943_A_G_b38	0.100609	Sig
chr1_20354267_A_G_b38	0.100607	Sig
chr4_833917_A_G_b38	0.100606	Sig
chr22_45000094_G_T_b38	0.100595	Sig
chr15_79207029_C_T_b38	0.100593	Sig
chr15_79206787_T_C_b38	0.100593	Sig
chr16_56624833_G_C_b38	0.100591	Sig
chr3_181691561_G_A_b38	0.100588	Sig
chr1_20293682_C_T_b38	0.100588	Sig
chr22_22207198_T_C_b38	0.100587	Sig
chr8_10849450_G_C_b38	0.100585	Sig
chr4_4885644_T_G_b38	0.10058	Sig
chr2_19371104_T_C_b38	0.100579	Sig
chr12_54160565_G_A_b38	0.100577	Sig
chr22_37410237_C_T_b38	0.100577	Sig
chr12_54160540_T_C_b38	0.100577	Sig
chr11_45374925_C_G_b38	0.100574	Sig
chr1_151717436_C_A_b38	0.100569	Sig
chr1_151718010_C_A_b38	0.100569	Sig
chr3_184558090_G_C_b38	0.100569	Sig
chr1_151717135_G_C_b38	0.100569	Sig
chr20_62691145_A_G_b38	0.100569	Sig
chr1_151717266_G_A_b38	0.100569	Sig
chr1_151718009_G_A_b38	0.100569	Sig
chr1_151717223_G_A_b38	0.100569	Sig
chr5_115172004_G_A_b38	0.100566	Sig
chr22_37410448_G_T_b38	0.100566	Sig
chr14_88328449_T_C_b38	0.100564	Sig
chr14_88328325_C_T_b38	0.100564	Sig
chr14_88328401_G_A_b38	0.100564	Sig
chr19_50650766_C_A_b38	0.100563	Sig
chr11_45706009_G_A_b38	0.100559	Sig
chr9_126584184_C_T_b38	0.100557	Sig
chr9_126584403_T_C_b38	0.100557	Sig
chr19_42151057_C_G_b38	0.100553	Sig
chr17_74626464_G_A_b38	0.100553	Sig
chr19_50830418_A_G_b38	0.100551	Sig
chr3_184557678_T_C_b38	0.10055	Sig
chr17_74622106_C_T_b38	0.10055	Sig
chr1_2052262_G_A_b38	0.100548	Sig
chr20_2747924_A_G_b38	0.100548	Sig
chr1_22645067_C_T_b38	0.100547	Sig
chr8_11581504_G_C_b38	0.100546	Sig
chr9_126584941_A_C_b38	0.100542	Sig
chr9_126585059_A_G_b38	0.100542	Sig
chr1_20354511_G_C_b38	0.100541	Sig
chr5_503254_C_T_b38	0.10054	Sig
chr5_503369_C_T_b38	0.10054	Sig
chr17_34545676_A_G_b38	0.100539	Sig
chr13_20228764_A_G_b38	0.100536	Sig
chr13_20228720_A_G_b38	0.100536	Sig
chr5_140036680_C_A_b38	0.100531	Sig
chr11_133946019_C_A_b38	0.100531	Sig
chr11_64534552_T_C_b38	0.100529	Sig
chr3_184558676_T_C_b38	0.100527	Sig
chr20_38687958_T_C_b38	0.100526	Sig
chr15_67815881_C_T_b38	0.100521	Sig
chr9_1059604_T_C_b38	0.100516	Sig
chr21_33138460_A_G_b38	0.100515	Sig
chr19_46080951_C_T_b38	0.100513	Sig
chr14_100563694_C_T_b38	0.100505	Sig
chr5_140036833_T_C_b38	0.100503	Sig
chr4_5908742_T_C_b38	0.100498	Sig
chr5_141399796_C_T_b38	0.100497	Sig
chr5_141399787_A_C_b38	0.100497	Sig
chr5_115172464_A_G_b38	0.100495	Sig
chr17_79921415_C_T_b38	0.100494	Sig
chr11_122970854_A_G_b38	0.100494	Sig
chr3_14814509_C_G_b38	0.100492	Sig
chr5_500378_C_T_b38	0.10049	Sig
chr1_151718328_CA_C_b38	0.100488	Sig
chr4_5908712_C_T_b38	0.100486	Sig
chr17_79921512_C_T_b38	0.100484	Sig
chr15_100878586_T_A_b38	0.100483	Sig
chr1_10811975_G_A_b38	0.100483	Sig
chr15_100878477_C_T_b38	0.100483	Sig
chr12_54156903_G_T_b38	0.100479	Sig
chr5_141399908_C_T_b38	0.100477	Sig
chr12_114709940_G_A_b38	0.100474	Sig
chr1_151716352_G_A_b38	0.100473	Sig
chr1_151716211_A_C_b38	0.100473	Sig
chr1_151716855_G_C_b38	0.100473	Sig
chr12_107840922_A_G_b38	0.100472	Sig
chr22_22207221_C_T_b38	0.100468	Sig
chr5_115172954_G_C_b38	0.100468	Sig
chr5_115172891_T_A_b38	0.100468	Sig
chr4_4888088_G_T_b38	0.100467	Sig
chr9_14339647_A_C_b38	0.100467	Sig
chr4_4888139_C_G_b38	0.100467	Sig
chr1_165391807_A_C_b38	0.10046	Sig
chr1_165391842_A_T_b38	0.10046	Sig
chr1_165391931_G_C_b38	0.10046	Sig
chr1_165391833_TCACCCAGA_T_b38	0.10046	Sig
chr12_109315680_C_T_b38	0.100458	Sig
chr1_151718672_C_T_b38	0.100457	Sig
chr15_89500212_C_T_b38	0.100457	Sig
chr1_151718573_G_GT_b38	0.100457	Sig
chr17_79920912_C_A_b38	0.100452	Sig
chr22_22245293_G_A_b38	0.10045	Sig
chr22_22245352_A_G_b38	0.10045	Sig
chr5_503706_G_A_b38	0.10045	Sig
chr6_30377362_C_T_b38	0.100447	Sig
chr6_30377341_C_T_b38	0.100447	Sig
chr15_41507513_C_T_b38	0.100445	Sig
chr1_20381443_A_G_b38	0.100445	Sig
chr6_170286342_G_C_b38	0.100442	Sig
chr17_61469426_C_G_b38	0.100442	Sig
chr10_49641296_T_G_b38	0.100441	Sig
chr3_184559352_C_A_b38	0.100439	Sig
chr22_37342619_C_T_b38	0.100438	Sig
chr17_34527620_A_T_b38	0.100438	Sig
chr22_37342616_AT_A_b38	0.100438	Sig
chr3_184559503_C_G_b38	0.100435	Sig
chr4_4379803_TG_T_b38	0.100435	Sig
chr22_37342580_G_A_b38	0.100433	Sig
chr22_37342563_C_G_b38	0.100433	Sig
chr14_96746717_C_G_b38	0.100422	Sig
chr14_96746719_C_T_b38	0.100422	Sig
chr14_96746736_A_G_b38	0.100422	Sig
chr3_123004655_G_T_b38	0.100419	Sig
chr8_142456612_G_C_b38	0.100418	Sig
chr5_504395_G_A_b38	0.100415	Sig
chr11_2871007_G_A_b38	0.100413	Sig
chr11_2869525_CGGCGCAGGACGAGCG_C_b38	0.100413	Sig
chr8_22883126_G_A_b38	0.100413	Sig
chr11_2870049_G_C_b38	0.100413	Sig
chr5_504376_T_C_b38	0.100412	Sig
chr5_503827_T_C_b38	0.10041	Sig
chr12_107840528_A_G_b38	0.100409	Sig
chr14_88328475_G_A_b38	0.100408	Sig
chr3_127452467_G_A_b38	0.100407	Sig
chr22_37413463_G_A_b38	0.100404	Sig
chr22_22240685_T_TA_b38	0.100404	Sig
chr22_22240824_G_C_b38	0.100404	Sig
chr17_79932025_G_T_b38	0.100404	Sig
chr22_22240666_T_G_b38	0.100404	Sig
chr8_141031695_G_A_b38	0.100401	Sig
chr5_504183_C_T_b38	0.100398	Sig
chr5_504146_A_G_b38	0.100398	Sig
chr17_74622018_G_T_b38	0.100398	Sig
chr5_504292_G_A_b38	0.100398	Sig
chr5_504238_GA_G_b38	0.100398	Sig
chr17_74622043_T_A_b38	0.100398	Sig
chr5_504296_C_T_b38	0.100398	Sig
chr5_504289_C_T_b38	0.100398	Sig
chr5_504577_C_G_b38	0.100397	Sig
chr17_74956693_A_C_b38	0.100397	Sig
chr5_504497_G_C_b38	0.100396	Sig
chr17_34527733_G_A_b38	0.100393	Sig
chr17_34527764_A_C_b38	0.100393	Sig
chr5_541132_A_G_b38	0.100391	Sig
chr17_74956728_C_T_b38	0.100391	Sig
chr15_67816711_G_A_b38	0.100391	Sig
chr12_54160579_A_G_b38	0.100391	Sig
chr4_3643020_G_A_b38	0.100389	Sig
chr1_110559045_G_A_b38	0.100389	Sig
chr1_22255080_C_T_b38	0.100388	Sig
chr1_151715696_C_T_b38	0.100387	Sig
chr5_43022662_T_C_b38	0.100386	Sig
chr17_61469889_C_T_b38	0.100376	Sig
chr9_132997708_C_G_b38	0.100375	Sig
chr22_22245396_T_C_b38	0.10037	Sig
chr1_205040260_T_C_b38	0.100369	Sig
chr11_120508315_C_T_b38	0.100366	Sig
chr5_503881_G_A_b38	0.100366	Sig
chr19_50679490_T_G_b38	0.100362	Sig
chr4_2061194_C_T_b38	0.100355	Sig
chr4_2060496_G_A_b38	0.100355	Sig
chr22_39627430_C_T_b38	0.100351	Sig
chr5_1448173_A_G_b38	0.100349	Sig
chr5_1444870_C_A_b38	0.100349	Sig
chr5_1447745_C_T_b38	0.100349	Sig
chr5_1442859_C_A_b38	0.100349	Sig
chr5_1446912_C_A_b38	0.100349	Sig
chr5_1447782_C_G_b38	0.100349	Sig
chr5_1447729_T_A_b38	0.100349	Sig
chr5_1444312_T_G_b38	0.100349	Sig
chr5_1447108_A_G_b38	0.100349	Sig
chr5_1446274_A_G_b38	0.100349	Sig
chr5_1447757_G_A_b38	0.100349	Sig
chr5_1443613_T_C_b38	0.100349	Sig
chr5_1443488_T_C_b38	0.100349	Sig
chr5_1443489_C_T_b38	0.100349	Sig
chr5_1448132_A_G_b38	0.100349	Sig
chr5_1442406_T_C_b38	0.100349	Sig
chr5_1447607_C_T_b38	0.100349	Sig
chr5_1442864_C_T_b38	0.100349	Sig
chr5_1447647_G_C_b38	0.100349	Sig
chr5_1443048_C_A_b38	0.100349	Sig
chr5_1447459_G_A_b38	0.100349	Sig
chr5_1442411_G_A_b38	0.100349	Sig
chr5_1447267_G_T_b38	0.100349	Sig
chr5_1447726_G_A_b38	0.100349	Sig
chr5_1444702_C_T_b38	0.100349	Sig
chr5_1443647_C_T_b38	0.100349	Sig
chr5_1448131_C_T_b38	0.100349	Sig
chr5_1445501_A_T_b38	0.100349	Sig
chr5_1448033_A_G_b38	0.100349	Sig
chr5_1443084_G_A_b38	0.100349	Sig
chr5_1443383_G_A_b38	0.100349	Sig
chr20_37634904_T_A_b38	0.100348	Sig
chr2_26857167_C_A_b38	0.100346	Sig
chr8_141032141_A_G_b38	0.100343	Sig
chr3_123004720_G_T_b38	0.100343	Sig
chr9_132174108_C_T_b38	0.100341	Sig
chr1_151718780_C_T_b38	0.10034	Sig
chr10_97195842_G_A_b38	0.10034	Sig
chr10_97195414_T_A_b38	0.10034	Sig
chr16_1095451_C_T_b38	0.100339	Sig
chr4_4888381_C_T_b38	0.100338	Sig
chr15_41509791_G_A_b38	0.100338	Sig
chr12_107840460_A_G_b38	0.100337	Sig
chr3_127452379_G_A_b38	0.100335	Sig
chr17_34540742_A_T_b38	0.100332	Sig
chr2_176648317_A_G_b38	0.100332	Sig
chr17_74628193_C_A_b38	0.10033	Sig
chr17_74628186_C_T_b38	0.10033	Sig
chr9_36856831_C_T_b38	0.10033	Sig
chr1_213988477_G_A_b38	0.100328	Sig
chr20_57552874_T_C_b38	0.100318	Sig
chr12_48032209_A_G_b38	0.100317	Sig
chr8_22884828_C_A_b38	0.100316	Sig
chr18_59231761_G_A_b38	0.100316	Sig
chr11_64647639_C_T_b38	0.100307	Sig
chr19_46080581_G_A_b38	0.100306	Sig
chr19_46080397_T_TA_b38	0.100306	Sig
chr19_46080557_T_A_b38	0.100306	Sig
chr19_46080343_C_T_b38	0.100306	Sig
chr19_46080300_A_G_b38	0.100306	Sig
chr19_46080404_AAG_A_b38	0.100306	Sig
chr22_22063281_G_A_b38	0.100303	Sig
chr22_22063263_T_C_b38	0.100303	Sig
chr1_166976835_T_C_b38	0.100301	Sig
chr15_41509539_C_T_b38	0.100296	Sig
chr1_75144877_G_A_b38	0.10029	Sig
chr9_36856601_A_G_b38	0.10029	Sig
chr22_22100911_C_T_b38	0.10029	Sig
chr15_88810538_T_C_b38	0.100287	Sig
chr15_74259690_A_C_b38	0.100287	Sig
chr20_63122875_C_T_b38	0.100285	Sig
chr1_151718833_C_T_b38	0.100284	Sig
chr11_2868198_C_T_b38	0.100277	Sig
chr1_2461209_G_C_b38	0.100276	Sig
chr20_63122971_G_A_b38	0.100275	Sig
chr20_54176766_C_T_b38	0.100274	Sig
chr16_85950380_G_A_b38	0.100263	Sig
chr20_62428536_T_A_b38	0.100263	Sig
chr15_41507464_G_A_b38	0.100259	Sig
chr12_1826706_C_CG_b38	0.100255	Sig
chr22_22239558_C_A_b38	0.100254	Sig
chr6_108190812_C_G_b38	0.100254	Sig
chr9_128409019_C_T_b38	0.100252	Sig
chr16_86525714_C_T_b38	0.100252	Sig
chr15_74261410_A_C_b38	0.100248	Sig
chr12_114709731_C_T_b38	0.100245	Sig
chr19_46080726_A_C_b38	0.100242	Sig
chr1_20289228_C_T_b38	0.100242	Sig
chr19_46080720_C_T_b38	0.100242	Sig
chr1_20289008_T_A_b38	0.100242	Sig
chr15_41514189_G_T_b38	0.100242	Sig
chr1_20289101_C_T_b38	0.100242	Sig
chr19_46080728_A_G_b38	0.100242	Sig
chr1_20289102_A_G_b38	0.100242	Sig
chr8_11581716_G_A_b38	0.100232	Sig
chr22_22239888_T_A_b38	0.100226	Sig
chr22_22239906_ACT_A_b38	0.100226	Sig
chr22_37413439_G_A_b38	0.100224	Sig
chr20_63122617_G_C_b38	0.100223	Sig
chr8_141031601_T_C_b38	0.100223	Sig
chr16_85950409_G_A_b38	0.100223	Sig
chr15_67815967_A_G_b38	0.100217	Sig
chr20_63122696_T_C_b38	0.100217	Sig
chr20_63133115_G_A_b38	0.100215	Sig
chr20_63133116_C_G_b38	0.100215	Sig
chr3_158087234_T_G_b38	0.100215	Sig
chr17_79928458_A_G_b38	0.100213	Sig
chr22_22239712_C_T_b38	0.100212	Sig
chr22_22240040_A_T_b38	0.100211	Sig
chr12_107849995_C_T_b38	0.100207	Sig
chr1_20288734_C_T_b38	0.100206	Sig
chr13_52857091_A_G_b38	0.100206	Sig
chr5_1441321_G_A_b38	0.100201	Sig
chr7_150954728_G_A_b38	0.100194	Sig
chr3_127459223_T_C_b38	0.100194	Sig
chr2_1870172_T_C_b38	0.100191	Sig
chr22_22239805_C_T_b38	0.10019	Sig
chr5_504744_G_A_b38	0.100186	Sig
chr5_504734_G_A_b38	0.100186	Sig
chr5_504735_G_A_b38	0.100186	Sig
chr1_20293830_C_T_b38	0.100185	Sig
chr5_504851_G_A_b38	0.100185	Sig
chr19_41512814_A_G_b38	0.10018	Sig
chr15_88811655_T_A_b38	0.10018	Sig
chr1_1178121_C_A_b38	0.100178	Sig
chr3_123010242_A_G_b38	0.100176	Sig
chr9_128409327_C_T_b38	0.100174	Sig
chr17_74622347_G_A_b38	0.100174	Sig
chr20_31974933_C_A_b38	0.100174	Sig
chr1_998410_G_A_b38	0.100169	Sig
chr22_22240052_C_T_b38	0.100168	Sig
chr22_22240060_A_C_b38	0.100168	Sig
chr22_22240049_A_T_b38	0.100168	Sig
chr22_39229671_T_C_b38	0.100168	Sig
chr19_18596238_T_C_b38	0.100168	Sig
chr1_111962129_C_T_b38	0.100163	Sig
chr1_18771735_T_C_b38	0.100162	Sig
chr1_18771976_T_G_b38	0.100162	Sig
chr1_18771702_G_A_b38	0.100162	Sig
chr5_139753211_C_T_b38	0.100159	Sig
chr2_176648381_AT_A_b38	0.100156	Sig
chr1_202636923_T_C_b38	0.100153	Sig
chr22_22240095_G_A_b38	0.100151	Sig
chr1_998741_G_A_b38	0.100151	Sig
chr1_998750_G_C_b38	0.100151	Sig
chr22_22240312_G_T_b38	0.100151	Sig
chr1_998726_A_G_b38	0.100151	Sig
chr1_998719_G_C_b38	0.100151	Sig
chr1_998762_A_AGGGGAGG_b38	0.100151	Sig
chr9_128408482_ACTT_A_b38	0.100144	Sig
chr22_37342988_C_T_b38	0.100142	Sig
chr5_141413440_A_G_b38	0.10014	Sig
chr6_27212050_G_A_b38	0.100137	Sig
chr10_110163256_T_A_b38	0.100132	Sig
chr19_50832541_T_TAG_b38	0.100131	Sig
chr19_50832538_G_C_b38	0.100131	Sig
chr19_50832537_G_GAC_b38	0.100131	Sig
chr19_50832534_G_GC_b38	0.100131	Sig
chr5_500881_A_AGTGTGGACATGGGGTCGGTGTGGATGGGGCCG_b38	0.10013	Sig
chr5_500479_GGGGGCCGGTGTGGACAC_G_b38	0.10013	Sig
chr5_500468_C_T_b38	0.10013	Sig
chr1_111962370_A_G_b38	0.100125	Sig
chr5_1441191_C_T_b38	0.100125	Sig
chr1_2447809_G_A_b38	0.100124	Sig
chr6_27212695_A_C_b38	0.100119	Sig
chr1_18772070_T_C_b38	0.100119	Sig
chr1_18772103_C_T_b38	0.100119	Sig
chr1_20288553_A_G_b38	0.100114	Sig
chr15_73762850_A_C_b38	0.100114	Sig
chr19_18595694_G_A_b38	0.100109	Sig
chr1_997238_C_G_b38	0.100108	Sig
chr15_92397670_T_C_b38	0.100093	Sig
chr8_22069949_C_G_b38	0.100082	Sig
chr17_74621766_C_T_b38	0.10008	Sig
chr9_126586350_G_A_b38	0.100079	Sig
chr17_48305551_G_T_b38	0.100079	Sig
chr9_126586414_C_T_b38	0.100079	Sig
chr17_48305552_C_T_b38	0.100079	Sig
chr6_41513478_CG_C_b38	0.100079	Sig
chr16_86432573_T_G_b38	0.100075	Sig
chr19_41520123_G_A_b38	0.100072	Sig
chr2_44988948_C_T_b38	0.100069	Sig
chr2_44989007_C_G_b38	0.100069	Sig
chr2_113270592_G_T_b38	0.100068	Sig
chr20_31974797_T_C_b38	0.100068	Sig
chr17_34528544_G_T_b38	0.100066	Sig
chr17_74628353_T_C_b38	0.100066	Sig
chr17_74628319_A_C_b38	0.100066	Sig
chr5_139752929_A_C_b38	0.100064	Sig
chr8_141709727_T_C_b38	0.100064	Sig
chr15_67816579_G_T_b38	0.100058	Sig
chr15_67816575_G_A_b38	0.100058	Sig
chr10_14173495_C_T_b38	0.100058	Sig
chr18_57448118_G_A_b38	0.100055	Sig
chr5_37832696_C_T_b38	0.100055	Sig
chr11_64534566_C_G_b38	0.100051	Sig
chr11_64533890_G_T_b38	0.100051	Sig
chr15_74299041_A_G_b38	0.100051	Sig
chr12_132621203_G_A_b38	0.10005	Sig
chr17_74626824_T_C_b38	0.100047	Sig
chr17_74626827_G_A_b38	0.100047	Sig
chr20_63112536_T_C_b38	0.100045	Sig
chr15_74261552_T_C_b38	0.100042	Sig
chr15_74261524_G_A_b38	0.100042	Sig
chr15_74261742_C_T_b38	0.10004	Sig
chr15_74261693_C_T_b38	0.100036	Sig
chr10_133022002_C_T_b38	0.100035	Sig
chr8_22885294_C_T_b38	0.100034	Sig
chr15_89500752_A_G_b38	0.10003	Sig
chr1_999666_G_A_b38	0.100029	Sig
chr11_72579155_G_A_b38	0.100027	Sig
chr11_72579094_C_T_b38	0.100027	Sig
chr5_1448615_C_T_b38	0.100027	Sig
chr1_22253423_A_G_b38	0.100023	Sig
chr2_26701248_G_A_b38	0.100023	Sig
chr19_50831793_T_A_b38	0.100023	Sig
chr17_79921930_G_A_b38	0.100011	Sig
chr17_79921926_G_A_b38	0.100011	Sig
chr12_114711363_G_A_b38	0.10001	Sig
chr1_18760829_T_A_b38	0.100008	Sig
chr1_18760784_A_G_b38	0.100008	Sig
chr17_66977824_G_A_b38	0.100002	Sig
chr4_2043490_G_A_b38	0.099999	Sig
chr17_61470181_C_T_b38	0.099993	Sig
chr17_34540455_G_A_b38	0.099993	Sig
chr18_47208946_A_C_b38	0.099987	Sig
chr20_31974652_CA_C_b38	0.099977	Sig
chr9_128409704_T_C_b38	0.099968	Sig
chr11_125171901_C_A_b38	0.099966	Sig
chr14_103271993_T_C_b38	0.099962	Sig
chr2_121072401_G_A_b38	0.099961	Sig
chr3_14569919_T_G_b38	0.099956	Sig
chr11_113475529_T_TG_b38	0.099952	Sig
chr11_113475096_G_C_b38	0.099952	Sig
chr11_113478652_C_A_b38	0.099952	Sig
chr11_113476233_A_G_b38	0.099952	Sig
chr11_113474844_C_T_b38	0.099952	Sig
chr11_113477139_C_T_b38	0.099952	Sig
chr11_113474190_T_C_b38	0.099952	Sig
chr11_113478649_G_A_b38	0.099952	Sig
chr11_113474684_C_A_b38	0.099952	Sig
chr11_113474617_G_A_b38	0.099952	Sig
chr3_14814566_C_A_b38	0.09995	Sig
chr17_74627281_C_A_b38	0.099946	Sig
chr9_34552439_C_T_b38	0.099946	Sig
chr8_141041608_G_A_b38	0.099945	Sig
chr4_1423075_T_C_b38	0.099945	Sig
chr11_45376666_C_A_b38	0.099941	Sig
chr5_504900_GGACGCCTGTGCCTGGAAGAGCAGCA_G_b38	0.099939	Sig
chr6_28220836_G_A_b38	0.099938	Sig
chr17_61470492_T_G_b38	0.099938	Sig
chr20_2808239_C_T_b38	0.099931	Sig
chr20_2808251_A_G_b38	0.099931	Sig
chr4_4888659_C_A_b38	0.099929	Sig
chr16_3050917_C_T_b38	0.099928	Sig
chr1_38780637_G_A_b38	0.099926	Sig
chr22_19780724_A_G_b38	0.099922	Sig
chr1_151719220_C_T_b38	0.099922	Sig
chr10_69593081_A_T_b38	0.099914	Sig
chr2_95021908_G_A_b38	0.099914	Sig
chr10_86380860_C_T_b38	0.099909	Sig
chr20_59592728_G_A_b38	0.099909	Sig
chr17_47846680_G_T_b38	0.099908	Sig
chrX_72298949_G_T_b38	0.099906	Sig
chr17_47848524_A_G_b38	0.099903	Sig
chr17_47848633_C_T_b38	0.099903	Sig
chr17_79922116_A_G_b38	0.099902	Sig
chr6_28221004_G_C_b38	0.099901	Sig
chr11_113473220_A_C_b38	0.099901	Sig
chr6_28220996_G_A_b38	0.099901	Sig
chr11_113472774_C_G_b38	0.099901	Sig
chr15_67816511_A_G_b38	0.099897	Sig
chr11_125171922_G_A_b38	0.099896	Sig
chr17_47846992_G_A_b38	0.099894	Sig
chr12_54160916_G_A_b38	0.099893	Sig
chr1_110602039_A_G_b38	0.09989	Sig
chr12_48033546_T_C_b38	0.099887	Sig
chr7_1354879_A_G_b38	0.099887	Sig
chr6_170299175_G_T_b38	0.099886	Sig
chr20_58229833_G_T_b38	0.099883	Sig
chr8_11223846_C_T_b38	0.099883	Sig
chr15_96425299_C_T_b38	0.099883	Sig
chr7_1354963_T_G_b38	0.099882	Sig
chr7_1355290_G_A_b38	0.099882	Sig
chr7_1355434_C_G_b38	0.099882	Sig
chr14_88328859_C_A_b38	0.099881	Sig
chr9_132176555_C_A_b38	0.099878	Sig
chr17_47849091_G_C_b38	0.09987	Sig
chr4_13554275_C_T_b38	0.099869	Sig
chr11_20208099_C_A_b38	0.099869	Sig
chr11_20206981_C_A_b38	0.099869	Sig
chr11_20207822_C_A_b38	0.099869	Sig
chr22_37413396_G_A_b38	0.099869	Sig
chr15_79207845_C_A_b38	0.099867	Sig
chr5_37832657_G_A_b38	0.099866	Sig
chr7_157671198_C_T_b38	0.099858	Sig
chr8_22062933_C_CTCTT_b38	0.099854	Sig
chr16_87608569_G_A_b38	0.099851	Sig
chr20_63112503_T_C_b38	0.09985	Sig
chr5_541480_T_G_b38	0.099848	Sig
chr17_45747542_C_T_b38	0.099845	Sig
chr6_27203921_T_C_b38	0.099843	Sig
chr6_27203932_C_T_b38	0.099843	Sig
chr1_2434446_T_A_b38	0.099842	Sig
chr6_27212258_A_G_b38	0.099839	Sig
chr6_27212341_A_AG_b38	0.099839	Sig
chr6_27212267_T_A_b38	0.099839	Sig
chr1_151715118_G_C_b38	0.099837	Sig
chr5_1448760_G_A_b38	0.099834	Sig
chr1_22246214_G_A_b38	0.099829	Sig
chr22_36594608_A_T_b38	0.099826	Sig
chr4_4889006_G_T_b38	0.099819	Sig
chr12_54543576_T_C_b38	0.099818	Sig
chr13_27941190_A_G_b38	0.099816	Sig
chr17_66977861_T_C_b38	0.099814	Sig
chr22_29727021_G_A_b38	0.099814	Sig
chr3_128450250_T_C_b38	0.099812	Sig
chr8_22692184_C_T_b38	0.099808	Sig
chr8_22691624_G_A_b38	0.099808	Sig
chr14_88328920_C_T_b38	0.099807	Sig
chr11_61601932_A_G_b38	0.099803	Sig
chr11_45375482_C_T_b38	0.099803	Sig
chr20_38654114_GATGA_G_b38	0.0998	Sig
chr1_2433069_A_G_b38	0.099798	Sig
chr18_50189952_T_G_b38	0.099798	Sig
chr20_31974121_A_G_b38	0.099796	Sig
chr20_31974214_A_G_b38	0.099796	Sig
chr20_31974120_C_G_b38	0.099796	Sig
chrX_72298400_T_C_b38	0.099795	Sig
chrX_72298472_A_T_b38	0.099795	Sig
chrX_72298521_T_C_b38	0.099793	Sig
chr13_27858018_A_T_b38	0.099792	Sig
chr16_86525835_C_T_b38	0.099791	Sig
chr9_92816715_T_C_b38	0.099791	Sig
chr2_70937504_G_A_b38	0.099786	Sig
chr10_26208216_G_A_b38	0.099782	Sig
chr16_1095388_C_A_b38	0.099779	Sig
chr16_86525784_G_A_b38	0.099779	Sig
chr17_61419288_T_C_b38	0.099777	Sig
chr17_34542932_C_A_b38	0.099774	Sig
chr22_39623096_C_T_b38	0.099773	Sig
chr5_541584_G_A_b38	0.099773	Sig
chr8_143150582_C_T_b38	0.09977	Sig
chr17_48305796_T_C_b38	0.099764	Sig
chr2_44988798_C_A_b38	0.099763	Sig
chr13_111408167_C_T_b38	0.09976	Sig
chr13_111408150_A_G_b38	0.09976	Sig
chr17_74897639_T_C_b38	0.099757	Sig
chr1_18760667_A_G_b38	0.099752	Sig
chr17_47850595_C_G_b38	0.099752	Sig
chr1_18760664_C_T_b38	0.099752	Sig
chr20_46097598_C_T_b38	0.099747	Sig
chr17_79932325_A_T_b38	0.099744	Sig
chr9_92816164_A_G_b38	0.099743	Sig
chr5_154502105_T_C_b38	0.099738	Sig
chr5_140035947_C_T_b38	0.099737	Sig
chr17_47846130_G_A_b38	0.099733	Sig
chr19_55087356_A_G_b38	0.099729	Sig
chr1_111982352_C_T_b38	0.099728	Sig
chr4_4889161_T_A_b38	0.099728	Sig
chr17_79920407_A_G_b38	0.099727	Sig
chr11_64647937_A_T_b38	0.099721	Sig
chr15_34756319_G_A_b38	0.09972	Sig
chr15_34754615_T_A_b38	0.09972	Sig
chr17_58151841_G_A_b38	0.09972	Sig
chr15_34755825_C_T_b38	0.09972	Sig
chr9_92816099_A_G_b38	0.09972	Sig
chr15_34756151_A_G_b38	0.09972	Sig
chr15_34753111_T_A_b38	0.09972	Sig
chr15_34755768_A_G_b38	0.09972	Sig
chr15_34755779_A_AG_b38	0.09972	Sig
chr5_154502116_A_G_b38	0.099717	Sig
chr17_34545834_G_A_b38	0.099711	Sig
chr8_142456637_A_G_b38	0.09971	Sig
chr12_109613681_G_A_b38	0.099707	Sig
chr12_109613650_C_T_b38	0.099707	Sig
chr12_114711906_G_A_b38	0.099696	Sig
chr10_104648149_G_A_b38	0.099696	Sig
chr13_111408583_C_A_b38	0.099694	Sig
chr6_27211416_G_A_b38	0.099694	Sig
chr5_141421078_C_T_b38	0.099694	Sig
chr9_92815645_A_C_b38	0.099693	Sig
chr9_92815822_T_C_b38	0.099693	Sig
chr9_92815644_A_G_b38	0.099693	Sig
chr11_32415643_G_A_b38	0.099685	Sig
chr19_10420638_G_A_b38	0.099678	Sig
chr20_59593140_G_T_b38	0.099678	Sig
chr20_59593131_A_G_b38	0.099678	Sig
chr19_10421782_T_C_b38	0.099678	Sig
chr19_10420548_G_C_b38	0.099678	Sig
chr19_10422436_C_G_b38	0.099678	Sig
chr20_59593157_T_C_b38	0.099678	Sig
chr19_10423150_C_A_b38	0.099678	Sig
chr19_10420688_G_T_b38	0.099678	Sig
chr19_10421978_G_A_b38	0.099678	Sig
chr1_147078418_T_C_b38	0.099677	Sig
chr1_147078005_G_A_b38	0.099677	Sig
chr1_147077001_C_A_b38	0.099677	Sig
chr1_147080715_A_C_b38	0.099677	Sig
chr1_147076727_G_A_b38	0.099677	Sig
chr1_147079826_G_T_b38	0.099677	Sig
chr1_147078531_T_C_b38	0.099677	Sig
chr1_147078365_T_C_b38	0.099677	Sig
chr1_147079231_T_C_b38	0.099677	Sig
chr1_147079770_C_T_b38	0.099677	Sig
chr1_147078777_C_G_b38	0.099677	Sig
chr1_147077979_C_T_b38	0.099677	Sig
chr1_147078222_C_T_b38	0.099677	Sig
chr1_147078313_G_GC_b38	0.099677	Sig
chr1_37301413_A_G_b38	0.099677	Sig
chr1_147080377_T_C_b38	0.099677	Sig
chr1_147079710_C_G_b38	0.099677	Sig
chr1_147079972_C_T_b38	0.099677	Sig
chr1_147077593_G_A_b38	0.099677	Sig
chr1_147077930_G_A_b38	0.099677	Sig
chr1_147078317_G_C_b38	0.099677	Sig
chr1_147080339_C_G_b38	0.099677	Sig
chr1_147078144_G_C_b38	0.099677	Sig
chr1_147078087_A_T_b38	0.099677	Sig
chr1_147077422_G_A_b38	0.099677	Sig
chr1_147077148_A_G_b38	0.099677	Sig
chr1_147080759_A_C_b38	0.099677	Sig
chr10_86381123_C_T_b38	0.099675	Sig
chr12_53829544_G_A_b38	0.099675	Sig
chr12_54544018_T_G_b38	0.099673	Sig
chr6_28221611_A_G_b38	0.099673	Sig
chr4_3496721_T_C_b38	0.099672	Sig
chr4_6465272_T_G_b38	0.099672	Sig
chr16_54294662_G_A_b38	0.09967	Sig
chr1_205425912_TTTCCTAGCAATTTTTG_T_b38	0.099669	Sig
chr3_14807495_C_T_b38	0.099667	Sig
chr15_34752856_G_A_b38	0.099662	Sig
chr6_27217885_T_C_b38	0.09966	Sig
chr8_10849622_T_C_b38	0.09966	Sig
chr8_10849761_T_A_b38	0.09966	Sig
chr6_27217947_C_T_b38	0.099659	Sig
chr2_72880159_C_G_b38	0.099658	Sig
chr2_70937484_C_G_b38	0.099656	Sig
chr22_22239416_T_C_b38	0.099654	Sig
chr6_28692942_G_A_b38	0.099654	Sig
chr2_218967118_A_G_b38	0.099653	Sig
chr2_218967126_G_A_b38	0.099653	Sig
chr9_136127001_C_A_b38	0.099652	Sig
chr8_22070038_T_A_b38	0.099643	Sig
chr2_232470972_A_G_b38	0.099642	Sig
chr1_997077_G_A_b38	0.09964	Sig
chr6_27574503_CT_C_b38	0.099636	Sig
chr1_205424610_A_G_b38	0.099636	Sig
chr5_504951_G_A_b38	0.099636	Sig
chr11_20210789_C_T_b38	0.099632	Sig
chr2_120431037_T_C_b38	0.09963	Sig
chr10_49379776_A_G_b38	0.099627	Sig
chr18_50190048_T_C_b38	0.099624	Sig
chr12_48033001_ATTCC_A_b38	0.099617	Sig
chr19_50831875_A_G_b38	0.099616	Sig
chr19_50832128_AC_A_b38	0.099616	Sig
chr11_125172439_C_T_b38	0.099615	Sig
chr15_41508454_C_CG_b38	0.099614	Sig
chr8_10844878_A_C_b38	0.099614	Sig
chr19_35854379_T_C_b38	0.099611	Sig
chr15_34757084_G_T_b38	0.09961	Sig
chr22_39655161_A_T_b38	0.099606	Sig
chr8_10850214_C_T_b38	0.099606	Sig
chr8_22689539_G_A_b38	0.099604	Sig
chr12_109613962_TG_T_b38	0.099603	Sig
chr2_121072816_C_T_b38	0.099603	Sig
chr6_28221885_G_C_b38	0.099601	Sig
chr12_109614180_T_C_b38	0.099601	Sig
chr3_129005201_C_A_b38	0.099596	Sig
chr20_21119497_A_C_b38	0.099594	Sig
chr1_147073753_C_G_b38	0.099592	Sig
chr1_147073643_G_A_b38	0.099592	Sig
chr1_147074193_C_T_b38	0.099592	Sig
chr1_147073173_G_A_b38	0.099592	Sig
chr1_147073052_A_G_b38	0.099592	Sig
chr1_147074029_A_G_b38	0.099592	Sig
chr1_147074056_T_G_b38	0.099592	Sig
chr1_147072339_T_A_b38	0.099592	Sig
chr9_36769533_G_A_b38	0.09959	Sig
chr22_22239233_C_A_b38	0.099588	Sig
chr5_541908_A_G_b38	0.099587	Sig
chr19_18595356_G_A_b38	0.099585	Sig
chr1_160073799_C_T_b38	0.099585	Sig
chr12_109614687_G_A_b38	0.099585	Sig
chr17_74645922_G_A_b38	0.099584	Sig
chr2_10086179_G_GC_b38	0.099583	Sig
chr17_47849386_G_C_b38	0.099583	Sig
chr1_177179823_G_A_b38	0.099579	Sig
chr1_147075379_A_T_b38	0.099576	Sig
chr1_147075547_G_A_b38	0.099576	Sig
chr15_67816234_C_T_b38	0.099574	Sig
chr12_125182830_C_T_b38	0.099572	Sig
chr17_58265325_AG_A_b38	0.099572	Sig
chr12_125182848_A_G_b38	0.099572	Sig
chr15_34757166_G_A_b38	0.099569	Sig
chr6_150047626_C_A_b38	0.099566	Sig
chr17_47849482_A_G_b38	0.099561	Sig
chr4_4889421_C_T_b38	0.09956	Sig
chr7_127254745_G_C_b38	0.09955	Sig
chr7_127254743_G_A_b38	0.09955	Sig
chr1_147076437_T_C_b38	0.099544	Sig
chr1_147075991_G_A_b38	0.099544	Sig
chr1_147076485_G_A_b38	0.099544	Sig
chr1_147075862_T_G_b38	0.099544	Sig
chr1_147076556_A_G_b38	0.099544	Sig
chr1_147076642_G_A_b38	0.099544	Sig
chr1_147076261_T_G_b38	0.099544	Sig
chr1_147076244_G_C_b38	0.099544	Sig
chr1_147076613_T_C_b38	0.099544	Sig
chr15_100883261_G_C_b38	0.099542	Sig
chr12_109614555_C_T_b38	0.099541	Sig
chr10_49640017_C_A_b38	0.099541	Sig
chr12_109614440_G_A_b38	0.099541	Sig
chr6_28692829_G_T_b38	0.09954	Sig
chr6_27218013_T_A_b38	0.099537	Sig
chr22_39616279_G_A_b38	0.099537	Sig
chr11_45705854_T_C_b38	0.099535	Sig
chr22_22245676_A_C_b38	0.099534	Sig
chr12_109613432_A_G_b38	0.099532	Sig
chr17_79922572_A_C_b38	0.099529	Sig
chr10_100605925_C_A_b38	0.099529	Sig
chr3_128450127_C_T_b38	0.099528	Sig
chr6_27217797_T_C_b38	0.099528	Sig
chr1_147074795_C_A_b38	0.099526	Sig
chr1_147075078_AGT_A_b38	0.099526	Sig
chr1_147075155_T_C_b38	0.099526	Sig
chr1_147075131_G_A_b38	0.099526	Sig
chr1_147074503_A_C_b38	0.099526	Sig
chr1_147074350_T_C_b38	0.099526	Sig
chr1_147075103_AC_A_b38	0.099526	Sig
chr15_77747063_C_G_b38	0.099523	Sig
chr12_109613344_G_A_b38	0.099523	Sig
chr12_109613320_G_A_b38	0.099523	Sig
chr12_109613319_C_T_b38	0.099523	Sig
chr9_126527395_T_C_b38	0.099519	Sig
chr20_63495507_C_G_b38	0.099518	Sig
chr8_22882865_T_C_b38	0.099518	Sig
chr15_77621578_A_G_b38	0.099515	Sig
chr22_19780814_G_A_b38	0.099509	Sig
chr22_39616859_C_T_b38	0.099502	Sig
chr21_33153101_T_C_b38	0.099498	Sig
chr19_54421649_C_T_b38	0.099495	Sig
chr15_66179690_G_C_b38	0.099489	Sig
chr1_2434877_C_T_b38	0.099489	Sig
chr15_34757511_T_A_b38	0.099488	Sig
chr15_34757586_A_G_b38	0.099488	Sig
chr19_35854154_A_AT_b38	0.099487	Sig
chr19_35854129_G_A_b38	0.099487	Sig
chr19_35854065_G_A_b38	0.099487	Sig
chr19_54419743_T_C_b38	0.099482	Sig
chr19_54419778_G_A_b38	0.099482	Sig
chr14_69578824_C_T_b38	0.099482	Sig
chr22_39615978_A_G_b38	0.099481	Sig
chr17_34456264_G_A_b38	0.099481	Sig
chr21_33152956_G_T_b38	0.099477	Sig
chr12_109316223_A_G_b38	0.099476	Sig
chr21_33152692_G_T_b38	0.099465	Sig
chr21_33152683_C_T_b38	0.099465	Sig
chr21_33152673_A_G_b38	0.099465	Sig
chr21_33152798_T_G_b38	0.099465	Sig
chr21_33152672_C_T_b38	0.099465	Sig
chr16_67178129_GAGCCCCGCCCCTCGCCCGA_G_b38	0.099463	Sig
chr14_88329486_A_G_b38	0.099462	Sig
chr14_88329592_T_G_b38	0.099462	Sig
chr19_54422300_A_G_b38	0.099462	Sig
chr21_33152904_AAC_A_b38	0.099459	Sig
chr8_22882812_C_T_b38	0.099459	Sig
chr21_33152895_C_T_b38	0.099459	Sig
chr1_37605594_C_T_b38	0.09945	Sig
chr7_127246589_G_A_b38	0.09945	Sig
chr22_39627631_T_C_b38	0.09945	Sig
chr7_127255304_A_G_b38	0.099447	Sig
chr12_51848477_C_T_b38	0.099443	Sig
chr12_53774942_A_AT_b38	0.099441	Sig
chr6_125747768_C_T_b38	0.099439	Sig
chr17_61470684_A_T_b38	0.099436	Sig
chr17_58152153_T_C_b38	0.099434	Sig
chr1_170658418_G_A_b38	0.099433	Sig
chr8_11638523_A_C_b38	0.099433	Sig
chr9_128410091_C_T_b38	0.099429	Sig
chr6_125748490_G_C_b38	0.099427	Sig
chr17_47850046_G_A_b38	0.099425	Sig
chr17_47850125_G_T_b38	0.099425	Sig
chr17_47850084_G_A_b38	0.099425	Sig
chr17_47850045_G_C_b38	0.099425	Sig
chr17_47849690_C_G_b38	0.099425	Sig
chr13_20135171_A_G_b38	0.099424	Sig
chr6_125746509_C_A_b38	0.099424	Sig
chr1_2434976_AG_A_b38	0.099419	Sig
chr1_2434982_G_T_b38	0.099419	Sig
chr14_88329873_A_C_b38	0.099417	Sig
chr9_97865956_T_C_b38	0.099414	Sig
chr6_125746855_T_G_b38	0.099414	Sig
chr22_22239100_C_T_b38	0.099412	Sig
chr22_22238997_G_A_b38	0.099412	Sig
chr14_103284688_G_A_b38	0.099412	Sig
chr14_103284579_G_A_b38	0.099412	Sig
chr2_19348901_TC_T_b38	0.099409	Sig
chr20_23032193_A_G_b38	0.099407	Sig
chr11_2274946_C_T_b38	0.099407	Sig
chr22_22207369_C_T_b38	0.099404	Sig
chr5_73319728_T_A_b38	0.099399	Sig
chr11_3214401_C_T_b38	0.099397	Sig
chr17_45746835_G_A_b38	0.099395	Sig
chr1_22584702_T_C_b38	0.099393	Sig
chr2_26701320_G_A_b38	0.099393	Sig
chr18_37494751_C_T_b38	0.099393	Sig
chr11_3214438_C_G_b38	0.099391	Sig
chr11_2867074_A_G_b38	0.099387	Sig
chr20_63123430_G_A_b38	0.099386	Sig
chr8_22689048_T_C_b38	0.099386	Sig
chr1_22584670_A_G_b38	0.099383	Sig
chr18_47208194_A_G_b38	0.099382	Sig
chr22_39616927_G_A_b38	0.09938	Sig
chr22_39616938_G_A_b38	0.09938	Sig
chr16_85948910_A_G_b38	0.099378	Sig
chr11_3214489_A_G_b38	0.099376	Sig
chr10_123969472_C_T_b38	0.099374	Sig
chr10_123970200_C_A_b38	0.099374	Sig
chr10_123969942_G_A_b38	0.099374	Sig
chr10_123970049_C_A_b38	0.099374	Sig
chr10_123970506_T_C_b38	0.099374	Sig
chr10_123970762_CCCCCACCTTGCTCCGCTCCCTG_C_b38	0.099374	Sig
chr3_127459671_G_A_b38	0.099371	Sig
chr12_109613070_A_G_b38	0.099369	Sig
chr13_27861410_G_A_b38	0.099367	Sig
chr1_147082135_T_A_b38	0.099364	Sig
chr1_147082003_A_AAGT_b38	0.099364	Sig
chr1_147082343_C_A_b38	0.099364	Sig
chr1_147082079_A_C_b38	0.099364	Sig
chr17_58263107_CTG_C_b38	0.099362	Sig
chr1_200025940_C_T_b38	0.099361	Sig
chr19_54420072_T_C_b38	0.099361	Sig
chr17_45747016_T_G_b38	0.09936	Sig
chr17_45746982_T_C_b38	0.09936	Sig
chr17_45746994_T_C_b38	0.09936	Sig
chr19_54420270_G_A_b38	0.099359	Sig
chr8_143150173_A_G_b38	0.099356	Sig
chr12_49331642_G_A_b38	0.099356	Sig
chr2_232470866_A_G_b38	0.099355	Sig
chr17_58262295_T_C_b38	0.099349	Sig
chr3_13873752_G_C_b38	0.099348	Sig
chr1_22586417_C_T_b38	0.099346	Sig
chr2_26857838_A_G_b38	0.099342	Sig
chr17_45747482_A_G_b38	0.09934	Sig
chr14_76142126_G_A_b38	0.099339	Sig
chr14_76142124_G_T_b38	0.099339	Sig
chr6_125750429_G_C_b38	0.099328	Sig
chr11_3214334_G_C_b38	0.099327	Sig
chr15_80243368_G_A_b38	0.099327	Sig
chr6_125748556_C_A_b38	0.099324	Sig
chr20_2701933_A_G_b38	0.099323	Sig
chr8_143433629_C_T_b38	0.099321	Sig
chr12_132438677_G_A_b38	0.099321	Sig
chr19_54420617_T_C_b38	0.099314	Sig
chr19_54420697_C_A_b38	0.099314	Sig
chr17_58262696_T_C_b38	0.099312	Sig
chr1_22245742_C_T_b38	0.099308	Sig
chr11_2867063_A_G_b38	0.099308	Sig
chr3_127459685_G_C_b38	0.099307	Sig
chr17_79427811_C_T_b38	0.099301	Sig
chr18_50190428_C_T_b38	0.099298	Sig
chr12_54218990_C_T_b38	0.099298	Sig
chr16_54294763_A_G_b38	0.099297	Sig
chr7_1354088_C_A_b38	0.099291	Sig
chr7_1353920_C_G_b38	0.099291	Sig
chr1_22245687_C_A_b38	0.099291	Sig
chr1_22245692_G_C_b38	0.099291	Sig
chr12_132290179_G_C_b38	0.09929	Sig
chr6_125751183_C_T_b38	0.099289	Sig
chr8_22062541_T_C_b38	0.099287	Sig
chr1_147082598_C_T_b38	0.099286	Sig
chr10_123974007_G_A_b38	0.099285	Sig
chr11_20616372_A_G_b38	0.099285	Sig
chr4_112528494_T_C_b38	0.099284	Sig
chr1_3712113_A_G_b38	0.099284	Sig
chr1_20479945_T_G_b38	0.099284	Sig
chr14_100563412_A_G_b38	0.099282	Sig
chr1_22586372_A_G_b38	0.099279	Sig
chr5_181073846_C_G_b38	0.099279	Sig
chr1_18760506_T_TG_b38	0.099269	Sig
chr18_79786641_G_A_b38	0.099269	Sig
chr1_18760550_C_A_b38	0.099269	Sig
chr18_79787250_T_G_b38	0.099269	Sig
chr18_79787535_A_G_b38	0.099269	Sig
chr18_79786861_C_T_b38	0.099269	Sig
chr10_123972707_G_A_b38	0.099266	Sig
chr10_123972855_C_T_b38	0.099266	Sig
chr10_123972837_G_C_b38	0.099266	Sig
chr10_123972841_G_T_b38	0.099266	Sig
chr6_125748671_C_G_b38	0.099263	Sig
chr22_39617489_G_C_b38	0.099262	Sig
chr2_26857645_A_T_b38	0.09926	Sig
chr18_50190271_G_A_b38	0.099259	Sig
chr1_151719730_C_T_b38	0.099257	Sig
chr15_88810567_C_A_b38	0.099255	Sig
chr2_44988731_C_G_b38	0.099255	Sig
chr15_66180704_T_C_b38	0.099253	Sig
chr7_127254415_G_T_b38	0.099253	Sig
chr18_37261047_G_A_b38	0.099252	Sig
chr6_27203791_GC_G_b38	0.09925	Sig
chr6_170299312_T_C_b38	0.099247	Sig
chr18_79788559_A_G_b38	0.099244	Sig
chr18_79788817_G_C_b38	0.099244	Sig
chr18_79790145_C_G_b38	0.099238	Sig
chr18_79789971_G_A_b38	0.099238	Sig
chr18_79790222_C_T_b38	0.099238	Sig
chr18_79790307_C_T_b38	0.099238	Sig
chr10_133105580_T_G_b38	0.099234	Sig
chr12_109615040_C_A_b38	0.099232	Sig
chr10_110172574_A_G_b38	0.099222	Sig
chr1_156854881_G_A_b38	0.099221	Sig
chr2_26857266_G_A_b38	0.099216	Sig
chr18_79789734_A_G_b38	0.099215	Sig
chr5_139754539_CA_C_b38	0.099215	Sig
chr18_79789530_C_G_b38	0.099215	Sig
chr15_89478417_G_A_b38	0.099213	Sig
chr10_43262495_G_A_b38	0.099213	Sig
chr18_50190659_C_G_b38	0.09921	Sig
chr18_50190872_T_A_b38	0.09921	Sig
chr18_50190766_T_G_b38	0.09921	Sig
chr20_63122329_T_C_b38	0.099207	Sig
chr2_26857464_C_T_b38	0.099204	Sig
chr8_22688832_C_T_b38	0.099202	Sig
chr6_27218393_T_G_b38	0.099197	Sig
chr15_89477685_G_A_b38	0.099196	Sig
chr11_45375347_G_C_b38	0.099193	Sig
chr1_151719806_C_T_b38	0.099193	Sig
chr1_2052353_A_T_b38	0.099191	Sig
chr6_125751707_C_G_b38	0.099188	Sig
chr3_127459731_G_A_b38	0.099188	Sig
chr6_125751711_C_G_b38	0.099188	Sig
chr6_27218456_A_C_b38	0.099188	Sig
chr11_45375087_A_G_b38	0.099185	Sig
chr18_37261099_C_T_b38	0.099184	Sig
chr17_34528013_T_C_b38	0.099183	Sig
chr3_123010302_C_A_b38	0.099181	Sig
chr10_97197554_G_GA_b38	0.099175	Sig
chr13_27940850_A_C_b38	0.099175	Sig
chr12_109616557_G_T_b38	0.099173	Sig
chr12_109616551_T_C_b38	0.099173	Sig
chr20_46110780_A_T_b38	0.099173	Sig
chr11_2863338_G_T_b38	0.099165	Sig
chr11_2863264_G_A_b38	0.099165	Sig
chr11_2861583_A_G_b38	0.099165	Sig
chr2_70937465_G_A_b38	0.099163	Sig
chr19_46081689_GTTC_G_b38	0.099161	Sig
chr7_1352193_C_T_b38	0.099158	Sig
chr8_141030310_A_T_b38	0.099158	Sig
chr2_44988741_A_G_b38	0.099157	Sig
chr16_86432308_T_C_b38	0.099156	Sig
chr20_57551199_G_A_b38	0.099153	Sig
chr10_123967659_G_A_b38	0.099152	Sig
chr11_45375150_T_G_b38	0.099148	Sig
chr20_59589251_A_C_b38	0.099147	Sig
chr11_2863549_C_G_b38	0.099145	Sig
chr11_2863699_G_A_b38	0.099145	Sig
chr17_79279429_G_T_b38	0.099145	Sig
chr8_11750481_G_A_b38	0.099145	Sig
chr10_123967952_A_T_b38	0.099138	Sig
chr12_54544257_G_A_b38	0.099136	Sig
chr17_74624078_C_CGGCCGGGCGCGG_b38	0.099133	Sig
chr11_2864416_C_G_b38	0.099129	Sig
chr12_53829730_T_A_b38	0.09912	Sig
chr15_88810794_G_T_b38	0.099117	Sig
chr14_90052794_C_T_b38	0.099116	Sig
chr12_109318937_C_T_b38	0.099111	Sig
chr20_63133175_G_C_b38	0.099106	Sig
chr6_27684025_T_C_b38	0.099106	Sig
chr20_63133195_A_G_b38	0.099106	Sig
chr15_66182209_C_A_b38	0.099105	Sig
chr19_18595241_C_T_b38	0.099101	Sig
chr11_72642740_C_T_b38	0.099101	Sig
chr17_79932678_A_G_b38	0.099094	Sig
chr11_3213900_G_A_b38	0.099079	Sig
chr11_72621264_G_A_b38	0.099079	Sig
chr19_18776867_T_C_b38	0.099069	Sig
chr22_39615268_G_T_b38	0.099064	Sig
chr1_92483381_C_T_b38	0.099063	Sig
chr1_92484758_G_A_b38	0.099063	Sig
chr14_103285254_G_A_b38	0.099056	Sig
chr19_54417627_TTA_T_b38	0.099056	Sig
chr5_141398689_G_A_b38	0.099052	Sig
chr6_28219941_A_G_b38	0.099051	Sig
chr6_27218514_T_C_b38	0.099051	Sig
chr1_92484958_T_A_b38	0.099047	Sig
chr17_48511625_G_T_b38	0.099046	Sig
chr17_45741324_G_T_b38	0.099045	Sig
chr11_20616618_T_C_b38	0.099045	Sig
chr15_80263059_CAA_C_b38	0.09904	Sig
chr5_159112245_G_T_b38	0.099039	Sig
chr5_141369759_G_A_b38	0.099034	Sig
chr16_87625606_A_T_b38	0.099028	Sig
chr1_47704169_A_T_b38	0.099021	Sig
chr1_47704194_G_C_b38	0.099021	Sig
chr11_2864498_C_T_b38	0.09902	Sig
chr11_2864532_C_T_b38	0.09902	Sig
chr1_47505326_T_A_b38	0.099018	Sig
chr1_999842_C_A_b38	0.099014	Sig
chr11_72621145_C_G_b38	0.099014	Sig
chr15_74310061_G_T_b38	0.099008	Sig
chr15_74310092_G_C_b38	0.099008	Sig
chr9_14339237_T_A_b38	0.099004	Sig
chr5_73319587_T_C_b38	0.099003	Sig
chr10_49644573_G_C_b38	0.099003	Sig
chr12_109612393_G_A_b38	0.099003	Sig
chr11_45376779_T_C_b38	0.098999	Sig
chr17_47845653_G_A_b38	0.098997	Sig
chr11_133945897_A_G_b38	0.098997	Sig
chr10_49644280_C_T_b38	0.098996	Sig
chr6_28219854_T_G_b38	0.098992	Sig
chr11_2862970_C_G_b38	0.098988	Sig
chr18_78967493_C_T_b38	0.098988	Sig
chr2_70942987_A_C_b38	0.098982	Sig
chr12_53830224_T_C_b38	0.098982	Sig
chr14_88319110_A_G_b38	0.098982	Sig
chr2_232471370_C_T_b38	0.09898	Sig
chr5_1440613_G_A_b38	0.09898	Sig
chr5_1440566_G_C_b38	0.09898	Sig
chr10_49644278_C_G_b38	0.098977	Sig
chr1_92482424_G_GC_b38	0.098976	Sig
chr2_176206453_T_C_b38	0.098973	Sig
chr12_48033713_C_T_b38	0.098973	Sig
chr4_3676894_C_G_b38	0.098972	Sig
chr12_109612305_A_G_b38	0.09897	Sig
chr12_109612196_A_T_b38	0.09897	Sig
chr17_79425214_C_T_b38	0.098962	Sig
chr14_104548544_T_C_b38	0.098961	Sig
chr20_2702002_C_T_b38	0.098961	Sig
chr17_34545913_C_A_b38	0.098957	Sig
chr15_79208829_G_A_b38	0.098956	Sig
chr1_37749225_G_A_b38	0.09895	Sig
chr9_92803697_G_A_b38	0.098946	Sig
chr9_92803716_G_A_b38	0.098946	Sig
chr20_728924_G_T_b38	0.098945	Sig
chr20_728679_C_T_b38	0.098945	Sig
chr20_726377_T_TCCA_b38	0.098945	Sig
chr20_729045_A_G_b38	0.098945	Sig
chr20_729328_C_T_b38	0.098945	Sig
chr20_728291_C_G_b38	0.098945	Sig
chr20_728722_G_C_b38	0.098945	Sig
chr20_727848_T_C_b38	0.098945	Sig
chr12_48033740_G_A_b38	0.098943	Sig
chr10_49644481_G_C_b38	0.098943	Sig
chr12_109612438_T_C_b38	0.098939	Sig
chr6_29842179_C_T_b38	0.098929	Sig
chr2_70943762_G_A_b38	0.098927	Sig
chr6_30367777_G_T_b38	0.098924	Sig
chr1_92482132_C_T_b38	0.098922	Sig
chr20_726075_G_A_b38	0.098913	Sig
chr9_132174260_G_A_b38	0.098906	Sig
chr15_89476957_C_T_b38	0.098906	Sig
chr9_132174326_G_GGACA_b38	0.098906	Sig
chr15_89477007_G_A_b38	0.098906	Sig
chr22_43441926_C_T_b38	0.098896	Sig
chr5_537407_G_A_b38	0.098893	Sig
chr6_125749387_C_G_b38	0.09889	Sig
chr6_125749117_AG_A_b38	0.09889	Sig
chr6_125749432_G_A_b38	0.09889	Sig
chr6_125749540_C_T_b38	0.09889	Sig
chr6_125749124_G_T_b38	0.09889	Sig
chr6_125749643_T_G_b38	0.09889	Sig
chr1_92485380_A_G_b38	0.098886	Sig
chr1_1178191_A_G_b38	0.098882	Sig
chr5_159112283_C_A_b38	0.098877	Sig
chr1_16688233_T_A_b38	0.098872	Sig
chr1_16688081_G_A_b38	0.098872	Sig
chr15_66243405_C_T_b38	0.098869	Sig
chr17_74625209_T_C_b38	0.098867	Sig
chr1_16687836_A_T_b38	0.098866	Sig
chr1_16687611_T_TGA_b38	0.098866	Sig
chr11_35424027_G_A_b38	0.098863	Sig
chr6_40603987_T_C_b38	0.098863	Sig
chr17_34529314_G_A_b38	0.09886	Sig
chr15_34758596_G_A_b38	0.098856	Sig
chr1_16687526_T_C_b38	0.098856	Sig
chr20_59300989_C_T_b38	0.098855	Sig
chr20_59301185_G_T_b38	0.098855	Sig
chr1_16688445_C_T_b38	0.098851	Sig
chr4_2042584_C_A_b38	0.09885	Sig
chr20_54177440_G_GA_b38	0.098849	Sig
chr20_62696296_GGCAGTGGGGCTGTGCAGCGAGGCTGTGGAGTGCACCCGT_G_b38	0.098847	Sig
chr17_48304765_C_T_b38	0.098845	Sig
chr1_170657812_G_A_b38	0.098845	Sig
chr15_77621541_C_T_b38	0.098839	Sig
chr11_20617102_T_C_b38	0.098833	Sig
chr14_103285375_G_A_b38	0.098833	Sig
chr5_1014125_T_G_b38	0.098832	Sig
chr14_95877314_C_T_b38	0.098826	Sig
chr14_95878941_A_G_b38	0.098826	Sig
chr14_95878842_G_A_b38	0.098826	Sig
chr14_95878967_T_G_b38	0.098826	Sig
chr14_95877328_C_G_b38	0.098826	Sig
chr6_30367844_A_G_b38	0.098824	Sig
chr20_725763_T_G_b38	0.098824	Sig
chr13_27858885_C_T_b38	0.098821	Sig
chr16_28060016_G_T_b38	0.098819	Sig
chr16_28062615_G_A_b38	0.098819	Sig
chr16_28062118_G_C_b38	0.098819	Sig
chr16_28060087_A_G_b38	0.098819	Sig
chr16_28061519_G_A_b38	0.098819	Sig
chr16_28059487_C_G_b38	0.098819	Sig
chr16_28061349_G_C_b38	0.098819	Sig
chr16_28060671_G_A_b38	0.098819	Sig
chr16_28062111_C_G_b38	0.098819	Sig
chr16_28060541_G_A_b38	0.098819	Sig
chr11_45376804_G_T_b38	0.098818	Sig
chr3_14570642_G_T_b38	0.098815	Sig
chr1_47505240_A_C_b38	0.098811	Sig
chr1_16687448_G_A_b38	0.098802	Sig
chr12_53829805_A_G_b38	0.098797	Sig
chr12_53829766_G_A_b38	0.098797	Sig
chr22_22245789_G_T_b38	0.098796	Sig
chr22_22245798_T_C_b38	0.098796	Sig
chr17_48303862_G_A_b38	0.098795	Sig
chr3_14571469_G_C_b38	0.098795	Sig
chr22_39614801_C_T_b38	0.098794	Sig
chr17_4744967_T_G_b38	0.098792	Sig
chr5_1415176_G_A_b38	0.098792	Sig
chr5_542056_T_G_b38	0.098789	Sig
chrX_53317830_C_T_b38	0.098785	Sig
chr10_22340676_G_A_b38	0.098784	Sig
chr16_85927853_G_A_b38	0.098782	Sig
chr2_113279983_T_C_b38	0.098781	Sig
chr2_70916591_G_C_b38	0.098779	Sig
chr1_20475096_T_C_b38	0.098779	Sig
chr2_70916578_C_A_b38	0.098779	Sig
chr18_79785494_C_T_b38	0.098779	Sig
chr2_70916581_C_T_b38	0.098779	Sig
chr5_140046350_G_A_b38	0.098778	Sig
chr18_79785200_G_A_b38	0.098771	Sig
chr18_79785248_G_A_b38	0.098771	Sig
chr8_11633619_A_G_b38	0.09877	Sig
chr5_945991_A_G_b38	0.09876	Sig
chr5_945815_C_T_b38	0.09876	Sig
chr5_946565_C_T_b38	0.09876	Sig
chr5_946100_G_A_b38	0.09876	Sig
chr5_946688_T_G_b38	0.09876	Sig
chr5_946543_A_C_b38	0.09876	Sig
chr5_945796_T_C_b38	0.09876	Sig
chr5_947157_C_T_b38	0.09876	Sig
chr5_946303_A_C_b38	0.09876	Sig
chr17_79922861_C_T_b38	0.098759	Sig
chr6_150047992_G_A_b38	0.098755	Sig
chr6_150047827_C_T_b38	0.098755	Sig
chr5_947249_A_G_b38	0.098748	Sig
chr18_79786400_G_C_b38	0.098743	Sig
chr18_79786006_G_A_b38	0.098743	Sig
chr18_79786377_G_A_b38	0.098743	Sig
chr3_14571336_G_A_b38	0.098742	Sig
chr8_11633600_C_T_b38	0.098742	Sig
chr1_22586300_GC_G_b38	0.098739	Sig
chr17_34488116_A_G_b38	0.098736	Sig
chr17_34488123_A_G_b38	0.098736	Sig
chr17_34488217_A_C_b38	0.098734	Sig
chr17_34488231_T_C_b38	0.098734	Sig
chr17_34488223_C_A_b38	0.098734	Sig
chr17_34488177_C_T_b38	0.098734	Sig
chr17_34488055_C_G_b38	0.098731	Sig
chr17_34487901_AGCT_A_b38	0.098731	Sig
chr7_101160448_A_G_b38	0.098731	Sig
chr17_34487890_GC_G_b38	0.098731	Sig
chr17_34487916_T_TGCC_b38	0.098731	Sig
chr14_88318054_G_T_b38	0.098728	Sig
chr12_114709458_C_T_b38	0.098727	Sig
chr2_70943568_GGA_G_b38	0.098727	Sig
chr1_147082674_T_C_b38	0.098725	Sig
chr11_65790838_C_T_b38	0.098718	Sig
chr18_79784866_G_A_b38	0.098717	Sig
chr18_79784859_T_C_b38	0.098717	Sig
chr18_79784796_CCTGT_C_b38	0.098717	Sig
chr3_13873680_G_C_b38	0.098717	Sig
chr17_48304029_C_A_b38	0.098716	Sig
chr17_48304069_C_T_b38	0.098716	Sig
chr22_22238631_G_T_b38	0.098716	Sig
chr22_22238696_T_C_b38	0.098716	Sig
chr5_141369573_C_T_b38	0.098714	Sig
chr20_38653926_G_T_b38	0.098714	Sig
chr12_2059631_G_C_b38	0.098714	Sig
chr2_70943677_C_T_b38	0.098711	Sig
chr5_141871975_T_C_b38	0.09871	Sig
chr1_92486904_C_G_b38	0.09871	Sig
chr8_11632902_C_G_b38	0.09871	Sig
chr1_114154512_A_G_b38	0.098709	Sig
chr5_141870937_T_G_b38	0.098707	Sig
chr17_4746490_A_G_b38	0.098705	Sig
chr5_141420245_G_A_b38	0.098702	Sig
chr17_58266033_G_A_b38	0.098702	Sig
chr5_141872483_A_G_b38	0.098702	Sig
chr1_2435303_G_A_b38	0.098699	Sig
chr17_48304384_T_C_b38	0.098696	Sig
chr1_22645091_A_G_b38	0.098695	Sig
chr15_79106878_G_T_b38	0.098685	Sig
chr11_72633191_C_CCTAAGAGGCCAA_b38	0.098682	Sig
chr20_54177206_C_T_b38	0.098679	Sig
chr1_92481870_C_T_b38	0.098679	Sig
chr5_945502_C_T_b38	0.098678	Sig
chr5_945439_A_G_b38	0.098678	Sig
chr10_124448242_C_G_b38	0.098674	Sig
chr10_124448820_G_C_b38	0.098674	Sig
chr10_124451332_C_T_b38	0.098674	Sig
chr10_124447896_G_C_b38	0.098674	Sig
chr10_124446693_C_T_b38	0.098674	Sig
chr10_124447226_C_G_b38	0.098674	Sig
chr10_124450370_T_C_b38	0.098674	Sig
chr10_124450227_A_C_b38	0.098674	Sig
chr10_124450197_G_A_b38	0.098674	Sig
chr10_124449776_C_T_b38	0.098674	Sig
chr10_124448867_T_C_b38	0.098674	Sig
chr10_124448531_A_G_b38	0.098674	Sig
chr10_124447164_C_T_b38	0.098674	Sig
chr10_124447324_T_TGCGGCGTCTCCGGCCGCTGGAAGGGAAGGGGC_b38	0.098674	Sig
chr10_124450234_G_T_b38	0.098674	Sig
chr10_124447543_A_G_b38	0.098674	Sig
chr10_124448234_C_T_b38	0.098674	Sig
chr10_124448113_G_C_b38	0.098674	Sig
chr10_124450248_T_G_b38	0.098674	Sig
chr10_124450659_C_G_b38	0.098674	Sig
chr15_88811108_G_A_b38	0.09867	Sig
chr11_45376841_G_GC_b38	0.098668	Sig
chr18_37251461_G_T_b38	0.098666	Sig
chr11_3217386_T_C_b38	0.098664	Sig
chr11_2267073_A_G_b38	0.098663	Sig
chr14_95875523_T_C_b38	0.098656	Sig
chr14_95875273_A_G_b38	0.098656	Sig
chr14_95875037_A_C_b38	0.098656	Sig
chr14_95875021_C_G_b38	0.098656	Sig
chr14_95875874_G_A_b38	0.098656	Sig
chr14_95875794_G_A_b38	0.098656	Sig
chr14_95875621_G_T_b38	0.098656	Sig
chr14_95874580_T_TCG_b38	0.098656	Sig
chr14_95874668_G_A_b38	0.098656	Sig
chr14_95874963_T_C_b38	0.098656	Sig
chr14_95874582_CTT_C_b38	0.098656	Sig
chr14_95875298_C_T_b38	0.098656	Sig
chr14_95874534_T_C_b38	0.098656	Sig
chr17_48314932_T_C_b38	0.098652	Sig
chr10_49595882_C_T_b38	0.098651	Sig
chr1_177179229_TG_T_b38	0.098651	Sig
chr13_27858989_C_T_b38	0.098645	Sig
chr13_27859056_T_C_b38	0.098645	Sig
chr16_28059309_T_C_b38	0.098645	Sig
chr16_28059233_C_T_b38	0.098645	Sig
chr8_96170041_A_G_b38	0.098643	Sig
chr18_79784749_G_A_b38	0.098643	Sig
chr1_114157574_G_A_b38	0.098636	Sig
chr2_70943164_G_A_b38	0.098636	Sig
chr1_47514250_G_T_b38	0.098636	Sig
chr18_79784356_G_A_b38	0.098632	Sig
chr14_64881140_A_G_b38	0.098629	Sig
chr14_64881527_G_GA_b38	0.098629	Sig
chr14_64881489_T_G_b38	0.098629	Sig
chr14_64881024_A_C_b38	0.098629	Sig
chr14_64882203_A_G_b38	0.098629	Sig
chr14_64881759_C_CTA_b38	0.098629	Sig
chr14_64881440_C_A_b38	0.098629	Sig
chr14_64881657_G_A_b38	0.098629	Sig
chr14_64882144_C_T_b38	0.098629	Sig
chr14_64882246_G_A_b38	0.098629	Sig
chr14_64882342_G_A_b38	0.098629	Sig
chr14_64881268_T_C_b38	0.098629	Sig
chr14_64881294_G_A_b38	0.098629	Sig
chr9_133630814_A_G_b38	0.098627	Sig
chr8_11633754_G_A_b38	0.098624	Sig
chr1_147082700_C_T_b38	0.098624	Sig
chr17_74625115_G_A_b38	0.098616	Sig
chr1_92485682_A_G_b38	0.098614	Sig
chr1_92485653_G_A_b38	0.098614	Sig
chr6_5986612_C_T_b38	0.098613	Sig
chr17_34558356_C_T_b38	0.098611	Sig
chr17_34558378_T_C_b38	0.098611	Sig
chr14_64880931_C_T_b38	0.098609	Sig
chr14_64880865_T_C_b38	0.098609	Sig
chr14_64880849_T_C_b38	0.098609	Sig
chr14_64880757_C_A_b38	0.098609	Sig
chr14_64880899_T_TA_b38	0.098609	Sig
chr14_64880964_C_T_b38	0.098609	Sig
chr14_64880686_G_A_b38	0.098609	Sig
chr14_95877124_C_T_b38	0.098608	Sig
chr14_95877117_C_A_b38	0.098608	Sig
chr2_70943175_C_T_b38	0.098605	Sig
chr8_141032771_T_C_b38	0.0986	Sig
chr12_109616762_C_G_b38	0.098599	Sig
chr6_1365648_G_C_b38	0.098597	Sig
chr10_86379929_C_T_b38	0.098595	Sig
chr1_996930_G_A_b38	0.098595	Sig
chr20_38693424_C_T_b38	0.098593	Sig
chr19_54419450_G_A_b38	0.098588	Sig
chr12_109319424_G_A_b38	0.098587	Sig
chr15_100877271_G_A_b38	0.098585	Sig
chr2_113270374_G_A_b38	0.098585	Sig
chr12_54219087_G_A_b38	0.098579	Sig
chr2_60546552_AAC_A_b38	0.098577	Sig
chr1_92487304_A_G_b38	0.098573	Sig
chr8_11633187_C_G_b38	0.098572	Sig
chr14_64879442_G_A_b38	0.098572	Sig
chr14_64879376_A_G_b38	0.098572	Sig
chr14_64879336_A_G_b38	0.098572	Sig
chr14_64879095_G_A_b38	0.098572	Sig
chr14_64878085_C_T_b38	0.098571	Sig
chr14_64878177_C_T_b38	0.098571	Sig
chr14_64878952_C_T_b38	0.098571	Sig
chr2_73284134_G_A_b38	0.098569	Sig
chr17_79932937_G_A_b38	0.098568	Sig
chr8_11633058_C_A_b38	0.098566	Sig
chr2_73284203_G_A_b38	0.098565	Sig
chr19_41996221_A_G_b38	0.098562	Sig
chr19_42000353_G_A_b38	0.098562	Sig
chr19_41996461_C_T_b38	0.098562	Sig
chr19_41997562_C_T_b38	0.098562	Sig
chr5_73319889_A_C_b38	0.098558	Sig
chr22_44999461_C_T_b38	0.098557	Sig
chr1_231174058_A_G_b38	0.098553	Sig
chr14_95877076_T_C_b38	0.098553	Sig
chr10_124452381_C_T_b38	0.098551	Sig
chr1_50409158_T_C_b38	0.098551	Sig
chr14_103285426_CAG_C_b38	0.098545	Sig
chr14_103285423_A_G_b38	0.098545	Sig
chr11_2275869_CCTCA_C_b38	0.09854	Sig
chr11_2275888_G_T_b38	0.09854	Sig
chr11_2275897_G_A_b38	0.09854	Sig
chr21_33153918_A_G_b38	0.098539	Sig
chr12_85277674_C_T_b38	0.098537	Sig
chr12_85278029_G_A_b38	0.098537	Sig
chr22_39622207_T_C_b38	0.098536	Sig
chr15_96425534_G_A_b38	0.098536	Sig
chr5_141415225_T_C_b38	0.098533	Sig
chr14_64877884_A_G_b38	0.09853	Sig
chr12_51840378_A_G_b38	0.098528	Sig
chr1_147083843_A_T_b38	0.098524	Sig
chr1_147083644_T_C_b38	0.098524	Sig
chr1_147083854_G_A_b38	0.098524	Sig
chr1_166977519_GTT_G_b38	0.098523	Sig
chr14_24334901_C_T_b38	0.098517	Sig
chr14_24334750_A_C_b38	0.098517	Sig
chr14_24334882_A_T_b38	0.098517	Sig
chr11_120523067_A_G_b38	0.098517	Sig
chr18_898735_G_T_b38	0.098515	Sig
chr18_898747_T_G_b38	0.098515	Sig
chr8_11633517_T_C_b38	0.098504	Sig
chr14_95876286_G_T_b38	0.098503	Sig
chr14_95876427_GCT_G_b38	0.098503	Sig
chr14_95876176_G_C_b38	0.098503	Sig
chr14_95876498_T_C_b38	0.098503	Sig
chr14_64880449_G_A_b38	0.0985	Sig
chr14_64880521_G_A_b38	0.0985	Sig
chr14_24335152_C_T_b38	0.098499	Sig
chr4_4379796_C_T_b38	0.098499	Sig
chr12_85276558_G_T_b38	0.098497	Sig
chr10_46557756_TC_T_b38	0.098491	Sig
chr10_46556646_A_C_b38	0.098491	Sig
chr2_232470559_A_G_b38	0.098484	Sig
chr17_29039250_A_G_b38	0.09848	Sig
chr7_127256742_A_G_b38	0.09848	Sig
chr13_27857599_C_T_b38	0.09848	Sig
chr15_77620903_G_A_b38	0.098478	Sig
chr14_64880177_G_A_b38	0.098477	Sig
chr12_5438021_A_C_b38	0.098477	Sig
chr14_64880129_C_A_b38	0.098477	Sig
chr14_64880232_G_A_b38	0.098477	Sig
chr14_64880239_G_T_b38	0.098477	Sig
chr20_23053919_G_A_b38	0.098476	Sig
chr5_948002_T_G_b38	0.098471	Sig
chr5_948079_T_C_b38	0.098471	Sig
chr12_109611578_C_T_b38	0.098466	Sig
chr4_3675856_G_A_b38	0.098464	Sig
chr11_2276356_C_A_b38	0.098459	Sig
chr11_2276385_C_A_b38	0.098459	Sig
chr11_2276363_C_T_b38	0.098459	Sig
chr1_1001333_G_T_b38	0.098455	Sig
chr2_66434177_G_C_b38	0.098452	Sig
chr8_141029939_A_G_b38	0.098451	Sig
chr8_141029950_TC_T_b38	0.098451	Sig
chr1_1001162_AGG_A_b38	0.098451	Sig
chr17_37749945_C_T_b38	0.098449	Sig
chr1_1001107_C_G_b38	0.098443	Sig
chr12_54161375_A_C_b38	0.09843	Sig
chr5_80574848_T_C_b38	0.09843	Sig
chr1_160074730_T_C_b38	0.098429	Sig
chr22_43442109_C_G_b38	0.098424	Sig
chr2_66446730_A_C_b38	0.098418	Sig
chr22_39614677_G_A_b38	0.098414	Sig
chr12_85272846_G_A_b38	0.098411	Sig
chr1_147084111_G_A_b38	0.098411	Sig
chr8_96171078_C_T_b38	0.098408	Sig
chr19_41512290_C_A_b38	0.098408	Sig
chr1_20490075_T_C_b38	0.098407	Sig
chr8_96171214_T_A_b38	0.098402	Sig
chr15_34759676_C_T_b38	0.098401	Sig
chr15_34759801_C_T_b38	0.098401	Sig
chr17_58262152_A_G_b38	0.0984	Sig
chr17_48511412_T_C_b38	0.0984	Sig
chr17_58262139_A_G_b38	0.0984	Sig
chr17_48511401_G_T_b38	0.0984	Sig
chr10_86379732_G_A_b38	0.098396	Sig
chr2_95021831_G_A_b38	0.098395	Sig
chr15_96425904_C_T_b38	0.098385	Sig
chr1_166977956_A_AT_b38	0.098382	Sig
chr17_48314990_C_T_b38	0.098382	Sig
chr18_78967441_G_A_b38	0.098377	Sig
chr15_77620383_A_T_b38	0.098376	Sig
chr18_50200460_T_G_b38	0.098375	Sig
chr1_166977804_T_TA_b38	0.098372	Sig
chr10_69591909_C_G_b38	0.098367	Sig
chr1_166977781_A_G_b38	0.098363	Sig
chr10_133051085_G_A_b38	0.09836	Sig
chr20_62705007_A_G_b38	0.09836	Sig
chr6_30355616_C_T_b38	0.098354	Sig
chr3_128450049_C_G_b38	0.098351	Sig
chr3_128450043_AC_A_b38	0.098351	Sig
chr15_100885414_G_T_b38	0.09835	Sig
chr20_23031972_A_T_b38	0.098342	Sig
chr8_10844593_A_G_b38	0.098329	Sig
chr20_23053960_T_A_b38	0.098328	Sig
chr11_3217885_A_G_b38	0.098326	Sig
chr9_36911650_T_C_b38	0.098323	Sig
chr5_154500899_A_G_b38	0.098323	Sig
chr19_42001892_C_G_b38	0.098321	Sig
chr15_77620976_A_C_b38	0.098321	Sig
chr17_74624303_C_T_b38	0.098319	Sig
chr6_27203649_C_G_b38	0.098319	Sig
chr6_27203658_T_C_b38	0.098319	Sig
chr1_147083367_G_C_b38	0.098315	Sig
chr1_75144958_A_G_b38	0.098315	Sig
chr1_147082773_C_A_b38	0.098315	Sig
chr1_147083025_T_C_b38	0.098315	Sig
chr1_147083022_A_G_b38	0.098315	Sig
chr8_141042518_C_A_b38	0.098311	Sig
chr1_10817372_C_A_b38	0.098303	Sig
chr2_1871437_C_T_b38	0.098301	Sig
chr1_92487586_TG_T_b38	0.098299	Sig
chr11_45376915_C_T_b38	0.098299	Sig
chr12_109616849_A_C_b38	0.098297	Sig
chr20_723565_G_T_b38	0.098297	Sig
chr15_34760170_C_T_b38	0.098295	Sig
chr20_38691352_A_G_b38	0.098294	Sig
chr11_72620777_C_T_b38	0.098291	Sig
chr11_72620829_G_T_b38	0.098291	Sig
chr5_141870317_G_A_b38	0.098291	Sig
chr11_72620797_G_A_b38	0.098291	Sig
chr1_177178863_G_A_b38	0.098287	Sig
chr15_77620600_C_T_b38	0.098286	Sig
chr19_41993888_G_A_b38	0.098286	Sig
chr5_948397_T_C_b38	0.098284	Sig
chr14_90052670_A_G_b38	0.09828	Sig
chr20_723808_G_A_b38	0.098274	Sig
chr20_723709_C_T_b38	0.098274	Sig
chr12_109616960_G_C_b38	0.098269	Sig
chr12_109616910_C_T_b38	0.098269	Sig
chr20_37897758_G_A_b38	0.098264	Sig
chr20_723875_G_A_b38	0.09826	Sig
chr1_34927289_A_G_b38	0.098259	Sig
chr1_34929383_C_A_b38	0.098259	Sig
chr1_34928504_TAG_T_b38	0.098259	Sig
chr20_49478078_T_C_b38	0.098259	Sig
chr1_34928571_T_G_b38	0.098259	Sig
chr1_34928664_G_A_b38	0.098259	Sig
chr1_34930879_A_AG_b38	0.098259	Sig
chr1_34930171_C_T_b38	0.098259	Sig
chr1_34928408_GCCCCAGATCCCCCCTCCCACC_G_b38	0.098259	Sig
chr1_34927450_T_C_b38	0.098259	Sig
chr22_39614631_T_A_b38	0.098258	Sig
chr14_64877682_A_G_b38	0.098257	Sig
chr15_77620375_A_G_b38	0.098257	Sig
chr20_49478053_A_G_b38	0.098254	Sig
chr20_62544774_T_G_b38	0.098248	Sig
chr22_36736284_C_G_b38	0.098247	Sig
chr1_160064785_C_G_b38	0.098247	Sig
chr10_49645297_C_T_b38	0.098244	Sig
chr16_86525931_C_T_b38	0.098244	Sig
chr16_86525932_G_A_b38	0.098244	Sig
chr8_22885913_C_A_b38	0.098243	Sig
chr6_39043248_AGGGAAGATAGAGGGCTGTG_A_b38	0.098239	Sig
chr21_33152004_C_T_b38	0.098239	Sig
chr15_77747635_C_G_b38	0.098237	Sig
chr18_50189397_T_C_b38	0.098237	Sig
chr18_50189351_T_G_b38	0.098237	Sig
chr20_38653850_C_T_b38	0.098236	Sig
chr22_22238541_T_C_b38	0.098232	Sig
chr22_22238470_G_A_b38	0.098232	Sig
chr22_22238368_T_C_b38	0.098232	Sig
chr22_22238331_G_A_b38	0.098232	Sig
chr22_22238563_C_T_b38	0.098232	Sig
chr22_22238360_T_C_b38	0.098232	Sig
chr5_141389142_G_A_b38	0.098225	Sig
chr8_96170748_A_G_b38	0.098221	Sig
chr16_28058191_C_T_b38	0.098216	Sig
chr16_28058286_G_C_b38	0.098216	Sig
chr22_44999073_C_A_b38	0.098215	Sig
chr17_74624672_T_G_b38	0.098215	Sig
chr22_22246127_G_C_b38	0.098214	Sig
chr12_57734184_G_A_b38	0.098212	Sig
chr6_30355846_T_C_b38	0.098212	Sig
chr1_37293468_C_T_b38	0.098211	Sig
chr18_37251216_CG_C_b38	0.098202	Sig
chr5_948674_G_A_b38	0.098201	Sig
chr6_30356118_T_A_b38	0.0982	Sig
chr13_27859993_C_T_b38	0.0982	Sig
chr1_22253980_G_A_b38	0.098199	Sig
chr20_59593876_C_T_b38	0.098199	Sig
chr16_54923795_A_G_b38	0.098196	Sig
chr16_28065165_A_G_b38	0.098182	Sig
chr16_28064578_C_T_b38	0.098182	Sig
chr16_28064339_T_G_b38	0.098182	Sig
chr16_28064056_C_A_b38	0.098182	Sig
chr5_542081_T_C_b38	0.098182	Sig
chr16_28064432_C_G_b38	0.098182	Sig
chr2_174314167_A_G_b38	0.09818	Sig
chr7_101160429_C_T_b38	0.09818	Sig
chr14_60632543_G_A_b38	0.098179	Sig
chr22_22246595_G_A_b38	0.098175	Sig
chr16_28062877_G_C_b38	0.098172	Sig
chr5_945171_T_C_b38	0.09817	Sig
chr5_135520003_A_AG_b38	0.09817	Sig
chr6_30356302_C_T_b38	0.098166	Sig
chr5_948766_C_T_b38	0.098163	Sig
chr5_948838_C_G_b38	0.098163	Sig
chr5_948808_C_T_b38	0.098163	Sig
chr1_2431982_C_T_b38	0.098163	Sig
chr17_74624734_A_C_b38	0.098161	Sig
chr2_95032901_C_G_b38	0.098161	Sig
chr16_28058486_A_G_b38	0.098159	Sig
chr16_28058394_C_T_b38	0.098159	Sig
chr16_28058639_AAC_A_b38	0.098159	Sig
chr1_92488298_C_T_b38	0.098159	Sig
chr5_141700366_C_T_b38	0.098158	Sig
chr5_141701049_G_A_b38	0.098158	Sig
chr5_141700676_C_A_b38	0.098158	Sig
chr5_141701330_T_C_b38	0.098158	Sig
chr5_141700250_A_G_b38	0.098158	Sig
chr5_141699879_GC_G_b38	0.098158	Sig
chr5_141700793_G_A_b38	0.098158	Sig
chr5_141701150_T_C_b38	0.098158	Sig
chr5_141701310_C_A_b38	0.098158	Sig
chr5_141700785_G_C_b38	0.098158	Sig
chr5_141700184_G_A_b38	0.098158	Sig
chr5_141701610_A_G_b38	0.098158	Sig
chr20_63133256_C_T_b38	0.098157	Sig
chr20_63133254_G_A_b38	0.098157	Sig
chr14_90052041_T_A_b38	0.098153	Sig
chr6_39043187_G_A_b38	0.09815	Sig
chr8_22886204_G_A_b38	0.098148	Sig
chr8_22886079_A_G_b38	0.098148	Sig
chr5_141389726_C_T_b38	0.098141	Sig
chr8_22886381_T_C_b38	0.098141	Sig
chr5_141703167_G_T_b38	0.098141	Sig
chr5_141703520_G_A_b38	0.098141	Sig
chr5_141703254_T_C_b38	0.098141	Sig
chr5_141701877_C_T_b38	0.098138	Sig
chr14_24335518_C_A_b38	0.098135	Sig
chr22_22246229_G_A_b38	0.098134	Sig
chr19_45969657_G_A_b38	0.098132	Sig
chr1_177178532_T_C_b38	0.098131	Sig
chr4_3675552_C_CA_b38	0.09813	Sig
chr10_97191592_G_T_b38	0.098115	Sig
chr20_63495332_G_A_b38	0.098114	Sig
chr20_729893_T_C_b38	0.09811	Sig
chr5_141701934_C_T_b38	0.098108	Sig
chr5_141702196_G_A_b38	0.098108	Sig
chr5_141702070_C_T_b38	0.098108	Sig
chr5_141702059_T_C_b38	0.098108	Sig
chr13_27859381_A_G_b38	0.098103	Sig
chr20_46109986_A_T_b38	0.098103	Sig
chr8_11624756_T_A_b38	0.098103	Sig
chr15_73835972_C_T_b38	0.098095	Sig
chr5_73320118_G_A_b38	0.098095	Sig
chr15_77747830_C_T_b38	0.098093	Sig
chr20_59303536_T_G_b38	0.098092	Sig
chr15_77620829_C_G_b38	0.098092	Sig
chr10_26226327_C_T_b38	0.098092	Sig
chr1_1169244_C_T_b38	0.09809	Sig
chr10_49644137_C_T_b38	0.098087	Sig
chr7_23469121_AATTG_A_b38	0.098087	Sig
chr5_141405253_C_T_b38	0.098082	Sig
chr7_1361914_C_T_b38	0.098081	Sig
chr15_77748094_T_C_b38	0.098081	Sig
chr20_46110517_G_A_b38	0.098081	Sig
chr20_62465257_G_T_b38	0.098078	Sig
chr5_948922_A_G_b38	0.098077	Sig
chr8_143147686_G_A_b38	0.098076	Sig
chr8_143147692_C_G_b38	0.098076	Sig
chr1_166970504_A_G_b38	0.098076	Sig
chr12_54558958_T_C_b38	0.098073	Sig
chr20_46112814_G_A_b38	0.098073	Sig
chr1_37293588_G_A_b38	0.098073	Sig
chr7_1361899_T_C_b38	0.098072	Sig
chr15_73836009_G_A_b38	0.098072	Sig
chr20_46112859_A_G_b38	0.098071	Sig
chr14_95879353_A_G_b38	0.098071	Sig
chr14_24333181_CTT_C_b38	0.098068	Sig
chr14_24333186_A_AG_b38	0.098068	Sig
chr14_24333185_T_G_b38	0.098068	Sig
chr10_101762056_C_T_b38	0.098065	Sig
chr22_36737368_C_T_b38	0.098065	Sig
chr1_22585948_A_G_b38	0.098063	Sig
chr2_66436060_A_G_b38	0.098062	Sig
chr14_24335621_G_C_b38	0.098062	Sig
chr22_22246500_A_G_b38	0.098062	Sig
chr1_22586085_G_A_b38	0.098061	Sig
chr22_36735959_T_C_b38	0.098058	Sig
chr15_77747683_G_A_b38	0.098057	Sig
chr9_124061108_C_T_b38	0.098052	Sig
chr13_27853589_G_A_b38	0.098052	Sig
chr10_26226148_C_T_b38	0.098046	Sig
chr1_228014100_C_T_b38	0.098046	Sig
chr10_26226277_T_G_b38	0.098046	Sig
chr13_27855466_C_T_b38	0.098045	Sig
chr14_24335653_C_T_b38	0.098039	Sig
chr13_27855567_C_A_b38	0.098035	Sig
chr17_58261871_A_G_b38	0.098033	Sig
chr15_66178841_G_T_b38	0.09803	Sig
chr15_66178834_T_C_b38	0.09803	Sig
chr20_46113425_C_A_b38	0.098023	Sig
chr20_46113362_G_T_b38	0.098023	Sig
chr3_127421562_A_T_b38	0.098021	Sig
chr17_58261697_T_A_b38	0.09802	Sig
chr3_127420274_G_A_b38	0.098015	Sig
chr12_53709000_A_G_b38	0.098015	Sig
chr11_113470861_C_G_b38	0.098005	Sig
chr3_127421411_T_C_b38	0.098005	Sig
chr8_143147113_C_T_b38	0.098001	Sig
chr5_73320143_T_G_b38	0.098001	Sig
chr11_113479898_C_G_b38	0.098001	Sig
chr8_143147123_G_C_b38	0.098001	Sig
chr5_175873809_T_C_b38	0.097998	Sig
chr5_175874885_GAGA_G_b38	0.097998	Sig
chr5_175872445_T_G_b38	0.097998	Sig
chr5_175874107_T_C_b38	0.097998	Sig
chr5_175872883_T_C_b38	0.097998	Sig
chr5_175873889_G_A_b38	0.097998	Sig
chr5_175873002_G_A_b38	0.097998	Sig
chr17_58261808_C_A_b38	0.097996	Sig
chr13_27855450_C_T_b38	0.097996	Sig
chr6_29842878_GT_G_b38	0.097986	Sig
chr3_127420137_A_G_b38	0.097985	Sig
chr3_127420171_C_T_b38	0.097985	Sig
chr6_27217599_A_G_b38	0.09798	Sig
chr8_143148278_G_A_b38	0.097978	Sig
chr8_143147478_T_C_b38	0.097976	Sig
chr5_141351592_T_C_b38	0.097975	Sig
chr6_27217575_G_A_b38	0.097973	Sig
chr2_1871240_C_G_b38	0.097971	Sig
chr6_27217451_C_CTTAT_b38	0.097971	Sig
chr14_95880021_C_T_b38	0.097967	Sig
chr14_95879959_A_G_b38	0.097967	Sig
chr14_95879996_G_A_b38	0.097967	Sig
chr14_95880002_T_TG_b38	0.097967	Sig
chr14_95879943_G_A_b38	0.097967	Sig
chr3_127421145_AAGGTGAAGGACCC_A_b38	0.097965	Sig
chr3_127451841_T_A_b38	0.097965	Sig
chr5_141351455_A_G_b38	0.097962	Sig
chr17_34488936_G_A_b38	0.097959	Sig
chr3_12011139_C_G_b38	0.097957	Sig
chr1_1000079_A_G_b38	0.097956	Sig
chr1_1000018_G_A_b38	0.097956	Sig
chr3_127420731_C_A_b38	0.097955	Sig
chr14_95880145_T_C_b38	0.097954	Sig
chr8_11279095_A_G_b38	0.097953	Sig
chr12_54162059_A_T_b38	0.097953	Sig
chr8_143146930_C_T_b38	0.09795	Sig
chr8_143148567_A_G_b38	0.09795	Sig
chr8_143146894_A_C_b38	0.09795	Sig
chr8_143146923_C_T_b38	0.09795	Sig
chr8_143146884_C_G_b38	0.09795	Sig
chr13_27852700_C_G_b38	0.097946	Sig
chr3_127418084_C_G_b38	0.097938	Sig
chr8_11635703_G_GA_b38	0.097938	Sig
chr3_127418050_A_G_b38	0.097938	Sig
chr3_127418480_A_C_b38	0.097935	Sig
chr1_1000335_C_T_b38	0.097934	Sig
chr1_1000112_G_T_b38	0.097934	Sig
chr3_127420796_CT_C_b38	0.097934	Sig
chr1_1000291_C_G_b38	0.097934	Sig
chr10_101761568_T_C_b38	0.09793	Sig
chr6_28699892_A_G_b38	0.097929	Sig
chr11_125171446_C_T_b38	0.097929	Sig
chr14_64882798_T_TGG_b38	0.097929	Sig
chr3_127420609_A_T_b38	0.097925	Sig
chr3_127420558_T_C_b38	0.097925	Sig
chr3_127418562_A_AC_b38	0.097924	Sig
chr22_36586766_C_G_b38	0.097924	Sig
chr1_6427917_G_A_b38	0.097918	Sig
chr15_66179056_G_A_b38	0.097914	Sig
chr1_114150570_T_C_b38	0.097907	Sig
chr6_28219646_A_C_b38	0.097906	Sig
chr20_62690666_C_T_b38	0.097903	Sig
chr8_139708638_A_G_b38	0.097902	Sig
chr12_57736440_T_G_b38	0.097902	Sig
chr5_80564351_C_T_b38	0.097901	Sig
chr14_95880175_T_C_b38	0.0979	Sig
chr11_45367674_A_C_b38	0.097897	Sig
chr17_47857576_C_T_b38	0.097893	Sig
chr15_74259624_T_C_b38	0.097893	Sig
chr13_27852410_G_A_b38	0.097891	Sig
chr1_92488714_C_T_b38	0.097891	Sig
chr14_90051942_C_CTT_b38	0.09789	Sig
chr14_64882979_G_A_b38	0.097888	Sig
chr11_72241953_C_A_b38	0.097888	Sig
chr11_72243443_A_G_b38	0.097888	Sig
chr11_72245877_A_G_b38	0.097888	Sig
chr11_72244898_CAA_C_b38	0.097888	Sig
chr11_72245645_C_CCCCCAG_b38	0.097888	Sig
chr11_72246731_C_G_b38	0.097888	Sig
chr11_72245539_C_T_b38	0.097888	Sig
chr11_72243480_T_C_b38	0.097888	Sig
chr11_72246078_C_T_b38	0.097888	Sig
chr14_64882991_A_G_b38	0.097888	Sig
chr11_72247059_A_G_b38	0.097888	Sig
chr11_72243498_G_C_b38	0.097888	Sig
chr11_72243849_G_A_b38	0.097888	Sig
chr11_72244627_G_A_b38	0.097888	Sig
chr17_48689720_TTTTG_T_b38	0.097887	Sig
chr3_127419434_A_G_b38	0.097877	Sig
chr17_58261561_G_C_b38	0.097877	Sig
chr17_48689773_A_G_b38	0.097876	Sig
chr1_92488971_C_T_b38	0.097875	Sig
chr3_127419129_A_C_b38	0.097874	Sig
chrX_104247847_T_C_b38	0.097872	Sig
chr6_170285731_T_C_b38	0.097869	Sig
chr17_4743707_A_G_b38	0.097868	Sig
chr8_10844449_T_C_b38	0.097865	Sig
chr20_2798411_G_A_b38	0.097863	Sig
chr20_59594193_G_C_b38	0.09786	Sig
chr17_79794269_G_C_b38	0.097858	Sig
chr16_28057905_G_C_b38	0.097858	Sig
chr1_2043406_G_C_b38	0.097853	Sig
chr12_57735877_G_T_b38	0.097852	Sig
chr8_143148644_A_G_b38	0.09785	Sig
chr22_22246881_T_C_b38	0.097849	Sig
chr22_22246873_T_C_b38	0.097849	Sig
chr17_79922965_T_C_b38	0.097845	Sig
chr3_127422987_T_C_b38	0.097844	Sig
chr2_70946948_C_T_b38	0.097844	Sig
chr3_127422997_G_C_b38	0.097844	Sig
chr2_70947100_T_C_b38	0.097844	Sig
chr14_64883088_C_A_b38	0.097842	Sig
chr14_95880269_C_T_b38	0.097839	Sig
chr5_141350817_G_T_b38	0.097838	Sig
chr1_20288086_C_T_b38	0.097836	Sig
chr1_20288101_C_T_b38	0.097836	Sig
chr22_22246855_G_A_b38	0.097836	Sig
chr20_46187408_T_C_b38	0.097833	Sig
chr22_22136581_G_C_b38	0.097829	Sig
chr7_101160408_C_T_b38	0.097827	Sig
chr14_24335911_C_T_b38	0.097826	Sig
chr4_1571278_A_G_b38	0.097826	Sig
chr15_73836795_G_A_b38	0.097824	Sig
chr22_45019395_G_T_b38	0.097822	Sig
chr22_45019391_T_C_b38	0.097822	Sig
chr1_18190209_C_T_b38	0.097822	Sig
chr13_27855683_A_G_b38	0.097818	Sig
chr22_45019531_T_C_b38	0.097817	Sig
chr22_45019530_C_G_b38	0.097817	Sig
chr15_73835399_G_A_b38	0.097816	Sig
chr16_28065537_T_C_b38	0.097815	Sig
chr5_135586525_G_GAC_b38	0.097815	Sig
chr5_944592_A_C_b38	0.097813	Sig
chr5_944669_G_C_b38	0.097813	Sig
chr8_10858518_A_G_b38	0.097808	Sig
chr5_135586597_G_C_b38	0.097805	Sig
chr22_45020106_G_A_b38	0.097804	Sig
chr3_123003418_C_T_b38	0.097802	Sig
chr5_1014626_A_G_b38	0.097802	Sig
chr12_49331501_G_A_b38	0.0978	Sig
chr5_141704040_G_A_b38	0.0978	Sig
chr22_36738517_T_C_b38	0.0978	Sig
chr2_70946879_C_T_b38	0.097799	Sig
chr5_944832_T_C_b38	0.097799	Sig
chr18_48391884_A_G_b38	0.097796	Sig
chr20_46114008_C_T_b38	0.097795	Sig
chr22_45020016_C_T_b38	0.097795	Sig
chr1_1000814_A_G_b38	0.097794	Sig
chr2_174314133_T_C_b38	0.097794	Sig
chr1_1000830_C_A_b38	0.097794	Sig
chr12_109611438_C_T_b38	0.097792	Sig
chr22_45019549_C_A_b38	0.097792	Sig
chr17_47857640_C_T_b38	0.097792	Sig
chr17_4743669_G_A_b38	0.097791	Sig
chr14_64883191_C_T_b38	0.097789	Sig
chr14_64883158_CA_C_b38	0.097789	Sig
chr1_1000731_C_T_b38	0.097787	Sig
chr22_45019649_T_C_b38	0.097786	Sig
chr22_45019966_A_G_b38	0.097786	Sig
chr12_57739473_G_A_b38	0.097784	Sig
chr16_1095283_A_G_b38	0.097784	Sig
chr22_45887938_T_C_b38	0.097784	Sig
chr5_141351790_G_T_b38	0.097783	Sig
chr7_1353106_T_G_b38	0.097783	Sig
chr20_63123627_A_G_b38	0.097779	Sig
chr8_41910734_G_A_b38	0.097778	Sig
chr22_36737632_T_C_b38	0.097776	Sig
chr6_40584393_A_C_b38	0.097776	Sig
chr12_57739707_C_G_b38	0.097776	Sig
chr1_2431888_G_C_b38	0.097773	Sig
chr7_150960113_A_C_b38	0.097771	Sig
chrX_104247814_T_C_b38	0.097771	Sig
chr7_150960121_G_A_b38	0.097771	Sig
chr20_38653815_G_A_b38	0.097767	Sig
chr14_64883253_T_G_b38	0.097765	Sig
chr14_64883252_A_G_b38	0.097765	Sig
chr22_36737992_G_C_b38	0.097764	Sig
chr15_58064657_C_G_b38	0.097763	Sig
chr15_58063976_AT_A_b38	0.097763	Sig
chr15_58065219_TC_T_b38	0.097763	Sig
chr15_58066196_C_T_b38	0.097763	Sig
chr15_58063239_A_G_b38	0.097763	Sig
chr15_58064164_T_C_b38	0.097763	Sig
chr5_141351841_A_G_b38	0.097763	Sig
chr15_58066409_G_C_b38	0.097763	Sig
chr15_58063147_G_A_b38	0.097763	Sig
chr5_141352202_C_G_b38	0.097762	Sig
chr20_46110354_C_T_b38	0.09776	Sig
chr3_14569502_A_G_b38	0.097759	Sig
chr1_18096478_A_T_b38	0.097757	Sig
chr13_27855407_T_TG_b38	0.097754	Sig
chr6_29842270_C_T_b38	0.097752	Sig
chr12_2025232_TG_T_b38	0.097749	Sig
chr1_1000453_C_G_b38	0.097749	Sig
chr18_48393843_G_A_b38	0.097749	Sig
chr20_721448_C_T_b38	0.097746	Sig
chr20_721386_G_A_b38	0.097742	Sig
chr5_141383426_G_A_b38	0.097739	Sig
chr15_66142890_C_T_b38	0.097737	Sig
chr8_141029793_G_A_b38	0.097737	Sig
chr1_231190598_GTAGCCAATGCTGAGC_G_b38	0.097736	Sig
chr20_63445503_C_CCCCCAAAGGG_b38	0.097736	Sig
chr11_72247908_G_A_b38	0.09773	Sig
chr7_127253800_C_A_b38	0.097727	Sig
chr7_127253868_C_T_b38	0.097727	Sig
chr15_66142952_G_A_b38	0.097726	Sig
chr6_1364838_T_G_b38	0.097726	Sig
chr1_231161403_TA_T_b38	0.097725	Sig
chr1_231163152_C_A_b38	0.097725	Sig
chr1_231162238_G_T_b38	0.097725	Sig
chr1_231160079_G_A_b38	0.097725	Sig
chr1_231162257_G_A_b38	0.097725	Sig
chr1_231161009_C_G_b38	0.097725	Sig
chr1_231162953_T_G_b38	0.097725	Sig
chr1_231161229_G_T_b38	0.097725	Sig
chr1_231162509_T_C_b38	0.097725	Sig
chr15_77620087_G_A_b38	0.097719	Sig
chr14_96747885_T_G_b38	0.097717	Sig
chr15_77620066_C_A_b38	0.097716	Sig
chr15_77620079_ACTG_A_b38	0.097716	Sig
chr15_58062737_T_G_b38	0.097716	Sig
chr15_58062692_TA_T_b38	0.097716	Sig
chr15_58062499_T_C_b38	0.097716	Sig
chr1_1000552_C_G_b38	0.097715	Sig
chr15_77620192_T_G_b38	0.097715	Sig
chr11_45663007_C_T_b38	0.097714	Sig
chr11_45662567_G_T_b38	0.097714	Sig
chr11_45664735_A_G_b38	0.097714	Sig
chr11_45664356_C_T_b38	0.097714	Sig
chr11_45662704_C_T_b38	0.097714	Sig
chr11_45663374_G_A_b38	0.097714	Sig
chr11_45662319_G_A_b38	0.097714	Sig
chr11_45664289_A_G_b38	0.097714	Sig
chr11_45662878_T_C_b38	0.097714	Sig
chr11_45663108_A_G_b38	0.097714	Sig
chr11_45664675_G_C_b38	0.097714	Sig
chr11_45663465_T_C_b38	0.097714	Sig
chr11_45661851_C_T_b38	0.097714	Sig
chr11_45662936_C_T_b38	0.097714	Sig
chr20_722151_T_C_b38	0.09771	Sig
chr12_51839988_CA_C_b38	0.097709	Sig
chr5_141383462_A_G_b38	0.097707	Sig
chr19_42147720_A_G_b38	0.097704	Sig
chr20_722204_G_A_b38	0.097695	Sig
chr22_36583761_A_G_b38	0.097695	Sig
chr3_127423041_A_G_b38	0.097693	Sig
chr13_27852142_A_G_b38	0.097691	Sig
chr15_73836945_C_T_b38	0.09769	Sig
chr16_817955_C_T_b38	0.097687	Sig
chr20_721315_A_T_b38	0.097685	Sig
chr14_90053473_T_G_b38	0.097685	Sig
chr17_48303512_T_G_b38	0.097684	Sig
chr14_64883356_CT_C_b38	0.097679	Sig
chr11_45661279_G_C_b38	0.097674	Sig
chr15_66258880_T_A_b38	0.097671	Sig
chr12_109611083_C_T_b38	0.097669	Sig
chr5_1014525_G_T_b38	0.097666	Sig
chr3_127459990_T_A_b38	0.097664	Sig
chr16_56628445_G_A_b38	0.097663	Sig
chr5_542091_G_A_b38	0.097657	Sig
chr5_141383196_T_C_b38	0.097656	Sig
chr16_982616_T_C_b38	0.097655	Sig
chr16_982915_C_T_b38	0.097655	Sig
chr16_982695_C_T_b38	0.097655	Sig
chr16_983063_G_A_b38	0.097655	Sig
chr16_983243_A_G_b38	0.097655	Sig
chr16_983116_C_G_b38	0.097655	Sig
chr16_982632_C_A_b38	0.097655	Sig
chr16_982776_A_G_b38	0.097655	Sig
chr20_62704898_C_G_b38	0.097653	Sig
chr20_722277_C_T_b38	0.097651	Sig
chr7_23479206_T_TA_b38	0.097651	Sig
chr8_22060911_T_A_b38	0.097647	Sig
chr1_110619235_ATTACT_A_b38	0.097643	Sig
chr6_27684313_G_T_b38	0.097642	Sig
chr18_48391541_G_A_b38	0.097641	Sig
chr14_104593692_T_C_b38	0.097641	Sig
chr5_141405328_C_T_b38	0.097638	Sig
chr1_92481581_A_C_b38	0.097636	Sig
chr12_57740205_T_C_b38	0.097635	Sig
chr6_27684216_A_G_b38	0.097632	Sig
chr1_110621071_C_T_b38	0.097627	Sig
chr14_96747780_A_G_b38	0.097626	Sig
chr13_111415139_C_T_b38	0.097621	Sig
chr10_97197673_A_G_b38	0.097614	Sig
chr20_724994_G_T_b38	0.09761	Sig
chr5_80574908_G_A_b38	0.09761	Sig
chr1_34931326_A_G_b38	0.09761	Sig
chr15_73836973_T_C_b38	0.097604	Sig
chr15_58061137_T_C_b38	0.097603	Sig
chr2_70948515_G_A_b38	0.097602	Sig
chr18_48391782_C_T_b38	0.0976	Sig
chr20_721214_A_T_b38	0.097599	Sig
chr20_721213_G_T_b38	0.097599	Sig
chr16_817356_G_A_b38	0.097597	Sig
chr15_73836988_T_A_b38	0.097592	Sig
chr15_66183243_T_C_b38	0.09759	Sig
chr22_45020830_G_C_b38	0.097589	Sig
chr11_64648295_G_A_b38	0.097588	Sig
chr16_817460_A_G_b38	0.097587	Sig
chr16_817889_C_A_b38	0.097587	Sig
chr16_817541_A_G_b38	0.097587	Sig
chr16_817543_G_A_b38	0.097587	Sig
chr1_996168_G_T_b38	0.097584	Sig
chr11_113470669_T_C_b38	0.097579	Sig
chr1_995982_G_A_b38	0.097578	Sig
chr6_104956323_G_A_b38	0.097577	Sig
chr2_120587724_A_C_b38	0.097576	Sig
chr2_120587112_C_T_b38	0.097576	Sig
chr20_721653_G_A_b38	0.097574	Sig
chr20_721675_G_C_b38	0.097574	Sig
chr14_96747725_C_T_b38	0.097571	Sig
chr4_153791051_T_A_b38	0.097568	Sig
chr4_153790284_C_T_b38	0.097568	Sig
chr4_153790034_G_A_b38	0.097568	Sig
chr4_153790532_T_G_b38	0.097568	Sig
chr4_153792964_A_T_b38	0.097568	Sig
chr4_153791238_CGGCGTCCCCT_C_b38	0.097568	Sig
chr4_153788328_G_A_b38	0.097568	Sig
chr4_153789329_C_T_b38	0.097568	Sig
chr4_153789312_C_G_b38	0.097568	Sig
chr4_153789368_G_C_b38	0.097568	Sig
chr4_153788702_G_A_b38	0.097568	Sig
chr4_153793009_C_A_b38	0.097568	Sig
chr4_153791061_C_T_b38	0.097568	Sig
chr4_153792278_T_C_b38	0.097568	Sig
chr7_23469676_C_G_b38	0.097567	Sig
chr16_54923262_C_T_b38	0.097558	Sig
chr1_205426808_T_C_b38	0.097557	Sig
chr19_33628326_C_T_b38	0.097556	Sig
chr15_89478813_C_G_b38	0.097556	Sig
chr15_89479207_A_G_b38	0.097556	Sig
chr1_37292711_C_T_b38	0.097551	Sig
chr1_37292643_C_A_b38	0.097551	Sig
chr16_983634_C_T_b38	0.09755	Sig
chr6_41513558_A_G_b38	0.09755	Sig
chr6_27209232_C_T_b38	0.097546	Sig
chr5_135586741_T_C_b38	0.097544	Sig
chr1_996254_A_AGGGAGGGCAG_b38	0.097541	Sig
chr2_70946711_C_A_b38	0.09754	Sig
chr1_156878314_A_G_b38	0.097539	Sig
chr12_54559316_G_A_b38	0.097538	Sig
chr20_721926_C_T_b38	0.097536	Sig
chr15_58062060_A_G_b38	0.097534	Sig
chr15_58061348_C_G_b38	0.097534	Sig
chr17_79419865_G_A_b38	0.097534	Sig
chr17_79419893_G_A_b38	0.097534	Sig
chr15_58061312_T_C_b38	0.097534	Sig
chr15_58061954_G_A_b38	0.097534	Sig
chr15_58061745_A_G_b38	0.097534	Sig
chr1_34932039_AT_A_b38	0.09753	Sig
chr1_34931551_A_T_b38	0.09753	Sig
chr20_2540462_A_G_b38	0.09753	Sig
chr14_95880460_C_G_b38	0.097528	Sig
chr5_135918914_C_T_b38	0.097526	Sig
chr1_37605131_T_C_b38	0.097524	Sig
chr15_73835370_A_G_b38	0.09752	Sig
chr20_2540279_G_A_b38	0.09752	Sig
chr20_2539958_T_TAGCA_b38	0.09752	Sig
chr19_10416969_C_G_b38	0.097517	Sig
chr12_54156627_G_A_b38	0.097515	Sig
chr19_45968595_G_A_b38	0.097514	Sig
chr1_996120_C_T_b38	0.097513	Sig
chr1_996128_T_A_b38	0.097513	Sig
chr2_222269689_A_G_b38	0.097512	Sig
chr5_176869203_G_T_b38	0.097509	Sig
chr1_2004049_G_C_b38	0.097508	Sig
chr1_2003636_G_C_b38	0.097508	Sig
chr1_2003928_C_CGGGCCG_b38	0.097508	Sig
chr11_120524221_G_A_b38	0.097508	Sig
chr1_2004070_T_C_b38	0.097508	Sig
chr13_27855360_G_A_b38	0.097507	Sig
chrX_104245370_T_C_b38	0.097507	Sig
chr5_141698499_C_T_b38	0.097502	Sig
chr1_2004141_A_C_b38	0.097501	Sig
chr16_817291_C_T_b38	0.097499	Sig
chr22_36826885_G_A_b38	0.097498	Sig
chr19_42147447_T_G_b38	0.097498	Sig
chr19_42147448_C_T_b38	0.097498	Sig
chr19_33627829_T_G_b38	0.097494	Sig
chr22_36586331_T_C_b38	0.097493	Sig
chrX_104245036_G_A_b38	0.097489	Sig
chr1_114149283_CATTAATA_C_b38	0.097488	Sig
chr1_114149393_G_C_b38	0.097488	Sig
chr8_22886595_C_A_b38	0.097487	Sig
chrX_104245428_A_G_b38	0.097487	Sig
chr5_141699224_G_C_b38	0.097486	Sig
chr1_37292260_C_T_b38	0.097485	Sig
chr1_2003208_C_G_b38	0.097482	Sig
chr11_125171138_G_A_b38	0.09748	Sig
chr17_61467968_C_A_b38	0.097477	Sig
chr12_57733618_G_A_b38	0.097475	Sig
chr1_165386745_C_T_b38	0.097472	Sig
chr22_36735889_C_G_b38	0.09747	Sig
chr1_2004363_A_G_b38	0.09747	Sig
chr10_133105661_G_T_b38	0.09747	Sig
chr22_36739058_C_T_b38	0.097469	Sig
chr13_20235323_C_T_b38	0.097467	Sig
chr6_104955349_T_C_b38	0.097467	Sig
chr1_37603946_CATTT_C_b38	0.097461	Sig
chr1_2004695_G_A_b38	0.097459	Sig
chr1_2004731_T_C_b38	0.097459	Sig
chr1_995849_C_T_b38	0.097459	Sig
chr2_70946530_G_A_b38	0.097457	Sig
chr2_70946561_A_G_b38	0.097457	Sig
chr17_74624819_G_A_b38	0.097453	Sig
chr17_74624845_G_C_b38	0.097453	Sig
chr2_120588619_C_G_b38	0.09745	Sig
chr1_37604377_G_A_b38	0.097448	Sig
chr3_14567382_C_A_b38	0.097438	Sig
chr3_14567277_C_CAAGG_b38	0.097438	Sig
chr5_141698727_C_CA_b38	0.097437	Sig
chr5_141698884_G_A_b38	0.097437	Sig
chr8_11577782_G_GTGGC_b38	0.097437	Sig
chr3_14567355_G_A_b38	0.097437	Sig
chr5_141698833_G_A_b38	0.097437	Sig
chr2_110734301_A_G_b38	0.097434	Sig
chr2_110735229_T_C_b38	0.097434	Sig
chr2_110733317_TAAG_T_b38	0.097434	Sig
chr2_110734596_C_T_b38	0.097434	Sig
chr2_110732658_C_A_b38	0.097434	Sig
chr2_110735088_A_G_b38	0.097434	Sig
chr2_110733529_G_A_b38	0.097434	Sig
chr2_110732979_T_C_b38	0.097434	Sig
chr2_110732702_C_G_b38	0.097434	Sig
chr2_110732391_G_A_b38	0.097434	Sig
chr2_110733154_C_T_b38	0.097434	Sig
chr2_110734904_T_C_b38	0.097434	Sig
chr2_110732860_A_C_b38	0.097434	Sig
chr2_70948586_A_G_b38	0.097433	Sig
chr2_70948712_A_G_b38	0.097433	Sig
chr21_44722944_G_C_b38	0.097429	Sig
chr21_44724059_C_T_b38	0.097429	Sig
chr21_44723740_C_T_b38	0.097429	Sig
chr21_44724074_G_C_b38	0.097429	Sig
chr22_44998859_C_G_b38	0.097428	Sig
chr19_42156652_A_G_b38	0.097428	Sig
chr15_58060725_T_C_b38	0.097428	Sig
chr15_58060839_T_A_b38	0.097428	Sig
chr22_36804626_G_T_b38	0.097427	Sig
chr2_70946424_T_C_b38	0.097427	Sig
chr22_36805406_A_G_b38	0.097424	Sig
chr3_127423140_G_A_b38	0.097422	Sig
chr16_981161_C_A_b38	0.097418	Sig
chr16_980984_A_C_b38	0.097418	Sig
chr16_981090_G_A_b38	0.097418	Sig
chr16_980745_C_CG_b38	0.097418	Sig
chr16_980273_G_A_b38	0.097418	Sig
chr16_980987_G_A_b38	0.097418	Sig
chr16_980011_C_T_b38	0.097418	Sig
chr16_979912_G_A_b38	0.097418	Sig
chr16_979627_T_C_b38	0.097418	Sig
chr16_980154_G_C_b38	0.097418	Sig
chr16_980697_C_CG_b38	0.097418	Sig
chr16_980414_C_A_b38	0.097418	Sig
chr16_980147_G_A_b38	0.097418	Sig
chr16_980002_G_A_b38	0.097418	Sig
chr16_980988_C_A_b38	0.097418	Sig
chr6_27203626_T_A_b38	0.097412	Sig
chr7_150960156_C_CT_b38	0.097411	Sig
chrX_104244962_A_G_b38	0.097409	Sig
chr21_44724914_C_T_b38	0.097409	Sig
chr11_125171187_G_T_b38	0.097409	Sig
chr16_89048381_C_T_b38	0.097407	Sig
chr16_1292377_C_T_b38	0.097402	Sig
chr16_819672_G_C_b38	0.0974	Sig
chr10_46561362_A_G_b38	0.097398	Sig
chr8_143146414_T_G_b38	0.097398	Sig
chr11_127007288_T_A_b38	0.097398	Sig
chr5_141698403_C_A_b38	0.097395	Sig
chr22_45019234_G_A_b38	0.097395	Sig
chr16_89048585_T_G_b38	0.097393	Sig
chr22_36806135_T_C_b38	0.09739	Sig
chr15_89479598_G_A_b38	0.09739	Sig
chr15_89479606_C_T_b38	0.09739	Sig
chr16_89048698_T_C_b38	0.097384	Sig
chr16_89048752_C_T_b38	0.097384	Sig
chr16_89048963_C_T_b38	0.097374	Sig
chr20_724445_G_A_b38	0.097373	Sig
chr11_120506361_C_T_b38	0.097373	Sig
chr20_724477_G_C_b38	0.097373	Sig
chr22_39619054_T_C_b38	0.097368	Sig
chr1_995786_A_G_b38	0.097368	Sig
chr2_70946394_A_C_b38	0.097364	Sig
chr21_38660320_C_A_b38	0.097363	Sig
chr21_38661111_C_G_b38	0.097363	Sig
chr21_38660000_T_C_b38	0.097363	Sig
chr5_141405786_T_C_b38	0.097361	Sig
chr5_141405622_G_A_b38	0.097361	Sig
chr12_53692058_G_A_b38	0.097359	Sig
chr5_542208_GTCTCTGAAAGGCTGACGTTCCCACCGCA_G_b38	0.097359	Sig
chr11_65784239_C_T_b38	0.097359	Sig
chr12_57733429_G_A_b38	0.097359	Sig
chr15_67815574_C_T_b38	0.097356	Sig
chr5_141698286_C_T_b38	0.097354	Sig
chr5_139748907_T_TGG_b38	0.097353	Sig
chr22_36806275_T_C_b38	0.097352	Sig
chr22_43405211_G_A_b38	0.097349	Sig
chr1_3712929_GCCCCTGC_G_b38	0.097348	Sig
chr1_995634_A_G_b38	0.097347	Sig
chrX_104244688_T_C_b38	0.097342	Sig
chr21_44726348_A_G_b38	0.097336	Sig
chr19_33627698_A_G_b38	0.097332	Sig
chr19_33627700_G_A_b38	0.097332	Sig
chr16_89049147_C_A_b38	0.097328	Sig
chr1_6428063_G_A_b38	0.097328	Sig
chr21_44726296_T_A_b38	0.097326	Sig
chr16_979361_T_C_b38	0.097324	Sig
chr11_125171018_CG_C_b38	0.09732	Sig
chr1_3713028_A_G_b38	0.09732	Sig
chr5_141406069_C_G_b38	0.097317	Sig
chr14_95873565_C_T_b38	0.097317	Sig
chr14_95873707_C_T_b38	0.097317	Sig
chr11_8270359_T_C_b38	0.097315	Sig
chr11_8269666_A_AC_b38	0.097315	Sig
chr11_8268333_C_T_b38	0.097315	Sig
chr11_8269494_C_T_b38	0.097315	Sig
chr11_8265385_G_T_b38	0.097315	Sig
chr16_89049280_A_C_b38	0.097311	Sig
chr21_44725798_C_A_b38	0.097308	Sig
chr21_44725826_C_T_b38	0.097308	Sig
chr17_74898256_G_A_b38	0.097305	Sig
chr17_79244023_C_T_b38	0.097305	Sig
chr17_79244040_T_C_b38	0.097305	Sig
chr2_70946278_A_G_b38	0.097301	Sig
chr10_124455662_C_A_b38	0.097301	Sig
chr17_48511361_A_T_b38	0.0973	Sig
chr10_124455610_A_C_b38	0.097297	Sig
chr8_143149473_G_A_b38	0.097294	Sig
chr15_89479821_G_A_b38	0.097291	Sig
chr10_124455334_G_A_b38	0.09729	Sig
chr10_124455457_G_A_b38	0.09729	Sig
chr6_28699671_G_A_b38	0.097289	Sig
chr6_28699667_A_G_b38	0.097289	Sig
chr14_95880493_G_C_b38	0.097288	Sig
chr6_34101270_T_G_b38	0.097288	Sig
chrX_104248312_A_G_b38	0.097288	Sig
chr5_139749232_C_T_b38	0.097286	Sig
chr1_22645399_A_G_b38	0.097285	Sig
chr5_141405811_ACTGT_A_b38	0.097285	Sig
chr14_24332750_G_C_b38	0.097285	Sig
chr19_41510585_A_T_b38	0.097284	Sig
chr5_170697358_T_C_b38	0.097283	Sig
chr17_47857749_T_C_b38	0.097279	Sig
chr10_124453688_C_G_b38	0.097274	Sig
chr20_59297382_T_C_b38	0.097273	Sig
chr15_77745059_A_C_b38	0.097272	Sig
chr15_77745301_T_C_b38	0.097272	Sig
chr6_104952962_A_G_b38	0.09727	Sig
chr1_22639997_G_A_b38	0.097267	Sig
chr15_74258141_T_C_b38	0.097264	Sig
chr8_143148975_C_T_b38	0.097263	Sig
chr11_127006467_G_T_b38	0.097262	Sig
chrX_104248647_A_G_b38	0.09726	Sig
chr10_46559923_G_C_b38	0.09726	Sig
chr6_104953138_T_G_b38	0.097259	Sig
chr3_123012063_G_A_b38	0.097257	Sig
chr14_101569331_A_G_b38	0.097256	Sig
chrX_104248488_G_A_b38	0.097253	Sig
chr1_26057384_A_G_b38	0.097252	Sig
chr11_8271191_C_T_b38	0.097252	Sig
chr1_156876441_G_A_b38	0.097249	Sig
chr18_37251003_A_G_b38	0.097248	Sig
chr14_95873421_G_A_b38	0.097246	Sig
chr5_37842900_G_T_b38	0.097246	Sig
chr3_123011868_G_T_b38	0.097246	Sig
chr6_28699622_C_G_b38	0.097241	Sig
chr12_109610598_C_A_b38	0.09724	Sig
chr11_45711342_C_T_b38	0.097237	Sig
chr2_1861424_TCAG_T_b38	0.097233	Sig
chr11_45659804_C_A_b38	0.097232	Sig
chr2_121077707_T_C_b38	0.097231	Sig
chr20_62690373_T_C_b38	0.097222	Sig
chr5_141405955_C_T_b38	0.09722	Sig
chr1_111980943_C_A_b38	0.09722	Sig
chr16_86431413_G_C_b38	0.09722	Sig
chr20_46103450_T_C_b38	0.097217	Sig
chr20_46103483_G_T_b38	0.097217	Sig
chr20_46103351_C_G_b38	0.097217	Sig
chr8_11577814_T_C_b38	0.097215	Sig
chr17_34533630_G_A_b38	0.097214	Sig
chr6_104952730_T_C_b38	0.097214	Sig
chr16_89047371_A_T_b38	0.09721	Sig
chr1_2435670_G_T_b38	0.097207	Sig
chr9_133586094_G_C_b38	0.097201	Sig
chr10_97100230_C_G_b38	0.0972	Sig
chr7_151204671_G_A_b38	0.0972	Sig
chr7_151204523_A_G_b38	0.0972	Sig
chr22_36803903_T_C_b38	0.0972	Sig
chr7_151204505_G_T_b38	0.0972	Sig
chr7_151204826_G_T_b38	0.0972	Sig
chr15_73841590_T_G_b38	0.097199	Sig
chr20_62465069_G_C_b38	0.097195	Sig
chr11_45664983_C_G_b38	0.097193	Sig
chr19_41510888_T_C_b38	0.097189	Sig
chr16_1122243_C_T_b38	0.097188	Sig
chr12_49949390_T_C_b38	0.097188	Sig
chr17_34533478_T_C_b38	0.097188	Sig
chr12_49949383_G_A_b38	0.097188	Sig
chr16_1284381_G_A_b38	0.097187	Sig
chr10_124445767_A_C_b38	0.09718	Sig
chr10_124445517_T_C_b38	0.09718	Sig
chr16_89047175_A_G_b38	0.097178	Sig
chr16_89047304_G_A_b38	0.097175	Sig
chr20_58741175_C_T_b38	0.097175	Sig
chr17_48303126_T_C_b38	0.097171	Sig
chr19_41510507_T_C_b38	0.097169	Sig
chr3_14568839_C_A_b38	0.097169	Sig
chr5_141382716_C_G_b38	0.097168	Sig
chr5_37843238_A_G_b38	0.097168	Sig
chr16_816611_T_C_b38	0.097162	Sig
chr1_37603662_TG_T_b38	0.097162	Sig
chr16_816742_G_A_b38	0.097162	Sig
chr20_58741408_G_C_b38	0.097162	Sig
chr9_133586749_A_G_b38	0.097161	Sig
chr9_133586729_G_A_b38	0.097161	Sig
chr10_49643865_C_A_b38	0.097159	Sig
chr9_133585636_C_T_b38	0.097157	Sig
chr3_14568795_A_G_b38	0.097156	Sig
chr7_23468080_G_A_b38	0.09715	Sig
chr6_28692738_T_C_b38	0.097148	Sig
chr8_11274216_T_C_b38	0.097148	Sig
chr8_10844406_C_T_b38	0.097147	Sig
chr20_62690029_C_T_b38	0.097145	Sig
chr17_34533545_A_G_b38	0.097145	Sig
chr3_127424878_T_G_b38	0.097135	Sig
chr17_79923024_C_T_b38	0.097134	Sig
chr5_944223_C_T_b38	0.097132	Sig
chr5_944183_A_G_b38	0.097132	Sig
chr5_944111_G_A_b38	0.097132	Sig
chr2_240649173_C_T_b38	0.097131	Sig
chr2_240649394_T_A_b38	0.097131	Sig
chr2_240649431_T_C_b38	0.097131	Sig
chr2_240648631_G_C_b38	0.097131	Sig
chr2_240649064_G_A_b38	0.097131	Sig
chr2_240648518_A_T_b38	0.097131	Sig
chr20_38693380_A_G_b38	0.09713	Sig
chr9_133585200_C_T_b38	0.097126	Sig
chr9_133585011_C_A_b38	0.097126	Sig
chr17_45809538_G_A_b38	0.097125	Sig
chr9_133525936_G_A_b38	0.097125	Sig
chr5_80563987_T_C_b38	0.097123	Sig
chrX_104244459_C_T_b38	0.09712	Sig
chr14_64883518_A_C_b38	0.097119	Sig
chr15_73841218_G_A_b38	0.097116	Sig
chr15_73841242_T_C_b38	0.097116	Sig
chr14_104593687_A_G_b38	0.097115	Sig
chr9_126587375_CTG_C_b38	0.097115	Sig
chr2_240651165_C_T_b38	0.097114	Sig
chr2_240650564_C_T_b38	0.097114	Sig
chr2_240650878_C_T_b38	0.097114	Sig
chr2_240650795_C_A_b38	0.097114	Sig
chr2_240650855_G_T_b38	0.097114	Sig
chr15_73839779_A_G_b38	0.097113	Sig
chr19_45978711_C_T_b38	0.097111	Sig
chr17_6068319_C_T_b38	0.09711	Sig
chr1_92481467_T_C_b38	0.097108	Sig
chr15_73841018_C_T_b38	0.097108	Sig
chr10_22332742_A_T_b38	0.097107	Sig
chr11_8264692_T_G_b38	0.097105	Sig
chr1_112004193_T_C_b38	0.097104	Sig
chr5_175876496_A_AAAC_b38	0.097104	Sig
chr17_74623086_G_A_b38	0.097104	Sig
chr15_73841072_T_C_b38	0.097099	Sig
chr1_995543_A_G_b38	0.097098	Sig
chr6_1365009_A_G_b38	0.097098	Sig
chr2_70944652_A_T_b38	0.097097	Sig
chr12_57741016_C_T_b38	0.097095	Sig
chr12_57741002_A_G_b38	0.097095	Sig
chr2_240649568_A_G_b38	0.097094	Sig
chr2_240649498_G_A_b38	0.097094	Sig
chr1_37610026_A_G_b38	0.097093	Sig
chr19_55088077_G_C_b38	0.097089	Sig
chr6_27216446_G_C_b38	0.097086	Sig
chr10_14177671_T_G_b38	0.097086	Sig
chr15_73837309_C_T_b38	0.097079	Sig
chr22_36583522_A_G_b38	0.097079	Sig
chr15_73837342_ATG_A_b38	0.097079	Sig
chr15_73837340_A_AT_b38	0.097079	Sig
chr16_89049414_T_C_b38	0.097078	Sig
chr20_37623152_T_G_b38	0.097076	Sig
chr5_43015112_A_C_b38	0.097075	Sig
chr22_37343283_G_A_b38	0.097072	Sig
chr2_240648033_G_A_b38	0.09707	Sig
chr2_240648098_TG_T_b38	0.09707	Sig
chr19_42146658_GC_G_b38	0.097068	Sig
chr19_42146601_G_A_b38	0.097068	Sig
chr18_47269250_G_T_b38	0.097067	Sig
chr17_74622611_G_T_b38	0.097063	Sig
chr15_73839719_A_G_b38	0.097062	Sig
chr5_80564298_C_A_b38	0.097062	Sig
chr5_141388424_G_A_b38	0.097058	Sig
chr5_141388422_C_T_b38	0.097058	Sig
chr17_79917199_T_G_b38	0.097055	Sig
chr1_20490185_G_C_b38	0.097055	Sig
chr3_127424136_A_C_b38	0.09705	Sig
chr6_41500122_T_G_b38	0.097049	Sig
chr3_14569075_G_A_b38	0.097047	Sig
chr3_14569084_T_C_b38	0.097047	Sig
chr2_240651632_T_C_b38	0.097046	Sig
chr2_240651640_G_A_b38	0.097046	Sig
chr16_981437_G_A_b38	0.097046	Sig
chr16_981678_G_A_b38	0.097046	Sig
chr5_1439955_C_A_b38	0.097045	Sig
chr16_28057683_A_G_b38	0.097045	Sig
chr20_62464902_T_C_b38	0.097041	Sig
chr1_26059806_A_G_b38	0.097041	Sig
chr9_126588393_C_T_b38	0.097041	Sig
chr19_42146929_C_T_b38	0.097039	Sig
chr8_11624957_G_A_b38	0.097033	Sig
chr17_6068536_C_T_b38	0.097031	Sig
chr17_6068776_T_C_b38	0.097031	Sig
chr16_1283606_T_C_b38	0.097028	Sig
chr14_64877388_T_C_b38	0.097028	Sig
chr15_73837362_A_G_b38	0.097024	Sig
chr15_73837372_G_A_b38	0.097024	Sig
chr15_73837368_T_C_b38	0.097024	Sig
chr17_47857791_T_C_b38	0.09702	Sig
chr20_37622858_A_G_b38	0.097019	Sig
chr20_37622767_G_A_b38	0.097019	Sig
chr20_37622721_C_T_b38	0.097019	Sig
chr2_232514877_G_C_b38	0.097019	Sig
chr20_37622695_T_C_b38	0.097019	Sig
chr11_2872594_G_A_b38	0.097017	Sig
chr11_2872637_A_G_b38	0.097017	Sig
chr15_73840013_G_A_b38	0.097009	Sig
chr16_54279725_C_T_b38	0.097009	Sig
chr15_58067589_T_C_b38	0.097007	Sig
chr2_176631767_G_C_b38	0.097003	Sig
chr2_176631533_A_T_b38	0.097003	Sig
chr2_176631618_C_G_b38	0.097003	Sig
chr2_176631571_A_C_b38	0.097003	Sig
chr10_124456223_C_A_b38	0.097002	Sig
chr10_124456270_C_T_b38	0.097002	Sig
chr8_22037559_G_A_b38	0.097002	Sig
chr1_994997_C_T_b38	0.097001	Sig
chr4_1578416_C_T_b38	0.097001	Sig
chr4_1578417_TAGTGCCCGCACCCGGTGTGTAGAAG_T_b38	0.097001	Sig
chr1_995153_C_G_b38	0.096999	Sig
chr1_995187_A_G_b38	0.096999	Sig
chr1_995371_C_G_b38	0.096999	Sig
chr7_151205794_C_T_b38	0.096997	Sig
chrX_104248943_A_T_b38	0.096996	Sig
chr11_45665005_C_T_b38	0.096996	Sig
chr1_160085104_G_T_b38	0.096993	Sig
chr8_11274327_C_T_b38	0.096992	Sig
chr8_11274498_C_G_b38	0.096992	Sig
chr8_11632562_T_C_b38	0.096991	Sig
chr3_127417382_A_C_b38	0.096988	Sig
chr22_36739260_G_A_b38	0.096988	Sig
chr22_36739089_G_T_b38	0.096988	Sig
chr6_125752066_T_G_b38	0.096987	Sig
chr20_46186963_A_G_b38	0.09698	Sig
chr3_127417357_A_G_b38	0.09698	Sig
chr11_2860483_T_C_b38	0.096977	Sig
chr2_240647676_G_T_b38	0.096976	Sig
chr2_240647612_C_T_b38	0.096976	Sig
chr9_132973040_G_A_b38	0.096975	Sig
chr5_943697_AT_A_b38	0.096975	Sig
chr3_127427378_A_G_b38	0.096974	Sig
chr15_74257709_A_C_b38	0.096972	Sig
chr15_73837444_G_A_b38	0.096971	Sig
chr7_101160333_C_T_b38	0.096971	Sig
chr14_74420895_G_A_b38	0.09697	Sig
chr6_29842336_C_T_b38	0.09697	Sig
chr1_3706850_A_G_b38	0.096967	Sig
chr20_37622533_A_G_b38	0.096966	Sig
chr20_37622529_T_G_b38	0.096966	Sig
chr17_34533197_G_C_b38	0.096965	Sig
chr6_104954208_C_A_b38	0.096961	Sig
chr6_104954123_C_A_b38	0.096961	Sig
chr13_20235982_C_A_b38	0.096959	Sig
chr13_20235964_A_G_b38	0.096959	Sig
chr4_108177007_C_A_b38	0.096958	Sig
chr3_123007801_T_G_b38	0.096955	Sig
chr4_1578139_G_GC_b38	0.096951	Sig
chr4_1578138_G_A_b38	0.096951	Sig
chr17_79933093_A_G_b38	0.09695	Sig
chr3_127426354_T_C_b38	0.096946	Sig
chr3_127426321_T_C_b38	0.096946	Sig
chr3_127426719_A_G_b38	0.096945	Sig
chr3_127426851_T_C_b38	0.096945	Sig
chr1_156879154_G_T_b38	0.096944	Sig
chr5_141873545_C_G_b38	0.096944	Sig
chr15_73840708_A_G_b38	0.096944	Sig
chr5_141873547_C_T_b38	0.096944	Sig
chr1_156879126_C_T_b38	0.096944	Sig
chr15_73840750_T_C_b38	0.096944	Sig
chr3_127428338_G_A_b38	0.096943	Sig
chr3_127428344_A_G_b38	0.096943	Sig
chr3_127427066_G_C_b38	0.096942	Sig
chr19_33629022_T_G_b38	0.096938	Sig
chr12_53829345_T_C_b38	0.096938	Sig
chr1_994949_C_T_b38	0.096937	Sig
chr9_126588182_G_A_b38	0.096934	Sig
chr20_58743193_G_A_b38	0.096932	Sig
chr20_63124040_C_A_b38	0.09693	Sig
chr20_63123908_C_T_b38	0.09693	Sig
chr5_43015020_T_A_b38	0.096929	Sig
chr17_79919918_G_T_b38	0.096929	Sig
chr1_37302530_C_T_b38	0.096928	Sig
chr1_151722795_T_C_b38	0.096928	Sig
chr7_128186228_G_C_b38	0.096928	Sig
chr6_28223052_T_A_b38	0.096927	Sig
chr15_82636401_C_G_b38	0.096924	Sig
chr3_127428592_T_C_b38	0.096922	Sig
chr14_64877380_C_T_b38	0.096922	Sig
chr15_82636724_G_A_b38	0.096919	Sig
chr15_82636799_A_G_b38	0.096914	Sig
chr10_101069439_T_G_b38	0.096914	Sig
chr1_151722519_C_T_b38	0.096913	Sig
chr1_18202073_G_A_b38	0.096911	Sig
chr17_47857922_C_T_b38	0.096911	Sig
chr15_73763049_T_TA_b38	0.096911	Sig
chr11_8261791_T_A_b38	0.096906	Sig
chr2_240647543_T_G_b38	0.096906	Sig
chr11_8261164_A_C_b38	0.096906	Sig
chr11_8261271_A_G_b38	0.096906	Sig
chr11_8261084_T_A_b38	0.096906	Sig
chr11_8261239_G_A_b38	0.096906	Sig
chr11_8261769_A_G_b38	0.096906	Sig
chr8_41911116_T_A_b38	0.096903	Sig
chr1_165386113_G_A_b38	0.0969	Sig
chr1_6175736_GGATA_G_b38	0.096898	Sig
chr15_66178429_A_C_b38	0.096895	Sig
chr11_64648431_C_T_b38	0.096891	Sig
chr6_41491373_T_C_b38	0.09689	Sig
chr11_3225581_C_G_b38	0.096889	Sig
chr11_8260989_C_G_b38	0.096886	Sig
chr3_127423766_A_G_b38	0.096885	Sig
chr20_38652743_G_A_b38	0.096882	Sig
chr17_79917570_G_T_b38	0.09688	Sig
chr22_44998066_G_A_b38	0.096877	Sig
chr8_96172364_AT_A_b38	0.096876	Sig
chr8_96172371_T_A_b38	0.096876	Sig
chr5_141406288_G_A_b38	0.096873	Sig
chr3_127424070_T_C_b38	0.096869	Sig
chr16_67178909_A_AC_b38	0.096865	Sig
chr20_730190_C_T_b38	0.096864	Sig
chr8_11638482_A_T_b38	0.096864	Sig
chr15_73840220_C_T_b38	0.09686	Sig
chr2_70944794_G_A_b38	0.09686	Sig
chr2_70944851_C_T_b38	0.09686	Sig
chr2_70944889_G_A_b38	0.09686	Sig
chr6_28223279_C_T_b38	0.096857	Sig
chr19_29515845_G_A_b38	0.096855	Sig
chr3_127423837_G_A_b38	0.096854	Sig
chr4_1578002_T_C_b38	0.096853	Sig
chr12_2059825_C_G_b38	0.096852	Sig
chr5_141367441_G_A_b38	0.09685	Sig
chr2_161434668_T_G_b38	0.09685	Sig
chr20_62704784_C_T_b38	0.096849	Sig
chr2_27254124_C_G_b38	0.096849	Sig
chr15_66183100_G_A_b38	0.096848	Sig
chr5_154502912_C_T_b38	0.096847	Sig
chr5_141698098_G_C_b38	0.096847	Sig
chr10_124445190_G_T_b38	0.096845	Sig
chr3_127425043_G_A_b38	0.096844	Sig
chr3_127425042_C_T_b38	0.096844	Sig
chr1_2005768_G_A_b38	0.096837	Sig
chr19_29516050_C_T_b38	0.096829	Sig
chr10_124445314_T_C_b38	0.096829	Sig
chr14_90051558_A_C_b38	0.096829	Sig
chr3_11006694_A_C_b38	0.096827	Sig
chr20_37622440_C_T_b38	0.096825	Sig
chr12_52713916_T_C_b38	0.096823	Sig
chr12_52713105_A_G_b38	0.096823	Sig
chr12_52715781_A_G_b38	0.096823	Sig
chr12_52713036_G_A_b38	0.096823	Sig
chr12_52714365_G_A_b38	0.096823	Sig
chr12_52713075_C_T_b38	0.096823	Sig
chr12_52713823_C_T_b38	0.096823	Sig
chr6_28223510_G_T_b38	0.096823	Sig
chr12_52714543_C_T_b38	0.096823	Sig
chr12_52715849_C_T_b38	0.096823	Sig
chr12_52715373_T_C_b38	0.096823	Sig
chr12_52714180_C_T_b38	0.096823	Sig
chr12_52714500_C_A_b38	0.096823	Sig
chr9_97865986_G_A_b38	0.096823	Sig
chr1_26057522_A_G_b38	0.096821	Sig
chr14_95880543_A_G_b38	0.096818	Sig
chr4_7521546_C_T_b38	0.096815	Sig
chr5_77843357_A_C_b38	0.096813	Sig
chr17_79917703_G_A_b38	0.096813	Sig
chr19_29516127_C_G_b38	0.096813	Sig
chr2_113280567_T_C_b38	0.096813	Sig
chr4_7522163_C_G_b38	0.09681	Sig
chr1_231166157_A_G_b38	0.096809	Sig
chr12_54542004_G_C_b38	0.096809	Sig
chr1_231166143_C_A_b38	0.096809	Sig
chr11_3213545_G_C_b38	0.096809	Sig
chr11_8263577_A_C_b38	0.096797	Sig
chr17_74622752_C_T_b38	0.09679	Sig
chr6_39043813_C_T_b38	0.09679	Sig
chr12_52781376_T_C_b38	0.096785	Sig
chr2_70936557_G_A_b38	0.096779	Sig
chr4_3642951_G_A_b38	0.096779	Sig
chr15_66181706_C_T_b38	0.096774	Sig
chr19_42156760_G_GC_b38	0.096769	Sig
chr21_38656019_C_T_b38	0.096768	Sig
chr21_38656185_C_T_b38	0.096768	Sig
chr1_92480922_G_A_b38	0.096768	Sig
chr15_77748225_A_G_b38	0.096765	Sig
chr13_99938570_A_G_b38	0.096765	Sig
chr16_87635278_C_G_b38	0.096763	Sig
chr21_38656269_C_G_b38	0.096762	Sig
chr1_112004261_C_T_b38	0.096762	Sig
chr1_114148909_C_G_b38	0.096762	Sig
chr6_28223558_C_T_b38	0.09676	Sig
chr2_10073370_A_G_b38	0.09676	Sig
chr3_127426145_T_C_b38	0.096757	Sig
chr3_127426150_G_C_b38	0.096757	Sig
chr21_38656497_T_C_b38	0.096754	Sig
chr12_52716369_G_C_b38	0.096753	Sig
chr7_150963151_C_T_b38	0.096751	Sig
chr14_36570121_T_C_b38	0.096751	Sig
chr11_125173872_C_T_b38	0.096741	Sig
chr6_41500431_A_G_b38	0.09674	Sig
chr9_133584269_T_G_b38	0.096732	Sig
chr17_50011852_G_A_b38	0.096731	Sig
chr1_6182116_G_A_b38	0.096728	Sig
chr16_89046956_TTCTGCTGGCCTC_T_b38	0.096722	Sig
chr10_124456396_G_T_b38	0.096721	Sig
chr10_124456420_C_A_b38	0.096721	Sig
chr11_2073349_G_A_b38	0.096721	Sig
chr1_231159258_A_C_b38	0.09672	Sig
chr1_112004288_G_T_b38	0.096719	Sig
chr12_52781568_G_A_b38	0.096717	Sig
chr16_28066134_CAAA_C_b38	0.096714	Sig
chr14_95873209_A_G_b38	0.096714	Sig
chr1_22640588_A_G_b38	0.096712	Sig
chr20_37622296_A_G_b38	0.096708	Sig
chr20_37622271_T_A_b38	0.096708	Sig
chr20_37622258_T_C_b38	0.096708	Sig
chr22_36806662_C_T_b38	0.096705	Sig
chr6_27574681_G_A_b38	0.096704	Sig
chr4_1577587_T_A_b38	0.096698	Sig
chr21_38657644_C_A_b38	0.096696	Sig
chr21_38657437_T_G_b38	0.096696	Sig
chr21_38657650_T_C_b38	0.096696	Sig
chr1_151720007_A_G_b38	0.096695	Sig
chr12_52780483_G_A_b38	0.096693	Sig
chr12_109617239_C_T_b38	0.096689	Sig
chr14_64877091_C_A_b38	0.096688	Sig
chr14_64877097_G_A_b38	0.096688	Sig
chr22_43266700_T_C_b38	0.096684	Sig
chr22_36584843_C_T_b38	0.096682	Sig
chr11_125174001_C_T_b38	0.096679	Sig
chr15_82637370_A_G_b38	0.096674	Sig
chr18_37261740_G_T_b38	0.096673	Sig
chr13_99938667_T_C_b38	0.096672	Sig
chr9_128411059_A_G_b38	0.096672	Sig
chr9_126588839_G_A_b38	0.096668	Sig
chr1_151721822_A_G_b38	0.096667	Sig
chr8_11199804_A_C_b38	0.096667	Sig
chr19_29515393_A_G_b38	0.096662	Sig
chr22_45021277_G_A_b38	0.096661	Sig
chr6_39043738_C_A_b38	0.096661	Sig
chr2_70935360_G_T_b38	0.09666	Sig
chr12_2026321_C_T_b38	0.096657	Sig
chr6_30398237_C_T_b38	0.096656	Sig
chr15_82636226_T_C_b38	0.096655	Sig
chr17_34533103_C_T_b38	0.096652	Sig
chr16_89046907_CGTTAGTTTCCCTCTCTATCCAAGGGCTGACTGGGTCTGGTGACACA_C_b38	0.096652	Sig
chr5_170696630_A_G_b38	0.096644	Sig
chr17_79740638_A_G_b38	0.096644	Sig
chr11_120506099_G_A_b38	0.096642	Sig
chr1_177181733_G_A_b38	0.096642	Sig
chr21_38656975_C_T_b38	0.09664	Sig
chr21_38657166_T_C_b38	0.09664	Sig
chr13_27881411_TC_T_b38	0.096637	Sig
chr6_1365415_T_A_b38	0.096637	Sig
chr13_27881020_G_A_b38	0.096632	Sig
chr13_27881003_A_G_b38	0.096632	Sig
chr1_47505196_A_G_b38	0.096632	Sig
chr8_11578055_C_T_b38	0.096631	Sig
chr1_156888257_C_G_b38	0.096624	Sig
chr1_156888213_G_C_b38	0.096624	Sig
chr10_99510708_A_G_b38	0.096619	Sig
chr17_79739666_C_G_b38	0.096616	Sig
chr15_74259441_T_C_b38	0.096616	Sig
chr1_20490273_G_A_b38	0.096614	Sig
chr12_52781769_G_T_b38	0.096614	Sig
chr2_232510135_C_A_b38	0.09661	Sig
chr17_36884608_C_G_b38	0.096608	Sig
chr1_177176004_T_C_b38	0.096605	Sig
chr14_100562963_C_CA_b38	0.096604	Sig
chr14_100562987_A_G_b38	0.096604	Sig
chr16_978694_G_A_b38	0.096602	Sig
chr5_141704257_G_A_b38	0.096599	Sig
chr20_58214330_T_C_b38	0.096593	Sig
chr12_2024801_G_A_b38	0.096588	Sig
chr2_70936620_C_T_b38	0.096588	Sig
chr22_36802832_C_T_b38	0.096579	Sig
chr10_49650140_C_T_b38	0.096578	Sig
chr17_79741735_T_C_b38	0.096576	Sig
chr20_58742772_G_C_b38	0.096576	Sig
chr1_92479950_T_C_b38	0.096568	Sig
chr11_128894285_C_T_b38	0.096566	Sig
chr11_125173804_G_A_b38	0.096565	Sig
chr16_28057660_C_CGGACTCGA_b38	0.09656	Sig
chr12_52677598_A_C_b38	0.096555	Sig
chr17_74621376_G_A_b38	0.096554	Sig
chr15_73839470_G_C_b38	0.096554	Sig
chr3_11007447_C_T_b38	0.096554	Sig
chr12_51849336_C_G_b38	0.096554	Sig
chr17_34489613_A_G_b38	0.096551	Sig
chr10_49649946_A_AG_b38	0.09655	Sig
chr17_34489814_G_A_b38	0.09655	Sig
chr10_49649931_A_G_b38	0.09655	Sig
chr17_34489817_G_A_b38	0.09655	Sig
chr17_34489767_C_A_b38	0.096546	Sig
chr10_49649789_T_C_b38	0.096543	Sig
chr2_240647462_G_T_b38	0.096541	Sig
chr17_79917917_A_G_b38	0.09654	Sig
chr17_79917902_A_G_b38	0.09654	Sig
chr10_49649999_A_C_b38	0.096539	Sig
chr10_49650000_A_C_b38	0.096539	Sig
chr17_79916170_G_A_b38	0.096536	Sig
chr18_50189128_A_C_b38	0.096531	Sig
chr18_50189108_T_C_b38	0.096531	Sig
chr1_18192875_C_T_b38	0.096529	Sig
chr5_141384321_G_A_b38	0.096529	Sig
chr7_23470252_A_G_b38	0.096525	Sig
chr1_114148778_C_T_b38	0.096524	Sig
chr6_27209582_G_C_b38	0.096524	Sig
chr8_141498084_A_G_b38	0.096519	Sig
chr8_141497919_G_A_b38	0.096519	Sig
chr1_92479437_A_G_b38	0.096519	Sig
chr4_1577172_C_T_b38	0.096518	Sig
chr8_11578540_G_A_b38	0.096515	Sig
chr17_48302682_T_C_b38	0.096514	Sig
chr3_55482935_G_C_b38	0.096513	Sig
chr8_11578007_T_C_b38	0.096513	Sig
chr17_79918007_T_C_b38	0.096511	Sig
chr11_125174381_G_A_b38	0.096509	Sig
chr1_26058894_A_G_b38	0.096504	Sig
chr3_55483019_A_G_b38	0.096503	Sig
chr17_79917985_C_CTGGCAT_b38	0.096498	Sig
chr17_36687880_C_T_b38	0.096498	Sig
chr11_64648559_C_A_b38	0.096497	Sig
chr11_65798223_G_A_b38	0.096496	Sig
chr1_151721765_C_T_b38	0.096492	Sig
chr22_22136444_T_C_b38	0.096491	Sig
chr7_23467900_C_T_b38	0.09649	Sig
chr17_36687983_C_A_b38	0.096488	Sig
chrX_104247118_T_C_b38	0.096487	Sig
chr15_100876438_C_G_b38	0.096486	Sig
chr17_36690898_C_T_b38	0.096485	Sig
chr3_12011422_T_G_b38	0.096483	Sig
chr1_26058815_G_T_b38	0.096481	Sig
chr12_52781986_G_A_b38	0.096481	Sig
chr11_133962578_C_T_b38	0.096481	Sig
chr10_101760444_C_G_b38	0.096476	Sig
chr7_23471241_A_G_b38	0.096475	Sig
chr11_133962236_G_C_b38	0.09647	Sig
chr12_54162847_C_A_b38	0.096467	Sig
chr8_11636624_G_A_b38	0.096467	Sig
chr12_132209526_A_G_b38	0.096465	Sig
chr12_132209354_G_A_b38	0.096465	Sig
chr19_50572024_T_C_b38	0.096464	Sig
chr4_1577240_A_G_b38	0.096464	Sig
chr17_79918065_A_G_b38	0.09646	Sig
chr8_11578418_G_C_b38	0.096459	Sig
chr20_37622179_T_A_b38	0.096458	Sig
chr4_7519913_G_A_b38	0.096456	Sig
chr4_7519941_A_G_b38	0.096456	Sig
chr11_133962316_A_G_b38	0.096454	Sig
chr1_26059169_T_C_b38	0.096453	Sig
chr20_37623257_C_G_b38	0.096453	Sig
chr6_27216562_T_A_b38	0.096446	Sig
chr8_11578036_C_A_b38	0.096446	Sig
chr20_58743381_C_G_b38	0.096442	Sig
chr6_1364631_T_C_b38	0.09644	Sig
chr15_74259262_G_T_b38	0.096438	Sig
chr4_1577182_G_A_b38	0.096438	Sig
chr2_73308151_G_A_b38	0.096435	Sig
chr2_73308206_C_T_b38	0.096435	Sig
chr2_73308164_A_C_b38	0.096435	Sig
chr11_125174926_G_A_b38	0.096433	Sig
chr9_133584092_C_T_b38	0.09643	Sig
chr10_110173979_T_C_b38	0.096429	Sig
chr3_127425142_C_T_b38	0.096427	Sig
chr14_74213635_C_G_b38	0.096427	Sig
chr2_219333008_G_C_b38	0.096426	Sig
chr2_219331885_C_T_b38	0.096426	Sig
chr2_219332702_C_T_b38	0.096426	Sig
chr2_219330724_C_G_b38	0.096426	Sig
chr2_219331183_C_CAGGTGGGT_b38	0.096426	Sig
chr2_219330533_TTG_T_b38	0.096426	Sig
chr2_219331535_A_G_b38	0.096426	Sig
chr2_219332770_C_G_b38	0.096426	Sig
chr2_219332950_A_G_b38	0.096426	Sig
chr2_219333525_A_G_b38	0.096426	Sig
chr2_219331291_T_C_b38	0.096426	Sig
chr2_219330532_TTTG_T_b38	0.096426	Sig
chr2_219332485_T_C_b38	0.096426	Sig
chr2_219331846_G_T_b38	0.096426	Sig
chr2_219332666_C_A_b38	0.096426	Sig
chr2_219331283_G_A_b38	0.096426	Sig
chr2_219332599_C_T_b38	0.096426	Sig
chr2_219331016_GTCT_G_b38	0.096426	Sig
chr6_28699116_C_A_b38	0.096424	Sig
chr6_28698934_G_A_b38	0.096424	Sig
chr6_28699277_C_A_b38	0.096424	Sig
chr1_26058512_T_C_b38	0.096424	Sig
chr10_98015363_T_A_b38	0.096424	Sig
chr15_73842542_T_C_b38	0.096424	Sig
chr20_37620651_T_G_b38	0.096418	Sig
chr19_41523485_G_A_b38	0.096418	Sig
chr1_110621139_T_A_b38	0.096418	Sig
chr14_104591036_A_G_b38	0.096417	Sig
chr9_34596680_A_G_b38	0.096416	Sig
chr8_141498196_G_A_b38	0.096414	Sig
chr8_141497430_C_G_b38	0.096413	Sig
chr20_37619789_A_G_b38	0.096413	Sig
chr13_52857485_T_G_b38	0.096412	Sig
chr9_124061770_A_T_b38	0.096412	Sig
chr5_141869869_A_C_b38	0.096411	Sig
chr20_38687750_A_G_b38	0.096408	Sig
chr7_157039955_T_A_b38	0.096405	Sig
chr5_135586252_T_C_b38	0.096402	Sig
chr7_151195597_TC_T_b38	0.096402	Sig
chr20_720367_C_G_b38	0.096401	Sig
chr20_37620781_T_G_b38	0.0964	Sig
chr20_57550973_C_T_b38	0.096398	Sig
chr1_26058659_G_C_b38	0.096398	Sig
chr14_104590608_C_T_b38	0.096397	Sig
chr7_151195512_C_T_b38	0.096397	Sig
chr19_41523534_C_T_b38	0.096397	Sig
chr8_141498235_A_G_b38	0.096396	Sig
chr11_45666512_G_A_b38	0.096391	Sig
chr9_98695689_T_C_b38	0.09639	Sig
chr11_125174897_G_A_b38	0.09639	Sig
chr11_45665144_G_A_b38	0.096389	Sig
chr5_141415561_T_C_b38	0.096387	Sig
chr5_141384651_C_T_b38	0.096386	Sig
chr17_74606560_G_A_b38	0.096384	Sig
chr3_127425183_C_G_b38	0.096378	Sig
chr3_127425188_A_T_b38	0.096378	Sig
chr1_22645494_T_C_b38	0.096376	Sig
chr2_219330313_G_GA_b38	0.09637	Sig
chr2_219330271_A_G_b38	0.09637	Sig
chr17_61470967_C_T_b38	0.096364	Sig
chr20_37619500_T_A_b38	0.096362	Sig
chr1_34932272_A_G_b38	0.096359	Sig
chr3_184561224_C_G_b38	0.096358	Sig
chr10_133349832_G_A_b38	0.096358	Sig
chr2_218968749_A_G_b38	0.096357	Sig
chr6_39032597_G_T_b38	0.096357	Sig
chr7_130747710_G_A_b38	0.096354	Sig
chr14_104591003_C_T_b38	0.09635	Sig
chr5_135586106_T_C_b38	0.096348	Sig
chr9_77029127_A_G_b38	0.096344	Sig
chr2_240647454_G_T_b38	0.096343	Sig
chr1_6449607_T_C_b38	0.096343	Sig
chr1_6447876_G_C_b38	0.096343	Sig
chr4_1577067_CG_C_b38	0.096343	Sig
chr20_37620525_G_A_b38	0.096343	Sig
chr1_6449498_T_C_b38	0.096343	Sig
chr1_6448207_C_G_b38	0.096343	Sig
chr1_6447763_T_C_b38	0.096343	Sig
chr20_37620600_A_G_b38	0.096343	Sig
chr1_6448573_G_T_b38	0.096343	Sig
chr1_6448111_G_C_b38	0.096343	Sig
chr1_6448062_G_C_b38	0.096343	Sig
chr20_37620572_C_T_b38	0.096343	Sig
chr1_6449411_C_G_b38	0.096343	Sig
chr10_110173110_T_A_b38	0.096343	Sig
chr1_6448652_T_C_b38	0.096343	Sig
chr1_6448812_C_T_b38	0.096343	Sig
chr1_6447165_C_G_b38	0.096343	Sig
chr1_6447740_G_A_b38	0.096343	Sig
chr1_6448565_A_G_b38	0.096343	Sig
chr1_6447167_G_C_b38	0.096343	Sig
chr11_125174844_C_T_b38	0.096341	Sig
chr4_1576687_G_C_b38	0.096339	Sig
chr4_1576672_A_G_b38	0.096339	Sig
chr11_65795818_G_A_b38	0.096338	Sig
chr20_37618888_C_G_b38	0.096332	Sig
chr3_127425843_T_C_b38	0.096331	Sig
chr20_37620469_A_G_b38	0.096329	Sig
chr1_6450512_C_T_b38	0.096328	Sig
chr17_6067688_G_C_b38	0.096327	Sig
chr22_22136298_CA_C_b38	0.096325	Sig
chr22_22136286_A_G_b38	0.096325	Sig
chr5_141392627_G_C_b38	0.096321	Sig
chr7_127258050_C_T_b38	0.096321	Sig
chr3_127425588_G_T_b38	0.096315	Sig
chr3_127425544_G_A_b38	0.096315	Sig
chr3_127425643_C_T_b38	0.096315	Sig
chr3_127425764_G_A_b38	0.096315	Sig
chr5_141384753_G_C_b38	0.096311	Sig
chr4_7519457_C_T_b38	0.09631	Sig
chr2_219329809_CG_C_b38	0.096305	Sig
chr12_52778217_T_C_b38	0.096302	Sig
chr12_52778158_G_T_b38	0.096302	Sig
chr1_6450937_T_C_b38	0.096301	Sig
chr2_73308316_G_T_b38	0.096299	Sig
chr4_7519419_C_T_b38	0.096289	Sig
chr13_27880188_G_A_b38	0.096289	Sig
chr5_170689465_G_A_b38	0.096288	Sig
chr17_79915881_G_A_b38	0.096288	Sig
chr2_232510073_T_C_b38	0.096284	Sig
chr20_37620317_T_C_b38	0.09628	Sig
chr20_37620356_A_C_b38	0.09628	Sig
chr17_36687680_G_A_b38	0.09628	Sig
chr5_139751046_T_C_b38	0.096279	Sig
chr17_74620888_C_G_b38	0.096277	Sig
chr17_74621022_G_A_b38	0.096277	Sig
chr2_73308952_A_G_b38	0.096275	Sig
chr15_74264456_A_G_b38	0.096275	Sig
chr17_34490018_C_A_b38	0.096275	Sig
chr1_6446883_G_C_b38	0.096275	Sig
chr13_27856298_G_T_b38	0.096275	Sig
chr15_73837715_T_A_b38	0.096273	Sig
chr22_43268583_C_T_b38	0.096272	Sig
chr5_146352441_G_A_b38	0.096269	Sig
chr3_127425494_G_A_b38	0.096269	Sig
chr17_38551069_T_C_b38	0.096269	Sig
chr11_125176964_C_T_b38	0.096268	Sig
chr7_151196543_T_C_b38	0.096264	Sig
chr16_1283561_C_T_b38	0.096264	Sig
chr11_45665522_C_T_b38	0.096261	Sig
chr11_45665616_T_G_b38	0.096261	Sig
chr16_1292840_A_G_b38	0.096261	Sig
chr11_45665816_C_T_b38	0.096261	Sig
chr16_89049639_G_A_b38	0.096258	Sig
chr2_219329525_A_AATT_b38	0.096253	Sig
chr2_219329636_C_A_b38	0.096253	Sig
chr14_104590765_A_G_b38	0.096253	Sig
chr2_219329415_CAG_C_b38	0.096253	Sig
chr8_143754305_G_A_b38	0.096252	Sig
chr8_142456749_C_T_b38	0.096252	Sig
chr8_143754309_G_A_b38	0.096252	Sig
chr11_65796031_TA_T_b38	0.096251	Sig
chr11_65796032_A_T_b38	0.096251	Sig
chr9_124061831_C_G_b38	0.096248	Sig
chr22_43266462_T_C_b38	0.096247	Sig
chr5_493515_G_T_b38	0.096245	Sig
chr1_22257672_C_T_b38	0.096241	Sig
chr11_125176982_T_C_b38	0.09624	Sig
chr17_74897804_T_TA_b38	0.096238	Sig
chr1_6451024_A_G_b38	0.096237	Sig
chr1_110619055_G_A_b38	0.096237	Sig
chr15_66141794_T_C_b38	0.096231	Sig
chr5_493949_C_T_b38	0.096231	Sig
chr5_493886_G_A_b38	0.096231	Sig
chr5_493773_G_GA_b38	0.096231	Sig
chr5_493765_C_T_b38	0.096231	Sig
chr2_232530319_T_C_b38	0.096227	Sig
chr2_240816439_T_C_b38	0.096224	Sig
chr2_240647393_G_A_b38	0.09622	Sig
chr7_150961963_G_A_b38	0.09622	Sig
chr2_44912845_CT_C_b38	0.09622	Sig
chr8_144337962_G_A_b38	0.096219	Sig
chr8_144338370_G_A_b38	0.096219	Sig
chr8_144338925_T_C_b38	0.096219	Sig
chr8_144338209_G_C_b38	0.096219	Sig
chr5_175879668_C_T_b38	0.096216	Sig
chr11_45659381_G_A_b38	0.096214	Sig
chr5_494199_G_A_b38	0.09621	Sig
chr5_170688020_T_TATA_b38	0.096209	Sig
chr5_492866_C_T_b38	0.096208	Sig
chr5_492903_T_C_b38	0.096208	Sig
chr5_492860_T_C_b38	0.096208	Sig
chr5_492807_G_T_b38	0.096208	Sig
chr17_34490260_C_G_b38	0.096208	Sig
chr5_492888_G_A_b38	0.096208	Sig
chr5_492904_G_C_b38	0.096208	Sig
chr19_45968756_G_A_b38	0.096206	Sig
chr2_218967189_C_T_b38	0.096205	Sig
chr20_49478760_T_TACCTAA_b38	0.096204	Sig
chr9_133003633_G_A_b38	0.096203	Sig
chr17_58259998_A_G_b38	0.096201	Sig
chr11_125174644_A_T_b38	0.096201	Sig
chr17_74898199_T_C_b38	0.0962	Sig
chr17_74898092_A_T_b38	0.0962	Sig
chr17_74898011_T_C_b38	0.0962	Sig
chr17_74898136_A_G_b38	0.0962	Sig
chr17_74897991_T_G_b38	0.0962	Sig
chr2_222270292_G_A_b38	0.096199	Sig
chr8_144332049_A_G_b38	0.096198	Sig
chr8_144331436_T_C_b38	0.096198	Sig
chr8_144332726_C_T_b38	0.096198	Sig
chr6_28700703_A_C_b38	0.096198	Sig
chr8_144332849_G_A_b38	0.096198	Sig
chr16_86454177_C_T_b38	0.096198	Sig
chr6_404748_A_G_b38	0.096195	Sig
chr1_26057154_CCAGGGGT_C_b38	0.096195	Sig
chr1_26058199_T_G_b38	0.096195	Sig
chr20_49478865_A_G_b38	0.096194	Sig
chr20_37635725_G_A_b38	0.096193	Sig
chr2_1861210_T_C_b38	0.096193	Sig
chr8_144335100_T_C_b38	0.096193	Sig
chr8_144335400_T_A_b38	0.096193	Sig
chr7_157039870_G_GC_b38	0.096193	Sig
chrX_53329789_G_C_b38	0.096189	Sig
chr4_1576315_C_T_b38	0.096188	Sig
chr17_34494343_C_T_b38	0.096188	Sig
chr12_109610486_A_T_b38	0.096184	Sig
chr5_141395454_C_T_b38	0.096184	Sig
chr9_133583855_C_T_b38	0.096183	Sig
chr17_34532588_C_G_b38	0.096183	Sig
chr5_141697914_G_A_b38	0.096182	Sig
chr8_144333835_C_A_b38	0.09618	Sig
chr8_144337179_C_T_b38	0.09618	Sig
chr1_205429436_G_A_b38	0.096179	Sig
chr10_97191221_T_G_b38	0.096177	Sig
chr1_3212779_G_A_b38	0.096173	Sig
chr7_151195260_C_G_b38	0.096172	Sig
chr2_70936095_C_T_b38	0.096172	Sig
chr7_128143066_G_A_b38	0.096169	Sig
chr20_62704657_A_G_b38	0.096169	Sig
chr20_62704676_C_T_b38	0.096169	Sig
chr20_62704596_G_A_b38	0.096169	Sig
chr2_240647158_C_T_b38	0.096168	Sig
chr2_240647137_C_T_b38	0.096168	Sig
chr2_240647279_C_T_b38	0.096168	Sig
chr2_240647210_C_T_b38	0.096168	Sig
chr3_12011223_A_C_b38	0.096166	Sig
chr4_1576494_C_T_b38	0.096166	Sig
chr5_494382_G_A_b38	0.096164	Sig
chr5_494384_G_A_b38	0.096164	Sig
chr5_494383_C_T_b38	0.096164	Sig
chr2_70935643_C_T_b38	0.096164	Sig
chr13_20236157_C_T_b38	0.096162	Sig
chr17_34490724_C_T_b38	0.096158	Sig
chr22_39621358_T_TA_b38	0.096157	Sig
chr5_115175137_C_G_b38	0.096155	Sig
chr5_115175090_T_C_b38	0.096155	Sig
chr20_62704738_A_G_b38	0.096153	Sig
chr12_52777990_C_T_b38	0.096152	Sig
chr12_52717207_G_A_b38	0.096152	Sig
chr17_34494238_G_A_b38	0.096152	Sig
chr5_170687013_C_T_b38	0.096151	Sig
chr4_6465181_G_GAAAA_b38	0.096147	Sig
chr13_20236200_C_CA_b38	0.096147	Sig
chr13_20236211_G_A_b38	0.096147	Sig
chr20_64036665_C_T_b38	0.096144	Sig
chr20_46114672_T_C_b38	0.096142	Sig
chr20_46114671_A_G_b38	0.096142	Sig
chr1_16687112_T_C_b38	0.09613	Sig
chr19_33614315_T_C_b38	0.096126	Sig
chr19_33614472_T_C_b38	0.096126	Sig
chr22_22247403_A_G_b38	0.096125	Sig
chr2_44912765_C_T_b38	0.09612	Sig
chr22_39614516_G_A_b38	0.096119	Sig
chr16_1284506_G_A_b38	0.096116	Sig
chr22_43268338_C_T_b38	0.096115	Sig
chr1_200049723_G_A_b38	0.096115	Sig
chr17_34493738_G_A_b38	0.096112	Sig
chr17_34493740_A_T_b38	0.096112	Sig
chr15_73837783_T_C_b38	0.096108	Sig
chr17_34532526_G_C_b38	0.096099	Sig
chr12_52777942_G_A_b38	0.096094	Sig
chr22_39628405_C_T_b38	0.096094	Sig
chr10_97100862_C_T_b38	0.096083	Sig
chr9_117415311_C_A_b38	0.096082	Sig
chr17_34502510_A_G_b38	0.09608	Sig
chr3_12011292_A_T_b38	0.096078	Sig
chr5_141395509_G_C_b38	0.096078	Sig
chr15_73839052_G_A_b38	0.096073	Sig
chr3_14807212_G_A_b38	0.096073	Sig
chr15_74263884_A_T_b38	0.096071	Sig
chr17_47711950_G_A_b38	0.096071	Sig
chr9_133003822_G_T_b38	0.096065	Sig
chr19_46081820_C_CAAAT_b38	0.096061	Sig
chr17_79915726_C_T_b38	0.096061	Sig
chr20_37635605_G_A_b38	0.096056	Sig
chr6_39048581_C_T_b38	0.096055	Sig
chr6_39048860_C_T_b38	0.096055	Sig
chr6_39048319_G_GA_b38	0.096055	Sig
chr6_39047342_A_G_b38	0.096055	Sig
chr6_39047636_T_G_b38	0.096055	Sig
chr6_39049286_C_T_b38	0.096055	Sig
chr11_125175158_G_A_b38	0.096052	Sig
chr14_24338962_G_A_b38	0.096049	Sig
chr9_117417308_A_C_b38	0.096046	Sig
chr12_49549339_A_G_b38	0.096045	Sig
chr14_24339182_A_G_b38	0.096043	Sig
chr2_70949072_C_A_b38	0.096041	Sig
chr2_70949056_T_TA_b38	0.096041	Sig
chr5_1014812_T_C_b38	0.09604	Sig
chr5_141400656_A_G_b38	0.096036	Sig
chr2_70945961_G_A_b38	0.096036	Sig
chr20_37635373_A_T_b38	0.096035	Sig
chr10_49650300_T_C_b38	0.096034	Sig
chr17_36691321_T_A_b38	0.096033	Sig
chr20_63120434_G_A_b38	0.09603	Sig
chr1_22257509_T_A_b38	0.096029	Sig
chr11_127007140_C_A_b38	0.096027	Sig
chr6_39050308_G_A_b38	0.096025	Sig
chr6_39050192_T_C_b38	0.096025	Sig
chr12_49548425_G_A_b38	0.096023	Sig
chr19_53981538_A_C_b38	0.09602	Sig
chr22_44996489_T_C_b38	0.096019	Sig
chr9_133002517_C_A_b38	0.096018	Sig
chr5_141705034_A_T_b38	0.096014	Sig
chr7_150961111_T_C_b38	0.096012	Sig
chr5_141704753_C_T_b38	0.096011	Sig
chr12_49548214_T_C_b38	0.096008	Sig
chr5_135933864_A_G_b38	0.096008	Sig
chr17_34532072_G_A_b38	0.096007	Sig
chr6_27209825_G_A_b38	0.096001	Sig
chr6_27217170_C_T_b38	0.095999	Sig
chr22_22324621_C_A_b38	0.095997	Sig
chr5_141395626_G_A_b38	0.095997	Sig
chr22_22324544_G_T_b38	0.095997	Sig
chr12_49548135_C_T_b38	0.095996	Sig
chr5_170687305_T_C_b38	0.095996	Sig
chr5_141418063_G_T_b38	0.095995	Sig
chr5_1015324_C_T_b38	0.095992	Sig
chr22_22324279_A_G_b38	0.095988	Sig
chr2_70935800_A_G_b38	0.095986	Sig
chr2_70935866_A_G_b38	0.095986	Sig
chr2_240651979_A_G_b38	0.095981	Sig
chr2_232530587_G_A_b38	0.095979	Sig
chr11_45702434_C_T_b38	0.095974	Sig
chr12_49547535_G_A_b38	0.09597	Sig
chr1_231166701_A_G_b38	0.095967	Sig
chr1_231166664_G_T_b38	0.095967	Sig
chr1_231166770_T_A_b38	0.095967	Sig
chr12_49547717_A_C_b38	0.095965	Sig
chr5_141395797_A_G_b38	0.095964	Sig
chr2_218967846_T_C_b38	0.095961	Sig
chr3_123010766_C_T_b38	0.09596	Sig
chr3_123010579_G_A_b38	0.09596	Sig
chr2_70935921_C_T_b38	0.095958	Sig
chr2_70935956_T_C_b38	0.095955	Sig
chr7_151197121_T_TA_b38	0.095954	Sig
chr6_27216879_C_T_b38	0.095948	Sig
chr12_52717380_G_A_b38	0.095943	Sig
chr1_6452682_G_T_b38	0.095942	Sig
chr2_240652227_G_A_b38	0.095942	Sig
chr2_70935981_T_C_b38	0.09594	Sig
chr1_156885807_T_C_b38	0.09594	Sig
chr12_49546866_A_G_b38	0.095938	Sig
chr12_49546847_C_T_b38	0.095938	Sig
chr13_94696235_G_T_b38	0.095937	Sig
chr20_23031668_C_T_b38	0.095932	Sig
chr5_1015006_C_A_b38	0.095932	Sig
chr2_219334345_A_G_b38	0.095932	Sig
chr11_64534869_G_A_b38	0.095931	Sig
chr11_45702511_C_A_b38	0.095929	Sig
chr10_97100828_C_A_b38	0.095929	Sig
chr6_29842670_A_G_b38	0.095922	Sig
chr6_29842802_GTTC_G_b38	0.095922	Sig
chr17_79915725_T_C_b38	0.095922	Sig
chr6_29842766_A_G_b38	0.095922	Sig
chr6_29842690_C_G_b38	0.095922	Sig
chr6_29842743_T_C_b38	0.095922	Sig
chr6_29842719_C_T_b38	0.095922	Sig
chr20_37623746_C_A_b38	0.095921	Sig
chr14_104590712_G_C_b38	0.095921	Sig
chr2_219335541_G_A_b38	0.095919	Sig
chr2_219335520_C_T_b38	0.095919	Sig
chr20_37621089_G_A_b38	0.095919	Sig
chr2_219335461_C_T_b38	0.095919	Sig
chr2_219335239_G_T_b38	0.095919	Sig
chr19_41523913_C_T_b38	0.095918	Sig
chr17_79926936_C_T_b38	0.095918	Sig
chr1_6452487_T_C_b38	0.095918	Sig
chr6_1364236_A_C_b38	0.095917	Sig
chr2_218967634_T_G_b38	0.095917	Sig
chr1_22392005_A_G_b38	0.095917	Sig
chr8_10860551_T_C_b38	0.095916	Sig
chr20_58741875_C_T_b38	0.095913	Sig
chr1_22257162_G_A_b38	0.095913	Sig
chr6_29842511_T_A_b38	0.095912	Sig
chr6_29842513_A_G_b38	0.095912	Sig
chr6_29842548_T_C_b38	0.095912	Sig
chr13_27856609_A_G_b38	0.095912	Sig
chr13_27856570_T_C_b38	0.095912	Sig
chr11_72642953_C_G_b38	0.09591	Sig
chr17_34503451_C_T_b38	0.095908	Sig
chr5_55243085_G_A_b38	0.095907	Sig
chr10_101760027_A_G_b38	0.095907	Sig
chr5_1014948_C_T_b38	0.095903	Sig
chr10_26226737_G_A_b38	0.095903	Sig
chr18_59232077_T_C_b38	0.0959	Sig
chr21_38663200_C_T_b38	0.095896	Sig
chr6_1364456_A_C_b38	0.095895	Sig
chr17_34494712_C_A_b38	0.09589	Sig
chr2_240646778_G_T_b38	0.09589	Sig
chr2_240646866_TGTCGGCG_T_b38	0.09589	Sig
chr1_22655913_C_A_b38	0.09589	Sig
chr2_219334697_C_T_b38	0.095889	Sig
chr2_219334845_G_A_b38	0.095889	Sig
chr12_52717543_G_A_b38	0.095886	Sig
chr4_108177218_A_ATTCTT_b38	0.095882	Sig
chr15_92386847_T_C_b38	0.095881	Sig
chr2_219334463_C_T_b38	0.095879	Sig
chr2_219334442_A_G_b38	0.095879	Sig
chr17_34492307_G_A_b38	0.095875	Sig
chr17_34491743_T_C_b38	0.095874	Sig
chr10_133350030_T_TGCTGCCTGGAGTTCAGGGC_b38	0.095871	Sig
chr11_127007819_T_G_b38	0.09587	Sig
chr2_70936220_C_T_b38	0.095865	Sig
chr3_123004083_C_T_b38	0.095865	Sig
chr5_141398010_G_T_b38	0.09586	Sig
chr15_82637696_C_G_b38	0.095859	Sig
chr1_205429959_G_A_b38	0.095858	Sig
chr17_36687140_T_TAG_b38	0.095857	Sig
chr11_45702672_A_G_b38	0.095854	Sig
chr4_1575769_G_C_b38	0.095853	Sig
chr9_133000231_T_C_b38	0.095849	Sig
chr14_24336618_C_T_b38	0.095849	Sig
chr7_151194935_C_G_b38	0.095849	Sig
chr7_151194871_A_G_b38	0.095849	Sig
chr4_4890567_T_C_b38	0.095847	Sig
chr8_96168822_A_G_b38	0.095844	Sig
chr4_1575527_G_T_b38	0.095843	Sig
chr12_49546170_G_A_b38	0.095842	Sig
chr12_49546053_T_C_b38	0.095842	Sig
chr20_37621131_C_T_b38	0.095841	Sig
chr2_120571883_G_A_b38	0.095839	Sig
chr17_79933210_T_C_b38	0.095838	Sig
chr9_133000286_G_A_b38	0.095837	Sig
chr9_133000264_T_C_b38	0.095837	Sig
chr6_27209857_G_A_b38	0.095834	Sig
chr2_120589003_A_T_b38	0.095833	Sig
chr2_232509992_T_C_b38	0.095832	Sig
chr4_1575611_C_T_b38	0.095832	Sig
chr2_219328712_A_G_b38	0.095831	Sig
chr9_133000456_C_T_b38	0.09583	Sig
chr9_133000657_G_T_b38	0.09583	Sig
chr9_133000321_T_C_b38	0.09583	Sig
chr9_133000764_A_T_b38	0.09583	Sig
chr10_124456819_C_T_b38	0.095827	Sig
chr2_70936043_C_T_b38	0.095826	Sig
chr13_27879705_C_T_b38	0.095821	Sig
chr20_57538727_G_A_b38	0.095821	Sig
chr12_49545862_T_C_b38	0.095821	Sig
chr2_240646723_G_A_b38	0.095821	Sig
chr20_37623940_C_G_b38	0.09582	Sig
chr1_200050060_G_C_b38	0.095814	Sig
chr20_58742447_A_G_b38	0.095814	Sig
chr22_19712165_C_G_b38	0.09581	Sig
chr14_64883688_A_T_b38	0.095804	Sig
chr13_27856844_G_A_b38	0.095802	Sig
chr11_119867711_C_T_b38	0.095802	Sig
chr14_95873150_G_A_b38	0.095798	Sig
chr1_1001870_C_G_b38	0.095794	Sig
chr16_984421_C_G_b38	0.095794	Sig
chr17_79743000_G_A_b38	0.095788	Sig
chr2_232511074_T_C_b38	0.095786	Sig
chr1_22656919_C_G_b38	0.095785	Sig
chr11_133971887_C_T_b38	0.095784	Sig
chr11_45712937_G_A_b38	0.095784	Sig
chr1_22655573_T_C_b38	0.095778	Sig
chr19_33614855_A_G_b38	0.095774	Sig
chr19_33614862_C_G_b38	0.095774	Sig
chr2_219328674_C_T_b38	0.095772	Sig
chr9_132999884_C_T_b38	0.095772	Sig
chr6_150144165_T_G_b38	0.095769	Sig
chr6_150144235_G_A_b38	0.095769	Sig
chr11_125173497_G_T_b38	0.095767	Sig
chr5_73411277_T_C_b38	0.095765	Sig
chr10_49650641_C_T_b38	0.095761	Sig
chr20_61256472_C_T_b38	0.095756	Sig
chr22_22136165_GCTAT_G_b38	0.095754	Sig
chr1_26057127_C_G_b38	0.095754	Sig
chr22_22136175_G_A_b38	0.095754	Sig
chr17_34532415_T_A_b38	0.095753	Sig
chr17_34492669_G_A_b38	0.095753	Sig
chr6_39050717_A_C_b38	0.095748	Sig
chr5_115168892_T_C_b38	0.095746	Sig
chr22_22135815_T_C_b38	0.095738	Sig
chr1_18743830_A_G_b38	0.095733	Sig
chr11_45702926_C_A_b38	0.09573	Sig
chr5_141396656_G_A_b38	0.095729	Sig
chr8_142127321_C_T_b38	0.095725	Sig
chr22_22136050_C_G_b38	0.095725	Sig
chr22_22135947_G_A_b38	0.095722	Sig
chr14_24338096_C_T_b38	0.095722	Sig
chr22_44997902_T_C_b38	0.095722	Sig
chr6_30473875_C_T_b38	0.09572	Sig
chr2_219335662_A_G_b38	0.09572	Sig
chr3_128449900_C_CA_b38	0.09572	Sig
chr22_44996210_G_A_b38	0.095719	Sig
chr1_165384311_T_C_b38	0.095713	Sig
chr17_79933238_T_C_b38	0.095713	Sig
chr7_290856_A_C_b38	0.09571	Sig
chr7_292004_C_A_b38	0.09571	Sig
chr7_292921_T_C_b38	0.09571	Sig
chr7_293957_T_C_b38	0.09571	Sig
chr7_291120_G_A_b38	0.09571	Sig
chr7_293905_A_G_b38	0.09571	Sig
chr20_37624180_G_A_b38	0.09571	Sig
chr7_289384_G_A_b38	0.09571	Sig
chr7_291461_C_A_b38	0.09571	Sig
chr7_290918_A_G_b38	0.09571	Sig
chr7_293018_G_T_b38	0.09571	Sig
chr7_293122_A_G_b38	0.09571	Sig
chr7_292503_T_G_b38	0.09571	Sig
chr7_290916_T_G_b38	0.09571	Sig
chr7_293543_C_T_b38	0.09571	Sig
chr7_292714_C_CCTGG_b38	0.09571	Sig
chr7_292833_G_A_b38	0.09571	Sig
chr7_294192_G_A_b38	0.09571	Sig
chr7_292717_A_G_b38	0.09571	Sig
chr17_79823090_G_C_b38	0.095709	Sig
chr17_34532269_T_C_b38	0.095706	Sig
chr5_135933968_A_G_b38	0.095704	Sig
chr22_22135544_T_A_b38	0.095701	Sig
chr22_22135515_C_T_b38	0.095701	Sig
chr12_52717749_C_T_b38	0.095698	Sig
chr4_3833857_C_T_b38	0.095697	Sig
chr4_6479433_C_T_b38	0.095697	Sig
chr5_115169158_G_A_b38	0.095693	Sig
chr5_141697907_C_G_b38	0.095693	Sig
chr14_24337023_G_A_b38	0.095693	Sig
chr16_86429360_C_T_b38	0.095687	Sig
chr5_43026343_TTTG_T_b38	0.095685	Sig
chr2_240646167_G_T_b38	0.095684	Sig
chr2_240646225_G_A_b38	0.095684	Sig
chr14_64876713_G_C_b38	0.095684	Sig
chr20_46104107_A_G_b38	0.095678	Sig
chr1_165384386_T_A_b38	0.095674	Sig
chr15_34760503_C_T_b38	0.095673	Sig
chr6_29856650_A_G_b38	0.095673	Sig
chr20_63120581_C_T_b38	0.095672	Sig
chr3_122999728_T_C_b38	0.095669	Sig
chr5_43026193_G_A_b38	0.095667	Sig
chr5_43026198_A_T_b38	0.095667	Sig
chr1_6451522_A_G_b38	0.095665	Sig
chr17_45829462_G_A_b38	0.095663	Sig
chr2_218969077_A_G_b38	0.095661	Sig
chr2_218968968_T_C_b38	0.095661	Sig
chr2_218968956_C_G_b38	0.095661	Sig
chr6_28199145_C_T_b38	0.095661	Sig
chr19_33629438_T_G_b38	0.095658	Sig
chr11_20211324_A_T_b38	0.095652	Sig
chr7_130747722_T_C_b38	0.095651	Sig
chr17_79918358_G_A_b38	0.095649	Sig
chr5_115168061_G_A_b38	0.095647	Sig
chr20_58742392_C_T_b38	0.095646	Sig
chr20_62704555_G_A_b38	0.095646	Sig
chr16_813336_T_C_b38	0.095645	Sig
chr16_813355_AGGACGCCGGACCGACAC_A_b38	0.095645	Sig
chr16_813193_G_T_b38	0.095645	Sig
chr16_813498_G_C_b38	0.095645	Sig
chr16_813175_G_C_b38	0.095645	Sig
chr16_813201_C_T_b38	0.095645	Sig
chr16_813096_C_T_b38	0.095645	Sig
chr16_813398_C_T_b38	0.095645	Sig
chr5_115168250_C_G_b38	0.095642	Sig
chr16_814097_A_G_b38	0.095642	Sig
chr16_814123_A_G_b38	0.095642	Sig
chr17_36691717_T_C_b38	0.095641	Sig
chr17_45829360_A_C_b38	0.09564	Sig
chr1_156888528_A_G_b38	0.095639	Sig
chr1_6453966_A_T_b38	0.095637	Sig
chr1_22655383_A_G_b38	0.095635	Sig
chr14_24338015_G_A_b38	0.095634	Sig
chr13_27879605_G_A_b38	0.095633	Sig
chr15_82635681_CAGG_C_b38	0.095631	Sig
chr15_66186686_C_A_b38	0.095629	Sig
chr7_294758_A_T_b38	0.095629	Sig
chr16_812762_C_T_b38	0.095625	Sig
chr11_45712837_T_C_b38	0.095625	Sig
chr16_812754_G_A_b38	0.095625	Sig
chr16_812640_T_A_b38	0.095625	Sig
chr16_812679_G_T_b38	0.095625	Sig
chr16_812743_C_T_b38	0.095625	Sig
chr16_812524_C_T_b38	0.095625	Sig
chr20_57550835_C_A_b38	0.095624	Sig
chr20_62222502_T_G_b38	0.095623	Sig
chr20_62221417_C_T_b38	0.095623	Sig
chr20_62223291_C_T_b38	0.095623	Sig
chr15_65992961_T_C_b38	0.095623	Sig
chr20_62222777_T_C_b38	0.095623	Sig
chr20_62222612_A_G_b38	0.095623	Sig
chr20_62222565_C_T_b38	0.095623	Sig
chr19_41523921_A_T_b38	0.095623	Sig
chr20_62223256_C_T_b38	0.095623	Sig
chr20_62223420_G_A_b38	0.095623	Sig
chr20_62221493_TC_T_b38	0.095623	Sig
chr20_62221431_A_G_b38	0.095623	Sig
chr20_62222990_G_A_b38	0.095623	Sig
chr20_62221468_C_T_b38	0.095623	Sig
chr20_62222639_C_G_b38	0.095623	Sig
chr20_62223448_G_A_b38	0.095623	Sig
chr20_62222678_C_T_b38	0.095623	Sig
chr15_65993011_T_C_b38	0.095619	Sig
chr15_100876311_G_GTGC_b38	0.095619	Sig
chr1_114148363_T_C_b38	0.095613	Sig
chr12_2024245_T_C_b38	0.095612	Sig
chr5_135572712_A_G_b38	0.095612	Sig
chr3_184513557_T_A_b38	0.095609	Sig
chr3_184513291_A_G_b38	0.095609	Sig
chr3_184513380_G_A_b38	0.095609	Sig
chr3_184513590_CAGATCCCGGACGGCGCTTCG_C_b38	0.095609	Sig
chr3_184513434_G_C_b38	0.095609	Sig
chr20_58740620_A_AG_b38	0.095609	Sig
chr3_184513750_A_G_b38	0.095609	Sig
chr3_184513587_CGG_C_b38	0.095609	Sig
chr1_119012613_G_A_b38	0.095608	Sig
chr22_22135612_T_C_b38	0.095608	Sig
chr16_86429331_A_G_b38	0.095607	Sig
chr3_127451781_T_C_b38	0.095605	Sig
chr9_133001066_C_T_b38	0.095604	Sig
chr9_133587289_G_A_b38	0.095602	Sig
chr6_39051177_G_A_b38	0.0956	Sig
chr15_65993507_AC_A_b38	0.095598	Sig
chr5_494746_C_T_b38	0.095598	Sig
chr11_2277074_C_T_b38	0.095596	Sig
chr22_44997871_G_A_b38	0.095593	Sig
chr20_62218345_G_A_b38	0.095592	Sig
chr20_62219001_G_C_b38	0.095592	Sig
chr2_70934520_G_A_b38	0.095588	Sig
chr12_53709089_G_A_b38	0.095587	Sig
chr7_151194812_T_A_b38	0.095587	Sig
chr5_170696365_A_AAT_b38	0.095576	Sig
chr20_62216973_G_A_b38	0.095575	Sig
chr20_62216348_C_T_b38	0.095575	Sig
chr20_62217121_C_T_b38	0.095575	Sig
chr20_62216366_C_T_b38	0.095575	Sig
chr20_62220630_G_GAA_b38	0.095575	Sig
chr20_62216810_G_A_b38	0.095575	Sig
chr11_1734312_G_A_b38	0.095572	Sig
chr1_6454135_A_C_b38	0.095571	Sig
chr1_6454481_C_T_b38	0.095571	Sig
chr11_1733170_G_A_b38	0.095571	Sig
chr17_6067057_C_A_b38	0.09557	Sig
chr5_175877414_C_T_b38	0.09557	Sig
chr7_294917_T_C_b38	0.095568	Sig
chrX_104246697_T_C_b38	0.095567	Sig
chrX_104246706_C_G_b38	0.095567	Sig
chr19_41522334_C_T_b38	0.095566	Sig
chr9_34597279_G_A_b38	0.095566	Sig
chr3_184511334_G_C_b38	0.095565	Sig
chr5_43025931_T_C_b38	0.095565	Sig
chr4_5883894_C_T_b38	0.095562	Sig
chr6_28701053_G_T_b38	0.09556	Sig
chr7_151202632_G_A_b38	0.095557	Sig
chr11_1732705_C_T_b38	0.095555	Sig
chr4_1571414_T_C_b38	0.095551	Sig
chr2_120571798_T_G_b38	0.09555	Sig
chr17_34493132_A_T_b38	0.095549	Sig
chr5_969170_G_A_b38	0.095549	Sig
chr5_175877101_C_T_b38	0.095546	Sig
chr5_175877351_A_T_b38	0.095546	Sig
chr15_74270943_G_T_b38	0.095541	Sig
chr10_97197906_A_G_b38	0.09554	Sig
chr19_41991305_G_A_b38	0.095538	Sig
chr5_141705448_C_CCACT_b38	0.09553	Sig
chr1_151714507_T_A_b38	0.09553	Sig
chr20_57538501_C_T_b38	0.09553	Sig
chr1_20287959_C_T_b38	0.095528	Sig
chr19_53978847_C_T_b38	0.095527	Sig
chr7_151202397_T_C_b38	0.095527	Sig
chr22_43265837_C_T_b38	0.095525	Sig
chr22_39253898_G_C_b38	0.095525	Sig
chr9_135093269_C_T_b38	0.095524	Sig
chrX_104246513_T_G_b38	0.095524	Sig
chrX_104246360_A_G_b38	0.095524	Sig
chr1_22654446_A_C_b38	0.095524	Sig
chr17_79423902_G_A_b38	0.095523	Sig
chr17_47858088_G_T_b38	0.095523	Sig
chr17_36884347_G_A_b38	0.095522	Sig
chr19_50725545_T_G_b38	0.095522	Sig
chr21_33151723_G_A_b38	0.095519	Sig
chr5_141396690_C_A_b38	0.095518	Sig
chr1_156659245_A_G_b38	0.095516	Sig
chr17_74898412_C_T_b38	0.095516	Sig
chr7_294950_T_C_b38	0.095514	Sig
chr12_54174366_C_CA_b38	0.095509	Sig
chr12_54173322_C_A_b38	0.095509	Sig
chr12_54173064_GAC_G_b38	0.095509	Sig
chr12_54172595_C_T_b38	0.095509	Sig
chr12_54172587_G_T_b38	0.095509	Sig
chr15_74271232_A_G_b38	0.095508	Sig
chr15_74269903_C_T_b38	0.095507	Sig
chr11_65796564_C_A_b38	0.095507	Sig
chr11_65796671_CCTGG_C_b38	0.095502	Sig
chr21_33151492_C_T_b38	0.095502	Sig
chr21_33151585_T_G_b38	0.095502	Sig
chr11_125173723_A_G_b38	0.095501	Sig
chr11_125173722_C_T_b38	0.095501	Sig
chr22_29727040_G_A_b38	0.095501	Sig
chr4_3833704_G_T_b38	0.095498	Sig
chr9_133001148_C_G_b38	0.095497	Sig
chr11_1734741_A_C_b38	0.095495	Sig
chr11_1734995_A_G_b38	0.095495	Sig
chr12_54172374_A_C_b38	0.095495	Sig
chr14_95880978_C_T_b38	0.095493	Sig
chr19_41522282_G_C_b38	0.09549	Sig
chr12_57732451_C_A_b38	0.095486	Sig
chr20_62214181_A_C_b38	0.095486	Sig
chr11_1732526_T_G_b38	0.095486	Sig
chr12_54174806_A_G_b38	0.095484	Sig
chr20_62224189_C_T_b38	0.095484	Sig
chr7_101302824_G_A_b38	0.095482	Sig
chr7_101301969_G_A_b38	0.095482	Sig
chr7_101303430_C_G_b38	0.095482	Sig
chr7_101300677_T_C_b38	0.095482	Sig
chr7_101299256_G_T_b38	0.095482	Sig
chr7_101301866_G_C_b38	0.095482	Sig
chr7_101299748_G_C_b38	0.095482	Sig
chr7_101299114_G_A_b38	0.095482	Sig
chr7_101303305_C_A_b38	0.095482	Sig
chr7_101301783_T_C_b38	0.095482	Sig
chr7_101298818_C_G_b38	0.095482	Sig
chr7_101301768_C_T_b38	0.095482	Sig
chr7_101303181_A_AGCAGCT_b38	0.095482	Sig
chr7_101301173_G_T_b38	0.095482	Sig
chr7_101302116_G_A_b38	0.095482	Sig
chr7_101299780_G_A_b38	0.095482	Sig
chr7_101299749_A_C_b38	0.095482	Sig
chr7_101302739_C_A_b38	0.095482	Sig
chr7_101302517_C_A_b38	0.095482	Sig
chr7_101298484_A_T_b38	0.095482	Sig
chr10_102231624_G_A_b38	0.09548	Sig
chr10_102231446_G_C_b38	0.09548	Sig
chr5_494791_G_C_b38	0.095476	Sig
chr5_1015480_T_C_b38	0.095471	Sig
chr2_120585708_C_T_b38	0.09547	Sig
chr12_125181350_A_T_b38	0.095469	Sig
chr5_141705541_A_T_b38	0.095469	Sig
chr12_2024227_C_T_b38	0.095466	Sig
chr6_28219437_G_A_b38	0.095465	Sig
chr12_116877285_G_A_b38	0.095464	Sig
chr12_116883133_A_G_b38	0.095464	Sig
chr12_116881397_C_T_b38	0.095464	Sig
chr12_116878607_G_A_b38	0.095464	Sig
chr12_116880563_C_G_b38	0.095464	Sig
chr12_116882853_T_C_b38	0.095464	Sig
chr12_116877544_C_T_b38	0.095464	Sig
chr12_116882584_C_A_b38	0.095464	Sig
chr15_74271548_G_A_b38	0.095464	Sig
chr3_184511177_T_C_b38	0.095463	Sig
chr8_64572761_C_T_b38	0.09546	Sig
chr4_108177284_G_GCTCACTGTAACCTCTGC_b38	0.095459	Sig
chr17_48316432_T_G_b38	0.095456	Sig
chr15_74269846_C_A_b38	0.095454	Sig
chr9_97837211_C_T_b38	0.095451	Sig
chr8_10858942_A_T_b38	0.09545	Sig
chr14_24337594_G_C_b38	0.09545	Sig
chr5_141407047_T_C_b38	0.095449	Sig
chr6_150048209_G_A_b38	0.095438	Sig
chr17_36883359_G_A_b38	0.095438	Sig
chr20_62698071_G_T_b38	0.095437	Sig
chr5_969309_A_G_b38	0.095434	Sig
chr5_969665_C_A_b38	0.095434	Sig
chr8_142125918_G_C_b38	0.095433	Sig
chr17_45829777_G_A_b38	0.095433	Sig
chr11_1735061_T_C_b38	0.095431	Sig
chr3_123011012_G_A_b38	0.095429	Sig
chr14_24337646_C_T_b38	0.095429	Sig
chr14_95881185_T_TA_b38	0.095424	Sig
chr14_95881183_A_G_b38	0.095424	Sig
chr17_79423623_C_T_b38	0.095415	Sig
chr8_98974216_G_T_b38	0.095415	Sig
chr19_33630055_T_TC_b38	0.095407	Sig
chr1_22654193_C_G_b38	0.095407	Sig
chr11_35424578_C_T_b38	0.095406	Sig
chr10_97198033_C_T_b38	0.095405	Sig
chr1_22645605_C_T_b38	0.095402	Sig
chrX_131051642_T_C_b38	0.095401	Sig
chr20_62214078_T_C_b38	0.095401	Sig
chr5_494849_C_G_b38	0.0954	Sig
chr5_494841_A_G_b38	0.0954	Sig
chr5_494811_T_C_b38	0.095397	Sig
chr2_219328485_T_C_b38	0.095392	Sig
chr2_26551423_C_A_b38	0.095389	Sig
chr11_125173064_AGC_A_b38	0.095387	Sig
chr3_184526433_C_T_b38	0.095386	Sig
chr11_13010299_G_A_b38	0.095385	Sig
chr11_13010158_G_C_b38	0.095385	Sig
chr11_125175728_G_C_b38	0.095383	Sig
chr20_37621257_A_C_b38	0.095383	Sig
chr2_218947192_G_A_b38	0.095381	Sig
chr8_98973554_GGGAAGGGCTGAAGTCGGCGGTGAT_G_b38	0.09537	Sig
chr1_110560780_C_T_b38	0.095368	Sig
chr14_24337696_G_A_b38	0.095368	Sig
chr16_815845_G_T_b38	0.095367	Sig
chr6_39051229_C_T_b38	0.095367	Sig
chr16_815740_G_A_b38	0.095367	Sig
chr16_815795_T_A_b38	0.095367	Sig
chr17_74606492_G_GCC_b38	0.095364	Sig
chr17_74606494_ACTGTG_A_b38	0.095364	Sig
chr20_37621947_G_A_b38	0.095363	Sig
chr16_978545_A_G_b38	0.09536	Sig
chr22_43269228_T_C_b38	0.095359	Sig
chr14_64876514_G_A_b38	0.095357	Sig
chr4_154492296_C_G_b38	0.095354	Sig
chr4_154492378_T_G_b38	0.095354	Sig
chr4_154491312_C_T_b38	0.095354	Sig
chr4_154490787_A_C_b38	0.095354	Sig
chr4_154492319_TC_T_b38	0.095354	Sig
chr4_154490860_G_A_b38	0.095354	Sig
chr4_154492379_T_C_b38	0.095354	Sig
chr4_154492203_G_C_b38	0.095354	Sig
chr4_154492210_C_T_b38	0.095354	Sig
chr4_154491429_C_G_b38	0.095354	Sig
chr4_154492358_T_C_b38	0.095354	Sig
chr2_120589145_T_A_b38	0.095349	Sig
chr15_74269671_A_G_b38	0.095349	Sig
chr14_95881244_G_A_b38	0.095349	Sig
chr14_95881252_A_G_b38	0.095349	Sig
chr22_44994959_C_T_b38	0.095347	Sig
chr4_154489498_T_C_b38	0.095346	Sig
chr1_114148264_C_T_b38	0.095346	Sig
chr4_154489515_G_A_b38	0.095346	Sig
chr6_30355333_A_C_b38	0.095346	Sig
chr4_154489257_A_G_b38	0.095346	Sig
chr4_154489255_C_G_b38	0.095346	Sig
chr6_30355332_G_A_b38	0.095346	Sig
chr4_154489579_G_C_b38	0.095346	Sig
chr4_154489670_G_A_b38	0.095344	Sig
chr4_154490497_G_A_b38	0.095344	Sig
chr4_154489913_T_C_b38	0.095344	Sig
chr4_154489757_A_G_b38	0.095344	Sig
chr4_154489952_A_C_b38	0.095344	Sig
chr1_16689100_C_T_b38	0.095341	Sig
chr4_108177551_T_G_b38	0.095339	Sig
chr5_135934051_G_A_b38	0.095338	Sig
chr5_135934062_C_T_b38	0.095338	Sig
chr16_85993227_C_T_b38	0.095337	Sig
chr5_141417772_C_A_b38	0.095337	Sig
chr2_222271264_C_A_b38	0.095336	Sig
chr16_86454205_C_T_b38	0.095334	Sig
chr16_86454197_G_GA_b38	0.095334	Sig
chr4_1575043_C_G_b38	0.095331	Sig
chr11_35424618_G_A_b38	0.09533	Sig
chr2_113280620_TG_T_b38	0.09533	Sig
chr4_2062628_C_G_b38	0.095326	Sig
chr20_62704323_C_A_b38	0.09532	Sig
chr11_1732395_T_A_b38	0.09532	Sig
chr19_53978426_C_T_b38	0.095317	Sig
chr19_45967176_G_A_b38	0.095314	Sig
chr1_16689434_G_A_b38	0.095312	Sig
chr1_16689494_G_A_b38	0.095312	Sig
chr1_16689364_C_G_b38	0.095312	Sig
chr1_16689287_C_T_b38	0.095312	Sig
chr11_45367326_C_G_b38	0.095312	Sig
chr1_16689274_C_T_b38	0.095312	Sig
chr16_54923020_T_C_b38	0.095306	Sig
chr16_812157_T_C_b38	0.095306	Sig
chr11_125175818_T_C_b38	0.0953	Sig
chr17_45741291_T_C_b38	0.095299	Sig
chr11_1732346_C_A_b38	0.095288	Sig
chr20_37621306_T_C_b38	0.095284	Sig
chr10_69591183_G_C_b38	0.095282	Sig
chr12_2024078_GT_G_b38	0.095282	Sig
chr11_13010964_G_C_b38	0.095282	Sig
chr17_48316688_G_A_b38	0.095275	Sig
chr11_125173232_G_C_b38	0.095272	Sig
chr1_203110587_G_A_b38	0.09527	Sig
chr1_205048726_T_C_b38	0.095268	Sig
chr15_73837841_G_A_b38	0.095267	Sig
chr20_63121920_T_G_b38	0.095266	Sig
chr5_1415514_A_T_b38	0.095266	Sig
chr12_53709118_A_G_b38	0.095263	Sig
chr1_166978444_G_A_b38	0.095259	Sig
chr11_65797516_G_T_b38	0.095257	Sig
chr7_151198641_G_A_b38	0.095257	Sig
chr1_22244988_C_T_b38	0.095256	Sig
chr15_73842702_A_G_b38	0.095254	Sig
chr15_74271713_G_A_b38	0.095251	Sig
chr13_52857548_C_T_b38	0.09525	Sig
chr1_151723428_G_A_b38	0.095248	Sig
chr16_85985027_C_T_b38	0.095248	Sig
chr3_129005353_C_T_b38	0.095247	Sig
chr1_114161055_A_G_b38	0.095241	Sig
chr3_123010932_A_G_b38	0.095238	Sig
chr11_1735451_G_A_b38	0.095237	Sig
chr15_100876255_T_C_b38	0.095237	Sig
chr11_13011397_GC_G_b38	0.095234	Sig
chr19_55078176_G_A_b38	0.095232	Sig
chr4_154492878_A_G_b38	0.095232	Sig
chr16_85984617_T_G_b38	0.095231	Sig
chr2_85753496_G_T_b38	0.095226	Sig
chr3_55485660_G_GT_b38	0.095225	Sig
chr22_43264170_A_C_b38	0.095224	Sig
chr17_6066799_A_G_b38	0.095222	Sig
chr3_184525248_C_G_b38	0.095221	Sig
chr20_59594920_C_A_b38	0.09522	Sig
chr17_58230483_A_G_b38	0.095219	Sig
chr11_13011608_C_A_b38	0.095218	Sig
chr3_55480738_A_T_b38	0.095218	Sig
chr1_10726257_A_G_b38	0.095215	Sig
chr20_37621900_T_C_b38	0.095215	Sig
chr2_219328293_A_G_b38	0.095214	Sig
chr19_18601020_G_A_b38	0.095214	Sig
chr11_65784177_G_A_b38	0.095213	Sig
chr20_62464606_T_C_b38	0.095211	Sig
chr2_232509386_A_G_b38	0.095211	Sig
chr17_48316810_C_G_b38	0.09521	Sig
chr2_218970371_T_C_b38	0.095209	Sig
chr11_13009706_C_A_b38	0.095209	Sig
chr11_13009741_C_T_b38	0.095209	Sig
chr17_4746797_T_C_b38	0.095208	Sig
chr17_48316847_AAC_A_b38	0.095205	Sig
chr4_154489124_CA_C_b38	0.095205	Sig
chr5_80562452_T_C_b38	0.095204	Sig
chr4_154493036_T_G_b38	0.095203	Sig
chr4_154492942_T_C_b38	0.095203	Sig
chr4_154492996_C_T_b38	0.095203	Sig
chr2_218970768_C_T_b38	0.095203	Sig
chr4_154493027_G_A_b38	0.095203	Sig
chr2_218970767_A_G_b38	0.095203	Sig
chr2_85752924_T_C_b38	0.095199	Sig
chr17_48316880_T_G_b38	0.095199	Sig
chr2_85752891_G_A_b38	0.095199	Sig
chr17_36882966_T_C_b38	0.095197	Sig
chr2_170723860_C_T_b38	0.095194	Sig
chr2_218970290_C_A_b38	0.095194	Sig
chr20_58214787_C_T_b38	0.09519	Sig
chr17_6071723_A_G_b38	0.095189	Sig
chr11_45667045_G_C_b38	0.095189	Sig
chr2_218970211_C_T_b38	0.095187	Sig
chr5_43026994_A_C_b38	0.095185	Sig
chr11_45667055_T_C_b38	0.095185	Sig
chr9_124055831_T_C_b38	0.095183	Sig
chr17_6071286_G_A_b38	0.095183	Sig
chr12_132209767_G_C_b38	0.095179	Sig
chr8_141711657_G_T_b38	0.095179	Sig
chr11_125175883_C_T_b38	0.095178	Sig
chr8_11552349_A_G_b38	0.095174	Sig
chr21_33134427_T_A_b38	0.095173	Sig
chr11_20205746_A_G_b38	0.095173	Sig
chr1_38778881_T_A_b38	0.095172	Sig
chr7_76283302_G_T_b38	0.095171	Sig
chr5_141406532_G_A_b38	0.095171	Sig
chr7_76283695_G_A_b38	0.095171	Sig
chr7_76283351_G_T_b38	0.095171	Sig
chr5_43014684_A_G_b38	0.095169	Sig
chr20_62224551_AT_A_b38	0.095169	Sig
chr15_65995194_G_A_b38	0.095168	Sig
chr21_33134458_A_T_b38	0.095167	Sig
chr5_141406877_A_T_b38	0.095166	Sig
chr15_79281062_G_A_b38	0.095166	Sig
chr11_45703153_G_A_b38	0.095166	Sig
chr12_109610210_C_T_b38	0.095163	Sig
chr17_6071980_C_T_b38	0.095163	Sig
chr12_51850209_C_T_b38	0.09516	Sig
chr11_65797455_G_A_b38	0.095158	Sig
chr20_62224432_C_G_b38	0.095158	Sig
chr4_3474778_C_T_b38	0.095158	Sig
chr4_3474810_G_A_b38	0.095158	Sig
chr16_49288260_G_A_b38	0.095157	Sig
chr17_6072157_T_C_b38	0.095157	Sig
chr8_11577283_C_G_b38	0.095156	Sig
chr12_54175194_A_G_b38	0.095149	Sig
chr19_45968834_G_A_b38	0.095147	Sig
chr5_1439109_C_A_b38	0.095145	Sig
chr1_151724399_G_A_b38	0.095144	Sig
chr8_142134299_A_G_b38	0.095142	Sig
chr19_55183850_G_A_b38	0.095141	Sig
chr15_66186719_A_G_b38	0.095139	Sig
chr11_65791281_C_T_b38	0.095136	Sig
chr7_1656358_C_T_b38	0.095136	Sig
chr6_150140870_C_T_b38	0.095136	Sig
chr6_150140968_G_A_b38	0.095136	Sig
chr3_38651526_G_A_b38	0.095133	Sig
chr7_76283768_C_T_b38	0.095133	Sig
chr15_74269495_G_T_b38	0.09513	Sig
chr3_184511015_C_A_b38	0.09513	Sig
chr22_22100948_G_A_b38	0.095126	Sig
chr22_22195678_C_T_b38	0.095126	Sig
chr12_125181962_C_T_b38	0.095125	Sig
chr12_125181821_C_T_b38	0.095125	Sig
chr9_36913721_C_T_b38	0.095125	Sig
chr3_55485999_T_C_b38	0.095124	Sig
chr13_52857584_TGCCTC_T_b38	0.095121	Sig
chr6_150144930_G_A_b38	0.09512	Sig
chr15_74269469_G_A_b38	0.095119	Sig
chr8_11552031_G_A_b38	0.095118	Sig
chr5_1015699_G_A_b38	0.095117	Sig
chr6_150145237_A_G_b38	0.095113	Sig
chr20_37621375_G_A_b38	0.095113	Sig
chr11_16617826_A_G_b38	0.095113	Sig
chr3_55485829_G_A_b38	0.095109	Sig
chr5_141406695_A_T_b38	0.095108	Sig
chr2_110736436_G_A_b38	0.095105	Sig
chr20_62699531_GAGTGGACCGGGACAGGCTCCCGAGTGGACTGGAGACAGGCTCCCA_G_b38	0.095099	Sig
chr17_79915483_CAT_C_b38	0.095097	Sig
chr15_79100453_ATTGAC_A_b38	0.095097	Sig
chr20_37621413_G_C_b38	0.095091	Sig
chr20_37621430_A_T_b38	0.095091	Sig
chr20_37621411_T_C_b38	0.095091	Sig
chr7_101304223_G_GA_b38	0.095088	Sig
chr2_26550999_C_T_b38	0.095087	Sig
chr2_26551150_C_T_b38	0.095087	Sig
chr3_184514078_G_A_b38	0.095085	Sig
chr19_42180112_C_T_b38	0.095081	Sig
chr19_42179812_C_T_b38	0.095081	Sig
chr19_42179716_C_T_b38	0.095081	Sig
chr19_42179639_A_G_b38	0.095081	Sig
chr19_42178079_T_C_b38	0.095081	Sig
chr11_13012790_C_T_b38	0.09508	Sig
chr17_79915468_C_G_b38	0.095077	Sig
chr12_52726925_G_A_b38	0.095077	Sig
chr11_13008839_C_T_b38	0.095073	Sig
chr6_117278469_T_G_b38	0.095073	Sig
chr2_219327931_A_G_b38	0.095073	Sig
chr11_13012708_CTCTA_C_b38	0.095073	Sig
chr1_24928394_G_A_b38	0.095073	Sig
chr2_219335737_T_G_b38	0.095071	Sig
chr18_50188989_G_A_b38	0.09507	Sig
chr2_85754638_T_C_b38	0.09507	Sig
chr2_85754718_T_G_b38	0.09507	Sig
chr9_133525819_G_A_b38	0.095069	Sig
chr7_150961590_G_A_b38	0.095067	Sig
chr11_13008131_T_C_b38	0.095065	Sig
chr16_86454267_C_A_b38	0.095064	Sig
chr20_37621522_A_G_b38	0.095064	Sig
chr20_37621509_C_A_b38	0.095064	Sig
chr20_37621458_A_G_b38	0.095064	Sig
chr10_97101003_C_A_b38	0.095057	Sig
chr3_184524610_C_T_b38	0.095054	Sig
chr15_73834973_G_A_b38	0.095054	Sig
chr9_34952187_C_G_b38	0.095053	Sig
chr9_34952187_CA_C_b38	0.095053	Sig
chr3_123003777_T_G_b38	0.095051	Sig
chr3_123003599_T_C_b38	0.095051	Sig
chr12_52697056_A_T_b38	0.095048	Sig
chr16_85984109_C_T_b38	0.095045	Sig
chr14_90051374_G_A_b38	0.095045	Sig
chr16_812060_G_A_b38	0.095045	Sig
chr12_52726281_T_C_b38	0.095045	Sig
chr16_812059_C_T_b38	0.095045	Sig
chr5_140035167_G_A_b38	0.095043	Sig
chr15_73838831_C_T_b38	0.095041	Sig
chr10_101069407_A_G_b38	0.095036	Sig
chr15_79214231_C_T_b38	0.095035	Sig
chr15_82638312_T_A_b38	0.095032	Sig
chr10_133350295_C_T_b38	0.095032	Sig
chr11_13009184_G_A_b38	0.095032	Sig
chr11_13013243_C_G_b38	0.095028	Sig
chr20_62213953_G_C_b38	0.095028	Sig
chr4_154493463_T_C_b38	0.095028	Sig
chr12_109609790_A_G_b38	0.095028	Sig
chr4_154493568_G_A_b38	0.095028	Sig
chr12_2023935_C_A_b38	0.095024	Sig
chr2_218970972_G_A_b38	0.095024	Sig
chr19_42175966_T_TC_b38	0.095018	Sig
chr19_42175886_C_G_b38	0.095018	Sig
chr19_42175089_T_C_b38	0.095018	Sig
chr19_42176064_GA_G_b38	0.095018	Sig
chr19_42175690_C_G_b38	0.095018	Sig
chr11_120507361_C_T_b38	0.095017	Sig
chr14_76387947_T_C_b38	0.095013	Sig
chr9_136206115_C_T_b38	0.095013	Sig
chr12_54171992_AT_A_b38	0.095013	Sig
chr9_34952162_T_C_b38	0.095012	Sig
chr5_140035146_T_C_b38	0.095009	Sig
chr20_63121538_A_G_b38	0.095009	Sig
chr2_240645939_G_A_b38	0.095007	Sig
chr10_46562633_G_A_b38	0.095004	Sig
chr13_25167584_G_A_b38	0.095004	Sig
chr18_37250409_AG_A_b38	0.095003	Sig
chr2_232511061_A_G_b38	0.095002	Sig
chr2_232510758_G_A_b38	0.095002	Sig
chr16_86429161_C_G_b38	0.095001	Sig
chr6_166165782_C_T_b38	0.094998	Sig
chr8_141029669_G_C_b38	0.094997	Sig
chr12_52726315_TC_T_b38	0.094997	Sig
chr19_50712663_A_C_b38	0.094996	Sig
chr16_814508_A_G_b38	0.094993	Sig
chr16_814500_C_T_b38	0.094993	Sig
chr17_79794556_A_C_b38	0.094992	Sig
chr16_89044780_G_A_b38	0.094991	Sig
chr12_109610001_G_A_b38	0.094988	Sig
chr15_79214549_T_C_b38	0.094988	Sig
chr12_109609926_A_AG_b38	0.094988	Sig
chr14_24340644_C_A_b38	0.094986	Sig
chr19_33630325_A_G_b38	0.09498	Sig
chr1_1168578_T_G_b38	0.094979	Sig
chr16_89044512_T_C_b38	0.094976	Sig
chr21_33134000_C_T_b38	0.094976	Sig
chr5_135918980_A_G_b38	0.094974	Sig
chr4_41769940_A_G_b38	0.094974	Sig
chr15_79214779_G_T_b38	0.094972	Sig
chr12_54120216_A_T_b38	0.094971	Sig
chr12_54120131_C_G_b38	0.094971	Sig
chr11_1735618_C_T_b38	0.09497	Sig
chr11_1735597_G_T_b38	0.09497	Sig
chr7_157039586_C_G_b38	0.094969	Sig
chr20_51030854_A_G_b38	0.094965	Sig
chr5_55216210_A_G_b38	0.09496	Sig
chr8_11279174_C_T_b38	0.094958	Sig
chr12_52697542_T_C_b38	0.094958	Sig
chr10_123974636_G_A_b38	0.094956	Sig
chr22_22247785_G_C_b38	0.094955	Sig
chr12_52726217_G_A_b38	0.094954	Sig
chr12_52696406_C_T_b38	0.094953	Sig
chr5_141367739_A_C_b38	0.09495	Sig
chr11_20205467_A_AG_b38	0.094949	Sig
chr19_41521252_A_G_b38	0.094948	Sig
chr11_20205495_T_C_b38	0.094947	Sig
chr19_42174477_C_CATAA_b38	0.094944	Sig
chr19_42174891_T_A_b38	0.094944	Sig
chr17_79915432_A_G_b38	0.094942	Sig
chr11_13007944_G_A_b38	0.094942	Sig
chr2_219327895_CTTA_C_b38	0.09494	Sig
chr22_19728386_C_T_b38	0.094939	Sig
chrX_131050278_C_A_b38	0.094939	Sig
chr14_64876089_G_A_b38	0.094934	Sig
chr16_85985633_AG_A_b38	0.094934	Sig
chr17_58230972_T_C_b38	0.094933	Sig
chr12_52734367_C_T_b38	0.094933	Sig
chr3_13873479_C_G_b38	0.094933	Sig
chr11_120505159_A_T_b38	0.094932	Sig
chr11_65797387_TCAGA_T_b38	0.094931	Sig
chr17_48316968_A_G_b38	0.094931	Sig
chr17_48316987_C_T_b38	0.094931	Sig
chr20_62224743_A_G_b38	0.094931	Sig
chr9_133575636_C_T_b38	0.094929	Sig
chr5_949519_T_C_b38	0.094928	Sig
chr7_76284020_T_G_b38	0.094927	Sig
chr16_89045401_G_A_b38	0.094922	Sig
chr6_170299862_C_G_b38	0.09492	Sig
chr15_79214526_C_T_b38	0.094918	Sig
chr5_141869457_G_A_b38	0.094917	Sig
chr12_52697362_T_C_b38	0.094912	Sig
chr9_133002247_G_A_b38	0.094908	Sig
chr11_45384289_C_T_b38	0.094908	Sig
chr17_79919240_C_T_b38	0.094899	Sig
chr1_205048834_G_A_b38	0.094897	Sig
chr8_26514277_T_C_b38	0.094896	Sig
chr8_26513504_G_C_b38	0.094896	Sig
chr8_26512998_G_A_b38	0.094896	Sig
chr8_26515181_C_T_b38	0.094896	Sig
chr8_26514027_C_A_b38	0.094896	Sig
chr17_4743360_G_A_b38	0.094894	Sig
chr6_150145402_G_A_b38	0.09489	Sig
chr11_45384415_G_T_b38	0.094883	Sig
chr11_45384451_C_T_b38	0.094883	Sig
chr5_43027099_G_C_b38	0.09488	Sig
chr10_132978077_A_G_b38	0.09488	Sig
chr10_132978102_G_A_b38	0.09488	Sig
chr8_26512325_G_A_b38	0.094879	Sig
chr8_26512191_T_C_b38	0.094879	Sig
chr5_949801_C_G_b38	0.094879	Sig
chr4_154488739_C_T_b38	0.094873	Sig
chr4_154488608_AT_A_b38	0.094873	Sig
chr4_154488737_C_T_b38	0.094873	Sig
chr12_52779289_A_G_b38	0.094871	Sig
chr11_13007364_G_T_b38	0.094865	Sig
chr7_157668967_A_T_b38	0.094865	Sig
chr19_50725377_G_A_b38	0.094864	Sig
chr3_128449746_T_A_b38	0.094863	Sig
chr13_27891953_A_C_b38	0.094862	Sig
chr11_2277145_T_A_b38	0.09486	Sig
chr12_52697782_C_A_b38	0.09486	Sig
chr1_22244933_T_A_b38	0.094852	Sig
chr16_86457691_C_T_b38	0.094852	Sig
chr17_36695528_A_G_b38	0.094851	Sig
chr11_45384497_T_C_b38	0.094849	Sig
chr12_52696284_G_A_b38	0.094847	Sig
chr17_48330166_T_C_b38	0.094846	Sig
chr17_48330072_T_C_b38	0.094846	Sig
chr1_205436230_C_T_b38	0.094846	Sig
chr1_205435750_T_C_b38	0.094842	Sig
chr5_1438337_T_G_b38	0.094841	Sig
chr20_32029032_G_A_b38	0.094841	Sig
chr11_65794334_T_G_b38	0.094837	Sig
chr3_184514676_C_T_b38	0.094837	Sig
chr12_52779329_C_T_b38	0.094837	Sig
chr1_205435558_T_G_b38	0.094833	Sig
chr17_48333299_C_G_b38	0.094832	Sig
chr1_24929544_AGCCCCAGGGCCGGC_A_b38	0.094831	Sig
chr2_232510625_A_G_b38	0.094828	Sig
chr14_24340589_A_G_b38	0.094828	Sig
chr20_37897686_T_C_b38	0.094826	Sig
chr3_13873329_T_G_b38	0.094825	Sig
chr16_1284637_C_T_b38	0.094823	Sig
chr1_20490892_C_T_b38	0.094823	Sig
chr19_42180887_C_G_b38	0.094821	Sig
chr1_22657263_A_T_b38	0.09482	Sig
chr14_64884340_G_A_b38	0.094816	Sig
chr11_45384695_C_T_b38	0.094811	Sig
chr6_150145481_T_A_b38	0.094809	Sig
chr3_13873441_T_G_b38	0.094807	Sig
chr2_170722780_G_A_b38	0.094807	Sig
chr1_205435419_A_G_b38	0.094806	Sig
chr8_22061139_C_T_b38	0.094804	Sig
chr3_184514584_C_T_b38	0.094803	Sig
chr3_55489156_G_T_b38	0.0948	Sig
chr17_36692315_T_C_b38	0.094799	Sig
chr4_4885923_A_G_b38	0.094799	Sig
chr14_64884875_C_G_b38	0.094796	Sig
chr14_64884864_T_C_b38	0.094796	Sig
chr22_44994471_G_C_b38	0.094791	Sig
chr14_103287132_C_T_b38	0.094791	Sig
chr7_150967053_C_T_b38	0.094785	Sig
chr9_34952281_G_A_b38	0.094784	Sig
chr3_14814944_C_T_b38	0.094783	Sig
chr2_66446979_CT_C_b38	0.094782	Sig
chr14_24340751_T_A_b38	0.09478	Sig
chr7_76284324_A_G_b38	0.094779	Sig
chr14_95881558_A_T_b38	0.094779	Sig
chr7_76284303_T_G_b38	0.094779	Sig
chr16_89045491_G_A_b38	0.094778	Sig
chr5_80562954_C_T_b38	0.094778	Sig
chr5_80562956_GA_G_b38	0.094778	Sig
chr5_80563060_CCTTT_C_b38	0.094778	Sig
chr3_55489009_T_TC_b38	0.094777	Sig
chr3_55489010_G_C_b38	0.094777	Sig
chr1_203111136_T_C_b38	0.094774	Sig
chr4_185004768_A_C_b38	0.094763	Sig
chr15_74271834_G_T_b38	0.094763	Sig
chr6_40592957_A_T_b38	0.094762	Sig
chr13_27892272_C_A_b38	0.094762	Sig
chr5_966706_C_G_b38	0.094754	Sig
chr17_36692261_C_A_b38	0.094754	Sig
chr5_966751_A_G_b38	0.094754	Sig
chr19_42176771_C_G_b38	0.094753	Sig
chr19_42177236_C_A_b38	0.094753	Sig
chr11_45367310_C_T_b38	0.094752	Sig
chr1_205435158_G_A_b38	0.094752	Sig
chr20_21536767_T_C_b38	0.09475	Sig
chr5_115167952_G_A_b38	0.094747	Sig
chr3_55489922_C_G_b38	0.094746	Sig
chr20_21536834_T_G_b38	0.094746	Sig
chr20_62689884_T_G_b38	0.094745	Sig
chr3_55488911_T_C_b38	0.094742	Sig
chr22_44994396_G_A_b38	0.094742	Sig
chr1_37047394_A_G_b38	0.094741	Sig
chr3_14568012_G_A_b38	0.094741	Sig
chr3_14568038_A_G_b38	0.094741	Sig
chr1_24926180_A_G_b38	0.094738	Sig
chr1_24926161_C_T_b38	0.094738	Sig
chr17_74606478_C_T_b38	0.094736	Sig
chr16_86457820_A_G_b38	0.094736	Sig
chr20_21536881_T_C_b38	0.094732	Sig
chr20_63121469_G_C_b38	0.094731	Sig
chr20_51023640_C_G_b38	0.094721	Sig
chr2_1860493_G_A_b38	0.09472	Sig
chr2_1860492_G_C_b38	0.09472	Sig
chr11_45384766_C_T_b38	0.094719	Sig
chr20_62225915_G_C_b38	0.094715	Sig
chr20_62225695_G_A_b38	0.094715	Sig
chr1_1002149_G_A_b38	0.094714	Sig
chr14_64884493_G_T_b38	0.094711	Sig
chr10_46563873_G_T_b38	0.09471	Sig
chr20_63121406_A_G_b38	0.094709	Sig
chr1_205429001_T_C_b38	0.094708	Sig
chr14_64884597_A_G_b38	0.094704	Sig
chr14_64884613_C_G_b38	0.094704	Sig
chr14_64884620_T_G_b38	0.094704	Sig
chr12_52734549_C_T_b38	0.094703	Sig
chr16_85995743_G_T_b38	0.094703	Sig
chrX_131049079_G_A_b38	0.094702	Sig
chr14_95881632_C_T_b38	0.0947	Sig
chr17_74862956_G_A_b38	0.094699	Sig
chr16_86458012_A_G_b38	0.094697	Sig
chr15_65995796_C_T_b38	0.094693	Sig
chr4_185004601_C_T_b38	0.09469	Sig
chr5_141423674_C_A_b38	0.094689	Sig
chr5_1154773_C_CT_b38	0.094681	Sig
chr5_1154800_C_G_b38	0.094681	Sig
chr5_1154777_G_T_b38	0.094681	Sig
chr1_205435109_G_A_b38	0.094677	Sig
chr19_50712231_C_T_b38	0.094676	Sig
chr2_232510602_C_T_b38	0.094673	Sig
chr14_64884557_CCAA_C_b38	0.094671	Sig
chr12_52697946_C_T_b38	0.094667	Sig
chr1_1002293_G_A_b38	0.094663	Sig
chr1_16686833_C_A_b38	0.094661	Sig
chr11_120507536_G_A_b38	0.094657	Sig
chr20_51022926_T_C_b38	0.094657	Sig
chr5_1156477_C_T_b38	0.094656	Sig
chr5_1156250_A_G_b38	0.094656	Sig
chr5_1156679_A_T_b38	0.094656	Sig
chr22_37435622_G_C_b38	0.094654	Sig
chr8_11577420_C_T_b38	0.094652	Sig
chr8_11577587_C_G_b38	0.094652	Sig
chr8_11577540_G_A_b38	0.094652	Sig
chr5_43025481_T_C_b38	0.094651	Sig
chr4_1574504_C_T_b38	0.094651	Sig
chr5_1153696_T_C_b38	0.09465	Sig
chr5_1153680_G_A_b38	0.09465	Sig
chr5_1154158_A_G_b38	0.09465	Sig
chr5_1155358_A_G_b38	0.094645	Sig
chr5_1155643_C_T_b38	0.094645	Sig
chr1_26060924_G_A_b38	0.094645	Sig
chr5_1155429_T_A_b38	0.094645	Sig
chr1_26060932_G_A_b38	0.094645	Sig
chr5_1155286_C_T_b38	0.094645	Sig
chr5_1155436_G_GGACGGCGTCCCCACCCCCCCC_b38	0.094645	Sig
chr1_37603342_G_A_b38	0.094642	Sig
chr8_11635960_C_T_b38	0.094642	Sig
chr11_45367281_C_G_b38	0.09464	Sig
chr5_141400754_C_A_b38	0.094638	Sig
chr9_133582748_C_G_b38	0.09463	Sig
chr17_6066302_C_G_b38	0.09463	Sig
chr3_184514786_C_T_b38	0.094628	Sig
chr6_37534809_C_A_b38	0.094624	Sig
chr6_37536429_C_T_b38	0.094624	Sig
chr6_37536677_C_A_b38	0.094624	Sig
chr14_103286925_C_T_b38	0.094624	Sig
chr5_43025170_G_A_b38	0.094622	Sig
chr12_5438593_G_T_b38	0.09462	Sig
chr5_1153344_C_T_b38	0.094615	Sig
chr4_3674088_C_A_b38	0.094614	Sig
chr20_62226291_C_G_b38	0.094612	Sig
chr12_106599314_A_T_b38	0.094612	Sig
chr6_37537399_G_A_b38	0.094607	Sig
chr5_1156984_T_C_b38	0.094602	Sig
chr14_24339636_G_A_b38	0.094601	Sig
chr19_46070653_GCACCCT_G_b38	0.094601	Sig
chr11_1736276_A_G_b38	0.094599	Sig
chr14_24340209_C_T_b38	0.094594	Sig
chr5_115167896_T_C_b38	0.094593	Sig
chr16_85995886_G_A_b38	0.094593	Sig
chr5_141412027_CTG_C_b38	0.094592	Sig
chr1_110601405_G_A_b38	0.094588	Sig
chr1_205436484_G_A_b38	0.094586	Sig
chr4_154493771_G_A_b38	0.094582	Sig
chr19_33616735_T_C_b38	0.094582	Sig
chr20_25055725_T_C_b38	0.094577	Sig
chr14_64875548_G_A_b38	0.094576	Sig
chr1_203111545_T_G_b38	0.094575	Sig
chr14_24339718_C_T_b38	0.094575	Sig
chr17_4749047_G_A_b38	0.094573	Sig
chr17_45830273_C_A_b38	0.094573	Sig
chr17_45830275_C_CAGGTGG_b38	0.094573	Sig
chr2_232514824_G_GGGGAGGGCA_b38	0.094572	Sig
chr2_232514833_A_G_b38	0.094572	Sig
chr20_49477733_G_A_b38	0.094572	Sig
chr14_24340405_G_A_b38	0.09457	Sig
chr11_45701748_A_G_b38	0.094569	Sig
chr8_141496726_C_G_b38	0.094569	Sig
chr8_141498950_C_T_b38	0.094567	Sig
chr18_50188974_G_C_b38	0.094566	Sig
chr5_1153214_CCCAGTCCCTGGGCGGT_C_b38	0.094564	Sig
chr12_52734660_C_T_b38	0.094564	Sig
chr17_58259010_A_G_b38	0.094564	Sig
chr1_3361966_G_A_b38	0.094562	Sig
chr12_52735414_G_A_b38	0.094562	Sig
chr11_45385167_T_C_b38	0.094561	Sig
chr11_45385189_C_T_b38	0.094561	Sig
chr6_37533827_G_T_b38	0.09456	Sig
chr6_37533158_C_T_b38	0.09456	Sig
chr6_37534191_A_G_b38	0.09456	Sig
chr14_64875564_A_T_b38	0.094557	Sig
chr5_1003020_G_A_b38	0.094556	Sig
chr10_102240550_C_T_b38	0.094555	Sig
chr12_52735381_G_A_b38	0.094554	Sig
chr12_52735334_G_A_b38	0.094554	Sig
chr5_80561810_G_A_b38	0.094553	Sig
chr14_64885266_G_A_b38	0.094551	Sig
chr14_64885298_A_G_b38	0.094551	Sig
chr14_103286622_A_G_b38	0.094549	Sig
chr14_64875735_CA_C_b38	0.094545	Sig
chr14_64875732_CCA_C_b38	0.094545	Sig
chr14_64875978_A_G_b38	0.094545	Sig
chr1_22653565_A_G_b38	0.094543	Sig
chr19_53983519_C_T_b38	0.094543	Sig
chr12_52735291_C_G_b38	0.094543	Sig
chr11_35425614_A_C_b38	0.094543	Sig
chr19_53983557_G_A_b38	0.094543	Sig
chr11_45384039_C_G_b38	0.094541	Sig
chr17_50562006_C_A_b38	0.094539	Sig
chr17_50563575_G_A_b38	0.094539	Sig
chr17_50563058_G_A_b38	0.094539	Sig
chr17_34494926_C_T_b38	0.094539	Sig
chr5_1450329_C_T_b38	0.094538	Sig
chr5_1450346_T_C_b38	0.094538	Sig
chr10_102240251_A_G_b38	0.094537	Sig
chr1_1002308_T_C_b38	0.094537	Sig
chr5_141697566_C_T_b38	0.094537	Sig
chr8_141029646_T_C_b38	0.094533	Sig
chr10_97198277_G_A_b38	0.094529	Sig
chr3_14567989_G_A_b38	0.094529	Sig
chr7_287933_C_G_b38	0.094528	Sig
chr7_287851_G_A_b38	0.094528	Sig
chr5_492689_C_T_b38	0.094527	Sig
chr20_62226773_C_T_b38	0.094523	Sig
chr7_1656051_G_A_b38	0.094523	Sig
chr10_102240022_G_A_b38	0.094521	Sig
chr16_814709_T_G_b38	0.094518	Sig
chr12_52734813_G_A_b38	0.094518	Sig
chr16_814700_T_C_b38	0.094518	Sig
chr16_815040_G_A_b38	0.094518	Sig
chr14_24339730_C_T_b38	0.094517	Sig
chr14_24339755_T_G_b38	0.094517	Sig
chr17_79466945_A_G_b38	0.094516	Sig
chr6_37532984_C_G_b38	0.094512	Sig
chr20_62226610_C_T_b38	0.094507	Sig
chr5_170695386_C_A_b38	0.094506	Sig
chr10_123974878_C_T_b38	0.094506	Sig
chr11_65795381_G_C_b38	0.094505	Sig
chr5_170688915_G_A_b38	0.094505	Sig
chr17_74956847_G_A_b38	0.0945	Sig
chr11_65797315_G_A_b38	0.094496	Sig
chr2_240645864_G_A_b38	0.094495	Sig
chr2_70956876_T_C_b38	0.094495	Sig
chr14_64875501_C_T_b38	0.094493	Sig
chr6_40606100_A_G_b38	0.094493	Sig
chr11_35425537_T_C_b38	0.094486	Sig
chr16_28057406_G_A_b38	0.094486	Sig
chr5_1152990_T_A_b38	0.094482	Sig
chr4_185004339_A_G_b38	0.094482	Sig
chr4_185004300_A_G_b38	0.094482	Sig
chr4_185004357_C_T_b38	0.094482	Sig
chr10_132969677_A_G_b38	0.094475	Sig
chr5_141352851_G_A_b38	0.094475	Sig
chr16_86046879_C_A_b38	0.094474	Sig
chr17_50559300_C_G_b38	0.094471	Sig
chr17_50559636_T_C_b38	0.094471	Sig
chr17_50559173_G_A_b38	0.094471	Sig
chr17_50560024_G_A_b38	0.094471	Sig
chr9_128407177_C_T_b38	0.09447	Sig
chr9_36768408_C_T_b38	0.094469	Sig
chr17_50565743_G_T_b38	0.094466	Sig
chr17_50565387_C_G_b38	0.094466	Sig
chr17_50565585_A_C_b38	0.094466	Sig
chr17_50565332_C_T_b38	0.094466	Sig
chr17_50565660_C_T_b38	0.094466	Sig
chr11_45385256_G_C_b38	0.094464	Sig
chr10_132046307_A_T_b38	0.09446	Sig
chr10_132046398_G_C_b38	0.09446	Sig
chr10_132046182_T_C_b38	0.09446	Sig
chr11_35425470_T_C_b38	0.094456	Sig
chr9_133001439_C_T_b38	0.094455	Sig
chr14_24341068_G_C_b38	0.094452	Sig
chr22_36596732_T_C_b38	0.09445	Sig
chr4_3833436_C_A_b38	0.094449	Sig
chr2_70949277_A_C_b38	0.094449	Sig
chr3_44004320_T_C_b38	0.094449	Sig
chr17_39632914_T_TC_b38	0.094449	Sig
chr17_50560158_C_T_b38	0.094448	Sig
chr14_24339985_T_C_b38	0.094448	Sig
chr14_24339979_T_C_b38	0.094448	Sig
chr1_18202354_G_T_b38	0.094442	Sig
chr13_27878729_T_A_b38	0.09444	Sig
chr11_35425452_G_A_b38	0.094433	Sig
chr17_50560306_G_T_b38	0.094432	Sig
chr17_50560607_C_G_b38	0.094432	Sig
chr17_50560854_G_A_b38	0.094432	Sig
chr17_50560528_C_A_b38	0.094432	Sig
chr15_89476106_G_T_b38	0.094431	Sig
chr11_128894675_G_A_b38	0.094429	Sig
chr11_128894676_C_A_b38	0.094429	Sig
chr3_10958337_AG_A_b38	0.094428	Sig
chr17_34494934_A_G_b38	0.094427	Sig
chr5_1450391_T_C_b38	0.094424	Sig
chr5_1450398_A_G_b38	0.094424	Sig
chr14_74416884_G_C_b38	0.094423	Sig
chr2_70956753_G_A_b38	0.094422	Sig
chr2_85751663_G_C_b38	0.094421	Sig
chr18_48428199_A_T_b38	0.094421	Sig
chr4_3833413_C_G_b38	0.094421	Sig
chr1_205436555_C_T_b38	0.094418	Sig
chr17_79423298_G_A_b38	0.094416	Sig
chr17_4740187_A_G_b38	0.094413	Sig
chr16_85994778_G_A_b38	0.094412	Sig
chr14_69559441_G_A_b38	0.094412	Sig
chr11_35425375_G_C_b38	0.094411	Sig
chr11_45385535_G_C_b38	0.09441	Sig
chr8_29353068_T_C_b38	0.09441	Sig
chr11_35425706_C_T_b38	0.09441	Sig
chr5_173282957_C_G_b38	0.094407	Sig
chr15_28096463_C_A_b38	0.094406	Sig
chr11_45385472_G_A_b38	0.094405	Sig
chr17_45830530_T_C_b38	0.094404	Sig
chr22_44995876_C_T_b38	0.094402	Sig
chr19_53984126_T_A_b38	0.094401	Sig
chr17_45830379_C_T_b38	0.094397	Sig
chr15_28099092_A_G_b38	0.094396	Sig
chr3_169653248_A_G_b38	0.094396	Sig
chr15_28099549_C_T_b38	0.094396	Sig
chr15_28099182_C_T_b38	0.094396	Sig
chr15_28099594_G_C_b38	0.094396	Sig
chr15_28098567_G_A_b38	0.094396	Sig
chr5_170689179_T_C_b38	0.094395	Sig
chr10_43077951_A_C_b38	0.094391	Sig
chr10_43078110_C_T_b38	0.094391	Sig
chr10_43077933_C_G_b38	0.094391	Sig
chr10_43077888_C_G_b38	0.094391	Sig
chr11_65793915_C_T_b38	0.094389	Sig
chr11_65793897_C_T_b38	0.094389	Sig
chr11_65793898_G_A_b38	0.094389	Sig
chr17_48332629_A_G_b38	0.094388	Sig
chr15_66260140_G_A_b38	0.094384	Sig
chr8_29354322_C_G_b38	0.094381	Sig
chr3_13873187_A_C_b38	0.094376	Sig
chr15_89459182_A_C_b38	0.094375	Sig
chr2_121078100_A_G_b38	0.094375	Sig
chr2_121078116_A_G_b38	0.094375	Sig
chr10_132978211_G_A_b38	0.094373	Sig
chr10_132978210_T_C_b38	0.094373	Sig
chr10_43078257_G_A_b38	0.094373	Sig
chr5_173284070_A_T_b38	0.094372	Sig
chr15_28097732_T_C_b38	0.094372	Sig
chr15_28096923_C_A_b38	0.094372	Sig
chr17_4742029_T_C_b38	0.094372	Sig
chr8_11636169_C_G_b38	0.094369	Sig
chr8_11636283_A_C_b38	0.094369	Sig
chr15_66260099_C_T_b38	0.094364	Sig
chr12_2023754_C_G_b38	0.094362	Sig
chr20_23031540_T_C_b38	0.09436	Sig
chr1_20474839_G_GCTCATATATGAAAAAC_b38	0.094358	Sig
chr20_62689865_G_A_b38	0.094358	Sig
chr8_11636129_A_G_b38	0.094356	Sig
chr16_811996_T_C_b38	0.094353	Sig
chr5_141396923_G_A_b38	0.094352	Sig
chr6_35213459_G_T_b38	0.094352	Sig
chr10_43075999_C_T_b38	0.094351	Sig
chr10_43076540_T_C_b38	0.094351	Sig
chr10_43075974_G_A_b38	0.094351	Sig
chr17_36695604_A_G_b38	0.094348	Sig
chr10_43078994_C_T_b38	0.094347	Sig
chr10_43078776_G_C_b38	0.094347	Sig
chr12_49550057_C_T_b38	0.094344	Sig
chr12_54175498_G_A_b38	0.094343	Sig
chr11_65793997_C_T_b38	0.094342	Sig
chr20_63120854_A_C_b38	0.094342	Sig
chr9_128406014_A_T_b38	0.094338	Sig
chr6_35215372_T_G_b38	0.094338	Sig
chr6_37532497_G_A_b38	0.094336	Sig
chr13_25167473_C_T_b38	0.094336	Sig
chr6_37532291_A_G_b38	0.094336	Sig
chr6_37532764_G_A_b38	0.094336	Sig
chr17_45830600_G_A_b38	0.094336	Sig
chr1_177176766_G_GA_b38	0.094332	Sig
chr10_43075810_G_A_b38	0.094332	Sig
chr11_35424981_C_T_b38	0.094331	Sig
chr17_6070266_GC_G_b38	0.094328	Sig
chr7_128192729_C_T_b38	0.094328	Sig
chr1_20294254_C_T_b38	0.094327	Sig
chr6_35213678_G_T_b38	0.094327	Sig
chr4_3696672_C_T_b38	0.094326	Sig
chr1_24925447_T_C_b38	0.094325	Sig
chr16_1284696_G_A_b38	0.094325	Sig
chr1_24925450_G_A_b38	0.094325	Sig
chr7_101160209_C_A_b38	0.094323	Sig
chr2_170723060_T_C_b38	0.094322	Sig
chr22_39668553_T_C_b38	0.094319	Sig
chr20_62426903_C_T_b38	0.094319	Sig
chr3_55488741_G_C_b38	0.094317	Sig
chr11_45699348_G_A_b38	0.094314	Sig
chr10_43079084_C_T_b38	0.094309	Sig
chr6_35214189_C_T_b38	0.094309	Sig
chr6_35214472_C_T_b38	0.094309	Sig
chr10_43079144_T_C_b38	0.094309	Sig
chr12_116883857_T_C_b38	0.094307	Sig
chr11_45713622_A_C_b38	0.094305	Sig
chr1_10818627_C_T_b38	0.094305	Sig
chr12_52696031_G_A_b38	0.094304	Sig
chr16_86454372_G_A_b38	0.094304	Sig
chr1_2460900_C_T_b38	0.094304	Sig
chr12_109609453_T_A_b38	0.094299	Sig
chr6_37537591_C_G_b38	0.094298	Sig
chr17_34533886_C_G_b38	0.094294	Sig
chr14_103286529_G_C_b38	0.094291	Sig
chr19_41509767_C_T_b38	0.094291	Sig
chr16_86454432_G_T_b38	0.09429	Sig
chr19_41470134_C_T_b38	0.09429	Sig
chr19_42156990_T_C_b38	0.094289	Sig
chr21_38663802_G_A_b38	0.094288	Sig
chr21_38664070_A_C_b38	0.094288	Sig
chr14_24341207_C_T_b38	0.094287	Sig
chr14_24341195_C_T_b38	0.094287	Sig
chr14_24341164_T_C_b38	0.094287	Sig
chr20_62226965_G_T_b38	0.094287	Sig
chr14_24341232_A_G_b38	0.094287	Sig
chr19_41470904_A_G_b38	0.094285	Sig
chr19_41470849_C_G_b38	0.094285	Sig
chr9_136124658_A_T_b38	0.094285	Sig
chr19_41470864_T_G_b38	0.094285	Sig
chr17_48329746_C_A_b38	0.094282	Sig
chr17_45758825_G_A_b38	0.094282	Sig
chr1_177176639_T_C_b38	0.094282	Sig
chr8_11631848_C_T_b38	0.09428	Sig
chr11_45713431_T_C_b38	0.094278	Sig
chr5_1152589_G_GACCCCCAAGC_b38	0.094277	Sig
chr5_1152652_G_A_b38	0.094277	Sig
chr5_141400860_A_G_b38	0.094274	Sig
chr19_41509614_A_G_b38	0.094273	Sig
chr19_41469643_T_G_b38	0.094272	Sig
chr22_36734033_A_G_b38	0.094272	Sig
chr8_142134635_T_C_b38	0.094271	Sig
chr12_52725962_T_G_b38	0.094269	Sig
chr1_22653494_C_A_b38	0.094269	Sig
chr16_1283386_C_T_b38	0.094268	Sig
chr3_122984143_T_C_b38	0.094268	Sig
chr10_43079488_T_C_b38	0.094263	Sig
chr10_43077696_G_A_b38	0.094262	Sig
chr19_41469783_A_G_b38	0.094258	Sig
chr19_41469784_C_T_b38	0.094258	Sig
chr19_41469156_T_G_b38	0.094257	Sig
chr19_41469180_A_G_b38	0.094257	Sig
chr19_41469251_G_A_b38	0.094257	Sig
chr19_41469173_CA_C_b38	0.094257	Sig
chr3_44004489_G_A_b38	0.094256	Sig
chr11_20205427_A_G_b38	0.09425	Sig
chr5_965795_C_T_b38	0.094248	Sig
chr3_184523968_A_C_b38	0.094247	Sig
chr3_184523964_C_G_b38	0.094247	Sig
chrX_131051121_C_T_b38	0.094247	Sig
chr11_72251180_A_AT_b38	0.094242	Sig
chr17_48315780_T_C_b38	0.094242	Sig
chr11_72657701_C_A_b38	0.094241	Sig
chr6_30128221_T_C_b38	0.09424	Sig
chr5_141697333_T_C_b38	0.09424	Sig
chr6_30128228_C_T_b38	0.09424	Sig
chr6_30128257_T_TAGTG_b38	0.09424	Sig
chr5_966066_T_TG_b38	0.094239	Sig
chr11_72251253_C_T_b38	0.094236	Sig
chr5_43027273_G_C_b38	0.094236	Sig
chr5_170684573_G_A_b38	0.094235	Sig
chr5_170684582_C_G_b38	0.094235	Sig
chr15_73834881_G_A_b38	0.094234	Sig
chr19_41470463_A_G_b38	0.094232	Sig
chr17_48331572_G_A_b38	0.094227	Sig
chr17_48331470_T_C_b38	0.094227	Sig
chr6_30127425_T_C_b38	0.094225	Sig
chr6_30127552_T_C_b38	0.094225	Sig
chr6_30127269_G_A_b38	0.094225	Sig
chr6_35211764_C_T_b38	0.094225	Sig
chr6_35211847_T_C_b38	0.094225	Sig
chr6_30127826_C_G_b38	0.094225	Sig
chr6_30127281_A_G_b38	0.094225	Sig
chr6_30127886_C_A_b38	0.094225	Sig
chr6_30127255_G_A_b38	0.094225	Sig
chr6_30127740_C_G_b38	0.094225	Sig
chr10_102228229_G_A_b38	0.094218	Sig
chr10_102228296_C_G_b38	0.094218	Sig
chr19_41470222_G_A_b38	0.094215	Sig
chr6_30130612_G_A_b38	0.094214	Sig
chr6_30130358_C_G_b38	0.094214	Sig
chr6_30130060_TC_T_b38	0.094214	Sig
chr6_30130482_C_CTGAGTA_b38	0.094214	Sig
chr6_30130143_T_G_b38	0.094214	Sig
chr6_30129712_C_T_b38	0.094214	Sig
chr6_30129599_C_A_b38	0.094214	Sig
chr6_30130546_C_T_b38	0.094214	Sig
chr6_30129822_C_A_b38	0.094214	Sig
chr6_30130471_C_T_b38	0.094214	Sig
chr6_30130041_A_G_b38	0.094214	Sig
chr5_141401010_G_A_b38	0.094214	Sig
chr6_30129985_T_G_b38	0.094214	Sig
chr6_30129393_T_A_b38	0.094214	Sig
chr10_102228118_C_T_b38	0.094213	Sig
chr17_4742317_C_T_b38	0.094209	Sig
chr1_22263343_T_C_b38	0.094203	Sig
chr17_48689512_T_C_b38	0.094199	Sig
chr2_66423642_T_C_b38	0.094198	Sig
chr1_3410232_C_G_b38	0.094194	Sig
chr8_22062189_C_G_b38	0.094193	Sig
chr12_52717945_C_G_b38	0.094192	Sig
chr11_45714252_G_C_b38	0.094192	Sig
chr17_79423212_C_T_b38	0.094191	Sig
chr3_14567890_T_C_b38	0.094189	Sig
chr1_147070664_T_G_b38	0.094188	Sig
chr10_102228508_G_A_b38	0.094188	Sig
chr15_28100785_G_A_b38	0.094188	Sig
chr15_28100750_A_G_b38	0.094188	Sig
chr10_43075477_A_G_b38	0.094188	Sig
chr10_43075463_T_TC_b38	0.094188	Sig
chr10_43075562_C_G_b38	0.094188	Sig
chr11_3225814_A_G_b38	0.094187	Sig
chr1_151720435_A_G_b38	0.094184	Sig
chr1_205049570_T_C_b38	0.094181	Sig
chr3_123449931_G_C_b38	0.094179	Sig
chr4_185003993_G_A_b38	0.094179	Sig
chr3_123450073_C_T_b38	0.094179	Sig
chr20_63076974_C_G_b38	0.094176	Sig
chr7_128191737_G_A_b38	0.094174	Sig
chr7_128191643_T_A_b38	0.094174	Sig
chr17_6063400_T_A_b38	0.094173	Sig
chr2_240645337_G_C_b38	0.094171	Sig
chr10_43077059_A_G_b38	0.094167	Sig
chr10_43076848_G_A_b38	0.094167	Sig
chr10_43077384_G_A_b38	0.094167	Sig
chr10_43077063_C_A_b38	0.094167	Sig
chr15_66260310_T_C_b38	0.094166	Sig
chr2_240645537_C_T_b38	0.094163	Sig
chr2_240645572_C_T_b38	0.094163	Sig
chr2_240645406_G_A_b38	0.094163	Sig
chr1_22653406_T_C_b38	0.09416	Sig
chr11_45383813_C_T_b38	0.094158	Sig
chr16_86526113_C_T_b38	0.094155	Sig
chr16_86526129_T_A_b38	0.094155	Sig
chr16_86526134_A_G_b38	0.094155	Sig
chr4_154488171_T_C_b38	0.094155	Sig
chr6_30129303_A_T_b38	0.094152	Sig
chr19_41509552_G_A_b38	0.094151	Sig
chr16_86526036_C_A_b38	0.094146	Sig
chr16_1284917_CTCCAGGGCCCTCTCCACTAT_C_b38	0.094146	Sig
chr16_1284935_T_C_b38	0.094146	Sig
chr20_58758357_C_A_b38	0.09414	Sig
chr12_116874394_C_T_b38	0.09414	Sig
chr11_65793717_A_AGG_b38	0.094136	Sig
chr1_22266777_G_A_b38	0.094134	Sig
chr1_18193727_AC_A_b38	0.094129	Sig
chr6_30128804_G_C_b38	0.094128	Sig
chr20_62227015_G_A_b38	0.094128	Sig
chr6_30128940_A_G_b38	0.094128	Sig
chr6_30129137_TC_T_b38	0.094128	Sig
chr6_30128995_G_T_b38	0.094128	Sig
chr6_30129239_T_A_b38	0.094128	Sig
chr6_30129150_C_T_b38	0.094128	Sig
chr3_38651741_C_A_b38	0.094125	Sig
chr3_10953239_C_T_b38	0.094123	Sig
chr19_42174118_G_A_b38	0.094123	Sig
chr5_37831431_T_C_b38	0.094122	Sig
chr1_18177902_T_C_b38	0.094122	Sig
chr3_14567792_C_T_b38	0.09412	Sig
chr10_132978291_A_G_b38	0.09411	Sig
chr11_1736324_T_C_b38	0.094103	Sig
chr11_1736336_C_G_b38	0.094103	Sig
chr22_22248357_C_G_b38	0.094102	Sig
chr4_7191447_A_C_b38	0.094102	Sig
chr11_13006556_A_C_b38	0.094101	Sig
chr12_49544030_A_G_b38	0.094101	Sig
chr19_55088210_C_A_b38	0.094098	Sig
chr3_184523546_C_T_b38	0.094098	Sig
chr19_55088226_T_C_b38	0.094098	Sig
chr7_101304866_C_T_b38	0.094094	Sig
chr7_101304744_C_T_b38	0.094094	Sig
chr2_120421827_G_C_b38	0.094091	Sig
chr9_136124480_G_A_b38	0.09409	Sig
chr18_78990100_C_T_b38	0.09409	Sig
chr3_184523722_G_A_b38	0.094087	Sig
chr6_28701538_G_A_b38	0.094087	Sig
chr14_103286499_A_G_b38	0.094081	Sig
chr4_7191311_A_G_b38	0.094081	Sig
chr5_966012_C_T_b38	0.09408	Sig
chr1_205049707_A_G_b38	0.09408	Sig
chr5_965984_A_G_b38	0.09408	Sig
chr3_55487689_C_A_b38	0.094078	Sig
chr4_4379702_G_T_b38	0.094077	Sig
chr4_1574378_C_T_b38	0.094076	Sig
chr12_51838692_A_G_b38	0.094072	Sig
chr17_50566354_G_A_b38	0.09407	Sig
chr17_50566319_C_T_b38	0.09407	Sig
chr16_85925832_T_C_b38	0.094069	Sig
chr7_76279629_C_T_b38	0.094066	Sig
chr7_76279579_C_T_b38	0.094066	Sig
chr7_151257046_T_C_b38	0.094065	Sig
chr7_151257098_T_C_b38	0.094065	Sig
chr3_184514902_C_T_b38	0.094061	Sig
chr10_101759621_G_GCAGGC_b38	0.09406	Sig
chr12_53829106_C_T_b38	0.09406	Sig
chr10_101759574_C_T_b38	0.094056	Sig
chr10_101759589_A_T_b38	0.094056	Sig
chr19_54424659_A_G_b38	0.094056	Sig
chr10_49651057_A_C_b38	0.094056	Sig
chr17_36630232_A_G_b38	0.094044	Sig
chr8_139708846_C_T_b38	0.09404	Sig
chr11_45714299_C_T_b38	0.094037	Sig
chr2_219327139_G_A_b38	0.094037	Sig
chr4_7189169_G_A_b38	0.094032	Sig
chr4_7188288_T_G_b38	0.094032	Sig
chr2_120424430_G_A_b38	0.09403	Sig
chr5_141696884_G_A_b38	0.09403	Sig
chr9_126053621_C_T_b38	0.094029	Sig
chr1_2052788_C_T_b38	0.094029	Sig
chr19_1451668_C_T_b38	0.094028	Sig
chr7_151256873_GACT_G_b38	0.094028	Sig
chr19_1451275_C_T_b38	0.094028	Sig
chr19_1451449_G_A_b38	0.094028	Sig
chr19_1452484_C_T_b38	0.094028	Sig
chr19_1450513_G_C_b38	0.094028	Sig
chr19_1451448_T_C_b38	0.094028	Sig
chr19_1453706_T_C_b38	0.094028	Sig
chr19_1451401_C_T_b38	0.094028	Sig
chr19_1446506_C_CG_b38	0.094028	Sig
chr19_1450404_G_T_b38	0.094028	Sig
chr19_1452249_G_A_b38	0.094028	Sig
chr19_1451271_A_G_b38	0.094028	Sig
chr19_1448797_A_T_b38	0.094028	Sig
chr19_1451743_G_A_b38	0.094028	Sig
chr19_1452523_C_A_b38	0.094028	Sig
chr19_1448172_G_A_b38	0.094028	Sig
chr19_1451255_C_T_b38	0.094028	Sig
chr19_1446963_C_T_b38	0.094028	Sig
chr19_1454043_T_C_b38	0.094028	Sig
chr19_1450031_C_G_b38	0.094028	Sig
chr19_1448181_C_T_b38	0.094028	Sig
chr19_1452816_C_G_b38	0.094028	Sig
chr19_1447853_C_T_b38	0.094028	Sig
chr19_1449225_GAA_G_b38	0.094028	Sig
chr19_1451430_C_T_b38	0.094028	Sig
chr19_1453161_G_A_b38	0.094028	Sig
chr19_1445776_T_G_b38	0.094028	Sig
chr17_36686629_C_G_b38	0.094027	Sig
chr13_25167401_A_G_b38	0.094027	Sig
chr4_7193490_C_T_b38	0.094027	Sig
chr4_7194636_A_C_b38	0.094027	Sig
chr16_89043634_C_T_b38	0.094027	Sig
chr16_85986433_G_GC_b38	0.094025	Sig
chr22_22237813_T_A_b38	0.094024	Sig
chr1_18177388_G_GATGGC_b38	0.094023	Sig
chr1_18177320_T_C_b38	0.094018	Sig
chr17_50566944_C_G_b38	0.094012	Sig
chr2_120423759_C_T_b38	0.094009	Sig
chr9_133005546_G_T_b38	0.094009	Sig
chr2_120423758_T_A_b38	0.094009	Sig
chr19_41509501_G_A_b38	0.094009	Sig
chr1_160073908_A_G_b38	0.094007	Sig
chr1_160074026_C_T_b38	0.094007	Sig
chr12_49544129_G_A_b38	0.094005	Sig
chr11_72250549_G_A_b38	0.094005	Sig
chr1_22258743_G_A_b38	0.094001	Sig
chr17_50566644_A_T_b38	0.094001	Sig
chr7_151256769_C_T_b38	0.094	Sig
chr12_49543609_T_A_b38	0.093998	Sig
chr6_28199005_T_C_b38	0.093998	Sig
chr5_141352972_G_A_b38	0.093996	Sig
chr5_146327114_G_T_b38	0.093995	Sig
chr5_141382569_T_G_b38	0.093993	Sig
chr1_10818537_C_A_b38	0.093991	Sig
chr17_74344826_G_A_b38	0.09399	Sig
chr16_85939860_C_T_b38	0.09399	Sig
chr15_28093567_A_C_b38	0.093989	Sig
chr17_45758910_C_G_b38	0.093987	Sig
chr10_49648092_G_T_b38	0.093987	Sig
chr12_109609320_C_T_b38	0.093984	Sig
chr12_116884663_A_G_b38	0.093982	Sig
chr12_49543871_GC_G_b38	0.09398	Sig
chr12_116884544_C_T_b38	0.09398	Sig
chr20_57295290_G_A_b38	0.093977	Sig
chr1_26061134_A_C_b38	0.093976	Sig
chr20_57539338_T_C_b38	0.093975	Sig
chr7_151257597_T_C_b38	0.093971	Sig
chr7_151257476_G_A_b38	0.093971	Sig
chr1_11474485_G_A_b38	0.093965	Sig
chr19_41509456_G_A_b38	0.093964	Sig
chr3_10952928_A_G_b38	0.093963	Sig
chr4_80263834_C_A_b38	0.09396	Sig
chr4_80263879_G_A_b38	0.09396	Sig
chr1_18178835_T_C_b38	0.093959	Sig
chr12_52733483_C_CCTT_b38	0.093954	Sig
chr11_127008145_C_A_b38	0.093952	Sig
chr5_115167271_T_C_b38	0.09395	Sig
chr1_205574195_C_T_b38	0.093947	Sig
chr1_205574159_C_A_b38	0.093947	Sig
chr1_205574264_C_A_b38	0.093947	Sig
chr17_34495035_A_C_b38	0.093945	Sig
chr5_80561613_G_C_b38	0.093943	Sig
chr10_102238914_A_T_b38	0.093941	Sig
chr15_79285627_G_A_b38	0.093941	Sig
chr1_18178456_C_G_b38	0.093939	Sig
chr1_18178736_A_G_b38	0.093939	Sig
chr1_18178702_A_G_b38	0.093939	Sig
chr7_1357001_G_C_b38	0.093938	Sig
chr4_7192039_AC_A_b38	0.093938	Sig
chr1_205422635_CTTG_C_b38	0.093936	Sig
chr22_22135336_A_G_b38	0.093936	Sig
chr17_48329184_A_G_b38	0.093934	Sig
chr17_48329252_TA_T_b38	0.093932	Sig
chr1_18178947_C_T_b38	0.093932	Sig
chr17_48329258_A_G_b38	0.093932	Sig
chr19_50711843_A_G_b38	0.093927	Sig
chr4_7192122_A_G_b38	0.093923	Sig
chr8_29355487_G_A_b38	0.093922	Sig
chr8_29355599_C_T_b38	0.093922	Sig
chr5_1152228_C_G_b38	0.093917	Sig
chr8_10859529_G_C_b38	0.093916	Sig
chr22_36807283_C_G_b38	0.093915	Sig
chr15_66160509_G_A_b38	0.093915	Sig
chr3_10953028_C_G_b38	0.093912	Sig
chr1_22583682_T_C_b38	0.093904	Sig
chr20_38687350_T_C_b38	0.093904	Sig
chr15_40281474_G_T_b38	0.093901	Sig
chr15_40281000_G_A_b38	0.093901	Sig
chr15_40280913_A_G_b38	0.093901	Sig
chr15_40281212_G_A_b38	0.093901	Sig
chr1_1003329_GGGGTGGATCCTGGGCTGCA_G_b38	0.093897	Sig
chr4_80263515_A_T_b38	0.093897	Sig
chr10_97100717_C_T_b38	0.093896	Sig
chr10_102232365_T_C_b38	0.093895	Sig
chr17_58230626_T_C_b38	0.093894	Sig
chr20_58138877_C_T_b38	0.093892	Sig
chr12_52695781_T_C_b38	0.093892	Sig
chr5_495003_A_G_b38	0.093883	Sig
chr4_7195210_A_G_b38	0.093878	Sig
chr6_30127063_G_A_b38	0.093878	Sig
chr15_40284060_T_C_b38	0.093875	Sig
chr15_89460828_G_A_b38	0.093873	Sig
chr1_201283991_C_G_b38	0.093873	Sig
chr17_50567176_G_A_b38	0.09387	Sig
chr4_80264879_A_G_b38	0.093869	Sig
chr15_74269049_T_G_b38	0.093863	Sig
chr5_175444351_C_G_b38	0.09386	Sig
chr5_175443193_C_T_b38	0.09386	Sig
chr1_18744115_C_A_b38	0.093857	Sig
chr1_18177211_A_G_b38	0.093854	Sig
chr20_57542799_A_G_b38	0.093852	Sig
chr11_72642984_C_A_b38	0.093852	Sig
chr10_132046557_C_G_b38	0.093852	Sig
chr11_72642981_G_A_b38	0.093852	Sig
chr20_57542775_G_C_b38	0.093851	Sig
chr20_46224024_T_C_b38	0.093851	Sig
chr10_102227501_T_A_b38	0.093849	Sig
chr3_14571746_G_A_b38	0.093846	Sig
chr9_133005657_T_C_b38	0.093844	Sig
chr14_60500195_T_C_b38	0.093842	Sig
chr20_57542835_C_T_b38	0.09384	Sig
chr1_205049494_G_A_b38	0.09384	Sig
chr19_41471387_A_G_b38	0.09384	Sig
chr6_117278552_T_A_b38	0.093837	Sig
chr17_48332515_C_CAA_b38	0.093836	Sig
chr17_4738774_A_G_b38	0.093832	Sig
chr22_36802665_G_A_b38	0.093831	Sig
chr11_120170736_C_T_b38	0.09383	Sig
chr17_45830785_C_T_b38	0.093828	Sig
chr1_201284528_G_A_b38	0.093828	Sig
chr17_45830786_C_T_b38	0.093828	Sig
chr20_62426795_G_C_b38	0.09382	Sig
chr1_18792907_C_T_b38	0.09382	Sig
chr3_128449614_A_C_b38	0.093815	Sig
chr10_102238501_A_G_b38	0.093814	Sig
chr17_4738927_G_A_b38	0.093814	Sig
chr17_45828429_G_A_b38	0.093806	Sig
chr1_111972971_C_T_b38	0.093804	Sig
chr6_30127011_G_T_b38	0.093803	Sig
chr12_52733031_G_A_b38	0.093801	Sig
chr12_52733024_G_C_b38	0.093801	Sig
chr1_110560386_C_A_b38	0.093796	Sig
chr12_52695621_T_C_b38	0.093794	Sig
chr12_52695676_GACCC_G_b38	0.093794	Sig
chr4_154487452_G_A_b38	0.093794	Sig
chr1_201283573_A_T_b38	0.09379	Sig
chr19_50711541_T_C_b38	0.093788	Sig
chr2_70945866_C_T_b38	0.093785	Sig
chr20_57542730_T_C_b38	0.093785	Sig
chr2_70945855_C_T_b38	0.093785	Sig
chr12_125180904_T_A_b38	0.093784	Sig
chr12_125180951_G_T_b38	0.093784	Sig
chr5_141416532_A_G_b38	0.093783	Sig
chr8_26510696_C_T_b38	0.093782	Sig
chr20_25055607_T_C_b38	0.093777	Sig
chr4_80268449_A_C_b38	0.093777	Sig
chr4_80268435_C_T_b38	0.093777	Sig
chr10_132979122_C_T_b38	0.093776	Sig
chr10_43079997_G_A_b38	0.093774	Sig
chr3_38646312_G_A_b38	0.093774	Sig
chr22_45886879_G_T_b38	0.093774	Sig
chr10_132978952_T_C_b38	0.093773	Sig
chr16_86526441_G_A_b38	0.093773	Sig
chr16_1277842_A_G_b38	0.093769	Sig
chr1_18176922_C_T_b38	0.093769	Sig
chr3_184514990_A_C_b38	0.093768	Sig
chr16_86526291_TTAAAA_T_b38	0.093767	Sig
chr16_86526329_G_A_b38	0.093767	Sig
chr16_86526334_T_C_b38	0.093767	Sig
chr16_86526304_A_G_b38	0.093767	Sig
chr16_86526414_T_TTCCCCCATTTGAA_b38	0.093767	Sig
chr16_86526255_T_A_b38	0.093767	Sig
chr16_86526211_C_T_b38	0.093767	Sig
chr16_86526325_A_C_b38	0.093767	Sig
chr12_52695587_G_A_b38	0.093766	Sig
chr1_32886832_G_T_b38	0.093763	Sig
chr1_32887170_T_A_b38	0.093763	Sig
chr12_116874184_C_T_b38	0.093762	Sig
chr5_141397842_G_T_b38	0.09376	Sig
chr15_40279915_G_A_b38	0.093757	Sig
chr15_40279991_T_C_b38	0.093757	Sig
chr5_1152133_T_C_b38	0.093756	Sig
chr16_85926673_C_T_b38	0.093756	Sig
chr17_4738460_C_T_b38	0.093753	Sig
chr16_1279134_C_A_b38	0.093752	Sig
chr5_1370185_G_T_b38	0.093751	Sig
chr16_85925756_C_T_b38	0.093751	Sig
chr10_123965939_C_A_b38	0.093748	Sig
chr17_4742769_A_G_b38	0.093747	Sig
chr19_10416598_C_G_b38	0.093745	Sig
chr2_156331633_C_T_b38	0.093743	Sig
chr4_80265101_G_A_b38	0.093741	Sig
chr1_110560365_A_C_b38	0.093741	Sig
chr16_1278478_T_A_b38	0.09374	Sig
chr16_1278436_G_C_b38	0.09374	Sig
chr16_1278431_A_T_b38	0.09374	Sig
chr16_1278385_C_G_b38	0.09374	Sig
chr1_32887995_C_G_b38	0.093739	Sig
chr1_205422549_T_C_b38	0.093736	Sig
chr16_1278513_T_TGAG_b38	0.093734	Sig
chr5_175445880_C_A_b38	0.093734	Sig
chr16_1278597_C_T_b38	0.093734	Sig
chr16_1278534_C_T_b38	0.093734	Sig
chr4_154487878_G_A_b38	0.093734	Sig
chr1_1004570_C_T_b38	0.093732	Sig
chr10_102233932_C_G_b38	0.093732	Sig
chr11_117711057_G_T_b38	0.09373	Sig
chr1_18791533_G_A_b38	0.093727	Sig
chr19_45967047_T_C_b38	0.093723	Sig
chr19_50858681_G_A_b38	0.093721	Sig
chr3_10957808_T_G_b38	0.093716	Sig
chr2_121078205_C_T_b38	0.093716	Sig
chr9_133587445_C_T_b38	0.093715	Sig
chr7_128190061_C_T_b38	0.093715	Sig
chr16_85926625_G_C_b38	0.093713	Sig
chr3_184527634_G_A_b38	0.09371	Sig
chr10_43074907_C_T_b38	0.093709	Sig
chr19_50858501_T_C_b38	0.093708	Sig
chr5_141388335_C_A_b38	0.093705	Sig
chr19_53983019_C_A_b38	0.093704	Sig
chr14_95873023_C_T_b38	0.093704	Sig
chr21_33141847_C_G_b38	0.0937	Sig
chr9_133629303_T_C_b38	0.093699	Sig
chr4_80263187_A_T_b38	0.093699	Sig
chr1_201282928_T_G_b38	0.093699	Sig
chr1_22392079_G_A_b38	0.093698	Sig
chr1_22392249_G_A_b38	0.093698	Sig
chr1_22392046_G_C_b38	0.093698	Sig
chr1_22392285_C_T_b38	0.093698	Sig
chr19_50858740_C_T_b38	0.093693	Sig
chr15_34760637_G_T_b38	0.093689	Sig
chr7_295419_A_G_b38	0.093684	Sig
chr1_10819511_T_C_b38	0.093683	Sig
chr5_37831189_GT_G_b38	0.093681	Sig
chr1_10819991_G_A_b38	0.093679	Sig
chr19_53977896_T_C_b38	0.093675	Sig
chr19_54424514_G_A_b38	0.093671	Sig
chr11_117709794_A_G_b38	0.093665	Sig
chr11_120171209_C_T_b38	0.093662	Sig
chr11_117709870_A_G_b38	0.093661	Sig
chr4_80268981_T_C_b38	0.093657	Sig
chr6_30126834_C_T_b38	0.093655	Sig
chr9_128405212_C_G_b38	0.093654	Sig
chr3_184515295_T_C_b38	0.093652	Sig
chr12_52730882_A_G_b38	0.093651	Sig
chr5_965502_A_G_b38	0.093651	Sig
chr20_62696614_T_C_b38	0.09365	Sig
chr1_22265698_C_A_b38	0.093649	Sig
chr12_52695529_G_A_b38	0.093645	Sig
chr1_2041449_C_T_b38	0.093645	Sig
chr20_54166141_G_A_b38	0.093644	Sig
chr1_2041479_A_C_b38	0.093638	Sig
chr19_50858388_A_G_b38	0.093636	Sig
chr16_89043558_A_G_b38	0.093635	Sig
chr22_22208023_A_C_b38	0.093633	Sig
chr1_205436751_A_C_b38	0.093633	Sig
chr12_53691966_T_C_b38	0.09363	Sig
chr2_242040571_G_A_b38	0.093629	Sig
chr1_22258646_G_A_b38	0.093628	Sig
chr10_101314093_A_G_b38	0.093627	Sig
chr10_101314302_G_A_b38	0.093627	Sig
chr22_22207986_G_GC_b38	0.093627	Sig
chr10_101314484_C_T_b38	0.093627	Sig
chr11_114058421_A_G_b38	0.093627	Sig
chr11_65791526_G_A_b38	0.093625	Sig
chr17_47859477_G_C_b38	0.093625	Sig
chr7_1348915_C_T_b38	0.093624	Sig
chr5_139758931_G_T_b38	0.093622	Sig
chr1_16686694_A_G_b38	0.09362	Sig
chr1_205049133_G_A_b38	0.09362	Sig
chr6_30126813_G_T_b38	0.093619	Sig
chr1_1002833_A_G_b38	0.093615	Sig
chr1_1002745_G_A_b38	0.093615	Sig
chr1_1002920_G_A_b38	0.093615	Sig
chr1_1002736_T_G_b38	0.093615	Sig
chr11_65794786_G_A_b38	0.093614	Sig
chr7_1349122_G_A_b38	0.093614	Sig
chr7_1349039_G_A_b38	0.093614	Sig
chr7_151198078_G_C_b38	0.093613	Sig
chr20_37625993_G_C_b38	0.093612	Sig
chr1_10817618_C_T_b38	0.093611	Sig
chr11_120170402_T_A_b38	0.093611	Sig
chr11_65794775_C_T_b38	0.093611	Sig
chr5_141426693_A_C_b38	0.093609	Sig
chr5_141706080_C_T_b38	0.093609	Sig
chr16_1279426_G_C_b38	0.093609	Sig
chr17_4743185_C_T_b38	0.093609	Sig
chr2_240644619_C_T_b38	0.093607	Sig
chr5_141401255_T_C_b38	0.093604	Sig
chr15_73838389_G_A_b38	0.093603	Sig
chr15_73838356_A_G_b38	0.093603	Sig
chr7_1349395_C_T_b38	0.093603	Sig
chr2_240644780_C_T_b38	0.093602	Sig
chr4_6480503_G_T_b38	0.093601	Sig
chr17_47859279_C_T_b38	0.093599	Sig
chr10_43074877_A_G_b38	0.093598	Sig
chr4_80262988_A_G_b38	0.093598	Sig
chr17_47858500_G_A_b38	0.093598	Sig
chr2_95021359_A_G_b38	0.093592	Sig
chr4_7190804_A_G_b38	0.093592	Sig
chr4_7190766_A_G_b38	0.093592	Sig
chr5_141426733_G_A_b38	0.093591	Sig
chr1_201284851_G_A_b38	0.09359	Sig
chr6_28219323_C_A_b38	0.093588	Sig
chr1_32884582_G_A_b38	0.093588	Sig
chr12_125180696_A_G_b38	0.093587	Sig
chr6_150146767_C_T_b38	0.093587	Sig
chr13_52857854_T_C_b38	0.093586	Sig
chr15_74267137_C_G_b38	0.093581	Sig
chr17_47859061_T_C_b38	0.093581	Sig
chr17_47858706_T_C_b38	0.093578	Sig
chr7_1347633_C_G_b38	0.093576	Sig
chr11_13006366_C_T_b38	0.093575	Sig
chr22_22208173_T_G_b38	0.093575	Sig
chr10_97101327_C_T_b38	0.093575	Sig
chr21_34669339_T_C_b38	0.093572	Sig
chr19_45966122_T_G_b38	0.093572	Sig
chr21_34670285_G_A_b38	0.093572	Sig
chr21_34668083_T_C_b38	0.093572	Sig
chr21_34669278_G_A_b38	0.093572	Sig
chr21_34671022_G_A_b38	0.093572	Sig
chr21_34670280_C_G_b38	0.093572	Sig
chr21_34670163_GGCGTAGAAGCGGGGGTCCCGGCGGGGGACA_G_b38	0.093572	Sig
chr7_1348148_C_T_b38	0.093571	Sig
chr7_1348144_C_T_b38	0.093571	Sig
chr10_124443982_G_A_b38	0.093566	Sig
chr19_45966153_A_G_b38	0.093566	Sig
chr10_124443993_A_G_b38	0.093566	Sig
chr8_141044725_C_G_b38	0.093565	Sig
chr7_1347706_A_G_b38	0.093564	Sig
chr1_231159054_C_CTGTA_b38	0.093564	Sig
chr1_231159057_C_CTGG_b38	0.093564	Sig
chr7_1347710_A_G_b38	0.093564	Sig
chr17_74345395_C_G_b38	0.093562	Sig
chr21_34672045_G_C_b38	0.093561	Sig
chr4_80265221_T_C_b38	0.093559	Sig
chr17_47858626_C_G_b38	0.093559	Sig
chr1_205049186_A_G_b38	0.093553	Sig
chr7_1347549_C_T_b38	0.09355	Sig
chr19_54424309_C_T_b38	0.093545	Sig
chr21_34671204_G_A_b38	0.093545	Sig
chr7_1347880_C_A_b38	0.093543	Sig
chr7_1347482_G_C_b38	0.09354	Sig
chr3_55488511_G_GA_b38	0.093537	Sig
chr5_139897079_G_T_b38	0.093537	Sig
chr5_135919665_G_C_b38	0.093537	Sig
chr15_100876108_G_C_b38	0.093535	Sig
chr22_39556323_C_T_b38	0.093534	Sig
chr4_6463853_A_C_b38	0.093534	Sig
chr22_39557564_G_A_b38	0.093534	Sig
chr22_39556628_G_C_b38	0.093534	Sig
chr22_39557229_T_C_b38	0.093534	Sig
chr22_39559723_C_CCAGGGCT_b38	0.093534	Sig
chr22_39556270_T_C_b38	0.093534	Sig
chr22_39556093_G_A_b38	0.093534	Sig
chr11_120167435_T_TC_b38	0.093532	Sig
chr8_22061463_A_G_b38	0.093532	Sig
chr4_3673737_C_T_b38	0.093532	Sig
chr11_120167154_G_T_b38	0.093532	Sig
chr9_133582467_G_T_b38	0.09353	Sig
chr17_4739520_C_T_b38	0.093528	Sig
chr17_4739519_G_T_b38	0.093528	Sig
chr17_4739441_G_A_b38	0.093528	Sig
chr17_4739492_C_A_b38	0.093528	Sig
chr20_37625952_A_G_b38	0.093527	Sig
chr1_147084486_ACAAC_A_b38	0.093526	Sig
chr1_147084476_G_A_b38	0.093526	Sig
chr5_141426204_T_C_b38	0.093524	Sig
chr12_51839368_T_G_b38	0.093523	Sig
chr2_218947056_G_A_b38	0.093522	Sig
chr11_117711339_C_T_b38	0.093519	Sig
chr8_26516147_C_G_b38	0.093519	Sig
chr8_26516148_C_T_b38	0.093519	Sig
chr5_141427052_C_T_b38	0.093519	Sig
chr8_26516074_G_T_b38	0.093519	Sig
chr21_34673171_C_G_b38	0.093516	Sig
chr5_139897163_A_G_b38	0.093516	Sig
chr16_1277435_G_A_b38	0.093511	Sig
chr16_1277433_C_G_b38	0.093511	Sig
chr16_1277470_G_A_b38	0.093511	Sig
chr6_37530645_C_A_b38	0.093508	Sig
chr17_47859666_A_G_b38	0.093507	Sig
chr19_50859048_C_T_b38	0.093506	Sig
chr7_1347324_C_T_b38	0.093506	Sig
chr19_50859069_C_T_b38	0.093506	Sig
chr7_1347259_C_T_b38	0.093506	Sig
chr12_52676337_T_G_b38	0.093505	Sig
chr11_114058941_C_G_b38	0.093501	Sig
chr7_151198169_T_C_b38	0.093501	Sig
chr19_50859143_G_A_b38	0.0935	Sig
chr22_39559868_A_C_b38	0.0935	Sig
chr19_50856197_T_C_b38	0.093498	Sig
chr19_50856241_T_C_b38	0.093498	Sig
chr19_50856310_G_A_b38	0.093498	Sig
chr4_154494008_T_C_b38	0.093498	Sig
chr19_50856247_A_G_b38	0.093498	Sig
chr4_154493999_T_C_b38	0.093498	Sig
chr19_50858216_C_A_b38	0.093497	Sig
chr19_50858059_C_T_b38	0.093497	Sig
chr17_47859521_G_C_b38	0.093495	Sig
chr7_1655602_T_C_b38	0.093495	Sig
chr14_104591132_G_A_b38	0.093494	Sig
chr1_1004625_A_G_b38	0.093492	Sig
chr11_120168009_C_T_b38	0.093492	Sig
chr11_120167675_G_A_b38	0.093492	Sig
chr20_57542077_C_T_b38	0.09349	Sig
chr17_47858907_C_T_b38	0.093487	Sig
chr7_1347040_C_T_b38	0.093486	Sig
chr19_1456545_A_G_b38	0.093486	Sig
chr1_1004716_C_T_b38	0.093482	Sig
chr3_184522419_G_T_b38	0.093482	Sig
chr8_11638165_A_T_b38	0.093476	Sig
chr5_139908050_C_T_b38	0.093476	Sig
chr12_52676361_G_A_b38	0.093476	Sig
chr8_144330413_C_T_b38	0.093475	Sig
chr2_110737728_T_A_b38	0.093475	Sig
chr4_80265326_G_T_b38	0.093474	Sig
chr4_80265558_C_T_b38	0.093474	Sig
chr1_205436836_A_G_b38	0.093474	Sig
chr4_80265372_G_A_b38	0.093474	Sig
chr7_151194554_A_G_b38	0.093473	Sig
chr4_4886307_T_G_b38	0.093473	Sig
chr15_89461428_T_TC_b38	0.093471	Sig
chr15_89461432_A_G_b38	0.093471	Sig
chr4_185030272_T_C_b38	0.09347	Sig
chr17_74344414_C_T_b38	0.093468	Sig
chr17_74606454_G_A_b38	0.093462	Sig
chr2_242040678_A_G_b38	0.093462	Sig
chr2_242040627_C_T_b38	0.093462	Sig
chr2_242040663_A_G_b38	0.093462	Sig
chr19_45966054_G_GAGA_b38	0.09346	Sig
chr2_120420910_A_G_b38	0.093459	Sig
chr14_104591249_C_G_b38	0.093459	Sig
chr4_185030299_G_T_b38	0.093458	Sig
chr5_141427522_T_C_b38	0.093455	Sig
chr19_1455934_C_CAGAGTCAGAGCCCAGGGCGAAGTCATCCCAGGA_b38	0.093455	Sig
chr2_70957364_T_G_b38	0.093455	Sig
chr12_52676390_C_A_b38	0.093454	Sig
chr16_86459434_G_A_b38	0.093452	Sig
chr11_114057760_C_A_b38	0.09345	Sig
chr14_88330345_A_T_b38	0.093447	Sig
chr10_97198981_T_C_b38	0.093447	Sig
chr1_201285130_C_T_b38	0.093445	Sig
chr1_201285131_T_G_b38	0.093445	Sig
chr4_80266741_A_C_b38	0.093445	Sig
chr2_240644259_A_G_b38	0.093444	Sig
chr2_240644322_A_G_b38	0.093444	Sig
chr1_22373477_G_A_b38	0.093442	Sig
chr11_120169987_C_T_b38	0.093438	Sig
chr19_1457552_G_T_b38	0.093431	Sig
chr19_1457510_T_C_b38	0.093431	Sig
chr19_1458178_G_A_b38	0.093431	Sig
chr4_13554344_C_G_b38	0.093431	Sig
chr19_1457531_G_A_b38	0.093431	Sig
chr19_1457479_T_C_b38	0.093431	Sig
chr12_27970897_C_G_b38	0.093431	Sig
chr2_110736909_T_C_b38	0.093428	Sig
chr2_110736841_C_T_b38	0.093428	Sig
chr20_62423502_C_T_b38	0.093428	Sig
chr2_110736744_T_C_b38	0.093428	Sig
chr20_62423572_G_A_b38	0.093427	Sig
chr19_1456820_A_G_b38	0.093427	Sig
chr19_50859221_G_A_b38	0.093427	Sig
chr16_86459398_C_G_b38	0.093427	Sig
chr19_1457371_C_T_b38	0.093427	Sig
chr19_1456648_C_G_b38	0.093427	Sig
chr19_1456731_G_T_b38	0.093427	Sig
chr12_27969169_C_G_b38	0.093427	Sig
chr19_1456596_G_C_b38	0.093427	Sig
chr19_1456654_G_T_b38	0.093427	Sig
chr20_62423625_G_C_b38	0.093422	Sig
chr1_3356396_C_T_b38	0.09342	Sig
chr19_50859281_T_G_b38	0.093417	Sig
chr19_50856840_T_C_b38	0.093417	Sig
chr19_50856831_G_A_b38	0.093417	Sig
chr19_50856826_A_T_b38	0.093417	Sig
chr12_52725806_G_A_b38	0.093416	Sig
chr1_36857199_A_T_b38	0.093416	Sig
chr12_52725809_T_C_b38	0.093416	Sig
chr12_52730961_A_G_b38	0.093407	Sig
chr4_185028371_A_G_b38	0.093405	Sig
chr6_28218776_C_A_b38	0.093404	Sig
chr19_54426209_C_T_b38	0.093402	Sig
chr12_54561385_G_T_b38	0.093401	Sig
chr12_54561540_T_C_b38	0.0934	Sig
chr9_126052792_A_C_b38	0.0934	Sig
chr12_57731655_T_C_b38	0.0934	Sig
chr6_28219200_T_C_b38	0.093397	Sig
chr4_7195666_A_G_b38	0.093397	Sig
chr19_54426167_C_T_b38	0.093394	Sig
chr19_50855432_C_T_b38	0.093394	Sig
chr19_54426149_GTGT_G_b38	0.093394	Sig
chr19_50857584_C_T_b38	0.093391	Sig
chr19_50857562_C_T_b38	0.093391	Sig
chr8_143146132_G_A_b38	0.09339	Sig
chr8_141499180_G_A_b38	0.093388	Sig
chr20_62423439_G_A_b38	0.093386	Sig
chr19_54426292_A_G_b38	0.093385	Sig
chr9_128407249_T_C_b38	0.093384	Sig
chr5_141427469_C_T_b38	0.093384	Sig
chr20_57540624_C_G_b38	0.093384	Sig
chr20_58136043_G_A_b38	0.093381	Sig
chr19_50710987_C_T_b38	0.093381	Sig
chr14_100562866_G_A_b38	0.09338	Sig
chr2_242038831_A_G_b38	0.09338	Sig
chr4_185027822_T_TGGGG_b38	0.093378	Sig
chr4_185027827_A_C_b38	0.093378	Sig
chr16_86455895_G_A_b38	0.093378	Sig
chr4_185027842_A_G_b38	0.093378	Sig
chr12_132209983_C_G_b38	0.093378	Sig
chr12_27969552_T_A_b38	0.093373	Sig
chr6_37531509_G_C_b38	0.093372	Sig
chr6_37531434_A_G_b38	0.093372	Sig
chr4_6463793_A_C_b38	0.09337	Sig
chr2_110737353_T_A_b38	0.093364	Sig
chr4_80265778_G_A_b38	0.093363	Sig
chr10_102230055_G_C_b38	0.093363	Sig
chr19_41471544_T_C_b38	0.093363	Sig
chr13_27940712_T_C_b38	0.093362	Sig
chr4_185028170_T_C_b38	0.093362	Sig
chr3_128449043_C_T_b38	0.093361	Sig
chr5_141427454_T_C_b38	0.093361	Sig
chr5_176686859_A_C_b38	0.093361	Sig
chr20_62428457_A_G_b38	0.093358	Sig
chr12_27969062_C_T_b38	0.093358	Sig
chr19_50859460_T_C_b38	0.093357	Sig
chr20_62423417_T_C_b38	0.093357	Sig
chr19_50859547_C_T_b38	0.093357	Sig
chr19_50859459_T_G_b38	0.093357	Sig
chr15_74268960_G_A_b38	0.093357	Sig
chr7_43115651_G_A_b38	0.093354	Sig
chr7_43114820_G_A_b38	0.093354	Sig
chr7_43113042_T_C_b38	0.093354	Sig
chr7_43115345_G_A_b38	0.093354	Sig
chr7_43111731_TC_T_b38	0.093354	Sig
chr7_43112825_C_T_b38	0.093354	Sig
chr7_43110530_C_T_b38	0.093354	Sig
chr7_43111410_A_AG_b38	0.093354	Sig
chr7_43113661_C_T_b38	0.093354	Sig
chr7_43112127_G_C_b38	0.093354	Sig
chr19_50855382_C_G_b38	0.093354	Sig
chr19_50855373_C_T_b38	0.093354	Sig
chr7_43115267_A_G_b38	0.093354	Sig
chr1_38044861_G_GA_b38	0.093353	Sig
chr1_38043123_C_T_b38	0.093353	Sig
chr1_38041769_G_C_b38	0.093353	Sig
chr1_38042996_G_GAGA_b38	0.093353	Sig
chr1_38041651_G_A_b38	0.093353	Sig
chr1_38041508_G_A_b38	0.093353	Sig
chr1_38043276_G_C_b38	0.093353	Sig
chr1_38041361_G_C_b38	0.093353	Sig
chr2_231927473_G_A_b38	0.093352	Sig
chr2_231925781_C_T_b38	0.093352	Sig
chr2_231926796_T_G_b38	0.093352	Sig
chr2_231924529_A_T_b38	0.093352	Sig
chr2_231927010_C_T_b38	0.093352	Sig
chr2_231923667_G_T_b38	0.093352	Sig
chr10_97198785_G_C_b38	0.093352	Sig
chr2_231927238_C_T_b38	0.093352	Sig
chr2_231925343_C_T_b38	0.093352	Sig
chr20_21407186_C_T_b38	0.093352	Sig
chr5_141427776_G_A_b38	0.093348	Sig
chr19_10426342_G_C_b38	0.093347	Sig
chr16_86455795_G_A_b38	0.093346	Sig
chr3_38645735_T_C_b38	0.093343	Sig
chr20_62424295_T_TG_b38	0.093343	Sig
chr17_44959823_G_C_b38	0.093341	Sig
chr2_70945767_G_A_b38	0.093341	Sig
chr17_44959689_C_T_b38	0.093341	Sig
chr2_70945780_C_A_b38	0.093341	Sig
chr6_30126639_C_CA_b38	0.093336	Sig
chr6_30126538_A_G_b38	0.093336	Sig
chr6_37530231_G_A_b38	0.093336	Sig
chr5_181104215_G_A_b38	0.093335	Sig
chr2_121078363_C_A_b38	0.093335	Sig
chr12_27976201_G_A_b38	0.093332	Sig
chr12_27975870_G_A_b38	0.093332	Sig
chr12_27974962_G_T_b38	0.093332	Sig
chr2_242038801_T_C_b38	0.093332	Sig
chr14_104592542_G_A_b38	0.093332	Sig
chr14_104592522_GCA_G_b38	0.093331	Sig
chr15_28101509_A_T_b38	0.09333	Sig
chr14_104592473_G_T_b38	0.09333	Sig
chr3_14582554_G_A_b38	0.093327	Sig
chr1_6413947_TCG_T_b38	0.093327	Sig
chr5_141427689_A_C_b38	0.093327	Sig
chr20_62424506_C_A_b38	0.093327	Sig
chr9_128405181_G_A_b38	0.093326	Sig
chr5_141382210_G_T_b38	0.093326	Sig
chr9_128405172_A_G_b38	0.093326	Sig
chr2_242038992_C_A_b38	0.093325	Sig
chr6_40606433_C_T_b38	0.093324	Sig
chr5_1015893_G_A_b38	0.093324	Sig
chr1_34921714_T_C_b38	0.093321	Sig
chr4_6463928_T_C_b38	0.093319	Sig
chr7_151258203_C_T_b38	0.093319	Sig
chr10_123966087_A_G_b38	0.093316	Sig
chr12_52731134_C_T_b38	0.093316	Sig
chr17_44959149_T_C_b38	0.093308	Sig
chr17_44959220_T_C_b38	0.093308	Sig
chr11_45383651_A_G_b38	0.093306	Sig
chr7_43110362_G_A_b38	0.093304	Sig
chr2_70945514_A_T_b38	0.093304	Sig
chr7_43110116_G_T_b38	0.093304	Sig
chr2_70945521_A_C_b38	0.093304	Sig
chr9_133663226_G_A_b38	0.093303	Sig
chr19_50855248_C_T_b38	0.093299	Sig
chr20_62700326_C_A_b38	0.093299	Sig
chr1_22408366_C_T_b38	0.093299	Sig
chr19_50855244_G_A_b38	0.093299	Sig
chr19_45966208_C_G_b38	0.093299	Sig
chr1_22408367_C_T_b38	0.093299	Sig
chr16_86458485_C_T_b38	0.093296	Sig
chr5_1002984_C_T_b38	0.093295	Sig
chr20_62698603_TCA_T_b38	0.093295	Sig
chr17_47859806_T_C_b38	0.093294	Sig
chr20_57540669_T_C_b38	0.093294	Sig
chr12_52676718_A_T_b38	0.093292	Sig
chr14_76388741_C_T_b38	0.093292	Sig
chr1_147084544_G_A_b38	0.093289	Sig
chr1_147084725_T_C_b38	0.093289	Sig
chr1_147084665_G_A_b38	0.093289	Sig
chr1_147084748_G_A_b38	0.093289	Sig
chr1_147084716_C_G_b38	0.093289	Sig
chr1_147084618_G_A_b38	0.093289	Sig
chr20_58743738_T_C_b38	0.093284	Sig
chr19_50855138_C_T_b38	0.093283	Sig
chr20_63079664_C_T_b38	0.093283	Sig
chr17_66973188_T_G_b38	0.093278	Sig
chr19_50857095_G_T_b38	0.093277	Sig
chr12_54561677_A_G_b38	0.093276	Sig
chr12_52731063_A_G_b38	0.093272	Sig
chr1_34922256_T_A_b38	0.093272	Sig
chr13_27940009_C_G_b38	0.093271	Sig
chr13_27939979_C_A_b38	0.093271	Sig
chr12_52732914_C_T_b38	0.093266	Sig
chr12_54561848_T_TC_b38	0.093266	Sig
chr19_54424854_C_A_b38	0.093264	Sig
chr19_54424853_A_C_b38	0.093264	Sig
chr2_240653144_G_A_b38	0.093263	Sig
chr2_240653160_C_A_b38	0.093263	Sig
chr2_240653361_A_G_b38	0.093263	Sig
chr13_27940037_G_A_b38	0.093263	Sig
chr4_809849_C_T_b38	0.093258	Sig
chr19_54426416_T_C_b38	0.093257	Sig
chr15_40278565_AAAAT_A_b38	0.093257	Sig
chr14_36570033_G_A_b38	0.093255	Sig
chr19_45966224_G_C_b38	0.093253	Sig
chr15_40278509_T_C_b38	0.093253	Sig
chr11_65793409_C_T_b38	0.093252	Sig
chr20_62424681_A_G_b38	0.093252	Sig
chr20_62424707_T_C_b38	0.093252	Sig
chr1_18790985_C_T_b38	0.09325	Sig
chr11_13013851_C_G_b38	0.093246	Sig
chr5_1157198_C_T_b38	0.093245	Sig
chr17_45828115_T_G_b38	0.093244	Sig
chr5_1015960_C_T_b38	0.093239	Sig
chr12_27969960_A_G_b38	0.093237	Sig
chr20_62424760_C_G_b38	0.093235	Sig
chr20_62424785_T_C_b38	0.093235	Sig
chr2_242039280_C_T_b38	0.093232	Sig
chr2_120585430_A_T_b38	0.093232	Sig
chr10_97199427_A_G_b38	0.093226	Sig
chr2_232470431_G_A_b38	0.093225	Sig
chr6_30132171_A_G_b38	0.093216	Sig
chr11_2859863_GGCTCCTCTTCCATGAT_G_b38	0.093216	Sig
chr6_30126155_C_G_b38	0.093215	Sig
chr6_30126189_T_C_b38	0.093215	Sig
chr6_30126104_A_G_b38	0.093215	Sig
chr6_30126336_C_G_b38	0.093215	Sig
chr6_30126076_C_A_b38	0.093215	Sig
chr8_11638328_C_T_b38	0.093214	Sig
chr7_287622_T_C_b38	0.093212	Sig
chr15_40284286_C_T_b38	0.093209	Sig
chr1_201285699_G_T_b38	0.093209	Sig
chr19_45967012_A_C_b38	0.093209	Sig
chr10_102236819_A_T_b38	0.093208	Sig
chr19_50859699_G_A_b38	0.093207	Sig
chr15_58060392_C_G_b38	0.093203	Sig
chr20_62424816_AG_A_b38	0.093203	Sig
chr19_50854709_C_CA_b38	0.093202	Sig
chr5_1438239_A_C_b38	0.093202	Sig
chr1_147084779_C_G_b38	0.093199	Sig
chr1_160064668_C_T_b38	0.093194	Sig
chr17_44959035_T_C_b38	0.093188	Sig
chr11_45700857_G_T_b38	0.093188	Sig
chr20_62427501_G_A_b38	0.093187	Sig
chr14_104591611_C_T_b38	0.093184	Sig
chr11_45667874_A_G_b38	0.093184	Sig
chr12_49538084_A_C_b38	0.093183	Sig
chr12_49537802_T_C_b38	0.093183	Sig
chr12_49537842_G_A_b38	0.093183	Sig
chr12_49537947_T_C_b38	0.093183	Sig
chr16_87624892_C_T_b38	0.093178	Sig
chr20_62685881_A_G_b38	0.093176	Sig
chr11_120168598_C_G_b38	0.093175	Sig
chr11_120168566_C_T_b38	0.093175	Sig
chr6_30132174_G_A_b38	0.093173	Sig
chr12_109617598_C_T_b38	0.09317	Sig
chr4_7192349_G_A_b38	0.093168	Sig
chr4_7192283_G_C_b38	0.093168	Sig
chr12_49948930_G_A_b38	0.093168	Sig
chr7_23479641_A_C_b38	0.093165	Sig
chr10_123965589_C_T_b38	0.093165	Sig
chr22_36734227_C_T_b38	0.093165	Sig
chr1_22258225_C_T_b38	0.093163	Sig
chr4_80262746_T_G_b38	0.09316	Sig
chr12_49539446_G_T_b38	0.093157	Sig
chr8_141503135_C_G_b38	0.093157	Sig
chr1_201285834_T_G_b38	0.093157	Sig
chr13_27940368_T_A_b38	0.093152	Sig
chr3_10957300_G_C_b38	0.09315	Sig
chr14_103288052_G_C_b38	0.093147	Sig
chr14_103288173_TG_T_b38	0.093147	Sig
chr14_103288189_A_G_b38	0.093147	Sig
chr8_64571916_C_A_b38	0.093147	Sig
chr14_103288036_C_T_b38	0.093147	Sig
chr14_103288176_C_A_b38	0.093147	Sig
chr9_133663325_G_C_b38	0.093146	Sig
chr14_104591192_A_G_b38	0.093145	Sig
chr19_50854664_G_A_b38	0.093145	Sig
chr1_37325389_G_A_b38	0.093144	Sig
chr12_49540228_C_A_b38	0.093144	Sig
chr19_1454471_T_C_b38	0.093141	Sig
chr19_1454970_G_A_b38	0.093141	Sig
chr3_14581608_T_C_b38	0.093141	Sig
chr12_52730688_G_T_b38	0.09314	Sig
chr16_89050186_T_C_b38	0.09314	Sig
chr16_89050176_C_T_b38	0.09314	Sig
chr1_37325897_T_C_b38	0.09314	Sig
chr7_151255459_T_C_b38	0.093138	Sig
chr4_173553748_G_C_b38	0.093134	Sig
chr16_89046715_G_T_b38	0.093131	Sig
chr21_32957066_A_T_b38	0.093131	Sig
chr17_34495228_G_A_b38	0.093128	Sig
chr19_54424025_G_A_b38	0.093127	Sig
chr19_54424018_G_A_b38	0.093127	Sig
chr19_54424086_A_G_b38	0.093127	Sig
chr17_66972661_C_CA_b38	0.093125	Sig
chr17_66972754_C_T_b38	0.093125	Sig
chr17_66972831_C_T_b38	0.093125	Sig
chr12_52731246_A_AG_b38	0.093125	Sig
chr2_242039823_G_A_b38	0.093124	Sig
chr11_45667992_G_A_b38	0.093123	Sig
chr8_11638193_G_T_b38	0.09312	Sig
chr6_30132219_T_G_b38	0.09312	Sig
chr10_46564399_G_T_b38	0.093118	Sig
chr2_232531264_GGGACCCTCTAGGACCGGTGCCCCAAGGTCACAGCT_G_b38	0.093117	Sig
chr1_6413162_G_C_b38	0.093117	Sig
chr12_53709293_C_T_b38	0.093117	Sig
chr14_104592421_A_C_b38	0.093117	Sig
chr18_37249995_A_G_b38	0.093117	Sig
chr11_45667953_T_A_b38	0.093117	Sig
chr6_30132263_C_T_b38	0.093115	Sig
chr6_30125993_G_T_b38	0.093115	Sig
chr6_30125967_A_G_b38	0.093115	Sig
chr2_70945472_G_T_b38	0.093113	Sig
chr2_70945487_AGAGT_A_b38	0.093113	Sig
chr17_44960455_GCAGACCCAGAAA_G_b38	0.093113	Sig
chr17_44960549_A_C_b38	0.093113	Sig
chr1_6413234_A_G_b38	0.093112	Sig
chr1_151713911_G_A_b38	0.093111	Sig
chr4_4886603_T_C_b38	0.093107	Sig
chr3_128449194_G_C_b38	0.093104	Sig
chr5_135919086_G_A_b38	0.093103	Sig
chr6_133901115_C_T_b38	0.093102	Sig
chr15_74266268_G_A_b38	0.093101	Sig
chr6_117278601_C_G_b38	0.093098	Sig
chr19_54426604_A_G_b38	0.093098	Sig
chr1_1004111_TG_T_b38	0.093093	Sig
chr12_53709325_C_A_b38	0.093093	Sig
chr7_1346783_AG_A_b38	0.093092	Sig
chr12_52676904_G_A_b38	0.093091	Sig
chr1_203109588_A_G_b38	0.09309	Sig
chr9_133629444_G_A_b38	0.093087	Sig
chr19_50859770_C_T_b38	0.093083	Sig
chr16_1277321_G_A_b38	0.093081	Sig
chr15_28101649_C_G_b38	0.093079	Sig
chr1_147070640_T_C_b38	0.093071	Sig
chr5_1151848_C_G_b38	0.093058	Sig
chr16_86456496_C_G_b38	0.093055	Sig
chr2_240653520_G_A_b38	0.093054	Sig
chr16_984494_T_C_b38	0.093054	Sig
chr1_205470366_T_C_b38	0.093054	Sig
chr4_154487326_C_A_b38	0.093053	Sig
chr6_30131561_G_A_b38	0.093053	Sig
chr1_228467122_A_G_b38	0.09305	Sig
chr1_228471013_G_C_b38	0.09305	Sig
chr1_228469079_G_A_b38	0.09305	Sig
chr1_228470432_G_A_b38	0.09305	Sig
chr1_228469755_G_A_b38	0.09305	Sig
chr1_228467010_G_A_b38	0.09305	Sig
chr1_228466494_C_T_b38	0.09305	Sig
chr1_228469756_C_A_b38	0.09305	Sig
chr1_228467135_T_C_b38	0.09305	Sig
chr6_30131227_T_C_b38	0.093047	Sig
chr6_30131038_G_A_b38	0.093047	Sig
chr6_30131117_C_T_b38	0.093047	Sig
chr6_30130832_A_G_b38	0.093047	Sig
chr17_44960841_C_T_b38	0.093044	Sig
chr4_154494188_C_T_b38	0.093044	Sig
chr19_45966912_G_C_b38	0.093044	Sig
chr18_79783447_T_C_b38	0.093043	Sig
chr18_79783357_GT_G_b38	0.093043	Sig
chr18_79783415_C_T_b38	0.093043	Sig
chr18_79783560_T_C_b38	0.093043	Sig
chr18_79783315_G_A_b38	0.093043	Sig
chr18_79783416_A_G_b38	0.093043	Sig
chr18_79783436_T_C_b38	0.093043	Sig
chr1_201282188_T_C_b38	0.09304	Sig
chr1_6456963_T_G_b38	0.09304	Sig
chr9_117419286_A_G_b38	0.09304	Sig
chr3_128449455_T_C_b38	0.09304	Sig
chr3_128449424_G_A_b38	0.09304	Sig
chr1_6456955_T_C_b38	0.09304	Sig
chr1_22259787_G_A_b38	0.093039	Sig
chr17_36686446_A_G_b38	0.093039	Sig
chr17_48332343_T_C_b38	0.093038	Sig
chr9_133008194_G_A_b38	0.093034	Sig
chr4_185027762_A_G_b38	0.093032	Sig
chr7_151255005_G_A_b38	0.093028	Sig
chr5_492589_C_T_b38	0.093028	Sig
chr11_45668120_G_A_b38	0.093027	Sig
chr20_62227458_A_G_b38	0.093027	Sig
chr9_133008176_G_A_b38	0.093023	Sig
chr11_120171373_G_A_b38	0.093022	Sig
chr11_65793314_G_A_b38	0.093022	Sig
chr3_38645403_C_G_b38	0.093022	Sig
chr3_38645396_C_T_b38	0.093022	Sig
chr11_120171379_T_C_b38	0.093022	Sig
chr11_120171374_G_A_b38	0.093022	Sig
chr20_62685034_C_T_b38	0.093019	Sig
chr2_242040907_GC_G_b38	0.093017	Sig
chr12_130173580_C_T_b38	0.093016	Sig
chr5_1157250_G_A_b38	0.093012	Sig
chr1_228465309_A_G_b38	0.093008	Sig
chr9_133573863_G_A_b38	0.093005	Sig
chr14_36481396_C_T_b38	0.093003	Sig
chr15_74256421_AG_A_b38	0.093001	Sig
chr19_54426685_C_T_b38	0.092998	Sig
chrX_104244078_G_A_b38	0.092996	Sig
chr19_42146314_C_T_b38	0.092995	Sig
chr10_49595496_G_A_b38	0.092994	Sig
chr5_170695644_T_A_b38	0.092994	Sig
chr1_1004823_G_A_b38	0.092994	Sig
chr11_120525776_C_T_b38	0.092992	Sig
chr20_37618539_C_CAGA_b38	0.092991	Sig
chr20_62685997_C_T_b38	0.092989	Sig
chr12_57741637_T_C_b38	0.092982	Sig
chr22_39555653_C_T_b38	0.092976	Sig
chr2_174346369_CTTTTT_C_b38	0.092976	Sig
chr8_139709020_A_G_b38	0.092975	Sig
chr8_26516782_A_G_b38	0.092973	Sig
chr7_150960720_G_A_b38	0.092971	Sig
chr3_13872943_C_T_b38	0.09297	Sig
chr21_34673477_A_AG_b38	0.092968	Sig
chr16_86455263_C_T_b38	0.092963	Sig
chr16_86459652_C_T_b38	0.092962	Sig
chr5_495089_CCAGGTGGGGGGGCGCCGTGGCCG_C_b38	0.092962	Sig
chr5_495094_TG_T_b38	0.092962	Sig
chr3_129975270_T_C_b38	0.092957	Sig
chr3_129976597_G_T_b38	0.092957	Sig
chr3_129976871_T_C_b38	0.092957	Sig
chr3_129976530_T_C_b38	0.092957	Sig
chr3_129973831_T_G_b38	0.092957	Sig
chr3_129975281_A_G_b38	0.092957	Sig
chr3_129977262_A_G_b38	0.092957	Sig
chr12_54119811_T_A_b38	0.092954	Sig
chr6_35216932_CAT_C_b38	0.092954	Sig
chr22_19729520_C_A_b38	0.092952	Sig
chr5_495126_G_A_b38	0.092948	Sig
chr19_50854631_G_A_b38	0.092946	Sig
chr5_170683854_T_G_b38	0.092946	Sig
chr9_133663599_C_T_b38	0.092942	Sig
chr10_132969320_A_G_b38	0.092937	Sig
chr1_18793883_A_G_b38	0.092936	Sig
chr2_242042553_G_A_b38	0.092933	Sig
chr11_8259868_C_T_b38	0.092931	Sig
chr16_1283354_T_C_b38	0.092928	Sig
chr11_120172138_A_G_b38	0.092928	Sig
chr21_44722349_C_T_b38	0.092927	Sig
chr21_34673795_C_T_b38	0.092925	Sig
chr22_36802404_T_C_b38	0.092925	Sig
chr22_36802339_G_A_b38	0.092925	Sig
chr17_79923373_A_C_b38	0.092923	Sig
chr12_132210058_C_T_b38	0.092921	Sig
chr1_228463756_A_G_b38	0.09292	Sig
chr8_29351244_G_T_b38	0.092916	Sig
chr12_49537023_G_T_b38	0.092916	Sig
chr15_100887205_C_T_b38	0.092914	Sig
chr16_86455419_T_A_b38	0.092912	Sig
chr2_240653606_AG_A_b38	0.092911	Sig
chr11_45383550_CACAGACAG_C_b38	0.092911	Sig
chr2_240653614_T_C_b38	0.092911	Sig
chr4_6463647_T_C_b38	0.092911	Sig
chr22_22248613_G_A_b38	0.09291	Sig
chr1_22392498_G_A_b38	0.09291	Sig
chr11_1732115_A_G_b38	0.092909	Sig
chr11_1732147_A_G_b38	0.092909	Sig
chr12_57741704_A_G_b38	0.092909	Sig
chr11_1732110_G_A_b38	0.092909	Sig
chr11_1732083_CTTTA_C_b38	0.092909	Sig
chr10_49651203_A_G_b38	0.092906	Sig
chr10_49651199_A_G_b38	0.092906	Sig
chr19_41473578_T_C_b38	0.092906	Sig
chr19_45966658_A_G_b38	0.092904	Sig
chr5_43028119_G_A_b38	0.092904	Sig
chr12_52736749_G_A_b38	0.092901	Sig
chr15_66140611_C_T_b38	0.092899	Sig
chr20_62424949_A_G_b38	0.092898	Sig
chr19_41473455_C_T_b38	0.092898	Sig
chr15_80263650_G_A_b38	0.092898	Sig
chr20_62424959_TG_T_b38	0.092898	Sig
chr7_295487_C_T_b38	0.092896	Sig
chr20_62428397_T_G_b38	0.092895	Sig
chr1_37326220_T_C_b38	0.092894	Sig
chr1_37326216_G_T_b38	0.092894	Sig
chr19_41473302_T_A_b38	0.092893	Sig
chr1_37326182_T_C_b38	0.092893	Sig
chr1_38041053_C_A_b38	0.092893	Sig
chr1_22263632_T_C_b38	0.092893	Sig
chr8_41909736_C_A_b38	0.092893	Sig
chr8_26510520_TGTA_T_b38	0.09289	Sig
chr1_37326144_G_A_b38	0.09289	Sig
chr1_34932749_A_G_b38	0.09289	Sig
chr9_132999092_T_C_b38	0.092889	Sig
chr1_205573563_C_CATATT_b38	0.092888	Sig
chr21_32954666_A_T_b38	0.092886	Sig
chr2_85756697_A_G_b38	0.092886	Sig
chr1_34932502_C_T_b38	0.092886	Sig
chr1_34932594_T_A_b38	0.092886	Sig
chr1_228463480_A_T_b38	0.092879	Sig
chr11_114061991_C_T_b38	0.092875	Sig
chr16_56627595_C_T_b38	0.092875	Sig
chr16_56627761_G_A_b38	0.092875	Sig
chr16_56628252_C_A_b38	0.092875	Sig
chr1_6413527_T_G_b38	0.092873	Sig
chr1_6413656_G_A_b38	0.092873	Sig
chr1_6413551_T_C_b38	0.092873	Sig
chr1_6413817_C_T_b38	0.092873	Sig
chr6_30125925_G_A_b38	0.092867	Sig
chr12_53774457_G_A_b38	0.092862	Sig
chr22_36802215_T_G_b38	0.092858	Sig
chr12_52731400_A_G_b38	0.092856	Sig
chr16_55338610_C_T_b38	0.092856	Sig
chr12_52731430_T_C_b38	0.092856	Sig
chr17_72119217_G_A_b38	0.092852	Sig
chr16_1279766_T_G_b38	0.092851	Sig
chr4_1003100_C_T_b38	0.092849	Sig
chr4_1003697_T_G_b38	0.092849	Sig
chr4_1003307_T_C_b38	0.092849	Sig
chr5_139896907_C_T_b38	0.092849	Sig
chr4_1003700_G_T_b38	0.092849	Sig
chr4_1004989_C_T_b38	0.092849	Sig
chr1_22392578_T_C_b38	0.092848	Sig
chr1_32892990_G_A_b38	0.092848	Sig
chr1_22392840_T_C_b38	0.092848	Sig
chr1_147085049_C_G_b38	0.092847	Sig
chr4_1000568_C_T_b38	0.092843	Sig
chr4_1001247_TGCACCCCTATCACCCAGGCC_T_b38	0.092843	Sig
chr4_1000626_G_A_b38	0.092843	Sig
chr4_1000366_C_T_b38	0.092843	Sig
chr4_1001319_C_G_b38	0.092843	Sig
chr4_1001517_T_C_b38	0.092843	Sig
chr4_1001194_G_A_b38	0.092843	Sig
chr4_1001634_G_C_b38	0.092843	Sig
chr4_1001671_C_T_b38	0.092843	Sig
chr4_1000664_C_T_b38	0.092843	Sig
chr4_1001112_T_G_b38	0.092843	Sig
chr11_45383545_A_ATCT_b38	0.092842	Sig
chr11_65793149_C_T_b38	0.092842	Sig
chr11_45383548_T_C_b38	0.092842	Sig
chr11_120169623_C_T_b38	0.092842	Sig
chr11_45383544_T_G_b38	0.092842	Sig
chr20_63509846_C_T_b38	0.09284	Sig
chr5_141381743_C_T_b38	0.092838	Sig
chr1_22264806_G_A_b38	0.092837	Sig
chr4_1002772_C_G_b38	0.092836	Sig
chr1_26056678_C_T_b38	0.092836	Sig
chr4_1002460_G_C_b38	0.092836	Sig
chr4_1002080_C_T_b38	0.092836	Sig
chr4_1002470_C_T_b38	0.092836	Sig
chr9_34951411_C_T_b38	0.092836	Sig
chr4_1002209_A_G_b38	0.092836	Sig
chr4_1002980_T_C_b38	0.092836	Sig
chr4_1002377_G_A_b38	0.092836	Sig
chr4_1000223_G_T_b38	0.092836	Sig
chr4_1002131_G_C_b38	0.092836	Sig
chr1_26056634_G_C_b38	0.092836	Sig
chr4_1002902_G_A_b38	0.092836	Sig
chr4_1002224_G_C_b38	0.092836	Sig
chr20_54166596_T_C_b38	0.092836	Sig
chr4_998893_G_A_b38	0.092833	Sig
chr4_998975_T_C_b38	0.092833	Sig
chr4_998448_G_A_b38	0.092833	Sig
chr4_999121_T_C_b38	0.092833	Sig
chr4_996998_C_T_b38	0.092833	Sig
chr4_998486_C_T_b38	0.092833	Sig
chr4_997404_G_C_b38	0.092833	Sig
chr4_998692_A_G_b38	0.092833	Sig
chr4_999020_T_C_b38	0.092833	Sig
chr4_999029_T_C_b38	0.092833	Sig
chr4_999014_C_G_b38	0.092833	Sig
chr4_998299_T_C_b38	0.092833	Sig
chr4_999000_G_C_b38	0.092833	Sig
chr4_999271_C_T_b38	0.092833	Sig
chr4_998232_C_T_b38	0.092833	Sig
chr1_32890296_G_A_b38	0.092832	Sig
chr1_32890322_C_T_b38	0.092832	Sig
chr22_22249007_C_T_b38	0.092829	Sig
chr2_70918157_G_A_b38	0.092829	Sig
chr11_120168988_G_A_b38	0.092829	Sig
chr20_2702258_A_G_b38	0.092827	Sig
chr8_10861190_T_C_b38	0.092827	Sig
chr2_70918081_T_C_b38	0.092826	Sig
chr20_63509906_G_A_b38	0.092826	Sig
chr6_150140668_C_T_b38	0.092825	Sig
chr2_70918116_C_T_b38	0.092824	Sig
chrX_53331883_G_C_b38	0.092824	Sig
chr9_97836674_CA_C_b38	0.092824	Sig
chr1_228463310_T_C_b38	0.092822	Sig
chr12_125180560_A_G_b38	0.092819	Sig
chr10_132968990_G_A_b38	0.092816	Sig
chr20_2702287_G_A_b38	0.092816	Sig
chr1_203109665_A_T_b38	0.092814	Sig
chr20_57590049_C_T_b38	0.092811	Sig
chr1_22224788_C_T_b38	0.092811	Sig
chr17_45831110_GT_G_b38	0.09281	Sig
chr19_41509203_G_A_b38	0.092806	Sig
chr3_129978809_G_A_b38	0.092806	Sig
chr4_6479962_T_C_b38	0.092805	Sig
chr11_120169744_G_T_b38	0.092805	Sig
chr11_120169734_T_G_b38	0.092805	Sig
chr2_66423401_G_A_b38	0.092804	Sig
chr17_45827031_C_T_b38	0.0928	Sig
chr9_133574207_G_A_b38	0.092797	Sig
chr4_999700_G_A_b38	0.092795	Sig
chr4_1000045_G_A_b38	0.092795	Sig
chr4_999600_G_A_b38	0.092795	Sig
chr20_63508554_G_A_b38	0.092792	Sig
chr20_63508572_G_A_b38	0.092792	Sig
chr3_128458683_T_C_b38	0.092792	Sig
chr2_232510273_A_G_b38	0.092789	Sig
chr2_70945226_C_G_b38	0.092785	Sig
chr2_70945287_G_A_b38	0.092785	Sig
chr19_54429293_C_T_b38	0.092784	Sig
chr19_54429125_A_T_b38	0.092784	Sig
chr22_45018965_C_G_b38	0.092783	Sig
chr22_50602117_C_T_b38	0.092781	Sig
chr22_50601705_C_G_b38	0.092781	Sig
chr22_50602559_T_A_b38	0.092781	Sig
chr22_50601260_G_A_b38	0.092781	Sig
chr22_50602108_C_T_b38	0.092781	Sig
chr22_50601284_C_T_b38	0.092781	Sig
chr22_50601208_G_A_b38	0.092781	Sig
chr7_151254733_G_A_b38	0.092781	Sig
chr22_50601349_C_A_b38	0.092781	Sig
chr22_50601958_G_C_b38	0.092781	Sig
chr22_50603141_C_G_b38	0.092781	Sig
chr22_50602466_G_A_b38	0.092781	Sig
chr22_50603234_C_A_b38	0.092781	Sig
chr22_50601723_C_G_b38	0.092781	Sig
chr22_50601984_T_A_b38	0.092781	Sig
chr22_50602001_C_T_b38	0.092781	Sig
chr22_50601339_T_A_b38	0.092781	Sig
chr2_242042494_T_G_b38	0.092778	Sig
chr17_72115624_C_G_b38	0.092772	Sig
chr2_242042209_T_C_b38	0.092771	Sig
chr1_22263516_G_A_b38	0.092769	Sig
chr3_38652314_T_C_b38	0.092769	Sig
chr19_54428863_C_T_b38	0.092768	Sig
chr22_50603605_C_G_b38	0.092768	Sig
chr22_50604055_C_T_b38	0.092768	Sig
chr22_50603907_G_C_b38	0.092768	Sig
chr20_2746361_C_T_b38	0.092768	Sig
chr22_50603893_G_A_b38	0.092768	Sig
chr22_50603603_G_T_b38	0.092768	Sig
chr22_50603577_C_G_b38	0.092768	Sig
chr1_228462992_C_A_b38	0.092767	Sig
chr7_150960898_A_G_b38	0.092767	Sig
chr1_228463159_T_A_b38	0.092767	Sig
chr7_150960802_A_C_b38	0.092767	Sig
chr15_28102273_G_A_b38	0.092765	Sig
chr2_242042341_T_G_b38	0.092763	Sig
chr2_242042281_C_G_b38	0.092763	Sig
chr2_242042268_T_C_b38	0.092763	Sig
chr3_129973365_C_T_b38	0.092763	Sig
chr2_242042397_C_T_b38	0.092763	Sig
chr2_242042464_T_G_b38	0.092763	Sig
chr14_104593236_C_T_b38	0.09276	Sig
chr1_165384091_G_T_b38	0.092756	Sig
chr10_102232661_G_A_b38	0.092755	Sig
chr8_41911815_G_C_b38	0.092749	Sig
chr17_45827244_C_T_b38	0.092747	Sig
chr2_70945390_T_C_b38	0.092746	Sig
chr9_133525687_G_A_b38	0.092745	Sig
chr10_132978776_C_T_b38	0.092742	Sig
chr2_242041370_G_C_b38	0.092741	Sig
chr22_50605207_A_G_b38	0.09274	Sig
chr22_50605189_C_T_b38	0.09274	Sig
chr10_43080166_C_T_b38	0.092737	Sig
chr10_43080151_C_T_b38	0.092737	Sig
chr16_86456238_G_A_b38	0.092737	Sig
chr9_128407990_T_C_b38	0.092736	Sig
chr9_128407829_T_A_b38	0.092736	Sig
chr9_128407589_A_C_b38	0.092736	Sig
chr9_128407976_C_T_b38	0.092736	Sig
chr22_39628763_C_A_b38	0.092735	Sig
chr8_26517190_AAG_A_b38	0.092731	Sig
chr4_185032315_T_C_b38	0.09273	Sig
chr1_10836897_G_C_b38	0.092728	Sig
chr10_102237327_A_C_b38	0.092726	Sig
chr10_102237320_C_T_b38	0.092726	Sig
chr2_232531315_G_A_b38	0.092724	Sig
chr19_54430227_A_C_b38	0.09272	Sig
chr19_54430226_A_G_b38	0.09272	Sig
chr15_80241643_G_A_b38	0.092719	Sig
chr5_1151480_A_G_b38	0.092716	Sig
chr16_54279453_T_C_b38	0.092713	Sig
chr7_76277168_T_C_b38	0.092712	Sig
chr8_26510343_C_T_b38	0.092712	Sig
chr17_61423899_A_T_b38	0.09271	Sig
chr11_72251830_C_T_b38	0.092705	Sig
chr20_63509247_G_A_b38	0.092703	Sig
chr19_41471749_A_G_b38	0.092702	Sig
chr12_57731209_T_G_b38	0.092702	Sig
chr12_57731020_C_T_b38	0.092702	Sig
chr22_50604850_G_A_b38	0.092694	Sig
chr22_50604433_C_G_b38	0.092694	Sig
chr1_32893034_G_A_b38	0.092691	Sig
chr1_32893000_G_C_b38	0.092691	Sig
chr10_43080177_T_G_b38	0.092689	Sig
chr11_120169208_GCGCGGACTGGGCT_G_b38	0.092686	Sig
chr11_1739445_T_C_b38	0.092686	Sig
chr11_120169127_G_A_b38	0.092686	Sig
chr2_70945113_A_T_b38	0.092684	Sig
chr2_242041410_G_T_b38	0.092682	Sig
chr4_154494262_A_T_b38	0.092682	Sig
chr20_63133753_C_T_b38	0.092681	Sig
chr22_50605979_C_T_b38	0.092681	Sig
chr8_98975155_ATATAT_A_b38	0.092681	Sig
chr22_50605777_T_TC_b38	0.092681	Sig
chr22_50605815_C_T_b38	0.092681	Sig
chr22_22208485_T_C_b38	0.092678	Sig
chr17_36910437_C_T_b38	0.092675	Sig
chr1_203108671_A_G_b38	0.092673	Sig
chr2_232509501_G_A_b38	0.092666	Sig
chr19_41509067_C_T_b38	0.092656	Sig
chr4_1005682_C_T_b38	0.092655	Sig
chr4_1005657_C_G_b38	0.092655	Sig
chr17_61424958_T_C_b38	0.092652	Sig
chr15_66258920_G_C_b38	0.092648	Sig
chr17_61423772_G_T_b38	0.092645	Sig
chr12_54562326_G_A_b38	0.092643	Sig
chr15_80241725_C_T_b38	0.092639	Sig
chr18_79791339_A_C_b38	0.092638	Sig
chr4_6480054_T_C_b38	0.092638	Sig
chr7_1658450_C_T_b38	0.092638	Sig
chr9_21396209_C_CG_b38	0.092634	Sig
chr9_21396158_C_A_b38	0.092634	Sig
chr9_21396393_T_C_b38	0.092634	Sig
chr9_21396217_C_G_b38	0.092634	Sig
chr7_287532_T_C_b38	0.092632	Sig
chr22_50606067_G_T_b38	0.09263	Sig
chr22_50606071_G_A_b38	0.09263	Sig
chr7_128189168_C_T_b38	0.09263	Sig
chr2_242041812_G_A_b38	0.092629	Sig
chr3_14575736_C_T_b38	0.092627	Sig
chr2_70917754_CT_C_b38	0.092625	Sig
chr12_49540782_G_A_b38	0.092624	Sig
chr7_286187_A_G_b38	0.092623	Sig
chr18_37249923_C_T_b38	0.092618	Sig
chr10_43080224_C_G_b38	0.092616	Sig
chr15_73834832_G_A_b38	0.092616	Sig
chr7_76277343_C_G_b38	0.092614	Sig
chr18_48421479_A_G_b38	0.092607	Sig
chr22_36585503_A_T_b38	0.092607	Sig
chr18_48421517_G_A_b38	0.092607	Sig
chr17_45827162_T_C_b38	0.092602	Sig
chr10_132967479_C_T_b38	0.092602	Sig
chr8_29348336_G_A_b38	0.092601	Sig
chr8_29348286_T_C_b38	0.092601	Sig
chr7_76277236_G_T_b38	0.092595	Sig
chr1_165383973_T_C_b38	0.092595	Sig
chr2_70949530_C_T_b38	0.092595	Sig
chr19_50860142_C_T_b38	0.092593	Sig
chr19_50860192_A_G_b38	0.092593	Sig
chr4_834206_G_A_b38	0.092592	Sig
chr21_32959991_G_A_b38	0.092592	Sig
chr8_29348455_CAA_C_b38	0.092586	Sig
chr4_154486255_A_T_b38	0.092583	Sig
chr1_32893156_G_C_b38	0.09258	Sig
chr1_32893161_TGC_T_b38	0.09258	Sig
chr10_43074362_C_T_b38	0.092577	Sig
chr22_22208496_G_A_b38	0.092576	Sig
chr15_66141401_A_G_b38	0.092576	Sig
chr1_22653162_T_G_b38	0.092575	Sig
chr10_117243299_G_A_b38	0.092571	Sig
chr7_285868_G_A_b38	0.092571	Sig
chr8_26510229_G_A_b38	0.09257	Sig
chr20_63508936_A_G_b38	0.09257	Sig
chr20_63508876_T_C_b38	0.09257	Sig
chr8_29348539_C_T_b38	0.092569	Sig
chr1_50408961_G_A_b38	0.092569	Sig
chr1_201286071_T_C_b38	0.092566	Sig
chr4_2038502_G_T_b38	0.092561	Sig
chr22_50607052_G_A_b38	0.09256	Sig
chr22_50607005_C_T_b38	0.09256	Sig
chr22_50606762_C_T_b38	0.09256	Sig
chr22_50606802_G_T_b38	0.09256	Sig
chr16_1281901_T_C_b38	0.092559	Sig
chr13_27939917_T_C_b38	0.092554	Sig
chr4_185033687_C_G_b38	0.092554	Sig
chr22_36735497_T_A_b38	0.092554	Sig
chr17_45831207_C_CAGAATCGTGGCTCCATCTTT_b38	0.092551	Sig
chr11_8259730_T_A_b38	0.092551	Sig
chr7_1346611_T_A_b38	0.09255	Sig
chr1_231159019_C_T_b38	0.09255	Sig
chr12_54118842_C_T_b38	0.09255	Sig
chr4_996415_C_T_b38	0.09255	Sig
chr6_43242372_C_T_b38	0.092549	Sig
chr22_50606374_C_CTCCCTCAAGCTT_b38	0.092549	Sig
chr6_43243209_C_A_b38	0.092549	Sig
chr6_43242957_A_G_b38	0.092549	Sig
chr6_43242001_G_A_b38	0.092549	Sig
chr6_43244524_C_T_b38	0.092549	Sig
chr6_43242065_A_ATTG_b38	0.092549	Sig
chr22_50606376_G_T_b38	0.092549	Sig
chr22_50606381_G_GCCA_b38	0.092549	Sig
chr6_43245739_C_T_b38	0.092549	Sig
chr22_50606372_G_A_b38	0.092549	Sig
chr22_50606479_T_C_b38	0.092549	Sig
chr22_50606369_C_CTGCATCTG_b38	0.092549	Sig
chr6_43244755_G_A_b38	0.092549	Sig
chr7_286376_G_A_b38	0.092547	Sig
chr19_53977702_T_C_b38	0.092547	Sig
chr16_1279963_C_T_b38	0.092547	Sig
chr11_1739326_G_T_b38	0.092543	Sig
chr17_36890644_C_T_b38	0.09254	Sig
chr3_127450432_T_C_b38	0.09254	Sig
chr20_54165511_C_T_b38	0.092539	Sig
chr2_242041699_C_T_b38	0.092537	Sig
chr8_29348609_C_T_b38	0.092535	Sig
chr20_63508440_G_A_b38	0.092528	Sig
chr8_29348762_G_C_b38	0.092526	Sig
chr3_127450181_C_T_b38	0.092524	Sig
chr17_79933524_C_T_b38	0.092524	Sig
chr10_43074205_A_G_b38	0.092522	Sig
chr18_47230855_G_T_b38	0.092521	Sig
chr17_58228839_G_A_b38	0.092521	Sig
chr20_2746223_C_T_b38	0.092519	Sig
chr1_110561857_G_A_b38	0.092518	Sig
chr10_102237887_G_C_b38	0.092517	Sig
chr10_102237888_C_T_b38	0.092517	Sig
chr10_102237766_A_T_b38	0.092517	Sig
chr6_43241648_G_A_b38	0.092515	Sig
chr6_43241604_ATCT_A_b38	0.092515	Sig
chr4_5883316_G_T_b38	0.09251	Sig
chr19_50860405_G_A_b38	0.09251	Sig
chr7_286400_T_C_b38	0.092508	Sig
chr4_578742_A_G_b38	0.092506	Sig
chr4_579028_C_T_b38	0.092506	Sig
chr4_578460_T_G_b38	0.092506	Sig
chr4_577959_T_G_b38	0.092506	Sig
chr4_579336_C_T_b38	0.092506	Sig
chr4_579193_A_G_b38	0.092506	Sig
chr4_579632_G_T_b38	0.092506	Sig
chr19_54423692_G_T_b38	0.092503	Sig
chr12_53709341_C_G_b38	0.092501	Sig
chr15_77748461_AGCCT_A_b38	0.092497	Sig
chr10_102232812_A_G_b38	0.092497	Sig
chr7_127246270_G_A_b38	0.092494	Sig
chr12_54119131_G_A_b38	0.092481	Sig
chr12_54119219_G_A_b38	0.092481	Sig
chr17_79924425_C_G_b38	0.092479	Sig
chr11_1738042_T_C_b38	0.092475	Sig
chr7_151258679_G_A_b38	0.092473	Sig
chr22_50607316_C_G_b38	0.09247	Sig
chr1_1178731_G_A_b38	0.09247	Sig
chr13_27890448_T_C_b38	0.092468	Sig
chr5_999965_A_T_b38	0.092467	Sig
chr14_74250554_T_C_b38	0.092465	Sig
chr1_24924776_C_T_b38	0.092465	Sig
chr22_26166181_G_C_b38	0.092463	Sig
chr12_57730702_C_T_b38	0.092463	Sig
chr20_63494946_C_T_b38	0.092463	Sig
chr6_35209610_A_G_b38	0.09246	Sig
chr7_1362811_C_G_b38	0.09246	Sig
chr6_35209294_G_T_b38	0.092459	Sig
chr4_185031110_AG_A_b38	0.092458	Sig
chr7_286476_A_G_b38	0.092458	Sig
chr11_17695011_G_A_b38	0.092455	Sig
chr11_17695876_A_G_b38	0.092455	Sig
chr11_17696212_C_T_b38	0.092455	Sig
chr11_17696691_CT_C_b38	0.092455	Sig
chr11_17695904_A_AGGGCCG_b38	0.092455	Sig
chr11_17695994_G_T_b38	0.092455	Sig
chr11_17694834_A_G_b38	0.092455	Sig
chr11_17697076_G_C_b38	0.092455	Sig
chr11_17697023_A_G_b38	0.092455	Sig
chr11_17696019_G_A_b38	0.092455	Sig
chr6_35208770_C_T_b38	0.092454	Sig
chr1_20294346_C_T_b38	0.092449	Sig
chr17_74346052_G_A_b38	0.092448	Sig
chr4_154486417_T_C_b38	0.092447	Sig
chr5_1001640_G_A_b38	0.092447	Sig
chr1_110550053_C_T_b38	0.092446	Sig
chr12_54560912_C_T_b38	0.092444	Sig
chr8_142458976_C_T_b38	0.092444	Sig
chr17_45827005_C_A_b38	0.092443	Sig
chr1_151713764_T_G_b38	0.092441	Sig
chr4_3642808_C_CG_b38	0.092439	Sig
chr19_41473918_T_C_b38	0.092434	Sig
chr12_52730297_C_T_b38	0.092432	Sig
chr15_66243261_T_G_b38	0.092432	Sig
chr11_17694503_C_T_b38	0.09243	Sig
chr11_17694561_C_T_b38	0.09243	Sig
chr11_17694513_G_C_b38	0.09243	Sig
chr14_104592272_T_C_b38	0.09243	Sig
chr20_63508370_G_A_b38	0.092428	Sig
chr9_135736507_C_T_b38	0.092427	Sig
chr9_135736970_G_A_b38	0.092427	Sig
chr9_135737521_C_T_b38	0.092427	Sig
chr9_135736683_G_A_b38	0.092427	Sig
chr22_22135230_T_C_b38	0.092426	Sig
chr4_572469_A_G_b38	0.092423	Sig
chr4_573796_G_C_b38	0.092423	Sig
chr4_573538_G_A_b38	0.092423	Sig
chr4_574549_C_A_b38	0.092423	Sig
chr4_574239_C_A_b38	0.092423	Sig
chr4_572854_T_A_b38	0.092423	Sig
chr19_53977322_A_G_b38	0.092422	Sig
chr20_25055527_G_A_b38	0.092421	Sig
chr7_151253854_G_A_b38	0.092418	Sig
chr17_34524248_C_T_b38	0.092418	Sig
chr19_39506832_G_A_b38	0.092417	Sig
chr2_121081795_G_A_b38	0.092417	Sig
chr22_50607668_A_G_b38	0.092417	Sig
chr22_50607388_A_G_b38	0.092417	Sig
chr22_50607663_G_C_b38	0.092417	Sig
chr9_21397826_T_A_b38	0.092417	Sig
chr15_73834790_T_A_b38	0.092416	Sig
chr4_154486528_A_G_b38	0.092415	Sig
chr12_130153670_G_GGAGGCT_b38	0.092415	Sig
chr20_62213914_C_T_b38	0.092415	Sig
chr12_130153680_A_G_b38	0.092415	Sig
chr4_154486788_A_T_b38	0.092415	Sig
chr15_74266247_C_A_b38	0.092414	Sig
chr12_54119632_C_T_b38	0.092411	Sig
chr3_127450599_C_T_b38	0.092409	Sig
chr17_58228873_G_GT_b38	0.092407	Sig
chr9_21396689_T_C_b38	0.092404	Sig
chr8_29347956_C_T_b38	0.092401	Sig
chr9_135737814_C_G_b38	0.0924	Sig
chr19_18600927_C_T_b38	0.0924	Sig
chr22_22208677_C_A_b38	0.092399	Sig
chr1_147085122_CCG_C_b38	0.092398	Sig
chr6_35208372_T_A_b38	0.092396	Sig
chr12_57730751_C_G_b38	0.092395	Sig
chr2_70918513_T_C_b38	0.092395	Sig
chr15_40278189_G_C_b38	0.092394	Sig
chr6_104949716_G_A_b38	0.092394	Sig
chr19_39505707_T_C_b38	0.092393	Sig
chr19_39506174_T_C_b38	0.092393	Sig
chr21_34667475_C_CCTAT_b38	0.092382	Sig
chr12_120370172_C_T_b38	0.09238	Sig
chr12_120370933_G_A_b38	0.09238	Sig
chr15_80241482_C_T_b38	0.09238	Sig
chr12_120370929_T_C_b38	0.09238	Sig
chr12_120371388_A_G_b38	0.09238	Sig
chr12_120370504_C_G_b38	0.09238	Sig
chr12_52729496_G_A_b38	0.092379	Sig
chr7_151253930_A_G_b38	0.092379	Sig
chr12_52731579_C_T_b38	0.092378	Sig
chr3_123445338_G_GC_b38	0.092374	Sig
chr5_1000041_G_A_b38	0.092374	Sig
chr5_1000059_CT_C_b38	0.092374	Sig
chr14_76389020_C_G_b38	0.092372	Sig
chr20_63506618_A_G_b38	0.09237	Sig
chr20_63506623_G_A_b38	0.09237	Sig
chr12_54118770_TGG_T_b38	0.092367	Sig
chr1_203108036_A_G_b38	0.092366	Sig
chr7_127245307_A_G_b38	0.092364	Sig
chr5_1002267_G_C_b38	0.092364	Sig
chr7_286585_A_G_b38	0.092361	Sig
chr7_1346442_G_A_b38	0.092361	Sig
chr19_41472058_G_A_b38	0.092361	Sig
chr20_62686291_C_T_b38	0.092361	Sig
chr19_39503437_C_T_b38	0.092357	Sig
chr19_39504071_T_C_b38	0.092356	Sig
chr14_104592288_G_A_b38	0.092356	Sig
chr19_54424873_C_T_b38	0.092356	Sig
chr19_39503873_G_A_b38	0.092356	Sig
chr9_133575149_GC_G_b38	0.092352	Sig
chr12_52728100_C_T_b38	0.092352	Sig
chr12_52730102_A_G_b38	0.092347	Sig
chr9_135738230_G_A_b38	0.09234	Sig
chr17_74603279_G_A_b38	0.092336	Sig
chr12_5042982_T_A_b38	0.092327	Sig
chr12_5043124_G_T_b38	0.092327	Sig
chr12_5043436_G_GC_b38	0.092327	Sig
chr15_80241952_G_A_b38	0.092326	Sig
chr16_1280068_G_A_b38	0.092325	Sig
chr22_39668576_G_A_b38	0.092325	Sig
chr16_1280080_G_A_b38	0.092325	Sig
chr4_154485937_G_A_b38	0.092324	Sig
chr4_154485891_C_A_b38	0.092324	Sig
chr3_129972677_C_T_b38	0.092322	Sig
chr12_120372470_T_C_b38	0.09232	Sig
chr12_120372547_G_A_b38	0.09232	Sig
chr12_120371787_T_C_b38	0.09232	Sig
chr12_120372431_G_A_b38	0.09232	Sig
chr5_159112507_A_G_b38	0.092319	Sig
chr5_1002259_G_A_b38	0.092319	Sig
chr22_50607761_C_T_b38	0.092319	Sig
chr22_50607735_C_T_b38	0.092319	Sig
chr2_219335803_C_A_b38	0.092319	Sig
chr9_21396899_G_A_b38	0.092316	Sig
chr12_52729485_T_G_b38	0.092313	Sig
chr6_104950211_G_T_b38	0.092309	Sig
chr6_104950212_C_T_b38	0.092309	Sig
chr12_49536583_G_A_b38	0.092308	Sig
chr19_54428535_G_A_b38	0.092308	Sig
chr12_52730019_C_G_b38	0.092306	Sig
chr19_39504755_G_A_b38	0.092301	Sig
chr19_39505387_C_T_b38	0.092301	Sig
chr1_16686266_C_G_b38	0.0923	Sig
chr6_30132414_G_A_b38	0.092299	Sig
chr16_1280110_C_T_b38	0.092298	Sig
chr22_39614378_G_A_b38	0.092293	Sig
chr19_41472691_C_A_b38	0.092292	Sig
chr19_45965445_A_G_b38	0.09229	Sig
chr1_110564000_G_A_b38	0.092288	Sig
chr12_52729650_A_G_b38	0.092287	Sig
chr19_39503383_A_G_b38	0.092285	Sig
chr10_102232842_C_T_b38	0.092279	Sig
chr19_41525232_T_A_b38	0.092274	Sig
chr19_33226726_C_T_b38	0.092268	Sig
chr19_33227147_G_A_b38	0.092268	Sig
chr19_33226515_A_G_b38	0.092268	Sig
chr1_201286142_C_T_b38	0.092265	Sig
chr8_11630596_G_A_b38	0.092263	Sig
chr9_133573516_G_T_b38	0.092263	Sig
chr6_34091572_A_C_b38	0.092262	Sig
chr6_34091569_C_G_b38	0.092262	Sig
chr17_45827307_C_T_b38	0.092257	Sig
chr4_154486886_C_T_b38	0.092256	Sig
chr17_39623346_T_C_b38	0.092252	Sig
chr5_1002607_G_A_b38	0.092251	Sig
chr9_135735499_G_A_b38	0.09225	Sig
chr10_49652189_A_G_b38	0.09225	Sig
chr10_49652183_C_G_b38	0.09225	Sig
chr9_133007257_T_G_b38	0.09225	Sig
chr17_79423074_C_T_b38	0.092249	Sig
chr21_36666153_T_G_b38	0.092245	Sig
chr3_127450017_G_A_b38	0.092245	Sig
chr10_123966926_T_A_b38	0.092244	Sig
chr2_170812436_C_T_b38	0.092242	Sig
chr11_117676265_CAG_C_b38	0.092241	Sig
chr15_80242034_A_G_b38	0.09224	Sig
chr3_128447989_C_T_b38	0.092237	Sig
chr9_21397774_C_T_b38	0.092237	Sig
chr11_17694344_G_A_b38	0.092236	Sig
chr10_49651438_T_C_b38	0.092234	Sig
chr7_127245522_T_C_b38	0.092234	Sig
chr12_132210164_C_T_b38	0.092233	Sig
chr17_36630182_G_A_b38	0.09223	Sig
chr1_6245243_C_A_b38	0.092228	Sig
chr1_6242450_T_C_b38	0.092228	Sig
chr1_6240444_G_C_b38	0.092228	Sig
chr1_6243564_C_T_b38	0.092228	Sig
chr1_6241222_A_G_b38	0.092228	Sig
chr1_6245141_A_C_b38	0.092228	Sig
chr1_6240335_T_C_b38	0.092228	Sig
chr1_6241007_A_G_b38	0.092228	Sig
chr1_6242226_AG_A_b38	0.092228	Sig
chr1_6243323_C_T_b38	0.092228	Sig
chr1_6245232_C_A_b38	0.092228	Sig
chr17_45827947_G_C_b38	0.092224	Sig
chr4_154487070_C_A_b38	0.092224	Sig
chr4_154487091_T_C_b38	0.092224	Sig
chr11_128895025_C_T_b38	0.092223	Sig
chr11_128895027_G_A_b38	0.092223	Sig
chr11_125164148_A_T_b38	0.092221	Sig
chr4_6464064_T_C_b38	0.092218	Sig
chr1_22264963_G_A_b38	0.092215	Sig
chr12_52727694_T_A_b38	0.092215	Sig
chr17_66835539_A_G_b38	0.092214	Sig
chr17_66834465_T_A_b38	0.092214	Sig
chr17_66833658_G_A_b38	0.092214	Sig
chr3_14574094_A_C_b38	0.092205	Sig
chr3_14574105_T_C_b38	0.092205	Sig
chr7_127245857_T_C_b38	0.092204	Sig
chr21_36666413_C_T_b38	0.092204	Sig
chr7_127245821_G_A_b38	0.092204	Sig
chr7_127245862_T_C_b38	0.092204	Sig
chr11_17694072_G_C_b38	0.092203	Sig
chr11_17694079_A_T_b38	0.092203	Sig
chr8_22061572_G_A_b38	0.092203	Sig
chr19_39500597_C_G_b38	0.092194	Sig
chr19_39500383_G_A_b38	0.092194	Sig
chr19_39500563_A_G_b38	0.092194	Sig
chr19_39500853_A_AGTCT_b38	0.092194	Sig
chr19_39500901_G_C_b38	0.092194	Sig
chr19_39497996_G_C_b38	0.092194	Sig
chr19_39500355_G_A_b38	0.092194	Sig
chr19_39499852_CTCT_C_b38	0.092194	Sig
chr19_39499605_G_C_b38	0.092194	Sig
chr19_39500974_A_G_b38	0.092194	Sig
chr19_39500897_C_CA_b38	0.092194	Sig
chr6_150151425_G_A_b38	0.092193	Sig
chr6_150151390_C_A_b38	0.092193	Sig
chr6_150151352_G_A_b38	0.092193	Sig
chr1_228462027_T_A_b38	0.092191	Sig
chr17_66836776_T_G_b38	0.092188	Sig
chr5_1000444_A_G_b38	0.092186	Sig
chr3_14576492_G_A_b38	0.092185	Sig
chr9_21395612_C_T_b38	0.092185	Sig
chr19_18600758_C_G_b38	0.092183	Sig
chr19_18600229_C_A_b38	0.092183	Sig
chr19_18600568_A_G_b38	0.092183	Sig
chr19_18600607_C_T_b38	0.092183	Sig
chr19_18600515_C_T_b38	0.092183	Sig
chr19_18600742_A_G_b38	0.092183	Sig
chr6_27617259_A_G_b38	0.092182	Sig
chr1_22265321_T_G_b38	0.092182	Sig
chr7_127246156_A_G_b38	0.092181	Sig
chr7_127245959_C_T_b38	0.092181	Sig
chr7_127246035_T_G_b38	0.092181	Sig
chr1_22268463_C_T_b38	0.092177	Sig
chr6_150151114_C_T_b38	0.092177	Sig
chr5_999747_C_T_b38	0.092175	Sig
chr12_52729456_C_G_b38	0.092172	Sig
chr9_133575022_G_A_b38	0.092172	Sig
chr15_80241168_T_A_b38	0.092171	Sig
chr11_117711548_T_C_b38	0.09217	Sig
chr1_165383870_T_C_b38	0.092165	Sig
chr1_147085192_G_A_b38	0.092162	Sig
chr6_150150971_T_C_b38	0.092161	Sig
chr21_32954353_G_A_b38	0.092161	Sig
chr6_150150956_T_C_b38	0.092161	Sig
chr11_45668470_A_G_b38	0.092159	Sig
chr14_104592161_A_G_b38	0.092159	Sig
chr7_151206836_C_T_b38	0.092159	Sig
chr20_2690689_T_C_b38	0.092159	Sig
chr10_49651583_T_G_b38	0.092156	Sig
chr6_150150789_C_A_b38	0.092152	Sig
chr19_54424928_G_C_b38	0.092151	Sig
chr19_54425057_C_T_b38	0.092151	Sig
chr15_80241347_G_A_b38	0.092149	Sig
chr15_80241314_G_C_b38	0.092149	Sig
chr15_80241390_A_C_b38	0.092146	Sig
chr17_45831407_G_C_b38	0.092146	Sig
chr17_45831460_T_G_b38	0.092146	Sig
chr1_203110447_A_G_b38	0.092144	Sig
chr19_39501380_T_TA_b38	0.092144	Sig
chr19_39501156_C_T_b38	0.092144	Sig
chr19_39501281_A_G_b38	0.092144	Sig
chr19_39501336_A_G_b38	0.092144	Sig
chr19_39501293_G_A_b38	0.092144	Sig
chr19_39501203_A_G_b38	0.092144	Sig
chr7_127245665_A_G_b38	0.092143	Sig
chr7_127245656_T_TA_b38	0.092143	Sig
chr5_1002505_T_C_b38	0.092141	Sig
chr6_150150700_C_T_b38	0.092136	Sig
chr5_1000490_T_C_b38	0.092135	Sig
chr16_984503_A_C_b38	0.092135	Sig
chr2_121079603_C_T_b38	0.092134	Sig
chr9_21397912_C_G_b38	0.092133	Sig
chr21_36669561_A_C_b38	0.092132	Sig
chr15_66243234_T_C_b38	0.092129	Sig
chr17_45827582_G_C_b38	0.092125	Sig
chr17_45827768_G_A_b38	0.092124	Sig
chr20_62227469_G_A_b38	0.09212	Sig
chr11_45381742_T_A_b38	0.092117	Sig
chr7_151199137_A_G_b38	0.092117	Sig
chr11_45381741_T_C_b38	0.092117	Sig
chr19_33223022_C_T_b38	0.092114	Sig
chr3_128448096_C_T_b38	0.092112	Sig
chr17_74602936_A_G_b38	0.092109	Sig
chr9_21397053_G_A_b38	0.092109	Sig
chr5_73246223_C_A_b38	0.092108	Sig
chr1_201281656_T_C_b38	0.092107	Sig
chr1_201281600_G_A_b38	0.092107	Sig
chr1_22645685_A_T_b38	0.092106	Sig
chr9_133574681_C_T_b38	0.092103	Sig
chr11_17692369_C_T_b38	0.092102	Sig
chr17_45831623_C_T_b38	0.092101	Sig
chr8_26517372_C_T_b38	0.092101	Sig
chr18_59310228_T_TC_b38	0.0921	Sig
chr16_86455066_C_T_b38	0.092097	Sig
chr16_86454838_G_A_b38	0.092097	Sig
chr16_86454991_C_T_b38	0.092097	Sig
chr6_104949543_T_G_b38	0.092096	Sig
chr14_95882064_A_G_b38	0.092096	Sig
chr9_136124231_C_T_b38	0.092091	Sig
chr11_17692770_C_T_b38	0.092087	Sig
chr18_48429410_T_C_b38	0.092085	Sig
chr9_21397346_G_C_b38	0.092084	Sig
chr9_21397348_G_T_b38	0.092084	Sig
chr15_74268828_G_T_b38	0.092081	Sig
chr7_285287_G_A_b38	0.092077	Sig
chr9_133630196_G_A_b38	0.092076	Sig
chr20_2689990_G_A_b38	0.092074	Sig
chr20_2690016_C_T_b38	0.092074	Sig
chr12_51838042_G_A_b38	0.092069	Sig
chr10_117244584_C_T_b38	0.092068	Sig
chr18_59232159_T_C_b38	0.092066	Sig
chr19_41472541_C_T_b38	0.092066	Sig
chr19_39497524_A_G_b38	0.092065	Sig
chr17_74662761_C_T_b38	0.092064	Sig
chr5_1000551_G_A_b38	0.092061	Sig
chr8_98971146_A_G_b38	0.092059	Sig
chr8_98971144_A_T_b38	0.092059	Sig
chr8_98971321_C_G_b38	0.092059	Sig
chr5_1000583_G_A_b38	0.092058	Sig
chr15_41514460_G_A_b38	0.092058	Sig
chr17_45826744_G_C_b38	0.092054	Sig
chr7_1658675_T_C_b38	0.092052	Sig
chr19_41472461_A_T_b38	0.092048	Sig
chr17_45826476_C_T_b38	0.092047	Sig
chr2_242036679_C_T_b38	0.092047	Sig
chr19_41525085_T_C_b38	0.092045	Sig
chr18_59310283_C_T_b38	0.092044	Sig
chr12_52258037_G_T_b38	0.092042	Sig
chr12_52258072_C_T_b38	0.092042	Sig
chr13_99938102_C_T_b38	0.092042	Sig
chr12_52257829_T_A_b38	0.092042	Sig
chr2_242033336_CAGA_C_b38	0.092033	Sig
chr14_88330389_C_T_b38	0.092031	Sig
chr2_242038386_G_A_b38	0.092029	Sig
chr11_17692266_C_T_b38	0.092027	Sig
chr8_98970864_C_T_b38	0.092024	Sig
chr10_102233207_T_C_b38	0.092022	Sig
chr10_102233278_G_A_b38	0.092022	Sig
chr3_128459033_T_G_b38	0.092021	Sig
chr17_74603621_A_G_b38	0.09201	Sig
chr8_26517386_T_C_b38	0.09201	Sig
chr12_52257181_G_C_b38	0.092007	Sig
chr12_52257226_C_T_b38	0.092007	Sig
chr16_89045824_T_G_b38	0.092006	Sig
chr12_52258777_G_A_b38	0.092003	Sig
chr12_52258711_A_G_b38	0.092003	Sig
chr12_52258327_C_T_b38	0.092003	Sig
chr12_52258212_C_A_b38	0.092003	Sig
chr12_52258404_G_A_b38	0.092003	Sig
chr12_52258169_C_A_b38	0.092003	Sig
chr12_52258788_C_T_b38	0.092003	Sig
chr12_52258410_T_C_b38	0.092003	Sig
chr12_52258459_A_T_b38	0.092003	Sig
chr12_52258177_A_G_b38	0.092003	Sig
chr12_52258737_GGCGTTCGCCTCCC_G_b38	0.092003	Sig
chr9_135734672_A_C_b38	0.092002	Sig
chr11_45381885_A_G_b38	0.092001	Sig
chr11_45381853_G_T_b38	0.092001	Sig
chr5_43014168_C_A_b38	0.091999	Sig
chr2_242032952_G_A_b38	0.091997	Sig
chr5_141339523_G_A_b38	0.091997	Sig
chr21_33138121_G_A_b38	0.091996	Sig
chr10_43080389_G_C_b38	0.091992	Sig
chr10_117241444_G_A_b38	0.091992	Sig
chr17_50557719_G_GC_b38	0.091991	Sig
chr17_79794855_C_A_b38	0.09199	Sig
chr4_1571637_T_C_b38	0.091987	Sig
chr19_41524978_C_T_b38	0.091987	Sig
chr19_41524988_T_C_b38	0.091987	Sig
chr1_22268183_G_A_b38	0.091985	Sig
chr1_22268182_T_C_b38	0.091985	Sig
chr1_22268202_G_A_b38	0.091985	Sig
chr13_20179576_T_C_b38	0.091984	Sig
chr19_41474025_A_C_b38	0.091981	Sig
chr4_6464151_T_A_b38	0.09198	Sig
chr1_228445792_G_C_b38	0.091979	Sig
chr15_92397930_C_T_b38	0.091979	Sig
chr15_92398113_G_A_b38	0.091979	Sig
chr1_228446093_A_G_b38	0.091979	Sig
chr1_228445366_T_C_b38	0.091979	Sig
chr1_228445631_A_T_b38	0.091979	Sig
chr11_17697718_C_T_b38	0.091979	Sig
chr1_228446017_C_T_b38	0.091979	Sig
chr1_228445496_T_C_b38	0.091979	Sig
chr11_17693186_T_G_b38	0.091978	Sig
chr9_21398025_T_C_b38	0.091975	Sig
chr12_52257103_G_C_b38	0.091975	Sig
chr7_150984933_G_A_b38	0.091975	Sig
chr7_128363902_A_C_b38	0.091974	Sig
chr2_110737984_G_C_b38	0.091974	Sig
chr7_128363611_A_G_b38	0.091974	Sig
chr7_128363802_T_G_b38	0.091974	Sig
chr1_228446377_ACCCG_A_b38	0.091973	Sig
chr1_228447108_C_G_b38	0.091973	Sig
chr1_228446586_T_C_b38	0.091973	Sig
chr1_165383787_A_G_b38	0.091971	Sig
chr8_141033112_C_G_b38	0.09197	Sig
chr1_18789739_G_A_b38	0.091969	Sig
chr1_201286389_G_C_b38	0.091963	Sig
chr21_32951768_A_G_b38	0.091963	Sig
chr5_1157354_C_CCACACCTGCT_b38	0.091963	Sig
chr16_820961_G_A_b38	0.091958	Sig
chr16_820950_T_C_b38	0.091958	Sig
chr1_228447216_G_A_b38	0.091957	Sig
chr20_719274_C_T_b38	0.091957	Sig
chr11_17691960_C_T_b38	0.091954	Sig
chr1_201281224_G_A_b38	0.091952	Sig
chr16_820988_C_T_b38	0.091949	Sig
chr10_43080424_A_G_b38	0.091948	Sig
chr12_54171667_C_G_b38	0.091946	Sig
chr12_54171677_G_C_b38	0.091946	Sig
chr7_128362379_A_G_b38	0.091946	Sig
chr19_39502951_C_G_b38	0.091944	Sig
chr19_39502920_T_G_b38	0.091944	Sig
chr8_41646334_CAAAG_C_b38	0.091943	Sig
chr8_41646208_C_A_b38	0.091943	Sig
chr19_54428151_G_A_b38	0.091942	Sig
chr19_54428147_C_T_b38	0.091942	Sig
chr7_128362758_C_T_b38	0.091939	Sig
chr7_128362771_G_A_b38	0.091939	Sig
chr5_43012400_G_GA_b38	0.091939	Sig
chr5_43012407_T_G_b38	0.091939	Sig
chr1_47998364_TC_T_b38	0.091937	Sig
chr8_41647442_C_CG_b38	0.091937	Sig
chr18_47230667_A_C_b38	0.091937	Sig
chr8_41647758_C_A_b38	0.091937	Sig
chr21_36666993_C_T_b38	0.091933	Sig
chr16_1280215_C_T_b38	0.091931	Sig
chr8_41646798_G_A_b38	0.09193	Sig
chr20_57545873_T_C_b38	0.091927	Sig
chr2_120420676_C_T_b38	0.091927	Sig
chr20_57545850_T_C_b38	0.091926	Sig
chr22_22100980_G_C_b38	0.091923	Sig
chr5_43028464_C_A_b38	0.091922	Sig
chr9_133628864_C_T_b38	0.091921	Sig
chr6_43246339_T_A_b38	0.091919	Sig
chr17_45831656_G_T_b38	0.091917	Sig
chr17_45831642_C_T_b38	0.091917	Sig
chr6_27618344_C_G_b38	0.091915	Sig
chr8_141496361_A_G_b38	0.091915	Sig
chr6_27618343_T_C_b38	0.091915	Sig
chr1_147085274_T_G_b38	0.091915	Sig
chr8_141610331_C_T_b38	0.091914	Sig
chr1_203112816_GAAC_G_b38	0.091914	Sig
chr20_2757206_C_T_b38	0.091912	Sig
chr1_47998926_A_G_b38	0.091911	Sig
chr20_57545647_C_T_b38	0.09191	Sig
chr17_50557691_A_G_b38	0.091909	Sig
chr17_49871032_A_T_b38	0.091906	Sig
chr12_52732012_T_A_b38	0.091905	Sig
chr11_72657610_C_T_b38	0.091905	Sig
chr8_143433715_G_A_b38	0.091905	Sig
chr12_52732014_G_A_b38	0.091905	Sig
chr6_35206853_C_G_b38	0.091904	Sig
chr6_35206865_A_C_b38	0.091904	Sig
chr1_228443940_G_A_b38	0.091904	Sig
chr6_35206921_C_T_b38	0.091904	Sig
chr1_228443970_T_A_b38	0.091904	Sig
chr11_17693456_G_A_b38	0.091903	Sig
chr4_185033903_C_A_b38	0.091903	Sig
chr1_228444914_C_T_b38	0.091901	Sig
chr6_27618359_C_T_b38	0.091901	Sig
chr20_63133840_AG_A_b38	0.0919	Sig
chr19_39502775_C_T_b38	0.0919	Sig
chr11_14971060_A_T_b38	0.091899	Sig
chr11_14971052_TAAGAGG_T_b38	0.091899	Sig
chr6_27618020_C_A_b38	0.091896	Sig
chr3_128459148_C_T_b38	0.091895	Sig
chr1_228444018_T_C_b38	0.091894	Sig
chr6_150148544_C_T_b38	0.091891	Sig
chr11_1738323_T_C_b38	0.091885	Sig
chr3_10957104_G_A_b38	0.091884	Sig
chr8_41645774_G_A_b38	0.091883	Sig
chr6_30132444_A_G_b38	0.091882	Sig
chr19_41525016_A_T_b38	0.091879	Sig
chr17_74603865_A_C_b38	0.091874	Sig
chr1_22408438_C_T_b38	0.091874	Sig
chr17_74603902_G_T_b38	0.091872	Sig
chr6_150048290_T_C_b38	0.09187	Sig
chr6_150048313_C_G_b38	0.09187	Sig
chr6_150048309_C_T_b38	0.09187	Sig
chr6_27531298_A_G_b38	0.091869	Sig
chr19_50860967_C_G_b38	0.091867	Sig
chr19_50861013_A_G_b38	0.091867	Sig
chr19_50860984_T_C_b38	0.091867	Sig
chr19_50860944_C_T_b38	0.091867	Sig
chr6_150150458_T_G_b38	0.091866	Sig
chr6_150148505_C_T_b38	0.091866	Sig
chr17_48334138_A_G_b38	0.091863	Sig
chr8_142130048_C_T_b38	0.091863	Sig
chr6_27617731_G_A_b38	0.091861	Sig
chr14_24332429_A_C_b38	0.091859	Sig
chr20_21495323_C_G_b38	0.091859	Sig
chr1_47997925_C_T_b38	0.091859	Sig
chr11_120172483_G_A_b38	0.091859	Sig
chr9_21398334_AAAAC_A_b38	0.091858	Sig
chr6_35210979_T_C_b38	0.091858	Sig
chr9_21398148_G_A_b38	0.091858	Sig
chr17_74603707_G_A_b38	0.091857	Sig
chr12_52259398_C_T_b38	0.091854	Sig
chr12_52259341_G_A_b38	0.091854	Sig
chr12_52259387_C_A_b38	0.091854	Sig
chr5_1151046_A_G_b38	0.091853	Sig
chr3_10954203_A_T_b38	0.091853	Sig
chr10_123966368_G_A_b38	0.091851	Sig
chr6_35207081_T_G_b38	0.091851	Sig
chr3_129979257_GCAGGC_G_b38	0.091841	Sig
chr3_129979332_C_T_b38	0.091841	Sig
chr12_52727778_A_G_b38	0.091837	Sig
chr12_52727844_G_A_b38	0.091837	Sig
chr12_52727878_C_G_b38	0.091837	Sig
chr6_35208052_T_C_b38	0.091836	Sig
chr6_35207925_ATGT_A_b38	0.091836	Sig
chr6_35208029_A_G_b38	0.091836	Sig
chr2_170812323_G_T_b38	0.091836	Sig
chr16_1280237_A_C_b38	0.091835	Sig
chr1_47999087_T_G_b38	0.091832	Sig
chr12_54560572_A_T_b38	0.091831	Sig
chr12_52732781_C_A_b38	0.091831	Sig
chr12_52732663_G_A_b38	0.091831	Sig
chr19_54425853_T_C_b38	0.091827	Sig
chr10_123966835_G_A_b38	0.091827	Sig
chr10_123966854_G_A_b38	0.091827	Sig
chr8_141033147_TA_T_b38	0.091824	Sig
chr1_228441557_C_T_b38	0.09182	Sig
chr21_44721872_C_T_b38	0.09182	Sig
chr15_67838346_T_C_b38	0.091819	Sig
chr7_128364719_A_G_b38	0.091818	Sig
chr17_72114366_C_T_b38	0.091818	Sig
chr12_49550725_A_G_b38	0.091818	Sig
chr19_53984704_G_A_b38	0.091811	Sig
chr19_53984846_A_G_b38	0.091811	Sig
chr4_154485728_T_G_b38	0.091809	Sig
chr4_154485713_G_A_b38	0.091809	Sig
chr16_986081_TAATG_T_b38	0.091806	Sig
chr6_150140520_C_G_b38	0.0918	Sig
chr6_150140549_T_G_b38	0.0918	Sig
chr12_52256806_C_T_b38	0.091798	Sig
chr12_52256836_C_T_b38	0.091798	Sig
chr9_133573082_TG_T_b38	0.091797	Sig
chr4_154485568_C_T_b38	0.091795	Sig
chr17_39623312_C_G_b38	0.091793	Sig
chr13_20178942_GA_G_b38	0.091792	Sig
chr18_47230050_A_C_b38	0.09179	Sig
chr6_27618441_C_T_b38	0.09179	Sig
chr10_43080435_T_C_b38	0.091786	Sig
chr4_185005451_G_A_b38	0.091784	Sig
chr10_110161568_A_G_b38	0.091783	Sig
chr19_50854560_C_T_b38	0.091783	Sig
chr6_27618455_G_A_b38	0.091778	Sig
chr1_201286564_C_T_b38	0.091778	Sig
chr6_27618451_T_C_b38	0.091778	Sig
chr16_1282071_T_C_b38	0.091778	Sig
chr16_1282340_G_C_b38	0.091778	Sig
chr13_20178653_G_C_b38	0.091776	Sig
chr13_20178726_CCTCT_C_b38	0.091776	Sig
chr13_20178250_A_T_b38	0.091776	Sig
chr1_1168310_T_TCA_b38	0.091776	Sig
chr7_286956_T_TA_b38	0.091773	Sig
chr7_287102_A_G_b38	0.091773	Sig
chr11_65791795_A_G_b38	0.091773	Sig
chr8_41648330_C_A_b38	0.091768	Sig
chr1_228441420_GT_G_b38	0.091768	Sig
chr11_1736999_G_C_b38	0.091765	Sig
chr11_65792081_A_G_b38	0.091765	Sig
chr1_6246629_T_A_b38	0.091762	Sig
chr7_128362054_A_G_b38	0.09176	Sig
chr6_29856720_C_T_b38	0.091758	Sig
chr4_3696407_A_T_b38	0.091756	Sig
chr10_123966534_G_A_b38	0.091755	Sig
chr10_123966660_T_G_b38	0.091755	Sig
chr10_123966755_C_A_b38	0.091755	Sig
chr1_228440437_A_G_b38	0.091754	Sig
chr1_228440469_A_G_b38	0.091754	Sig
chr10_27754247_G_A_b38	0.091747	Sig
chr2_242033544_A_T_b38	0.091745	Sig
chr12_52259581_A_C_b38	0.091744	Sig
chr12_57218035_C_A_b38	0.091742	Sig
chr12_57216466_G_C_b38	0.091742	Sig
chr12_57219642_C_T_b38	0.091742	Sig
chr12_57217502_A_G_b38	0.091742	Sig
chr12_57220435_C_T_b38	0.091742	Sig
chr12_57221175_G_T_b38	0.091742	Sig
chr12_57220434_G_T_b38	0.091742	Sig
chr12_57222230_G_A_b38	0.091742	Sig
chr12_57220701_C_T_b38	0.091742	Sig
chr12_57219729_CA_C_b38	0.091742	Sig
chr12_57219990_C_T_b38	0.091742	Sig
chr12_57219997_G_A_b38	0.091742	Sig
chr12_57222048_G_C_b38	0.091742	Sig
chr12_57217654_G_A_b38	0.091742	Sig
chr12_57218983_TTG_T_b38	0.091742	Sig
chr12_57222278_G_A_b38	0.091742	Sig
chr12_57218758_A_G_b38	0.091742	Sig
chr11_1736994_T_A_b38	0.091741	Sig
chr2_242036794_C_T_b38	0.091739	Sig
chr12_54560522_C_T_b38	0.091738	Sig
chr3_38652770_A_G_b38	0.091738	Sig
chr17_45836199_A_G_b38	0.091735	Sig
chr17_45836192_T_G_b38	0.091735	Sig
chr17_45836191_T_G_b38	0.091735	Sig
chr15_89458385_T_C_b38	0.091734	Sig
chr15_89458228_T_C_b38	0.091734	Sig
chr2_95034056_C_T_b38	0.091734	Sig
chr12_5047109_A_G_b38	0.091729	Sig
chr3_127450788_T_G_b38	0.091729	Sig
chr7_128361349_C_T_b38	0.091726	Sig
chr1_2473124_C_T_b38	0.091726	Sig
chr10_110162221_G_A_b38	0.091726	Sig
chr7_128361407_A_G_b38	0.091726	Sig
chr10_110162139_A_G_b38	0.091726	Sig
chr5_1000667_A_G_b38	0.091723	Sig
chr7_130747779_A_T_b38	0.091723	Sig
chr12_5047412_A_G_b38	0.09172	Sig
chr5_141806705_G_A_b38	0.09172	Sig
chr7_151255684_G_A_b38	0.091719	Sig
chr20_63494832_A_G_b38	0.091718	Sig
chr1_47997872_T_C_b38	0.091717	Sig
chr20_63506836_C_A_b38	0.091715	Sig
chr18_59311067_C_T_b38	0.091715	Sig
chr20_611394_C_T_b38	0.091708	Sig
chr20_611881_A_G_b38	0.091708	Sig
chr10_27754214_T_C_b38	0.091708	Sig
chr20_612157_T_G_b38	0.091708	Sig
chr10_123964420_A_G_b38	0.091707	Sig
chr10_123964419_G_A_b38	0.091707	Sig
chr19_54425162_C_T_b38	0.091704	Sig
chr1_228440212_G_A_b38	0.091703	Sig
chr5_115184670_A_G_b38	0.091702	Sig
chr7_128361523_G_T_b38	0.091701	Sig
chr7_128361797_G_A_b38	0.091701	Sig
chr20_612664_T_C_b38	0.091697	Sig
chr20_612432_T_C_b38	0.091697	Sig
chr20_612844_C_T_b38	0.091697	Sig
chr17_45836178_G_T_b38	0.091694	Sig
chr1_201286654_T_C_b38	0.091691	Sig
chr20_608989_G_A_b38	0.091689	Sig
chr11_2278347_T_C_b38	0.091688	Sig
chr2_242036195_C_A_b38	0.091687	Sig
chr2_110729249_T_C_b38	0.091687	Sig
chr12_52782799_C_A_b38	0.091686	Sig
chr5_141805494_A_G_b38	0.091682	Sig
chr5_176782191_C_G_b38	0.091681	Sig
chr20_610387_CTCCGCCCGGCCAATGGGGAGGCG_C_b38	0.09168	Sig
chr20_609812_A_G_b38	0.09168	Sig
chr5_950115_C_T_b38	0.091678	Sig
chr10_43073523_T_C_b38	0.091678	Sig
chr2_232509887_A_G_b38	0.091677	Sig
chr2_232509806_G_A_b38	0.091677	Sig
chr2_232509856_A_T_b38	0.091677	Sig
chr2_232509854_T_TG_b38	0.091677	Sig
chr5_141810951_C_T_b38	0.091675	Sig
chr14_101569979_C_T_b38	0.091675	Sig
chr5_141810956_A_G_b38	0.091675	Sig
chr6_30125877_T_A_b38	0.091673	Sig
chr12_57223019_G_C_b38	0.09167	Sig
chr12_57222682_C_T_b38	0.09167	Sig
chr12_57222989_T_C_b38	0.09167	Sig
chr5_1927298_A_G_b38	0.091667	Sig
chr5_1927544_C_G_b38	0.091667	Sig
chr7_151258785_G_A_b38	0.09166	Sig
chr4_112529350_A_ATGAC_b38	0.09166	Sig
chr8_41645484_G_C_b38	0.091656	Sig
chr8_144342501_A_T_b38	0.091654	Sig
chr5_80575274_G_T_b38	0.091654	Sig
chr5_80575203_T_C_b38	0.091654	Sig
chr5_80575276_A_G_b38	0.091654	Sig
chr12_5040245_A_G_b38	0.091651	Sig
chr5_141805906_A_C_b38	0.09165	Sig
chr13_25166939_T_C_b38	0.091649	Sig
chr7_1346265_T_C_b38	0.091648	Sig
chr5_141706359_T_C_b38	0.091646	Sig
chr12_5046789_G_A_b38	0.091645	Sig
chr2_231930037_G_A_b38	0.091644	Sig
chr22_50599883_C_T_b38	0.091641	Sig
chr22_50599940_G_C_b38	0.091641	Sig
chr22_50599825_G_A_b38	0.09164	Sig
chr8_142456898_TA_T_b38	0.091639	Sig
chr1_6239808_C_T_b38	0.091639	Sig
chr1_6239763_C_G_b38	0.091639	Sig
chr1_201372722_C_T_b38	0.091639	Sig
chr21_36668163_G_T_b38	0.091637	Sig
chr22_50599812_A_G_b38	0.091637	Sig
chr21_36668291_T_C_b38	0.091637	Sig
chr11_72633066_G_A_b38	0.091634	Sig
chr17_35482257_A_G_b38	0.091632	Sig
chr1_63336795_G_A_b38	0.091629	Sig
chr19_54430473_C_CA_b38	0.091628	Sig
chr12_107840217_T_C_b38	0.091628	Sig
chr12_57223140_G_A_b38	0.091625	Sig
chr12_57223274_C_T_b38	0.091625	Sig
chr12_5040714_A_G_b38	0.091623	Sig
chr1_37668934_A_C_b38	0.091621	Sig
chr1_37668888_G_C_b38	0.091619	Sig
chr1_3696654_C_T_b38	0.091617	Sig
chr11_1737296_C_T_b38	0.091614	Sig
chr12_52728211_T_C_b38	0.091613	Sig
chr1_20286640_AC_A_b38	0.091613	Sig
chr4_153795255_A_G_b38	0.091611	Sig
chr4_153795201_T_C_b38	0.091611	Sig
chr17_49870643_A_T_b38	0.091611	Sig
chr1_37669125_C_A_b38	0.091609	Sig
chr8_26510166_G_A_b38	0.091608	Sig
chr1_41384063_T_C_b38	0.091606	Sig
chr1_41384201_C_T_b38	0.091606	Sig
chr5_141811251_A_G_b38	0.091601	Sig
chr20_2688997_G_A_b38	0.0916	Sig
chr20_2689089_T_C_b38	0.0916	Sig
chr3_127449175_A_T_b38	0.0916	Sig
chr4_576503_C_T_b38	0.091598	Sig
chr7_128361239_C_T_b38	0.091598	Sig
chr1_201373428_C_T_b38	0.091597	Sig
chr1_38040593_C_G_b38	0.091597	Sig
chr7_130727469_C_T_b38	0.091596	Sig
chr1_41383668_A_C_b38	0.091595	Sig
chr5_159112546_A_C_b38	0.091593	Sig
chr6_27618747_C_G_b38	0.091592	Sig
chr17_48327929_G_A_b38	0.091592	Sig
chr1_3697146_GCGGGGCCCACCTCGCACCCGCGGCCCACGTCGCACC_G_b38	0.091592	Sig
chr11_3201668_G_A_b38	0.091591	Sig
chr11_3201137_C_T_b38	0.091591	Sig
chr17_49870556_C_T_b38	0.091591	Sig
chr11_3202130_G_A_b38	0.091591	Sig
chr11_3203720_G_A_b38	0.091591	Sig
chr11_3200819_T_C_b38	0.091591	Sig
chr1_37669339_G_A_b38	0.091589	Sig
chr1_228440025_C_T_b38	0.091587	Sig
chr5_141331243_G_A_b38	0.091586	Sig
chr17_74663347_G_A_b38	0.091585	Sig
chr22_50599750_T_C_b38	0.091585	Sig
chr22_50599710_A_AT_b38	0.091585	Sig
chr22_50599689_G_T_b38	0.091585	Sig
chr22_50599734_C_T_b38	0.091585	Sig
chr17_74663604_G_A_b38	0.091585	Sig
chr17_45836472_T_C_b38	0.091582	Sig
chr1_3697256_T_C_b38	0.091574	Sig
chr17_44958892_C_T_b38	0.091574	Sig
chr1_47997103_C_G_b38	0.09157	Sig
chr1_47997102_G_A_b38	0.09157	Sig
chr20_57545215_T_C_b38	0.091569	Sig
chr17_49870516_T_C_b38	0.091566	Sig
chr5_495262_C_T_b38	0.091563	Sig
chr19_49071578_C_G_b38	0.091563	Sig
chr3_129979408_T_C_b38	0.091561	Sig
chr17_66837177_T_C_b38	0.09156	Sig
chr5_950149_A_G_b38	0.091558	Sig
chr20_57543236_A_G_b38	0.091556	Sig
chr8_139709337_T_C_b38	0.091555	Sig
chr19_50861124_C_T_b38	0.091553	Sig
chr2_88459080_C_T_b38	0.091552	Sig
chr1_147085432_G_T_b38	0.091552	Sig
chr2_240833396_A_G_b38	0.091549	Sig
chr18_59311623_A_T_b38	0.091548	Sig
chr11_3204413_C_T_b38	0.091545	Sig
chr5_1926886_A_T_b38	0.091544	Sig
chr2_240653683_A_C_b38	0.091542	Sig
chr17_34461044_T_TC_b38	0.09154	Sig
chr5_1926967_G_C_b38	0.09154	Sig
chr17_47844633_G_A_b38	0.091538	Sig
chr1_41384510_G_A_b38	0.091538	Sig
chr15_58060092_A_G_b38	0.091537	Sig
chr5_141811402_T_G_b38	0.091537	Sig
chr4_185003116_G_A_b38	0.091537	Sig
chr5_176782413_A_G_b38	0.091536	Sig
chr8_29351139_G_A_b38	0.091536	Sig
chr19_49070990_G_A_b38	0.091534	Sig
chr19_49071005_G_A_b38	0.091534	Sig
chr5_141331138_G_A_b38	0.091534	Sig
chr19_49070868_G_C_b38	0.091534	Sig
chr1_6456991_T_C_b38	0.091534	Sig
chr22_22135193_A_G_b38	0.091532	Sig
chr6_150150268_T_TA_b38	0.091531	Sig
chr10_99560363_G_A_b38	0.091528	Sig
chr18_79783013_G_T_b38	0.091527	Sig
chr19_49072047_G_A_b38	0.091524	Sig
chr19_49071792_C_A_b38	0.091524	Sig
chr19_49071799_C_G_b38	0.091524	Sig
chr19_45979086_G_A_b38	0.091521	Sig
chr1_2038690_T_G_b38	0.09152	Sig
chr4_185003122_G_A_b38	0.091518	Sig
chr5_141811566_T_A_b38	0.091518	Sig
chr17_79241309_C_T_b38	0.091516	Sig
chr20_2687401_C_T_b38	0.091515	Sig
chr20_57545134_TG_T_b38	0.091512	Sig
chr19_49073240_C_T_b38	0.091512	Sig
chr20_2688166_G_A_b38	0.091511	Sig
chr20_57546170_T_A_b38	0.091508	Sig
chr16_985653_C_T_b38	0.091507	Sig
chr1_205573746_C_A_b38	0.091506	Sig
chr1_110098575_T_C_b38	0.091506	Sig
chr19_49073154_G_A_b38	0.091504	Sig
chr19_49073067_G_A_b38	0.091504	Sig
chr8_143779453_C_T_b38	0.091501	Sig
chr19_49072361_A_G_b38	0.091497	Sig
chr19_49072898_C_T_b38	0.091497	Sig
chr19_49072773_G_T_b38	0.091497	Sig
chr17_66833000_T_C_b38	0.091496	Sig
chr7_101297667_T_C_b38	0.091494	Sig
chr1_20286809_G_A_b38	0.091494	Sig
chr7_101297440_T_C_b38	0.091494	Sig
chr1_20491622_A_G_b38	0.091485	Sig
chr22_45962866_G_T_b38	0.091484	Sig
chr19_49074152_G_A_b38	0.091481	Sig
chr7_101306089_A_G_b38	0.091481	Sig
chr1_205432177_G_A_b38	0.09148	Sig
chr21_32951216_C_T_b38	0.09148	Sig
chr12_57214717_C_T_b38	0.09148	Sig
chr3_127449090_G_A_b38	0.09148	Sig
chr17_45835949_C_T_b38	0.091478	Sig
chr17_45835994_TGAGGGCAGGAGG_T_b38	0.091478	Sig
chr1_156924821_G_T_b38	0.091475	Sig
chr1_156923157_T_C_b38	0.091475	Sig
chr1_156922745_G_T_b38	0.091475	Sig
chr1_156925033_C_T_b38	0.091475	Sig
chr1_156921062_C_G_b38	0.091475	Sig
chr1_156922114_G_A_b38	0.091475	Sig
chr1_156920880_T_C_b38	0.091475	Sig
chr1_156921499_G_A_b38	0.091475	Sig
chr1_156921818_G_A_b38	0.091475	Sig
chr1_156924214_C_G_b38	0.091475	Sig
chr1_156924206_T_C_b38	0.091475	Sig
chr1_2448062_C_G_b38	0.091475	Sig
chr1_156922602_T_C_b38	0.091475	Sig
chr11_2266462_A_G_b38	0.091473	Sig
chr19_42173655_C_T_b38	0.09147	Sig
chr11_2266254_G_A_b38	0.091469	Sig
chr5_181123339_G_A_b38	0.091467	Sig
chr12_49550805_T_C_b38	0.091467	Sig
chr12_57224290_T_TA_b38	0.091465	Sig
chr12_57224636_A_G_b38	0.091465	Sig
chr12_57224259_G_A_b38	0.091465	Sig
chr12_57224470_C_T_b38	0.091465	Sig
chr17_37753310_A_G_b38	0.091463	Sig
chr15_74256103_T_G_b38	0.09146	Sig
chr22_39550275_T_C_b38	0.09146	Sig
chr3_14573382_T_C_b38	0.091457	Sig
chr10_123962938_C_G_b38	0.091457	Sig
chr5_1371111_C_T_b38	0.091454	Sig
chr8_22061628_A_G_b38	0.091454	Sig
chr12_4262934_C_T_b38	0.091453	Sig
chr10_123962861_C_A_b38	0.091452	Sig
chr5_495300_T_TCAGGGACA_b38	0.091452	Sig
chr8_10844193_TAAC_T_b38	0.091452	Sig
chr13_25166118_T_C_b38	0.091448	Sig
chr5_1000780_G_A_b38	0.091448	Sig
chr1_228442058_A_G_b38	0.091447	Sig
chr20_2745953_G_A_b38	0.091446	Sig
chr20_63445390_C_A_b38	0.091439	Sig
chr5_141809602_G_A_b38	0.091439	Sig
chr2_88459095_A_G_b38	0.091436	Sig
chr8_41648563_T_C_b38	0.091433	Sig
chr7_43117528_G_GT_b38	0.091433	Sig
chr5_141805066_T_C_b38	0.091433	Sig
chr8_41648633_C_G_b38	0.091433	Sig
chr8_41648643_G_A_b38	0.091433	Sig
chr19_10416178_C_A_b38	0.091432	Sig
chr17_79924310_C_T_b38	0.091428	Sig
chr2_240655806_C_T_b38	0.091428	Sig
chr17_14298604_C_A_b38	0.091427	Sig
chr17_14295760_C_A_b38	0.091427	Sig
chr17_14295478_T_A_b38	0.091427	Sig
chr17_14295065_T_C_b38	0.091427	Sig
chr17_14297581_G_A_b38	0.091427	Sig
chr17_14298946_T_C_b38	0.091427	Sig
chr17_14299558_A_C_b38	0.091427	Sig
chr17_14299684_G_T_b38	0.091427	Sig
chr2_240655676_G_A_b38	0.091426	Sig
chr1_156928946_G_A_b38	0.091423	Sig
chr1_156928175_G_C_b38	0.091423	Sig
chr1_156929800_A_G_b38	0.091423	Sig
chr1_156929038_A_G_b38	0.091423	Sig
chr1_156929496_G_A_b38	0.091423	Sig
chr2_121082607_C_T_b38	0.091421	Sig
chr3_122983858_C_A_b38	0.09142	Sig
chr17_66832456_G_A_b38	0.091419	Sig
chr1_37670421_C_T_b38	0.091419	Sig
chr2_240655829_G_T_b38	0.091416	Sig
chr15_66140462_T_C_b38	0.091416	Sig
chr1_22583224_A_G_b38	0.091416	Sig
chr2_240655821_G_A_b38	0.091416	Sig
chr2_240655817_A_T_b38	0.091416	Sig
chr12_52259711_A_G_b38	0.091415	Sig
chr2_240655445_C_T_b38	0.091415	Sig
chr11_70084213_A_G_b38	0.091414	Sig
chr3_13872536_C_A_b38	0.091414	Sig
chr17_66832492_A_G_b38	0.091414	Sig
chr5_181073933_T_A_b38	0.091412	Sig
chr2_242036061_A_C_b38	0.091411	Sig
chr2_242036051_G_A_b38	0.091411	Sig
chr20_62682926_G_T_b38	0.091411	Sig
chr1_151713605_C_T_b38	0.09141	Sig
chr22_39550717_C_T_b38	0.09141	Sig
chr22_22249507_C_T_b38	0.09141	Sig
chr16_820681_G_A_b38	0.091407	Sig
chr12_52777217_G_A_b38	0.091407	Sig
chr16_820628_G_A_b38	0.091407	Sig
chr16_820735_T_C_b38	0.091407	Sig
chr16_820616_C_T_b38	0.091407	Sig
chr16_820568_C_T_b38	0.091407	Sig
chr16_820711_T_C_b38	0.091407	Sig
chr16_820399_C_T_b38	0.091407	Sig
chr16_87610338_A_G_b38	0.091406	Sig
chr14_36569276_C_G_b38	0.091406	Sig
chr14_90051115_G_T_b38	0.091405	Sig
chr12_52694700_C_T_b38	0.091404	Sig
chr2_121078581_T_A_b38	0.091403	Sig
chr1_177177823_C_T_b38	0.0914	Sig
chr2_240656492_C_T_b38	0.091399	Sig
chr2_240656481_T_G_b38	0.091399	Sig
chr5_77852208_CAA_C_b38	0.091396	Sig
chr8_141503032_T_G_b38	0.091395	Sig
chr3_122999676_G_A_b38	0.091395	Sig
chr2_240655243_C_G_b38	0.091393	Sig
chr2_240655228_G_C_b38	0.091393	Sig
chr12_54170317_A_G_b38	0.09139	Sig
chr19_53985035_C_A_b38	0.091388	Sig
chr17_45835664_G_T_b38	0.091384	Sig
chr19_49070261_G_A_b38	0.091383	Sig
chr10_133080372_G_A_b38	0.091383	Sig
chr1_181479626_T_C_b38	0.091382	Sig
chr3_123035256_A_G_b38	0.091382	Sig
chr5_141804919_C_T_b38	0.09138	Sig
chr8_29356041_C_T_b38	0.091379	Sig
chr1_110549909_C_T_b38	0.091379	Sig
chr1_22583152_C_T_b38	0.091379	Sig
chr17_49017237_T_C_b38	0.091378	Sig
chr22_50599254_C_G_b38	0.091377	Sig
chr15_66187673_A_G_b38	0.091377	Sig
chr2_240654964_CAG_C_b38	0.091375	Sig
chr2_240654935_C_G_b38	0.091375	Sig
chr2_240655092_T_C_b38	0.091375	Sig
chr5_1016171_G_C_b38	0.091374	Sig
chr1_1179288_G_A_b38	0.091372	Sig
chr16_87610196_C_T_b38	0.091372	Sig
chr1_2039163_C_T_b38	0.091371	Sig
chr14_24341692_C_T_b38	0.091368	Sig
chr12_52256170_T_C_b38	0.091368	Sig
chr20_57544974_T_C_b38	0.091367	Sig
chr20_57544993_C_T_b38	0.091367	Sig
chr20_37625612_A_G_b38	0.091366	Sig
chr17_72114297_A_G_b38	0.091366	Sig
chr3_128459776_A_G_b38	0.091363	Sig
chr20_62682983_C_T_b38	0.091362	Sig
chr2_240654840_C_A_b38	0.091359	Sig
chr19_50880924_T_C_b38	0.091359	Sig
chr7_23480028_T_C_b38	0.091359	Sig
chr2_240654841_G_A_b38	0.091359	Sig
chr4_6464800_C_G_b38	0.091358	Sig
chr1_177177650_A_ACTACT_b38	0.091358	Sig
chr1_177177797_A_G_b38	0.091357	Sig
chr1_177177772_G_T_b38	0.091357	Sig
chr12_52693665_A_C_b38	0.091355	Sig
chr19_49070181_A_G_b38	0.091355	Sig
chr3_10956856_G_A_b38	0.091353	Sig
chr5_141330894_T_C_b38	0.091353	Sig
chr17_45826182_C_T_b38	0.091353	Sig
chr17_45826180_A_G_b38	0.091353	Sig
chr16_1280420_G_A_b38	0.091351	Sig
chrX_50468742_C_T_b38	0.091351	Sig
chr6_30132793_A_T_b38	0.091351	Sig
chrX_50470064_GGGCGAT_G_b38	0.091351	Sig
chr6_30132702_A_ATG_b38	0.091351	Sig
chrX_50471778_T_C_b38	0.091351	Sig
chr6_30132717_C_T_b38	0.091351	Sig
chr5_999548_C_T_b38	0.09135	Sig
chr5_999538_A_C_b38	0.09135	Sig
chr17_74604050_A_C_b38	0.09135	Sig
chr2_242036994_G_A_b38	0.091347	Sig
chr15_58059328_A_C_b38	0.091346	Sig
chr9_135734409_A_G_b38	0.091346	Sig
chr8_144344210_C_T_b38	0.091346	Sig
chr8_144344095_C_T_b38	0.091345	Sig
chr17_58228092_T_C_b38	0.091343	Sig
chr4_6464360_G_T_b38	0.091342	Sig
chr8_144343776_A_G_b38	0.091341	Sig
chr12_57226746_A_G_b38	0.091341	Sig
chr20_62682792_G_A_b38	0.091341	Sig
chr12_57226471_G_A_b38	0.09134	Sig
chr1_22583376_C_T_b38	0.09134	Sig
chr4_580563_A_G_b38	0.091334	Sig
chr3_38653683_G_A_b38	0.091332	Sig
chr21_34666931_A_G_b38	0.091332	Sig
chr17_36907267_G_T_b38	0.091331	Sig
chr19_49070105_TGGA_T_b38	0.091323	Sig
chr17_45826119_G_C_b38	0.091323	Sig
chr17_14299801_G_A_b38	0.091323	Sig
chr1_6446239_G_T_b38	0.09132	Sig
chr15_73747502_C_G_b38	0.09132	Sig
chr16_87610311_C_A_b38	0.09132	Sig
chr2_240833474_A_G_b38	0.091319	Sig
chr8_144343394_C_A_b38	0.091318	Sig
chr19_53985054_C_T_b38	0.091316	Sig
chr19_49069200_C_G_b38	0.091315	Sig
chr19_49069290_C_T_b38	0.091315	Sig
chr2_121079943_G_A_b38	0.091313	Sig
chr22_50600395_C_G_b38	0.091313	Sig
chr22_50600888_C_T_b38	0.091313	Sig
chr12_57730254_G_A_b38	0.091311	Sig
chr18_59308439_G_C_b38	0.09131	Sig
chr1_20287015_T_G_b38	0.091309	Sig
chr12_57225579_G_A_b38	0.091309	Sig
chr12_57225404_T_TGGC_b38	0.091309	Sig
chr19_41468738_C_T_b38	0.091309	Sig
chr12_57225576_C_T_b38	0.091309	Sig
chr5_999488_G_A_b38	0.091307	Sig
chr2_242042752_T_C_b38	0.091305	Sig
chr5_73247229_A_G_b38	0.091305	Sig
chr2_242042749_T_C_b38	0.091305	Sig
chr1_156929890_G_A_b38	0.091303	Sig
chr1_156929841_G_A_b38	0.091303	Sig
chr8_64575216_C_T_b38	0.091303	Sig
chr5_1002928_G_T_b38	0.091302	Sig
chr5_1002704_C_A_b38	0.091302	Sig
chr1_156926769_T_A_b38	0.091294	Sig
chr1_156926372_A_G_b38	0.091294	Sig
chr10_43073439_T_C_b38	0.091294	Sig
chr2_242042674_A_T_b38	0.091292	Sig
chr15_66187697_A_AAG_b38	0.091289	Sig
chr19_49069988_C_G_b38	0.091289	Sig
chr6_27619248_C_T_b38	0.091286	Sig
chr1_3698484_G_A_b38	0.091286	Sig
chr1_3698489_A_G_b38	0.091286	Sig
chr6_150150160_C_T_b38	0.091284	Sig
chr1_3698518_C_G_b38	0.091282	Sig
chr2_88459256_C_T_b38	0.091279	Sig
chr1_22224878_A_G_b38	0.091277	Sig
chr8_144343132_G_A_b38	0.09127	Sig
chr15_40278097_G_C_b38	0.09127	Sig
chr15_77813999_G_GC_b38	0.09127	Sig
chr12_57224836_G_A_b38	0.091268	Sig
chr5_1438059_G_A_b38	0.091266	Sig
chr19_49069572_C_T_b38	0.091265	Sig
chr17_34495359_G_A_b38	0.091263	Sig
chr6_150150127_C_T_b38	0.091262	Sig
chr7_151199525_G_A_b38	0.091258	Sig
chr16_89051966_C_T_b38	0.091252	Sig
chr16_89051967_T_C_b38	0.091252	Sig
chr19_49068700_A_G_b38	0.091252	Sig
chr16_89051952_G_A_b38	0.091252	Sig
chr16_89052009_C_A_b38	0.091251	Sig
chr1_11489876_A_G_b38	0.091251	Sig
chr3_12013207_G_T_b38	0.091251	Sig
chr1_20286570_G_T_b38	0.09125	Sig
chr19_49069949_C_T_b38	0.091249	Sig
chr19_49069848_A_G_b38	0.091249	Sig
chr19_49069755_C_T_b38	0.091249	Sig
chr12_52256103_T_C_b38	0.091249	Sig
chr15_77825012_A_G_b38	0.091249	Sig
chr2_242033712_T_C_b38	0.091245	Sig
chr20_37624483_C_T_b38	0.091244	Sig
chr15_58059599_G_A_b38	0.091241	Sig
chr3_11994702_T_C_b38	0.091241	Sig
chr1_1179367_C_A_b38	0.091231	Sig
chr11_117707210_G_A_b38	0.09123	Sig
chr5_141423925_T_C_b38	0.091225	Sig
chr19_10416155_G_A_b38	0.09122	Sig
chr10_123963923_A_G_b38	0.091219	Sig
chr12_52732279_C_T_b38	0.091217	Sig
chr12_52732272_C_T_b38	0.091217	Sig
chr12_52732290_C_A_b38	0.091217	Sig
chr20_57540097_G_A_b38	0.091215	Sig
chr13_20179876_G_A_b38	0.091215	Sig
chr7_128360218_G_C_b38	0.091214	Sig
chr11_45382388_A_G_b38	0.091213	Sig
chr10_123963973_G_T_b38	0.09121	Sig
chr1_1167770_G_A_b38	0.091209	Sig
chr11_2277805_G_T_b38	0.091209	Sig
chr17_72114278_G_A_b38	0.091209	Sig
chr11_117707209_T_C_b38	0.091208	Sig
chr20_62683071_A_G_b38	0.091207	Sig
chr22_39686980_TC_T_b38	0.091206	Sig
chr13_20176473_C_G_b38	0.091206	Sig
chr16_86042472_T_G_b38	0.091204	Sig
chr7_1351026_C_T_b38	0.091202	Sig
chr19_50861393_A_C_b38	0.091199	Sig
chr10_123964128_G_A_b38	0.091197	Sig
chr10_123964126_A_C_b38	0.091197	Sig
chr9_126051181_GACCA_G_b38	0.091196	Sig
chr2_240653722_A_G_b38	0.091196	Sig
chr2_219335835_A_T_b38	0.091196	Sig
chr8_41648861_A_G_b38	0.091194	Sig
chr11_45383165_C_T_b38	0.091192	Sig
chr20_63511296_A_G_b38	0.091191	Sig
chr21_36670126_G_A_b38	0.09119	Sig
chr21_36670114_G_T_b38	0.09119	Sig
chr16_87054099_G_C_b38	0.09119	Sig
chr14_36569417_G_A_b38	0.091188	Sig
chr14_36569408_A_G_b38	0.091188	Sig
chr14_103286240_G_C_b38	0.091181	Sig
chr17_34530414_C_T_b38	0.091181	Sig
chr1_201280821_G_A_b38	0.09118	Sig
chr5_1437990_T_C_b38	0.091178	Sig
chr5_495379_TCC_T_b38	0.091177	Sig
chr5_495421_G_A_b38	0.091177	Sig
chr5_495427_G_A_b38	0.091177	Sig
chr9_133628680_G_A_b38	0.091176	Sig
chr8_26509870_C_A_b38	0.091174	Sig
chr12_52255705_A_G_b38	0.091172	Sig
chr5_1370978_T_C_b38	0.091165	Sig
chr16_85836900_G_A_b38	0.091164	Sig
chr22_36801486_G_A_b38	0.091164	Sig
chr11_45382419_G_T_b38	0.091162	Sig
chr16_89052084_C_T_b38	0.091161	Sig
chr16_89052087_A_C_b38	0.091161	Sig
chr6_27616182_G_A_b38	0.091159	Sig
chr12_52255888_C_T_b38	0.091156	Sig
chr5_141804353_T_C_b38	0.091154	Sig
chr3_122983360_T_A_b38	0.091154	Sig
chr1_228442326_C_A_b38	0.091153	Sig
chr15_73763656_AT_A_b38	0.091153	Sig
chr18_79782987_GCT_G_b38	0.091153	Sig
chr5_141804553_T_C_b38	0.091153	Sig
chr19_42157168_A_C_b38	0.091151	Sig
chr22_39688669_C_T_b38	0.091151	Sig
chr10_49652698_C_T_b38	0.091149	Sig
chr3_129972212_T_G_b38	0.091148	Sig
chr4_153795319_A_T_b38	0.091146	Sig
chr15_66259122_T_C_b38	0.091145	Sig
chr5_1370740_T_C_b38	0.091144	Sig
chr16_985591_A_G_b38	0.091141	Sig
chr12_52255485_C_T_b38	0.09114	Sig
chr17_79924282_C_A_b38	0.091139	Sig
chr11_3199861_T_G_b38	0.091139	Sig
chr17_6073031_G_C_b38	0.091137	Sig
chr17_6072992_C_T_b38	0.091137	Sig
chr9_37661096_T_G_b38	0.091135	Sig
chr5_141804441_A_C_b38	0.091134	Sig
chr3_122983475_A_G_b38	0.091134	Sig
chr21_44728205_C_T_b38	0.091132	Sig
chr10_132968766_A_G_b38	0.09113	Sig
chr10_26228048_C_T_b38	0.091129	Sig
chr1_201371178_G_GAT_b38	0.091129	Sig
chr2_242043544_T_C_b38	0.091128	Sig
chr5_43012863_G_A_b38	0.091122	Sig
chr7_151256476_T_C_b38	0.091122	Sig
chr5_43013040_C_A_b38	0.091122	Sig
chr5_43012680_G_A_b38	0.091122	Sig
chr1_3698592_C_T_b38	0.091122	Sig
chr5_43012886_C_T_b38	0.091122	Sig
chr1_147085526_C_T_b38	0.091117	Sig
chr7_128359950_G_A_b38	0.091116	Sig
chr7_128360037_G_A_b38	0.091116	Sig
chr17_4749337_T_C_b38	0.091114	Sig
chr2_44912668_C_T_b38	0.091111	Sig
chr18_79791586_A_G_b38	0.091111	Sig
chr5_950184_G_C_b38	0.091109	Sig
chr17_4749676_ATTTC_A_b38	0.091105	Sig
chr17_4749389_G_T_b38	0.091105	Sig
chr17_4749641_G_T_b38	0.091105	Sig
chr1_41381361_G_A_b38	0.091103	Sig
chr2_121080226_G_A_b38	0.091103	Sig
chr1_41381352_T_C_b38	0.091103	Sig
chr7_101306245_G_C_b38	0.091102	Sig
chr20_21536254_A_C_b38	0.091098	Sig
chr6_43274335_C_T_b38	0.091098	Sig
chr2_26551914_T_C_b38	0.091097	Sig
chr19_49066361_CTCTAGCT_C_b38	0.091096	Sig
chr19_49066247_T_G_b38	0.091096	Sig
chr19_49066245_G_C_b38	0.091096	Sig
chr14_36569155_G_A_b38	0.091093	Sig
chr16_85836396_G_C_b38	0.091093	Sig
chr22_39689167_C_T_b38	0.091091	Sig
chr14_64885564_A_G_b38	0.09109	Sig
chr6_43275284_C_T_b38	0.09109	Sig
chr6_43275401_TCCC_T_b38	0.09109	Sig
chr6_43275577_T_C_b38	0.09109	Sig
chr6_43274932_C_G_b38	0.09109	Sig
chr6_43275413_G_T_b38	0.09109	Sig
chr19_50861547_T_A_b38	0.091089	Sig
chr19_50861565_A_T_b38	0.091089	Sig
chr17_4749735_G_A_b38	0.091089	Sig
chr4_1008480_A_G_b38	0.091082	Sig
chr4_1008660_C_G_b38	0.091082	Sig
chr4_1008337_C_T_b38	0.091082	Sig
chr4_1008009_C_T_b38	0.091082	Sig
chr4_1008209_C_T_b38	0.091082	Sig
chr15_74256052_G_A_b38	0.091081	Sig
chr14_36569725_C_T_b38	0.091081	Sig
chr14_36569877_C_G_b38	0.091081	Sig
chr14_36569769_A_G_b38	0.091081	Sig
chr14_36569758_T_G_b38	0.091081	Sig
chr14_36569910_A_G_b38	0.091081	Sig
chr22_39550897_G_A_b38	0.091081	Sig
chr14_36569786_C_T_b38	0.091081	Sig
chr11_64510735_C_G_b38	0.09108	Sig
chr17_58168900_G_A_b38	0.09108	Sig
chr1_2039950_G_C_b38	0.091077	Sig
chr22_36801605_G_A_b38	0.091077	Sig
chr12_52775287_A_G_b38	0.091076	Sig
chr20_63510156_A_G_b38	0.091075	Sig
chr4_1007954_T_C_b38	0.091074	Sig
chr1_22243871_G_A_b38	0.091071	Sig
chr5_1001551_G_A_b38	0.09107	Sig
chr3_122985434_T_C_b38	0.091064	Sig
chr20_62425241_T_G_b38	0.091061	Sig
chr20_63511171_T_C_b38	0.09106	Sig
chr12_54170544_G_T_b38	0.091059	Sig
chr17_47860081_T_A_b38	0.091059	Sig
chr7_1350995_G_A_b38	0.091057	Sig
chr11_65799248_T_G_b38	0.091057	Sig
chr1_201371073_A_G_b38	0.091057	Sig
chr13_27889628_T_A_b38	0.091055	Sig
chr1_2430562_G_A_b38	0.091055	Sig
chr13_27889631_T_A_b38	0.091055	Sig
chr11_8259434_G_A_b38	0.091054	Sig
chr17_38546915_A_AG_b38	0.091054	Sig
chr19_50861611_C_T_b38	0.091049	Sig
chr5_50963965_T_C_b38	0.091048	Sig
chr5_50968338_C_T_b38	0.091048	Sig
chr5_50964261_C_T_b38	0.091048	Sig
chr5_50970623_G_A_b38	0.091048	Sig
chr5_50968405_A_T_b38	0.091048	Sig
chr5_50966703_A_C_b38	0.091048	Sig
chr5_50969414_C_T_b38	0.091048	Sig
chr5_50968910_G_A_b38	0.091048	Sig
chr2_242043980_AGTGGGCACACGGGGAACTGGG_A_b38	0.091048	Sig
chr5_50967954_C_T_b38	0.091048	Sig
chr5_50970696_T_G_b38	0.091048	Sig
chr5_50970171_C_T_b38	0.091048	Sig
chr5_50965349_C_A_b38	0.091048	Sig
chr5_50964305_T_C_b38	0.091048	Sig
chr5_50968920_C_T_b38	0.091048	Sig
chr5_50966835_G_T_b38	0.091048	Sig
chr5_50965725_A_T_b38	0.091048	Sig
chr7_151255744_G_A_b38	0.091048	Sig
chr5_50965655_C_G_b38	0.091048	Sig
chr1_20286508_C_A_b38	0.091044	Sig
chr4_1009060_T_A_b38	0.091043	Sig
chr5_1001568_G_T_b38	0.091042	Sig
chr5_1925423_G_A_b38	0.091042	Sig
chr10_86381529_C_A_b38	0.091041	Sig
chr14_36569105_T_G_b38	0.091039	Sig
chr20_63511130_C_T_b38	0.091038	Sig
chr1_201372047_CAGAAG_C_b38	0.091036	Sig
chr1_177182090_A_G_b38	0.091036	Sig
chr11_64511165_G_A_b38	0.091036	Sig
chr18_79791738_A_G_b38	0.091033	Sig
chr5_175448469_A_G_b38	0.091032	Sig
chr2_74519195_A_T_b38	0.091029	Sig
chr2_74518663_T_G_b38	0.091029	Sig
chr2_74518953_C_T_b38	0.091029	Sig
chr2_74513067_A_G_b38	0.091029	Sig
chr2_74511223_A_G_b38	0.091029	Sig
chr2_74518046_T_C_b38	0.091029	Sig
chr16_1282514_C_T_b38	0.091029	Sig
chr2_74511879_G_C_b38	0.091029	Sig
chr2_74511195_A_G_b38	0.091029	Sig
chr2_74518802_C_T_b38	0.091029	Sig
chr2_74513834_C_T_b38	0.091029	Sig
chr2_74511269_A_G_b38	0.091029	Sig
chr2_74518265_T_C_b38	0.091029	Sig
chr1_2430625_C_CGTGGGTGAGTGAGGCCCTGGCT_b38	0.091027	Sig
chr7_128359591_C_T_b38	0.091026	Sig
chr15_73747207_T_A_b38	0.091026	Sig
chr1_2038264_G_C_b38	0.091023	Sig
chr1_2038313_C_T_b38	0.091022	Sig
chr4_1007011_C_T_b38	0.091021	Sig
chr2_240653740_A_G_b38	0.091021	Sig
chr4_4376620_C_G_b38	0.09102	Sig
chr6_43273712_C_T_b38	0.091018	Sig
chr6_43273564_A_G_b38	0.091018	Sig
chr17_58168956_A_G_b38	0.091017	Sig
chr1_3698864_G_A_b38	0.091017	Sig
chr20_32045737_G_T_b38	0.091016	Sig
chr4_580871_C_T_b38	0.091016	Sig
chr1_2430393_C_T_b38	0.091016	Sig
chr16_87053596_A_G_b38	0.091007	Sig
chr7_151256453_A_G_b38	0.091007	Sig
chr7_151256163_T_C_b38	0.091007	Sig
chr7_151255904_A_G_b38	0.091007	Sig
chr7_151256119_C_A_b38	0.091007	Sig
chr16_87053595_G_A_b38	0.091007	Sig
chr4_6464597_T_C_b38	0.091007	Sig
chr7_151256228_T_C_b38	0.091007	Sig
chr12_48034036_TTTATTGATTTG_T_b38	0.091006	Sig
chr16_85836275_T_C_b38	0.091005	Sig
chr22_39552368_C_T_b38	0.091004	Sig
chr16_988280_T_G_b38	0.091002	Sig
chr21_33137626_G_C_b38	0.091002	Sig
chr2_242043342_A_G_b38	0.091001	Sig
chr22_39550972_G_A_b38	0.091	Sig
chr3_14584741_C_T_b38	0.09099	Sig
chr4_3830752_A_T_b38	0.090984	Sig
chr5_50970812_A_C_b38	0.090983	Sig
chr5_50970936_G_A_b38	0.090983	Sig
chr5_50970916_T_G_b38	0.090983	Sig
chr20_62683388_C_G_b38	0.09098	Sig
chr1_6457066_A_G_b38	0.090979	Sig
chr17_34495551_G_A_b38	0.090973	Sig
chr2_242044202_A_G_b38	0.090973	Sig
chr1_2436793_T_C_b38	0.090972	Sig
chr5_1926239_G_C_b38	0.090968	Sig
chr5_159094629_C_T_b38	0.090968	Sig
chr11_2278760_A_C_b38	0.090968	Sig
chr5_1926240_TGC_T_b38	0.090968	Sig
chr22_36786637_C_T_b38	0.090967	Sig
chr19_55451490_C_A_b38	0.090965	Sig
chr16_986860_T_C_b38	0.090965	Sig
chr19_55452447_A_AG_b38	0.090965	Sig
chr19_55451371_C_A_b38	0.090965	Sig
chr16_986640_T_C_b38	0.090965	Sig
chr2_242043182_G_GTTACCTGAGGATGGAGCAGGTAGTGGCTA_b38	0.090964	Sig
chrX_137034479_G_A_b38	0.090963	Sig
chrX_137032808_A_G_b38	0.090963	Sig
chrX_137034077_T_C_b38	0.090963	Sig
chrX_137031305_C_A_b38	0.090963	Sig
chrX_137034109_A_AG_b38	0.090963	Sig
chrX_137034270_T_G_b38	0.090963	Sig
chrX_137034137_G_C_b38	0.090963	Sig
chrX_137033768_G_A_b38	0.090963	Sig
chrX_137034207_T_G_b38	0.090963	Sig
chr20_57541118_G_A_b38	0.090962	Sig
chr17_58168765_C_T_b38	0.090959	Sig
chr5_77853168_A_C_b38	0.090957	Sig
chr11_45712022_A_C_b38	0.090957	Sig
chr11_45711951_T_A_b38	0.090957	Sig
chr1_41380894_G_A_b38	0.090957	Sig
chr11_45711825_C_T_b38	0.090957	Sig
chr2_242035034_G_A_b38	0.090954	Sig
chr12_109617825_A_T_b38	0.090951	Sig
chr1_156830120_G_A_b38	0.090949	Sig
chr19_50726239_G_A_b38	0.090944	Sig
chr16_87609999_C_T_b38	0.090944	Sig
chr19_47439580_A_G_b38	0.090942	Sig
chr16_85956661_T_C_b38	0.090941	Sig
chr22_45018666_A_G_b38	0.090936	Sig
chr22_45018634_A_G_b38	0.090936	Sig
chr22_45018592_CA_C_b38	0.090936	Sig
chr22_45018577_A_G_b38	0.090936	Sig
chr5_1370728_T_C_b38	0.090933	Sig
chr20_57544804_T_C_b38	0.090933	Sig
chr5_141332286_G_A_b38	0.09093	Sig
chr4_6461347_T_C_b38	0.090927	Sig
chr3_12013549_A_G_b38	0.090926	Sig
chr1_2039996_G_A_b38	0.090926	Sig
chr1_20295366_A_G_b38	0.090925	Sig
chr3_14585147_C_T_b38	0.090924	Sig
chr16_85837426_G_A_b38	0.090924	Sig
chr1_41385743_C_T_b38	0.090921	Sig
chr14_69579147_A_G_b38	0.09092	Sig
chr5_50971202_T_C_b38	0.090919	Sig
chr22_45018319_A_G_b38	0.090917	Sig
chr22_45018258_G_C_b38	0.090917	Sig
chr22_45018446_A_T_b38	0.090917	Sig
chr22_45018285_G_A_b38	0.090917	Sig
chr22_45018316_C_G_b38	0.090917	Sig
chr22_45018434_T_C_b38	0.090917	Sig
chr17_49868667_C_T_b38	0.090916	Sig
chr16_87054570_G_A_b38	0.090915	Sig
chr19_49067675_G_A_b38	0.090911	Sig
chr11_120166289_C_T_b38	0.090909	Sig
chr19_49067429_C_T_b38	0.090904	Sig
chr17_45837192_G_A_b38	0.090901	Sig
chrX_137036073_G_A_b38	0.090901	Sig
chr17_45837188_C_A_b38	0.090901	Sig
chr17_45837232_G_C_b38	0.090901	Sig
chrX_137035893_C_G_b38	0.090901	Sig
chrX_137035892_A_T_b38	0.090901	Sig
chr15_66138307_T_C_b38	0.090898	Sig
chr4_581298_G_T_b38	0.090895	Sig
chr22_39551063_T_C_b38	0.090895	Sig
chr1_111959190_T_C_b38	0.090893	Sig
chr20_2685755_TA_T_b38	0.090893	Sig
chr5_999223_C_T_b38	0.090892	Sig
chr10_123975084_G_C_b38	0.090887	Sig
chr1_205573897_G_A_b38	0.090887	Sig
chr3_12013511_G_T_b38	0.090882	Sig
chr16_87054687_A_G_b38	0.09088	Sig
chr1_41386004_C_T_b38	0.090879	Sig
chr1_41382624_G_A_b38	0.090879	Sig
chr1_41385911_A_G_b38	0.090879	Sig
chr16_85835756_G_A_b38	0.090878	Sig
chr16_85835744_C_T_b38	0.090878	Sig
chr17_45826036_C_T_b38	0.090876	Sig
chr16_985548_G_A_b38	0.090872	Sig
chr4_4375851_G_A_b38	0.090871	Sig
chr17_74901626_T_G_b38	0.090867	Sig
chr12_54169458_A_T_b38	0.090866	Sig
chr20_57547669_C_G_b38	0.090862	Sig
chr17_44958711_C_T_b38	0.090858	Sig
chr10_69594263_T_A_b38	0.090856	Sig
chr1_22373858_A_G_b38	0.090852	Sig
chr5_1016191_A_G_b38	0.09085	Sig
chr1_1168157_C_T_b38	0.09085	Sig
chr7_128359405_G_A_b38	0.09085	Sig
chr5_43013852_A_C_b38	0.090847	Sig
chr1_6249259_C_G_b38	0.090847	Sig
chr17_58170093_A_G_b38	0.090846	Sig
chr4_4375438_G_A_b38	0.09084	Sig
chr4_4375440_G_A_b38	0.09084	Sig
chr17_58170214_C_T_b38	0.090839	Sig
chr3_184230978_T_C_b38	0.090836	Sig
chr3_184229045_T_G_b38	0.090836	Sig
chr3_184228486_T_C_b38	0.090836	Sig
chr3_184230365_A_G_b38	0.090836	Sig
chr3_184229376_G_T_b38	0.090836	Sig
chr3_184228736_A_G_b38	0.090836	Sig
chr3_184229168_G_T_b38	0.090836	Sig
chr3_184229577_C_G_b38	0.090836	Sig
chr3_184229739_C_T_b38	0.090836	Sig
chr3_184230236_G_C_b38	0.090836	Sig
chr3_184230875_G_A_b38	0.090836	Sig
chr3_184230974_C_G_b38	0.090836	Sig
chr3_184229606_A_G_b38	0.090836	Sig
chr3_184228417_G_C_b38	0.090836	Sig
chr10_132968614_A_T_b38	0.090836	Sig
chr3_184232518_C_G_b38	0.090836	Sig
chr3_184231240_C_T_b38	0.090836	Sig
chr6_150149185_A_G_b38	0.090835	Sig
chr22_36785734_T_C_b38	0.090835	Sig
chr5_1437927_G_A_b38	0.090832	Sig
chr11_119858929_G_A_b38	0.090832	Sig
chr16_87054737_C_T_b38	0.090832	Sig
chr5_1437915_T_A_b38	0.090832	Sig
chr17_74901574_A_G_b38	0.09083	Sig
chr1_228443278_C_T_b38	0.090827	Sig
chr6_150149203_C_A_b38	0.090827	Sig
chr15_66140421_C_CT_b38	0.090827	Sig
chr1_228443285_C_T_b38	0.090827	Sig
chr3_12014056_C_T_b38	0.090821	Sig
chr17_58170524_G_A_b38	0.090818	Sig
chr16_89046464_C_T_b38	0.090816	Sig
chr6_40583884_G_A_b38	0.090816	Sig
chr14_88330479_G_A_b38	0.090815	Sig
chr8_41644650_G_A_b38	0.090813	Sig
chr11_72643346_T_C_b38	0.090811	Sig
chr1_201371368_G_A_b38	0.090809	Sig
chr3_122999640_A_G_b38	0.090808	Sig
chr1_6248635_A_G_b38	0.090808	Sig
chr20_57541671_A_G_b38	0.090807	Sig
chr20_57541750_A_G_b38	0.090807	Sig
chr5_492076_G_T_b38	0.090804	Sig
chr20_62496699_C_T_b38	0.090803	Sig
chr20_62496697_A_G_b38	0.090803	Sig
chr1_201371685_G_A_b38	0.090802	Sig
chr16_85835570_G_A_b38	0.090802	Sig
chr1_20295108_G_C_b38	0.090798	Sig
chr11_45382767_G_T_b38	0.090794	Sig
chr17_58169014_GC_G_b38	0.090787	Sig
chr1_151713480_T_C_b38	0.090783	Sig
chr15_58058826_C_G_b38	0.090782	Sig
chr17_58169945_G_C_b38	0.090781	Sig
chr1_6248510_G_A_b38	0.090778	Sig
chr22_36788174_C_T_b38	0.090778	Sig
chr3_122983044_T_A_b38	0.090778	Sig
chr5_141353047_T_C_b38	0.090778	Sig
chr22_36788159_G_T_b38	0.090778	Sig
chr5_141353057_T_C_b38	0.090778	Sig
chr3_46882230_C_T_b38	0.090776	Sig
chr3_46882806_C_G_b38	0.090776	Sig
chr3_46884035_G_A_b38	0.090776	Sig
chr3_46884416_C_CA_b38	0.090776	Sig
chr3_46884049_T_C_b38	0.090776	Sig
chr3_46884575_C_T_b38	0.090776	Sig
chr11_17743268_G_A_b38	0.090775	Sig
chr14_64885681_T_C_b38	0.090775	Sig
chr10_43080638_C_A_b38	0.090771	Sig
chr15_77748564_A_G_b38	0.090771	Sig
chr2_240053659_G_A_b38	0.090768	Sig
chr2_240054884_T_G_b38	0.090768	Sig
chr2_240053697_C_T_b38	0.090768	Sig
chr2_240054142_TTCCGTCCCTCCCAGGCTGGATTATTGTCACCGCTCTCTCACTGGTCTTCCTCCAGTCTCTCCTGACTCTGTCTGATCCATCA_T_b38	0.090768	Sig
chr2_240053340_G_A_b38	0.090768	Sig
chr2_240054282_G_A_b38	0.090768	Sig
chr2_240053943_T_C_b38	0.090768	Sig
chr2_240055030_T_C_b38	0.090768	Sig
chr2_240054408_T_G_b38	0.090768	Sig
chr2_240053670_C_T_b38	0.090768	Sig
chr15_66259728_G_C_b38	0.090767	Sig
chr6_30125712_A_G_b38	0.090766	Sig
chr22_39551952_A_G_b38	0.090765	Sig
chr9_37661113_G_A_b38	0.090765	Sig
chr2_70952005_T_G_b38	0.090763	Sig
chr3_14584544_G_T_b38	0.090763	Sig
chr17_45741245_G_A_b38	0.090763	Sig
chrX_137030548_A_G_b38	0.090761	Sig
chr1_228443149_G_A_b38	0.090759	Sig
chr15_73763884_T_C_b38	0.090755	Sig
chr15_45102385_G_A_b38	0.090755	Sig
chr17_45837548_G_A_b38	0.090752	Sig
chr22_39551569_T_C_b38	0.090744	Sig
chr17_74601600_C_T_b38	0.090743	Sig
chr17_45837362_G_T_b38	0.090739	Sig
chr20_63494449_A_T_b38	0.090738	Sig
chr17_36906977_G_A_b38	0.090736	Sig
chr2_95034692_C_T_b38	0.090734	Sig
chr19_49066969_C_T_b38	0.090733	Sig
chr20_57546298_A_G_b38	0.090733	Sig
chr17_45825932_G_A_b38	0.090731	Sig
chr17_45837443_C_T_b38	0.090731	Sig
chr3_46880885_G_A_b38	0.090731	Sig
chr5_139759309_C_T_b38	0.090729	Sig
chrX_104261767_G_A_b38	0.090727	Sig
chr17_58169508_G_C_b38	0.090725	Sig
chr17_58169548_A_T_b38	0.090725	Sig
chr16_987916_T_C_b38	0.090725	Sig
chr17_45825970_G_A_b38	0.090725	Sig
chr2_70959974_G_A_b38	0.09072	Sig
chr17_58169392_T_C_b38	0.090719	Sig
chr2_240653769_G_C_b38	0.090718	Sig
chr14_36569596_C_G_b38	0.090718	Sig
chr5_1000982_C_A_b38	0.090717	Sig
chr2_120585238_A_G_b38	0.090717	Sig
chr19_47439487_C_T_b38	0.090715	Sig
chr11_3231123_C_T_b38	0.090712	Sig
chr5_141333930_T_G_b38	0.09071	Sig
chr12_132438881_G_A_b38	0.090709	Sig
chr11_119857714_A_C_b38	0.090709	Sig
chr12_132438905_G_A_b38	0.090709	Sig
chr20_63510182_T_C_b38	0.090709	Sig
chr12_132438841_C_T_b38	0.090709	Sig
chr12_132438885_A_G_b38	0.090709	Sig
chr16_87054775_C_G_b38	0.090709	Sig
chr8_139711886_C_A_b38	0.090706	Sig
chr6_27616149_T_A_b38	0.090706	Sig
chr20_57541417_A_G_b38	0.090706	Sig
chr10_47300628_G_A_b38	0.090704	Sig
chr22_39689838_A_G_b38	0.090704	Sig
chr10_47300103_G_T_b38	0.090704	Sig
chr10_47300455_G_A_b38	0.090704	Sig
chr20_62683433_C_T_b38	0.090704	Sig
chr10_47300362_G_A_b38	0.090704	Sig
chr10_47301215_C_A_b38	0.090704	Sig
chr19_33631523_A_G_b38	0.090703	Sig
chr2_95034985_G_A_b38	0.090701	Sig
chr2_95035006_T_C_b38	0.090701	Sig
chr3_127451020_C_T_b38	0.090699	Sig
chr2_240643822_G_A_b38	0.090699	Sig
chr11_120511971_T_TCCCGCA_b38	0.090697	Sig
chr1_151713312_G_T_b38	0.090697	Sig
chr16_85955252_G_A_b38	0.090696	Sig
chr17_74601461_G_A_b38	0.090696	Sig
chr1_37671531_T_C_b38	0.090694	Sig
chr2_240055388_G_GA_b38	0.090692	Sig
chr2_240055445_G_A_b38	0.090692	Sig
chr5_1001367_A_AAAAT_b38	0.09069	Sig
chr5_1001229_G_C_b38	0.09069	Sig
chr5_1001224_C_T_b38	0.09069	Sig
chr5_1001130_T_C_b38	0.09069	Sig
chr5_1001078_C_T_b38	0.09069	Sig
chr12_48034092_A_T_b38	0.090688	Sig
chr2_242044356_AG_A_b38	0.090688	Sig
chr12_48034101_A_G_b38	0.090688	Sig
chr2_242044354_A_G_b38	0.090688	Sig
chr16_85835355_T_C_b38	0.090682	Sig
chr16_1276380_C_T_b38	0.09068	Sig
chr1_20295271_C_T_b38	0.090678	Sig
chr12_52784560_G_A_b38	0.090677	Sig
chr17_58169740_C_A_b38	0.090677	Sig
chr22_29707271_G_A_b38	0.090676	Sig
chr4_154494498_T_C_b38	0.090676	Sig
chr4_154494467_G_A_b38	0.090676	Sig
chr9_132186595_T_A_b38	0.090672	Sig
chr9_132186887_A_G_b38	0.090672	Sig
chr16_85956745_T_C_b38	0.090672	Sig
chr4_3472024_C_T_b38	0.09067	Sig
chr20_38652989_G_T_b38	0.090667	Sig
chr4_7517591_G_C_b38	0.090664	Sig
chr17_50567841_C_T_b38	0.090664	Sig
chr6_150149578_G_A_b38	0.090662	Sig
chr6_43276976_G_A_b38	0.090662	Sig
chr6_150149566_G_A_b38	0.090662	Sig
chr19_39502239_C_T_b38	0.090662	Sig
chr16_89046217_G_A_b38	0.090659	Sig
chr8_22070466_T_A_b38	0.090655	Sig
chr14_64885734_T_C_b38	0.090651	Sig
chr2_240055848_C_G_b38	0.09065	Sig
chr2_240055799_C_T_b38	0.09065	Sig
chr1_166969318_T_C_b38	0.090649	Sig
chr9_132187872_G_C_b38	0.090649	Sig
chr3_129979577_G_A_b38	0.090646	Sig
chrX_137036484_A_G_b38	0.090644	Sig
chr22_39551434_T_G_b38	0.090643	Sig
chr22_39551162_C_T_b38	0.090643	Sig
chr22_39551254_T_C_b38	0.090643	Sig
chr4_185003041_G_A_b38	0.090643	Sig
chr6_150152713_T_C_b38	0.090642	Sig
chr3_46884929_T_G_b38	0.090642	Sig
chr1_22197643_A_G_b38	0.090637	Sig
chr16_1282755_C_T_b38	0.090634	Sig
chr2_44912640_C_T_b38	0.090633	Sig
chr2_218944519_G_A_b38	0.090633	Sig
chr17_38546526_C_A_b38	0.090628	Sig
chr17_47844540_T_C_b38	0.090627	Sig
chr17_34539747_C_T_b38	0.090626	Sig
chr9_128415084_G_A_b38	0.090624	Sig
chr11_45377334_T_C_b38	0.090621	Sig
chr1_228442452_T_G_b38	0.090619	Sig
chr17_45837688_A_G_b38	0.090614	Sig
chr17_34495681_G_C_b38	0.090614	Sig
chr4_4376860_C_T_b38	0.090611	Sig
chr4_4376861_T_G_b38	0.090611	Sig
chr8_22037506_G_T_b38	0.09061	Sig
chr8_29350328_C_T_b38	0.090605	Sig
chr2_240056083_G_A_b38	0.090602	Sig
chr17_74601694_G_C_b38	0.090602	Sig
chr2_240055987_T_C_b38	0.090602	Sig
chr5_43013444_A_G_b38	0.090601	Sig
chr5_43013564_T_C_b38	0.090601	Sig
chr10_99235048_G_C_b38	0.090597	Sig
chr10_99237676_A_C_b38	0.090597	Sig
chr10_99236410_C_G_b38	0.090597	Sig
chr17_45837615_C_G_b38	0.090597	Sig
chr10_99233413_C_T_b38	0.090597	Sig
chr17_45837624_AAC_A_b38	0.090597	Sig
chr10_99237284_C_T_b38	0.090597	Sig
chr10_99232748_G_C_b38	0.090597	Sig
chr10_99232945_T_C_b38	0.090597	Sig
chr17_45837613_AC_A_b38	0.090597	Sig
chr10_99232550_C_T_b38	0.090597	Sig
chr10_99231617_T_C_b38	0.090597	Sig
chr20_62683650_T_C_b38	0.090587	Sig
chr15_40926302_C_T_b38	0.090586	Sig
chr15_40929827_C_T_b38	0.090586	Sig
chr15_40930289_G_C_b38	0.090586	Sig
chr15_40928771_T_C_b38	0.090586	Sig
chr15_73763982_G_A_b38	0.090586	Sig
chr15_40926651_C_G_b38	0.090586	Sig
chr19_39501967_G_C_b38	0.090584	Sig
chr5_176782510_C_T_b38	0.090584	Sig
chr20_37625532_T_C_b38	0.090582	Sig
chr15_58058698_C_G_b38	0.09058	Sig
chr4_3472578_C_T_b38	0.09058	Sig
chr20_32045900_T_C_b38	0.090579	Sig
chr5_141333656_T_A_b38	0.090579	Sig
chr15_96312972_T_G_b38	0.090575	Sig
chr12_120368456_C_G_b38	0.090573	Sig
chr14_64885805_A_G_b38	0.09057	Sig
chr8_11629961_A_G_b38	0.09057	Sig
chr17_34495781_C_T_b38	0.090569	Sig
chr20_62683473_G_A_b38	0.090566	Sig
chr5_51402047_G_A_b38	0.090566	Sig
chr2_72880016_G_T_b38	0.090565	Sig
chr16_1282720_C_G_b38	0.090564	Sig
chr11_70084257_C_T_b38	0.090563	Sig
chr8_29356983_C_T_b38	0.090561	Sig
chr17_74601779_G_A_b38	0.09056	Sig
chr5_175869388_G_A_b38	0.090559	Sig
chr6_43246581_C_T_b38	0.090558	Sig
chr5_141807343_G_A_b38	0.090554	Sig
chr2_218966107_T_C_b38	0.090554	Sig
chr2_218943391_A_G_b38	0.090553	Sig
chr17_74602553_A_G_b38	0.090552	Sig
chr19_49067856_C_T_b38	0.09055	Sig
chr4_3472540_G_A_b38	0.090548	Sig
chr4_3822654_T_C_b38	0.090547	Sig
chr4_3822543_T_G_b38	0.090545	Sig
chr4_3822538_T_C_b38	0.090545	Sig
chr20_62496312_T_C_b38	0.090545	Sig
chr17_7712427_G_A_b38	0.090543	Sig
chr17_7712392_C_T_b38	0.090543	Sig
chr10_99237858_T_C_b38	0.090543	Sig
chr20_63510617_C_T_b38	0.090542	Sig
chr20_63510727_T_C_b38	0.090542	Sig
chr20_63510676_CACAAT_C_b38	0.090542	Sig
chr11_3232626_G_A_b38	0.090541	Sig
chr17_7713847_T_C_b38	0.090539	Sig
chr12_52675930_C_T_b38	0.090539	Sig
chr2_240056625_G_A_b38	0.090538	Sig
chr20_62427975_T_C_b38	0.090537	Sig
chr17_7712158_G_C_b38	0.090537	Sig
chr15_66177981_T_G_b38	0.090536	Sig
chr17_7712046_T_C_b38	0.090534	Sig
chr13_27889992_A_C_b38	0.090533	Sig
chr13_27890066_C_T_b38	0.090533	Sig
chr1_151721393_C_T_b38	0.090531	Sig
chr5_139759410_A_C_b38	0.090529	Sig
chr5_139759409_G_C_b38	0.090529	Sig
chr8_29350355_G_A_b38	0.090527	Sig
chr20_62423025_T_C_b38	0.090525	Sig
chr3_184510905_T_A_b38	0.090525	Sig
chr2_218944032_T_C_b38	0.090523	Sig
chr17_7713891_C_T_b38	0.090522	Sig
chr22_36787440_C_T_b38	0.09052	Sig
chr19_49068168_G_C_b38	0.090518	Sig
chr19_49068309_T_C_b38	0.090518	Sig
chr8_29351009_G_A_b38	0.090518	Sig
chr19_49068295_C_T_b38	0.090518	Sig
chr19_49068142_T_G_b38	0.090518	Sig
chr3_129006723_A_G_b38	0.090517	Sig
chr15_40931926_G_A_b38	0.090512	Sig
chr15_40932082_G_T_b38	0.090512	Sig
chr17_7714637_G_A_b38	0.090511	Sig
chr11_3232740_C_G_b38	0.090509	Sig
chr17_7711968_C_T_b38	0.090509	Sig
chr1_111972493_C_G_b38	0.090505	Sig
chr16_89052261_G_C_b38	0.090505	Sig
chr11_3233049_C_T_b38	0.090504	Sig
chr5_1437908_T_C_b38	0.090501	Sig
chr20_607790_A_C_b38	0.090501	Sig
chr11_3233035_C_G_b38	0.090501	Sig
chr20_63511408_T_TTG_b38	0.0905	Sig
chr1_38040024_C_A_b38	0.090495	Sig
chr2_218948013_C_G_b38	0.090494	Sig
chr2_218948192_A_C_b38	0.090494	Sig
chr1_38040108_G_T_b38	0.090488	Sig
chr20_62427814_C_T_b38	0.090488	Sig
chr2_118866252_C_G_b38	0.090486	Sig
chr1_151721185_C_A_b38	0.090486	Sig
chr1_166969222_A_G_b38	0.090486	Sig
chr11_3232801_C_T_b38	0.090483	Sig
chr11_3232805_A_G_b38	0.090483	Sig
chr20_62686547_G_A_b38	0.09048	Sig
chrX_137036837_C_A_b38	0.090479	Sig
chr8_139710445_A_G_b38	0.090477	Sig
chr19_46067482_G_A_b38	0.090475	Sig
chr17_7714708_T_C_b38	0.090475	Sig
chr17_7714805_A_AC_b38	0.090475	Sig
chr9_128415757_C_T_b38	0.090474	Sig
chr9_128415708_T_C_b38	0.090474	Sig
chr16_66428311_C_T_b38	0.090473	Sig
chr16_66429838_AAC_A_b38	0.090473	Sig
chr16_66429157_G_A_b38	0.090473	Sig
chr7_101051777_T_C_b38	0.090472	Sig
chr7_101051573_G_A_b38	0.090472	Sig
chr7_101051857_G_A_b38	0.090472	Sig
chr17_34536434_A_G_b38	0.09047	Sig
chr9_126528102_G_A_b38	0.090467	Sig
chr17_7711841_C_T_b38	0.090464	Sig
chr8_29350625_A_G_b38	0.090461	Sig
chr16_87054925_T_A_b38	0.090459	Sig
chr17_48335089_C_T_b38	0.090459	Sig
chr3_27706799_A_G_b38	0.090458	Sig
chr17_7713414_A_G_b38	0.090454	Sig
chr4_581746_A_C_b38	0.090454	Sig
chr17_7713293_C_T_b38	0.090454	Sig
chr8_143779569_CTCAT_C_b38	0.090453	Sig
chr15_77825343_T_C_b38	0.090453	Sig
chr20_63510494_G_A_b38	0.090451	Sig
chr1_3700228_A_G_b38	0.090448	Sig
chr1_3700234_G_A_b38	0.090448	Sig
chr19_41508861_C_A_b38	0.090447	Sig
chr2_240056842_G_A_b38	0.090446	Sig
chr16_66426614_C_CCCTGCCAGGCTCG_b38	0.090445	Sig
chr16_66425998_T_C_b38	0.090445	Sig
chr16_66425769_A_G_b38	0.090445	Sig
chr16_66426192_G_A_b38	0.090445	Sig
chr16_66426693_C_G_b38	0.090445	Sig
chr16_66426655_C_T_b38	0.090445	Sig
chr2_218966427_G_A_b38	0.090443	Sig
chr5_141803874_C_A_b38	0.090442	Sig
chr16_987524_G_A_b38	0.090442	Sig
chr16_28056887_C_T_b38	0.090442	Sig
chr8_29346267_A_T_b38	0.090441	Sig
chr17_58230205_G_A_b38	0.090438	Sig
chr1_228442888_C_G_b38	0.090436	Sig
chr1_228442694_T_C_b38	0.090436	Sig
chr1_228442860_C_T_b38	0.090436	Sig
chr7_101051515_G_A_b38	0.090432	Sig
chr9_128414512_C_T_b38	0.090426	Sig
chr1_47217792_G_A_b38	0.090425	Sig
chr8_739816_C_T_b38	0.090422	Sig
chr8_739241_C_G_b38	0.090422	Sig
chr8_739212_A_C_b38	0.090422	Sig
chr8_739668_C_T_b38	0.090422	Sig
chr8_739619_G_C_b38	0.090422	Sig
chr5_141808333_A_T_b38	0.090422	Sig
chr20_57548163_C_G_b38	0.090419	Sig
chr11_33860681_G_A_b38	0.090417	Sig
chr16_66427531_G_A_b38	0.090415	Sig
chr1_22201438_G_A_b38	0.090415	Sig
chr16_1282777_G_GGGCC_b38	0.090414	Sig
chr16_985456_A_G_b38	0.090412	Sig
chr19_41508617_G_A_b38	0.090411	Sig
chr1_47703251_G_A_b38	0.09041	Sig
chr17_7711825_C_T_b38	0.09041	Sig
chr17_45813422_CCT_C_b38	0.090408	Sig
chr20_63510389_AT_A_b38	0.090406	Sig
chr3_55491145_G_A_b38	0.090406	Sig
chr8_736469_A_G_b38	0.090405	Sig
chr8_735862_G_A_b38	0.090405	Sig
chr8_736698_A_G_b38	0.090405	Sig
chr8_735707_G_C_b38	0.090405	Sig
chr8_739065_G_C_b38	0.090405	Sig
chr8_738674_G_GGGGCT_b38	0.090405	Sig
chr8_736406_G_C_b38	0.090405	Sig
chr8_738994_A_ACGCCGC_b38	0.090405	Sig
chr8_735705_T_G_b38	0.090405	Sig
chr8_736580_G_C_b38	0.090405	Sig
chr8_736525_C_G_b38	0.090405	Sig
chr1_111972317_C_T_b38	0.090401	Sig
chr4_1006663_G_A_b38	0.090399	Sig
chr4_1006662_T_C_b38	0.090399	Sig
chr10_100875096_G_A_b38	0.090394	Sig
chr1_22201652_A_G_b38	0.090394	Sig
chr1_22201615_C_T_b38	0.090394	Sig
chr16_987035_A_G_b38	0.090393	Sig
chr16_987060_C_T_b38	0.090393	Sig
chr2_240052757_G_A_b38	0.090389	Sig
chr3_129979846_C_T_b38	0.090388	Sig
chr16_1283218_G_A_b38	0.090385	Sig
chr11_1740495_A_G_b38	0.090384	Sig
chr12_54540737_A_G_b38	0.090384	Sig
chr16_988890_G_A_b38	0.090382	Sig
chr2_121079091_C_T_b38	0.090382	Sig
chr7_129770387_C_T_b38	0.09038	Sig
chr2_218945025_A_G_b38	0.09038	Sig
chr17_7715419_C_T_b38	0.090379	Sig
chr4_1006595_G_T_b38	0.090374	Sig
chr17_66831183_C_T_b38	0.090374	Sig
chr4_1006474_A_G_b38	0.090374	Sig
chr20_57548133_C_T_b38	0.090373	Sig
chr4_5909172_G_C_b38	0.090373	Sig
chr1_201369458_A_G_b38	0.090373	Sig
chr17_7715286_G_A_b38	0.090369	Sig
chr20_23031081_T_C_b38	0.090368	Sig
chr17_34535347_T_C_b38	0.090368	Sig
chr6_39052138_C_A_b38	0.090368	Sig
chr1_201369425_T_C_b38	0.090367	Sig
chr1_47994235_C_T_b38	0.090366	Sig
chr20_57548024_A_G_b38	0.090361	Sig
chr20_57547986_T_G_b38	0.090361	Sig
chr9_128397117_C_T_b38	0.090357	Sig
chr5_77840296_A_C_b38	0.090357	Sig
chr8_98975822_C_A_b38	0.090356	Sig
chr4_112529211_G_A_b38	0.090355	Sig
chr19_55449213_C_T_b38	0.090355	Sig
chr5_141807666_G_A_b38	0.090353	Sig
chr9_128397289_A_G_b38	0.090352	Sig
chr2_218948307_C_T_b38	0.090352	Sig
chr11_33860401_G_A_b38	0.090352	Sig
chr8_11261528_C_T_b38	0.090351	Sig
chr20_63511660_C_T_b38	0.09035	Sig
chr20_63511455_C_T_b38	0.09035	Sig
chr20_63511501_C_T_b38	0.09035	Sig
chr9_128397588_G_A_b38	0.09035	Sig
chr17_7714060_G_A_b38	0.090348	Sig
chr17_7714469_A_G_b38	0.090348	Sig
chr17_7714196_C_A_b38	0.090348	Sig
chr17_7714344_C_A_b38	0.090348	Sig
chr17_7714254_C_A_b38	0.090348	Sig
chr4_3471991_G_T_b38	0.090346	Sig
chr15_66261087_C_T_b38	0.090342	Sig
chr8_11652766_C_G_b38	0.090342	Sig
chr8_11652840_G_A_b38	0.090342	Sig
chr1_37303004_AC_A_b38	0.09034	Sig
chr8_11261474_C_T_b38	0.090339	Sig
chr8_11261274_G_C_b38	0.090339	Sig
chr8_11261488_C_A_b38	0.090339	Sig
chr8_11261164_G_A_b38	0.090337	Sig
chr8_737747_G_A_b38	0.090336	Sig
chr1_41386275_C_T_b38	0.090336	Sig
chr10_69590713_A_T_b38	0.090334	Sig
chr11_120519236_A_G_b38	0.090329	Sig
chr17_79924675_G_A_b38	0.090326	Sig
chr1_3695878_A_G_b38	0.090325	Sig
chr22_36734666_A_G_b38	0.090324	Sig
chr15_45102208_G_A_b38	0.090324	Sig
chr17_4747983_GT_G_b38	0.090323	Sig
chr8_64574329_TTTAA_T_b38	0.090321	Sig
chr8_142457226_A_G_b38	0.090321	Sig
chr8_734167_T_C_b38	0.09032	Sig
chr8_734757_G_C_b38	0.09032	Sig
chr8_734972_G_C_b38	0.09032	Sig
chr8_734935_G_A_b38	0.09032	Sig
chr8_735370_G_A_b38	0.09032	Sig
chr8_734575_C_G_b38	0.09032	Sig
chr6_150147278_C_CA_b38	0.090319	Sig
chr6_150147407_T_G_b38	0.090319	Sig
chr14_64885826_G_A_b38	0.090318	Sig
chr22_19726656_C_T_b38	0.090314	Sig
chr22_45962703_T_C_b38	0.09031	Sig
chr5_141334459_C_T_b38	0.09031	Sig
chr20_25055460_G_T_b38	0.090305	Sig
chr22_44992621_C_A_b38	0.090304	Sig
chr4_1006350_C_G_b38	0.0903	Sig
chr3_14573734_C_T_b38	0.090297	Sig
chr7_101050964_T_C_b38	0.090294	Sig
chr15_40925321_C_A_b38	0.090293	Sig
chr5_141807895_G_A_b38	0.090293	Sig
chr15_40932495_C_T_b38	0.090287	Sig
chr20_657255_G_A_b38	0.090284	Sig
chr3_128996692_T_C_b38	0.090283	Sig
chr12_4859962_T_C_b38	0.090282	Sig
chr12_27971851_T_A_b38	0.090282	Sig
chr20_63494386_C_T_b38	0.090281	Sig
chr11_119857430_A_G_b38	0.090281	Sig
chr20_57543455_T_G_b38	0.090278	Sig
chr12_4860902_C_T_b38	0.090273	Sig
chr15_45102269_G_GGT_b38	0.090272	Sig
chr11_18793290_G_C_b38	0.090271	Sig
chr11_18792556_C_T_b38	0.090271	Sig
chr11_18793748_T_G_b38	0.090271	Sig
chr11_18793436_T_G_b38	0.090271	Sig
chr11_18791942_G_T_b38	0.090271	Sig
chr11_18793140_C_A_b38	0.090271	Sig
chr11_18793385_G_A_b38	0.090271	Sig
chr11_18792753_G_T_b38	0.090271	Sig
chr11_18793391_C_T_b38	0.090271	Sig
chr11_18792395_T_C_b38	0.090271	Sig
chr11_18793445_G_A_b38	0.090271	Sig
chr11_18793318_C_G_b38	0.090271	Sig
chr11_18793821_T_C_b38	0.090271	Sig
chr11_18793353_C_CG_b38	0.090271	Sig
chr7_101053335_C_A_b38	0.090266	Sig
chr12_51850658_C_G_b38	0.090266	Sig
chr15_28092900_C_T_b38	0.090263	Sig
chr2_240654584_A_G_b38	0.090263	Sig
chr22_50598496_C_G_b38	0.090262	Sig
chr8_11262200_C_A_b38	0.090259	Sig
chr1_201368710_G_T_b38	0.090257	Sig
chr3_46885252_T_C_b38	0.090257	Sig
chr17_1912701_C_T_b38	0.090256	Sig
chr4_108162149_T_C_b38	0.090255	Sig
chr12_4857048_G_A_b38	0.090255	Sig
chr14_60522519_G_A_b38	0.090254	Sig
chr22_39685019_G_T_b38	0.090252	Sig
chr8_11262256_G_C_b38	0.090246	Sig
chr8_11262251_G_A_b38	0.090246	Sig
chr10_47298786_T_A_b38	0.090246	Sig
chr12_4857458_G_C_b38	0.090245	Sig
chr12_4857447_G_A_b38	0.090245	Sig
chr12_4857352_T_C_b38	0.090245	Sig
chr20_62611018_G_C_b38	0.090244	Sig
chr6_27619739_C_T_b38	0.090244	Sig
chr7_76274073_A_C_b38	0.090241	Sig
chr7_76274229_A_G_b38	0.090241	Sig
chr7_76274126_C_T_b38	0.090241	Sig
chr14_77123982_C_T_b38	0.09024	Sig
chr8_11261018_G_A_b38	0.090231	Sig
chr1_2038162_G_A_b38	0.090231	Sig
chr8_11262273_G_C_b38	0.09023	Sig
chr8_9922283_T_C_b38	0.090229	Sig
chr1_2448111_C_G_b38	0.090229	Sig
chr3_12012432_A_G_b38	0.090228	Sig
chr12_54170889_A_T_b38	0.090224	Sig
chr1_1005429_C_CA_b38	0.090223	Sig
chr16_66430210_C_G_b38	0.09022	Sig
chr17_49869222_G_C_b38	0.09022	Sig
chr8_139709707_T_C_b38	0.090217	Sig
chr11_18789654_T_C_b38	0.090213	Sig
chr11_18789630_C_T_b38	0.090213	Sig
chr4_6461725_G_T_b38	0.090213	Sig
chr10_47298618_T_C_b38	0.090213	Sig
chr4_6461680_AG_A_b38	0.090213	Sig
chr11_18789413_C_T_b38	0.090213	Sig
chr4_6461698_A_G_b38	0.090213	Sig
chr10_97194033_G_A_b38	0.090211	Sig
chr2_242037245_T_C_b38	0.090209	Sig
chr17_66830752_A_G_b38	0.090208	Sig
chr10_28668925_T_C_b38	0.090207	Sig
chr10_28670115_T_G_b38	0.090207	Sig
chr10_28669486_C_A_b38	0.090207	Sig
chr10_28669447_T_C_b38	0.090207	Sig
chr5_141386438_G_A_b38	0.090206	Sig
chr11_3232037_G_A_b38	0.090203	Sig
chr16_3028615_CATT_C_b38	0.090203	Sig
chr17_45835464_T_C_b38	0.090202	Sig
chr17_1906047_CG_C_b38	0.090201	Sig
chr17_1906235_A_G_b38	0.090201	Sig
chr10_43080773_G_A_b38	0.090199	Sig
chr11_3232234_C_T_b38	0.090199	Sig
chr3_127448885_T_C_b38	0.090196	Sig
chr17_1905425_T_C_b38	0.090186	Sig
chr2_240654581_T_A_b38	0.090183	Sig
chr11_114056048_G_A_b38	0.09018	Sig
chr10_28667792_A_G_b38	0.090179	Sig
chr1_205470374_T_G_b38	0.090177	Sig
chr13_20236398_T_C_b38	0.090177	Sig
chr2_120429389_C_T_b38	0.090177	Sig
chr17_66830640_A_G_b38	0.090175	Sig
chr3_128996484_G_A_b38	0.090174	Sig
chr3_46880494_C_G_b38	0.090174	Sig
chr17_1911664_T_C_b38	0.090172	Sig
chr11_18794519_G_A_b38	0.090167	Sig
chr11_18794159_C_T_b38	0.090167	Sig
chr7_129791561_G_C_b38	0.090166	Sig
chr3_10951778_C_T_b38	0.090164	Sig
chr8_143433997_C_T_b38	0.090164	Sig
chr8_143433964_G_A_b38	0.090164	Sig
chr8_143433905_C_G_b38	0.090164	Sig
chr14_64885874_C_G_b38	0.090161	Sig
chr10_47302287_A_T_b38	0.090161	Sig
chr8_139710142_G_GCC_b38	0.090159	Sig
chr3_10951811_A_G_b38	0.090159	Sig
chr3_12011985_C_T_b38	0.090158	Sig
chr5_141803138_C_T_b38	0.090147	Sig
chr19_45965161_G_A_b38	0.090145	Sig
chr1_201368358_G_A_b38	0.090143	Sig
chr7_101306434_G_A_b38	0.09014	Sig
chr17_44958529_T_C_b38	0.09014	Sig
chr16_1123368_G_C_b38	0.09014	Sig
chr17_44958633_G_A_b38	0.09014	Sig
chr7_101306433_C_T_b38	0.09014	Sig
chr7_101306441_T_C_b38	0.09014	Sig
chr17_44958532_C_T_b38	0.09014	Sig
chr17_34536385_T_C_b38	0.090135	Sig
chr17_74602260_G_T_b38	0.090134	Sig
chr17_74602230_C_A_b38	0.090134	Sig
chr20_58230309_G_A_b38	0.090133	Sig
chr20_607522_G_A_b38	0.09013	Sig
chr2_218948504_C_T_b38	0.090128	Sig
chr1_37667954_G_A_b38	0.090127	Sig
chr1_37670890_GGCCTATAGTCCCA_G_b38	0.090127	Sig
chr1_2430201_G_T_b38	0.090124	Sig
chr16_3051638_G_A_b38	0.090124	Sig
chr1_20474281_T_C_b38	0.090123	Sig
chr1_20474265_G_A_b38	0.090123	Sig
chr1_2430227_C_T_b38	0.090122	Sig
chr15_66187878_G_T_b38	0.090117	Sig
chr19_33222152_A_C_b38	0.090116	Sig
chr22_38464498_C_T_b38	0.090114	Sig
chr1_18788249_A_T_b38	0.090111	Sig
chr12_4856949_C_T_b38	0.090111	Sig
chr1_37670720_AC_A_b38	0.090111	Sig
chr2_70951724_C_G_b38	0.09011	Sig
chr2_170724403_A_G_b38	0.090108	Sig
chr12_52784020_T_C_b38	0.090108	Sig
chr1_18020977_G_T_b38	0.090107	Sig
chr1_18022205_G_A_b38	0.090103	Sig
chr1_2042324_C_A_b38	0.090102	Sig
chr2_242034329_A_G_b38	0.090098	Sig
chr12_125194268_T_TG_b38	0.090097	Sig
chr12_125194000_C_T_b38	0.090097	Sig
chr12_125194271_T_G_b38	0.090097	Sig
chr12_125194270_GT_G_b38	0.090097	Sig
chr12_125192469_T_TG_b38	0.090097	Sig
chr12_125192576_G_C_b38	0.090097	Sig
chr12_125193550_C_T_b38	0.090097	Sig
chr12_125193340_T_C_b38	0.090097	Sig
chr2_242034310_G_A_b38	0.090096	Sig
chr11_18794698_C_T_b38	0.090095	Sig
chr11_18794871_T_C_b38	0.090095	Sig
chr16_985422_G_C_b38	0.090089	Sig
chr10_47302352_C_T_b38	0.090087	Sig
chr2_242031541_C_T_b38	0.090087	Sig
chr16_89054221_G_A_b38	0.090086	Sig
chr17_36906825_C_T_b38	0.090085	Sig
chr10_100870005_A_G_b38	0.090084	Sig
chr10_100870111_G_A_b38	0.090084	Sig
chr12_5425658_C_A_b38	0.090082	Sig
chr3_14573549_T_C_b38	0.090082	Sig
chr11_119743291_G_C_b38	0.090081	Sig
chr11_119743078_G_C_b38	0.090081	Sig
chr9_128397975_G_A_b38	0.090078	Sig
chr14_64875292_A_C_b38	0.090075	Sig
chrX_137037166_C_T_b38	0.09007	Sig
chr15_74268700_G_A_b38	0.090062	Sig
chr12_125192343_T_C_b38	0.090062	Sig
chr17_34536345_C_T_b38	0.090057	Sig
chr2_242037895_A_C_b38	0.090054	Sig
chr9_132188588_A_G_b38	0.090054	Sig
chr15_45103386_A_G_b38	0.090053	Sig
chr1_18022525_G_T_b38	0.09005	Sig
chr4_571213_G_A_b38	0.09005	Sig
chr16_89054267_T_G_b38	0.090048	Sig
chr12_120368903_C_G_b38	0.090048	Sig
chr17_1913566_C_T_b38	0.090047	Sig
chr12_51837080_A_C_b38	0.090043	Sig
chr5_1931206_C_T_b38	0.090042	Sig
chr14_24341953_T_C_b38	0.090042	Sig
chr5_1931258_T_G_b38	0.090042	Sig
chr20_62610932_G_A_b38	0.090039	Sig
chr2_242037912_T_A_b38	0.090037	Sig
chr9_128396564_T_C_b38	0.090037	Sig
chr9_128396659_T_C_b38	0.090037	Sig
chr19_49443236_G_A_b38	0.090034	Sig
chr7_76272817_A_T_b38	0.090032	Sig
chr17_34535500_C_T_b38	0.090031	Sig
chr5_1930946_A_G_b38	0.09003	Sig
chr5_1930876_C_A_b38	0.09003	Sig
chr5_1930823_G_T_b38	0.09003	Sig
chr5_1930750_A_G_b38	0.09003	Sig
chr17_45835439_A_G_b38	0.090028	Sig
chr12_3366269_C_G_b38	0.090028	Sig
chr12_3365479_A_C_b38	0.090028	Sig
chr1_22198361_GC_G_b38	0.090028	Sig
chr12_3365360_A_C_b38	0.090028	Sig
chr12_3365248_T_C_b38	0.090028	Sig
chr12_3366355_T_C_b38	0.090028	Sig
chr12_3366616_C_T_b38	0.090028	Sig
chr12_3366832_G_A_b38	0.090028	Sig
chr12_3365636_G_C_b38	0.090028	Sig
chr12_3364661_A_G_b38	0.090028	Sig
chr7_76273023_G_A_b38	0.090027	Sig
chr5_1437773_T_C_b38	0.090026	Sig
chr5_1437783_C_T_b38	0.090026	Sig
chr9_132183351_G_A_b38	0.090022	Sig
chr21_44706897_C_A_b38	0.090021	Sig
chr21_44708323_G_A_b38	0.090021	Sig
chr21_44713182_T_C_b38	0.090021	Sig
chr21_44707145_A_G_b38	0.090021	Sig
chr21_44708723_C_T_b38	0.090021	Sig
chr21_44706884_A_C_b38	0.090021	Sig
chr21_44706677_G_A_b38	0.090021	Sig
chr21_44707230_C_G_b38	0.090021	Sig
chr21_44707897_T_G_b38	0.090021	Sig
chr21_44708261_G_C_b38	0.090021	Sig
chr21_44706502_G_A_b38	0.090021	Sig
chr21_44713825_G_A_b38	0.090021	Sig
chr21_44709524_T_C_b38	0.090021	Sig
chr21_44708757_C_A_b38	0.090021	Sig
chr21_44707463_C_G_b38	0.090021	Sig
chr21_44707519_A_G_b38	0.090021	Sig
chr21_44707819_A_G_b38	0.090021	Sig
chr21_44708624_A_C_b38	0.090021	Sig
chr10_47297284_G_A_b38	0.090021	Sig
chr21_44708530_C_G_b38	0.090021	Sig
chr21_44708243_G_A_b38	0.090021	Sig
chr21_44707517_G_T_b38	0.090021	Sig
chr21_44708346_G_T_b38	0.090021	Sig
chr21_44707076_C_T_b38	0.090021	Sig
chr21_44707376_A_G_b38	0.090021	Sig
chr20_2542038_G_GA_b38	0.090021	Sig
chr10_47297216_A_G_b38	0.090021	Sig
chr21_44706564_T_A_b38	0.090021	Sig
chr21_44709068_C_G_b38	0.090021	Sig
chr21_44713814_C_T_b38	0.090021	Sig
chr21_44707150_G_A_b38	0.090021	Sig
chr17_44958009_G_A_b38	0.09002	Sig
chr9_132183146_A_G_b38	0.09002	Sig
chr9_128396490_A_G_b38	0.090017	Sig
chr12_54175808_A_C_b38	0.090015	Sig
chr5_141356907_T_G_b38	0.090015	Sig
chr4_3471932_A_G_b38	0.090014	Sig
chr4_3471923_G_A_b38	0.090014	Sig
chr4_3471912_A_C_b38	0.090014	Sig
chr4_3471920_C_T_b38	0.090014	Sig
chrX_137037404_C_T_b38	0.090012	Sig
chr12_3364252_A_C_b38	0.09001	Sig
chr11_119741674_C_G_b38	0.09001	Sig
chr12_3367483_G_T_b38	0.09001	Sig
chr6_30132966_A_G_b38	0.090009	Sig
chr9_132183112_A_G_b38	0.090009	Sig
chr8_22867653_C_T_b38	0.090009	Sig
chr6_30132960_T_C_b38	0.090009	Sig
chr6_30132973_C_T_b38	0.090009	Sig
chr10_100873794_C_T_b38	0.090005	Sig
chr9_132183292_G_A_b38	0.090004	Sig
chr8_26517755_G_T_b38	0.090004	Sig
chr9_132183278_G_C_b38	0.090004	Sig
chr3_184509218_C_T_b38	0.090001	Sig
chr4_3471875_G_C_b38	0.089998	Sig
chr5_139759457_G_A_b38	0.089996	Sig
chr12_125191824_T_TA_b38	0.089995	Sig
chr12_125191791_C_T_b38	0.089995	Sig
chr7_129791805_G_A_b38	0.089994	Sig
chr7_129791723_A_G_b38	0.089994	Sig
chr7_129791689_C_T_b38	0.089994	Sig
chr10_100873527_C_G_b38	0.089993	Sig
chr10_100874022_G_C_b38	0.089993	Sig
chr10_100874050_CT_C_b38	0.089993	Sig
chr16_1042839_A_C_b38	0.089991	Sig
chr17_7718243_T_C_b38	0.089989	Sig
chr8_22867515_C_T_b38	0.089988	Sig
chr1_22198725_G_C_b38	0.089984	Sig
chr1_22198633_C_T_b38	0.089984	Sig
chr17_1913849_G_A_b38	0.089984	Sig
chr4_3471723_C_T_b38	0.089981	Sig
chr10_43080801_A_G_b38	0.089981	Sig
chr5_491711_G_C_b38	0.08998	Sig
chr14_24342368_C_T_b38	0.08998	Sig
chr14_24342051_T_C_b38	0.08998	Sig
chr14_24342380_C_T_b38	0.08998	Sig
chr10_118232246_G_A_b38	0.089977	Sig
chr19_42181559_C_T_b38	0.089975	Sig
chr17_34536246_T_C_b38	0.089975	Sig
chr17_34536254_A_C_b38	0.089975	Sig
chr1_201280225_T_G_b38	0.089973	Sig
chr5_1931832_AC_A_b38	0.08997	Sig
chr5_1931819_A_G_b38	0.08997	Sig
chr5_1931851_G_C_b38	0.08997	Sig
chr8_27899219_A_C_b38	0.08997	Sig
chr5_1931562_C_G_b38	0.08997	Sig
chr16_89054535_A_G_b38	0.089969	Sig
chr8_27898249_G_GC_b38	0.089969	Sig
chr12_57214650_G_A_b38	0.089968	Sig
chr11_119741024_A_G_b38	0.089965	Sig
chr12_53690662_TTTCTTTGAGA_T_b38	0.089961	Sig
chr5_491791_G_A_b38	0.089957	Sig
chr17_7718210_G_A_b38	0.089956	Sig
chr3_128998552_T_C_b38	0.089956	Sig
chr3_128998544_G_T_b38	0.089956	Sig
chr8_741682_G_C_b38	0.089954	Sig
chr8_741711_A_G_b38	0.089954	Sig
chr20_2542026_A_T_b38	0.089952	Sig
chr10_47302601_T_A_b38	0.089952	Sig
chr3_129006268_G_A_b38	0.089949	Sig
chr20_57548744_G_A_b38	0.089949	Sig
chr8_27896382_C_T_b38	0.089949	Sig
chr8_144329973_C_T_b38	0.089948	Sig
chr10_47297101_C_G_b38	0.089947	Sig
chr16_87052390_C_G_b38	0.089946	Sig
chr2_242034729_T_C_b38	0.089946	Sig
chr2_242034746_A_G_b38	0.089946	Sig
chr17_74604326_G_C_b38	0.089945	Sig
chr1_228014306_A_G_b38	0.089945	Sig
chr20_2541509_C_T_b38	0.089942	Sig
chr1_201373734_C_T_b38	0.08994	Sig
chr12_4863872_G_A_b38	0.089937	Sig
chr1_203111997_G_A_b38	0.089937	Sig
chr2_242037377_T_C_b38	0.089936	Sig
chr8_27896278_A_G_b38	0.089936	Sig
chr1_201375359_C_T_b38	0.089933	Sig
chr9_124469495_C_G_b38	0.089932	Sig
chr17_79923927_G_A_b38	0.089929	Sig
chr17_79923703_C_T_b38	0.089929	Sig
chr1_1164837_C_T_b38	0.089929	Sig
chr20_57548807_C_A_b38	0.089927	Sig
chr1_201369768_T_C_b38	0.089926	Sig
chr17_79915340_C_CT_b38	0.089922	Sig
chr8_741175_C_T_b38	0.089921	Sig
chr20_62425472_C_T_b38	0.08992	Sig
chr10_28670407_T_C_b38	0.089919	Sig
chr7_101050568_C_T_b38	0.089915	Sig
chr8_66963280_C_T_b38	0.08991	Sig
chr8_66963328_C_T_b38	0.08991	Sig
chr8_66964405_A_G_b38	0.08991	Sig
chr8_66964114_TC_T_b38	0.08991	Sig
chr8_66961235_G_A_b38	0.08991	Sig
chr3_13872024_T_C_b38	0.089909	Sig
chr16_86071683_G_A_b38	0.089909	Sig
chr2_242038062_T_G_b38	0.089908	Sig
chr8_27896171_A_G_b38	0.089906	Sig
chr8_96167642_A_G_b38	0.089905	Sig
chr5_141425919_G_C_b38	0.089905	Sig
chr8_96167735_C_A_b38	0.089905	Sig
chr17_44958115_G_A_b38	0.089904	Sig
chr10_47296246_G_C_b38	0.0899	Sig
chr8_27899662_C_G_b38	0.089898	Sig
chr4_112528924_C_T_b38	0.089898	Sig
chrX_137037481_G_A_b38	0.089894	Sig
chr8_22703085_A_G_b38	0.08989	Sig
chr10_133021861_T_C_b38	0.08989	Sig
chr22_36734623_C_T_b38	0.089889	Sig
chr5_73320532_A_G_b38	0.089888	Sig
chr3_184531490_C_T_b38	0.089887	Sig
chr12_125191772_G_C_b38	0.089887	Sig
chr3_184531201_G_A_b38	0.089887	Sig
chr15_73833277_G_A_b38	0.089882	Sig
chr15_77714912_C_T_b38	0.089881	Sig
chr5_141357122_G_A_b38	0.089878	Sig
chr12_4863840_C_G_b38	0.089876	Sig
chr3_184530695_AG_A_b38	0.089874	Sig
chr2_242032349_G_A_b38	0.089874	Sig
chr8_741876_C_T_b38	0.089874	Sig
chr2_242032370_C_A_b38	0.089874	Sig
chr2_242032520_A_C_b38	0.089874	Sig
chr8_741982_C_T_b38	0.089874	Sig
chr12_52783789_T_C_b38	0.089872	Sig
chr3_184509394_T_C_b38	0.089868	Sig
chr4_1579046_T_A_b38	0.089867	Sig
chr15_77715090_T_C_b38	0.089863	Sig
chr4_570876_G_A_b38	0.089862	Sig
chr17_66979050_G_C_b38	0.08986	Sig
chr7_76270093_A_G_b38	0.089853	Sig
chr7_76267423_C_T_b38	0.089853	Sig
chr7_76269533_C_A_b38	0.089853	Sig
chr7_76267217_C_T_b38	0.089853	Sig
chr7_76268052_T_A_b38	0.089853	Sig
chr7_76268756_C_T_b38	0.089853	Sig
chr7_76267148_A_G_b38	0.089853	Sig
chr2_74510036_A_C_b38	0.089853	Sig
chr8_741106_T_C_b38	0.089852	Sig
chr17_7718146_C_A_b38	0.08985	Sig
chr14_74250601_A_G_b38	0.089846	Sig
chr20_2541890_CTGCATTTTCCGCCGTTTCCTAAT_C_b38	0.089846	Sig
chr1_147085808_A_G_b38	0.089841	Sig
chr1_201286993_C_T_b38	0.089841	Sig
chr1_24924348_G_A_b38	0.08984	Sig
chr15_77825458_G_A_b38	0.089839	Sig
chr5_77853532_T_A_b38	0.089837	Sig
chr1_147085608_G_A_b38	0.089836	Sig
chr6_30473992_A_G_b38	0.089835	Sig
chr6_30125689_G_A_b38	0.089832	Sig
chr1_201369915_C_T_b38	0.089831	Sig
chr12_3363679_G_A_b38	0.089831	Sig
chr2_242037349_C_T_b38	0.089831	Sig
chr1_201369916_G_A_b38	0.089831	Sig
chr2_113269882_C_T_b38	0.089825	Sig
chr1_18020047_C_T_b38	0.089824	Sig
chr16_54279290_T_C_b38	0.089823	Sig
chr17_74886600_G_A_b38	0.08982	Sig
chr2_242031926_T_C_b38	0.089819	Sig
chr4_4378416_G_A_b38	0.089819	Sig
chr1_166967266_T_C_b38	0.089818	Sig
chr17_74604359_T_C_b38	0.089818	Sig
chr17_74900539_C_G_b38	0.089814	Sig
chr1_201370252_T_A_b38	0.089813	Sig
chr7_101050294_G_T_b38	0.089803	Sig
chr2_242031185_G_T_b38	0.089802	Sig
chr2_242031126_C_T_b38	0.089802	Sig
chr17_14294942_C_A_b38	0.089798	Sig
chr5_141392349_A_T_b38	0.089797	Sig
chr1_1179833_G_T_b38	0.089797	Sig
chr1_1179830_G_A_b38	0.089797	Sig
chr8_29357233_T_C_b38	0.089797	Sig
chr20_62610534_G_A_b38	0.089792	Sig
chr10_47296167_C_A_b38	0.089792	Sig
chr20_63508144_A_G_b38	0.089789	Sig
chr8_22868823_C_CTCCT_b38	0.089789	Sig
chr8_11260722_A_G_b38	0.089786	Sig
chr1_166967858_C_A_b38	0.089784	Sig
chr17_45835420_G_C_b38	0.089783	Sig
chr16_89051428_A_G_b38	0.089783	Sig
chr20_63511764_CTTG_C_b38	0.089782	Sig
chr17_49869936_CAAGCAGGAAGTCTAT_C_b38	0.089781	Sig
chr11_45669018_C_T_b38	0.089778	Sig
chr6_43277273_C_G_b38	0.089776	Sig
chr8_27898959_A_G_b38	0.089776	Sig
chr8_741076_A_G_b38	0.089775	Sig
chr2_240654527_T_G_b38	0.089775	Sig
chr20_62610445_C_T_b38	0.089775	Sig
chr8_741091_G_C_b38	0.089775	Sig
chr8_741084_C_T_b38	0.089775	Sig
chr5_80561518_T_G_b38	0.089771	Sig
chr11_8259391_C_T_b38	0.089771	Sig
chr3_184530564_T_C_b38	0.089766	Sig
chr3_38643344_C_G_b38	0.089765	Sig
chr12_125195093_A_G_b38	0.089764	Sig
chr7_128366341_A_G_b38	0.089762	Sig
chr9_128416924_A_G_b38	0.089761	Sig
chr9_128416883_C_T_b38	0.089761	Sig
chr1_18180875_T_A_b38	0.089759	Sig
chr8_22702925_G_C_b38	0.089754	Sig
chr6_29856738_G_T_b38	0.089751	Sig
chr8_22868213_C_T_b38	0.08975	Sig
chr10_75402527_G_C_b38	0.08975	Sig
chr1_166967887_T_C_b38	0.089748	Sig
chr17_60162522_G_T_b38	0.089744	Sig
chr17_45811500_C_T_b38	0.089741	Sig
chr1_6246852_T_C_b38	0.08974	Sig
chr8_27898895_TGAACACA_T_b38	0.089735	Sig
chr8_27898923_C_T_b38	0.089735	Sig
chr8_27898737_C_T_b38	0.089729	Sig
chr10_97107053_A_G_b38	0.08972	Sig
chr11_117673329_G_A_b38	0.089718	Sig
chr9_128417330_C_T_b38	0.089717	Sig
chr9_128417061_G_C_b38	0.089717	Sig
chr5_141355648_G_A_b38	0.089713	Sig
chr18_79792696_A_G_b38	0.089713	Sig
chr17_45823872_A_G_b38	0.089712	Sig
chr5_141357247_G_C_b38	0.089711	Sig
chr2_240052544_T_C_b38	0.089708	Sig
chr12_52255053_C_T_b38	0.089707	Sig
chr11_3226031_G_C_b38	0.089707	Sig
chr12_52255045_C_T_b38	0.089707	Sig
chr1_37303335_G_A_b38	0.089702	Sig
chr5_491544_C_T_b38	0.089699	Sig
chr9_132188705_T_A_b38	0.089697	Sig
chr1_3700411_C_A_b38	0.089697	Sig
chr17_49870140_G_A_b38	0.089696	Sig
chr8_11262356_C_G_b38	0.089696	Sig
chr17_45835357_T_C_b38	0.089696	Sig
chr8_11262346_G_A_b38	0.089696	Sig
chr8_22704237_G_A_b38	0.089695	Sig
chr8_27897518_G_A_b38	0.089695	Sig
chr1_205432712_G_A_b38	0.089695	Sig
chr1_22262575_G_A_b38	0.089692	Sig
chr19_45965096_C_A_b38	0.089691	Sig
chr1_22670886_G_A_b38	0.089691	Sig
chr12_47977984_C_T_b38	0.089686	Sig
chr5_50971498_T_C_b38	0.089685	Sig
chr4_6462036_G_A_b38	0.089683	Sig
chr2_242037523_A_G_b38	0.089681	Sig
chr16_989432_C_A_b38	0.08968	Sig
chr17_4751100_T_G_b38	0.08968	Sig
chr9_135740284_A_C_b38	0.089679	Sig
chr19_17687940_C_CA_b38	0.089676	Sig
chr22_39561735_T_C_b38	0.089676	Sig
chr19_17687337_C_T_b38	0.089676	Sig
chr19_17687302_C_A_b38	0.089676	Sig
chr4_570754_G_A_b38	0.089676	Sig
chr22_39561757_G_A_b38	0.089676	Sig
chr5_141802936_TG_T_b38	0.089675	Sig
chr11_18789146_T_C_b38	0.089674	Sig
chrX_107448321_G_A_b38	0.089671	Sig
chrX_137037828_T_C_b38	0.089671	Sig
chr10_97107253_C_T_b38	0.08967	Sig
chr1_6247195_T_C_b38	0.08967	Sig
chr20_62609947_G_C_b38	0.089667	Sig
chr17_58148025_C_T_b38	0.089665	Sig
chr16_1059044_T_C_b38	0.089661	Sig
chr10_97109631_T_A_b38	0.089661	Sig
chrX_153643433_G_A_b38	0.08966	Sig
chrX_153643593_G_C_b38	0.08966	Sig
chrX_153646811_A_G_b38	0.08966	Sig
chrX_153643286_T_C_b38	0.08966	Sig
chrX_153642097_A_G_b38	0.08966	Sig
chrX_153645116_A_C_b38	0.08966	Sig
chrX_153642025_C_T_b38	0.08966	Sig
chrX_153641479_C_T_b38	0.08966	Sig
chrX_153646340_TGGGCA_T_b38	0.08966	Sig
chr8_11262377_G_A_b38	0.089658	Sig
chr12_125191698_C_T_b38	0.089658	Sig
chr19_51017231_A_C_b38	0.089655	Sig
chr1_1165477_G_A_b38	0.089654	Sig
chr18_5894265_T_C_b38	0.089654	Sig
chr19_51017668_T_G_b38	0.089654	Sig
chr10_97106892_G_A_b38	0.089654	Sig
chr18_5894417_G_C_b38	0.089654	Sig
chr19_51017677_A_C_b38	0.089654	Sig
chr10_97109837_C_T_b38	0.089654	Sig
chr5_537222_T_C_b38	0.08965	Sig
chr10_97107720_G_A_b38	0.089648	Sig
chr9_135740145_T_G_b38	0.089647	Sig
chr1_110064324_C_G_b38	0.089647	Sig
chr15_66138084_T_G_b38	0.089647	Sig
chr15_66138066_A_G_b38	0.089647	Sig
chr15_77714557_G_A_b38	0.089645	Sig
chr20_62609973_G_A_b38	0.089644	Sig
chr19_51016944_C_T_b38	0.08964	Sig
chr8_24947654_C_A_b38	0.089637	Sig
chr16_86367004_A_T_b38	0.089637	Sig
chr4_4379627_A_T_b38	0.089637	Sig
chr8_27897494_A_G_b38	0.089635	Sig
chr20_62610295_A_G_b38	0.089635	Sig
chr8_141495823_T_C_b38	0.089635	Sig
chr11_3205334_C_T_b38	0.089634	Sig
chr9_133572321_G_C_b38	0.089634	Sig
chr1_1179872_G_A_b38	0.089634	Sig
chr19_17686014_C_A_b38	0.089631	Sig
chr19_17686098_CTTCCCCAGCCTT_C_b38	0.089631	Sig
chr16_66424956_T_C_b38	0.089628	Sig
chr5_154611922_A_G_b38	0.089627	Sig
chr2_74520485_T_C_b38	0.089624	Sig
chr11_119740650_A_G_b38	0.089622	Sig
chr20_62686683_A_G_b38	0.089621	Sig
chr18_5893397_A_AAT_b38	0.089619	Sig
chr20_57543502_C_A_b38	0.089619	Sig
chr16_1058884_T_C_b38	0.089618	Sig
chr7_128365671_T_C_b38	0.089616	Sig
chrX_153648764_G_A_b38	0.089615	Sig
chrX_153648763_C_T_b38	0.089615	Sig
chr3_137757463_G_GTGT_b38	0.089615	Sig
chrX_153648360_C_A_b38	0.089612	Sig
chr7_43118369_G_T_b38	0.089612	Sig
chr19_1458918_G_A_b38	0.089611	Sig
chr11_45388329_G_C_b38	0.089608	Sig
chr20_63511794_G_A_b38	0.089607	Sig
chr20_62610099_C_CGCCCTGCTGTGGGGGCCGCCTGCTGCCT_b38	0.089607	Sig
chr20_62610276_C_T_b38	0.089607	Sig
chr20_62610172_T_C_b38	0.089607	Sig
chr20_62610112_G_A_b38	0.089607	Sig
chr22_29707487_G_A_b38	0.089606	Sig
chr6_27620366_C_T_b38	0.089605	Sig
chr19_51016454_C_T_b38	0.089605	Sig
chr19_51016547_A_G_b38	0.089605	Sig
chr19_51016332_T_C_b38	0.089605	Sig
chr8_141495889_T_TCACC_b38	0.089602	Sig
chr10_97109885_A_G_b38	0.089601	Sig
chr7_1357964_C_T_b38	0.089597	Sig
chr12_4863460_C_G_b38	0.089595	Sig
chr17_45837946_C_T_b38	0.089594	Sig
chr10_97107780_A_G_b38	0.089594	Sig
chr1_1167413_G_T_b38	0.089592	Sig
chr17_74600688_C_T_b38	0.089591	Sig
chr3_184508535_G_A_b38	0.089591	Sig
chr5_951243_T_C_b38	0.08959	Sig
chr1_22670078_T_C_b38	0.089589	Sig
chr19_51016108_T_G_b38	0.089587	Sig
chr19_51016090_G_C_b38	0.089587	Sig
chr19_17688437_T_TG_b38	0.089586	Sig
chr5_141392305_GT_G_b38	0.089584	Sig
chr11_19331334_A_G_b38	0.089583	Sig
chr16_85956951_G_A_b38	0.089581	Sig
chr8_11262472_A_G_b38	0.089581	Sig
chr17_7718459_T_G_b38	0.08958	Sig
chr10_100873334_C_G_b38	0.089579	Sig
chr5_154609306_G_A_b38	0.089578	Sig
chr5_154609346_G_C_b38	0.089578	Sig
chr5_154609266_G_C_b38	0.089578	Sig
chr6_6018738_T_C_b38	0.089576	Sig
chr16_1275970_G_A_b38	0.089576	Sig
chr9_135740557_A_G_b38	0.089574	Sig
chr10_92691573_C_T_b38	0.089574	Sig
chrX_107447939_GCT_G_b38	0.089574	Sig
chr10_92691973_C_A_b38	0.089574	Sig
chr2_240656923_A_G_b38	0.089573	Sig
chr16_85956974_T_C_b38	0.089571	Sig
chr4_1571851_T_C_b38	0.089571	Sig
chr8_66966580_TC_T_b38	0.089569	Sig
chr19_51016224_C_A_b38	0.089568	Sig
chr19_51016195_T_C_b38	0.089568	Sig
chr2_70917475_T_C_b38	0.089562	Sig
chr22_37408136_G_A_b38	0.089562	Sig
chr2_120590124_G_A_b38	0.08956	Sig
chr2_120590036_G_C_b38	0.089558	Sig
chr3_46880198_C_T_b38	0.089557	Sig
chr19_51015980_A_G_b38	0.089555	Sig
chr6_28701921_G_T_b38	0.089555	Sig
chr19_51015858_C_T_b38	0.089555	Sig
chr6_28701833_A_G_b38	0.089555	Sig
chr19_51016003_C_T_b38	0.089555	Sig
chr17_48983408_T_A_b38	0.089554	Sig
chr1_3700457_TA_T_b38	0.089554	Sig
chr4_1009234_C_T_b38	0.089554	Sig
chr2_113269828_G_A_b38	0.089549	Sig
chr17_7718559_C_A_b38	0.089548	Sig
chr17_7718625_G_A_b38	0.089547	Sig
chr11_119740638_G_A_b38	0.089546	Sig
chr1_201368042_A_G_b38	0.089544	Sig
chr16_89054810_T_C_b38	0.089542	Sig
chr7_1349761_A_G_b38	0.089542	Sig
chr3_184508727_T_C_b38	0.089539	Sig
chr3_184508771_G_A_b38	0.089539	Sig
chr5_141392103_A_G_b38	0.089539	Sig
chr10_92691140_G_GGACC_b38	0.089537	Sig
chr17_74900032_T_C_b38	0.089537	Sig
chr7_76272712_C_T_b38	0.089536	Sig
chr5_154608758_G_A_b38	0.089536	Sig
chr2_121083874_A_C_b38	0.089533	Sig
chr11_62927203_C_A_b38	0.089532	Sig
chr11_62926532_T_G_b38	0.089532	Sig
chr11_62927352_T_C_b38	0.089532	Sig
chr11_62926175_T_C_b38	0.089532	Sig
chr11_62926083_C_A_b38	0.089532	Sig
chr11_62928197_CGGCA_C_b38	0.089532	Sig
chr5_154612522_C_T_b38	0.089531	Sig
chr8_29345620_CT_C_b38	0.08953	Sig
chr12_107906126_C_G_b38	0.089528	Sig
chr10_97107566_G_A_b38	0.089528	Sig
chr1_6247329_C_T_b38	0.089527	Sig
chr6_125744680_GTCT_G_b38	0.089525	Sig
chr16_89053719_C_T_b38	0.089525	Sig
chrX_107451275_G_A_b38	0.089525	Sig
chrX_107451024_G_C_b38	0.089525	Sig
chrX_107452437_A_C_b38	0.089525	Sig
chr6_41474515_T_G_b38	0.089525	Sig
chrX_107452008_C_T_b38	0.089525	Sig
chrX_107451256_T_C_b38	0.089525	Sig
chr16_85982420_T_G_b38	0.08952	Sig
chr15_77715509_A_C_b38	0.08952	Sig
chr5_141391825_T_C_b38	0.089514	Sig
chr8_27896586_T_C_b38	0.08951	Sig
chr17_45824162_T_C_b38	0.089509	Sig
chr12_107907011_G_A_b38	0.089507	Sig
chr12_107906609_T_C_b38	0.089507	Sig
chr16_86074753_T_C_b38	0.089505	Sig
chr5_135571198_C_T_b38	0.089502	Sig
chr8_143434163_T_C_b38	0.089502	Sig
chr6_6019414_G_A_b38	0.089502	Sig
chr8_27896652_A_G_b38	0.0895	Sig
chr11_3199134_C_A_b38	0.089496	Sig
chr12_52674706_T_A_b38	0.089496	Sig
chr17_38548593_G_A_b38	0.089496	Sig
chr19_51019035_G_C_b38	0.089495	Sig
chr12_51850827_T_C_b38	0.089495	Sig
chr19_51019500_G_A_b38	0.089495	Sig
chr19_51019030_C_T_b38	0.089495	Sig
chr10_92690524_G_A_b38	0.089494	Sig
chr10_92690476_G_T_b38	0.089494	Sig
chr12_107908550_T_C_b38	0.089494	Sig
chr7_76272295_T_G_b38	0.089491	Sig
chr9_126510800_C_A_b38	0.08949	Sig
chr10_97107537_G_A_b38	0.08949	Sig
chr9_126510794_C_T_b38	0.08949	Sig
chr1_201375780_C_T_b38	0.089486	Sig
chr3_38644701_C_T_b38	0.089486	Sig
chr10_97107482_G_A_b38	0.089484	Sig
chr1_2437066_CCT_C_b38	0.089484	Sig
chr10_97107458_T_C_b38	0.089484	Sig
chr17_74600617_A_G_b38	0.089483	Sig
chr2_110728976_T_A_b38	0.08948	Sig
chr16_66424740_G_T_b38	0.08948	Sig
chr9_133572132_C_T_b38	0.089479	Sig
chr9_133572236_A_G_b38	0.089479	Sig
chr11_62928666_C_T_b38	0.089473	Sig
chr15_40932856_C_T_b38	0.089473	Sig
chr8_22702676_C_G_b38	0.089472	Sig
chr19_51019790_C_G_b38	0.089469	Sig
chr7_1345777_C_T_b38	0.089469	Sig
chr19_51019746_G_C_b38	0.089469	Sig
chr19_49064143_C_T_b38	0.089466	Sig
chr11_2265960_T_G_b38	0.089463	Sig
chr12_49541244_G_C_b38	0.089462	Sig
chr21_36670241_G_A_b38	0.089461	Sig
chr11_19332728_G_A_b38	0.089461	Sig
chr19_51019818_A_G_b38	0.089461	Sig
chr3_184510741_A_G_b38	0.089459	Sig
chr3_184510771_G_T_b38	0.089459	Sig
chr2_240051875_G_A_b38	0.089459	Sig
chr9_136138978_G_C_b38	0.089458	Sig
chr17_79236533_C_T_b38	0.089457	Sig
chr3_129980327_CAT_C_b38	0.089457	Sig
chr4_1573402_C_T_b38	0.089457	Sig
chr12_4953620_G_A_b38	0.089456	Sig
chr6_29857127_G_A_b38	0.089453	Sig
chr19_51014792_C_T_b38	0.089452	Sig
chr19_51014781_CTGGAGCGTAGCATCTGGATCAGT_C_b38	0.089452	Sig
chr19_33229546_C_T_b38	0.08945	Sig
chr12_4856680_T_G_b38	0.08945	Sig
chr19_51014966_G_A_b38	0.089446	Sig
chr15_74268637_G_A_b38	0.089446	Sig
chr1_3700509_TA_T_b38	0.089445	Sig
chr9_128417625_A_G_b38	0.089445	Sig
chr1_3700555_G_A_b38	0.089445	Sig
chr11_62925330_T_C_b38	0.089443	Sig
chr1_110549846_T_C_b38	0.089443	Sig
chr15_73832850_C_G_b38	0.089442	Sig
chr6_125744605_C_A_b38	0.089441	Sig
chr6_125744531_C_CTTTGA_b38	0.089441	Sig
chr12_125191537_A_T_b38	0.089441	Sig
chr2_240052031_C_G_b38	0.089441	Sig
chr9_132998911_A_C_b38	0.08944	Sig
chr9_132998893_G_C_b38	0.08944	Sig
chr17_48689313_C_G_b38	0.08944	Sig
chr12_107907785_G_C_b38	0.08944	Sig
chr19_42181938_C_T_b38	0.089437	Sig
chr20_58743954_T_C_b38	0.089437	Sig
chr4_3473087_GC_G_b38	0.089431	Sig
chr4_3473044_G_A_b38	0.08943	Sig
chr6_27620948_C_A_b38	0.089429	Sig
chr20_57543521_G_A_b38	0.089429	Sig
chr20_46147224_C_G_b38	0.089425	Sig
chr10_92690304_G_A_b38	0.089422	Sig
chr8_141043414_T_C_b38	0.08942	Sig
chr17_14293825_A_AG_b38	0.089419	Sig
chr17_14293800_C_CA_b38	0.089419	Sig
chr12_4954022_G_T_b38	0.089417	Sig
chr19_51015242_G_A_b38	0.089417	Sig
chr19_51015041_A_G_b38	0.089417	Sig
chr12_52571998_T_C_b38	0.089416	Sig
chr12_52571977_C_T_b38	0.089416	Sig
chr12_107907218_A_G_b38	0.089415	Sig
chr6_40334017_C_G_b38	0.089415	Sig
chr19_39508880_C_T_b38	0.089414	Sig
chr18_5897092_G_C_b38	0.089413	Sig
chr18_5897254_T_G_b38	0.089413	Sig
chr18_5896377_G_A_b38	0.089413	Sig
chr18_5897824_A_G_b38	0.089413	Sig
chr18_5897599_G_A_b38	0.089413	Sig
chr19_50828805_C_T_b38	0.08941	Sig
chr19_50829053_CAT_C_b38	0.08941	Sig
chr12_125191484_G_A_b38	0.089408	Sig
chr16_984676_C_T_b38	0.089406	Sig
chr19_51018427_G_T_b38	0.089406	Sig
chr19_51018565_T_G_b38	0.089406	Sig
chr16_984675_C_A_b38	0.089406	Sig
chr19_51018620_T_C_b38	0.089406	Sig
chr19_51018662_T_C_b38	0.089406	Sig
chr4_7197217_A_C_b38	0.089404	Sig
chrX_107452688_G_A_b38	0.089403	Sig
chr19_18804558_T_A_b38	0.089401	Sig
chr12_107905588_T_A_b38	0.089401	Sig
chr17_45824192_A_G_b38	0.0894	Sig
chr18_5898186_T_TGCAC_b38	0.0894	Sig
chr16_989585_C_G_b38	0.0894	Sig
chr17_14293955_GT_G_b38	0.089399	Sig
chr20_62611537_C_T_b38	0.089398	Sig
chr12_52571938_T_C_b38	0.089393	Sig
chr18_5896080_A_G_b38	0.089392	Sig
chr10_49595394_G_C_b38	0.089389	Sig
chr5_154613471_G_C_b38	0.089388	Sig
chr15_77813835_G_T_b38	0.089388	Sig
chr11_45387380_G_T_b38	0.089388	Sig
chr5_154613505_G_A_b38	0.089388	Sig
chr5_175448605_A_T_b38	0.089385	Sig
chr12_53690222_T_A_b38	0.089379	Sig
chr12_52572093_T_G_b38	0.089377	Sig
chr5_542765_A_G_b38	0.089376	Sig
chr2_242030547_A_G_b38	0.089374	Sig
chr1_112004610_C_T_b38	0.089373	Sig
chr1_4656868_G_C_b38	0.089372	Sig
chr5_73320564_T_G_b38	0.089371	Sig
chr3_129007187_A_G_b38	0.089371	Sig
chr1_1164460_A_G_b38	0.089369	Sig
chr1_1164430_C_T_b38	0.089369	Sig
chr1_201373987_C_G_b38	0.089368	Sig
chr12_107905065_A_G_b38	0.089367	Sig
chr12_107904984_A_C_b38	0.089367	Sig
chr12_107905015_G_T_b38	0.089367	Sig
chr19_51014542_G_A_b38	0.089367	Sig
chr2_242030741_G_T_b38	0.089366	Sig
chr20_63357664_CG_C_b38	0.089366	Sig
chr2_242030687_A_G_b38	0.089366	Sig
chr2_242030902_T_C_b38	0.089366	Sig
chr1_201279849_T_G_b38	0.089366	Sig
chr20_62684193_A_G_b38	0.089366	Sig
chr11_62922641_A_G_b38	0.089362	Sig
chr11_62922824_A_C_b38	0.089362	Sig
chr11_62922775_A_G_b38	0.089362	Sig
chr11_62923611_C_G_b38	0.089362	Sig
chr11_62923941_G_T_b38	0.089362	Sig
chr1_4657189_C_T_b38	0.089361	Sig
chr1_4657331_A_G_b38	0.089361	Sig
chr1_4657280_T_C_b38	0.089361	Sig
chr12_107903869_A_G_b38	0.08936	Sig
chr12_107903896_G_C_b38	0.08936	Sig
chr12_107903892_C_G_b38	0.08936	Sig
chr12_107903784_G_A_b38	0.08936	Sig
chr12_107903882_C_A_b38	0.08936	Sig
chr1_22373992_G_A_b38	0.089358	Sig
chr12_107904250_G_A_b38	0.089356	Sig
chr12_107904208_A_G_b38	0.089356	Sig
chr12_107904194_A_T_b38	0.089356	Sig
chr12_52572179_T_C_b38	0.089355	Sig
chr15_66138427_T_A_b38	0.089353	Sig
chr1_37047902_G_C_b38	0.089352	Sig
chr12_52572207_A_T_b38	0.089352	Sig
chr12_52572263_C_T_b38	0.089351	Sig
chr1_165382667_A_C_b38	0.089349	Sig
chr3_184532169_G_C_b38	0.089347	Sig
chr1_160085315_A_T_b38	0.089346	Sig
chr11_119979741_T_C_b38	0.089344	Sig
chr15_73833614_T_C_b38	0.089344	Sig
chr19_51014475_A_G_b38	0.08934	Sig
chr1_201376076_G_A_b38	0.08934	Sig
chr17_38548176_C_T_b38	0.089339	Sig
chr21_34674166_A_G_b38	0.089339	Sig
chr2_240654492_A_C_b38	0.089337	Sig
chr16_1043242_C_CGGTCAGGGACCCCTCGGGTCAGCCTTGGGGCCGTTCCAGGGGGT_b38	0.089337	Sig
chr19_51019947_T_C_b38	0.089335	Sig
chr8_26517854_C_G_b38	0.089335	Sig
chr3_127448744_T_A_b38	0.08933	Sig
chr1_165382908_C_T_b38	0.08933	Sig
chr14_24332119_C_G_b38	0.089329	Sig
chr20_62683847_G_A_b38	0.089326	Sig
chr4_80212362_T_C_b38	0.089325	Sig
chr19_46066573_A_T_b38	0.089324	Sig
chr4_1424632_T_G_b38	0.089324	Sig
chr11_45387077_G_A_b38	0.089323	Sig
chr16_86460242_G_A_b38	0.089321	Sig
chr12_132621435_C_T_b38	0.089321	Sig
chr17_45825740_A_G_b38	0.08932	Sig
chr5_141375665_C_T_b38	0.089318	Sig
chr5_491095_C_A_b38	0.089315	Sig
chr5_141424964_A_G_b38	0.089314	Sig
chr6_39052766_T_C_b38	0.089312	Sig
chr16_86460208_G_GA_b38	0.089312	Sig
chr12_3368163_CAG_C_b38	0.089309	Sig
chr11_62921961_T_A_b38	0.089309	Sig
chr10_47295582_C_T_b38	0.089308	Sig
chr10_75402367_G_T_b38	0.089307	Sig
chr4_1424470_G_A_b38	0.089304	Sig
chr16_86460095_C_G_b38	0.089301	Sig
chr8_96167558_C_G_b38	0.089301	Sig
chr8_27895879_C_T_b38	0.089301	Sig
chr8_27895941_C_A_b38	0.089301	Sig
chr19_54422847_T_C_b38	0.089297	Sig
chr19_54422745_G_A_b38	0.089297	Sig
chr3_37451054_A_G_b38	0.089293	Sig
chr17_45824299_T_C_b38	0.089293	Sig
chr10_92689976_G_A_b38	0.089291	Sig
chr10_92689941_C_A_b38	0.089291	Sig
chr2_120571496_C_T_b38	0.089286	Sig
chr14_77123913_G_A_b38	0.089283	Sig
chr10_97106484_G_C_b38	0.089282	Sig
chr2_240654329_A_G_b38	0.089281	Sig
chr2_240654330_G_A_b38	0.089281	Sig
chr9_126511111_C_T_b38	0.08928	Sig
chr12_4856648_C_G_b38	0.08928	Sig
chr17_1910606_C_G_b38	0.08928	Sig
chr3_38643250_T_C_b38	0.08928	Sig
chr17_74885298_A_G_b38	0.089278	Sig
chr17_74885355_G_A_b38	0.089278	Sig
chr4_1424781_C_G_b38	0.089273	Sig
chr6_40333482_G_GC_b38	0.089272	Sig
chr6_40333466_T_C_b38	0.089272	Sig
chr15_40277683_C_T_b38	0.08927	Sig
chr2_240654060_G_A_b38	0.089268	Sig
chr2_240653880_C_T_b38	0.089268	Sig
chr2_240653897_T_C_b38	0.089268	Sig
chr2_240654054_GA_G_b38	0.089268	Sig
chr2_240653975_A_G_b38	0.089268	Sig
chr10_92692673_T_G_b38	0.089267	Sig
chr12_52774378_T_G_b38	0.089267	Sig
chr14_24331998_A_G_b38	0.089267	Sig
chr17_14294134_A_G_b38	0.089267	Sig
chr5_1150492_C_T_b38	0.089266	Sig
chr6_29856954_G_A_b38	0.089264	Sig
chr6_29856994_G_A_b38	0.089264	Sig
chr6_29856943_A_G_b38	0.089264	Sig
chr6_29856836_T_G_b38	0.089264	Sig
chr6_29856796_G_T_b38	0.089264	Sig
chr6_29856894_G_A_b38	0.089264	Sig
chr6_29856965_A_G_b38	0.089264	Sig
chr6_29856757_T_C_b38	0.089264	Sig
chr6_29856833_C_A_b38	0.089264	Sig
chr6_29857068_T_A_b38	0.089264	Sig
chr6_29856786_A_G_b38	0.089264	Sig
chr6_29856760_T_C_b38	0.089264	Sig
chr17_49868097_T_C_b38	0.089262	Sig
chr4_1579730_T_G_b38	0.089261	Sig
chr6_30134638_A_G_b38	0.089255	Sig
chr9_133571319_A_C_b38	0.089254	Sig
chr4_1573328_A_G_b38	0.089252	Sig
chr3_37448897_G_T_b38	0.089252	Sig
chr12_113996721_A_G_b38	0.089248	Sig
chr11_119740518_G_A_b38	0.089245	Sig
chr17_74600576_G_C_b38	0.089245	Sig
chr4_80181435_T_C_b38	0.089244	Sig
chr4_80181441_G_C_b38	0.089244	Sig
chr7_76272008_G_C_b38	0.089241	Sig
chr6_40333635_G_A_b38	0.089241	Sig
chr6_40333676_T_C_b38	0.089241	Sig
chr9_133571158_C_G_b38	0.08924	Sig
chr16_89054934_T_C_b38	0.089239	Sig
chr3_184233347_C_T_b38	0.089239	Sig
chr17_14294226_G_T_b38	0.089238	Sig
chr17_14294417_TA_T_b38	0.089238	Sig
chr17_14294434_T_G_b38	0.089238	Sig
chr17_14294421_TTA_T_b38	0.089238	Sig
chr1_1164057_G_A_b38	0.089236	Sig
chr3_184510687_T_G_b38	0.089236	Sig
chr4_4397837_C_A_b38	0.08923	Sig
chr2_176649740_C_CA_b38	0.089227	Sig
chr20_63508088_T_C_b38	0.089227	Sig
chr7_128188030_G_A_b38	0.089227	Sig
chr17_45823708_A_G_b38	0.089223	Sig
chrX_107453028_C_T_b38	0.089223	Sig
chr5_141425003_T_C_b38	0.089223	Sig
chr17_1914496_T_C_b38	0.08922	Sig
chr12_52571664_A_G_b38	0.089219	Sig
chr10_92689457_C_A_b38	0.089218	Sig
chr1_4658960_C_T_b38	0.089217	Sig
chr17_47860250_C_A_b38	0.089217	Sig
chr22_36789488_G_T_b38	0.089214	Sig
chr9_34595767_G_C_b38	0.089213	Sig
chr10_92688999_C_T_b38	0.089213	Sig
chr12_52572360_TC_T_b38	0.089212	Sig
chr12_52572353_T_A_b38	0.089212	Sig
chr17_14293426_T_G_b38	0.089212	Sig
chr17_7718891_G_A_b38	0.089206	Sig
chr11_13014044_T_C_b38	0.089206	Sig
chr5_952504_C_T_b38	0.089204	Sig
chr1_18019598_C_T_b38	0.089203	Sig
chr1_10865210_C_T_b38	0.089202	Sig
chr12_53827635_T_C_b38	0.089201	Sig
chr3_37451446_A_G_b38	0.089195	Sig
chr6_40334655_G_T_b38	0.089192	Sig
chr6_40334589_G_C_b38	0.089192	Sig
chr8_22704370_CG_C_b38	0.089192	Sig
chr6_40334579_C_G_b38	0.089192	Sig
chr10_100873302_A_G_b38	0.089191	Sig
chr8_27896952_T_C_b38	0.08919	Sig
chr4_3473395_G_A_b38	0.08919	Sig
chr8_27896948_T_C_b38	0.08919	Sig
chr8_27896867_G_A_b38	0.08919	Sig
chr9_128394986_G_A_b38	0.089187	Sig
chr9_126511422_A_G_b38	0.089182	Sig
chr9_126511252_G_A_b38	0.089182	Sig
chr10_97106742_C_T_b38	0.089181	Sig
chr10_97106765_A_G_b38	0.089181	Sig
chr1_22225013_C_T_b38	0.089179	Sig
chr2_240815843_C_T_b38	0.089176	Sig
chr2_240815841_C_T_b38	0.089176	Sig
chr1_22200321_T_G_b38	0.089175	Sig
chr3_55491582_G_A_b38	0.089171	Sig
chr10_69594373_A_G_b38	0.089168	Sig
chr20_59561979_C_G_b38	0.089163	Sig
chr10_97106538_A_G_b38	0.089163	Sig
chr15_77813761_C_A_b38	0.089159	Sig
chr15_77813782_A_G_b38	0.089159	Sig
chr10_92688860_TA_T_b38	0.089159	Sig
chr20_9504106_G_A_b38	0.089158	Sig
chr12_47977937_T_G_b38	0.089158	Sig
chr17_74599014_A_C_b38	0.089156	Sig
chr8_27895673_C_G_b38	0.089154	Sig
chr15_77825595_C_G_b38	0.089154	Sig
chr5_491028_C_T_b38	0.089152	Sig
chr8_26509237_T_G_b38	0.089152	Sig
chr5_952547_C_G_b38	0.089152	Sig
chr19_51020021_A_G_b38	0.089152	Sig
chr5_952553_T_G_b38	0.089152	Sig
chr19_39508932_C_T_b38	0.08915	Sig
chr12_4856543_C_T_b38	0.089149	Sig
chr6_30134407_C_T_b38	0.089148	Sig
chr6_40335169_A_G_b38	0.089145	Sig
chr20_607445_A_C_b38	0.089145	Sig
chr12_52571389_T_G_b38	0.089144	Sig
chr17_45834350_G_T_b38	0.089143	Sig
chr22_44991906_A_T_b38	0.08914	Sig
chr3_37449910_G_T_b38	0.089138	Sig
chr10_47303120_A_G_b38	0.089134	Sig
chr6_40335225_C_T_b38	0.089134	Sig
chr6_40335222_C_G_b38	0.089134	Sig
chr12_113996280_G_A_b38	0.089132	Sig
chr12_107839723_A_G_b38	0.089132	Sig
chr22_36785544_C_T_b38	0.089131	Sig
chr12_52775793_T_C_b38	0.089131	Sig
chr3_38644156_A_C_b38	0.089131	Sig
chr22_22195540_A_G_b38	0.089129	Sig
chr17_34467599_G_A_b38	0.089127	Sig
chr17_74598955_A_G_b38	0.089127	Sig
chr8_141029487_T_C_b38	0.089126	Sig
chr15_74272680_T_C_b38	0.089124	Sig
chr6_40334962_T_C_b38	0.089124	Sig
chr15_77714500_T_C_b38	0.089121	Sig
chr11_45388450_G_C_b38	0.089121	Sig
chr3_46886201_C_T_b38	0.089121	Sig
chr15_73832736_T_C_b38	0.089121	Sig
chr3_128995789_T_C_b38	0.089119	Sig
chr7_23480091_A_C_b38	0.089119	Sig
chr1_231156684_T_C_b38	0.089119	Sig
chr1_3701057_A_G_b38	0.089119	Sig
chr10_28670824_C_T_b38	0.089118	Sig
chr16_821323_G_GA_b38	0.089117	Sig
chr12_57728782_G_A_b38	0.089115	Sig
chr16_86075510_G_C_b38	0.089113	Sig
chr19_54423131_C_T_b38	0.089113	Sig
chr15_41490530_C_A_b38	0.089108	Sig
chr16_86460387_T_C_b38	0.089107	Sig
chr6_30134287_G_C_b38	0.089107	Sig
chr16_86460319_G_A_b38	0.089107	Sig
chr9_128394938_G_A_b38	0.089107	Sig
chr12_130041260_CA_C_b38	0.089103	Sig
chr5_952669_A_G_b38	0.089102	Sig
chr6_30133476_G_A_b38	0.089101	Sig
chr8_142121774_T_C_b38	0.0891	Sig
chr11_120166104_G_A_b38	0.089099	Sig
chr17_34467526_C_T_b38	0.089099	Sig
chr11_120166137_G_A_b38	0.089099	Sig
chr17_74599230_A_G_b38	0.089095	Sig
chr1_110559970_C_T_b38	0.089095	Sig
chr12_4954338_G_A_b38	0.089094	Sig
chr12_130041347_C_T_b38	0.089094	Sig
chr12_130041322_T_A_b38	0.089094	Sig
chr17_45834159_C_T_b38	0.089094	Sig
chr17_45835269_A_G_b38	0.089092	Sig
chr1_22199473_A_G_b38	0.089091	Sig
chr15_58068777_T_C_b38	0.08909	Sig
chr15_58068926_G_A_b38	0.08909	Sig
chr17_45838131_C_T_b38	0.089089	Sig
chr1_1166033_G_A_b38	0.089089	Sig
chr1_201367856_C_T_b38	0.089089	Sig
chr3_184509617_T_C_b38	0.089086	Sig
chr8_143434252_G_C_b38	0.089085	Sig
chr16_54278973_C_T_b38	0.089084	Sig
chr3_184509641_G_T_b38	0.089083	Sig
chr17_74599349_C_T_b38	0.08908	Sig
chr17_74599314_G_A_b38	0.08908	Sig
chr12_52571140_C_T_b38	0.089078	Sig
chr16_985077_C_T_b38	0.089076	Sig
chr16_984954_T_C_b38	0.089076	Sig
chr4_1424424_T_C_b38	0.089074	Sig
chr1_2629296_A_G_b38	0.089074	Sig
chr1_2629443_G_A_b38	0.089074	Sig
chr1_2628150_T_G_b38	0.089074	Sig
chr1_2629536_C_CAGGGGAG_b38	0.089074	Sig
chr1_2628064_G_A_b38	0.089074	Sig
chr6_30134464_C_G_b38	0.089074	Sig
chr1_2629464_T_G_b38	0.089074	Sig
chr6_30134456_C_T_b38	0.089074	Sig
chr1_2628295_G_T_b38	0.089074	Sig
chr1_2629847_T_G_b38	0.089074	Sig
chr4_1424425_G_C_b38	0.089074	Sig
chr12_52775892_G_A_b38	0.089073	Sig
chr18_47223374_G_A_b38	0.08907	Sig
chr12_52571150_T_G_b38	0.08907	Sig
chr6_30133460_A_G_b38	0.089069	Sig
chr1_112004649_G_T_b38	0.089069	Sig
chr9_133581846_T_C_b38	0.089069	Sig
chr17_45825723_C_T_b38	0.089068	Sig
chr16_87623745_G_A_b38	0.089067	Sig
chr16_822247_A_T_b38	0.089062	Sig
chr19_33229290_T_C_b38	0.08906	Sig
chr11_119980827_G_A_b38	0.08906	Sig
chr16_87660553_C_T_b38	0.089059	Sig
chr1_2627444_T_C_b38	0.089055	Sig
chr3_184227347_G_A_b38	0.089052	Sig
chr17_74899888_A_C_b38	0.089052	Sig
chr20_59295301_G_A_b38	0.089051	Sig
chr2_26550252_G_A_b38	0.089051	Sig
chr2_26550251_C_T_b38	0.089051	Sig
chr16_87660647_G_A_b38	0.089047	Sig
chr7_43120139_A_T_b38	0.089046	Sig
chr17_45835216_C_T_b38	0.089044	Sig
chr12_130041366_G_A_b38	0.089041	Sig
chr12_130041711_G_T_b38	0.089038	Sig
chr2_119120288_T_C_b38	0.089037	Sig
chr9_109499567_A_AAC_b38	0.089035	Sig
chr16_87660435_C_G_b38	0.089035	Sig
chr10_123975335_A_G_b38	0.089035	Sig
chr1_2627301_C_T_b38	0.089033	Sig
chr1_2626869_A_C_b38	0.089033	Sig
chr12_130045555_T_G_b38	0.089033	Sig
chr1_2626770_C_T_b38	0.089033	Sig
chr19_33612777_C_A_b38	0.089032	Sig
chr17_44956300_C_T_b38	0.089031	Sig
chr22_39553425_G_C_b38	0.08903	Sig
chr22_50598361_A_T_b38	0.089025	Sig
chr19_39509145_C_T_b38	0.089025	Sig
chr11_62928945_C_T_b38	0.089025	Sig
chr8_98970432_A_G_b38	0.089023	Sig
chr9_109499064_G_A_b38	0.089021	Sig
chr10_28671206_G_A_b38	0.08902	Sig
chr10_28671087_C_G_b38	0.08902	Sig
chr10_28671202_T_C_b38	0.08902	Sig
chr3_128995453_G_A_b38	0.089019	Sig
chr17_44956179_C_G_b38	0.089017	Sig
chr16_86460653_G_A_b38	0.089015	Sig
chr5_141338172_T_C_b38	0.089015	Sig
chr4_3820867_G_T_b38	0.089015	Sig
chr19_46066482_C_T_b38	0.089012	Sig
chr2_85750885_C_T_b38	0.089011	Sig
chr12_130045731_A_G_b38	0.089011	Sig
chr22_22195500_A_G_b38	0.089011	Sig
chr12_130045934_G_A_b38	0.089011	Sig
chr3_184509795_T_G_b38	0.08901	Sig
chr3_184509730_A_C_b38	0.089009	Sig
chr19_41520247_G_T_b38	0.089007	Sig
chr11_45388498_CA_C_b38	0.089007	Sig
chr6_125743774_T_A_b38	0.089005	Sig
chr9_21399122_A_G_b38	0.089004	Sig
chr2_219335966_C_T_b38	0.089003	Sig
chr10_47295379_T_G_b38	0.089003	Sig
chr11_119982721_T_C_b38	0.089	Sig
chr5_141368185_A_G_b38	0.089	Sig
chr17_34466768_G_A_b38	0.088998	Sig
chr5_141425289_A_C_b38	0.088998	Sig
chr1_201376224_A_G_b38	0.088998	Sig
chr5_115176789_T_C_b38	0.088996	Sig
chr5_115176786_CT_C_b38	0.088996	Sig
chr8_742231_G_T_b38	0.088993	Sig
chr8_742479_C_T_b38	0.088993	Sig
chr19_55452958_C_T_b38	0.088993	Sig
chr17_34466578_C_T_b38	0.088991	Sig
chr1_2429870_C_A_b38	0.088991	Sig
chr7_129770355_G_A_b38	0.08899	Sig
chr20_59403825_T_G_b38	0.08899	Sig
chr16_89055074_G_A_b38	0.088989	Sig
chrX_107453371_G_T_b38	0.088988	Sig
chr1_2626092_C_T_b38	0.088986	Sig
chr12_130046335_A_G_b38	0.088986	Sig
chr11_119980009_C_T_b38	0.088985	Sig
chr16_87623959_C_T_b38	0.08898	Sig
chr16_87623972_A_G_b38	0.08898	Sig
chr17_34466690_T_C_b38	0.088979	Sig
chr17_34466693_A_T_b38	0.088979	Sig
chr15_45101732_G_A_b38	0.088978	Sig
chr6_30134234_G_A_b38	0.088977	Sig
chr3_128995297_T_C_b38	0.088975	Sig
chr16_86460470_C_T_b38	0.088975	Sig
chr11_45659019_G_A_b38	0.088974	Sig
chr9_109499788_C_G_b38	0.08897	Sig
chr9_109499895_C_A_b38	0.08897	Sig
chr1_2530936_TGGAGCCCGGCACCCGGCAGCTCTCCCCGC_T_b38	0.08897	Sig
chr9_133571020_G_T_b38	0.088969	Sig
chr4_3821605_T_C_b38	0.088968	Sig
chr9_133570935_A_G_b38	0.088967	Sig
chr2_240051187_G_A_b38	0.088964	Sig
chr6_40335431_C_G_b38	0.088964	Sig
chr8_142121179_C_T_b38	0.088963	Sig
chr8_142121299_C_G_b38	0.088961	Sig
chr8_142121273_G_T_b38	0.088961	Sig
chr14_60631965_T_C_b38	0.088961	Sig
chr2_119120496_G_A_b38	0.088957	Sig
chr17_34466749_A_G_b38	0.088954	Sig
chr17_82372808_C_T_b38	0.088954	Sig
chr17_82372233_C_T_b38	0.088954	Sig
chr17_82370903_A_G_b38	0.088954	Sig
chrX_107453693_C_A_b38	0.088954	Sig
chr17_82372898_C_G_b38	0.088954	Sig
chr17_82372800_A_G_b38	0.088954	Sig
chr17_82371703_C_T_b38	0.088954	Sig
chr17_82373006_T_C_b38	0.088954	Sig
chr20_59400015_A_C_b38	0.088954	Sig
chr17_82371313_G_GGTC_b38	0.088954	Sig
chr20_59399536_C_T_b38	0.088954	Sig
chr10_99229043_C_T_b38	0.088953	Sig
chr1_2531379_T_C_b38	0.088952	Sig
chr1_2531299_T_G_b38	0.088952	Sig
chr12_54562743_T_G_b38	0.088952	Sig
chr1_2531396_A_G_b38	0.088952	Sig
chr1_2531463_G_A_b38	0.088952	Sig
chr10_97106345_G_C_b38	0.088951	Sig
chr19_41467755_A_C_b38	0.088948	Sig
chr4_3821671_A_G_b38	0.088948	Sig
chr6_30134173_T_G_b38	0.088947	Sig
chr16_86074642_A_G_b38	0.088946	Sig
chr22_36788477_A_G_b38	0.088945	Sig
chr12_130041119_G_A_b38	0.088942	Sig
chr17_74599415_G_A_b38	0.088941	Sig
chr3_184509836_A_G_b38	0.08894	Sig
chr11_3230286_G_A_b38	0.088938	Sig
chr4_3821753_G_C_b38	0.088938	Sig
chr17_74599448_C_T_b38	0.088936	Sig
chr5_952712_C_T_b38	0.088935	Sig
chr6_6018505_C_T_b38	0.088935	Sig
chr12_51836849_G_C_b38	0.088929	Sig
chr22_39554308_A_G_b38	0.088929	Sig
chr12_52569995_A_G_b38	0.088925	Sig
chr12_107903700_G_A_b38	0.088925	Sig
chr8_142121109_C_T_b38	0.088921	Sig
chr12_52567926_G_A_b38	0.088921	Sig
chr11_3229974_A_G_b38	0.08892	Sig
chr14_88317259_G_A_b38	0.08892	Sig
chr4_3821518_C_G_b38	0.088918	Sig
chr1_20286044_C_A_b38	0.088914	Sig
chr12_130044973_G_C_b38	0.088913	Sig
chr3_184509912_T_G_b38	0.088913	Sig
chr17_82374191_A_G_b38	0.088913	Sig
chr17_82373902_A_C_b38	0.088913	Sig
chr5_141387936_T_G_b38	0.088911	Sig
chr17_82373052_G_A_b38	0.088911	Sig
chr5_141387924_CTGCCAG_C_b38	0.088911	Sig
chr10_92696603_A_G_b38	0.08891	Sig
chr9_126510466_G_A_b38	0.088908	Sig
chr11_2265905_A_AT_b38	0.088908	Sig
chr5_154615158_A_C_b38	0.088902	Sig
chr12_49972181_GGGAAAGCCTAGGGCATGGGTGACCATAGGGCCA_G_b38	0.088902	Sig
chr12_49972179_CA_C_b38	0.088902	Sig
chr5_154615319_G_A_b38	0.088902	Sig
chr5_154615204_G_A_b38	0.088902	Sig
chr12_57728854_G_A_b38	0.0889	Sig
chr4_1572603_C_T_b38	0.088899	Sig
chr12_130044818_T_A_b38	0.088899	Sig
chr12_52570934_G_A_b38	0.088898	Sig
chr3_184509838_G_A_b38	0.088898	Sig
chr1_231157589_T_A_b38	0.088898	Sig
chr17_82374375_T_C_b38	0.088897	Sig
chr12_52570407_C_A_b38	0.088897	Sig
chr17_82374347_C_G_b38	0.088897	Sig
chr14_74431037_T_C_b38	0.088897	Sig
chr16_89056331_T_C_b38	0.088894	Sig
chr17_7716553_G_A_b38	0.088893	Sig
chr17_7716543_T_C_b38	0.088893	Sig
chr12_52570633_A_G_b38	0.088892	Sig
chr1_201376325_C_G_b38	0.088892	Sig
chr12_52570618_C_A_b38	0.088892	Sig
chr12_120373262_C_T_b38	0.08889	Sig
chr5_154614275_A_T_b38	0.088889	Sig
chr5_154613742_T_C_b38	0.088889	Sig
chr15_74268435_G_T_b38	0.088887	Sig
chr4_3821799_T_C_b38	0.088884	Sig
chr15_74268490_T_G_b38	0.088883	Sig
chr15_74268487_T_TG_b38	0.088883	Sig
chr10_100875728_C_T_b38	0.088882	Sig
chr10_100875718_C_A_b38	0.088882	Sig
chr17_82373832_C_T_b38	0.088881	Sig
chr19_53976861_T_C_b38	0.088877	Sig
chr19_53976736_A_G_b38	0.088877	Sig
chr13_27889536_C_T_b38	0.088873	Sig
chr10_28672503_G_A_b38	0.088872	Sig
chr4_3473663_G_A_b38	0.088871	Sig
chr16_87623888_G_A_b38	0.08887	Sig
chr19_33221430_T_C_b38	0.088868	Sig
chr10_49653427_AC_A_b38	0.088867	Sig
chr17_7720076_A_G_b38	0.088866	Sig
chr6_30133879_G_A_b38	0.088865	Sig
chr11_18787995_T_C_b38	0.088863	Sig
chr20_25055432_C_A_b38	0.088863	Sig
chr17_44957301_T_C_b38	0.088863	Sig
chr12_52776076_A_G_b38	0.088861	Sig
chr1_22582525_CA_C_b38	0.088861	Sig
chr12_52567369_C_A_b38	0.08886	Sig
chr12_52567370_A_G_b38	0.08886	Sig
chr16_89056024_G_A_b38	0.08886	Sig
chr2_231931292_A_G_b38	0.088858	Sig
chr16_1092114_C_T_b38	0.088858	Sig
chr12_57729328_A_G_b38	0.088856	Sig
chr17_82376592_G_A_b38	0.088849	Sig
chr17_82376524_A_G_b38	0.088849	Sig
chr17_82376311_G_T_b38	0.088849	Sig
chr17_82376096_A_C_b38	0.088849	Sig
chr17_82376610_C_T_b38	0.088849	Sig
chr17_74599473_C_G_b38	0.088849	Sig
chr17_82376017_A_G_b38	0.088849	Sig
chr17_82376491_A_G_b38	0.088849	Sig
chr11_64512732_A_C_b38	0.088847	Sig
chr13_111418336_A_G_b38	0.088847	Sig
chr22_39619488_C_T_b38	0.088846	Sig
chr19_54423160_G_GT_b38	0.088845	Sig
chr4_3821984_C_G_b38	0.088845	Sig
chr5_141349470_A_G_b38	0.088841	Sig
chr12_132290220_C_G_b38	0.088837	Sig
chr17_74599494_CGCCTCCATCAATCCCTTCCCTCTACGCTCTGAGGCAAAGCCAGCGT_C_b38	0.088836	Sig
chr19_49074319_T_C_b38	0.088834	Sig
chr4_3471571_C_T_b38	0.088833	Sig
chr20_38746742_C_T_b38	0.088833	Sig
chr20_38746749_T_C_b38	0.088833	Sig
chr1_110600932_G_A_b38	0.088831	Sig
chr1_110600942_C_T_b38	0.088831	Sig
chr20_38746497_T_C_b38	0.088828	Sig
chr13_111418592_T_C_b38	0.088828	Sig
chr20_38746512_A_G_b38	0.088828	Sig
chr5_141387464_C_T_b38	0.088826	Sig
chr11_119980016_A_G_b38	0.088826	Sig
chr4_1572535_C_T_b38	0.088825	Sig
chr8_143434315_C_A_b38	0.088825	Sig
chr20_37624508_A_AC_b38	0.088823	Sig
chr4_185006440_T_C_b38	0.088821	Sig
chr11_119743789_G_C_b38	0.088821	Sig
chr12_52567521_A_T_b38	0.08882	Sig
chr7_43118620_A_C_b38	0.088819	Sig
chr17_34440379_C_T_b38	0.088819	Sig
chrX_17860155_A_G_b38	0.088818	Sig
chr19_33230185_G_GC_b38	0.088813	Sig
chr6_43277636_C_A_b38	0.08881	Sig
chr17_45835124_C_G_b38	0.088808	Sig
chr13_111418955_G_A_b38	0.088805	Sig
chr13_111418449_A_G_b38	0.088804	Sig
chr3_184510614_A_G_b38	0.088803	Sig
chr4_80261739_G_A_b38	0.088802	Sig
chr11_62920973_C_T_b38	0.088802	Sig
chr1_4660230_G_C_b38	0.088802	Sig
chr11_62920978_A_G_b38	0.088802	Sig
chr10_49654289_G_C_b38	0.088801	Sig
chr3_184226881_A_G_b38	0.088798	Sig
chr21_44715136_C_T_b38	0.088798	Sig
chr12_52567100_C_T_b38	0.088798	Sig
chr19_54427540_C_G_b38	0.088798	Sig
chr19_54427037_A_G_b38	0.088798	Sig
chr19_54427460_C_T_b38	0.088798	Sig
chr12_52254840_C_G_b38	0.088797	Sig
chr6_30133788_A_G_b38	0.088792	Sig
chr20_2685310_AG_A_b38	0.088791	Sig
chr5_141386755_G_A_b38	0.088789	Sig
chr4_1572595_A_G_b38	0.088786	Sig
chr1_2531975_G_A_b38	0.088786	Sig
chr6_6018074_A_G_b38	0.088783	Sig
chr1_1163897_C_T_b38	0.08878	Sig
chr12_107903134_C_T_b38	0.088778	Sig
chr12_107903154_T_C_b38	0.088778	Sig
chr7_23480326_C_T_b38	0.088775	Sig
chr7_23480116_C_T_b38	0.088775	Sig
chr1_201376359_G_A_b38	0.088773	Sig
chr15_65970205_CAT_C_b38	0.088773	Sig
chr15_65970215_A_G_b38	0.088773	Sig
chr19_46066372_A_G_b38	0.088769	Sig
chr19_46066361_A_G_b38	0.088769	Sig
chr2_70917107_C_T_b38	0.088767	Sig
chr12_57729039_G_A_b38	0.088765	Sig
chr12_47977896_C_T_b38	0.088765	Sig
chr12_57729093_G_A_b38	0.088765	Sig
chr12_57729092_T_C_b38	0.088765	Sig
chr16_89055961_G_A_b38	0.088764	Sig
chr12_52567052_T_C_b38	0.088761	Sig
chr9_133570825_C_T_b38	0.08876	Sig
chr22_39554344_A_T_b38	0.08876	Sig
chr6_39045788_C_T_b38	0.088759	Sig
chr11_119743814_T_G_b38	0.088757	Sig
chr17_44956839_G_A_b38	0.088756	Sig
chr17_45823635_C_T_b38	0.088753	Sig
chr3_10503790_G_T_b38	0.08875	Sig
chr19_10426416_C_T_b38	0.088749	Sig
chr16_86453493_A_G_b38	0.088745	Sig
chr12_4961555_A_T_b38	0.088744	Sig
chr19_50883778_G_GTTAC_b38	0.088744	Sig
chr22_22209257_C_T_b38	0.08874	Sig
chr22_22209210_G_C_b38	0.08874	Sig
chr22_22209374_T_C_b38	0.08874	Sig
chr4_6462676_G_A_b38	0.08874	Sig
chr22_22209146_G_A_b38	0.08874	Sig
chr22_22209167_A_C_b38	0.08874	Sig
chr17_45834466_T_C_b38	0.088739	Sig
chr9_132180427_A_C_b38	0.088737	Sig
chr9_132180304_A_G_b38	0.088735	Sig
chr17_48327501_T_A_b38	0.088734	Sig
chr20_58210957_G_C_b38	0.088733	Sig
chr9_132180497_T_C_b38	0.088732	Sig
chr3_128995189_T_C_b38	0.088732	Sig
chr12_49542464_C_T_b38	0.088729	Sig
chr19_51014223_T_G_b38	0.088729	Sig
chr19_51014335_AC_A_b38	0.088729	Sig
chr19_51014210_C_T_b38	0.088729	Sig
chr12_4962296_G_A_b38	0.088727	Sig
chr16_1041944_T_C_b38	0.088725	Sig
chr7_43118878_G_A_b38	0.088717	Sig
chr15_74268022_G_C_b38	0.088717	Sig
chr12_113997507_A_G_b38	0.088713	Sig
chr2_70882105_C_T_b38	0.088711	Sig
chr4_1572116_C_A_b38	0.088709	Sig
chr15_79203273_G_A_b38	0.088709	Sig
chr16_87660956_A_C_b38	0.088705	Sig
chr17_44956911_G_A_b38	0.088705	Sig
chr9_132179846_G_T_b38	0.088705	Sig
chr12_4962434_T_G_b38	0.088703	Sig
chr5_141386173_C_T_b38	0.088702	Sig
chr11_45704674_C_T_b38	0.088702	Sig
chr20_37626484_C_G_b38	0.088698	Sig
chr5_141386156_G_A_b38	0.088697	Sig
chr16_89050572_T_C_b38	0.088697	Sig
chr1_170657379_T_C_b38	0.088692	Sig
chr12_49551143_A_G_b38	0.08869	Sig
chr7_76271792_A_T_b38	0.08869	Sig
chr17_45835088_T_C_b38	0.088687	Sig
chr17_77787452_A_G_b38	0.088685	Sig
chr12_52260063_A_G_b38	0.088684	Sig
chr17_34535171_T_C_b38	0.088681	Sig
chr12_111040703_C_G_b38	0.08868	Sig
chr20_57547582_A_G_b38	0.088677	Sig
chr19_41467449_C_G_b38	0.088675	Sig
chr11_62929479_A_G_b38	0.088675	Sig
chr11_62929496_T_A_b38	0.088675	Sig
chr11_62929249_T_C_b38	0.088675	Sig
chr3_129980550_C_T_b38	0.088674	Sig
chr12_52568196_C_T_b38	0.088672	Sig
chr1_37303436_C_T_b38	0.088668	Sig
chr19_50726516_C_T_b38	0.088665	Sig
chr19_50726398_C_T_b38	0.088665	Sig
chr13_78579718_A_G_b38	0.088663	Sig
chr12_120366891_C_T_b38	0.088656	Sig
chr12_54167780_T_C_b38	0.088655	Sig
chr9_128418081_G_A_b38	0.088654	Sig
chr14_64886078_T_C_b38	0.088654	Sig
chr2_119121528_G_A_b38	0.088654	Sig
chr11_20213863_A_G_b38	0.088653	Sig
chr11_62920797_C_T_b38	0.088652	Sig
chr7_151193719_T_C_b38	0.088648	Sig
chr16_87661158_C_G_b38	0.088648	Sig
chr16_89056771_TG_T_b38	0.088647	Sig
chr4_6462820_T_G_b38	0.088647	Sig
chr11_2859520_C_A_b38	0.088644	Sig
chr4_1424399_T_G_b38	0.088644	Sig
chrX_153649148_C_T_b38	0.088644	Sig
chr15_77714403_C_A_b38	0.088643	Sig
chr5_141386068_T_C_b38	0.08864	Sig
chr12_52254513_T_G_b38	0.088629	Sig
chr16_89052573_A_G_b38	0.088618	Sig
chr1_10868234_C_T_b38	0.088615	Sig
chr1_37303473_T_C_b38	0.088612	Sig
chr5_952789_C_T_b38	0.088612	Sig
chr12_53855907_G_C_b38	0.088612	Sig
chr17_45834532_C_T_b38	0.088612	Sig
chr16_89052629_C_T_b38	0.088612	Sig
chr2_240051151_C_T_b38	0.088611	Sig
chr15_74268225_C_T_b38	0.088608	Sig
chr21_34674233_A_G_b38	0.088608	Sig
chr20_62611664_G_A_b38	0.088607	Sig
chr12_130040961_A_G_b38	0.088606	Sig
chr1_151713175_G_A_b38	0.088605	Sig
chr9_128418018_C_G_b38	0.088602	Sig
chr11_62925293_C_T_b38	0.088599	Sig
chr20_57071608_C_T_b38	0.088597	Sig
chr2_44987410_T_G_b38	0.088595	Sig
chr6_40335758_T_C_b38	0.088594	Sig
chr4_7197322_G_T_b38	0.08859	Sig
chr10_97109374_T_A_b38	0.088588	Sig
chr16_89053421_G_A_b38	0.088583	Sig
chr13_27889482_G_C_b38	0.088583	Sig
chr1_2429693_C_T_b38	0.088581	Sig
chr8_143434579_C_G_b38	0.088581	Sig
chr8_143434558_T_A_b38	0.088581	Sig
chr1_231157938_T_C_b38	0.08858	Sig
chr6_6017746_T_A_b38	0.08858	Sig
chr1_993456_C_T_b38	0.088578	Sig
chr1_993469_CAG_C_b38	0.088578	Sig
chr5_141368452_C_T_b38	0.088575	Sig
chr12_120373570_A_G_b38	0.088572	Sig
chr4_3821062_G_C_b38	0.088572	Sig
chrX_24997916_G_A_b38	0.088567	Sig
chr6_6017849_T_C_b38	0.088567	Sig
chr15_77724930_G_A_b38	0.088562	Sig
chr20_37618434_A_T_b38	0.088559	Sig
chr20_62227777_G_A_b38	0.088557	Sig
chr15_77714298_G_C_b38	0.088554	Sig
chr5_135898051_TA_T_b38	0.088553	Sig
chr1_6251956_C_T_b38	0.088552	Sig
chr17_79422868_C_T_b38	0.088551	Sig
chr2_85757440_T_A_b38	0.088549	Sig
chr9_136123733_C_CCAGGAGGCCAGGGAAGGAGACGCAGTACA_b38	0.088548	Sig
chr14_60631906_G_T_b38	0.088544	Sig
chr11_45698713_C_T_b38	0.088544	Sig
chr18_50188695_C_G_b38	0.088542	Sig
chr2_120590648_C_T_b38	0.088542	Sig
chr18_50188719_A_G_b38	0.088542	Sig
chr10_49653520_C_T_b38	0.088541	Sig
chr8_22863891_T_C_b38	0.088541	Sig
chr16_67179170_G_A_b38	0.088539	Sig
chr15_77716501_G_A_b38	0.088538	Sig
chr3_184509965_A_G_b38	0.088538	Sig
chr14_64886169_A_G_b38	0.088531	Sig
chr14_64886293_G_A_b38	0.088531	Sig
chr16_89037936_G_A_b38	0.08853	Sig
chr9_128395595_G_C_b38	0.088528	Sig
chr10_49654358_T_C_b38	0.088528	Sig
chr4_1424357_A_G_b38	0.088527	Sig
chr15_65968142_G_A_b38	0.088525	Sig
chr1_18794430_C_T_b38	0.08852	Sig
chr2_240833848_C_A_b38	0.088514	Sig
chr13_25165733_C_T_b38	0.088511	Sig
chr11_62929896_A_C_b38	0.08851	Sig
chr4_1424091_C_A_b38	0.08851	Sig
chr20_62611774_G_A_b38	0.088509	Sig
chr20_62611810_G_A_b38	0.088509	Sig
chr17_34496240_A_G_b38	0.088505	Sig
chr14_36479737_C_T_b38	0.0885	Sig
chr15_65968092_GGGAAAGAGAGCA_G_b38	0.088499	Sig
chr8_143434521_T_G_b38	0.088498	Sig
chr16_66424432_T_C_b38	0.088496	Sig
chr15_77716088_C_T_b38	0.088495	Sig
chr1_181314560_C_A_b38	0.088495	Sig
chrX_104243794_T_C_b38	0.088495	Sig
chr6_6017697_C_T_b38	0.08849	Sig
chr8_22863720_C_T_b38	0.08849	Sig
chr12_114708865_A_T_b38	0.088488	Sig
chr10_28671738_A_G_b38	0.088485	Sig
chr10_28671669_G_A_b38	0.088485	Sig
chr17_45834793_G_C_b38	0.088484	Sig
chr6_29857217_T_C_b38	0.088483	Sig
chr16_89055722_C_T_b38	0.088482	Sig
chr16_89038256_T_C_b38	0.088479	Sig
chr7_101054475_A_G_b38	0.088478	Sig
chr12_132614281_G_A_b38	0.088477	Sig
chr20_62611953_G_A_b38	0.088477	Sig
chr5_141333019_C_T_b38	0.088474	Sig
chr20_59398878_T_TAC_b38	0.088471	Sig
chr1_993198_G_A_b38	0.088471	Sig
chr7_43119026_A_G_b38	0.088469	Sig
chr16_87640825_C_T_b38	0.088469	Sig
chr7_43119041_A_C_b38	0.088469	Sig
chr12_51851137_G_A_b38	0.088459	Sig
chr12_51851134_A_G_b38	0.088459	Sig
chr1_18787674_G_A_b38	0.088458	Sig
chr9_128396230_G_A_b38	0.088457	Sig
chr5_115166371_G_T_b38	0.088457	Sig
chr15_34761048_G_A_b38	0.088457	Sig
chr9_128396136_T_C_b38	0.088457	Sig
chr9_114154651_A_G_b38	0.088456	Sig
chr9_114154455_GT_G_b38	0.088456	Sig
chr9_114153934_C_A_b38	0.088456	Sig
chr9_114154624_T_G_b38	0.088456	Sig
chr9_114153288_C_T_b38	0.088456	Sig
chr15_65971036_C_T_b38	0.088455	Sig
chr20_56623193_TC_T_b38	0.088455	Sig
chr20_62611907_A_G_b38	0.088453	Sig
chr5_953134_AGT_A_b38	0.088451	Sig
chr1_201279310_G_A_b38	0.08845	Sig
chr4_3821086_G_C_b38	0.08845	Sig
chr4_3821124_G_A_b38	0.08845	Sig
chr5_953292_T_C_b38	0.088448	Sig
chr5_953277_A_T_b38	0.088448	Sig
chr5_141368579_A_G_b38	0.088448	Sig
chr4_7197405_A_T_b38	0.088443	Sig
chr1_156855009_G_A_b38	0.088442	Sig
chr5_953154_C_CA_b38	0.08844	Sig
chr5_1928582_C_T_b38	0.08844	Sig
chr5_953137_A_AAGCT_b38	0.08844	Sig
chr4_6463074_A_G_b38	0.08844	Sig
chr17_45834058_C_T_b38	0.088437	Sig
chr20_37625465_A_G_b38	0.088437	Sig
chr11_13005348_A_G_b38	0.088436	Sig
chr4_6463001_C_A_b38	0.088436	Sig
chr20_59293283_G_A_b38	0.088436	Sig
chr2_119117590_C_T_b38	0.088436	Sig
chr14_60496420_TGTCTCTAAGTA_T_b38	0.088434	Sig
chr14_60496407_G_A_b38	0.088434	Sig
chr12_4862960_A_G_b38	0.088431	Sig
chr11_120174054_G_A_b38	0.088431	Sig
chr5_135899679_A_G_b38	0.08843	Sig
chr4_3471519_A_G_b38	0.08843	Sig
chr3_128994807_G_A_b38	0.088426	Sig
chr17_45834077_T_C_b38	0.088426	Sig
chr2_120590896_G_A_b38	0.088425	Sig
chr16_89055694_C_T_b38	0.088425	Sig
chr1_205432881_T_C_b38	0.088424	Sig
chr17_45834976_G_A_b38	0.088421	Sig
chr12_47977812_G_A_b38	0.088421	Sig
chr14_60496330_C_T_b38	0.088419	Sig
chr9_133581792_G_A_b38	0.088418	Sig
chr12_53828741_T_C_b38	0.088418	Sig
chr9_109500599_G_C_b38	0.088416	Sig
chr5_490896_G_C_b38	0.088414	Sig
chr5_490876_A_C_b38	0.088414	Sig
chr19_17684506_G_C_b38	0.088414	Sig
chr20_62612057_C_T_b38	0.088413	Sig
chr20_62612058_A_G_b38	0.088413	Sig
chr4_3821168_G_C_b38	0.088411	Sig
chr19_17684551_C_G_b38	0.088411	Sig
chr6_27684529_T_C_b38	0.088408	Sig
chr11_61007535_C_T_b38	0.088408	Sig
chr2_240057742_G_C_b38	0.088406	Sig
chr11_61008155_G_T_b38	0.088406	Sig
chr9_124469300_A_G_b38	0.088405	Sig
chr17_74599691_A_G_b38	0.088404	Sig
chr17_74599686_G_A_b38	0.088404	Sig
chr17_34465967_C_T_b38	0.088403	Sig
chr8_22701178_C_A_b38	0.088398	Sig
chr17_45834901_T_TG_b38	0.088397	Sig
chr17_45834928_G_A_b38	0.088397	Sig
chr17_45834916_C_T_b38	0.088397	Sig
chr19_17684606_C_G_b38	0.088395	Sig
chr5_135898615_G_T_b38	0.088395	Sig
chr22_39554167_T_G_b38	0.088395	Sig
chr19_17684616_T_C_b38	0.088395	Sig
chr11_61007184_A_G_b38	0.088393	Sig
chr1_205433127_T_C_b38	0.08839	Sig
chr21_41786539_G_A_b38	0.08839	Sig
chr11_13014391_A_G_b38	0.088389	Sig
chr5_953617_G_C_b38	0.088388	Sig
chr5_953612_T_G_b38	0.088388	Sig
chr12_52673929_A_G_b38	0.088388	Sig
chr10_99228931_TG_T_b38	0.088387	Sig
chr12_52674849_G_A_b38	0.088384	Sig
chr14_60496078_C_A_b38	0.088382	Sig
chr1_205433325_C_T_b38	0.088381	Sig
chr2_219335983_C_T_b38	0.088381	Sig
chr12_4862946_G_A_b38	0.088379	Sig
chr8_142122413_C_T_b38	0.088378	Sig
chr10_49653798_C_T_b38	0.088374	Sig
chr10_100873216_C_T_b38	0.088371	Sig
chr3_184530044_C_G_b38	0.08837	Sig
chr5_953724_G_A_b38	0.088368	Sig
chr5_953718_A_G_b38	0.088368	Sig
chr1_202677135_G_T_b38	0.088368	Sig
chr5_135897768_G_A_b38	0.088367	Sig
chr6_30125573_T_C_b38	0.088367	Sig
chr11_72643605_C_T_b38	0.088367	Sig
chr6_30125587_T_C_b38	0.088367	Sig
chr8_41644095_C_A_b38	0.088355	Sig
chr16_86732973_G_A_b38	0.088354	Sig
chr16_86732447_A_G_b38	0.088354	Sig
chr11_61007106_G_C_b38	0.088354	Sig
chr16_86732473_CAT_C_b38	0.088354	Sig
chr16_86731444_C_G_b38	0.088354	Sig
chr16_86732151_C_T_b38	0.088354	Sig
chr16_86733280_G_A_b38	0.088354	Sig
chr16_86731375_G_T_b38	0.088354	Sig
chr16_86732446_C_CGCGCGT_b38	0.088354	Sig
chr16_86732519_T_C_b38	0.088354	Sig
chr16_86732928_A_C_b38	0.088354	Sig
chr16_86731310_A_T_b38	0.088354	Sig
chr16_86731965_T_C_b38	0.088354	Sig
chr5_141387499_T_A_b38	0.08835	Sig
chr9_114154983_T_C_b38	0.088347	Sig
chr10_43073058_A_G_b38	0.088346	Sig
chr12_2022158_G_T_b38	0.088345	Sig
chr12_2022154_G_T_b38	0.088345	Sig
chr14_60495536_G_A_b38	0.088341	Sig
chr5_140046624_G_T_b38	0.088341	Sig
chr2_242044659_C_A_b38	0.08834	Sig
chr9_133570574_C_T_b38	0.088338	Sig
chr8_27894946_C_T_b38	0.088336	Sig
chr17_45833986_C_T_b38	0.088336	Sig
chr1_154503759_CG_C_b38	0.088335	Sig
chr1_154500613_A_G_b38	0.088335	Sig
chr1_154501250_G_A_b38	0.088335	Sig
chr1_154502081_T_C_b38	0.088335	Sig
chr1_154500057_G_GT_b38	0.088335	Sig
chr1_154501655_C_G_b38	0.088335	Sig
chr1_154502854_T_A_b38	0.088335	Sig
chr3_10503511_C_T_b38	0.088335	Sig
chr1_154502399_G_A_b38	0.088335	Sig
chr1_154501184_T_C_b38	0.088335	Sig
chr1_154502855_C_A_b38	0.088335	Sig
chr1_154502424_G_A_b38	0.088335	Sig
chr4_570178_C_T_b38	0.088334	Sig
chr1_2625937_G_GGAA_b38	0.088331	Sig
chr1_110098924_C_G_b38	0.088331	Sig
chr8_733128_G_A_b38	0.088328	Sig
chr8_733209_G_C_b38	0.088328	Sig
chr12_3368428_G_A_b38	0.088328	Sig
chr4_3821231_C_T_b38	0.088323	Sig
chr19_51020551_G_A_b38	0.08832	Sig
chr16_89038423_G_A_b38	0.088318	Sig
chr20_59295204_T_A_b38	0.088317	Sig
chr17_36891361_T_C_b38	0.088313	Sig
chr16_86730602_A_T_b38	0.08831	Sig
chr3_184507373_T_C_b38	0.08831	Sig
chr16_86730718_C_T_b38	0.08831	Sig
chr12_52572584_C_T_b38	0.088309	Sig
chr12_52572606_A_T_b38	0.088309	Sig
chr13_27887652_G_A_b38	0.088308	Sig
chr16_85925559_A_G_b38	0.088308	Sig
chr8_27895341_C_T_b38	0.088306	Sig
chr3_127448565_G_A_b38	0.088301	Sig
chr20_63506957_A_T_b38	0.088298	Sig
chr15_96426875_G_A_b38	0.088297	Sig
chr13_27888034_T_G_b38	0.088296	Sig
chr20_57546593_G_C_b38	0.088296	Sig
chr12_52673423_G_T_b38	0.088291	Sig
chr1_2625548_G_A_b38	0.08829	Sig
chr1_2625752_C_T_b38	0.08829	Sig
chr13_27887995_G_A_b38	0.08829	Sig
chr16_86733660_C_T_b38	0.088287	Sig
chr16_86733680_C_T_b38	0.088287	Sig
chr19_55078261_CTGGACTCCTGGGTCAGAGGGAAGAGGGGCTGGGGGG_C_b38	0.088286	Sig
chr19_55078259_GT_G_b38	0.088286	Sig
chr13_27887589_C_T_b38	0.088286	Sig
chr13_20236422_G_T_b38	0.088285	Sig
chrX_104243406_A_G_b38	0.08828	Sig
chr15_73829883_T_C_b38	0.088277	Sig
chr15_73829851_C_T_b38	0.088277	Sig
chr5_176773293_G_C_b38	0.088276	Sig
chr5_141385433_G_A_b38	0.088272	Sig
chr20_59401635_CAT_C_b38	0.088271	Sig
chr15_73830149_G_A_b38	0.088266	Sig
chr12_54562960_A_G_b38	0.088266	Sig
chr17_39623198_G_A_b38	0.088264	Sig
chr22_39553787_T_C_b38	0.088261	Sig
chr17_14293349_G_A_b38	0.088261	Sig
chr20_62425899_T_C_b38	0.08826	Sig
chr12_52675438_CACCTCCGGAGCCGTAGCTGCT_C_b38	0.08826	Sig
chr8_27895113_G_C_b38	0.088256	Sig
chr8_27895141_T_C_b38	0.088255	Sig
chr8_27895176_T_A_b38	0.088255	Sig
chr17_74599913_A_G_b38	0.088251	Sig
chr5_141375928_A_G_b38	0.08825	Sig
chr5_141375820_C_T_b38	0.08825	Sig
chr16_89038599_G_A_b38	0.088249	Sig
chr5_141385542_A_T_b38	0.088245	Sig
chr20_62703961_C_T_b38	0.088245	Sig
chr1_205431844_G_A_b38	0.088244	Sig
chr4_185002909_C_T_b38	0.088243	Sig
chr10_69657874_G_A_b38	0.08824	Sig
chr6_40335801_G_C_b38	0.08824	Sig
chr6_40335797_G_A_b38	0.08824	Sig
chr16_86730412_C_A_b38	0.088238	Sig
chr5_73245771_A_C_b38	0.088238	Sig
chr5_73245860_G_A_b38	0.088238	Sig
chr1_38048781_C_T_b38	0.088238	Sig
chr12_53855627_C_T_b38	0.088237	Sig
chr12_53855631_C_T_b38	0.088237	Sig
chr20_62612130_C_T_b38	0.088234	Sig
chr14_95882326_A_G_b38	0.08823	Sig
chr11_117672863_G_A_b38	0.088223	Sig
chr1_205446932_C_G_b38	0.088217	Sig
chr14_64886469_A_G_b38	0.088216	Sig
chr10_69657649_G_A_b38	0.088208	Sig
chr10_69657638_A_G_b38	0.088208	Sig
chr10_69657743_T_C_b38	0.088208	Sig
chr17_4753739_C_T_b38	0.088207	Sig
chr17_34467950_G_A_b38	0.088206	Sig
chr15_65997789_G_T_b38	0.088206	Sig
chr15_65997759_A_C_b38	0.088206	Sig
chr13_26760350_C_T_b38	0.088205	Sig
chr13_26760673_G_C_b38	0.088205	Sig
chr13_26761917_A_G_b38	0.088205	Sig
chr13_26758699_A_G_b38	0.088205	Sig
chr3_184233643_C_T_b38	0.0882	Sig
chr10_99510547_T_C_b38	0.088198	Sig
chr16_89055510_G_A_b38	0.088196	Sig
chr16_89055284_C_T_b38	0.088196	Sig
chr12_132438964_G_A_b38	0.088196	Sig
chr16_89055249_T_C_b38	0.088196	Sig
chr16_89055502_G_A_b38	0.088196	Sig
chr16_89055525_G_A_b38	0.088196	Sig
chr20_37625442_C_A_b38	0.088195	Sig
chrX_107445718_T_TC_b38	0.088192	Sig
chr17_79244666_A_G_b38	0.088192	Sig
chr11_3198397_C_G_b38	0.08819	Sig
chr15_77725019_A_G_b38	0.08819	Sig
chr6_6020172_A_G_b38	0.088187	Sig
chr4_174221231_G_A_b38	0.088187	Sig
chr12_53854725_T_C_b38	0.088186	Sig
chr11_19329968_C_T_b38	0.088186	Sig
chr19_41466525_G_A_b38	0.088186	Sig
chr6_27622540_G_A_b38	0.088184	Sig
chr1_2532310_G_T_b38	0.088181	Sig
chr7_1591743_C_T_b38	0.08818	Sig
chr7_1591591_T_C_b38	0.08818	Sig
chr7_1591619_TTC_T_b38	0.08818	Sig
chr7_1591944_A_G_b38	0.088179	Sig
chr7_1592026_G_A_b38	0.088179	Sig
chr7_1592029_T_G_b38	0.088179	Sig
chr7_1592390_G_A_b38	0.088177	Sig
chr3_128993535_A_G_b38	0.088176	Sig
chr11_13005086_G_A_b38	0.088175	Sig
chr19_41466776_C_G_b38	0.088175	Sig
chr3_13871878_C_G_b38	0.088173	Sig
chr18_79782857_G_A_b38	0.08817	Sig
chr8_41644043_T_C_b38	0.088169	Sig
chr3_128993689_C_T_b38	0.088165	Sig
chr16_86729446_G_C_b38	0.088165	Sig
chr11_45669357_G_A_b38	0.088165	Sig
chr16_86729949_G_C_b38	0.088163	Sig
chr16_89050934_C_G_b38	0.088159	Sig
chr10_69656957_C_T_b38	0.088155	Sig
chr7_1592740_G_A_b38	0.088154	Sig
chr7_1592877_C_A_b38	0.088154	Sig
chr20_61802921_A_T_b38	0.088153	Sig
chr16_89053212_T_C_b38	0.088149	Sig
chr9_130922572_T_C_b38	0.088148	Sig
chr9_130922884_G_A_b38	0.088148	Sig
chr16_86729599_C_T_b38	0.088148	Sig
chr16_86729540_T_C_b38	0.088148	Sig
chr20_59293098_T_C_b38	0.088147	Sig
chr7_1345139_A_G_b38	0.088145	Sig
chr5_135899917_C_T_b38	0.088145	Sig
chr19_54423360_G_T_b38	0.088142	Sig
chr19_54423280_C_T_b38	0.088142	Sig
chr16_89039070_G_C_b38	0.088142	Sig
chr19_54423347_G_A_b38	0.088142	Sig
chr1_3381235_A_C_b38	0.088141	Sig
chr11_61008714_C_T_b38	0.088139	Sig
chr20_61803194_C_CCA_b38	0.088139	Sig
chr20_61803195_T_C_b38	0.088139	Sig
chr11_61008737_C_T_b38	0.088139	Sig
chr11_61008631_T_C_b38	0.088139	Sig
chr20_61803197_A_ACG_b38	0.088139	Sig
chr3_10986095_C_T_b38	0.088137	Sig
chr13_26762803_GGGA_G_b38	0.088134	Sig
chr13_26762491_C_T_b38	0.088134	Sig
chr20_62703841_T_C_b38	0.088134	Sig
chr5_37830224_T_C_b38	0.088134	Sig
chr10_99238624_T_C_b38	0.088134	Sig
chr18_37249434_C_T_b38	0.088134	Sig
chr9_130922995_C_T_b38	0.088132	Sig
chr5_135897657_G_GT_b38	0.088129	Sig
chr20_62703062_G_A_b38	0.088129	Sig
chr16_86729268_T_C_b38	0.088128	Sig
chr15_66137695_A_G_b38	0.088127	Sig
chr15_65997987_C_G_b38	0.088126	Sig
chr6_39045450_G_C_b38	0.088126	Sig
chr1_111958551_C_A_b38	0.088125	Sig
chr7_1590685_T_C_b38	0.088125	Sig
chr7_1592893_C_G_b38	0.088123	Sig
chr16_89039414_G_A_b38	0.088118	Sig
chr12_26127781_G_C_b38	0.088117	Sig
chr9_130919457_G_A_b38	0.088111	Sig
chr9_133570435_C_T_b38	0.088111	Sig
chr10_49655142_G_A_b38	0.08811	Sig
chr15_66137861_C_T_b38	0.08811	Sig
chr7_1590657_G_T_b38	0.088105	Sig
chr1_2529026_C_T_b38	0.088104	Sig
chr7_101297136_GAGA_G_b38	0.088102	Sig
chr8_143434906_T_C_b38	0.088102	Sig
chrX_153640872_C_G_b38	0.088101	Sig
chr1_205473602_A_G_b38	0.088101	Sig
chr1_205473430_C_T_b38	0.088101	Sig
chr10_49647322_C_G_b38	0.0881	Sig
chr12_52572728_C_A_b38	0.0881	Sig
chr1_2529169_A_G_b38	0.0881	Sig
chr20_37624648_G_T_b38	0.088096	Sig
chr11_45669473_A_T_b38	0.088094	Sig
chr9_132181198_T_C_b38	0.088091	Sig
chr9_132181604_C_T_b38	0.088091	Sig
chr17_74599993_G_A_b38	0.08809	Sig
chr1_38048973_C_T_b38	0.088089	Sig
chr22_37407680_G_A_b38	0.088088	Sig
chr6_41474481_G_C_b38	0.088088	Sig
chr10_49654724_G_T_b38	0.088088	Sig
chr22_37407850_G_T_b38	0.088088	Sig
chr17_74898746_C_A_b38	0.088086	Sig
chr16_86557806_T_G_b38	0.088086	Sig
chr20_61803715_C_T_b38	0.088078	Sig
chr7_101053741_A_G_b38	0.088075	Sig
chr2_218945038_C_T_b38	0.088074	Sig
chr16_87055103_C_T_b38	0.088062	Sig
chr10_97103060_C_A_b38	0.08806	Sig
chr12_53774296_T_C_b38	0.088059	Sig
chr12_53709528_T_C_b38	0.088058	Sig
chr12_53709516_C_G_b38	0.088058	Sig
chr2_218945072_T_C_b38	0.088057	Sig
chr17_61425274_G_A_b38	0.088056	Sig
chr11_119745037_CAA_C_b38	0.088054	Sig
chr1_205472866_A_G_b38	0.088054	Sig
chr10_49655037_A_C_b38	0.088053	Sig
chr10_49655101_T_C_b38	0.088053	Sig
chr20_59563724_C_A_b38	0.088053	Sig
chr19_55453179_G_GC_b38	0.088053	Sig
chr13_26763610_C_T_b38	0.088051	Sig
chr13_26763594_G_A_b38	0.088051	Sig
chr11_119745118_A_T_b38	0.088049	Sig
chr9_130919104_C_T_b38	0.088048	Sig
chr9_130919068_C_T_b38	0.088048	Sig
chr5_141376006_C_A_b38	0.088048	Sig
chr5_141376094_A_C_b38	0.088048	Sig
chr17_58168417_A_G_b38	0.088046	Sig
chr9_130918547_G_A_b38	0.088046	Sig
chr17_38548924_C_A_b38	0.088044	Sig
chr9_130918878_G_A_b38	0.088042	Sig
chr5_140033579_G_A_b38	0.088041	Sig
chr4_3471412_A_G_b38	0.088041	Sig
chr9_128395939_G_C_b38	0.08804	Sig
chr20_59292879_C_G_b38	0.088038	Sig
chr16_89052795_C_T_b38	0.088037	Sig
chr22_22195398_G_A_b38	0.088033	Sig
chr22_22195399_A_G_b38	0.088033	Sig
chr22_36622815_T_C_b38	0.088033	Sig
chr6_40335815_T_C_b38	0.088033	Sig
chrX_153640838_A_T_b38	0.088032	Sig
chr9_130922170_T_C_b38	0.088031	Sig
chr2_240050790_C_T_b38	0.088031	Sig
chr12_54167596_GA_G_b38	0.088028	Sig
chr15_65971350_G_A_b38	0.088027	Sig
chr10_49654824_AT_A_b38	0.088026	Sig
chr20_21119687_C_T_b38	0.088019	Sig
chr1_166966741_G_A_b38	0.088015	Sig
chr13_111417035_G_A_b38	0.088014	Sig
chr2_174346448_C_T_b38	0.088012	Sig
chr21_34666753_G_A_b38	0.08801	Sig
chr15_40284755_G_C_b38	0.088009	Sig
chr12_26128297_T_C_b38	0.088006	Sig
chr12_52774051_C_T_b38	0.088005	Sig
chr7_76271483_A_C_b38	0.088004	Sig
chr15_77717081_CA_C_b38	0.088001	Sig
chr15_77717076_G_A_b38	0.088001	Sig
chr11_61008835_G_C_b38	0.088	Sig
chr1_205428180_C_T_b38	0.088	Sig
chr11_61008834_C_T_b38	0.088	Sig
chr12_4955244_A_G_b38	0.087999	Sig
chr9_130923181_C_G_b38	0.087995	Sig
chr19_33230549_C_T_b38	0.087995	Sig
chr17_34496283_G_A_b38	0.087993	Sig
chr16_89037177_A_G_b38	0.087992	Sig
chr2_95035241_T_C_b38	0.08799	Sig
chr6_27607129_C_A_b38	0.087985	Sig
chr12_26128925_C_G_b38	0.087982	Sig
chr3_184505867_A_G_b38	0.087978	Sig
chr15_77717106_G_T_b38	0.087977	Sig
chr9_126222418_A_T_b38	0.087977	Sig
chr9_126223779_T_TGCC_b38	0.087977	Sig
chr1_47217661_T_C_b38	0.087973	Sig
chr12_27978518_TAA_T_b38	0.087973	Sig
chr17_44955857_G_A_b38	0.087968	Sig
chr12_4856240_A_C_b38	0.087968	Sig
chr14_60495017_C_T_b38	0.087968	Sig
chr12_4856251_T_G_b38	0.087968	Sig
chr11_1631405_A_T_b38	0.087966	Sig
chr11_1631430_A_G_b38	0.087966	Sig
chr11_1632338_C_T_b38	0.087966	Sig
chr11_1632215_C_T_b38	0.087966	Sig
chr11_1631625_A_G_b38	0.087966	Sig
chr11_1630687_C_T_b38	0.087966	Sig
chr11_1632377_A_G_b38	0.087966	Sig
chr11_1631192_G_A_b38	0.087966	Sig
chr11_1632365_A_G_b38	0.087966	Sig
chr11_1632565_G_A_b38	0.087966	Sig
chr11_1632249_AG_A_b38	0.087966	Sig
chr11_1630791_C_A_b38	0.087966	Sig
chr11_1631970_A_G_b38	0.087966	Sig
chr11_1632460_G_A_b38	0.087966	Sig
chr11_1631553_C_T_b38	0.087966	Sig
chr11_1631317_C_T_b38	0.087966	Sig
chr11_1631153_A_C_b38	0.087966	Sig
chr11_1631308_T_C_b38	0.087966	Sig
chr11_1632140_A_G_b38	0.087966	Sig
chr11_1632275_G_A_b38	0.087966	Sig
chr11_1631232_G_A_b38	0.087966	Sig
chr11_1630873_G_C_b38	0.087966	Sig
chr8_41644006_G_A_b38	0.087963	Sig
chr16_66424254_T_C_b38	0.087963	Sig
chr4_6462547_T_C_b38	0.087959	Sig
chr3_184506593_A_G_b38	0.087957	Sig
chr16_89057132_A_G_b38	0.087957	Sig
chr13_111417071_A_G_b38	0.087957	Sig
chr16_89057131_C_T_b38	0.087957	Sig
chr15_77725314_A_G_b38	0.087956	Sig
chr15_77725281_C_G_b38	0.087956	Sig
chr13_111113671_T_C_b38	0.087956	Sig
chr13_111113549_A_G_b38	0.087956	Sig
chr13_111113830_A_G_b38	0.087956	Sig
chr13_111113256_GA_G_b38	0.087956	Sig
chr13_111113499_C_T_b38	0.087956	Sig
chr4_6462364_A_G_b38	0.087955	Sig
chr4_6462443_T_C_b38	0.087955	Sig
chr4_6462438_C_T_b38	0.087955	Sig
chr2_170812108_C_G_b38	0.08795	Sig
chr9_109498479_G_C_b38	0.08795	Sig
chr2_170812107_T_A_b38	0.08795	Sig
chr1_201287299_G_C_b38	0.087948	Sig
chr2_120426640_G_T_b38	0.087948	Sig
chrX_107446565_G_A_b38	0.087945	Sig
chr3_184506181_A_G_b38	0.087942	Sig
chr21_34674282_A_T_b38	0.087942	Sig
chr3_184505970_T_A_b38	0.087942	Sig
chr3_184506209_C_T_b38	0.087942	Sig
chr3_184506018_T_C_b38	0.087942	Sig
chr11_64535098_C_G_b38	0.08794	Sig
chr11_64535054_G_A_b38	0.08794	Sig
chr22_29707758_T_C_b38	0.08794	Sig
chr3_127448509_C_T_b38	0.087937	Sig
chr16_86733899_T_G_b38	0.087937	Sig
chr11_61008861_C_T_b38	0.087934	Sig
chr11_2444003_A_C_b38	0.08793	Sig
chr12_4955102_TCAGTCTCAG_T_b38	0.087929	Sig
chr1_152125952_A_G_b38	0.087929	Sig
chr9_126060565_C_T_b38	0.087926	Sig
chr3_128994612_C_G_b38	0.087924	Sig
chr11_2443498_C_T_b38	0.087924	Sig
chr16_89039700_G_A_b38	0.087921	Sig
chr13_111112297_CA_C_b38	0.087921	Sig
chr9_130921887_T_C_b38	0.087919	Sig
chr3_46886600_G_A_b38	0.087918	Sig
chr19_55453187_C_A_b38	0.087916	Sig
chr1_31773721_T_G_b38	0.087914	Sig
chr5_1159155_G_A_b38	0.087914	Sig
chr1_31774477_C_T_b38	0.087914	Sig
chr1_31772987_G_A_b38	0.087914	Sig
chr1_31772732_G_A_b38	0.087914	Sig
chr5_1159270_C_T_b38	0.087913	Sig
chr13_111114280_G_C_b38	0.087913	Sig
chr13_111114314_T_C_b38	0.087913	Sig
chr13_111114206_G_T_b38	0.087913	Sig
chr15_73834751_T_A_b38	0.087911	Sig
chr16_86729107_T_C_b38	0.08791	Sig
chr15_45102723_T_C_b38	0.087904	Sig
chr13_99898542_G_A_b38	0.087903	Sig
chr17_34468052_A_G_b38	0.087903	Sig
chr17_34468081_T_G_b38	0.087899	Sig
chr17_2747465_G_A_b38	0.087898	Sig
chr20_2706654_G_C_b38	0.087898	Sig
chr12_52783576_C_T_b38	0.087895	Sig
chr7_1590411_A_G_b38	0.087893	Sig
chr2_238851092_T_C_b38	0.087893	Sig
chr9_130919625_G_T_b38	0.087889	Sig
chr2_240050639_G_C_b38	0.087888	Sig
chr5_953897_G_A_b38	0.087887	Sig
chr1_993589_C_T_b38	0.087887	Sig
chr2_240643659_C_T_b38	0.087886	Sig
chr19_45979564_T_A_b38	0.087884	Sig
chr10_99510066_T_G_b38	0.087884	Sig
chr19_45979636_C_T_b38	0.087884	Sig
chr10_99510125_C_T_b38	0.087884	Sig
chr10_99509918_A_T_b38	0.087884	Sig
chr12_132614597_G_T_b38	0.087883	Sig
chr11_64505562_C_T_b38	0.087883	Sig
chr5_1159768_G_A_b38	0.087882	Sig
chr4_3471339_A_G_b38	0.087882	Sig
chr12_57227426_C_A_b38	0.087882	Sig
chr1_47245338_G_A_b38	0.087881	Sig
chr3_184506875_G_T_b38	0.087879	Sig
chr13_111114634_A_C_b38	0.087877	Sig
chr13_111114709_G_T_b38	0.087877	Sig
chr7_128187702_T_A_b38	0.087875	Sig
chr22_36801288_G_A_b38	0.087873	Sig
chr12_52783538_G_A_b38	0.087873	Sig
chr11_17690528_G_C_b38	0.087872	Sig
chr10_99510297_G_A_b38	0.087872	Sig
chr11_45669568_G_A_b38	0.087872	Sig
chr11_1632724_A_G_b38	0.087868	Sig
chr14_95872856_C_T_b38	0.087866	Sig
chr10_99510321_G_A_b38	0.08786	Sig
chr13_111416910_A_C_b38	0.087859	Sig
chr5_1159634_G_A_b38	0.087855	Sig
chr5_1159649_G_A_b38	0.087855	Sig
chr17_61425359_AAT_A_b38	0.087852	Sig
chr11_18787941_C_A_b38	0.087851	Sig
chr17_36692684_C_T_b38	0.087851	Sig
chr12_107910311_A_G_b38	0.08785	Sig
chr4_185002831_A_G_b38	0.087847	Sig
chr11_79438848_C_A_b38	0.087847	Sig
chr11_79438647_C_A_b38	0.087847	Sig
chr11_79439148_T_C_b38	0.087847	Sig
chr11_79438806_C_A_b38	0.087847	Sig
chr11_79439711_A_T_b38	0.087847	Sig
chr1_37667169_G_A_b38	0.087846	Sig
chr22_45906239_G_A_b38	0.087844	Sig
chr22_45905543_C_T_b38	0.087843	Sig
chr17_2746713_C_T_b38	0.087838	Sig
chr17_2746476_C_T_b38	0.087838	Sig
chr17_2746931_C_T_b38	0.087838	Sig
chr22_45905962_C_T_b38	0.087836	Sig
chr17_58170785_C_T_b38	0.087836	Sig
chr3_184506741_A_G_b38	0.087835	Sig
chr11_64505974_G_A_b38	0.087834	Sig
chr11_19332059_TG_T_b38	0.087834	Sig
chr11_19332062_T_C_b38	0.087834	Sig
chr10_97102984_A_G_b38	0.087833	Sig
chr11_79436043_G_C_b38	0.087831	Sig
chr11_79436851_C_T_b38	0.087831	Sig
chr20_2706549_A_G_b38	0.08783	Sig
chr15_74272840_G_A_b38	0.08783	Sig
chr10_28666689_A_AC_b38	0.087825	Sig
chr1_993602_G_GC_b38	0.087825	Sig
chr1_201367513_G_A_b38	0.087825	Sig
chr8_141495478_C_A_b38	0.087824	Sig
chr11_119745480_A_G_b38	0.087823	Sig
chr5_1159922_T_C_b38	0.087823	Sig
chr11_119745434_G_C_b38	0.087822	Sig
chr20_2707756_G_A_b38	0.08782	Sig
chr2_238850917_C_T_b38	0.08782	Sig
chr12_4960931_C_G_b38	0.087819	Sig
chr7_25887751_G_C_b38	0.087818	Sig
chr11_19330741_G_A_b38	0.087818	Sig
chr11_79438242_C_T_b38	0.087817	Sig
chr12_49331172_A_C_b38	0.08781	Sig
chr8_41643919_C_T_b38	0.087808	Sig
chr12_4963313_G_A_b38	0.087808	Sig
chr20_37626575_T_C_b38	0.087806	Sig
chr6_6020313_T_C_b38	0.087804	Sig
chr6_6020282_T_C_b38	0.087804	Sig
chrX_107445426_T_G_b38	0.087804	Sig
chr13_111417410_A_G_b38	0.087801	Sig
chr2_240058003_T_C_b38	0.087801	Sig
chr10_47295105_C_T_b38	0.087797	Sig
chr7_151261842_C_G_b38	0.087797	Sig
chr11_1630600_G_T_b38	0.087796	Sig
chr8_142468364_G_T_b38	0.087793	Sig
chr9_109497793_C_A_b38	0.087791	Sig
chr19_51014062_C_CGTGCCAAGGCA_b38	0.08779	Sig
chr19_51014030_G_A_b38	0.08779	Sig
chr19_51014046_C_G_b38	0.08779	Sig
chr19_50882600_G_A_b38	0.08779	Sig
chr15_45101469_A_G_b38	0.087788	Sig
chr11_61008993_A_G_b38	0.087787	Sig
chr1_2448266_A_G_b38	0.087786	Sig
chr20_38746826_G_T_b38	0.087786	Sig
chr11_45704181_A_G_b38	0.087786	Sig
chr11_64506685_G_A_b38	0.087782	Sig
chr11_2444455_G_T_b38	0.087781	Sig
chr16_85834974_G_A_b38	0.087778	Sig
chr20_38746801_T_A_b38	0.087778	Sig
chr17_77695522_A_G_b38	0.087777	Sig
chr17_77695941_C_G_b38	0.087777	Sig
chr17_74598581_C_T_b38	0.087771	Sig
chr7_151260814_C_G_b38	0.087769	Sig
chr7_151260831_G_A_b38	0.087769	Sig
chr9_109496714_T_G_b38	0.087769	Sig
chr7_151260818_C_T_b38	0.087769	Sig
chr17_38549391_C_T_b38	0.087767	Sig
chr3_184510044_C_T_b38	0.087765	Sig
chr14_64886524_C_T_b38	0.087765	Sig
chr7_1593593_C_T_b38	0.08776	Sig
chr11_117775118_T_C_b38	0.087756	Sig
chr15_73830503_G_A_b38	0.087755	Sig
chr2_1859469_G_T_b38	0.087754	Sig
chr11_61009012_T_C_b38	0.087754	Sig
chr17_48327283_T_A_b38	0.087751	Sig
chr17_77694923_C_T_b38	0.087745	Sig
chr8_143417560_GT_G_b38	0.087744	Sig
chr16_87661684_A_G_b38	0.087743	Sig
chr1_156829715_C_T_b38	0.087742	Sig
chr13_52858402_G_A_b38	0.087739	Sig
chr9_130919718_G_A_b38	0.087739	Sig
chr2_240050387_C_G_b38	0.087738	Sig
chr3_184505604_G_A_b38	0.087737	Sig
chr18_47223513_A_C_b38	0.087735	Sig
chr12_54167479_G_A_b38	0.087735	Sig
chr12_52565921_G_C_b38	0.087734	Sig
chr17_79826308_A_G_b38	0.087733	Sig
chr17_74600470_T_A_b38	0.08773	Sig
chr2_1859595_G_C_b38	0.087729	Sig
chr2_1859591_G_C_b38	0.087729	Sig
chr18_37262586_C_T_b38	0.087728	Sig
chr12_114708536_C_T_b38	0.087727	Sig
chr3_37447924_T_C_b38	0.087727	Sig
chr4_3679417_C_T_b38	0.087724	Sig
chr1_31775367_C_T_b38	0.087724	Sig
chr2_1859233_T_A_b38	0.087723	Sig
chr16_66424199_A_G_b38	0.087721	Sig
chr2_240048413_C_G_b38	0.087719	Sig
chr2_240048930_A_G_b38	0.087719	Sig
chr20_37625187_G_C_b38	0.087718	Sig
chr1_1166916_G_A_b38	0.087718	Sig
chr5_141432435_C_A_b38	0.087714	Sig
chr5_139760002_G_T_b38	0.087714	Sig
chr12_113974847_T_C_b38	0.087712	Sig
chr15_73830575_T_G_b38	0.087712	Sig
chr4_3679377_G_C_b38	0.087711	Sig
chr1_152125867_A_G_b38	0.08771	Sig
chr19_46070526_G_A_b38	0.087708	Sig
chr10_97108721_T_G_b38	0.087707	Sig
chr2_240049049_G_A_b38	0.087707	Sig
chr11_1632790_C_CT_b38	0.087706	Sig
chr9_135740884_G_A_b38	0.087703	Sig
chr5_141432844_A_G_b38	0.0877	Sig
chr3_37452932_A_G_b38	0.087697	Sig
chr12_52573115_A_G_b38	0.087697	Sig
chr17_45825631_G_A_b38	0.087696	Sig
chr20_57535237_C_T_b38	0.087696	Sig
chr1_2532606_G_A_b38	0.087689	Sig
chr20_62703738_A_G_b38	0.087686	Sig
chr15_77725886_T_C_b38	0.087686	Sig
chr16_86729049_C_G_b38	0.087685	Sig
chr6_40332305_T_A_b38	0.087684	Sig
chr15_77813493_A_G_b38	0.087681	Sig
chr19_51013983_A_G_b38	0.087681	Sig
chr12_52783177_C_T_b38	0.087676	Sig
chr12_52783071_G_A_b38	0.087676	Sig
chr17_74600435_C_T_b38	0.087676	Sig
chr4_3679474_G_A_b38	0.087676	Sig
chr1_993810_A_G_b38	0.087675	Sig
chr2_170812078_G_C_b38	0.087675	Sig
chr1_201287405_G_A_b38	0.087675	Sig
chr11_1629420_G_GCAAGACACGATGCTCCCGCAGAGGAATCTTCC_b38	0.087673	Sig
chr8_143417171_AG_A_b38	0.087671	Sig
chr11_1629309_C_G_b38	0.087671	Sig
chr8_41649251_C_T_b38	0.087671	Sig
chr7_129770304_G_A_b38	0.087671	Sig
chr16_86070222_A_G_b38	0.087669	Sig
chr15_73854903_A_G_b38	0.087668	Sig
chr12_26129119_G_A_b38	0.087666	Sig
chr15_65967668_G_A_b38	0.087663	Sig
chr17_80456526_A_G_b38	0.087663	Sig
chr8_143417116_C_G_b38	0.087663	Sig
chr16_89036891_A_C_b38	0.087659	Sig
chr14_95872788_G_A_b38	0.087653	Sig
chr11_1632814_C_G_b38	0.087652	Sig
chr20_59563962_G_A_b38	0.087652	Sig
chr11_1632828_T_TAGCCCTGTTACGGA_b38	0.087652	Sig
chr11_1632796_C_T_b38	0.087652	Sig
chr2_240048284_C_T_b38	0.087649	Sig
chr5_141359694_G_T_b38	0.087648	Sig
chr17_45825578_C_T_b38	0.087647	Sig
chr15_77721519_G_A_b38	0.087647	Sig
chr15_65971531_T_C_b38	0.087645	Sig
chr20_38640460_G_A_b38	0.087644	Sig
chr1_992908_G_A_b38	0.087642	Sig
chr1_992917_G_A_b38	0.087642	Sig
chr1_154504593_T_A_b38	0.087641	Sig
chr1_2437336_T_C_b38	0.087639	Sig
chr11_1629260_C_G_b38	0.087639	Sig
chr17_74886372_A_AT_b38	0.087638	Sig
chr17_74885978_G_A_b38	0.087638	Sig
chr17_74886176_T_C_b38	0.087638	Sig
chr2_240058104_A_G_b38	0.087634	Sig
chr10_69658216_C_T_b38	0.087634	Sig
chr3_55491957_T_G_b38	0.087629	Sig
chr11_72632781_A_G_b38	0.087627	Sig
chr17_50557190_GA_G_b38	0.087626	Sig
chr17_50557203_T_G_b38	0.087626	Sig
chr9_130919802_G_A_b38	0.087621	Sig
chr12_113973917_G_A_b38	0.087618	Sig
chr20_62227988_CGG_C_b38	0.087617	Sig
chr17_79915166_C_A_b38	0.087617	Sig
chr17_79915131_A_G_b38	0.087617	Sig
chr20_62227985_C_CGA_b38	0.087617	Sig
chr9_130921307_T_C_b38	0.087616	Sig
chr7_151260610_T_C_b38	0.087615	Sig
chr6_27622788_C_T_b38	0.087615	Sig
chr7_128353607_C_G_b38	0.087606	Sig
chr7_128352964_T_C_b38	0.087606	Sig
chr7_128353178_G_C_b38	0.087606	Sig
chr20_37626769_T_C_b38	0.087606	Sig
chr9_132179418_T_C_b38	0.087606	Sig
chr7_128352989_A_G_b38	0.087606	Sig
chr7_128352950_T_C_b38	0.087606	Sig
chr11_119977447_G_C_b38	0.087605	Sig
chr6_40331812_C_T_b38	0.087604	Sig
chr2_240657015_T_G_b38	0.087602	Sig
chr2_240049285_AT_A_b38	0.087602	Sig
chr7_128352800_T_G_b38	0.0876	Sig
chr2_70934349_T_C_b38	0.087599	Sig
chr11_79442036_G_T_b38	0.087595	Sig
chr12_57214555_C_T_b38	0.087591	Sig
chr11_79442396_T_G_b38	0.08759	Sig
chr11_79442404_G_A_b38	0.08759	Sig
chr10_43072898_G_C_b38	0.08759	Sig
chr11_120165559_G_A_b38	0.087588	Sig
chr22_44991117_G_A_b38	0.087585	Sig
chr7_128351079_G_A_b38	0.087583	Sig
chr7_128350484_AG_A_b38	0.087583	Sig
chr3_184510476_G_C_b38	0.087581	Sig
chr3_184510484_C_T_b38	0.087581	Sig
chr13_111116205_C_T_b38	0.087578	Sig
chr13_111116495_T_C_b38	0.087578	Sig
chr13_111116299_G_GT_b38	0.087578	Sig
chr13_111116155_CTG_C_b38	0.087578	Sig
chr13_111116060_C_T_b38	0.087578	Sig
chr8_143434956_C_A_b38	0.087577	Sig
chr22_22211356_C_T_b38	0.087575	Sig
chr22_22211328_C_T_b38	0.087575	Sig
chr17_77698235_C_G_b38	0.087573	Sig
chr12_57726493_C_A_b38	0.087572	Sig
chr11_1629034_T_C_b38	0.087569	Sig
chr11_3205520_G_A_b38	0.087567	Sig
chr1_993036_G_A_b38	0.087563	Sig
chr1_993082_G_A_b38	0.087563	Sig
chr1_993140_A_G_b38	0.087563	Sig
chr1_992967_GGGAGGGTCCATGTGTCCGTCATCTGA_G_b38	0.087563	Sig
chr17_45833036_G_C_b38	0.087561	Sig
chr1_1163334_C_G_b38	0.087561	Sig
chr3_37453246_T_G_b38	0.087558	Sig
chr9_130921500_C_A_b38	0.087557	Sig
chr17_45832896_C_G_b38	0.087556	Sig
chr17_82376786_C_G_b38	0.087552	Sig
chr14_60494581_T_C_b38	0.087551	Sig
chr2_240049427_C_T_b38	0.087545	Sig
chr17_45833089_G_A_b38	0.087543	Sig
chr11_1628849_C_T_b38	0.087542	Sig
chr11_1628926_C_G_b38	0.087542	Sig
chr15_65971555_C_G_b38	0.087541	Sig
chr17_79422546_C_T_b38	0.08754	Sig
chr1_18018200_G_A_b38	0.08754	Sig
chr3_13871780_G_C_b38	0.087536	Sig
chr3_37453519_C_T_b38	0.087535	Sig
chr11_1628817_T_C_b38	0.087535	Sig
chr8_10725013_T_G_b38	0.087532	Sig
chr8_10724756_C_T_b38	0.087532	Sig
chr11_79442793_A_T_b38	0.08753	Sig
chr7_1593732_A_G_b38	0.087528	Sig
chr2_176630880_G_A_b38	0.087525	Sig
chr5_141429155_G_A_b38	0.087524	Sig
chr11_17745615_C_T_b38	0.087522	Sig
chr21_44715290_C_T_b38	0.087522	Sig
chr20_38639980_C_T_b38	0.087522	Sig
chr12_113975345_T_C_b38	0.087522	Sig
chr7_101049276_C_T_b38	0.08752	Sig
chr7_101049272_A_G_b38	0.08752	Sig
chr20_38640251_C_G_b38	0.08752	Sig
chr20_38640076_G_T_b38	0.08752	Sig
chr7_101049399_T_G_b38	0.087519	Sig
chr17_77786757_C_T_b38	0.087516	Sig
chr1_47515324_A_G_b38	0.087512	Sig
chr12_49002565_G_A_b38	0.087512	Sig
chr17_39622489_A_G_b38	0.087512	Sig
chr17_45833141_C_T_b38	0.087508	Sig
chr16_87661746_G_A_b38	0.087506	Sig
chr15_73854631_C_A_b38	0.087504	Sig
chr1_152125297_G_A_b38	0.0875	Sig
chr7_128359002_C_T_b38	0.087495	Sig
chr16_86734100_C_T_b38	0.087495	Sig
chr17_79825758_C_CT_b38	0.087493	Sig
chr11_65783439_C_T_b38	0.087493	Sig
chr1_201279072_G_A_b38	0.087493	Sig
chr11_65783427_T_C_b38	0.087493	Sig
chr17_79825753_T_C_b38	0.087493	Sig
chr11_19329221_G_A_b38	0.087492	Sig
chr11_65783530_G_A_b38	0.08749	Sig
chr11_65783946_G_A_b38	0.08749	Sig
chr20_59563604_G_T_b38	0.087487	Sig
chr17_79825545_A_G_b38	0.087485	Sig
chr13_111116024_C_G_b38	0.087484	Sig
chr13_26756816_T_G_b38	0.087484	Sig
chr7_128352383_C_G_b38	0.087484	Sig
chr17_4753982_A_G_b38	0.087482	Sig
chr22_22211276_C_G_b38	0.087482	Sig
chr1_993941_A_C_b38	0.08748	Sig
chr1_993936_C_T_b38	0.08748	Sig
chr1_993947_A_G_b38	0.08748	Sig
chr21_32950243_G_A_b38	0.087477	Sig
chr2_45169823_T_G_b38	0.087477	Sig
chr2_45169894_G_A_b38	0.087477	Sig
chr2_45170842_A_T_b38	0.087477	Sig
chr2_45169722_T_C_b38	0.087477	Sig
chr2_45170207_C_G_b38	0.087477	Sig
chr22_45906787_C_T_b38	0.087477	Sig
chr2_45170295_A_T_b38	0.087477	Sig
chr2_45170733_AC_A_b38	0.087477	Sig
chr2_45170639_T_A_b38	0.087477	Sig
chr2_45169331_C_T_b38	0.087477	Sig
chr20_36307136_G_T_b38	0.087476	Sig
chr20_36304958_C_T_b38	0.087476	Sig
chr20_36307061_C_A_b38	0.087476	Sig
chr20_36308411_C_A_b38	0.087476	Sig
chr20_36304028_G_A_b38	0.087476	Sig
chr20_36307356_A_G_b38	0.087476	Sig
chr22_22211398_T_C_b38	0.087474	Sig
chr20_59292523_T_C_b38	0.087474	Sig
chr2_44986884_A_G_b38	0.087474	Sig
chr12_52675230_T_C_b38	0.087474	Sig
chr22_22211383_C_CCAGG_b38	0.087472	Sig
chr17_34465569_T_C_b38	0.087471	Sig
chr13_26757785_A_G_b38	0.087471	Sig
chr16_87051691_A_G_b38	0.087471	Sig
chr7_101049116_C_G_b38	0.087469	Sig
chr7_101049095_C_T_b38	0.087469	Sig
chr9_130919895_A_G_b38	0.087467	Sig
chr19_41466031_A_ATGTCATCC_b38	0.087467	Sig
chr22_22211485_G_A_b38	0.087463	Sig
chr9_114152435_T_C_b38	0.08746	Sig
chr11_17690233_C_T_b38	0.08746	Sig
chr20_37625245_A_G_b38	0.087457	Sig
chr13_111117005_G_A_b38	0.087456	Sig
chr2_1859031_C_T_b38	0.087452	Sig
chr4_4891111_T_C_b38	0.087451	Sig
chr15_77825708_C_T_b38	0.087451	Sig
chr17_79826679_T_C_b38	0.087451	Sig
chr2_219324711_T_C_b38	0.087448	Sig
chr2_219324717_G_A_b38	0.087448	Sig
chr10_110161525_C_T_b38	0.087446	Sig
chr17_79826734_AT_A_b38	0.087445	Sig
chr9_130917771_C_A_b38	0.087441	Sig
chr1_92489869_G_A_b38	0.08744	Sig
chr19_41564087_C_A_b38	0.087439	Sig
chr19_41564813_T_G_b38	0.087439	Sig
chr19_41564935_C_T_b38	0.087439	Sig
chr19_41565123_T_C_b38	0.087439	Sig
chr19_41565484_C_G_b38	0.087439	Sig
chr19_41564158_C_G_b38	0.087439	Sig
chr12_52773611_C_T_b38	0.087435	Sig
chr12_52566295_A_G_b38	0.087434	Sig
chr12_52566284_C_T_b38	0.087434	Sig
chr2_121083546_T_C_b38	0.087432	Sig
chr2_121083514_G_A_b38	0.087432	Sig
chr16_86728591_C_T_b38	0.087431	Sig
chr16_86728413_T_C_b38	0.087431	Sig
chr7_76270905_G_T_b38	0.087428	Sig
chr7_76270999_C_G_b38	0.087428	Sig
chr17_45824850_C_T_b38	0.087426	Sig
chr6_125743313_TAAAG_T_b38	0.087425	Sig
chr12_27966777_C_T_b38	0.087419	Sig
chr12_27966663_C_A_b38	0.087419	Sig
chr12_27966628_C_T_b38	0.087419	Sig
chr5_80575933_A_G_b38	0.087418	Sig
chr17_72123104_C_G_b38	0.087416	Sig
chr19_41565563_C_CACAG_b38	0.087416	Sig
chr19_41565650_C_CT_b38	0.087416	Sig
chr19_41565662_G_T_b38	0.087416	Sig
chr22_45906826_T_C_b38	0.087413	Sig
chr2_219323653_G_A_b38	0.087412	Sig
chr4_3673070_C_T_b38	0.08741	Sig
chr4_3673066_T_C_b38	0.08741	Sig
chr1_110549516_G_A_b38	0.087408	Sig
chr10_28676844_C_G_b38	0.087407	Sig
chr10_28676716_A_T_b38	0.087407	Sig
chr10_99238794_A_G_b38	0.087404	Sig
chr20_63494079_C_T_b38	0.087403	Sig
chr21_44718328_G_C_b38	0.087403	Sig
chr16_66424141_G_A_b38	0.087402	Sig
chr2_219324214_G_A_b38	0.0874	Sig
chr16_85838608_T_C_b38	0.0874	Sig
chr2_219324069_C_T_b38	0.0874	Sig
chr7_101049060_C_G_b38	0.087397	Sig
chr19_41565721_A_G_b38	0.087395	Sig
chr19_41565786_T_A_b38	0.087395	Sig
chr17_77793805_C_T_b38	0.087394	Sig
chr6_104959787_A_C_b38	0.087391	Sig
chr20_2705381_A_C_b38	0.087386	Sig
chr2_240049434_G_C_b38	0.087386	Sig
chr11_35426231_G_A_b38	0.087384	Sig
chr22_22211187_C_T_b38	0.087383	Sig
chr11_2443178_G_A_b38	0.087381	Sig
chr19_50547323_TC_T_b38	0.087378	Sig
chr9_130917715_C_T_b38	0.087375	Sig
chr9_109501564_T_C_b38	0.087373	Sig
chr11_17689600_T_G_b38	0.087373	Sig
chr10_28676542_G_A_b38	0.087373	Sig
chr17_77694307_C_T_b38	0.087372	Sig
chr7_151260160_G_A_b38	0.087371	Sig
chr17_45814267_T_C_b38	0.087367	Sig
chr22_39629232_G_C_b38	0.087363	Sig
chr10_28676861_A_C_b38	0.087363	Sig
chr4_4377936_C_T_b38	0.087362	Sig
chr9_130917676_G_A_b38	0.087362	Sig
chr7_151262348_T_C_b38	0.087361	Sig
chr19_41563990_T_C_b38	0.087361	Sig
chr22_22195338_T_C_b38	0.087359	Sig
chr5_1160558_A_G_b38	0.087357	Sig
chr10_110161497_C_T_b38	0.087355	Sig
chr22_22211124_C_G_b38	0.087354	Sig
chr12_27978670_A_T_b38	0.08735	Sig
chr11_62925170_C_A_b38	0.08735	Sig
chr1_994185_G_T_b38	0.087347	Sig
chr1_994170_A_C_b38	0.087347	Sig
chr12_52573296_A_G_b38	0.087346	Sig
chr17_77785320_C_T_b38	0.087346	Sig
chr9_109501486_C_A_b38	0.087345	Sig
chr9_130930443_T_C_b38	0.087331	Sig
chr8_27901609_T_C_b38	0.08733	Sig
chr16_87662169_A_G_b38	0.087329	Sig
chr17_79911004_C_T_b38	0.087328	Sig
chr17_79089829_C_T_b38	0.087325	Sig
chr1_154505787_C_CA_b38	0.087324	Sig
chr1_154505816_T_A_b38	0.087324	Sig
chr1_154506124_G_A_b38	0.087324	Sig
chr6_28223940_T_C_b38	0.087322	Sig
chr19_41565995_A_C_b38	0.087319	Sig
chr1_31775626_G_A_b38	0.087319	Sig
chr19_41565931_A_G_b38	0.087319	Sig
chr9_128392748_G_T_b38	0.087317	Sig
chr1_156829039_G_A_b38	0.087317	Sig
chr19_41563940_G_A_b38	0.087315	Sig
chr9_109496001_C_T_b38	0.087315	Sig
chr13_26765689_C_CT_b38	0.087315	Sig
chr11_1629575_C_T_b38	0.087314	Sig
chr15_74265816_A_G_b38	0.087313	Sig
chr15_74265737_T_A_b38	0.087313	Sig
chr14_74416776_A_C_b38	0.087313	Sig
chr13_26756665_C_T_b38	0.087313	Sig
chr21_34674312_G_A_b38	0.087311	Sig
chr20_62609418_C_A_b38	0.087309	Sig
chr13_111117813_A_C_b38	0.087307	Sig
chr11_8259132_C_CG_b38	0.087302	Sig
chr19_41468396_A_G_b38	0.087299	Sig
chr11_124763475_A_C_b38	0.087299	Sig
chr2_240048246_A_G_b38	0.087298	Sig
chr3_12014747_A_G_b38	0.087295	Sig
chr20_63260234_C_T_b38	0.087293	Sig
chr12_117641_C_A_b38	0.087293	Sig
chr4_4377748_G_A_b38	0.087293	Sig
chr13_111117423_T_C_b38	0.087291	Sig
chr13_111117411_C_T_b38	0.087291	Sig
chr13_26765646_T_G_b38	0.087288	Sig
chr7_43109820_A_G_b38	0.087279	Sig
chr6_27623997_C_A_b38	0.087277	Sig
chr6_27624224_C_T_b38	0.087277	Sig
chr8_27901233_C_G_b38	0.087276	Sig
chr16_86734133_G_C_b38	0.087276	Sig
chr12_4856163_C_T_b38	0.087275	Sig
chr17_34468506_AT_A_b38	0.087274	Sig
chr8_27901405_G_A_b38	0.087274	Sig
chr17_45833272_G_A_b38	0.087272	Sig
chr21_44715707_C_G_b38	0.087271	Sig
chr17_38549513_T_C_b38	0.08727	Sig
chr3_12014808_A_G_b38	0.087267	Sig
chr17_58167832_T_C_b38	0.087266	Sig
chr17_58167894_G_A_b38	0.087266	Sig
chr3_129980630_G_A_b38	0.087264	Sig
chr3_129980626_T_C_b38	0.087264	Sig
chr14_24331839_T_A_b38	0.087264	Sig
chr12_113991220_A_G_b38	0.087263	Sig
chr3_129007423_T_C_b38	0.087263	Sig
chr20_63259714_A_C_b38	0.087259	Sig
chr13_111118515_C_G_b38	0.087258	Sig
chr15_74265653_C_G_b38	0.087258	Sig
chr2_121083028_G_A_b38	0.087255	Sig
chr8_11629790_C_T_b38	0.087253	Sig
chr20_62494905_G_A_b38	0.087253	Sig
chr4_569912_G_C_b38	0.087251	Sig
chr12_116533_G_A_b38	0.08725	Sig
chr20_37626872_G_A_b38	0.087249	Sig
chr6_30376913_G_A_b38	0.087249	Sig
chr15_77721920_G_A_b38	0.087249	Sig
chr13_26765483_A_AT_b38	0.087248	Sig
chr5_998672_A_G_b38	0.087246	Sig
chr16_86728144_G_C_b38	0.087246	Sig
chr17_79914970_G_A_b38	0.087242	Sig
chr17_45833287_T_C_b38	0.087238	Sig
chr13_111118609_T_A_b38	0.087237	Sig
chr9_133628060_C_A_b38	0.087233	Sig
chr2_170811806_C_T_b38	0.087228	Sig
chr2_170811876_T_C_b38	0.087228	Sig
chr17_4738072_G_C_b38	0.087223	Sig
chr17_4738070_CA_C_b38	0.087223	Sig
chr17_4737897_C_T_b38	0.087223	Sig
chr17_4738074_G_C_b38	0.087223	Sig
chr8_143418026_C_T_b38	0.087223	Sig
chr17_4738075_A_T_b38	0.087223	Sig
chr11_1628327_C_T_b38	0.087221	Sig
chr11_1628449_CGTATCAGGCGCTGGATGCGAAT_C_b38	0.087221	Sig
chr4_1423900_T_A_b38	0.087221	Sig
chr11_1628321_A_AC_b38	0.087221	Sig
chr11_1628402_G_A_b38	0.087221	Sig
chr11_1628427_TGTATCAGGCGCTGGATGCGAAC_T_b38	0.087221	Sig
chr11_1628325_A_AATATACGAG_b38	0.087221	Sig
chr15_73830747_G_T_b38	0.087218	Sig
chr8_27901213_G_T_b38	0.087217	Sig
chr16_87640321_C_G_b38	0.087216	Sig
chr1_37648707_T_TGCTGGGTCGGACTTTG_b38	0.087214	Sig
chr6_40331601_G_A_b38	0.087212	Sig
chr16_89039913_C_T_b38	0.087211	Sig
chr16_89039881_C_T_b38	0.087211	Sig
chr1_154505638_A_T_b38	0.087211	Sig
chr2_56185305_G_T_b38	0.087208	Sig
chr2_56185986_A_G_b38	0.087208	Sig
chr2_56185985_GA_G_b38	0.087208	Sig
chr2_56186111_C_T_b38	0.087208	Sig
chr2_56186118_C_T_b38	0.087208	Sig
chr2_56186146_C_T_b38	0.087208	Sig
chr2_56186011_C_G_b38	0.087208	Sig
chr2_219323181_A_C_b38	0.087207	Sig
chr2_219323154_G_A_b38	0.087207	Sig
chr12_52568596_T_G_b38	0.087205	Sig
chr16_3166550_G_C_b38	0.087205	Sig
chr17_45833670_G_A_b38	0.087197	Sig
chr2_56185128_C_CG_b38	0.087197	Sig
chr2_56185173_G_A_b38	0.087197	Sig
chr18_5899534_T_C_b38	0.087196	Sig
chr20_62494708_C_T_b38	0.087191	Sig
chr10_69658379_G_T_b38	0.087189	Sig
chr2_56186210_G_T_b38	0.087187	Sig
chr20_63260705_T_C_b38	0.087186	Sig
chr2_219322985_A_G_b38	0.087185	Sig
chr5_490753_G_A_b38	0.087182	Sig
chr10_28673752_C_T_b38	0.087181	Sig
chr2_240058132_G_A_b38	0.08718	Sig
chr11_1628120_T_C_b38	0.087175	Sig
chr15_76349346_TTTAAGTATATC_T_b38	0.087174	Sig
chr21_32961805_G_T_b38	0.087173	Sig
chr17_48338525_C_T_b38	0.087173	Sig
chr17_79926422_T_C_b38	0.087173	Sig
chr16_89057464_C_T_b38	0.087171	Sig
chr17_72122558_G_A_b38	0.08717	Sig
chr17_72122794_C_T_b38	0.08717	Sig
chr2_56184682_C_T_b38	0.08717	Sig
chr1_154504787_G_A_b38	0.087168	Sig
chr12_52568651_T_C_b38	0.087166	Sig
chr9_130920223_T_C_b38	0.087166	Sig
chr13_111405540_A_G_b38	0.087166	Sig
chr2_219322796_A_G_b38	0.087165	Sig
chr9_21399404_G_GAACC_b38	0.087164	Sig
chr1_110524020_T_C_b38	0.087164	Sig
chr9_21399407_TGTTTA_T_b38	0.087164	Sig
chr9_21399723_G_T_b38	0.087164	Sig
chr2_45165998_C_T_b38	0.087163	Sig
chr20_63260062_G_A_b38	0.087162	Sig
chr2_219322747_T_C_b38	0.087162	Sig
chr2_70933937_G_A_b38	0.087159	Sig
chr4_3685069_G_A_b38	0.087158	Sig
chr3_122981808_A_AG_b38	0.087155	Sig
chr2_219322672_C_T_b38	0.087153	Sig
chr17_6073571_G_A_b38	0.087152	Sig
chr12_116489_G_A_b38	0.087149	Sig
chr11_72654810_T_A_b38	0.087149	Sig
chr12_116485_T_C_b38	0.087149	Sig
chr13_111405325_A_G_b38	0.087146	Sig
chr13_111405401_C_T_b38	0.087146	Sig
chr17_48338189_A_G_b38	0.087144	Sig
chr17_48338432_A_G_b38	0.087144	Sig
chr20_31994954_C_G_b38	0.087143	Sig
chr20_31995378_G_C_b38	0.087143	Sig
chr2_219325472_A_G_b38	0.087143	Sig
chr20_31993246_C_T_b38	0.087143	Sig
chr1_154504964_G_A_b38	0.087142	Sig
chr10_97103267_A_G_b38	0.087141	Sig
chr20_37636784_A_AG_b38	0.087136	Sig
chr2_232925765_A_G_b38	0.087133	Sig
chr2_232926898_C_G_b38	0.087133	Sig
chr2_232926303_C_G_b38	0.087133	Sig
chr2_232926680_T_C_b38	0.087133	Sig
chr2_232925461_A_C_b38	0.087133	Sig
chr2_232925772_C_G_b38	0.087133	Sig
chr2_232925579_C_G_b38	0.087133	Sig
chr2_232927278_T_A_b38	0.087133	Sig
chr2_232927497_G_A_b38	0.087133	Sig
chr2_232925513_G_A_b38	0.087133	Sig
chr2_232926938_G_T_b38	0.087133	Sig
chr2_232925737_G_A_b38	0.087133	Sig
chr2_232927399_G_T_b38	0.087133	Sig
chr2_232925812_T_A_b38	0.087133	Sig
chr2_232925813_G_T_b38	0.087133	Sig
chr2_232925939_G_T_b38	0.087133	Sig
chr2_232927529_A_G_b38	0.087133	Sig
chr2_232925705_G_A_b38	0.087133	Sig
chr2_232926201_A_G_b38	0.087133	Sig
chr3_12015700_T_G_b38	0.08713	Sig
chr9_109495675_C_T_b38	0.087128	Sig
chr5_950855_C_T_b38	0.087127	Sig
chr1_110525650_G_A_b38	0.087121	Sig
chr2_232928807_A_G_b38	0.08712	Sig
chr2_232928844_C_T_b38	0.08712	Sig
chr2_232929026_C_T_b38	0.08712	Sig
chr2_232928954_C_T_b38	0.08712	Sig
chr5_154615754_C_T_b38	0.08712	Sig
chr2_232928966_A_G_b38	0.08712	Sig
chr15_88812680_C_T_b38	0.087118	Sig
chr12_3368749_A_T_b38	0.087117	Sig
chr22_22210600_A_G_b38	0.087116	Sig
chr1_154505109_G_A_b38	0.087115	Sig
chr4_174221676_A_G_b38	0.087109	Sig
chr2_232928393_T_G_b38	0.087107	Sig
chr8_11263024_T_C_b38	0.087107	Sig
chr8_11263022_C_G_b38	0.087107	Sig
chr2_232927715_C_T_b38	0.087107	Sig
chr2_232928501_T_C_b38	0.087107	Sig
chr2_232927855_G_A_b38	0.087107	Sig
chr11_125177936_T_C_b38	0.087104	Sig
chr13_26763939_G_A_b38	0.087104	Sig
chr1_205486274_C_T_b38	0.087102	Sig
chr4_3471280_G_A_b38	0.087102	Sig
chr12_52573333_C_T_b38	0.0871	Sig
chr9_130924059_C_T_b38	0.087097	Sig
chr22_38467001_C_T_b38	0.087097	Sig
chr10_97105949_G_A_b38	0.087095	Sig
chr15_73855637_T_C_b38	0.087094	Sig
chr2_232924753_C_T_b38	0.087094	Sig
chr2_232925054_G_A_b38	0.087094	Sig
chr2_232924760_G_T_b38	0.087094	Sig
chr20_57544460_C_A_b38	0.087093	Sig
chr20_57544452_A_G_b38	0.087093	Sig
chr17_79826944_A_G_b38	0.087084	Sig
chr1_156828933_C_T_b38	0.087084	Sig
chr11_1628023_A_G_b38	0.087079	Sig
chr8_10843604_A_G_b38	0.087078	Sig
chr22_39630136_C_A_b38	0.087074	Sig
chr16_85838463_T_C_b38	0.087074	Sig
chr2_219322559_ATTGTAGGGTATATC_A_b38	0.087074	Sig
chr13_111118654_A_G_b38	0.087072	Sig
chr20_63259477_T_C_b38	0.087072	Sig
chr3_127460905_T_C_b38	0.087068	Sig
chr13_111111012_A_ATG_b38	0.087068	Sig
chr5_77855529_C_T_b38	0.087065	Sig
chr1_1163041_C_T_b38	0.087063	Sig
chr8_10724587_C_G_b38	0.087062	Sig
chr17_34468735_C_T_b38	0.087062	Sig
chr11_128904873_A_G_b38	0.087061	Sig
chr17_34468665_C_A_b38	0.087054	Sig
chr2_219322471_G_A_b38	0.087054	Sig
chr12_52565523_T_C_b38	0.087054	Sig
chr1_38047277_C_T_b38	0.087052	Sig
chr15_40277523_C_T_b38	0.087051	Sig
chr12_27965914_C_A_b38	0.087049	Sig
chr10_69658429_A_C_b38	0.087049	Sig
chr2_232924585_T_G_b38	0.087049	Sig
chr11_119977282_C_T_b38	0.087047	Sig
chr1_22225089_C_T_b38	0.087043	Sig
chr17_58170822_C_T_b38	0.087038	Sig
chr19_54413176_C_T_b38	0.087038	Sig
chr15_73855704_G_T_b38	0.087037	Sig
chr11_128904820_A_C_b38	0.087036	Sig
chr11_72654699_G_A_b38	0.087035	Sig
chr11_72654752_C_T_b38	0.087032	Sig
chr4_3672286_C_T_b38	0.087032	Sig
chr10_69590094_A_C_b38	0.087032	Sig
chr16_3202334_C_T_b38	0.087031	Sig
chr12_52565261_G_A_b38	0.087031	Sig
chr1_1162978_C_G_b38	0.087031	Sig
chr16_3202341_C_A_b38	0.087031	Sig
chr22_50598205_A_G_b38	0.08703	Sig
chr15_77722305_G_A_b38	0.08703	Sig
chr1_47503295_C_A_b38	0.087029	Sig
chr12_26129298_C_G_b38	0.087027	Sig
chr20_31996104_G_C_b38	0.087026	Sig
chr17_45825175_A_G_b38	0.087026	Sig
chr1_31775732_T_C_b38	0.087025	Sig
chr1_201367258_T_C_b38	0.087025	Sig
chr1_205486158_G_GC_b38	0.087021	Sig
chr15_77722191_G_GCTTGTTAATGC_b38	0.087017	Sig
chr17_47860421_G_A_b38	0.087017	Sig
chr15_77722181_C_CGCT_b38	0.087017	Sig
chr17_45825156_G_A_b38	0.087016	Sig
chr17_45825139_C_T_b38	0.087016	Sig
chr7_101054606_A_T_b38	0.087014	Sig
chr12_4960403_C_T_b38	0.087013	Sig
chr11_61009239_A_G_b38	0.08701	Sig
chr1_47503824_G_A_b38	0.08701	Sig
chr16_1281595_C_A_b38	0.087009	Sig
chr15_74265591_G_A_b38	0.087006	Sig
chr1_18017869_A_G_b38	0.087005	Sig
chr1_18017859_A_G_b38	0.087005	Sig
chr22_22210529_C_T_b38	0.087001	Sig
chr22_22210520_G_C_b38	0.087001	Sig
chr5_1437694_G_C_b38	0.087	Sig
chr13_111118837_G_T_b38	0.087	Sig
chr11_72655347_A_AGACAGCCTGGGGACAATGAGCTTGG_b38	0.087	Sig
chr1_110525799_G_A_b38	0.086999	Sig
chr10_69658457_T_G_b38	0.086997	Sig
chr9_128419283_G_T_b38	0.086995	Sig
chr11_3226421_G_A_b38	0.086992	Sig
chr11_61009309_T_C_b38	0.086989	Sig
chr13_26764593_C_G_b38	0.086988	Sig
chr13_26764446_G_T_b38	0.086988	Sig
chr13_26764568_T_A_b38	0.086988	Sig
chr2_240058627_G_A_b38	0.086985	Sig
chr18_79393339_G_A_b38	0.086985	Sig
chr11_128904579_T_C_b38	0.086983	Sig
chr19_51013931_G_T_b38	0.086977	Sig
chr19_51013935_T_C_b38	0.086977	Sig
chr2_242030238_G_C_b38	0.086976	Sig
chr20_31996213_T_C_b38	0.086967	Sig
chr12_130040466_G_A_b38	0.086966	Sig
chr1_1005757_AGCCCCCGCAGCAGT_A_b38	0.086966	Sig
chr17_48338660_T_A_b38	0.086966	Sig
chr1_41386889_G_A_b38	0.086964	Sig
chr22_38466623_C_T_b38	0.086962	Sig
chr2_219322155_C_T_b38	0.086962	Sig
chr22_39629532_C_CGGCCAGGCAG_b38	0.086961	Sig
chr4_1423420_C_T_b38	0.08696	Sig
chr17_1916217_C_T_b38	0.08696	Sig
chr14_74432204_G_A_b38	0.086956	Sig
chr2_219321934_C_T_b38	0.086953	Sig
chr2_219321986_T_G_b38	0.086953	Sig
chr2_113280678_A_G_b38	0.086953	Sig
chr15_73855885_A_C_b38	0.086952	Sig
chr17_34469082_G_T_b38	0.086951	Sig
chr17_6073762_G_C_b38	0.086951	Sig
chr1_1005808_G_A_b38	0.086948	Sig
chr1_1166689_A_G_b38	0.086945	Sig
chr17_79911459_C_T_b38	0.086942	Sig
chr1_2533128_G_T_b38	0.086939	Sig
chr7_151193154_G_A_b38	0.086937	Sig
chr16_86728093_T_C_b38	0.086936	Sig
chr10_43072819_C_T_b38	0.086931	Sig
chr1_20492166_G_C_b38	0.08693	Sig
chr16_89040014_C_T_b38	0.08693	Sig
chr22_39630943_A_T_b38	0.086929	Sig
chr17_34469061_A_C_b38	0.086929	Sig
chr22_39630304_G_A_b38	0.086926	Sig
chr11_128904755_G_GCTGA_b38	0.086925	Sig
chr19_1459268_C_G_b38	0.086925	Sig
chr2_240058503_C_T_b38	0.086924	Sig
chr8_142120812_T_C_b38	0.086921	Sig
chr13_111119024_T_C_b38	0.08692	Sig
chr20_63259181_G_T_b38	0.086913	Sig
chr10_69658514_A_T_b38	0.086913	Sig
chr15_76349440_GGTAAA_G_b38	0.086913	Sig
chr20_63259182_C_T_b38	0.086913	Sig
chr20_57547513_G_C_b38	0.086913	Sig
chr20_63259223_G_T_b38	0.086913	Sig
chr8_10724531_G_C_b38	0.086912	Sig
chr1_20492190_G_A_b38	0.086912	Sig
chr17_79911366_T_C_b38	0.086907	Sig
chr11_120107202_T_G_b38	0.086905	Sig
chr12_132438995_G_A_b38	0.086905	Sig
chr9_128391686_G_A_b38	0.086904	Sig
chr9_128391680_C_T_b38	0.086904	Sig
chr3_10502991_A_G_b38	0.086904	Sig
chr1_37673424_A_G_b38	0.086902	Sig
chr22_45905144_G_A_b38	0.0869	Sig
chr22_45905144_G_C_b38	0.0869	Sig
chr22_45905120_G_C_b38	0.0869	Sig
chr12_130040252_T_C_b38	0.086899	Sig
chr19_42182721_C_G_b38	0.086899	Sig
chr14_88330650_G_A_b38	0.086898	Sig
chr3_14579808_T_C_b38	0.086894	Sig
chr1_3703896_C_A_b38	0.086892	Sig
chr1_3703871_A_G_b38	0.086892	Sig
chr11_120107004_A_G_b38	0.086891	Sig
chr11_79443620_A_G_b38	0.086891	Sig
chr17_45825495_C_A_b38	0.086887	Sig
chr14_24331572_C_T_b38	0.086883	Sig
chr11_120106988_T_TC_b38	0.086882	Sig
chr14_24331673_G_A_b38	0.086881	Sig
chr6_7542278_TC_T_b38	0.086877	Sig
chr7_128349618_C_T_b38	0.086867	Sig
chr3_10985460_C_T_b38	0.086867	Sig
chr22_22210343_A_T_b38	0.086865	Sig
chr1_110523532_C_G_b38	0.086864	Sig
chr4_7197494_T_C_b38	0.086854	Sig
chr12_116448_T_C_b38	0.086852	Sig
chr22_39630029_C_T_b38	0.086851	Sig
chr1_205492148_G_A_b38	0.086846	Sig
chr17_45825476_C_T_b38	0.086846	Sig
chr11_61009334_G_A_b38	0.086844	Sig
chr6_40332895_A_G_b38	0.086843	Sig
chr9_128391638_A_G_b38	0.086841	Sig
chr4_1423815_G_A_b38	0.08684	Sig
chr1_154507842_T_C_b38	0.086839	Sig
chr4_185002625_A_G_b38	0.086835	Sig
chr5_181123375_T_C_b38	0.086834	Sig
chr1_205437362_A_C_b38	0.08683	Sig
chr8_143435078_A_C_b38	0.086828	Sig
chr11_128904342_T_G_b38	0.086828	Sig
chr18_48418999_A_T_b38	0.086827	Sig
chr11_120106097_T_C_b38	0.086827	Sig
chr12_52565792_A_C_b38	0.086827	Sig
chr17_79824605_C_A_b38	0.086825	Sig
chr14_24331464_G_A_b38	0.086824	Sig
chr2_56186911_C_G_b38	0.086823	Sig
chr1_18017725_A_G_b38	0.08682	Sig
chr22_45907435_G_A_b38	0.086817	Sig
chr7_128349590_AC_A_b38	0.086817	Sig
chr11_120105815_A_G_b38	0.086817	Sig
chr20_37627058_G_C_b38	0.086814	Sig
chr2_240834019_T_A_b38	0.086813	Sig
chr2_72138438_C_T_b38	0.086812	Sig
chr11_64036977_A_G_b38	0.086809	Sig
chr1_205492122_C_T_b38	0.086808	Sig
chr11_120107626_A_T_b38	0.086808	Sig
chr14_24331487_T_C_b38	0.086807	Sig
chr6_7540877_TG_T_b38	0.086803	Sig
chr6_7541915_C_CA_b38	0.086803	Sig
chr11_120106665_T_G_b38	0.086801	Sig
chr9_135693075_G_A_b38	0.086801	Sig
chr12_52703129_G_A_b38	0.086801	Sig
chr11_44728398_A_T_b38	0.086799	Sig
chr11_44728334_G_A_b38	0.086799	Sig
chr17_45825372_C_A_b38	0.086796	Sig
chr1_110162820_A_G_b38	0.086796	Sig
chr1_154507681_G_A_b38	0.086796	Sig
chr6_7539721_C_T_b38	0.086796	Sig
chr22_36783716_C_T_b38	0.086795	Sig
chr2_56186988_G_A_b38	0.086792	Sig
chr15_73833898_G_A_b38	0.086791	Sig
chr16_89040047_G_C_b38	0.086791	Sig
chr20_62228407_A_G_b38	0.086791	Sig
chr12_52703165_T_C_b38	0.08679	Sig
chr22_39619652_T_C_b38	0.08679	Sig
chr20_59292423_G_A_b38	0.08679	Sig
chr12_26124196_C_G_b38	0.086786	Sig
chr15_66140015_C_T_b38	0.086786	Sig
chr1_205492095_G_C_b38	0.086785	Sig
chr12_116873492_GC_G_b38	0.086783	Sig
chr1_228048140_G_A_b38	0.086781	Sig
chr4_1423675_G_A_b38	0.086777	Sig
chr6_27219099_G_A_b38	0.086777	Sig
chr4_1423745_A_T_b38	0.086777	Sig
chr4_1423674_C_T_b38	0.086777	Sig
chr4_1423745_A_G_b38	0.086777	Sig
chr4_1423582_T_A_b38	0.086777	Sig
chr4_1423736_A_G_b38	0.086777	Sig
chr4_1423727_G_A_b38	0.086777	Sig
chr11_120106522_C_T_b38	0.086772	Sig
chr15_73856091_T_C_b38	0.086772	Sig
chr11_44728132_CG_C_b38	0.08677	Sig
chr19_47021137_C_G_b38	0.086769	Sig
chr19_47023675_G_A_b38	0.086769	Sig
chr8_27902121_G_A_b38	0.086769	Sig
chr19_47020578_G_A_b38	0.086769	Sig
chr19_47021199_G_GA_b38	0.086769	Sig
chr19_47020636_C_A_b38	0.086769	Sig
chr19_47023769_A_G_b38	0.086769	Sig
chr19_47020170_C_G_b38	0.086769	Sig
chr19_47021349_A_C_b38	0.086769	Sig
chr8_27902108_G_A_b38	0.086769	Sig
chr19_47019820_G_A_b38	0.086769	Sig
chr19_47022678_G_C_b38	0.086769	Sig
chr19_47020108_C_G_b38	0.086769	Sig
chr19_47022677_T_C_b38	0.086769	Sig
chr6_7539596_A_G_b38	0.086767	Sig
chr5_490680_C_G_b38	0.086764	Sig
chr1_154508009_C_T_b38	0.086763	Sig
chr6_7540949_G_A_b38	0.086761	Sig
chr6_7541005_A_C_b38	0.086761	Sig
chr6_7541057_T_TA_b38	0.086761	Sig
chr20_63261930_T_A_b38	0.086761	Sig
chr9_130930435_T_TGGGGAGACGC_b38	0.086759	Sig
chr1_205446689_C_T_b38	0.086758	Sig
chr11_44729995_A_G_b38	0.086756	Sig
chr19_33230894_G_A_b38	0.086755	Sig
chr2_219325658_G_GC_b38	0.086754	Sig
chr1_201115461_A_G_b38	0.086754	Sig
chr2_219325707_C_T_b38	0.086754	Sig
chr2_219325733_AG_A_b38	0.086754	Sig
chr2_219325735_G_C_b38	0.086754	Sig
chr12_52725249_AGGCAG_A_b38	0.086751	Sig
chr11_44728099_C_T_b38	0.086751	Sig
chr11_44727971_C_G_b38	0.086751	Sig
chr11_44728084_T_G_b38	0.086751	Sig
chr12_52725260_G_A_b38	0.086751	Sig
chr1_154507523_T_TCCCTGGTG_b38	0.086749	Sig
chr12_2023119_G_A_b38	0.086748	Sig
chr12_2023113_G_A_b38	0.086748	Sig
chr20_37627110_A_C_b38	0.086748	Sig
chr1_205492334_C_T_b38	0.086745	Sig
chr1_205492351_A_G_b38	0.086745	Sig
chr1_201115297_T_C_b38	0.086744	Sig
chr19_46068153_T_C_b38	0.086742	Sig
chr1_3251898_C_T_b38	0.086742	Sig
chr12_113975825_G_C_b38	0.08674	Sig
chr10_97103432_C_T_b38	0.086738	Sig
chr7_1345087_C_A_b38	0.086737	Sig
chr1_205492407_A_T_b38	0.086737	Sig
chr15_73857331_C_G_b38	0.086735	Sig
chr12_27978695_T_C_b38	0.086733	Sig
chr17_77786347_C_T_b38	0.086727	Sig
chr17_77786258_A_G_b38	0.086726	Sig
chr9_135692940_C_T_b38	0.086724	Sig
chr6_30117565_A_C_b38	0.086724	Sig
chr12_52703479_C_A_b38	0.086723	Sig
chr17_77786087_G_A_b38	0.086723	Sig
chr1_170657306_T_G_b38	0.086721	Sig
chr1_205492435_T_C_b38	0.086717	Sig
chr18_79391867_C_T_b38	0.086712	Sig
chr18_79391531_A_T_b38	0.086712	Sig
chr11_79440740_C_T_b38	0.08671	Sig
chr11_79440625_T_G_b38	0.08671	Sig
chr17_38549721_A_G_b38	0.086708	Sig
chr20_18059665_A_G_b38	0.086707	Sig
chr20_18059043_C_G_b38	0.086707	Sig
chr9_135692868_G_A_b38	0.086706	Sig
chr9_135692878_C_T_b38	0.086706	Sig
chr22_39629692_C_T_b38	0.086703	Sig
chr20_63262037_C_T_b38	0.086701	Sig
chr20_63262038_G_A_b38	0.086701	Sig
chr8_143779862_C_T_b38	0.0867	Sig
chr19_42157386_A_G_b38	0.0867	Sig
chr20_2705022_T_C_b38	0.086697	Sig
chr10_97069984_A_G_b38	0.086692	Sig
chr11_70087590_G_A_b38	0.086692	Sig
chr12_113976405_G_A_b38	0.086691	Sig
chr1_154507458_A_G_b38	0.086686	Sig
chr6_7541188_T_C_b38	0.086686	Sig
chr20_63261779_C_T_b38	0.086686	Sig
chr12_52573652_G_A_b38	0.086685	Sig
chr1_205491379_C_A_b38	0.086681	Sig
chr11_117672672_A_AT_b38	0.086681	Sig
chr19_42002891_A_C_b38	0.086679	Sig
chr12_2022997_G_C_b38	0.086676	Sig
chr12_2022951_T_G_b38	0.086676	Sig
chr22_22210133_T_A_b38	0.086675	Sig
chr6_43272896_CG_C_b38	0.086674	Sig
chr20_63262192_G_A_b38	0.086673	Sig
chr12_3370462_C_T_b38	0.086673	Sig
chr16_89036626_A_G_b38	0.086671	Sig
chr16_89036599_G_A_b38	0.086671	Sig
chr16_89036589_C_T_b38	0.086671	Sig
chr16_89036629_G_C_b38	0.086671	Sig
chr15_73857343_G_A_b38	0.086669	Sig
chr20_63261146_C_T_b38	0.086664	Sig
chr11_17690762_A_C_b38	0.086664	Sig
chr16_89036091_C_T_b38	0.086663	Sig
chr16_86815313_T_C_b38	0.086663	Sig
chr6_7541378_G_C_b38	0.08666	Sig
chr6_7541350_G_A_b38	0.08666	Sig
chr20_62681469_C_CGT_b38	0.086658	Sig
chr20_62681451_A_G_b38	0.086658	Sig
chr1_147085923_A_C_b38	0.086658	Sig
chr3_38642975_C_A_b38	0.086657	Sig
chr11_70087611_T_C_b38	0.086655	Sig
chr3_12015369_A_T_b38	0.086655	Sig
chr5_998576_C_T_b38	0.086654	Sig
chr1_165395103_A_G_b38	0.086654	Sig
chr11_44730447_G_A_b38	0.086649	Sig
chr1_154507010_G_A_b38	0.086649	Sig
chr20_614136_T_C_b38	0.086648	Sig
chr20_63261544_C_T_b38	0.086647	Sig
chr8_27894102_C_T_b38	0.086647	Sig
chr1_147070346_G_A_b38	0.086646	Sig
chr15_73857246_A_G_b38	0.086646	Sig
chr15_73857218_C_T_b38	0.086646	Sig
chr2_56184228_G_A_b38	0.086642	Sig
chr15_73828044_G_A_b38	0.086636	Sig
chr6_159170229_A_C_b38	0.086634	Sig
chr20_18060461_A_G_b38	0.086634	Sig
chr6_159170397_T_C_b38	0.086634	Sig
chr6_159170526_A_C_b38	0.086634	Sig
chr12_3370236_C_T_b38	0.086634	Sig
chr22_45903239_G_T_b38	0.086632	Sig
chr7_128354334_C_T_b38	0.086632	Sig
chr6_40335944_T_A_b38	0.086631	Sig
chr2_232929788_G_C_b38	0.08663	Sig
chr15_73856484_G_T_b38	0.086628	Sig
chr20_36298372_A_G_b38	0.086625	Sig
chr20_63261464_G_C_b38	0.086625	Sig
chr20_36298429_C_T_b38	0.086625	Sig
chr20_9503986_A_C_b38	0.086623	Sig
chr20_18057282_T_C_b38	0.086621	Sig
chr20_63261273_C_T_b38	0.086617	Sig
chr15_73857159_C_T_b38	0.086616	Sig
chr17_79913389_AC_A_b38	0.086614	Sig
chr2_219321772_C_T_b38	0.086614	Sig
chr20_63261160_C_A_b38	0.086606	Sig
chr15_73856968_G_C_b38	0.086606	Sig
chr20_63261194_G_A_b38	0.086606	Sig
chr2_113269305_G_C_b38	0.086601	Sig
chr19_50882292_G_T_b38	0.086601	Sig
chr4_80261400_T_C_b38	0.086601	Sig
chr19_29514954_C_G_b38	0.0866	Sig
chr1_154506800_C_T_b38	0.086599	Sig
chr15_73857119_C_A_b38	0.086598	Sig
chr17_66979069_G_GTCT_b38	0.086598	Sig
chr4_569403_C_T_b38	0.086596	Sig
chr15_73856936_A_G_b38	0.086595	Sig
chr11_64036230_G_A_b38	0.086594	Sig
chr11_70087541_C_T_b38	0.086594	Sig
chr9_126221694_C_T_b38	0.086593	Sig
chr1_47501721_C_A_b38	0.086591	Sig
chr5_141429390_A_T_b38	0.086591	Sig
chr5_141429388_A_T_b38	0.086591	Sig
chr1_47502153_C_A_b38	0.08659	Sig
chr1_1005904_C_T_b38	0.08659	Sig
chr11_119919303_T_C_b38	0.08659	Sig
chr6_28224169_T_A_b38	0.086589	Sig
chr16_87051552_C_G_b38	0.086586	Sig
chr6_104940843_C_T_b38	0.086586	Sig
chr6_104940530_T_G_b38	0.086586	Sig
chr20_36298948_A_C_b38	0.086584	Sig
chr5_141344493_A_C_b38	0.086582	Sig
chr6_159169054_C_T_b38	0.08658	Sig
chr22_22195296_C_G_b38	0.08658	Sig
chr12_52724595_C_T_b38	0.08658	Sig
chr6_159169702_T_C_b38	0.08658	Sig
chr17_7717589_C_G_b38	0.086578	Sig
chr12_27965258_C_T_b38	0.086575	Sig
chr6_159168094_G_A_b38	0.086574	Sig
chr6_159167715_T_C_b38	0.086574	Sig
chr5_77854994_A_G_b38	0.086574	Sig
chr11_1627478_C_T_b38	0.086574	Sig
chr9_130924097_C_A_b38	0.086573	Sig
chr20_18055193_T_A_b38	0.086572	Sig
chr17_79914686_G_A_b38	0.08657	Sig
chr11_64514463_CAGTCCACATATAAATAAATATCCATCAGCTCACATATAAATAAATATACATA_C_b38	0.086569	Sig
chr11_64514464_A_T_b38	0.086569	Sig
chr6_104940060_C_A_b38	0.086567	Sig
chr5_141344268_C_T_b38	0.086566	Sig
chr1_154507181_C_CAT_b38	0.086564	Sig
chr7_45576184_C_T_b38	0.086564	Sig
chr7_45575586_C_G_b38	0.086564	Sig
chr1_154507194_C_T_b38	0.086564	Sig
chr7_45576047_GT_G_b38	0.086564	Sig
chr22_39555449_A_C_b38	0.086562	Sig
chr19_13063036_T_C_b38	0.086562	Sig
chr9_37642805_C_T_b38	0.086561	Sig
chr1_47501570_G_A_b38	0.086559	Sig
chr22_45905022_G_T_b38	0.086558	Sig
chr16_86083199_G_A_b38	0.086557	Sig
chr12_3369920_A_C_b38	0.08655	Sig
chr19_46070306_C_A_b38	0.086541	Sig
chr6_104941229_A_G_b38	0.08654	Sig
chr1_47501500_T_G_b38	0.086531	Sig
chr22_43404818_A_C_b38	0.086529	Sig
chr21_44715819_T_TA_b38	0.086529	Sig
chr22_43404800_C_T_b38	0.086529	Sig
chr2_232421162_C_G_b38	0.086527	Sig
chr2_232420366_A_C_b38	0.086527	Sig
chr2_232421944_C_T_b38	0.086527	Sig
chr2_232421763_T_C_b38	0.086527	Sig
chr2_232418903_C_T_b38	0.086527	Sig
chr2_232421408_G_A_b38	0.086527	Sig
chr2_232420104_C_T_b38	0.086527	Sig
chr2_232418305_A_T_b38	0.086527	Sig
chr2_232421942_T_C_b38	0.086527	Sig
chr2_232419044_G_A_b38	0.086527	Sig
chr2_232421457_G_A_b38	0.086527	Sig
chr2_232418364_G_A_b38	0.086527	Sig
chr2_232419575_A_T_b38	0.086527	Sig
chr2_232421979_T_A_b38	0.086527	Sig
chr2_232418137_C_G_b38	0.086527	Sig
chr11_17689350_T_C_b38	0.086522	Sig
chr16_89040202_A_G_b38	0.086521	Sig
chr16_89040233_T_C_b38	0.086521	Sig
chr16_89040257_C_T_b38	0.086521	Sig
chr2_232930118_G_A_b38	0.086516	Sig
chr2_232930111_C_T_b38	0.086516	Sig
chr20_62964416_C_G_b38	0.086514	Sig
chr11_17689391_G_A_b38	0.086513	Sig
chr15_73828448_G_A_b38	0.086513	Sig
chr21_34674357_G_A_b38	0.08651	Sig
chr8_22686645_A_G_b38	0.08651	Sig
chr5_141345024_G_T_b38	0.086509	Sig
chr8_143435163_G_A_b38	0.086509	Sig
chr9_133570210_A_G_b38	0.086509	Sig
chr20_18054925_C_A_b38	0.086508	Sig
chr6_104941750_A_C_b38	0.086508	Sig
chr15_73828421_C_A_b38	0.086504	Sig
chr20_63262518_A_G_b38	0.086503	Sig
chr20_63262567_G_A_b38	0.086503	Sig
chr11_70087508_C_A_b38	0.086495	Sig
chr17_48338755_C_T_b38	0.086493	Sig
chr12_130152545_C_T_b38	0.086493	Sig
chr1_110523131_C_T_b38	0.086493	Sig
chr2_232417709_T_C_b38	0.086492	Sig
chr2_232417694_T_G_b38	0.086492	Sig
chr2_232417758_T_C_b38	0.086492	Sig
chr8_27894038_A_G_b38	0.086489	Sig
chr1_3717895_C_A_b38	0.086484	Sig
chrX_50465240_T_G_b38	0.086483	Sig
chr6_150153065_G_T_b38	0.086483	Sig
chr10_97105868_C_T_b38	0.086481	Sig
chr15_77826001_G_A_b38	0.086478	Sig
chr9_128419712_T_C_b38	0.086477	Sig
chr19_55184376_A_G_b38	0.086476	Sig
chr19_55184241_G_A_b38	0.086476	Sig
chr19_55184356_A_G_b38	0.086476	Sig
chr2_232417671_G_A_b38	0.086467	Sig
chr20_18060692_G_T_b38	0.086463	Sig
chr11_133975490_C_T_b38	0.086463	Sig
chr15_73854248_A_T_b38	0.086463	Sig
chr2_232422325_G_C_b38	0.086463	Sig
chr5_123079390_G_T_b38	0.086462	Sig
chr12_57227566_A_G_b38	0.086462	Sig
chr5_123079171_CTT_C_b38	0.086462	Sig
chr14_96749489_A_G_b38	0.086462	Sig
chr20_2704914_G_A_b38	0.086458	Sig
chr20_2704919_C_T_b38	0.086458	Sig
chr1_154508682_T_C_b38	0.086456	Sig
chr13_111405085_T_C_b38	0.086455	Sig
chr1_165380122_G_GT_b38	0.086452	Sig
chr20_18060854_A_G_b38	0.086447	Sig
chr12_125195373_G_A_b38	0.086447	Sig
chr10_97103804_G_A_b38	0.086447	Sig
chr15_78340165_T_C_b38	0.086446	Sig
chr15_78340488_C_G_b38	0.086446	Sig
chr15_78342389_T_G_b38	0.086446	Sig
chr15_78341253_T_G_b38	0.086446	Sig
chr15_78339017_C_T_b38	0.086446	Sig
chr15_78342138_G_C_b38	0.086446	Sig
chr15_78340338_T_C_b38	0.086446	Sig
chr20_36299296_C_T_b38	0.086446	Sig
chr15_78341528_C_T_b38	0.086446	Sig
chr15_78340032_A_G_b38	0.086446	Sig
chr22_45905009_A_G_b38	0.086445	Sig
chr22_45904795_A_G_b38	0.086445	Sig
chr18_79388973_A_G_b38	0.086444	Sig
chr18_79388537_G_A_b38	0.086444	Sig
chr11_128903907_A_G_b38	0.086444	Sig
chr18_79388371_A_T_b38	0.086444	Sig
chr18_79388797_AGGGAAAGAGAGGAAGAGATCTCTATCAATGTGGTCG_A_b38	0.086444	Sig
chr18_79388699_A_G_b38	0.086444	Sig
chr1_205492939_C_T_b38	0.08644	Sig
chr1_205493044_C_T_b38	0.08644	Sig
chr1_205493047_A_G_b38	0.08644	Sig
chr8_11629761_C_T_b38	0.086439	Sig
chr17_79912261_A_G_b38	0.086439	Sig
chr14_74213227_C_T_b38	0.086437	Sig
chr11_117681095_G_A_b38	0.086435	Sig
chr18_79388177_G_A_b38	0.086429	Sig
chr14_60497057_A_G_b38	0.086429	Sig
chr1_22384109_T_C_b38	0.086429	Sig
chr2_56187149_G_A_b38	0.086426	Sig
chr1_22384058_G_C_b38	0.086426	Sig
chr2_56187346_T_C_b38	0.086426	Sig
chr16_89040600_C_G_b38	0.086424	Sig
chr18_79389527_A_G_b38	0.086424	Sig
chr12_53856761_A_T_b38	0.086423	Sig
chr11_1627415_C_T_b38	0.086421	Sig
chr1_38049594_G_T_b38	0.086419	Sig
chr11_128903903_C_G_b38	0.086419	Sig
chr2_232514628_C_T_b38	0.086417	Sig
chr16_87663319_G_T_b38	0.086415	Sig
chr17_74898773_C_T_b38	0.086415	Sig
chr2_240047101_T_G_b38	0.086414	Sig
chr2_240047097_T_C_b38	0.086414	Sig
chr2_240047697_G_A_b38	0.086414	Sig
chr2_240047592_T_G_b38	0.086414	Sig
chr2_240047711_AT_A_b38	0.086414	Sig
chr4_174204512_T_C_b38	0.086412	Sig
chr11_2450073_C_T_b38	0.086412	Sig
chr9_137049860_C_T_b38	0.086408	Sig
chr1_1162886_C_T_b38	0.086408	Sig
chr9_137049829_G_A_b38	0.086408	Sig
chr9_137049546_C_G_b38	0.086408	Sig
chr9_137049620_G_C_b38	0.086408	Sig
chr9_137050092_GCCCTTACCCACGACAAAGTTCCCAGCCACCCGCCTA_G_b38	0.086408	Sig
chr12_107902483_T_C_b38	0.086408	Sig
chr9_137049412_C_G_b38	0.086408	Sig
chr7_101054621_G_C_b38	0.086407	Sig
chr12_2022416_G_T_b38	0.086407	Sig
chr12_2022412_T_G_b38	0.086407	Sig
chr11_72654625_C_T_b38	0.086405	Sig
chr11_119976111_A_G_b38	0.086405	Sig
chr11_72654619_C_G_b38	0.086405	Sig
chr15_88813256_T_A_b38	0.086403	Sig
chr11_133976291_A_G_b38	0.086403	Sig
chr19_54431029_G_GCAGGGCGGGGC_b38	0.086403	Sig
chr11_1729639_A_G_b38	0.086396	Sig
chr11_1730134_A_T_b38	0.086396	Sig
chr20_36300873_G_A_b38	0.086391	Sig
chr19_50882227_G_C_b38	0.086389	Sig
chr11_133976490_G_T_b38	0.086386	Sig
chr1_2006475_G_A_b38	0.086386	Sig
chr11_17744743_A_G_b38	0.086386	Sig
chr11_133974984_G_A_b38	0.086384	Sig
chr5_135901526_C_T_b38	0.086384	Sig
chr19_41566244_A_G_b38	0.086382	Sig
chr11_2450312_A_G_b38	0.086378	Sig
chr5_141412181_T_C_b38	0.086376	Sig
chr19_41567807_G_A_b38	0.086376	Sig
chr17_14304113_C_G_b38	0.086376	Sig
chr12_2022635_G_A_b38	0.086373	Sig
chr12_2022710_G_A_b38	0.086373	Sig
chr12_2022632_AG_A_b38	0.086373	Sig
chr12_2022894_T_C_b38	0.086372	Sig
chr11_1730427_G_C_b38	0.086372	Sig
chr11_1730472_G_C_b38	0.086372	Sig
chr2_26682407_C_T_b38	0.086367	Sig
chr13_78612780_G_A_b38	0.086367	Sig
chr17_74849182_G_A_b38	0.086365	Sig
chr20_63262951_G_A_b38	0.086365	Sig
chr20_63262647_CAG_C_b38	0.086364	Sig
chr20_63262811_C_T_b38	0.086364	Sig
chr6_43272717_T_C_b38	0.086362	Sig
chr11_1741509_C_G_b38	0.086362	Sig
chr1_47502378_A_C_b38	0.086357	Sig
chr1_47502645_G_A_b38	0.086357	Sig
chr9_137048360_C_A_b38	0.086356	Sig
chr9_137048977_G_A_b38	0.086356	Sig
chr19_13509140_T_G_b38	0.086356	Sig
chr9_137049097_G_A_b38	0.086356	Sig
chr19_13508857_C_T_b38	0.086356	Sig
chr9_137048124_A_G_b38	0.086356	Sig
chr9_137048292_G_A_b38	0.086356	Sig
chr7_1593910_A_G_b38	0.086356	Sig
chr9_137049085_G_T_b38	0.086356	Sig
chr19_13509245_A_G_b38	0.086356	Sig
chr19_13508311_G_A_b38	0.086356	Sig
chr9_137048660_A_G_b38	0.086356	Sig
chr10_75401901_T_C_b38	0.086355	Sig
chr11_2265224_T_C_b38	0.086354	Sig
chr5_135901424_C_T_b38	0.086352	Sig
chr9_36903979_C_T_b38	0.086351	Sig
chr18_79388098_G_A_b38	0.08635	Sig
chr15_73856726_C_T_b38	0.08635	Sig
chr18_79388079_A_G_b38	0.08635	Sig
chr15_73856646_G_A_b38	0.08635	Sig
chr15_73856665_A_G_b38	0.08635	Sig
chr15_73856681_T_C_b38	0.08635	Sig
chr1_37673661_C_T_b38	0.086349	Sig
chr1_37673773_C_T_b38	0.086349	Sig
chr12_52725173_G_C_b38	0.086348	Sig
chr11_79435228_CT_C_b38	0.086339	Sig
chr18_37574273_C_G_b38	0.086335	Sig
chr1_154508868_T_G_b38	0.086334	Sig
chr1_34920976_G_A_b38	0.086332	Sig
chr22_45904521_T_A_b38	0.08633	Sig
chr19_13505879_C_T_b38	0.086329	Sig
chr19_13504492_T_C_b38	0.086329	Sig
chr19_13505246_G_A_b38	0.086329	Sig
chr19_13504478_C_A_b38	0.086329	Sig
chr3_50502096_A_C_b38	0.086328	Sig
chr3_50502164_C_T_b38	0.086328	Sig
chr3_50502185_G_A_b38	0.086328	Sig
chr17_45832817_G_A_b38	0.086327	Sig
chr21_33171352_G_A_b38	0.086327	Sig
chrX_72310256_GTC_G_b38	0.086323	Sig
chr21_33171540_G_A_b38	0.086322	Sig
chr1_165395240_G_A_b38	0.08632	Sig
chr9_109502552_G_T_b38	0.086319	Sig
chr6_7542890_A_C_b38	0.086319	Sig
chr1_37673879_C_A_b38	0.086318	Sig
chr19_17683842_A_G_b38	0.086318	Sig
chr12_107911268_G_C_b38	0.086316	Sig
chr15_77721221_A_G_b38	0.086316	Sig
chr10_69658785_C_G_b38	0.086316	Sig
chr12_107911254_T_G_b38	0.086316	Sig
chr2_240643564_C_CG_b38	0.086316	Sig
chr13_112895530_A_G_b38	0.086314	Sig
chr3_50501832_G_A_b38	0.086314	Sig
chr3_50501788_A_G_b38	0.086314	Sig
chr22_45904700_G_C_b38	0.086314	Sig
chr3_50501563_T_C_b38	0.086314	Sig
chr13_112895892_T_C_b38	0.086314	Sig
chr3_50501754_C_A_b38	0.086314	Sig
chr13_112895011_C_T_b38	0.086314	Sig
chr3_50501166_C_T_b38	0.086314	Sig
chr3_50501564_C_T_b38	0.086314	Sig
chr3_50501169_G_C_b38	0.086314	Sig
chr13_111405018_C_T_b38	0.086311	Sig
chr19_39509435_T_C_b38	0.086311	Sig
chr20_2704821_C_T_b38	0.086311	Sig
chr11_1728751_C_T_b38	0.086309	Sig
chr11_1728734_A_G_b38	0.086309	Sig
chr11_1728867_C_T_b38	0.086309	Sig
chr11_1728586_T_TA_b38	0.086309	Sig
chr11_1728575_T_C_b38	0.086309	Sig
chr3_50502849_C_T_b38	0.086309	Sig
chr16_87042966_G_T_b38	0.086309	Sig
chr11_1728566_C_G_b38	0.086309	Sig
chr5_1933803_A_T_b38	0.086308	Sig
chr5_1933817_T_C_b38	0.086308	Sig
chr11_133974813_G_A_b38	0.086307	Sig
chr7_128358936_A_G_b38	0.086304	Sig
chr10_102241645_C_T_b38	0.086304	Sig
chr9_130924707_G_A_b38	0.086303	Sig
chr11_133963143_G_C_b38	0.086301	Sig
chr13_112892932_C_T_b38	0.086301	Sig
chr11_3226746_G_A_b38	0.0863	Sig
chr9_137047496_G_C_b38	0.086295	Sig
chr13_112896053_C_T_b38	0.086293	Sig
chr12_130040007_C_T_b38	0.086292	Sig
chr22_45907812_G_C_b38	0.086292	Sig
chr12_52702724_G_A_b38	0.086292	Sig
chr17_48338883_C_T_b38	0.086291	Sig
chr11_61017992_G_A_b38	0.086288	Sig
chr1_18017552_A_G_b38	0.086288	Sig
chr21_33170336_C_T_b38	0.086288	Sig
chr11_61017991_C_T_b38	0.086288	Sig
chr3_38642799_C_T_b38	0.086286	Sig
chr13_112894795_A_G_b38	0.086277	Sig
chr19_50861805_C_T_b38	0.086274	Sig
chr16_87055272_C_T_b38	0.08627	Sig
chr11_2452750_G_A_b38	0.08627	Sig
chr16_87055288_T_G_b38	0.08627	Sig
chr6_159173257_T_C_b38	0.086269	Sig
chr6_159173279_CCG_C_b38	0.086269	Sig
chr9_128418672_G_A_b38	0.086264	Sig
chr20_54177911_C_A_b38	0.086263	Sig
chr5_1933867_C_T_b38	0.086261	Sig
chr1_1162344_A_G_b38	0.086259	Sig
chr1_31776166_T_C_b38	0.086259	Sig
chr6_104942078_G_A_b38	0.086256	Sig
chr3_127416893_A_C_b38	0.086255	Sig
chr15_74265494_T_C_b38	0.086254	Sig
chr11_120105081_T_G_b38	0.086253	Sig
chr11_61021672_A_G_b38	0.08625	Sig
chr1_154509038_G_A_b38	0.08625	Sig
chr1_154509148_C_T_b38	0.08625	Sig
chr17_2750858_A_C_b38	0.086249	Sig
chr17_2750952_T_C_b38	0.086249	Sig
chr17_2751005_C_A_b38	0.086249	Sig
chr17_2751057_G_A_b38	0.086249	Sig
chr11_61021801_T_A_b38	0.086247	Sig
chr1_50434349_G_A_b38	0.086244	Sig
chr20_63507824_A_G_b38	0.086244	Sig
chr17_2750691_G_C_b38	0.086244	Sig
chr11_2450502_T_C_b38	0.086243	Sig
chr5_1933841_A_T_b38	0.086239	Sig
chr5_1933850_G_A_b38	0.086239	Sig
chr16_87610901_C_T_b38	0.086238	Sig
chr8_10724400_C_G_b38	0.086235	Sig
chr1_22384384_G_C_b38	0.086234	Sig
chr16_1280908_T_G_b38	0.086234	Sig
chr5_141402593_G_T_b38	0.086233	Sig
chr16_85957484_A_G_b38	0.086233	Sig
chr22_19781564_CTATT_C_b38	0.086232	Sig
chr11_119921734_T_C_b38	0.086229	Sig
chr1_2007034_T_G_b38	0.086224	Sig
chr16_54278937_A_G_b38	0.086222	Sig
chr7_1589315_A_G_b38	0.086222	Sig
chr12_52724874_A_G_b38	0.086221	Sig
chr12_52724930_A_G_b38	0.086221	Sig
chr12_52725013_T_C_b38	0.086221	Sig
chr18_79387792_C_G_b38	0.086218	Sig
chr18_79387841_G_A_b38	0.086218	Sig
chr18_79387758_G_A_b38	0.086218	Sig
chr20_62612329_C_T_b38	0.086217	Sig
chr11_62930247_C_T_b38	0.086216	Sig
chr19_13509549_T_G_b38	0.086216	Sig
chr11_17698211_C_T_b38	0.086213	Sig
chr11_64037863_T_C_b38	0.086212	Sig
chr16_89035832_A_G_b38	0.08621	Sig
chr20_57549095_T_C_b38	0.086208	Sig
chr6_37528007_C_A_b38	0.086207	Sig
chr20_57535158_C_T_b38	0.086205	Sig
chr7_295807_G_A_b38	0.086205	Sig
chr1_47245461_A_G_b38	0.086203	Sig
chr18_11750923_C_T_b38	0.086202	Sig
chr18_11751026_G_C_b38	0.086202	Sig
chr18_11752764_GGGA_G_b38	0.086202	Sig
chr18_11752737_C_G_b38	0.086202	Sig
chr18_11750980_G_A_b38	0.086202	Sig
chr18_11752003_C_T_b38	0.086202	Sig
chr18_11751996_C_T_b38	0.086202	Sig
chr18_11751989_T_G_b38	0.086202	Sig
chr18_11751189_G_A_b38	0.086202	Sig
chr3_50500251_G_GC_b38	0.086202	Sig
chr18_11750770_G_A_b38	0.086202	Sig
chr16_714090_C_G_b38	0.086201	Sig
chr20_62464287_T_C_b38	0.086201	Sig
chr8_29357546_A_G_b38	0.086199	Sig
chr20_63258721_G_T_b38	0.086192	Sig
chr17_60162758_T_C_b38	0.086191	Sig
chr20_51067526_C_T_b38	0.086191	Sig
chr15_66173478_A_G_b38	0.086189	Sig
chr15_66173487_C_T_b38	0.086189	Sig
chr15_66173465_G_A_b38	0.086189	Sig
chr9_128398329_G_C_b38	0.086187	Sig
chr4_112500548_G_A_b38	0.086184	Sig
chr12_52702597_A_G_b38	0.086181	Sig
chr18_11752944_C_A_b38	0.086175	Sig
chr11_64513472_A_G_b38	0.086175	Sig
chr19_30218812_G_T_b38	0.086173	Sig
chr19_30218934_C_A_b38	0.086173	Sig
chr4_80261268_C_T_b38	0.08617	Sig
chr11_65782652_C_G_b38	0.086169	Sig
chr20_36297685_T_C_b38	0.086168	Sig
chr16_66430776_G_A_b38	0.086167	Sig
chr19_13509748_A_G_b38	0.086158	Sig
chr5_1160615_C_G_b38	0.086158	Sig
chr19_54431241_C_G_b38	0.086157	Sig
chr6_30125473_A_C_b38	0.086152	Sig
chr6_30125488_C_T_b38	0.086152	Sig
chr6_30125474_A_C_b38	0.086152	Sig
chr6_37528446_A_T_b38	0.086144	Sig
chr2_240046534_A_T_b38	0.086141	Sig
chr9_126226220_T_C_b38	0.086139	Sig
chr9_126226395_G_A_b38	0.086139	Sig
chr11_2265118_C_T_b38	0.086133	Sig
chr11_70086498_C_T_b38	0.086132	Sig
chr9_109502844_C_T_b38	0.086132	Sig
chr11_70086516_G_A_b38	0.086132	Sig
chr3_50502994_T_C_b38	0.086126	Sig
chr1_6445611_G_A_b38	0.086126	Sig
chr3_50503003_C_G_b38	0.086126	Sig
chr12_125195691_A_G_b38	0.086125	Sig
chr21_34674615_T_C_b38	0.086117	Sig
chr8_10724372_A_C_b38	0.086117	Sig
chr21_34674780_T_A_b38	0.086117	Sig
chr18_11749862_G_A_b38	0.086117	Sig
chr17_77784397_A_G_b38	0.086115	Sig
chr17_77784398_G_A_b38	0.086115	Sig
chr15_73832435_C_G_b38	0.086114	Sig
chr1_18183539_T_G_b38	0.086112	Sig
chr6_43277762_A_G_b38	0.086109	Sig
chr15_88813601_G_T_b38	0.086105	Sig
chr9_130925263_C_A_b38	0.086105	Sig
chr11_3205659_G_A_b38	0.086105	Sig
chr19_47027942_C_T_b38	0.086098	Sig
chr19_47026183_T_C_b38	0.086098	Sig
chr17_77784532_G_A_b38	0.086095	Sig
chr11_2265013_G_A_b38	0.086089	Sig
chr17_74343403_C_T_b38	0.086088	Sig
chr17_74628836_G_A_b38	0.086086	Sig
chr11_13005023_A_C_b38	0.086085	Sig
chr9_128398370_CA_C_b38	0.086085	Sig
chr17_49453992_T_C_b38	0.08608	Sig
chr1_3140744_C_T_b38	0.086078	Sig
chr18_47207632_C_G_b38	0.086078	Sig
chr6_104942534_TCTG_T_b38	0.086078	Sig
chr2_240050160_G_GA_b38	0.086073	Sig
chr1_3139658_A_AT_b38	0.086072	Sig
chr6_104942692_C_T_b38	0.08607	Sig
chr16_89035763_C_T_b38	0.086069	Sig
chr2_232417092_T_C_b38	0.086061	Sig
chr9_132188916_A_T_b38	0.086059	Sig
chr1_34920827_T_C_b38	0.086059	Sig
chr4_174221829_T_C_b38	0.086054	Sig
chrX_151177424_C_T_b38	0.086053	Sig
chr17_7717277_G_T_b38	0.086053	Sig
chr17_7717384_T_G_b38	0.086053	Sig
chr16_87658136_A_G_b38	0.086053	Sig
chr19_50726966_G_C_b38	0.086052	Sig
chr15_34761354_A_C_b38	0.086052	Sig
chr14_95882431_G_A_b38	0.086051	Sig
chr6_37528389_A_G_b38	0.08605	Sig
chr3_13871749_A_G_b38	0.08605	Sig
chr11_117679248_G_A_b38	0.086048	Sig
chr8_27899904_G_A_b38	0.086046	Sig
chr9_114151716_G_A_b38	0.086046	Sig
chr4_80271395_A_AAG_b38	0.086045	Sig
chr20_36297271_C_T_b38	0.086041	Sig
chr9_126511680_AGTT_A_b38	0.086038	Sig
chr1_205491344_C_A_b38	0.086036	Sig
chr14_90073592_G_A_b38	0.086036	Sig
chr14_90073598_C_T_b38	0.086036	Sig
chr6_37528829_A_G_b38	0.086034	Sig
chr13_27889426_C_A_b38	0.086034	Sig
chr2_240049901_A_G_b38	0.086034	Sig
chr17_14303045_T_C_b38	0.086034	Sig
chr4_80271104_C_G_b38	0.086032	Sig
chr9_109502949_A_G_b38	0.086031	Sig
chr12_113999347_AT_A_b38	0.086031	Sig
chr18_11753068_TG_T_b38	0.08603	Sig
chr10_49639016_G_A_b38	0.086029	Sig
chr8_143435291_C_T_b38	0.086027	Sig
chr1_44566424_A_G_b38	0.086027	Sig
chr17_79914629_G_A_b38	0.086027	Sig
chr1_3718320_C_T_b38	0.086026	Sig
chr1_201287643_G_A_b38	0.086026	Sig
chr11_2442814_A_C_b38	0.086024	Sig
chr11_2442795_C_A_b38	0.086024	Sig
chr22_39254952_G_A_b38	0.086022	Sig
chr9_130925315_A_G_b38	0.086021	Sig
chr2_232930724_C_T_b38	0.08602	Sig
chr15_73830932_T_G_b38	0.086016	Sig
chr15_73830837_CCAGAACTCCCT_C_b38	0.086016	Sig
chr18_79387661_G_C_b38	0.086016	Sig
chr6_104939429_T_C_b38	0.086013	Sig
chr3_122981650_T_C_b38	0.086011	Sig
chrX_104250608_G_A_b38	0.08601	Sig
chr20_18054532_C_G_b38	0.08601	Sig
chr4_174205776_G_C_b38	0.08601	Sig
chr22_22103596_T_C_b38	0.08601	Sig
chr4_174205766_C_A_b38	0.08601	Sig
chr20_63263078_C_A_b38	0.086009	Sig
chr1_3718548_GGCAGGGGCCTAGGGGAGGGGCT_G_b38	0.086009	Sig
chr11_70087785_G_A_b38	0.086008	Sig
chr3_10698967_A_G_b38	0.086005	Sig
chr3_10948715_C_T_b38	0.086003	Sig
chr18_79387642_G_C_b38	0.085998	Sig
chr18_79387640_G_A_b38	0.085998	Sig
chr13_112894196_T_C_b38	0.085995	Sig
chr22_22103656_C_T_b38	0.085992	Sig
chr1_201116037_T_G_b38	0.08599	Sig
chr11_61009601_G_A_b38	0.08599	Sig
chr1_201116032_T_C_b38	0.08599	Sig
chr1_3719066_T_C_b38	0.085989	Sig
chr1_6174408_A_G_b38	0.085989	Sig
chr1_3719056_G_T_b38	0.085989	Sig
chr1_205493880_C_T_b38	0.085988	Sig
chr11_61017880_A_G_b38	0.085988	Sig
chr1_3718901_G_C_b38	0.085986	Sig
chr4_185002175_G_C_b38	0.085986	Sig
chr12_26125285_G_C_b38	0.085984	Sig
chr6_40331462_G_A_b38	0.085982	Sig
chr15_77826137_C_T_b38	0.085981	Sig
chr15_77826153_C_T_b38	0.085981	Sig
chr10_110161237_A_G_b38	0.085981	Sig
chr17_79926357_G_A_b38	0.085978	Sig
chr10_43072676_G_A_b38	0.085974	Sig
chr15_77813366_C_T_b38	0.085973	Sig
chr2_232930763_C_T_b38	0.085972	Sig
chr3_50499617_A_G_b38	0.085971	Sig
chr11_119922019_C_A_b38	0.085971	Sig
chr6_104942907_C_CAATT_b38	0.085971	Sig
chr12_113999253_G_T_b38	0.085968	Sig
chr11_70087218_A_G_b38	0.085965	Sig
chr5_141376483_G_T_b38	0.085965	Sig
chr11_70087279_C_T_b38	0.085965	Sig
chr2_170724696_G_C_b38	0.085963	Sig
chr12_26125511_A_G_b38	0.085963	Sig
chr1_3716973_G_A_b38	0.085962	Sig
chr1_205493786_T_C_b38	0.085961	Sig
chr22_22103814_C_G_b38	0.085961	Sig
chr22_22195234_T_C_b38	0.085961	Sig
chr7_6529519_G_A_b38	0.085958	Sig
chr9_128398392_C_T_b38	0.085958	Sig
chr2_232930546_T_A_b38	0.085956	Sig
chr2_232930548_C_CG_b38	0.085956	Sig
chr11_17688276_G_A_b38	0.085956	Sig
chr11_17688220_T_A_b38	0.085956	Sig
chr1_37291027_G_A_b38	0.085955	Sig
chr22_22103741_G_A_b38	0.085953	Sig
chr22_22103746_A_C_b38	0.085953	Sig
chr16_66432635_A_G_b38	0.085953	Sig
chr17_47844479_TAATC_T_b38	0.085952	Sig
chr22_22103454_T_C_b38	0.085952	Sig
chr20_62464252_G_A_b38	0.085949	Sig
chr7_6527483_A_G_b38	0.085947	Sig
chr7_6527256_T_G_b38	0.085947	Sig
chr7_6526963_C_T_b38	0.085947	Sig
chr7_6526903_G_A_b38	0.085947	Sig
chr11_45380909_T_G_b38	0.085945	Sig
chr7_6530987_G_C_b38	0.085945	Sig
chr7_6530721_A_T_b38	0.085945	Sig
chr1_1005954_G_A_b38	0.085945	Sig
chr7_6531996_C_A_b38	0.085945	Sig
chr7_6532088_A_T_b38	0.085945	Sig
chr7_6532329_G_C_b38	0.085945	Sig
chr7_6531814_C_T_b38	0.085945	Sig
chr7_6530838_A_T_b38	0.085945	Sig
chr7_6532217_C_T_b38	0.085945	Sig
chr7_6531198_C_T_b38	0.085945	Sig
chr2_232416269_C_T_b38	0.085939	Sig
chr2_232416112_G_T_b38	0.085939	Sig
chr18_50200772_T_C_b38	0.085937	Sig
chr15_80240813_T_C_b38	0.085937	Sig
chr19_41569651_TAGAG_T_b38	0.085935	Sig
chr7_6529047_C_T_b38	0.085934	Sig
chr7_6528791_C_G_b38	0.085934	Sig
chr6_104943026_GAAATTAGTCA_G_b38	0.085934	Sig
chr7_6528560_A_G_b38	0.085934	Sig
chr7_6528678_G_A_b38	0.085934	Sig
chr22_22237560_T_C_b38	0.085934	Sig
chr7_6528090_A_G_b38	0.085934	Sig
chr7_6528931_A_G_b38	0.085934	Sig
chr7_6528404_C_T_b38	0.085934	Sig
chr7_6528779_C_T_b38	0.085934	Sig
chr22_22237547_C_T_b38	0.085934	Sig
chr7_6527828_A_G_b38	0.085934	Sig
chr19_41569862_A_T_b38	0.085933	Sig
chr11_133977253_G_T_b38	0.085931	Sig
chr19_41568416_T_C_b38	0.085931	Sig
chr6_40330558_C_T_b38	0.085931	Sig
chr7_6530437_A_T_b38	0.085926	Sig
chr7_6529771_G_A_b38	0.085926	Sig
chr7_6530149_A_G_b38	0.085926	Sig
chr7_6530143_T_A_b38	0.085926	Sig
chr7_6530200_C_T_b38	0.085926	Sig
chr17_77783345_C_T_b38	0.085925	Sig
chr15_77826282_G_T_b38	0.085923	Sig
chr4_6545416_T_C_b38	0.085921	Sig
chr1_20285756_C_T_b38	0.08592	Sig
chr21_33171969_T_G_b38	0.085918	Sig
chr11_1630422_C_T_b38	0.085917	Sig
chr17_74343362_C_T_b38	0.085917	Sig
chr11_64038127_A_G_b38	0.085915	Sig
chr21_36749236_T_C_b38	0.085914	Sig
chr19_41568679_G_A_b38	0.085913	Sig
chr19_41568678_G_T_b38	0.085913	Sig
chr1_154509786_AT_A_b38	0.08591	Sig
chr5_141402120_T_C_b38	0.08591	Sig
chr16_85833433_G_A_b38	0.085909	Sig
chr2_74520964_C_T_b38	0.085907	Sig
chr2_232415855_A_G_b38	0.085907	Sig
chr7_6526811_C_T_b38	0.085904	Sig
chr7_6526691_T_G_b38	0.085904	Sig
chr19_13503772_T_C_b38	0.085903	Sig
chr17_72124410_A_C_b38	0.085901	Sig
chr1_2625270_G_A_b38	0.085897	Sig
chr6_30125468_T_C_b38	0.085896	Sig
chr18_47207244_G_A_b38	0.085894	Sig
chr8_143435305_T_G_b38	0.085893	Sig
chr11_13957482_T_C_b38	0.085889	Sig
chr11_61022171_A_C_b38	0.085888	Sig
chr19_41569525_A_G_b38	0.085887	Sig
chr19_41569514_G_A_b38	0.085887	Sig
chr18_79393544_C_CA_b38	0.085887	Sig
chr17_6831925_A_T_b38	0.085886	Sig
chr11_61021204_AG_A_b38	0.085886	Sig
chr17_6831562_T_G_b38	0.085886	Sig
chr11_61021130_C_T_b38	0.085886	Sig
chr17_6830353_T_C_b38	0.085886	Sig
chr19_41569468_T_C_b38	0.085886	Sig
chr11_61021153_A_G_b38	0.085886	Sig
chr11_61021140_A_G_b38	0.085886	Sig
chr21_33170051_A_G_b38	0.085882	Sig
chr16_712004_C_T_b38	0.08588	Sig
chr19_53985326_A_AGCATATGGGGCTG_b38	0.08588	Sig
chr9_137050599_A_G_b38	0.08588	Sig
chr16_1281221_T_C_b38	0.085877	Sig
chr16_1281230_A_G_b38	0.085877	Sig
chr4_3672196_C_A_b38	0.085867	Sig
chr13_20222358_C_A_b38	0.085866	Sig
chr19_53993852_G_A_b38	0.085862	Sig
chr19_53994033_C_T_b38	0.085862	Sig
chr19_53993721_C_G_b38	0.085862	Sig
chr19_53993568_C_T_b38	0.085862	Sig
chr19_53993567_A_T_b38	0.085862	Sig
chr19_53993075_C_T_b38	0.085862	Sig
chr19_53992678_A_G_b38	0.085862	Sig
chr18_11753217_AT_A_b38	0.085861	Sig
chr18_11753228_TATA_T_b38	0.085861	Sig
chr11_61013622_C_T_b38	0.085861	Sig
chr21_36670810_C_T_b38	0.08586	Sig
chr4_154485192_C_T_b38	0.085859	Sig
chr15_66174629_C_T_b38	0.085856	Sig
chr15_77826362_C_A_b38	0.085851	Sig
chr1_20283932_T_C_b38	0.08585	Sig
chr11_61022209_G_A_b38	0.085849	Sig
chr20_18061180_G_A_b38	0.085848	Sig
chr15_34761724_T_G_b38	0.085846	Sig
chr22_22103271_T_C_b38	0.085844	Sig
chr22_22103266_G_C_b38	0.085844	Sig
chr19_13503264_G_A_b38	0.085841	Sig
chr19_13503463_G_T_b38	0.085841	Sig
chr5_141886291_C_A_b38	0.08584	Sig
chr5_141886488_C_A_b38	0.08584	Sig
chr5_141886553_C_A_b38	0.08584	Sig
chr5_141886459_G_T_b38	0.08584	Sig
chr5_141886652_T_C_b38	0.08584	Sig
chr19_33631750_G_A_b38	0.085839	Sig
chr19_53994182_C_T_b38	0.085838	Sig
chr22_39631356_A_G_b38	0.085837	Sig
chr9_137052543_T_G_b38	0.085835	Sig
chr9_137053478_C_A_b38	0.085835	Sig
chr7_6525898_C_T_b38	0.085835	Sig
chr9_137052464_G_A_b38	0.085835	Sig
chr9_137053021_G_T_b38	0.085835	Sig
chr9_137052541_G_T_b38	0.085835	Sig
chr9_137052352_C_G_b38	0.085835	Sig
chr2_232415529_C_T_b38	0.085833	Sig
chr19_41569415_A_G_b38	0.085832	Sig
chr2_232415759_G_A_b38	0.08583	Sig
chr9_36903070_G_A_b38	0.085828	Sig
chr21_33169998_A_G_b38	0.085827	Sig
chr16_86727793_A_C_b38	0.085825	Sig
chr9_945780_C_T_b38	0.085824	Sig
chr10_43081011_T_G_b38	0.085822	Sig
chr19_42172764_A_G_b38	0.085821	Sig
chr1_201114758_C_G_b38	0.085818	Sig
chr6_41458431_A_C_b38	0.085814	Sig
chr17_82378693_C_T_b38	0.085813	Sig
chr17_82378584_G_A_b38	0.085813	Sig
chr17_82378639_C_A_b38	0.085813	Sig
chr5_135900326_A_G_b38	0.085813	Sig
chr17_82378539_G_A_b38	0.085813	Sig
chr17_82378961_A_C_b38	0.085813	Sig
chr17_82379248_T_C_b38	0.085811	Sig
chr17_82379398_T_C_b38	0.085811	Sig
chr7_101297093_T_C_b38	0.085811	Sig
chr17_82379260_G_A_b38	0.085811	Sig
chr17_82378379_C_T_b38	0.085811	Sig
chr17_82379624_C_T_b38	0.085811	Sig
chr17_82379622_C_A_b38	0.085811	Sig
chr17_82379493_G_A_b38	0.085811	Sig
chr17_82379220_CAGG_C_b38	0.085811	Sig
chr9_133600927_A_C_b38	0.085809	Sig
chr12_4956049_C_G_b38	0.085807	Sig
chr1_201116193_G_A_b38	0.085807	Sig
chr6_40331276_A_G_b38	0.085807	Sig
chr17_50556996_T_C_b38	0.085806	Sig
chr20_1969722_C_T_b38	0.085802	Sig
chr4_1579837_G_A_b38	0.085802	Sig
chr16_87043757_A_G_b38	0.085798	Sig
chr8_22863170_G_A_b38	0.085798	Sig
chr15_66172926_G_A_b38	0.085798	Sig
chr6_40331387_C_T_b38	0.085797	Sig
chr16_87043793_C_T_b38	0.085795	Sig
chr9_137051875_C_T_b38	0.085795	Sig
chr11_79443818_G_C_b38	0.085793	Sig
chr12_119782_C_G_b38	0.085793	Sig
chr6_43272652_C_T_b38	0.085793	Sig
chr12_113056111_C_T_b38	0.085792	Sig
chr2_56184022_T_C_b38	0.085792	Sig
chr11_1627183_C_T_b38	0.085788	Sig
chr1_3705833_G_A_b38	0.085781	Sig
chr19_13061639_C_T_b38	0.08578	Sig
chr11_127009645_G_A_b38	0.08578	Sig
chr12_113055887_C_G_b38	0.085777	Sig
chr14_100562503_T_C_b38	0.085777	Sig
chr12_113055803_G_A_b38	0.085777	Sig
chr2_232415347_T_C_b38	0.085776	Sig
chr1_2448708_C_A_b38	0.085772	Sig
chr12_113057196_C_G_b38	0.085764	Sig
chr12_113978687_C_T_b38	0.085761	Sig
chr11_61018251_T_C_b38	0.08576	Sig
chr16_66423750_T_C_b38	0.085755	Sig
chr11_44730835_A_AGGCTG_b38	0.085753	Sig
chr15_73832202_A_G_b38	0.085749	Sig
chr1_110528138_A_G_b38	0.085749	Sig
chr20_62228467_G_A_b38	0.085743	Sig
chr17_82380146_T_G_b38	0.085742	Sig
chr17_82380217_A_G_b38	0.085742	Sig
chr17_82380187_G_A_b38	0.085742	Sig
chr11_1630325_C_A_b38	0.08574	Sig
chr11_1630122_C_T_b38	0.08574	Sig
chr11_1629910_T_C_b38	0.08574	Sig
chr1_201116292_G_A_b38	0.08574	Sig
chr17_14303006_T_C_b38	0.085737	Sig
chr11_61013638_G_A_b38	0.085727	Sig
chr11_61013651_G_A_b38	0.085727	Sig
chr19_13060610_T_C_b38	0.085724	Sig
chr3_184529157_T_C_b38	0.085724	Sig
chr12_113057841_G_A_b38	0.085723	Sig
chr12_113057821_G_C_b38	0.085723	Sig
chr19_13060762_T_TG_b38	0.085721	Sig
chr9_21402656_G_C_b38	0.08572	Sig
chr9_21402394_A_G_b38	0.08572	Sig
chr8_11279318_C_T_b38	0.085717	Sig
chr11_62930341_G_T_b38	0.085717	Sig
chr19_13502847_A_G_b38	0.085717	Sig
chr8_11279337_T_C_b38	0.085717	Sig
chr9_126225879_C_A_b38	0.085715	Sig
chr9_126227214_G_A_b38	0.085712	Sig
chr20_63256203_G_A_b38	0.085706	Sig
chr20_63256288_T_C_b38	0.085706	Sig
chr20_63255487_C_G_b38	0.085706	Sig
chr20_63255958_G_A_b38	0.085706	Sig
chr20_63255232_C_T_b38	0.085706	Sig
chr20_63254771_T_C_b38	0.085706	Sig
chr20_45306512_C_A_b38	0.085706	Sig
chr20_63255212_G_A_b38	0.085706	Sig
chr15_34761801_G_A_b38	0.085706	Sig
chr20_63255914_C_A_b38	0.085706	Sig
chr20_63256295_T_C_b38	0.085706	Sig
chr20_63254850_C_T_b38	0.085706	Sig
chr19_51013391_G_T_b38	0.085705	Sig
chr2_240643498_A_G_b38	0.085705	Sig
chr17_34534653_A_T_b38	0.085705	Sig
chr16_87658038_G_T_b38	0.085704	Sig
chr7_1590145_T_C_b38	0.085697	Sig
chr11_128906454_C_T_b38	0.085697	Sig
chr11_117803113_T_G_b38	0.085697	Sig
chr15_89462438_AC_A_b38	0.085694	Sig
chr2_56182767_G_A_b38	0.085692	Sig
chr17_46811376_C_T_b38	0.08569	Sig
chr19_51013636_A_G_b38	0.085688	Sig
chr19_51013581_T_C_b38	0.085688	Sig
chr19_51013459_T_C_b38	0.085688	Sig
chr19_51013515_C_A_b38	0.085688	Sig
chr14_100562481_G_A_b38	0.085685	Sig
chr5_141348967_T_C_b38	0.085681	Sig
chr8_141029001_T_C_b38	0.085681	Sig
chr20_31997700_C_T_b38	0.085678	Sig
chr11_119922315_A_G_b38	0.085674	Sig
chr5_1923847_C_T_b38	0.085674	Sig
chr9_34969511_T_C_b38	0.08567	Sig
chr9_34969497_C_T_b38	0.08567	Sig
chr12_113978255_G_A_b38	0.085669	Sig
chr20_45306297_T_C_b38	0.085668	Sig
chr11_65782342_G_C_b38	0.085668	Sig
chr9_21403381_T_G_b38	0.085664	Sig
chr9_21403443_C_A_b38	0.085664	Sig
chr1_228048108_G_A_b38	0.085663	Sig
chr2_232930866_A_T_b38	0.085662	Sig
chr2_232930826_C_T_b38	0.085662	Sig
chr14_36479490_C_A_b38	0.08566	Sig
chr1_3141258_T_G_b38	0.08566	Sig
chr15_89462468_T_A_b38	0.08566	Sig
chr1_3703616_A_T_b38	0.085659	Sig
chr12_113638849_G_A_b38	0.085659	Sig
chr19_53991795_A_G_b38	0.085658	Sig
chr6_43240349_C_T_b38	0.085657	Sig
chr19_51020641_A_G_b38	0.085657	Sig
chr6_43240392_T_C_b38	0.085657	Sig
chr5_1923800_T_C_b38	0.085655	Sig
chr5_1923798_C_T_b38	0.085655	Sig
chr1_22269383_G_A_b38	0.085653	Sig
chr19_13503004_A_G_b38	0.085649	Sig
chr11_61017566_A_G_b38	0.085649	Sig
chr9_21401289_A_G_b38	0.085647	Sig
chr1_44566581_G_GATGGAAGTCTGAGACTGGGATGGGGTTTCTCCAGAGAAGTGGT_b38	0.085647	Sig
chr9_36903356_C_T_b38	0.085646	Sig
chr2_232415210_C_T_b38	0.085644	Sig
chr17_1917029_C_T_b38	0.085644	Sig
chr8_143435392_C_T_b38	0.085644	Sig
chr2_232415183_GCAC_G_b38	0.085644	Sig
chr17_1916786_G_A_b38	0.085644	Sig
chr8_143435331_G_A_b38	0.085643	Sig
chr11_70087979_G_A_b38	0.085643	Sig
chr11_18795630_G_A_b38	0.085643	Sig
chr15_66172847_A_G_b38	0.085643	Sig
chr11_18795793_T_C_b38	0.085643	Sig
chr8_27900300_T_C_b38	0.085641	Sig
chr20_63256517_G_A_b38	0.085638	Sig
chr12_125191327_G_C_b38	0.085638	Sig
chr20_63256543_C_T_b38	0.085638	Sig
chr20_63256426_G_A_b38	0.085638	Sig
chr11_17744512_G_T_b38	0.085637	Sig
chr19_13503170_T_A_b38	0.085636	Sig
chr19_13503151_G_T_b38	0.085636	Sig
chr14_95882473_CTTG_C_b38	0.085635	Sig
chr16_86727600_G_A_b38	0.085633	Sig
chr20_63253128_TC_T_b38	0.085632	Sig
chr20_63252841_C_A_b38	0.085632	Sig
chr20_63253619_A_T_b38	0.085632	Sig
chr20_63253450_C_T_b38	0.085632	Sig
chr20_63252488_A_C_b38	0.085632	Sig
chr20_63253304_C_T_b38	0.085632	Sig
chr20_63253322_G_T_b38	0.085632	Sig
chr5_139763925_G_A_b38	0.085632	Sig
chr20_63253550_G_C_b38	0.085632	Sig
chr20_63252455_C_T_b38	0.085632	Sig
chr15_77722861_G_T_b38	0.085631	Sig
chr9_21401194_A_G_b38	0.085628	Sig
chr11_120104565_A_G_b38	0.085625	Sig
chr6_40331155_A_G_b38	0.085625	Sig
chr4_4397889_A_C_b38	0.085622	Sig
chr12_114005188_A_G_b38	0.085622	Sig
chr15_77721102_T_G_b38	0.085621	Sig
chr20_45307515_A_G_b38	0.08562	Sig
chr20_45307625_G_A_b38	0.08562	Sig
chr20_45307345_A_G_b38	0.08562	Sig
chr12_113979047_T_A_b38	0.08562	Sig
chr12_113979210_A_G_b38	0.08562	Sig
chr20_45307570_C_T_b38	0.08562	Sig
chr1_3703383_T_C_b38	0.085615	Sig
chr13_99893125_C_T_b38	0.085614	Sig
chr3_11008385_G_T_b38	0.085614	Sig
chr15_73832140_C_G_b38	0.085612	Sig
chr19_41569079_A_G_b38	0.085611	Sig
chr6_40329516_G_A_b38	0.08561	Sig
chr1_44566835_C_T_b38	0.085607	Sig
chr17_45814540_A_G_b38	0.085606	Sig
chr18_11753488_G_A_b38	0.085606	Sig
chr9_126227826_G_A_b38	0.085606	Sig
chr4_3768342_G_C_b38	0.085605	Sig
chr4_3768071_T_TTCCCAGAGACCCGGGGAGCTC_b38	0.085605	Sig
chr15_73746432_C_T_b38	0.085604	Sig
chr12_52569443_T_C_b38	0.0856	Sig
chr9_21403471_G_A_b38	0.085596	Sig
chr6_30135272_T_A_b38	0.085596	Sig
chr6_30135181_T_A_b38	0.085596	Sig
chr9_126227758_A_T_b38	0.085596	Sig
chr6_30134975_G_A_b38	0.085596	Sig
chr1_20284827_A_G_b38	0.085595	Sig
chr9_21401107_T_C_b38	0.085594	Sig
chr9_114151514_A_G_b38	0.08559	Sig
chr20_57543610_T_C_b38	0.085587	Sig
chr9_128398417_T_A_b38	0.085584	Sig
chr17_47860557_T_C_b38	0.085584	Sig
chr2_56183860_C_T_b38	0.085584	Sig
chr12_113978185_A_G_b38	0.085584	Sig
chr9_128398642_G_A_b38	0.085584	Sig
chr2_56183915_A_T_b38	0.085584	Sig
chr13_111405843_G_A_b38	0.085583	Sig
chr22_22103988_T_C_b38	0.085582	Sig
chr5_37845041_G_C_b38	0.085582	Sig
chr2_56183410_C_G_b38	0.08558	Sig
chr20_63254681_G_C_b38	0.08558	Sig
chr20_63254107_G_T_b38	0.08558	Sig
chr20_63254100_G_T_b38	0.08558	Sig
chr2_56183531_C_G_b38	0.08558	Sig
chr20_63253878_G_C_b38	0.08558	Sig
chr20_63253886_T_C_b38	0.08558	Sig
chr20_63254228_G_C_b38	0.08558	Sig
chr4_3682064_C_T_b38	0.085579	Sig
chr11_62930389_T_C_b38	0.085578	Sig
chr4_3769225_C_G_b38	0.085577	Sig
chr4_3770516_C_G_b38	0.085575	Sig
chr14_74432404_G_A_b38	0.085574	Sig
chr11_127010647_C_G_b38	0.085572	Sig
chr1_201116393_C_T_b38	0.085567	Sig
chr15_77721078_C_A_b38	0.085567	Sig
chr11_72654538_T_A_b38	0.085564	Sig
chr11_72654521_T_G_b38	0.085564	Sig
chr1_22225250_T_C_b38	0.085563	Sig
chr5_115176516_C_CT_b38	0.085563	Sig
chr7_150953887_T_C_b38	0.085562	Sig
chr1_20284867_G_A_b38	0.085561	Sig
chr22_22103996_C_T_b38	0.085559	Sig
chr11_128906589_A_G_b38	0.085557	Sig
chr4_3769337_G_A_b38	0.085556	Sig
chr7_1590093_T_C_b38	0.085553	Sig
chr7_1589749_A_G_b38	0.085553	Sig
chr7_1589552_T_C_b38	0.085553	Sig
chr7_1589740_T_C_b38	0.085553	Sig
chr7_1589781_G_A_b38	0.085553	Sig
chr19_46069247_C_A_b38	0.085552	Sig
chr11_64038240_C_G_b38	0.08555	Sig
chr1_110527682_A_G_b38	0.08555	Sig
chr2_56179107_C_T_b38	0.085548	Sig
chr6_30135617_A_G_b38	0.085546	Sig
chr11_64508194_G_A_b38	0.085543	Sig
chr11_64508198_A_C_b38	0.085543	Sig
chr17_79774631_G_T_b38	0.085541	Sig
chr20_45308291_C_T_b38	0.085539	Sig
chr6_30125360_C_T_b38	0.085539	Sig
chr19_13502641_G_A_b38	0.085539	Sig
chr11_127010464_C_T_b38	0.085537	Sig
chr6_7543200_G_C_b38	0.085532	Sig
chr6_7543235_A_G_b38	0.085532	Sig
chr19_30218006_G_A_b38	0.085531	Sig
chr1_110099238_A_G_b38	0.08553	Sig
chr1_202678204_G_A_b38	0.085522	Sig
chr6_30135554_G_T_b38	0.08552	Sig
chr6_30135583_G_A_b38	0.08552	Sig
chr20_37641737_C_G_b38	0.085519	Sig
chr20_37641488_A_G_b38	0.085519	Sig
chr17_14302495_G_C_b38	0.085519	Sig
chr20_37641494_G_T_b38	0.085519	Sig
chr20_37641462_T_C_b38	0.085519	Sig
chr20_37641664_T_C_b38	0.085519	Sig
chr4_3769377_C_T_b38	0.085518	Sig
chr1_41367124_T_C_b38	0.085514	Sig
chr1_41367417_T_G_b38	0.085514	Sig
chr1_41367189_C_T_b38	0.085514	Sig
chr1_41367490_G_A_b38	0.085514	Sig
chr12_120366705_C_G_b38	0.085513	Sig
chr2_219326880_T_G_b38	0.085511	Sig
chr1_20283838_C_T_b38	0.08551	Sig
chr20_37641401_C_T_b38	0.085509	Sig
chr20_37641370_G_A_b38	0.085509	Sig
chr12_114005693_A_AACACAGAAAATAAAAAG_b38	0.085508	Sig
chr4_185005986_G_A_b38	0.085508	Sig
chr4_185006005_A_G_b38	0.085508	Sig
chr12_113979299_G_A_b38	0.085506	Sig
chr3_38641530_G_C_b38	0.085506	Sig
chr12_113979244_G_A_b38	0.085506	Sig
chr12_113979321_C_T_b38	0.085506	Sig
chr15_74265476_A_G_b38	0.085504	Sig
chr3_129007848_T_C_b38	0.085503	Sig
chr12_52724447_TC_T_b38	0.085503	Sig
chr5_141747085_G_A_b38	0.085502	Sig
chr16_66430977_C_A_b38	0.0855	Sig
chr8_98969508_A_G_b38	0.0855	Sig
chr6_40337771_G_A_b38	0.0855	Sig
chr6_40337772_C_T_b38	0.0855	Sig
chr1_20492442_C_T_b38	0.085499	Sig
chr1_20492424_GT_G_b38	0.085499	Sig
chr17_48339537_A_T_b38	0.085498	Sig
chr6_40337983_T_C_b38	0.085497	Sig
chr19_13052346_C_T_b38	0.085493	Sig
chr10_133051768_C_CCGTCCT_b38	0.085492	Sig
chr22_43404760_C_A_b38	0.08549	Sig
chr18_79387472_C_T_b38	0.085487	Sig
chr5_135900605_T_C_b38	0.085486	Sig
chr5_135900529_G_A_b38	0.085486	Sig
chr6_40336082_C_G_b38	0.085483	Sig
chr6_40336079_A_G_b38	0.085483	Sig
chr15_78336614_T_C_b38	0.085483	Sig
chr6_40336089_G_A_b38	0.085483	Sig
chr2_56179833_T_G_b38	0.085479	Sig
chr4_3770851_A_G_b38	0.085478	Sig
chr11_45379862_C_T_b38	0.085477	Sig
chr6_43284473_G_C_b38	0.085474	Sig
chr6_43284488_C_G_b38	0.085474	Sig
chr11_65782135_T_C_b38	0.085473	Sig
chr6_30135626_A_C_b38	0.085472	Sig
chr3_184225897_T_C_b38	0.085472	Sig
chr3_184225764_G_A_b38	0.085472	Sig
chr11_61012360_C_T_b38	0.085471	Sig
chr5_1929524_CAT_C_b38	0.085471	Sig
chr10_43072623_C_G_b38	0.085471	Sig
chr10_43072607_T_TG_b38	0.085471	Sig
chr16_87044116_T_C_b38	0.085468	Sig
chr15_77717727_T_G_b38	0.085467	Sig
chr15_77717718_G_A_b38	0.085467	Sig
chr1_992361_G_A_b38	0.085461	Sig
chr11_61012330_T_C_b38	0.085461	Sig
chr11_61012351_G_A_b38	0.085461	Sig
chr6_43284142_C_G_b38	0.08546	Sig
chr12_52665282_T_G_b38	0.08546	Sig
chr6_43285400_C_T_b38	0.085457	Sig
chr6_43285423_C_A_b38	0.085457	Sig
chr20_45308350_A_AGGGGAAGT_b38	0.085457	Sig
chr15_58057359_A_G_b38	0.085455	Sig
chr9_137054225_G_A_b38	0.085455	Sig
chr15_58057370_C_T_b38	0.085455	Sig
chr8_143780076_A_G_b38	0.085452	Sig
chr9_126511812_A_G_b38	0.085451	Sig
chr14_36479458_G_A_b38	0.085449	Sig
chr11_61012535_G_A_b38	0.085449	Sig
chr15_66261275_C_T_b38	0.085447	Sig
chr8_742820_T_C_b38	0.085447	Sig
chr22_39621060_C_G_b38	0.085445	Sig
chr1_3702001_T_C_b38	0.085444	Sig
chr2_56179865_G_T_b38	0.085444	Sig
chr12_52569385_C_A_b38	0.085444	Sig
chr11_127010406_G_C_b38	0.085442	Sig
chr5_1925189_G_T_b38	0.085442	Sig
